## Supplementary Dataset 1 for "GOntact: using chromatin contacts to infer target genes and Gene Ontology enrichments for *cis*-regulatory elements": GOntact_enrichment_results.txt

#TotalForeground 450
#TotalBackground 2781655950
GOID	GOName	NbAssociatedForeground	Observed	NbAssociatedBackground	Expected	Enrichment	PValue	FDR
GO:0009887	animal organ morphogenesis	131	0.291111	223741320	0.080435	3.619228	3.8834e-39	2.14752e-35
GO:0048598	embryonic morphogenesis	120	0.266667	192657946	0.069260	3.850217	4.28728e-38	1.18543e-34
GO:0048562	embryonic organ morphogenesis	68	0.151111	60367250	0.021702	6.963032	1.01189e-35	1.86525e-32
GO:0048729	tissue morphogenesis	109	0.242222	175805786	0.063202	3.832518	3.55919e-34	4.92058e-31
GO:0042733	embryonic digit morphogenesis	51	0.113333	32442822	0.011663	9.717229	1.8184e-33	1.67596e-30
GO:0048704	embryonic skeletal system morphogenesis	54	0.120000	37609415	0.013521	8.875403	1.77168e-33	1.67596e-30
GO:0048705	skeletal system morphogenesis	60	0.133333	50129275	0.018021	7.398620	6.37951e-33	5.03981e-30
GO:0035239	tube morphogenesis	95	0.211111	146472755	0.052657	4.009199	4.91721e-31	3.39902e-28
GO:0060429	epithelium development	84	0.186667	115397476	0.041485	4.499600	1.02968e-30	6.32684e-28
GO:0042476	odontogenesis	53	0.117778	42022323	0.015107	7.796267	3.37375e-30	1.86568e-27
GO:0002009	morphogenesis of an epithelium	90	0.200000	138465217	0.049778	4.017841	2.07766e-29	1.0445e-26
GO:0048557	embryonic digestive tract morphogenesis	35	0.077778	14805970	0.005323	14.612418	5.48388e-29	2.52716e-26
GO:0042475	odontogenesis of dentin-containing tooth	44	0.097778	28326380	0.010183	9.601797	9.06438e-29	3.85585e-26
GO:0035107	appendage morphogenesis	61	0.135556	63946026	0.022988	5.896675	3.03123e-28	1.11751e-25
GO:0035108	limb morphogenesis	61	0.135556	63946026	0.022988	5.896675	3.03123e-28	1.11751e-25
GO:0030326	embryonic limb morphogenesis	54	0.120000	48669529	0.017497	6.858474	4.11205e-28	1.26331e-25
GO:0035113	embryonic appendage morphogenesis	54	0.120000	48669529	0.017497	6.858474	4.11205e-28	1.26331e-25
GO:0043586	tongue development	25	0.055556	5351607	0.001924	28.876642	4.05226e-28	1.26331e-25
GO:0006357	regulation of transcription by RNA polymerase II	233	0.517778	763692580	0.274546	1.885942	1.12617e-27	3.27773e-25
GO:0001701	in utero embryonic development	70	0.155556	88536759	0.031829	4.887259	1.34433e-27	3.54008e-25
GO:0061036	positive regulation of cartilage development	39	0.086667	22065665	0.007933	10.925429	1.3242e-27	3.54008e-25
GO:0022012	subpallium cell proliferation in forebrain	17	0.037778	1223082	0.000440	85.918017	1.88868e-27	3.86829e-25
GO:0022018	lateral ganglionic eminence cell proliferation	17	0.037778	1223082	0.000440	85.918017	1.88868e-27	3.86829e-25
GO:0060366	lambdoid suture morphogenesis	17	0.037778	1223082	0.000440	85.918017	1.88868e-27	3.86829e-25
GO:0060367	sagittal suture morphogenesis	17	0.037778	1223082	0.000440	85.918017	1.88868e-27	3.86829e-25
GO:0060873	anterior semicircular canal development	17	0.037778	1223082	0.000440	85.918017	1.88868e-27	3.86829e-25
GO:0060875	lateral semicircular canal development	17	0.037778	1223082	0.000440	85.918017	1.88868e-27	3.86829e-25
GO:0043009	chordate embryonic development	70	0.155556	89673953	0.032238	4.825281	2.80554e-27	5.54094e-25
GO:0060592	mammary gland formation	22	0.048889	3657010	0.001315	37.186682	2.97619e-27	5.67528e-25
GO:0048732	gland development	79	0.175556	115639992	0.041572	4.222892	4.26697e-27	7.86545e-25
GO:0120223	larynx morphogenesis	17	0.037778	1305309	0.000469	80.505674	5.64015e-27	1.00613e-24
GO:0006355	regulation of DNA-templated transcription	263	0.584444	937655411	0.337085	1.733818	7.00051e-27	1.20978e-24
GO:2001141	regulation of RNA biosynthetic process	263	0.584444	938611521	0.337429	1.732051	8.31359e-27	1.39316e-24
GO:0008283	cell population proliferation	105	0.233333	201599334	0.072475	3.219520	9.87538e-27	1.6062e-24
GO:0048513	animal organ development	189	0.420000	554971330	0.199511	2.105146	1.52192e-26	2.40463e-24
GO:0060872	semicircular canal development	17	0.037778	1400935	0.000504	75.010461	1.84997e-26	2.84176e-24
GO:0007389	pattern specification process	95	0.211111	171366592	0.061606	3.426797	5.30982e-26	7.93603e-24
GO:0060594	mammary gland specification	19	0.042222	2423305	0.000871	48.465916	7.33978e-26	1.06813e-23
GO:0060363	cranial suture morphogenesis	24	0.053333	5830407	0.002096	25.445048	9.00266e-26	1.27653e-23
GO:0009790	embryo development	71	0.157778	98301852	0.035339	4.464651	1.02568e-25	1.38342e-23
GO:0009792	embryo development ending in birth or egg hatching	71	0.157778	98301852	0.035339	4.464651	1.02568e-25	1.38342e-23
GO:0007275	multicellular organism development	71	0.157778	98685488	0.035477	4.447295	1.28233e-25	1.6884e-23
GO:0032332	positive regulation of chondrocyte differentiation	32	0.071111	14724653	0.005293	13.433705	1.65511e-25	2.12855e-23
GO:0043585	nose morphogenesis	17	0.037778	1601346	0.000576	65.622783	1.74387e-25	2.19173e-23
GO:0051252	regulation of RNA metabolic process	272	0.604444	1008427387	0.362528	1.667305	1.93939e-25	2.38329e-23
GO:0035295	tube development	76	0.168889	113996054	0.040981	4.121114	2.04391e-25	2.45714e-23
GO:0021861	forebrain radial glial cell differentiation	20	0.044444	3186624	0.001146	38.796279	2.9434e-25	3.46319e-23
GO:0019219	regulation of nucleobase-containing compound metabolic process	280	0.622222	1061479395	0.381600	1.630562	5.26225e-25	6.06255e-23
GO:0007423	sensory organ development	67	0.148889	91695165	0.032964	4.516679	1.51832e-24	1.71353e-22
GO:0021543	pallium development	17	0.037778	1880615	0.000676	55.877881	2.57358e-24	2.84638e-22
GO:0061138	morphogenesis of a branching epithelium	62	0.137778	79418736	0.028551	4.825692	3.4728e-24	3.7656e-22
GO:0061035	regulation of cartilage development	47	0.104444	43806765	0.015748	6.632047	5.77412e-24	6.14056e-22
GO:0001501	skeletal system development	65	0.144444	88469597	0.031805	4.541614	6.04297e-24	6.24956e-22
GO:0048702	embryonic neurocranium morphogenesis	18	0.040000	2492801	0.000896	44.635026	6.10265e-24	6.24956e-22
GO:0060021	roof of mouth development	47	0.104444	43918685	0.015789	6.615146	6.40601e-24	6.44095e-22
GO:0009888	tissue development	123	0.273333	288659439	0.103773	2.633967	6.78229e-24	6.69751e-22
GO:0007442	hindgut morphogenesis	22	0.048889	5304470	0.001907	25.637259	8.34988e-24	8.10085e-22
GO:0060364	frontal suture morphogenesis	18	0.040000	2631017	0.000946	42.290201	1.57956e-23	1.50603e-21
GO:0032330	regulation of chondrocyte differentiation	42	0.093333	34545294	0.012419	7.515386	1.66632e-23	1.56182e-21
GO:0021513	spinal cord dorsal/ventral patterning	21	0.046667	4734847	0.001702	27.416010	2.24703e-23	2.07101e-21
GO:0045667	regulation of osteoblast differentiation	56	0.124444	66848310	0.024032	5.178315	2.62422e-23	2.37901e-21
GO:0048839	inner ear development	41	0.091111	33156325	0.011920	7.643783	3.10406e-23	2.76862e-21
GO:0003002	regionalization	74	0.164444	118002062	0.042422	3.876440	3.37385e-23	2.96149e-21
GO:0009952	anterior/posterior pattern specification	54	0.120000	63172789	0.022710	5.283900	6.84657e-23	5.91587e-21
GO:0097094	craniofacial suture morphogenesis	26	0.057778	9978224	0.003587	16.106864	7.00056e-23	5.95586e-21
GO:0045165	cell fate commitment	65	0.144444	92829720	0.033372	4.328299	7.47495e-23	6.2631e-21
GO:0021544	subpallium development	17	0.037778	2358172	0.000848	44.561966	1.12393e-22	9.27661e-21
GO:0001763	morphogenesis of a branching structure	62	0.137778	86208638	0.030992	4.445615	2.1584e-22	1.74388e-20
GO:0061351	neural precursor cell proliferation	37	0.082222	27279636	0.009807	8.384054	2.17591e-22	1.74388e-20
GO:0008589	regulation of smoothened signaling pathway	43	0.095556	39727699	0.014282	6.690614	3.82162e-22	3.01908e-20
GO:0070242	thymocyte apoptotic process	17	0.037778	2584623	0.000929	40.657682	5.16719e-22	4.02459e-20
GO:0048754	branching morphogenesis of an epithelial tube	56	0.124444	71653930	0.025759	4.831021	6.46803e-22	4.9678e-20
GO:0045944	positive regulation of transcription by RNA polymerase II	154	0.342222	440079055	0.158208	2.163122	7.87761e-22	5.96756e-20
GO:0045596	negative regulation of cell differentiation	111	0.246667	259305473	0.093220	2.646075	1.53445e-21	1.14669e-19
GO:0060019	radial glial cell differentiation	22	0.048889	7002565	0.002517	19.420322	2.92846e-21	2.15925e-19
GO:0051254	positive regulation of RNA metabolic process	181	0.402222	575778841	0.206991	1.943183	3.88391e-21	2.82605e-19
GO:0045060	negative thymic T cell selection	20	0.044444	5446788	0.001958	22.697625	9.56165e-21	6.867e-19
GO:0002062	chondrocyte differentiation	38	0.084444	32833674	0.011804	7.154100	1.19065e-20	8.44138e-19
GO:0045892	negative regulation of DNA-templated transcription	157	0.348889	466496193	0.167704	2.080379	1.22915e-20	8.60404e-19
GO:0021631	optic nerve morphogenesis	17	0.037778	3142193	0.001130	33.443134	1.31787e-20	8.99733e-19
GO:1902679	negative regulation of RNA biosynthetic process	157	0.348889	466778599	0.167806	2.079120	1.30476e-20	8.99733e-19
GO:0001656	metanephros development	35	0.077778	27302088	0.009815	7.924340	1.77707e-20	1.19844e-18
GO:0030324	lung development	46	0.102222	51699820	0.018586	5.499962	2.75733e-20	1.83711e-18
GO:0042307	positive regulation of protein import into nucleus	26	0.057778	13046646	0.004690	12.318714	4.75139e-20	3.128e-18
GO:0045893	positive regulation of DNA-templated transcription	173	0.384444	551198534	0.198155	1.940122	6.51753e-20	4.24023e-18
GO:1902680	positive regulation of RNA biosynthetic process	173	0.384444	551665997	0.198323	1.938478	7.1261e-20	4.58225e-18
GO:0051216	cartilage development	46	0.102222	53134979	0.019102	5.351410	7.8996e-20	5.02124e-18
GO:0046639	negative regulation of alpha-beta T cell differentiation	24	0.053333	10901679	0.003919	13.608453	1.42355e-19	8.94572e-18
GO:0045581	negative regulation of T cell differentiation	28	0.062222	16929139	0.006086	10.223840	2.07109e-19	1.28687e-17
GO:0043383	negative T cell selection	20	0.044444	6442037	0.002316	19.191003	2.36895e-19	1.45559e-17
GO:0021798	forebrain dorsal/ventral pattern formation	17	0.037778	3761666	0.001352	27.935702	2.56357e-19	1.54924e-17
GO:0048568	embryonic organ development	50	0.111111	65180744	0.023432	4.741782	2.5774e-19	1.54924e-17
GO:0048663	neuron fate commitment	31	0.068889	22573813	0.008115	8.488827	4.26486e-19	2.53599e-17
GO:0021801	cerebral cortex radial glia-guided migration	20	0.044444	6715425	0.002414	18.409729	5.22495e-19	3.04147e-17
GO:0022030	telencephalon glial cell migration	20	0.044444	6715425	0.002414	18.409729	5.22495e-19	3.04147e-17
GO:0000122	negative regulation of transcription by RNA polymerase II	131	0.291111	366258357	0.131669	2.210928	6.02925e-19	3.4731e-17
GO:0080090	regulation of primary metabolic process	306	0.680000	1316379527	0.473236	1.436915	6.88193e-19	3.92341e-17
GO:0007507	heart development	66	0.146667	114720713	0.041242	3.556256	8.09706e-19	4.56905e-17
GO:0048634	regulation of muscle organ development	27	0.060000	16361329	0.005882	10.200844	9.72406e-19	5.43172e-17
GO:1903010	regulation of bone development	17	0.037778	4134903	0.001486	25.414086	1.21192e-18	6.7019e-17
GO:0051253	negative regulation of RNA metabolic process	160	0.355556	504180272	0.181252	1.961666	1.38981e-18	7.60956e-17
GO:0048646	anatomical structure formation involved in morphogenesis	119	0.264444	318420998	0.114472	2.310129	1.66383e-18	9.02059e-17
GO:0021522	spinal cord motor neuron differentiation	26	0.057778	15260351	0.005486	10.531730	2.01909e-18	1.08403e-16
GO:0045595	regulation of cell differentiation	172	0.382222	566957072	0.203820	1.875293	3.00312e-18	1.59685e-16
GO:0021537	telencephalon development	26	0.057778	15553232	0.005591	10.333408	3.17035e-18	1.66972e-16
GO:0070231	T cell apoptotic process	17	0.037778	4399709	0.001582	23.884484	3.34866e-18	1.74699e-16
GO:0030154	cell differentiation	225	0.500000	846749249	0.304405	1.642550	3.90533e-18	2.01836e-16
GO:0033077	T cell differentiation in thymus	27	0.060000	17333619	0.006231	9.628650	4.00579e-18	2.05111e-16
GO:0048869	cellular developmental process	249	0.553333	983825112	0.353683	1.564488	4.79918e-18	2.43481e-16
GO:0046636	negative regulation of alpha-beta T cell activation	26	0.057778	16090782	0.005785	9.988197	7.08665e-18	3.56265e-16
GO:0001568	blood vessel development	48	0.106667	65343503	0.023491	4.540772	7.57057e-18	3.77164e-16
GO:0010468	regulation of gene expression	295	0.655556	1266729348	0.455387	1.439558	1.01727e-17	5.02277e-16
GO:0010464	regulation of mesenchymal cell proliferation	32	0.071111	27677749	0.009950	7.146775	1.46672e-17	7.17784e-16
GO:0032925	regulation of activin receptor signaling pathway	24	0.053333	13524754	0.004862	10.969145	1.70987e-17	8.29439e-16
GO:0045061	thymic T cell selection	21	0.046667	9347992	0.003361	13.886470	1.82087e-17	8.75603e-16
GO:0090092	regulation of transmembrane receptor protein serine/threonine kinase signaling pathway	64	0.142222	115740365	0.041608	3.418110	1.94875e-17	9.29015e-16
GO:0046824	positive regulation of nucleocytoplasmic transport	27	0.060000	18714734	0.006728	8.918073	2.59096e-17	1.22461e-15
GO:0010092	specification of animal organ identity	24	0.053333	13804826	0.004963	10.746603	2.68347e-17	1.24702e-15
GO:0048709	oligodendrocyte differentiation	26	0.057778	17021354	0.006119	9.442134	2.66586e-17	1.24702e-15
GO:0045934	negative regulation of nucleobase-containing compound metabolic process	161	0.357778	525926029	0.189069	1.892309	3.1943e-17	1.47204e-15
GO:0010558	negative regulation of macromolecule biosynthetic process	189	0.420000	669279796	0.240605	1.745601	4.42985e-17	2.02455e-15
GO:0010556	regulation of macromolecule biosynthetic process	297	0.660000	1290759768	0.464026	1.422335	4.49126e-17	2.03579e-15
GO:0042306	regulation of protein import into nucleus	30	0.066667	24808254	0.008919	7.475082	4.72406e-17	2.12391e-15
GO:0042127	regulation of cell population proliferation	167	0.371111	558582648	0.200809	1.848076	5.4739e-17	2.44118e-15
GO:0010463	mesenchymal cell proliferation	23	0.051111	12805868	0.004604	11.102217	6.25071e-17	2.74761e-15
GO:0016202	regulation of striated muscle tissue development	25	0.055556	15964620	0.005739	9.679932	6.26037e-17	2.74761e-15
GO:0061309	cardiac neural crest cell development involved in outflow tract morphogenesis	15	0.033333	3510530	0.001262	26.412498	7.44499e-17	3.24179e-15
GO:0045620	negative regulation of lymphocyte differentiation	28	0.062222	21483964	0.007723	8.056279	8.37555e-17	3.6185e-15
GO:0060395	SMAD protein signal transduction	24	0.053333	14550684	0.005231	10.195740	8.50105e-17	3.64425e-15
GO:0010001	glial cell differentiation	39	0.086667	45619618	0.016400	5.284500	8.66645e-17	3.68657e-15
GO:0021846	cell proliferation in forebrain	21	0.046667	10272721	0.003693	12.636439	1.15201e-16	4.86308e-15
GO:0043069	negative regulation of programmed cell death	109	0.242222	294577825	0.105900	2.287270	1.48718e-16	6.23036e-15
GO:0060840	artery development	27	0.060000	20305259	0.007300	8.219514	1.8551e-16	7.71329e-15
GO:0022408	negative regulation of cell-cell adhesion	45	0.100000	62725237	0.022550	4.434668	2.02172e-16	8.34336e-15
GO:0051093	negative regulation of developmental process	121	0.268889	348397464	0.125248	2.146848	2.08393e-16	8.5364e-15
GO:1901861	regulation of muscle tissue development	25	0.055556	16903433	0.006077	9.142311	2.27512e-16	9.25105e-15
GO:0021602	cranial nerve morphogenesis	19	0.042222	8012566	0.002881	14.657938	2.37884e-16	9.60219e-15
GO:0009889	regulation of biosynthetic process	300	0.666667	1324552487	0.476174	1.400048	2.90488e-16	1.16406e-14
GO:0002053	positive regulation of mesenchymal cell proliferation	27	0.060000	20780423	0.007471	8.031567	3.23042e-16	1.28519e-14
GO:0009890	negative regulation of biosynthetic process	190	0.422222	687342955	0.247098	1.708720	3.3238e-16	1.3129e-14
GO:0043010	camera-type eye development	39	0.086667	47687765	0.017144	5.055319	3.61352e-16	1.41722e-14
GO:0032926	negative regulation of activin receptor signaling pathway	19	0.042222	8261795	0.002970	14.215760	4.10386e-16	1.59819e-14
GO:0001658	branching involved in ureteric bud morphogenesis	30	0.066667	27002837	0.009707	6.867565	4.35324e-16	1.68346e-14
GO:0060390	regulation of SMAD protein signal transduction	31	0.068889	29221933	0.010505	6.557581	4.80584e-16	1.84558e-14
GO:0043066	negative regulation of apoptotic process	104	0.231111	281135807	0.101068	2.286694	9.36224e-16	3.57056e-14
GO:0060391	positive regulation of SMAD protein signal transduction	26	0.057778	19846046	0.007135	8.098233	9.52887e-16	3.60922e-14
GO:0003143	embryonic heart tube morphogenesis	29	0.064444	25768157	0.009264	6.956736	9.81721e-16	3.66875e-14
GO:0046638	positive regulation of alpha-beta T cell differentiation	26	0.057778	19871830	0.007144	8.087725	9.81871e-16	3.66875e-14
GO:0002052	positive regulation of neuroblast proliferation	22	0.048889	13065163	0.004697	10.408754	1.09099e-15	4.04911e-14
GO:0009653	anatomical structure morphogenesis	174	0.386667	612464553	0.220180	1.756140	1.18273e-15	4.33244e-14
GO:0021515	cell differentiation in spinal cord	28	0.062222	23918560	0.008599	7.236256	1.183e-15	4.33244e-14
GO:0045879	negative regulation of smoothened signaling pathway	20	0.044444	10224648	0.003676	12.091287	1.3971e-15	5.08288e-14
GO:1900182	positive regulation of protein localization to nucleus	29	0.064444	26260307	0.009441	6.826359	1.58075e-15	5.71342e-14
GO:0060279	positive regulation of ovulation	12	0.026667	1986035	0.000714	37.349539	1.63256e-15	5.86239e-14
GO:0010605	negative regulation of macromolecule metabolic process	202	0.448889	762446688	0.274098	1.637694	1.73252e-15	6.18117e-14
GO:0046882	negative regulation of follicle-stimulating hormone secretion	12	0.026667	2009530	0.000722	36.912856	1.87361e-15	6.64172e-14
GO:0032277	negative regulation of gonadotropin secretion	16	0.035556	5406100	0.001943	18.294764	1.93336e-15	6.80985e-14
GO:0045665	negative regulation of neuron differentiation	34	0.075556	38637160	0.013890	5.439571	3.86859e-15	1.34814e-13
GO:1903449	androst-4-ene-3,17-dione biosynthetic process	11	0.024444	1533119	0.000551	44.351439	3.87622e-15	1.34814e-13
GO:0009892	negative regulation of metabolic process	211	0.468889	818295744	0.294176	1.593907	4.44741e-15	1.53714e-13
GO:0070227	lymphocyte apoptotic process	17	0.037778	6873169	0.002471	15.289131	4.57646e-15	1.57191e-13
GO:0001947	heart looping	27	0.060000	23384764	0.008407	7.137098	5.33862e-15	1.82238e-13
GO:0032388	positive regulation of intracellular transport	37	0.082222	46918154	0.016867	4.874743	6.41964e-15	2.17795e-13
GO:0048566	embryonic digestive tract development	21	0.046667	12659032	0.004551	10.254387	6.51447e-15	2.19665e-13
GO:0032967	positive regulation of collagen biosynthetic process	18	0.040000	8453889	0.003039	13.161545	8.9421e-15	2.99696e-13
GO:0045669	positive regulation of osteoblast differentiation	34	0.075556	40008822	0.014383	5.253080	1.03614e-14	3.45172e-13
GO:0060255	regulation of macromolecule metabolic process	311	0.691111	1425606079	0.512503	1.348502	1.10179e-14	3.64843e-13
GO:0045058	T cell selection	22	0.048889	14677649	0.005277	9.265249	1.11331e-14	3.66463e-13
GO:0007224	smoothened signaling pathway	29	0.064444	28454708	0.010229	6.299916	1.1738e-14	3.8409e-13
GO:0061308	cardiac neural crest cell development involved in heart development	15	0.033333	5081288	0.001827	18.247709	1.51698e-14	4.93465e-13
GO:0021819	layer formation in cerebral cortex	17	0.037778	7431819	0.002672	14.139847	1.59164e-14	5.14723e-13
GO:0009954	proximal/distal pattern formation	22	0.048889	14969777	0.005382	9.084442	1.64523e-14	5.2896e-13
GO:0043067	regulation of programmed cell death	138	0.306667	449983209	0.161768	1.895718	1.7265e-14	5.51882e-13
GO:0042701	progesterone secretion	11	0.024444	1764510	0.000634	38.535364	1.75962e-14	5.59234e-13
GO:0045597	positive regulation of cell differentiation	115	0.255556	343110417	0.123348	2.071833	1.82426e-14	5.76465e-13
GO:0010714	positive regulation of collagen metabolic process	18	0.040000	8906247	0.003202	12.493055	2.13819e-14	6.71829e-13
GO:0090101	negative regulation of transmembrane receptor protein serine/threonine kinase signaling pathway	42	0.093333	62779091	0.022569	4.135473	2.18121e-14	6.81473e-13
GO:0141091	transforming growth factor beta receptor superfamily signaling pathway	43	0.095556	66299574	0.023835	4.009116	2.97125e-14	9.23092e-13
GO:0050868	negative regulation of T cell activation	33	0.073333	39044768	0.014037	5.224467	3.00127e-14	9.27208e-13
GO:0008285	negative regulation of cell population proliferation	95	0.211111	258451383	0.092913	2.272143	3.39828e-14	1.04403e-12
GO:2000179	positive regulation of neural precursor cell proliferation	26	0.057778	23257499	0.008361	6.910369	3.56557e-14	1.08937e-12
GO:0048333	mesodermal cell differentiation	17	0.037778	7851272	0.002823	13.384427	3.80589e-14	1.1564e-12
GO:0048701	embryonic cranial skeleton morphogenesis	23	0.051111	17480782	0.006284	8.133133	4.03142e-14	1.21824e-12
GO:0090316	positive regulation of intracellular protein transport	29	0.064444	29975450	0.010776	5.980303	4.24869e-14	1.27691e-12
GO:0048762	mesenchymal cell differentiation	40	0.088889	58468176	0.021019	4.228938	4.64763e-14	1.38926e-12
GO:0046822	regulation of nucleocytoplasmic transport	32	0.071111	37296127	0.013408	5.303678	4.99908e-14	1.48628e-12
GO:0090650	cellular response to oxygen-glucose deprivation	11	0.024444	1946342	0.000700	34.935296	5.04143e-14	1.49086e-12
GO:0030879	mammary gland development	26	0.057778	23652618	0.008503	6.794931	5.21308e-14	1.53342e-12
GO:0003007	heart morphogenesis	28	0.062222	27978013	0.010058	6.186315	5.24865e-14	1.53572e-12
GO:0032965	regulation of collagen biosynthetic process	19	0.042222	10936395	0.003932	10.739160	5.70818e-14	1.66138e-12
GO:0060936	cardiac fibroblast cell development	11	0.024444	1975954	0.000710	34.411750	5.92693e-14	1.71602e-12
GO:0051094	positive regulation of developmental process	150	0.333333	516341768	0.185624	1.795746	6.27843e-14	1.80832e-12
GO:0042981	regulation of apoptotic process	133	0.295556	433476806	0.155834	1.896604	6.31945e-14	1.8107e-12
GO:0009953	dorsal/ventral pattern formation	30	0.066667	32833725	0.011804	5.647965	6.51948e-14	1.85839e-12
GO:0060278	regulation of ovulation	12	0.026667	2731558	0.000982	27.155745	6.71357e-14	1.9039e-12
GO:0071887	leukocyte apoptotic process	17	0.037778	8209340	0.002951	12.800637	7.70691e-14	2.17445e-12
GO:0007178	cell surface receptor protein serine/threonine kinase signaling pathway	44	0.097778	71331266	0.025643	3.812972	8.01722e-14	2.25052e-12
GO:0050793	regulation of developmental process	213	0.473333	851154824	0.305989	1.546899	8.08798e-14	2.25892e-12
GO:0030217	T cell differentiation	37	0.082222	51532481	0.018526	4.438248	1.05178e-13	2.9228e-12
GO:0035115	embryonic forelimb morphogenesis	23	0.051111	18345554	0.006595	7.749754	1.07761e-13	2.97958e-12
GO:0060485	mesenchyme development	32	0.071111	38429452	0.013815	5.147267	1.10324e-13	3.03528e-12
GO:1903038	negative regulation of leukocyte cell-cell adhesion	34	0.075556	43681781	0.015704	4.811378	1.19835e-13	3.28063e-12
GO:0001837	epithelial to mesenchymal transition	33	0.073333	41201316	0.014812	4.951009	1.28955e-13	3.51292e-12
GO:0042110	T cell activation	48	0.106667	85370610	0.030691	3.475552	1.56605e-13	4.24521e-12
GO:0030318	melanocyte differentiation	20	0.044444	13256624	0.004766	9.325840	1.61104e-13	4.34588e-12
GO:0055006	cardiac cell development	26	0.057778	24885980	0.008946	6.458170	1.6301e-13	4.37596e-12
GO:0021799	cerebral cortex radially oriented cell migration	20	0.044444	13272932	0.004772	9.314382	1.64719e-13	4.40045e-12
GO:0001707	mesoderm formation	24	0.053333	20782110	0.007471	7.138591	1.76343e-13	4.68836e-12
GO:0046880	regulation of follicle-stimulating hormone secretion	12	0.026667	2975103	0.001070	24.932748	1.80594e-13	4.75565e-12
GO:0046881	positive regulation of follicle-stimulating hormone secretion	12	0.026667	2975103	0.001070	24.932748	1.80594e-13	4.75565e-12
GO:2000026	regulation of multicellular organismal development	151	0.335556	528340733	0.189937	1.766663	1.89316e-13	4.9617e-12
GO:0060008	Sertoli cell differentiation	14	0.031111	4998233	0.001797	17.314200	2.30009e-13	5.99976e-12
GO:0030856	regulation of epithelial cell differentiation	41	0.091111	64601428	0.023224	3.923129	2.4213e-13	6.28627e-12
GO:0046635	positive regulation of alpha-beta T cell activation	26	0.057778	25375457	0.009122	6.333596	2.51687e-13	6.50387e-12
GO:0021915	neural tube development	24	0.053333	21294860	0.007655	6.966704	2.93501e-13	7.54912e-12
GO:0019222	regulation of metabolic process	321	0.713333	1520720313	0.546696	1.304808	3.04448e-13	7.79443e-12
GO:1902692	regulation of neuroblast proliferation	22	0.048889	17500534	0.006291	7.770738	3.52181e-13	8.97494e-12
GO:0032276	regulation of gonadotropin secretion	16	0.035556	7680348	0.002761	12.877453	3.81428e-13	9.67567e-12
GO:1990776	response to angiotensin	18	0.040000	10620584	0.003818	10.476471	3.95163e-13	9.97831e-12
GO:0050931	pigment cell differentiation	20	0.044444	13943945	0.005013	8.866153	4.00156e-13	1.00585e-11
GO:0001654	eye development	41	0.091111	65817944	0.023661	3.850618	4.35685e-13	1.0902e-11
GO:0030857	negative regulation of epithelial cell differentiation	25	0.055556	23828651	0.008566	6.485321	4.389e-13	1.0933e-11
GO:0035929	steroid hormone secretion	11	0.024444	2429463	0.000873	27.988092	5.38827e-13	1.33619e-11
GO:0071363	cellular response to growth factor stimulus	57	0.126667	119706118	0.043034	2.943401	6.19644e-13	1.52975e-11
GO:0010712	regulation of collagen metabolic process	19	0.042222	12636633	0.004543	9.294224	6.92261e-13	1.70142e-11
GO:0042541	hemoglobin biosynthetic process	11	0.024444	2523593	0.000907	26.944137	8.07504e-13	1.97588e-11
GO:0051726	regulation of cell cycle	106	0.235556	321883486	0.115716	2.035626	8.22521e-13	2.00376e-11
GO:0061029	eyelid development in camera-type eye	17	0.037778	9581741	0.003445	10.967191	8.7234e-13	2.11581e-11
GO:0048468	cell development	110	0.244444	340509569	0.122413	1.996891	8.89657e-13	2.14198e-11
GO:0048731	system development	139	0.308889	478631062	0.172067	1.795167	8.9475e-13	2.14198e-11
GO:0060272	embryonic skeletal joint morphogenesis	15	0.033333	6778066	0.002437	13.679693	8.91446e-13	2.14198e-11
GO:0042692	muscle cell differentiation	37	0.082222	55794130	0.020058	4.099247	1.06633e-12	2.54171e-11
GO:0090100	positive regulation of transmembrane receptor protein serine/threonine kinase signaling pathway	34	0.075556	47358379	0.017025	4.437854	1.09077e-12	2.58883e-11
GO:0020027	hemoglobin metabolic process	12	0.026667	3532211	0.001270	21.000300	1.30658e-12	3.07468e-11
GO:0046637	regulation of alpha-beta T cell differentiation	26	0.057778	27336805	0.009828	5.879176	1.3066e-12	3.07468e-11
GO:0001704	formation of primary germ layer	26	0.057778	27438581	0.009864	5.857369	1.41774e-12	3.32207e-11
GO:0061005	cell differentiation involved in kidney development	22	0.048889	18858320	0.006780	7.211250	1.49234e-12	3.48214e-11
GO:0035136	forelimb morphogenesis	23	0.051111	20973289	0.007540	6.778790	1.59043e-12	3.69541e-11
GO:0030111	regulation of Wnt signaling pathway	64	0.142222	148677925	0.053449	2.660874	1.63439e-12	3.78167e-11
GO:0030900	forebrain development	33	0.073333	45442764	0.016337	4.488902	1.75556e-12	4.0451e-11
GO:0030098	lymphocyte differentiation	46	0.102222	84877265	0.030513	3.350097	1.81085e-12	4.15518e-11
GO:0060688	regulation of morphogenesis of a branching structure	27	0.060000	30181166	0.010850	5.529917	1.92657e-12	4.40244e-11
GO:0060828	regulation of canonical Wnt signaling pathway	55	0.122222	116347253	0.041827	2.922116	2.1712e-12	4.94104e-11
GO:0090596	sensory organ morphogenesis	29	0.064444	35272150	0.012680	5.082261	2.18435e-12	4.95061e-11
GO:2000027	regulation of animal organ morphogenesis	34	0.075556	48661996	0.017494	4.318967	2.26803e-12	5.11927e-11
GO:0008347	glial cell migration	20	0.044444	15381975	0.005530	8.037274	2.30596e-12	5.18371e-11
GO:0001649	osteoblast differentiation	34	0.075556	49258653	0.017708	4.266653	3.14471e-12	7.04058e-11
GO:0048593	camera-type eye morphogenesis	20	0.044444	15783650	0.005674	7.832735	3.63988e-12	8.11635e-11
GO:0048565	digestive tract development	26	0.057778	28656086	0.010302	5.608508	3.66421e-12	8.13779e-11
GO:0046649	lymphocyte activation	59	0.131111	133032450	0.047825	2.741482	4.14783e-12	9.17501e-11
GO:0032386	regulation of intracellular transport	45	0.100000	83807332	0.030129	3.319108	4.35302e-12	9.59052e-11
GO:0021885	forebrain cell migration	26	0.057778	28992579	0.010423	5.543415	4.7237e-12	1.03249e-10
GO:1902106	negative regulation of leukocyte differentiation	31	0.068889	41699332	0.014991	4.595402	4.71017e-12	1.03249e-10
GO:0061370	testosterone biosynthetic process	11	0.024444	3057435	0.001099	22.239568	6.17146e-12	1.34363e-10
GO:0042472	inner ear morphogenesis	29	0.064444	36953132	0.013285	4.851071	6.58099e-12	1.42717e-10
GO:0060986	endocrine hormone secretion	14	0.031111	6466280	0.002325	13.383337	6.82957e-12	1.47529e-10
GO:0072073	kidney epithelium development	31	0.068889	42426924	0.015252	4.516594	7.23563e-12	1.55693e-10
GO:1903707	negative regulation of hemopoiesis	31	0.068889	42718581	0.015357	4.485757	8.57216e-12	1.83737e-10
GO:0051147	regulation of muscle cell differentiation	35	0.077778	54091961	0.019446	3.999689	8.71102e-12	1.85992e-10
GO:1900180	regulation of protein localization to nucleus	32	0.071111	45590145	0.016390	4.338803	9.13261e-12	1.94244e-10
GO:0051250	negative regulation of lymphocyte activation	34	0.075556	51312645	0.018447	4.095863	9.33039e-12	1.9769e-10
GO:0002521	leukocyte differentiation	58	0.128889	132156237	0.047510	2.712884	9.70196e-12	2.04778e-10
GO:0070848	response to growth factor	60	0.133333	139862712	0.050280	2.651797	1.01673e-11	2.13784e-10
GO:0045619	regulation of lymphocyte differentiation	41	0.091111	73014624	0.026249	3.471082	1.07287e-11	2.24734e-10
GO:0048592	eye morphogenesis	26	0.057778	30149703	0.010839	5.330663	1.10201e-11	2.2938e-10
GO:0051239	regulation of multicellular organismal process	225	0.500000	960125573	0.345163	1.448590	1.10335e-11	2.2938e-10
GO:0032278	positive regulation of gonadotropin secretion	12	0.026667	4283778	0.001540	17.315905	1.18621e-11	2.45497e-10
GO:1902894	negative regulation of miRNA transcription	17	0.037778	11345080	0.004079	9.262586	1.18975e-11	2.45497e-10
GO:0021795	cerebral cortex cell migration	21	0.046667	18923840	0.006803	6.859634	1.20254e-11	2.47213e-10
GO:0048706	embryonic skeletal system development	26	0.057778	30313836	0.010898	5.301800	1.23878e-11	2.5372e-10
GO:0060562	epithelial tube morphogenesis	34	0.075556	52019637	0.018701	4.040197	1.33934e-11	2.73305e-10
GO:1903131	mononuclear cell differentiation	53	0.117778	115080861	0.041371	2.846844	1.47458e-11	2.99795e-10
GO:0032924	activin receptor signaling pathway	18	0.040000	13274942	0.004772	8.381674	1.48354e-11	3.00513e-10
GO:0010557	positive regulation of macromolecule biosynthetic process	191	0.424444	771514210	0.277358	1.530313	1.5777e-11	3.18418e-10
GO:0110110	positive regulation of animal organ morphogenesis	23	0.051111	23566483	0.008472	6.032870	1.58526e-11	3.18782e-10
GO:0007346	regulation of mitotic cell cycle	63	0.140000	153478675	0.055175	2.537368	1.79573e-11	3.59796e-10
GO:2001239	regulation of extrinsic apoptotic signaling pathway in absence of ligand	21	0.046667	19571594	0.007036	6.632603	2.21638e-11	4.42475e-10
GO:0033157	regulation of intracellular protein transport	33	0.073333	50151775	0.018029	4.067415	2.27629e-11	4.52802e-10
GO:0045582	positive regulation of T cell differentiation	30	0.066667	42023770	0.015107	4.412829	2.7713e-11	5.49294e-10
GO:2000136	regulation of cell proliferation involved in heart morphogenesis	17	0.037778	12033259	0.004326	8.732861	2.92675e-11	5.78032e-10
GO:0022404	molting cycle process	27	0.060000	34150986	0.012277	4.887102	3.01985e-11	5.90099e-10
GO:0022405	hair cycle process	27	0.060000	34150986	0.012277	4.887102	3.01985e-11	5.90099e-10
GO:0051146	striated muscle cell differentiation	28	0.062222	36756083	0.013214	4.708903	3.00231e-11	5.90099e-10
GO:0045664	regulation of neuron differentiation	49	0.108889	103100382	0.037064	2.937830	3.19975e-11	6.2305e-10
GO:0048745	smooth muscle tissue development	17	0.037778	12213468	0.004391	8.604008	3.66985e-11	7.12081e-10
GO:0007162	negative regulation of cell adhesion	49	0.108889	103678608	0.037272	2.921446	3.86931e-11	7.48157e-10
GO:0044060	regulation of endocrine process	20	0.044444	18070874	0.006496	6.841349	3.89372e-11	7.50253e-10
GO:0097191	extrinsic apoptotic signaling pathway	24	0.053333	27187196	0.009774	5.456796	4.33387e-11	8.32163e-10
GO:0035116	embryonic hindlimb morphogenesis	20	0.044444	18208653	0.006546	6.789583	4.44155e-11	8.49888e-10
GO:0001657	ureteric bud development	24	0.053333	27489210	0.009882	5.396844	5.40387e-11	1.03046e-09
GO:0040007	growth	65	0.144444	166079310	0.059705	2.419294	5.99119e-11	1.13463e-09
GO:0048589	developmental growth	65	0.144444	166079310	0.059705	2.419294	5.99119e-11	1.13463e-09
GO:0072164	mesonephric tubule development	25	0.055556	30255519	0.010877	5.107711	6.66718e-11	1.25834e-09
GO:0071495	cellular response to endogenous stimulus	77	0.171111	217113243	0.078052	2.192276	8.08812e-11	1.52134e-09
GO:0045650	negative regulation of macrophage differentiation	11	0.024444	3913324	0.001407	17.375519	8.23801e-11	1.54428e-09
GO:0001503	ossification	34	0.075556	55853079	0.020079	3.762900	8.55762e-11	1.59877e-09
GO:0046634	regulation of alpha-beta T cell activation	28	0.062222	38530097	0.013851	4.492094	8.65408e-11	1.61135e-09
GO:0022029	telencephalon cell migration	24	0.053333	28155738	0.010122	5.269085	8.70525e-11	1.61544e-09
GO:0030182	neuron differentiation	71	0.157778	192235864	0.069108	2.283047	8.83065e-11	1.63323e-09
GO:0072163	mesonephric epithelium development	25	0.055556	30692838	0.011034	5.034935	8.94909e-11	1.64961e-09
GO:0003401	axis elongation	17	0.037778	13011485	0.004678	8.076310	9.57404e-11	1.75895e-09
GO:0045577	regulation of B cell differentiation	16	0.035556	11210057	0.004030	8.822731	9.64698e-11	1.76648e-09
GO:2001241	positive regulation of extrinsic apoptotic signaling pathway in absence of ligand	12	0.026667	5173033	0.001860	14.339265	1.00277e-10	1.83014e-09
GO:0050678	regulation of epithelial cell proliferation	58	0.128889	140473313	0.050500	2.552261	1.00708e-10	1.83195e-09
GO:0009966	regulation of signal transduction	223	0.495556	970456869	0.348877	1.420429	1.21154e-10	2.19666e-09
GO:0090649	response to oxygen-glucose deprivation	11	0.024444	4091279	0.001471	16.619750	1.30954e-10	2.36659e-09
GO:0048864	stem cell development	22	0.048889	23950579	0.008610	5.678028	1.35553e-10	2.44171e-09
GO:0010604	positive regulation of macromolecule metabolic process	212	0.471111	908494753	0.326602	1.442462	1.40484e-10	2.52232e-09
GO:0071397	cellular response to cholesterol	12	0.026667	5360630	0.001927	13.837458	1.49638e-10	2.67799e-09
GO:0044344	cellular response to fibroblast growth factor stimulus	16	0.035556	11561824	0.004156	8.554301	1.50214e-10	2.67963e-09
GO:0045321	leukocyte activation	62	0.137778	157790946	0.056726	2.428849	1.51048e-10	2.68583e-09
GO:0010564	regulation of cell cycle process	79	0.175556	228751965	0.082236	2.134780	1.52094e-10	2.69577e-09
GO:0008284	positive regulation of cell population proliferation	100	0.222222	323777318	0.116397	1.909169	1.66841e-10	2.93832e-09
GO:2000629	negative regulation of miRNA metabolic process	17	0.037778	13498158	0.004853	7.785120	1.66418e-10	2.93832e-09
GO:0021773	striatal medium spiny neuron differentiation	11	0.024444	4195686	0.001508	16.206178	1.70201e-10	2.97852e-09
GO:0051240	positive regulation of multicellular organismal process	153	0.340000	586831490	0.210965	1.611643	1.69718e-10	2.97852e-09
GO:2001262	positive regulation of semaphorin-plexin signaling pathway	7	0.015556	874178	0.000314	49.498161	1.8963e-10	3.30805e-09
GO:0009891	positive regulation of biosynthetic process	192	0.426667	798804977	0.287169	1.485769	1.98373e-10	3.4497e-09
GO:0060174	limb bud formation	14	0.031111	8403473	0.003021	10.298172	2.01794e-10	3.48725e-09
GO:0071625	vocalization behavior	19	0.042222	17717953	0.006370	6.628740	2.01672e-10	3.48725e-09
GO:0030901	midbrain development	18	0.040000	15712591	0.005649	7.081342	2.15612e-10	3.71444e-09
GO:0001775	cell activation	69	0.153333	187978495	0.067578	2.268986	2.20589e-10	3.78838e-09
GO:0045578	negative regulation of B cell differentiation	11	0.024444	4343463	0.001561	15.654798	2.43821e-10	4.1744e-09
GO:0048736	appendage development	23	0.051111	27167037	0.009766	5.233310	2.45471e-10	4.17678e-09
GO:0060173	limb development	23	0.051111	27167037	0.009766	5.233310	2.45471e-10	4.17678e-09
GO:0140353	lipid export from cell	11	0.024444	4383689	0.001576	15.511145	2.68282e-10	4.55092e-09
GO:0010718	positive regulation of epithelial to mesenchymal transition	24	0.053333	29877227	0.010741	4.965487	2.80687e-10	4.74678e-09
GO:0010629	negative regulation of gene expression	95	0.211111	303767174	0.109204	1.933186	2.8604e-10	4.82257e-09
GO:0033084	regulation of immature T cell proliferation in thymus	10	0.022222	3307065	0.001189	18.691673	2.9771e-10	5.00406e-09
GO:0071396	cellular response to lipid	59	0.131111	148937794	0.053543	2.448714	3.27771e-10	5.49264e-09
GO:0060602	branch elongation of an epithelium	15	0.033333	10459291	0.003760	8.865024	3.48517e-10	5.82265e-09
GO:0045621	positive regulation of lymphocyte differentiation	30	0.066667	46820804	0.016832	3.960712	3.50318e-10	5.82719e-09
GO:0048523	negative regulation of cellular process	294	0.653333	1413488456	0.508146	1.285719	3.50896e-10	5.82719e-09
GO:0070374	positive regulation of ERK1 and ERK2 cascade	38	0.084444	72029710	0.025895	3.261090	3.58451e-10	5.93484e-09
GO:0030878	thyroid gland development	14	0.031111	8818819	0.003170	9.813152	3.73186e-10	6.16036e-09
GO:1903929	primary palate development	7	0.015556	996320	0.000358	43.430026	4.65716e-10	7.6649e-09
GO:0002695	negative regulation of leukocyte activation	34	0.075556	59945179	0.021550	3.506029	5.19153e-10	8.49384e-09
GO:1902806	regulation of cell cycle G1/S phase transition	34	0.075556	59944271	0.021550	3.506083	5.18955e-10	8.49384e-09
GO:0061767	negative regulation of lung blood pressure	6	0.013333	550424	0.000198	67.382138	6.20995e-10	1.01301e-08
GO:0051153	regulation of striated muscle cell differentiation	26	0.057778	36614786	0.013163	4.389426	6.64307e-10	1.08048e-08
GO:0072132	mesenchyme morphogenesis	18	0.040000	16903635	0.006077	6.582385	6.74374e-10	1.09363e-08
GO:0001822	kidney development	42	0.093333	87792896	0.031561	2.957201	7.41412e-10	1.19534e-08
GO:0071300	cellular response to retinoic acid	24	0.053333	31400772	0.011289	4.724565	7.39884e-10	1.19534e-08
GO:0045580	regulation of T cell differentiation	35	0.077778	64066608	0.023032	3.376970	7.52674e-10	1.20997e-08
GO:0001942	hair follicle development	19	0.042222	19216026	0.006908	6.111966	7.56436e-10	1.21249e-08
GO:0042474	middle ear morphogenesis	16	0.035556	12969351	0.004662	7.625927	7.68184e-10	1.22776e-08
GO:2000241	regulation of reproductive process	35	0.077778	64304030	0.023117	3.364502	8.2734e-10	1.3185e-08
GO:0035137	hindlimb morphogenesis	20	0.044444	21906173	0.007875	5.643576	1.04016e-09	1.64816e-08
GO:0050769	positive regulation of neurogenesis	45	0.100000	99635069	0.035819	2.791844	1.04008e-09	1.64816e-08
GO:0048641	regulation of skeletal muscle tissue development	14	0.031111	9600530	0.003451	9.014128	1.0935e-09	1.72773e-08
GO:0001708	cell fate specification	31	0.068889	52354496	0.018821	3.660148	1.13766e-09	1.79238e-08
GO:0097154	GABAergic neuron differentiation	12	0.026667	6437960	0.002314	11.521894	1.15255e-09	1.81069e-08
GO:0048844	artery morphogenesis	24	0.053333	32149637	0.011558	4.614515	1.16659e-09	1.82755e-08
GO:1902893	regulation of miRNA transcription	25	0.055556	35018254	0.012589	4.413025	1.27794e-09	1.99633e-08
GO:2000177	regulation of neural precursor cell proliferation	28	0.062222	43569788	0.015663	3.972496	1.28741e-09	2.00546e-08
GO:0050866	negative regulation of cell activation	35	0.077778	65658548	0.023604	3.295093	1.4064e-09	2.18465e-08
GO:0120255	olefinic compound biosynthetic process	11	0.024444	5187633	0.001865	13.107333	1.52294e-09	2.35906e-08
GO:0003278	apoptotic process involved in heart morphogenesis	7	0.015556	1187826	0.000427	36.428066	1.55251e-09	2.39814e-08
GO:0003163	sinoatrial node development	11	0.024444	5229410	0.001880	13.002621	1.65343e-09	2.53985e-08
GO:0045599	negative regulation of fat cell differentiation	22	0.048889	27470880	0.009876	4.950408	1.64917e-09	2.53985e-08
GO:1904385	cellular response to angiotensin	12	0.026667	6660420	0.002394	11.137059	1.67769e-09	2.56999e-08
GO:0014032	neural crest cell development	19	0.042222	20280506	0.007291	5.791162	1.80188e-09	2.74502e-08
GO:0030855	epithelial cell differentiation	55	0.122222	139864194	0.050281	2.430788	1.80127e-09	2.74502e-08
GO:0008209	androgen metabolic process	14	0.031111	10065547	0.003619	8.597685	1.98141e-09	3.01021e-08
GO:0071774	response to fibroblast growth factor	16	0.035556	13921347	0.005005	7.104436	2.07563e-09	3.14472e-08
GO:1904044	response to aldosterone	12	0.026667	6825471	0.002454	10.867747	2.19739e-09	3.32011e-08
GO:0003170	heart valve development	16	0.035556	13987648	0.005029	7.070761	2.21794e-09	3.34202e-08
GO:0001944	vasculature development	22	0.048889	28063811	0.010089	4.845816	2.41761e-09	3.63298e-08
GO:0033993	response to lipid	79	0.175556	243219033	0.087437	2.007800	2.46366e-09	3.69215e-08
GO:0016539	intein-mediated protein splicing	7	0.015556	1280099	0.000460	33.802232	2.5876e-09	3.85699e-08
GO:0030908	protein splicing	7	0.015556	1280099	0.000460	33.802232	2.5876e-09	3.85699e-08
GO:1903706	regulation of hemopoiesis	54	0.120000	137374726	0.049386	2.429841	2.60382e-09	3.87073e-08
GO:0002244	hematopoietic progenitor cell differentiation	24	0.053333	33645353	0.012095	4.409375	2.78751e-09	4.13269e-08
GO:0048514	blood vessel morphogenesis	32	0.071111	57641917	0.020722	3.431646	2.82301e-09	4.17413e-08
GO:1901987	regulation of cell cycle phase transition	52	0.115556	130470908	0.046904	2.463659	3.35409e-09	4.91992e-08
GO:1902107	positive regulation of leukocyte differentiation	34	0.075556	64619407	0.023231	3.252422	3.35401e-09	4.91992e-08
GO:1903708	positive regulation of hemopoiesis	34	0.075556	64619407	0.023231	3.252422	3.35401e-09	4.91992e-08
GO:0030509	BMP signaling pathway	23	0.051111	31367248	0.011276	4.532547	3.60875e-09	5.27946e-08
GO:0007417	central nervous system development	37	0.082222	75023736	0.026971	3.048554	3.64658e-09	5.32074e-08
GO:1902105	regulation of leukocyte differentiation	47	0.104444	111431401	0.040059	2.607241	3.65865e-09	5.3243e-08
GO:0009967	positive regulation of signal transduction	138	0.306667	533282419	0.191714	1.599605	3.69395e-09	5.36156e-08
GO:0061032	visceral serous pericardium development	7	0.015556	1360934	0.000489	31.794491	3.92801e-09	5.68636e-08
GO:0009880	embryonic pattern specification	24	0.053333	34496790	0.012402	4.300545	4.4796e-09	6.46793e-08
GO:0030704	vitelline membrane formation	4	0.008889	113298	0.000041	218.237133	4.57298e-09	6.48424e-08
GO:0042706	eye photoreceptor cell fate commitment	4	0.008889	113298	0.000041	218.237133	4.57298e-09	6.48424e-08
GO:0046552	photoreceptor cell fate commitment	4	0.008889	113298	0.000041	218.237133	4.57298e-09	6.48424e-08
GO:0048074	negative regulation of eye pigmentation	4	0.008889	113298	0.000041	218.237133	4.57298e-09	6.48424e-08
GO:0060220	camera-type eye photoreceptor cell fate commitment	4	0.008889	113298	0.000041	218.237133	4.57298e-09	6.48424e-08
GO:2000243	positive regulation of reproductive process	26	0.057778	40236717	0.014465	3.994309	4.52656e-09	6.48424e-08
GO:2001233	regulation of apoptotic signaling pathway	47	0.104444	112242931	0.040351	2.588390	4.57042e-09	6.48424e-08
GO:2001053	regulation of mesenchymal cell apoptotic process	13	0.028889	8974736	0.003226	8.953907	4.64953e-09	6.57593e-08
GO:0045668	negative regulation of osteoblast differentiation	20	0.044444	23996651	0.008627	5.151934	4.73454e-09	6.67909e-08
GO:0032526	response to retinoic acid	27	0.060000	43412783	0.015607	3.844475	5.02753e-09	7.07436e-08
GO:0003253	cardiac neural crest cell migration involved in outflow tract morphogenesis	10	0.022222	4513828	0.001623	13.694491	5.61984e-09	7.88774e-08
GO:0060536	cartilage morphogenesis	11	0.024444	5898110	0.002120	11.528445	5.64166e-09	7.89833e-08
GO:0023057	negative regulation of signaling	130	0.288889	495625143	0.178176	1.621365	5.81257e-09	8.11154e-08
GO:0045880	positive regulation of smoothened signaling pathway	17	0.037778	17173692	0.006174	6.118939	5.8233e-09	8.11154e-08
GO:0003156	regulation of animal organ formation	20	0.044444	24307148	0.008738	5.086123	5.84951e-09	8.12758e-08
GO:2001236	regulation of extrinsic apoptotic signaling pathway	32	0.071111	59508974	0.021393	3.323980	5.94827e-09	8.2441e-08
GO:0010648	negative regulation of cell communication	130	0.288889	495880842	0.178268	1.620529	6.00117e-09	8.29661e-08
GO:0003219	cardiac right ventricle formation	7	0.015556	1449177	0.000521	29.858467	6.02333e-09	8.30649e-08
GO:0060039	pericardium development	10	0.022222	4551691	0.001636	13.580574	6.07641e-09	8.3381e-08
GO:0071372	cellular response to follicle-stimulating hormone stimulus	12	0.026667	7487706	0.002692	9.906571	6.06565e-09	8.3381e-08
GO:0048519	negative regulation of biological process	297	0.660000	1464019409	0.526312	1.254009	6.26994e-09	8.58237e-08
GO:0050679	positive regulation of epithelial cell proliferation	38	0.084444	80268043	0.028856	2.926387	6.55523e-09	8.95072e-08
GO:0031128	developmental induction	19	0.042222	22015758	0.007915	5.334711	6.64431e-09	9.05e-08
GO:0055057	neuroblast division	11	0.024444	5997822	0.002156	11.336788	6.68741e-09	9.08633e-08
GO:0033688	regulation of osteoblast proliferation	14	0.031111	11109021	0.003994	7.790102	6.77148e-09	9.17801e-08
GO:0090090	negative regulation of canonical Wnt signaling pathway	34	0.075556	66676933	0.023970	3.152058	7.19405e-09	9.72692e-08
GO:0012501	programmed cell death	78	0.173333	244812297	0.088010	1.969483	7.32105e-09	9.87449e-08
GO:1903055	positive regulation of extracellular matrix organization	14	0.031111	11199014	0.004026	7.727502	7.48249e-09	1.00677e-07
GO:0010717	regulation of epithelial to mesenchymal transition	31	0.068889	56934117	0.020468	3.365736	7.80228e-09	1.04725e-07
GO:0048332	mesoderm morphogenesis	9	0.020000	3442198	0.001237	16.162091	8.01857e-09	1.07367e-07
GO:0060449	bud elongation involved in lung branching	12	0.026667	7695905	0.002767	9.638566	8.17947e-09	1.09257e-07
GO:0033083	regulation of immature T cell proliferation	10	0.022222	4718594	0.001696	13.100211	8.50486e-09	1.13115e-07
GO:0060445	branching involved in salivary gland morphogenesis	11	0.024444	6142236	0.002208	11.070241	8.50918e-09	1.13115e-07
GO:0036315	cellular response to sterol	12	0.026667	7820658	0.002812	9.484815	9.74295e-09	1.29205e-07
GO:0010720	positive regulation of cell development	60	0.133333	168050836	0.060414	2.206996	1.05535e-08	1.39619e-07
GO:0030500	regulation of bone mineralization	25	0.055556	39025873	0.014030	3.959846	1.0631e-08	1.40309e-07
GO:0003179	heart valve morphogenesis	24	0.053333	36162313	0.013000	4.102475	1.08683e-08	1.431e-07
GO:0003180	aortic valve morphogenesis	20	0.044444	25260429	0.009081	4.894183	1.09746e-08	1.44156e-07
GO:0008219	cell death	78	0.173333	247176138	0.088859	1.950648	1.10451e-08	1.44738e-07
GO:0097190	apoptotic signaling pathway	37	0.082222	78408072	0.028188	2.916969	1.1349e-08	1.48369e-07
GO:0009968	negative regulation of signal transduction	121	0.268889	455054709	0.163591	1.643663	1.14541e-08	1.4939e-07
GO:0022407	regulation of cell-cell adhesion	61	0.135556	173154340	0.062249	2.177646	1.2693e-08	1.65159e-07
GO:0009893	positive regulation of metabolic process	217	0.482222	982296373	0.353134	1.365552	1.29196e-08	1.67563e-07
GO:2000628	regulation of miRNA metabolic process	25	0.055556	39426723	0.014174	3.919586	1.29384e-08	1.67563e-07
GO:0060537	muscle tissue development	36	0.080000	75490494	0.027139	2.947821	1.38936e-08	1.79513e-07
GO:0035803	egg coat formation	4	0.008889	155496	0.000056	159.012648	1.61376e-08	2.08008e-07
GO:2000045	regulation of G1/S transition of mitotic cell cycle	28	0.062222	49098919	0.017651	3.525145	1.61743e-08	2.08008e-07
GO:0042481	regulation of odontogenesis	13	0.028889	10095592	0.003629	7.959806	1.82455e-08	2.33559e-07
GO:1901329	regulation of odontoblast differentiation	11	0.024444	6624054	0.002381	10.265018	1.82193e-08	2.33559e-07
GO:0048856	anatomical structure development	244	0.542222	1147307816	0.412455	1.314622	1.98111e-08	2.53015e-07
GO:0010517	regulation of phospholipase activity	7	0.015556	1730580	0.000622	25.003296	2.00609e-08	2.55027e-07
GO:0010518	positive regulation of phospholipase activity	7	0.015556	1730580	0.000622	25.003296	2.00609e-08	2.55027e-07
GO:0050863	regulation of T cell activation	47	0.104444	117890563	0.042381	2.464392	2.01134e-08	2.55108e-07
GO:0070723	response to cholesterol	12	0.026667	8374487	0.003011	8.857557	2.044e-08	2.58657e-07
GO:0032916	positive regulation of transforming growth factor beta3 production	6	0.013333	1003458	0.000361	36.960935	2.14306e-08	2.70574e-07
GO:1901203	positive regulation of extracellular matrix assembly	9	0.020000	3868545	0.001391	14.380890	2.15872e-08	2.7193e-07
GO:0032501	multicellular organismal process	239	0.531111	1118887506	0.402238	1.320390	2.29728e-08	2.88726e-07
GO:0002076	osteoblast development	12	0.026667	8517011	0.003062	8.709334	2.45176e-08	3.07443e-07
GO:0060484	lung-associated mesenchyme development	11	0.024444	6832244	0.002456	9.952226	2.48515e-08	3.10925e-07
GO:0021766	hippocampus development	21	0.046667	29387693	0.010565	4.417176	2.66477e-08	3.32581e-07
GO:0071560	cellular response to transforming growth factor beta stimulus	23	0.051111	35031147	0.012594	4.058489	2.67027e-08	3.32581e-07
GO:0050870	positive regulation of T cell activation	36	0.080000	77675880	0.027924	2.864885	2.81475e-08	3.49787e-07
GO:0090287	regulation of cellular response to growth factor stimulus	54	0.120000	147655119	0.053082	2.260665	2.87303e-08	3.5623e-07
GO:0048538	thymus development	19	0.042222	24333141	0.008748	4.826656	3.16566e-08	3.91636e-07
GO:0033088	negative regulation of immature T cell proliferation in thymus	7	0.015556	1904485	0.000685	22.720160	3.82794e-08	4.72511e-07
GO:1903037	regulation of leukocyte cell-cell adhesion	47	0.104444	120579549	0.043348	2.409434	3.91729e-08	4.82464e-07
GO:0001755	neural crest cell migration	21	0.046667	30195779	0.010855	4.298965	4.18254e-08	5.12848e-07
GO:0045649	regulation of macrophage differentiation	12	0.026667	8951228	0.003218	8.286851	4.18176e-08	5.12848e-07
GO:0001759	organ induction	16	0.035556	17375978	0.006247	5.691957	4.34468e-08	5.3155e-07
GO:0060317	cardiac epithelial to mesenchymal transition	15	0.033333	15198852	0.005464	6.100583	4.74527e-08	5.79279e-07
GO:0021953	central nervous system neuron differentiation	35	0.077778	76045481	0.027338	2.845021	5.21359e-08	6.35047e-07
GO:0003207	cardiac chamber formation	11	0.024444	7367919	0.002649	9.228662	5.27806e-08	6.4008e-07
GO:0022612	gland morphogenesis	16	0.035556	17627977	0.006337	5.610588	5.2724e-08	6.4008e-07
GO:0003264	regulation of cardioblast proliferation	11	0.024444	7387924	0.002656	9.203673	5.42222e-08	6.56125e-07
GO:1900745	positive regulation of p38MAPK cascade	14	0.031111	13244500	0.004761	6.534064	5.81694e-08	7.02351e-07
GO:0030155	regulation of cell adhesion	84	0.186667	285488611	0.102633	1.818785	6.01838e-08	7.25091e-07
GO:0061323	cell proliferation involved in heart morphogenesis	7	0.015556	2039028	0.000733	21.220995	6.05861e-08	7.2677e-07
GO:0061325	cell proliferation involved in outflow tract morphogenesis	7	0.015556	2039028	0.000733	21.220995	6.05861e-08	7.2677e-07
GO:0060193	positive regulation of lipase activity	7	0.015556	2046489	0.000736	21.143629	6.20907e-08	7.43207e-07
GO:0032354	response to follicle-stimulating hormone	12	0.026667	9307147	0.003346	7.969950	6.342e-08	7.57478e-07
GO:0003172	sinoatrial valve development	5	0.011111	602537	0.000217	51.295254	6.61837e-08	7.88784e-07
GO:0051249	regulation of lymphocyte activation	55	0.122222	155911292	0.056050	2.180600	6.85729e-08	8.15502e-07
GO:0003228	atrial cardiac muscle tissue development	11	0.024444	7652575	0.002751	8.885380	7.68745e-08	9.10312e-07
GO:0060973	cell migration involved in heart development	11	0.024444	7652217	0.002751	8.885795	7.68389e-08	9.10312e-07
GO:0061053	somite development	12	0.026667	9488240	0.003411	7.817835	7.78556e-08	9.19961e-07
GO:0060926	cardiac pacemaker cell development	10	0.022222	6018956	0.002164	10.269983	8.05293e-08	9.49525e-07
GO:0007167	enzyme-linked receptor protein signaling pathway	76	0.168889	250406383	0.090021	1.876113	8.64737e-08	1.01745e-06
GO:0033087	negative regulation of immature T cell proliferation	7	0.015556	2176228	0.000782	19.883121	9.37718e-08	1.10097e-06
GO:0001667	ameboidal-type cell migration	29	0.064444	57040200	0.020506	3.142736	1.00255e-07	1.1746e-06
GO:0071371	cellular response to gonadotropin stimulus	12	0.026667	9723982	0.003496	7.628304	1.01018e-07	1.18104e-06
GO:0060982	coronary artery morphogenesis	9	0.020000	4668926	0.001678	11.915614	1.04683e-07	1.2213e-06
GO:0003151	outflow tract morphogenesis	23	0.051111	37862404	0.013611	3.755005	1.05166e-07	1.22436e-06
GO:0042473	outer ear morphogenesis	9	0.020000	4692839	0.001687	11.854896	1.09237e-07	1.26908e-06
GO:0000165	MAPK cascade	30	0.066667	60726767	0.021831	3.053740	1.10493e-07	1.28097e-06
GO:0010467	gene expression	47	0.104444	125218266	0.045016	2.320177	1.17102e-07	1.35476e-06
GO:0048617	embryonic foregut morphogenesis	10	0.022222	6278048	0.002257	9.846146	1.18278e-07	1.3655e-06
GO:0016485	protein processing	29	0.064444	57605176	0.020709	3.111913	1.22769e-07	1.4119e-06
GO:0033085	negative regulation of T cell differentiation in thymus	8	0.017778	3408072	0.001225	14.510157	1.23062e-07	1.4119e-06
GO:0060284	regulation of cell development	85	0.188889	295069374	0.106077	1.780679	1.23027e-07	1.4119e-06
GO:0045646	regulation of erythrocyte differentiation	15	0.033333	16390240	0.005892	5.657139	1.23711e-07	1.4164e-06
GO:0071559	response to transforming growth factor beta	24	0.053333	41658491	0.014976	3.561218	1.44335e-07	1.64912e-06
GO:0034698	response to gonadotropin	13	0.028889	12113243	0.004355	6.633975	1.45447e-07	1.6584e-06
GO:0032910	regulation of transforming growth factor beta3 production	6	0.013333	1396452	0.000502	26.559270	1.47543e-07	1.67883e-06
GO:1901990	regulation of mitotic cell cycle phase transition	40	0.088889	98393555	0.035372	2.512952	1.47873e-07	1.67913e-06
GO:0006915	apoptotic process	72	0.160000	235336692	0.084603	1.891184	1.48905e-07	1.68394e-06
GO:0045787	positive regulation of cell cycle	43	0.095556	110173519	0.039607	2.412582	1.48778e-07	1.68394e-06
GO:0001967	suckling behavior	9	0.020000	4876795	0.001753	11.407721	1.50427e-07	1.69767e-06
GO:0045930	negative regulation of mitotic cell cycle	31	0.068889	65144080	0.023419	2.941560	1.51582e-07	1.70723e-06
GO:0070167	regulation of biomineral tissue development	25	0.055556	45018042	0.016184	3.432767	1.56345e-07	1.7573e-06
GO:2000134	negative regulation of G1/S transition of mitotic cell cycle	16	0.035556	19156387	0.006887	5.162942	1.59505e-07	1.78917e-06
GO:0048643	positive regulation of skeletal muscle tissue development	11	0.024444	8245369	0.002964	8.246573	1.60396e-07	1.79552e-06
GO:0002085	inhibition of neuroepithelial cell differentiation	6	0.013333	1421925	0.000511	26.083476	1.63875e-07	1.83077e-06
GO:0003279	cardiac septum development	17	0.037778	21749633	0.007819	4.831566	1.65235e-07	1.84223e-06
GO:0048086	negative regulation of developmental pigmentation	5	0.011111	733334	0.000264	42.146264	1.73695e-07	1.93266e-06
GO:0042181	ketone biosynthetic process	11	0.024444	8315437	0.002989	8.177085	1.74278e-07	1.93526e-06
GO:0060665	regulation of branching involved in salivary gland morphogenesis by mesenchymal-epithelial signaling	8	0.017778	3572905	0.001284	13.840743	1.75456e-07	1.94444e-06
GO:0090497	mesenchymal cell migration	21	0.046667	32994673	0.011862	3.934290	1.78301e-07	1.97201e-06
GO:1903039	positive regulation of leukocyte cell-cell adhesion	37	0.082222	87838357	0.031578	2.603805	1.89544e-07	2.09217e-06
GO:0060931	sinoatrial node cell development	9	0.020000	5022358	0.001806	11.077091	1.92007e-07	2.11514e-06
GO:0045851	pH reduction	6	0.013333	1466178	0.000527	25.296210	1.95773e-07	2.15234e-06
GO:0051241	negative regulation of multicellular organismal process	105	0.233333	396848123	0.142666	1.635520	1.96425e-07	2.15521e-06
GO:0035607	fibroblast growth factor receptor signaling pathway involved in orbitofrontal cortex development	6	0.013333	1468561	0.000528	25.255162	1.97626e-07	2.1641e-06
GO:0048742	regulation of skeletal muscle fiber development	8	0.017778	3645447	0.001311	13.565322	2.03976e-07	2.22922e-06
GO:0044057	regulation of system process	72	0.160000	237452262	0.085364	1.874334	2.08947e-07	2.27905e-06
GO:0030218	erythrocyte differentiation	17	0.037778	22180525	0.007974	4.737705	2.16546e-07	2.35729e-06
GO:0003213	cardiac right atrium morphogenesis	5	0.011111	770993	0.000277	40.087638	2.22001e-07	2.41192e-06
GO:0030512	negative regulation of transforming growth factor beta receptor signaling pathway	21	0.046667	33451585	0.012026	3.880552	2.22542e-07	2.41305e-06
GO:0035987	endodermal cell differentiation	13	0.028889	12660886	0.004552	6.347024	2.38713e-07	2.58333e-06
GO:0009719	response to endogenous stimulus	87	0.193333	309418392	0.111235	1.738057	2.40152e-07	2.59383e-06
GO:0030178	negative regulation of Wnt signaling pathway	35	0.077778	81311028	0.029231	2.660783	2.50148e-07	2.69653e-06
GO:0001818	negative regulation of cytokine production	36	0.080000	85073749	0.030584	2.615760	2.50649e-07	2.69667e-06
GO:0045945	positive regulation of transcription by RNA polymerase III	11	0.024444	8692256	0.003125	7.822599	2.6881e-07	2.88645e-06
GO:0003266	regulation of secondary heart field cardioblast proliferation	10	0.022222	6877141	0.002472	8.988412	2.70121e-07	2.8949e-06
GO:0003181	atrioventricular valve morphogenesis	13	0.028889	12868333	0.004626	6.244705	2.86137e-07	3.06062e-06
GO:0043410	positive regulation of MAPK cascade	60	0.133333	185281697	0.066608	2.001749	3.01754e-07	3.22142e-06
GO:1901988	negative regulation of cell cycle phase transition	29	0.064444	60302146	0.021679	2.972735	3.10999e-07	3.31372e-06
GO:0036314	response to sterol	12	0.026667	10834515	0.003895	6.846406	3.15016e-07	3.35007e-06
GO:0014916	regulation of lung blood pressure	6	0.013333	1608267	0.000578	23.061311	3.34483e-07	3.55027e-06
GO:0060441	epithelial tube branching involved in lung morphogenesis	14	0.031111	15371881	0.005526	5.629786	3.4356e-07	3.63963e-06
GO:1901201	regulation of extracellular matrix assembly	10	0.022222	7091100	0.002549	8.717206	3.55912e-07	3.76327e-06
GO:1905330	regulation of morphogenesis of an epithelium	21	0.046667	34456335	0.012387	3.767395	3.57413e-07	3.77193e-06
GO:0023019	signal transduction involved in regulation of gene expression	11	0.024444	8993703	0.003233	7.560405	3.74544e-07	3.9452e-06
GO:0070372	regulation of ERK1 and ERK2 cascade	42	0.093333	110183242	0.039611	2.356268	3.86883e-07	4.06742e-06
GO:0048340	paraxial mesoderm morphogenesis	6	0.013333	1660438	0.000597	22.336724	4.02229e-07	4.22074e-06
GO:0055007	cardiac muscle cell differentiation	16	0.035556	20612605	0.007410	4.798196	4.1639e-07	4.36106e-06
GO:0060411	cardiac septum morphogenesis	26	0.057778	50898384	0.018298	3.157623	4.24357e-07	4.4361e-06
GO:0010611	regulation of cardiac muscle hypertrophy	18	0.040000	26063873	0.009370	4.268983	4.27015e-07	4.45546e-06
GO:0003211	cardiac ventricle formation	8	0.017778	4031827	0.001449	12.265323	4.32539e-07	4.5046e-06
GO:0001889	liver development	22	0.048889	37994154	0.013659	3.579289	4.39861e-07	4.57224e-06
GO:0017015	regulation of transforming growth factor beta receptor signaling pathway	26	0.057778	51029291	0.018345	3.149522	4.45e-07	4.61698e-06
GO:0072197	ureter morphogenesis	9	0.020000	5570772	0.002003	9.986608	4.51461e-07	4.67524e-06
GO:0051222	positive regulation of protein transport	33	0.073333	76089948	0.027354	2.680881	4.72267e-07	4.88156e-06
GO:1900744	regulation of p38MAPK cascade	16	0.035556	20853557	0.007497	4.742756	4.84146e-07	4.99501e-06
GO:0051716	cellular response to stimulus	157	0.348889	680681627	0.244704	1.425760	4.87649e-07	5.02179e-06
GO:2001260	regulation of semaphorin-plexin signaling pathway	7	0.015556	2791159	0.001003	15.502594	4.91587e-07	5.05293e-06
GO:1903844	regulation of cellular response to transforming growth factor beta stimulus	26	0.057778	51312813	0.018447	3.132120	4.92929e-07	5.05732e-06
GO:0045598	regulation of fat cell differentiation	29	0.064444	61761125	0.022203	2.902510	5.01735e-07	5.13813e-06
GO:0061371	determination of heart left/right asymmetry	7	0.015556	2829653	0.001017	15.291700	5.38175e-07	5.50112e-06
GO:0001502	cartilage condensation	13	0.028889	13691769	0.004922	5.869143	5.68784e-07	5.80327e-06
GO:0048584	positive regulation of response to stimulus	156	0.346667	677096034	0.243415	1.424181	5.84402e-07	5.95164e-06
GO:0048583	regulation of response to stimulus	240	0.533333	1163700427	0.418348	1.274855	5.90677e-07	6.0045e-06
GO:0021769	orbitofrontal cortex development	6	0.013333	1785154	0.000642	20.776217	6.10682e-07	6.18583e-06
GO:0045844	positive regulation of striated muscle tissue development	11	0.024444	9463519	0.003402	7.185069	6.1299e-07	6.18583e-06
GO:0048636	positive regulation of muscle organ development	11	0.024444	9463519	0.003402	7.185069	6.1299e-07	6.18583e-06
GO:1901863	positive regulation of muscle tissue development	11	0.024444	9463519	0.003402	7.185069	6.1299e-07	6.18583e-06
GO:0098743	cell aggregation	13	0.028889	13840461	0.004976	5.806089	6.40585e-07	6.45253e-06
GO:0060920	cardiac pacemaker cell differentiation	5	0.011111	959662	0.000345	32.206431	6.46852e-07	6.50098e-06
GO:1903465	positive regulation of mitotic cell cycle DNA replication	4	0.008889	394759	0.000142	62.635255	6.50098e-07	6.50098e-06
GO:2000828	regulation of parathyroid hormone secretion	4	0.008889	394759	0.000142	62.635255	6.50098e-07	6.50098e-06
GO:2000830	positive regulation of parathyroid hormone secretion	4	0.008889	394759	0.000142	62.635255	6.50098e-07	6.50098e-06
GO:1902807	negative regulation of cell cycle G1/S phase transition	16	0.035556	21338885	0.007671	4.634887	6.51729e-07	6.50552e-06
GO:0014743	regulation of muscle hypertrophy	18	0.040000	26864076	0.009658	4.141823	6.54523e-07	6.52164e-06
GO:0010647	positive regulation of cell communication	141	0.313333	596571147	0.214466	1.460992	6.70929e-07	6.67309e-06
GO:0035148	tube formation	27	0.060000	56019058	0.020139	2.979332	7.65772e-07	7.60272e-06
GO:0007498	mesoderm development	17	0.037778	24366841	0.008760	4.312614	7.77514e-07	7.70547e-06
GO:0016477	cell migration	94	0.208889	353194869	0.126973	1.645146	8.11785e-07	8.03072e-06
GO:0033081	regulation of T cell differentiation in thymus	12	0.026667	11891994	0.004275	6.237599	8.26809e-07	8.16474e-06
GO:0003183	mitral valve morphogenesis	9	0.020000	6002533	0.002158	9.268274	8.3143e-07	8.19574e-06
GO:0050869	negative regulation of B cell activation	12	0.026667	11921161	0.004286	6.222338	8.479e-07	8.34322e-06
GO:0060341	regulation of cellular localization	55	0.122222	169073185	0.060781	2.010846	8.6616e-07	8.50775e-06
GO:0042693	muscle cell fate commitment	9	0.020000	6066164	0.002181	9.171054	9.05999e-07	8.88329e-06
GO:0032649	regulation of type II interferon production	21	0.046667	36567298	0.013146	3.549910	9.13567e-07	8.94164e-06
GO:1901991	negative regulation of mitotic cell cycle phase transition	24	0.053333	46296230	0.016643	3.204472	9.18421e-07	8.97326e-06
GO:0023056	positive regulation of signaling	140	0.311111	594806784	0.213832	1.454933	9.56767e-07	9.33143e-06
GO:1901701	cellular response to oxygen-containing compound	76	0.168889	266563727	0.095829	1.762396	9.74267e-07	9.48538e-06
GO:0160165	CD8-positive, alpha-beta T cell homeostasis	6	0.013333	1951241	0.000701	19.007773	1.01814e-06	9.89506e-06
GO:0048608	reproductive structure development	34	0.075556	82765526	0.029754	2.539337	1.04714e-06	1.01591e-05
GO:0014861	regulation of skeletal muscle contraction via regulation of action potential	5	0.011111	1062862	0.000382	29.079305	1.06327e-06	1.02975e-05
GO:0021978	telencephalon regionalization	9	0.020000	6209999	0.002232	8.958636	1.09617e-06	1.05976e-05
GO:0045843	negative regulation of striated muscle tissue development	7	0.015556	3157927	0.001135	13.702091	1.10881e-06	1.07011e-05
GO:0007512	adult heart development	8	0.017778	4581533	0.001647	10.793693	1.11327e-06	1.07254e-05
GO:0010948	negative regulation of cell cycle process	32	0.071111	75402033	0.027107	2.623360	1.1153e-06	1.07263e-05
GO:0032689	negative regulation of type II interferon production	12	0.026667	12339560	0.004436	6.011356	1.20757e-06	1.15935e-05
GO:0042325	regulation of phosphorylation	48	0.106667	140628076	0.050556	2.109891	1.25563e-06	1.2034e-05
GO:0033089	positive regulation of T cell differentiation in thymus	8	0.017778	4664033	0.001677	10.602768	1.26935e-06	1.21445e-05
GO:1901330	negative regulation of odontoblast differentiation	4	0.008889	471425	0.000169	52.449129	1.3093e-06	1.25051e-05
GO:0002683	negative regulation of immune system process	50	0.111111	149771341	0.053843	2.063632	1.38735e-06	1.32277e-05
GO:0042221	response to chemical	160	0.355556	708881318	0.254841	1.395203	1.40056e-06	1.33306e-05
GO:0060693	regulation of branching involved in salivary gland morphogenesis	8	0.017778	4780442	0.001719	10.344579	1.52106e-06	1.44527e-05
GO:0050896	response to stimulus	257	0.571111	1280017800	0.460164	1.241104	1.53028e-06	1.44905e-05
GO:0051251	positive regulation of lymphocyte activation	38	0.084444	100005047	0.035952	2.348835	1.52871e-06	1.44905e-05
GO:0002694	regulation of leukocyte activation	56	0.124444	176804378	0.063561	1.957879	1.53854e-06	1.4519e-05
GO:0010646	regulation of cell communication	232	0.515556	1127736043	0.405419	1.271661	1.53609e-06	1.4519e-05
GO:0021873	forebrain neuroblast division	7	0.015556	3336980	0.001200	12.966875	1.5913e-06	1.49913e-05
GO:0030278	regulation of ossification	28	0.062222	61986969	0.022284	2.792213	1.65375e-06	1.55531e-05
GO:0060561	apoptotic process involved in morphogenesis	8	0.017778	4838420	0.001739	10.220622	1.6615e-06	1.55995e-05
GO:0090076	relaxation of skeletal muscle	5	0.011111	1166275	0.000419	26.500858	1.6684e-06	1.56377e-05
GO:1901862	negative regulation of muscle tissue development	7	0.015556	3382571	0.001216	12.792105	1.73886e-06	1.62705e-05
GO:0048635	negative regulation of muscle organ development	7	0.015556	3384783	0.001217	12.783745	1.7463e-06	1.63125e-05
GO:0051148	negative regulation of muscle cell differentiation	16	0.035556	23137377	0.008318	4.274613	1.8296e-06	1.70618e-05
GO:0050865	regulation of cell activation	59	0.131111	191609796	0.068883	1.903379	1.89776e-06	1.76677e-05
GO:0060977	coronary vasculature morphogenesis	9	0.020000	6656450	0.002393	8.357776	1.92217e-06	1.78649e-05
GO:0045662	negative regulation of myoblast differentiation	12	0.026667	12924014	0.004646	5.739509	1.93418e-06	1.79463e-05
GO:0010616	negative regulation of cardiac muscle adaptation	7	0.015556	3440661	0.001237	12.576131	1.94329e-06	1.79705e-05
GO:1903243	negative regulation of cardiac muscle hypertrophy in response to stress	7	0.015556	3440661	0.001237	12.576131	1.94329e-06	1.79705e-05
GO:0051145	smooth muscle cell differentiation	15	0.033333	20516578	0.007376	4.519363	1.96842e-06	1.81726e-05
GO:0010721	negative regulation of cell development	39	0.086667	105454136	0.037911	2.286082	2.10338e-06	1.93861e-05
GO:0003281	ventricular septum development	13	0.028889	15445042	0.005552	5.202896	2.11351e-06	1.94471e-05
GO:0072498	embryonic skeletal joint development	7	0.015556	3501135	0.001259	12.358908	2.17706e-06	1.99986e-05
GO:0030501	positive regulation of bone mineralization	17	0.037778	26401666	0.009491	3.980233	2.25768e-06	2.06942e-05
GO:0060426	lung vasculature development	9	0.020000	6791812	0.002442	8.191204	2.26027e-06	2.06942e-05
GO:0051155	positive regulation of striated muscle cell differentiation	15	0.033333	20757516	0.007462	4.466906	2.26436e-06	2.06974e-05
GO:0031214	biomineral tissue development	20	0.044444	35611878	0.012802	3.471571	2.30757e-06	2.10575e-05
GO:0043502	regulation of muscle adaptation	18	0.040000	29447566	0.010586	3.778453	2.34115e-06	2.13288e-05
GO:0045786	negative regulation of cell cycle	38	0.084444	101886278	0.036628	2.305466	2.35278e-06	2.13994e-05
GO:0060438	trachea development	7	0.015556	3544426	0.001274	12.207958	2.35846e-06	2.14159e-05
GO:0072111	cell proliferation involved in kidney development	9	0.020000	6831918	0.002456	8.143119	2.36978e-06	2.14676e-05
GO:1903053	regulation of extracellular matrix organization	16	0.035556	23619424	0.008491	4.187372	2.37192e-06	2.14676e-05
GO:0048073	regulation of eye pigmentation	4	0.008889	551061	0.000198	44.869498	2.41971e-06	2.18644e-05
GO:0043408	regulation of MAPK cascade	72	0.160000	253988522	0.091308	1.752303	2.4275e-06	2.1899e-05
GO:2001235	positive regulation of apoptotic signaling pathway	22	0.048889	42261409	0.015193	3.217878	2.44243e-06	2.19978e-05
GO:0051385	response to mineralocorticoid	13	0.028889	15773208	0.005670	5.094648	2.64904e-06	2.38198e-05
GO:0060664	epithelial cell proliferation involved in salivary gland morphogenesis	7	0.015556	3627484	0.001304	11.928434	2.74192e-06	2.4615e-05
GO:0003413	chondrocyte differentiation involved in endochondral bone morphogenesis	7	0.015556	3628820	0.001305	11.924042	2.74849e-06	2.4634e-05
GO:0033689	negative regulation of osteoblast proliferation	8	0.017778	5283345	0.001899	9.359915	3.15548e-06	2.82359e-05
GO:0090068	positive regulation of cell cycle process	33	0.073333	83333052	0.029958	2.447865	3.26443e-06	2.91637e-05
GO:0045639	positive regulation of myeloid cell differentiation	19	0.042222	33345151	0.011988	3.522182	3.35874e-06	2.99578e-05
GO:0050767	regulation of neurogenesis	50	0.111111	154703389	0.055616	1.997842	3.40076e-06	3.02837e-05
GO:0060392	negative regulation of SMAD protein signal transduction	10	0.022222	9175146	0.003298	6.737176	3.47716e-06	3.09143e-05
GO:0023051	regulation of signaling	229	0.508889	1120740824	0.402904	1.263052	3.52295e-06	3.12711e-05
GO:0032909	regulation of transforming growth factor beta2 production	7	0.015556	3782856	0.001360	11.438501	3.59934e-06	3.1898e-05
GO:0060425	lung morphogenesis	13	0.028889	16274539	0.005851	4.937710	3.70044e-06	3.27415e-05
GO:2001238	positive regulation of extrinsic apoptotic signaling pathway	15	0.033333	21643620	0.007781	4.284028	3.72623e-06	3.29171e-05
GO:0045785	positive regulation of cell adhesion	54	0.120000	173196261	0.062264	1.927286	3.79481e-06	3.34694e-05
GO:0045648	positive regulation of erythrocyte differentiation	11	0.024444	11490030	0.004131	5.917829	3.87391e-06	3.41126e-05
GO:0035051	cardiocyte differentiation	17	0.037778	27543857	0.009902	3.815180	3.9253e-06	3.45102e-05
GO:0002063	chondrocyte development	13	0.028889	16457495	0.005916	4.882818	4.16754e-06	3.65818e-05
GO:0032502	developmental process	302	0.671111	1577893226	0.567250	1.183097	4.18318e-06	3.66609e-05
GO:0060442	branching involved in prostate gland morphogenesis	9	0.020000	7337127	0.002638	7.582412	4.19302e-06	3.66889e-05
GO:0022409	positive regulation of cell-cell adhesion	40	0.088889	112801476	0.040552	2.191978	4.20063e-06	3.66975e-05
GO:0006029	proteoglycan metabolic process	26	0.057778	57841329	0.020794	2.778600	4.24112e-06	3.69927e-05
GO:0060351	cartilage development involved in endochondral bone morphogenesis	9	0.020000	7360930	0.002646	7.557893	4.30254e-06	3.74694e-05
GO:0006359	regulation of transcription by RNA polymerase III	11	0.024444	11652236	0.004189	5.835449	4.41594e-06	3.83965e-05
GO:0010159	specification of animal organ position	6	0.013333	2526533	0.000908	14.679700	4.43719e-06	3.85135e-05
GO:0045590	negative regulation of regulatory T cell differentiation	6	0.013333	2527150	0.000909	14.676116	4.44333e-06	3.85135e-05
GO:0042482	positive regulation of odontogenesis	7	0.015556	3913676	0.001407	11.056154	4.48458e-06	3.88102e-05
GO:1902533	positive regulation of intracellular signal transduction	96	0.213333	378447507	0.136051	1.568038	4.74386e-06	4.09899e-05
GO:0007492	endoderm development	12	0.026667	14183221	0.005099	5.229947	4.92321e-06	4.24733e-05
GO:0010830	regulation of myotube differentiation	11	0.024444	11794268	0.004240	5.765176	4.94383e-06	4.25847e-05
GO:0021847	ventricular zone neuroblast division	6	0.013333	2584155	0.000929	14.352369	5.04045e-06	4.33494e-05
GO:0072199	regulation of mesenchymal cell proliferation involved in ureter development	6	0.013333	2613710	0.000940	14.190077	5.37475e-06	4.61527e-05
GO:0048378	regulation of lateral mesodermal cell fate specification	4	0.008889	678238	0.000244	36.455980	5.463e-06	4.68378e-05
GO:0097264	self proteolysis	7	0.015556	4081208	0.001467	10.602303	5.87613e-06	5.03018e-05
GO:0070169	positive regulation of biomineral tissue development	17	0.037778	28423261	0.010218	3.697140	5.89017e-06	5.03441e-05
GO:0060512	prostate gland morphogenesis	8	0.017778	5761673	0.002071	8.582865	5.9033e-06	5.03785e-05
GO:1902531	regulation of intracellular signal transduction	145	0.322222	642390503	0.230938	1.395275	6.0652e-06	5.16804e-05
GO:0003209	cardiac atrium morphogenesis	5	0.011111	1532868	0.000551	20.163046	6.233e-06	5.2947e-05
GO:0061450	trophoblast cell migration	6	0.013333	2683032	0.000965	13.823445	6.22986e-06	5.2947e-05
GO:0002696	positive regulation of leukocyte activation	39	0.086667	110541038	0.039739	2.180881	6.24463e-06	5.29644e-05
GO:0022603	regulation of anatomical structure morphogenesis	86	0.191111	330396079	0.118777	1.608994	6.40608e-06	5.42506e-05
GO:0060290	transdifferentiation	6	0.013333	2709787	0.000974	13.686960	6.58804e-06	5.57062e-05
GO:0051962	positive regulation of nervous system development	47	0.104444	145291386	0.052232	1.999627	6.67128e-06	5.63239e-05
GO:0048585	negative regulation of response to stimulus	128	0.284444	550541670	0.197919	1.437178	6.70332e-06	5.65082e-05
GO:0010499	proteasomal ubiquitin-independent protein catabolic process	6	0.013333	2736834	0.000984	13.551697	6.96691e-06	5.86408e-05
GO:0060323	head morphogenesis	7	0.015556	4192580	0.001507	10.320663	6.98644e-06	5.87158e-05
GO:0051604	protein maturation	33	0.073333	86505189	0.031098	2.358103	7.01707e-06	5.88837e-05
GO:0032808	lacrimal gland development	8	0.017778	5944471	0.002137	8.318934	7.38758e-06	6.1899e-05
GO:0003184	pulmonary valve morphogenesis	12	0.026667	14875871	0.005348	4.986430	7.89662e-06	6.6064e-05
GO:0060976	coronary vasculature development	10	0.022222	10126910	0.003641	6.103992	8.14707e-06	6.80564e-05
GO:0060638	mesenchymal-epithelial cell signaling	9	0.020000	7988176	0.002872	6.964433	8.21985e-06	6.85607e-05
GO:1904951	positive regulation of establishment of protein localization	34	0.075556	91239774	0.032801	2.303486	8.25999e-06	6.87918e-05
GO:0021879	forebrain neuron differentiation	15	0.033333	23179832	0.008333	4.000109	8.33609e-06	6.93212e-05
GO:0001823	mesonephros development	9	0.020000	8032534	0.002888	6.925974	8.58593e-06	7.12915e-05
GO:0003148	outflow tract septum morphogenesis	15	0.033333	23269459	0.008365	3.984702	8.71856e-06	7.22843e-05
GO:0060349	bone morphogenesis	14	0.031111	20478444	0.007362	4.225927	9.07973e-06	7.5166e-05
GO:0048870	cell motility	100	0.222222	405550674	0.145795	1.524213	9.47046e-06	7.82834e-05
GO:0141124	intracellular signaling cassette	71	0.157778	259439992	0.093268	1.691657	9.53696e-06	7.87155e-05
GO:0090272	negative regulation of fibroblast growth factor production	5	0.011111	1690090	0.000608	18.287362	9.94655e-06	8.19738e-05
GO:0048518	positive regulation of biological process	304	0.675556	1603522230	0.576463	1.171897	1.01169e-05	8.32537e-05
GO:0042421	norepinephrine biosynthetic process	7	0.015556	4453109	0.001601	9.716853	1.02778e-05	8.4452e-05
GO:0060684	epithelial-mesenchymal cell signaling	6	0.013333	2936873	0.001056	12.628652	1.03529e-05	8.49433e-05
GO:0071345	cellular response to cytokine stimulus	45	0.100000	139039338	0.049984	2.000625	1.04704e-05	8.57798e-05
GO:0060463	lung lobe morphogenesis	8	0.017778	6247690	0.002246	7.915191	1.05422e-05	8.62402e-05
GO:0022414	reproductive process	107	0.237778	443416144	0.159407	1.491637	1.07507e-05	8.78161e-05
GO:0046888	negative regulation of hormone secretion	16	0.035556	26761279	0.009621	3.695762	1.10667e-05	9.02636e-05
GO:0030916	otic vesicle formation	7	0.015556	4511542	0.001622	9.591001	1.11693e-05	9.09668e-05
GO:0034505	tooth mineralization	9	0.020000	8315251	0.002989	6.690492	1.1263e-05	9.15945e-05
GO:0070482	response to oxygen levels	35	0.077778	96780025	0.034792	2.235492	1.13668e-05	9.23029e-05
GO:0021555	midbrain-hindbrain boundary morphogenesis	5	0.011111	1742738	0.000627	17.734902	1.15148e-05	9.33674e-05
GO:0050867	positive regulation of cell activation	39	0.086667	113674850	0.040866	2.120758	1.17079e-05	9.4795e-05
GO:1903829	positive regulation of protein localization	43	0.095556	131055451	0.047114	2.028170	1.20365e-05	9.73124e-05
GO:0071636	positive regulation of transforming growth factor beta production	8	0.017778	6377435	0.002293	7.754162	1.2203e-05	9.85144e-05
GO:2000736	regulation of stem cell differentiation	17	0.037778	30152089	0.010840	3.485158	1.24871e-05	0.000100661
GO:0021534	cell proliferation in hindbrain	7	0.015556	4614695	0.001659	9.376612	1.28994e-05	0.000103532
GO:0021924	cell proliferation in external granule layer	7	0.015556	4614695	0.001659	9.376612	1.28994e-05	0.000103532
GO:0021930	cerebellar granule cell precursor proliferation	7	0.015556	4614695	0.001659	9.376612	1.28994e-05	0.000103532
GO:0045063	T-helper 1 cell differentiation	7	0.015556	4644654	0.001670	9.316131	1.34414e-05	0.000107726
GO:0045778	positive regulation of ossification	18	0.040000	33562104	0.012066	3.315234	1.35035e-05	0.000108067
GO:0071772	response to BMP	13	0.028889	18437446	0.006628	4.358464	1.37097e-05	0.000109401
GO:0071773	cellular response to BMP stimulus	13	0.028889	18437446	0.006628	4.358464	1.37097e-05	0.000109401
GO:0001836	release of cytochrome c from mitochondria	7	0.015556	4683119	0.001684	9.239612	1.41649e-05	0.00011287
GO:0030323	respiratory tube development	9	0.020000	8649856	0.003110	6.431682	1.5323e-05	0.000121747
GO:0060628	regulation of ER to Golgi vesicle-mediated transport	8	0.017778	6584738	0.002367	7.510042	1.53116e-05	0.000121747
GO:0070849	response to epidermal growth factor	12	0.026667	15923984	0.005725	4.658224	1.53746e-05	0.000121982
GO:0021794	thalamus development	8	0.017778	6643120	0.002388	7.444042	1.62984e-05	0.000129126
GO:0030858	positive regulation of epithelial cell differentiation	15	0.033333	24608007	0.008847	3.767955	1.66087e-05	0.000131396
GO:0010612	regulation of cardiac muscle adaptation	7	0.015556	4820407	0.001733	8.976463	1.70147e-05	0.000134224
GO:1903242	regulation of cardiac muscle hypertrophy in response to stress	7	0.015556	4820407	0.001733	8.976463	1.70147e-05	0.000134224
GO:0002520	immune system development	6	0.013333	3215674	0.001156	11.533739	1.71773e-05	0.000135314
GO:0051149	positive regulation of muscle cell differentiation	16	0.035556	27783060	0.009988	3.559843	1.73688e-05	0.000136628
GO:0010453	regulation of cell fate commitment	11	0.024444	13534649	0.004866	5.023849	1.75145e-05	0.000137578
GO:0030308	negative regulation of cell growth	26	0.057778	62894152	0.022610	2.555371	1.77844e-05	0.0001395
GO:0051174	regulation of phosphorus metabolic process	53	0.117778	178444249	0.064150	1.835964	1.78256e-05	0.000139625
GO:2001055	positive regulation of mesenchymal cell apoptotic process	5	0.011111	1916081	0.000689	16.130471	1.80798e-05	0.000141416
GO:0045747	positive regulation of Notch signaling pathway	15	0.033333	24836648	0.008929	3.733268	1.8457e-05	0.000144163
GO:0001569	branching involved in blood vessel morphogenesis	12	0.026667	16247788	0.005841	4.565390	1.86852e-05	0.00014574
GO:0051246	regulation of protein metabolic process	103	0.228889	428364327	0.153996	1.486329	1.93167e-05	0.000150453
GO:0043374	CD8-positive, alpha-beta T cell differentiation	6	0.013333	3286295	0.001181	11.285885	1.93822e-05	0.00015075
GO:0014745	negative regulation of muscle adaptation	7	0.015556	4928261	0.001772	8.780015	1.95718e-05	0.000151654
GO:0042275	error-free postreplication DNA repair	4	0.008889	941080	0.000338	26.273888	1.95806e-05	0.000151654
GO:1902953	positive regulation of ER to Golgi vesicle-mediated transport	6	0.013333	3292096	0.001184	11.265998	1.95729e-05	0.000151654
GO:0042180	ketone metabolic process	13	0.028889	19109852	0.006870	4.205106	1.98205e-05	0.000153297
GO:0001817	regulation of cytokine production	58	0.128889	203065471	0.073002	1.765561	2.12911e-05	0.000164441
GO:0031647	regulation of protein stability	36	0.080000	104112465	0.037428	2.137424	2.17935e-05	0.000168086
GO:0072190	ureter urothelium development	6	0.013333	3364710	0.001210	11.022866	2.20918e-05	0.00017015
GO:1902895	positive regulation of miRNA transcription	15	0.033333	25324417	0.009104	3.661362	2.30197e-05	0.00017705
GO:0030510	regulation of BMP signaling pathway	23	0.051111	52669339	0.018935	2.699360	2.36092e-05	0.000181332
GO:0007368	determination of left/right symmetry	18	0.040000	35060136	0.012604	3.173583	2.38088e-05	0.000182611
GO:0048505	regulation of timing of cell differentiation	7	0.015556	5099558	0.001833	8.485089	2.42796e-05	0.000185964
GO:0042177	negative regulation of protein catabolic process	18	0.040000	35149940	0.012636	3.165474	2.46058e-05	0.000188202
GO:2001054	negative regulation of mesenchymal cell apoptotic process	8	0.017778	7058655	0.002538	7.005819	2.49881e-05	0.000190862
GO:0071344	diphosphate metabolic process	4	0.008889	1004008	0.000361	24.627125	2.51641e-05	0.00019176
GO:0071453	cellular response to oxygen levels	22	0.048889	49225719	0.017697	2.762622	2.5175e-05	0.00019176
GO:0007435	salivary gland morphogenesis	7	0.015556	5150472	0.001852	8.401211	2.58461e-05	0.000196601
GO:0040034	regulation of development, heterochronic	7	0.015556	5156251	0.001854	8.391795	2.6029e-05	0.00019772
GO:0009799	specification of symmetry	18	0.040000	35485757	0.012757	3.135518	2.78012e-05	0.000210604
GO:0009855	determination of bilateral symmetry	18	0.040000	35485757	0.012757	3.135518	2.78012e-05	0.000210604
GO:0001525	angiogenesis	40	0.088889	122791592	0.044143	2.013642	2.87261e-05	0.000217312
GO:0030099	myeloid cell differentiation	30	0.066667	80757150	0.029032	2.296313	2.98735e-05	0.000225684
GO:0007099	centriole replication	7	0.015556	5303762	0.001907	8.158398	3.10725e-05	0.000234107
GO:0072141	renal interstitial fibroblast development	5	0.011111	2148440	0.000772	14.385921	3.10732e-05	0.000234107
GO:0001666	response to hypoxia	31	0.068889	85297138	0.030664	2.246561	3.30748e-05	0.000248848
GO:0070640	vitamin D3 metabolic process	4	0.008889	1078806	0.000388	22.919627	3.32248e-05	0.000249637
GO:0070887	cellular response to chemical stimulus	98	0.217778	407932056	0.146651	1.485009	3.3978e-05	0.000254951
GO:0031053	primary miRNA processing	6	0.013333	3646886	0.001311	10.169977	3.44722e-05	0.000258308
GO:0035019	somatic stem cell population maintenance	14	0.031111	23167850	0.008329	3.735366	3.46083e-05	0.000258977
GO:0098727	maintenance of cell number	24	0.053333	57932391	0.020827	2.560830	3.60265e-05	0.000269225
GO:1905072	cardiac jelly development	6	0.013333	3678913	0.001323	10.081441	3.61717e-05	0.000269945
GO:0090185	negative regulation of kidney development	6	0.013333	3694072	0.001328	10.040071	3.69992e-05	0.000275748
GO:0071364	cellular response to epidermal growth factor stimulus	11	0.024444	14734316	0.005297	4.614808	3.75523e-05	0.000279494
GO:0042130	negative regulation of T cell proliferation	13	0.028889	20394123	0.007332	3.940299	3.83609e-05	0.000285129
GO:0071456	cellular response to hypoxia	20	0.044444	43401814	0.015603	2.848479	3.85004e-05	0.000285782
GO:0098534	centriole assembly	7	0.015556	5504879	0.001979	7.860337	3.9218e-05	0.000290718
GO:0046879	hormone secretion	16	0.035556	29804913	0.010715	3.318356	3.98222e-05	0.000294802
GO:1905222	atrioventricular canal morphogenesis	6	0.013333	3749474	0.001348	9.891720	4.01534e-05	0.000296856
GO:0007411	axon guidance	42	0.093333	133685103	0.048060	1.942036	4.09301e-05	0.000302194
GO:0090183	regulation of kidney development	12	0.026667	17648657	0.006345	4.203011	4.12212e-05	0.000303938
GO:0009059	macromolecule biosynthetic process	97	0.215556	404734785	0.145501	1.481467	4.13677e-05	0.000304611
GO:0002761	regulation of myeloid leukocyte differentiation	21	0.046667	47372913	0.017030	2.740186	4.29656e-05	0.000315957
GO:2000630	positive regulation of miRNA metabolic process	15	0.033333	26829269	0.009645	3.455997	4.39844e-05	0.00032302
GO:0050789	regulation of biological process	414	0.920000	2388807029	0.858772	1.071298	4.51242e-05	0.000330951
GO:0010966	regulation of phosphate transport	4	0.008889	1169990	0.000421	21.133369	4.54325e-05	0.000332454
GO:1901331	positive regulation of odontoblast differentiation	7	0.015556	5637874	0.002027	7.674915	4.55095e-05	0.000332454
GO:1902913	positive regulation of neuroepithelial cell differentiation	7	0.015556	5637874	0.002027	7.674915	4.55095e-05	0.000332454
GO:0048743	positive regulation of skeletal muscle fiber development	5	0.011111	2336577	0.000840	13.227592	4.61176e-05	0.000336142
GO:1903463	regulation of mitotic cell cycle DNA replication	4	0.008889	1174668	0.000422	21.049208	4.6136e-05	0.000336142
GO:0002682	regulation of immune system process	97	0.215556	405933337	0.145932	1.477093	4.63547e-05	0.000337292
GO:0002762	negative regulation of myeloid leukocyte differentiation	14	0.031111	23857882	0.008577	3.627330	4.72366e-05	0.000342876
GO:0086001	cardiac muscle cell action potential	13	0.028889	20822170	0.007486	3.859298	4.72462e-05	0.000342876
GO:0045638	negative regulation of myeloid cell differentiation	17	0.037778	33598439	0.012079	3.127669	4.75591e-05	0.000344694
GO:0021983	pituitary gland development	12	0.026667	17954146	0.006454	4.131497	4.84748e-05	0.000350871
GO:0060447	bud outgrowth involved in lung branching	5	0.011111	2367024	0.000851	13.057446	4.9004e-05	0.000354238
GO:2000172	regulation of branching morphogenesis of a nerve	5	0.011111	2377008	0.000855	13.002602	4.99802e-05	0.000360823
GO:0022602	ovulation cycle process	12	0.026667	18022002	0.006479	4.115941	5.02281e-05	0.00036214
GO:0042060	wound healing	15	0.033333	27175204	0.009769	3.412003	5.06954e-05	0.000365026
GO:0097485	neuron projection guidance	42	0.093333	134987609	0.048528	1.923297	5.07603e-05	0.000365026
GO:0048522	positive regulation of cellular process	291	0.646667	1544839497	0.555367	1.164396	5.11392e-05	0.000367272
GO:0019827	stem cell population maintenance	23	0.051111	55675615	0.020015	2.553605	5.44209e-05	0.000390334
GO:1901700	response to oxygen-containing compound	98	0.217778	412993725	0.148470	1.466809	5.48172e-05	0.000392667
GO:0045637	regulation of myeloid cell differentiation	27	0.060000	71346988	0.025649	2.339263	5.49129e-05	0.000392844
GO:0036294	cellular response to decreased oxygen levels	20	0.044444	44568480	0.016022	2.773915	5.5167e-05	0.000394152
GO:0048534	hematopoietic or lymphoid organ development	19	0.042222	40988522	0.014735	2.865380	5.53698e-05	0.00039509
GO:0001541	ovarian follicle development	12	0.026667	18246237	0.006559	4.065358	5.64179e-05	0.00040205
GO:0031016	pancreas development	12	0.026667	18252994	0.006562	4.063853	5.66142e-05	0.00040293
GO:0043589	skin morphogenesis	5	0.011111	2465702	0.000886	12.534884	5.93277e-05	0.0004217
GO:0071316	cellular response to nicotine	4	0.008889	1262676	0.000454	19.582087	6.09081e-05	0.000432377
GO:0071635	negative regulation of transforming growth factor beta production	6	0.013333	4057588	0.001459	9.140589	6.18576e-05	0.000438555
GO:2000741	positive regulation of mesenchymal stem cell differentiation	7	0.015556	5928854	0.002131	7.298241	6.21857e-05	0.000440316
GO:0045926	negative regulation of growth	28	0.062222	76146675	0.027375	2.272992	6.52102e-05	0.000461141
GO:0060216	definitive hemopoiesis	7	0.015556	5977834	0.002149	7.238442	6.54296e-05	0.000462102
GO:0036037	CD8-positive, alpha-beta T cell activation	6	0.013333	4126762	0.001484	8.987372	6.7823e-05	0.000478269
GO:0042327	positive regulation of phosphorylation	31	0.068889	88739800	0.031902	2.159405	6.78917e-05	0.000478269
GO:0048859	formation of anatomical boundary	5	0.011111	2546212	0.000915	12.138537	6.89301e-05	0.000484966
GO:0036293	response to decreased oxygen levels	31	0.068889	88931123	0.031971	2.154760	7.0561e-05	0.00049581
GO:0090103	cochlea morphogenesis	11	0.024444	15923505	0.005724	4.270168	7.44222e-05	0.000521798
GO:2000737	negative regulation of stem cell differentiation	8	0.017778	8262321	0.002970	5.985202	7.44483e-05	0.000521798
GO:0051785	positive regulation of nuclear division	12	0.026667	18811820	0.006763	3.943132	7.50372e-05	0.000524681
GO:0071529	cementum mineralization	4	0.008889	1333329	0.000479	18.544433	7.50494e-05	0.000524681
GO:0051783	regulation of nuclear division	20	0.044444	45641109	0.016408	2.708724	7.58692e-05	0.000529743
GO:0031665	negative regulation of lipopolysaccharide-mediated signaling pathway	6	0.013333	4215206	0.001515	8.798798	7.61093e-05	0.000530749
GO:0021904	dorsal/ventral neural tube patterning	7	0.015556	6169053	0.002218	7.014076	7.94457e-05	0.000553318
GO:0060322	head development	10	0.022222	13340033	0.004796	4.633765	8.12047e-05	0.000564858
GO:0060740	prostate gland epithelium morphogenesis	11	0.024444	16121711	0.005796	4.217669	8.28934e-05	0.00057588
GO:1904383	response to sodium phosphate	6	0.013333	4283890	0.001540	8.657726	8.30846e-05	0.000576484
GO:0036120	cellular response to platelet-derived growth factor stimulus	8	0.017778	8425455	0.003029	5.869316	8.50971e-05	0.000589708
GO:0120254	olefinic compound metabolic process	15	0.033333	28516502	0.010252	3.251516	8.59755e-05	0.00059505
GO:0050673	epithelial cell proliferation	22	0.048889	53663170	0.019292	2.534179	8.76697e-05	0.000606017
GO:0030177	positive regulation of Wnt signaling pathway	26	0.057778	69400946	0.024950	2.315788	8.8271e-05	0.000608679
GO:0070371	ERK1 and ERK2 cascade	11	0.024444	16238797	0.005838	4.187258	8.82749e-05	0.000608679
GO:0010457	centriole-centriole cohesion	7	0.015556	6284432	0.002259	6.885301	8.90247e-05	0.000613084
GO:0048752	semicircular canal morphogenesis	7	0.015556	6295394	0.002263	6.873311	8.99817e-05	0.000618904
GO:0006694	steroid biosynthetic process	13	0.028889	22308650	0.008020	3.602143	9.34768e-05	0.000642145
GO:0051960	regulation of nervous system development	57	0.126667	209732288	0.075398	1.679966	9.63951e-05	0.000661371
GO:0090080	positive regulation of MAPKKK cascade by fibroblast growth factor receptor signaling pathway	4	0.008889	1425726	0.000513	17.342625	9.69687e-05	0.000664482
GO:0045687	positive regulation of glial cell differentiation	12	0.026667	19445610	0.006991	3.814614	0.000101979	0.000697947
GO:0048738	cardiac muscle tissue development	17	0.037778	35819200	0.012877	2.933756	0.000102169	0.000698384
GO:0072539	T-helper 17 cell differentiation	6	0.013333	4503839	0.001619	8.234918	0.000108912	0.000743558
GO:0007352	zygotic specification of dorsal/ventral axis	5	0.011111	2814316	0.001012	10.982167	0.000109756	0.0007484
GO:0097065	anterior head development	6	0.013333	4524310	0.001626	8.197658	0.000111607	0.00076008
GO:0072171	mesonephric tubule morphogenesis	6	0.013333	4531334	0.001629	8.184951	0.000112543	0.000765517
GO:0007166	cell surface receptor signaling pathway	136	0.302222	628927253	0.226098	1.336686	0.000114055	0.000774846
GO:2001016	positive regulation of skeletal muscle cell differentiation	6	0.013333	4545188	0.001634	8.160003	0.000114409	0.0007763
GO:1902523	positive regulation of protein K63-linked ubiquitination	5	0.011111	2851621	0.001025	10.838498	0.000116651	0.000790536
GO:0090270	regulation of fibroblast growth factor production	5	0.011111	2891538	0.001040	10.688875	0.00012439	0.000841955
GO:2000739	regulation of mesenchymal stem cell differentiation	8	0.017778	8926231	0.003209	5.540038	0.00012596	0.000851538
GO:0031069	hair follicle morphogenesis	10	0.022222	14096572	0.005068	4.385079	0.000126646	0.000855134
GO:0009914	hormone transport	16	0.035556	32981752	0.011857	2.998729	0.000126886	0.000855706
GO:0001934	positive regulation of protein phosphorylation	28	0.062222	79305671	0.028510	2.182452	0.000127821	0.000860962
GO:0030903	notochord development	6	0.013333	4656495	0.001674	7.964949	0.000130309	0.000876654
GO:0042129	regulation of T cell proliferation	22	0.048889	55269257	0.019869	2.460537	0.000132537	0.000890561
GO:0003167	atrioventricular bundle cell differentiation	5	0.011111	2933538	0.001055	10.535840	0.000132952	0.000892261
GO:0008637	apoptotic mitochondrial changes	10	0.022222	14196996	0.005104	4.354060	0.000134044	0.000898499
GO:0065007	biological regulation	417	0.926667	2425200504	0.871855	1.062868	0.000135728	0.000908689
GO:0072189	ureter development	7	0.015556	6790027	0.002441	6.372611	0.000142747	0.000954527
GO:0048935	peripheral nervous system neuron development	8	0.017778	9099427	0.003271	5.434591	0.000143395	0.000957697
GO:0021780	glial cell fate specification	6	0.013333	4799771	0.001726	7.727191	0.000153299	0.00102261
GO:0045740	positive regulation of DNA replication	8	0.017778	9239463	0.003322	5.352222	0.000158904	0.0010582
GO:0051098	regulation of binding	15	0.033333	30195394	0.010855	3.070729	0.000159017	0.0010582
GO:0061337	cardiac conduction	13	0.028889	23607425	0.008487	3.403969	0.000161823	0.00107558
GO:0090189	regulation of branching involved in ureteric bud morphogenesis	8	0.017778	9294023	0.003341	5.320803	0.000165309	0.00109743
GO:0045604	regulation of epidermal cell differentiation	12	0.026667	20581878	0.007399	3.604020	0.000171313	0.00113593
GO:0033152	immunoglobulin V(D)J recombination	4	0.008889	1665664	0.000599	14.844429	0.000175217	0.00115839
GO:0060932	His-Purkinje system cell differentiation	5	0.011111	3115509	0.001120	9.920462	0.000175373	0.00115839
GO:0140049	regulation of endocardial cushion to mesenchymal transition	3	0.006667	647671	0.000233	28.632397	0.000176167	0.00115839
GO:0140051	positive regulation of endocardial cushion to mesenchymal transition	3	0.006667	647671	0.000233	28.632397	0.000176167	0.00115839
GO:2000793	cell proliferation involved in heart valve development	3	0.006667	647671	0.000233	28.632397	0.000176167	0.00115839
GO:2000800	regulation of endocardial cushion to mesenchymal transition involved in heart valve formation	3	0.006667	647671	0.000233	28.632397	0.000176167	0.00115839
GO:2000802	positive regulation of endocardial cushion to mesenchymal transition involved in heart valve formation	3	0.006667	647671	0.000233	28.632397	0.000176167	0.00115839
GO:0060415	muscle tissue morphogenesis	16	0.035556	34057057	0.012243	2.904048	0.00018137	0.00119119
GO:0000578	embryonic axis specification	10	0.022222	14781992	0.005314	4.181749	0.000184778	0.00121212
GO:0032355	response to estradiol	18	0.040000	41351738	0.014866	2.690727	0.000185483	0.00121531
GO:0021869	forebrain ventricular zone progenitor cell division	6	0.013333	4977675	0.001789	7.451018	0.000186186	0.00121847
GO:0036119	response to platelet-derived growth factor	8	0.017778	9499552	0.003415	5.205684	0.000191373	0.00125094
GO:0035196	miRNA processing	8	0.017778	9563610	0.003438	5.170815	0.000200153	0.00130679
GO:0055002	striated muscle cell development	15	0.033333	30882657	0.011102	3.002393	0.00020177	0.00131579
GO:0043516	regulation of DNA damage response, signal transduction by p53 class mediator	9	0.020000	12174775	0.004377	4.569540	0.000202278	0.00131754
GO:0060606	tube closure	16	0.035556	34423400	0.012375	2.873142	0.000204094	0.00132781
GO:2000742	regulation of anterior head development	3	0.006667	683737	0.000246	27.122085	0.000206372	0.00133948
GO:2000744	positive regulation of anterior head development	3	0.006667	683737	0.000246	27.122085	0.000206372	0.00133948
GO:0030513	positive regulation of BMP signaling pathway	11	0.024444	17961597	0.006457	3.785634	0.00020938	0.00135741
GO:0072203	cell proliferation involved in metanephros development	6	0.013333	5090066	0.001830	7.286496	0.000209672	0.00135772
GO:0071599	otic vesicle development	6	0.013333	5096422	0.001832	7.277409	0.000211067	0.00136515
GO:0062043	positive regulation of cardiac epithelial to mesenchymal transition	6	0.013333	5121750	0.001841	7.241421	0.000216698	0.00139993
GO:0042176	regulation of protein catabolic process	35	0.077778	112691098	0.040512	1.919859	0.000224026	0.00144558
GO:0090288	negative regulation of cellular response to growth factor stimulus	22	0.048889	57475555	0.020662	2.366085	0.000226939	0.00146267
GO:0010571	positive regulation of nuclear cell cycle DNA replication	4	0.008889	1785196	0.000642	13.850485	0.000227705	0.0014659
GO:0016540	protein autoprocessing	7	0.015556	7361777	0.002647	5.877685	0.000232413	0.00149447
GO:0033601	positive regulation of mammary gland epithelial cell proliferation	5	0.011111	3317345	0.001193	9.316875	0.000233734	0.00150122
GO:0045661	regulation of myoblast differentiation	15	0.033333	31325080	0.011261	2.959988	0.000234274	0.00150294
GO:0090162	establishment of epithelial cell polarity	9	0.020000	12429047	0.004468	4.476057	0.000235095	0.00150646
GO:0030335	positive regulation of cell migration	54	0.120000	202764965	0.072894	1.646235	0.000244965	0.00156789
GO:0050672	negative regulation of lymphocyte proliferation	13	0.028889	24693824	0.008877	3.254212	0.000248456	0.0015884
GO:0050927	positive regulation of positive chemotaxis	9	0.020000	12535963	0.004507	4.437882	0.000250154	0.0015974
GO:0035880	embryonic nail plate morphogenesis	5	0.011111	3370069	0.001212	9.171114	0.000251159	0.00160197
GO:0090427	activation of meiosis	5	0.011111	3371633	0.001212	9.166860	0.00025169	0.00160351
GO:0055013	cardiac muscle cell development	12	0.026667	21506794	0.007732	3.449026	0.000254335	0.0016185
GO:0010614	negative regulation of cardiac muscle hypertrophy	8	0.017778	9917879	0.003565	4.986113	0.000254895	0.00161852
GO:0060523	prostate epithelial cord elongation	5	0.011111	3381947	0.001216	9.138904	0.000255217	0.00161852
GO:0060737	prostate gland morphogenetic growth	5	0.011111	3381947	0.001216	9.138904	0.000255217	0.00161852
GO:0030850	prostate gland development	6	0.013333	5285618	0.001900	7.016918	0.000256048	0.00162193
GO:0009611	response to wounding	26	0.057778	74392934	0.026744	2.160392	0.000257838	0.0016314
GO:0072175	epithelial tube formation	11	0.024444	18460088	0.006636	3.683408	0.000263576	0.0016658
GO:0032945	negative regulation of mononuclear cell proliferation	13	0.028889	24880959	0.008945	3.229737	0.000266809	0.00168431
GO:0010613	positive regulation of cardiac muscle hypertrophy	10	0.022222	15502235	0.005573	3.987462	0.000268551	0.00169337
GO:0061046	regulation of branching involved in lung morphogenesis	6	0.013333	5338975	0.001919	6.946791	0.000270004	0.0017006
GO:0010667	negative regulation of cardiac muscle cell apoptotic process	7	0.015556	7552254	0.002715	5.729442	0.000270752	0.00170337
GO:0048545	response to steroid hormone	25	0.055556	70507499	0.025347	2.191773	0.000273217	0.00171692
GO:0014742	positive regulation of muscle hypertrophy	10	0.022222	15548058	0.005589	3.975710	0.00027481	0.00172497
GO:0040008	regulation of growth	57	0.126667	218680632	0.078615	1.611222	0.000279696	0.00175365
GO:0034097	response to cytokine	47	0.104444	170075932	0.061142	1.708228	0.000284541	0.00178201
GO:0003206	cardiac chamber morphogenesis	11	0.024444	18666373	0.006711	3.642702	0.000289235	0.00180935
GO:0050926	regulation of positive chemotaxis	9	0.020000	12831722	0.004613	4.335593	0.000296032	0.00184978
GO:0061009	common bile duct development	5	0.011111	3512853	0.001263	8.798344	0.000303314	0.00189314
GO:0043068	positive regulation of programmed cell death	48	0.106667	175393881	0.063054	1.691678	0.000303924	0.00189481
GO:0070384	Harderian gland development	5	0.011111	3515511	0.001264	8.791692	0.000304356	0.00189537
GO:0033151	V(D)J recombination	6	0.013333	5463850	0.001964	6.788024	0.000305004	0.00189727
GO:0072143	mesangial cell development	4	0.008889	1941730	0.000698	12.733918	0.000312427	0.00194126
GO:0021568	rhombomere 2 development	3	0.006667	789737	0.000284	23.481707	0.000313989	0.00194877
GO:0009798	axis specification	16	0.035556	35847413	0.012887	2.759009	0.000317555	0.0019687
GO:0048806	genitalia development	11	0.024444	18914224	0.006800	3.594968	0.000322819	0.00199909
GO:0072078	nephron tubule morphogenesis	6	0.013333	5540780	0.001992	6.693777	0.000328275	0.00202833
GO:0072088	nephron epithelium morphogenesis	6	0.013333	5540780	0.001992	6.693777	0.000328275	0.00202833
GO:0048699	generation of neurons	8	0.017778	10339136	0.003717	4.782959	0.000335338	0.00206967
GO:1902732	positive regulation of chondrocyte proliferation	5	0.011111	3600519	0.001294	8.584120	0.000339163	0.00209094
GO:0031960	response to corticosteroid	20	0.044444	51388035	0.018474	2.405796	0.000350996	0.00216148
GO:0043434	response to peptide hormone	32	0.071111	102072342	0.036695	1.937906	0.000353829	0.0021765
GO:0071357	cellular response to type I interferon	6	0.013333	5633363	0.002025	6.583766	0.000358098	0.00220031
GO:0043065	positive regulation of apoptotic process	46	0.102222	167187082	0.060103	1.700772	0.000363225	0.00222934
GO:0071322	cellular response to carbohydrate stimulus	12	0.026667	22424066	0.008061	3.307941	0.000368236	0.00225759
GO:0098583	learned vocalization behavior	2	0.004444	169853	0.000061	72.785970	0.000369877	0.00226013
GO:1905747	negative regulation of saliva secretion	2	0.004444	169853	0.000061	72.785970	0.000369877	0.00226013
GO:1905748	hard palate morphogenesis	2	0.004444	169853	0.000061	72.785970	0.000369877	0.00226013
GO:0060900	embryonic camera-type eye formation	3	0.006667	838166	0.000301	22.124941	0.000373197	0.0022779
GO:0008202	steroid metabolic process	22	0.048889	59650206	0.021444	2.279826	0.000373615	0.00227794
GO:0055001	muscle cell development	17	0.037778	40112553	0.014420	2.619748	0.000374975	0.00228372
GO:0003149	membranous septum morphogenesis	7	0.015556	8036580	0.002889	5.384156	0.000391481	0.00238161
GO:0045682	regulation of epidermis development	12	0.026667	22591564	0.008122	3.283416	0.000393112	0.00238891
GO:0060532	bronchus cartilage development	4	0.008889	2070067	0.000744	11.944459	0.00039706	0.00240761
GO:0061145	lung smooth muscle development	4	0.008889	2070067	0.000744	11.944459	0.00039706	0.00240761
GO:1902255	positive regulation of intrinsic apoptotic signaling pathway by p53 class mediator	4	0.008889	2072394	0.000745	11.931047	0.00039873	0.00241509
GO:0003006	developmental process involved in reproduction	75	0.166667	313815685	0.112816	1.477330	0.000400181	0.00242122
GO:1901652	response to peptide	47	0.104444	172837351	0.062135	1.680936	0.00040366	0.00243961
GO:0048642	negative regulation of skeletal muscle tissue development	3	0.006667	863821	0.000311	21.467842	0.000407273	0.00245875
GO:0014741	negative regulation of muscle hypertrophy	8	0.017778	10672259	0.003837	4.633664	0.000412656	0.00248854
GO:0070244	negative regulation of thymocyte apoptotic process	4	0.008889	2094476	0.000753	11.805259	0.000414835	0.00249895
GO:0062042	regulation of cardiac epithelial to mesenchymal transition	6	0.013333	5796425	0.002084	6.398555	0.00041574	0.00250168
GO:0007605	sensory perception of sound	23	0.051111	64269592	0.023105	2.212143	0.000418847	0.00251764
GO:0035265	organ growth	13	0.028889	26118036	0.009389	3.076761	0.000419794	0.00252059
GO:0055059	asymmetric neuroblast division	4	0.008889	2118179	0.000761	11.673154	0.000432631	0.00259485
GO:0038092	nodal signaling pathway	6	0.013333	5863401	0.002108	6.325466	0.00044141	0.00264463
GO:0007418	ventral midline development	4	0.008889	2132113	0.000766	11.596867	0.000443344	0.00265335
GO:0060685	regulation of prostatic bud formation	7	0.015556	8226490	0.002957	5.259862	0.00044918	0.00268537
GO:0051099	positive regulation of binding	9	0.020000	13624444	0.004898	4.083331	0.000454364	0.00271342
GO:0045931	positive regulation of mitotic cell cycle	16	0.035556	37147500	0.013354	2.662449	0.000465119	0.00277466
GO:0090257	regulation of muscle system process	31	0.068889	99316710	0.035704	1.929436	0.000468788	0.00279353
GO:0014037	Schwann cell differentiation	4	0.008889	2167110	0.000779	11.409587	0.000471081	0.00280418
GO:2000147	positive regulation of cell motility	54	0.120000	208531901	0.074967	1.600708	0.000476207	0.00283164
GO:0160194	stereocilium bundle organization	3	0.006667	914406	0.000329	20.280240	0.000480178	0.00285218
GO:0060534	trachea cartilage development	4	0.008889	2179260	0.000783	11.345976	0.000480993	0.00285396
GO:0003129	heart induction	7	0.015556	8336106	0.002997	5.190697	0.00048545	0.00287732
GO:1901799	negative regulation of proteasomal protein catabolic process	10	0.022222	16780598	0.006033	3.683693	0.000495167	0.00293177
GO:0003203	endocardial cushion morphogenesis	9	0.020000	13839929	0.004975	4.019755	0.000507735	0.00300297
GO:0070664	negative regulation of leukocyte proliferation	13	0.028889	26675405	0.009590	3.012473	0.00050996	0.0030129
GO:2000826	regulation of heart morphogenesis	7	0.015556	8410427	0.003024	5.144828	0.000511342	0.00301784
GO:0010664	negative regulation of striated muscle cell apoptotic process	7	0.015556	8424749	0.003029	5.136082	0.000516455	0.00304477
GO:0060911	cardiac cell fate commitment	5	0.011111	3977562	0.001430	7.770410	0.000531062	0.00312423
GO:0060923	cardiac muscle cell fate commitment	5	0.011111	3977562	0.001430	7.770410	0.000531062	0.00312423
GO:0090201	negative regulation of release of cytochrome c from mitochondria	6	0.013333	6134813	0.002205	6.045620	0.000558335	0.00328118
GO:0060615	mammary gland bud formation	4	0.008889	2274025	0.000818	10.873157	0.000563464	0.0033008
GO:0060667	branch elongation involved in salivary gland morphogenesis	4	0.008889	2274025	0.000818	10.873157	0.000563464	0.0033008
GO:0060915	mesenchymal cell differentiation involved in lung development	4	0.008889	2274025	0.000818	10.873157	0.000563464	0.0033008
GO:0046622	positive regulation of organ growth	13	0.028889	27012188	0.009711	2.974914	0.000572007	0.00334572
GO:0050954	sensory perception of mechanical stimulus	23	0.051111	65776302	0.023646	2.161470	0.000572342	0.00334572
GO:0098900	regulation of action potential	16	0.035556	37897864	0.013624	2.609733	0.000574571	0.0033552
GO:0048711	positive regulation of astrocyte differentiation	6	0.013333	6178258	0.002221	6.003107	0.00057909	0.00337802
GO:0014015	positive regulation of gliogenesis	12	0.026667	23643021	0.008500	3.137395	0.000583984	0.00340298
GO:2000145	regulation of cell motility	86	0.191111	376401147	0.135315	1.412337	0.000592456	0.00344872
GO:0051223	regulation of protein transport	40	0.088889	142394829	0.051191	1.736428	0.000596481	0.0034685
GO:0016562	protein import into peroxisome matrix, receptor recycling	4	0.008889	2310057	0.000830	10.703559	0.000597301	0.00346961
GO:0045836	positive regulation of meiotic nuclear division	7	0.015556	8665838	0.003115	4.993193	0.000608816	0.00353279
GO:0045445	myoblast differentiation	9	0.020000	14213591	0.005110	3.914079	0.000612433	0.00355006
GO:0010665	regulation of cardiac muscle cell apoptotic process	8	0.017778	11355465	0.004082	4.354878	0.00061667	0.00357088
GO:1904565	response to 1-oleoyl-sn-glycerol 3-phosphate	3	0.006667	1009843	0.000363	18.363620	0.000639424	0.00369876
GO:0060117	auditory receptor cell development	4	0.008889	2357400	0.000847	10.488602	0.000643917	0.00372086
GO:1904010	response to Aroclor 1254	3	0.006667	1021506	0.000367	18.153954	0.000660913	0.00381508
GO:0071333	cellular response to glucose stimulus	10	0.022222	17468308	0.006280	3.538670	0.00067153	0.00387233
GO:0086012	membrane depolarization during cardiac muscle cell action potential	7	0.015556	8822914	0.003172	4.904298	0.000675724	0.00389245
GO:0000350	generation of catalytic spliceosome for second transesterification step	3	0.006667	1032721	0.000371	17.956808	0.000682006	0.00392455
GO:0042487	regulation of odontogenesis of dentin-containing tooth	6	0.013333	6387621	0.002296	5.806347	0.000687642	0.00395287
GO:0050864	regulation of B cell activation	17	0.037778	42387310	0.015238	2.479157	0.000688433	0.00395331
GO:0061437	renal system vasculature development	5	0.011111	4223756	0.001518	7.317489	0.000694254	0.00397435
GO:0061440	kidney vasculature development	5	0.011111	4223756	0.001518	7.317489	0.000694254	0.00397435
GO:0072012	glomerulus vasculature development	5	0.011111	4223756	0.001518	7.317489	0.000694254	0.00397435
GO:0032435	negative regulation of proteasomal ubiquitin-dependent protein catabolic process	8	0.017778	11580451	0.004163	4.270271	0.000699339	0.00399932
GO:0051150	regulation of smooth muscle cell differentiation	9	0.020000	14495191	0.005211	3.838040	0.000702483	0.00401315
GO:0035909	aorta morphogenesis	8	0.017778	11593801	0.004168	4.265354	0.000704511	0.00402059
GO:1902850	microtubule cytoskeleton organization involved in mitosis	16	0.035556	38698554	0.013912	2.555737	0.000714992	0.00407619
GO:0031648	protein destabilization	10	0.022222	17623276	0.006336	3.507553	0.000717692	0.00408737
GO:0071626	mastication	2	0.004444	238872	0.000086	51.755398	0.000726158	0.00413133
GO:0071375	cellular response to peptide hormone stimulus	22	0.048889	62773946	0.022567	2.166378	0.000727094	0.0041324
GO:0071260	cellular response to mechanical stimulus	11	0.024444	20948038	0.007531	3.245938	0.000743762	0.00422279
GO:0051387	negative regulation of neurotrophin TRK receptor signaling pathway	5	0.011111	4302998	0.001547	7.182734	0.000753989	0.00427647
GO:0070306	lens fiber cell differentiation	6	0.013333	6519932	0.002344	5.688517	0.000763953	0.00432854
GO:0040017	positive regulation of locomotion	55	0.122222	217987588	0.078366	1.559631	0.000771205	0.0043607
GO:0042326	negative regulation of phosphorylation	15	0.033333	35203178	0.012655	2.633906	0.000770537	0.0043607
GO:0071496	cellular response to external stimulus	11	0.024444	21063350	0.007572	3.228168	0.000777243	0.00439035
GO:0003357	noradrenergic neuron differentiation	7	0.015556	9053676	0.003255	4.779297	0.000784449	0.00442653
GO:0001958	endochondral ossification	9	0.020000	14777479	0.005312	3.764723	0.000803316	0.00452047
GO:0036075	replacement ossification	9	0.020000	14777479	0.005312	3.764723	0.000803316	0.00452047
GO:0042445	hormone metabolic process	22	0.048889	63271877	0.022746	2.149329	0.000804366	0.00452047
GO:0071331	cellular response to hexose stimulus	10	0.022222	17892383	0.006432	3.454798	0.000804056	0.00452047
GO:0003198	epithelial to mesenchymal transition involved in endocardial cushion formation	5	0.011111	4368122	0.001570	7.075647	0.000805887	0.00452442
GO:0060487	lung epithelial cell differentiation	9	0.020000	14800263	0.005321	3.758928	0.000811943	0.0045538
GO:1900044	regulation of protein K63-linked ubiquitination	5	0.011111	4394665	0.001580	7.032911	0.000827785	0.00463794
GO:0006950	response to stress	152	0.337778	749713256	0.269520	1.253255	0.00083373	0.00466653
GO:0070315	G1 to G0 transition involved in cell differentiation	4	0.008889	2529093	0.000909	9.776560	0.000834669	0.00466706
GO:0030010	establishment of cell polarity	17	0.037778	43230752	0.015541	2.430788	0.000851557	0.00475668
GO:0021940	positive regulation of cerebellar granule cell precursor proliferation	4	0.008889	2548180	0.000916	9.703330	0.000858077	0.00478826
GO:0009713	catechol-containing compound biosynthetic process	7	0.015556	9210117	0.003311	4.698117	0.000865697	0.00482105
GO:0042423	catecholamine biosynthetic process	7	0.015556	9210117	0.003311	4.698117	0.000865697	0.00482105
GO:0060428	lung epithelium development	6	0.013333	6687309	0.002404	5.546139	0.000869672	0.0048349
GO:0060916	mesenchymal cell proliferation involved in lung development	5	0.011111	4444314	0.001598	6.954344	0.000869932	0.0048349
GO:0051881	regulation of mitochondrial membrane potential	10	0.022222	18091244	0.006504	3.416823	0.000873222	0.00484831
GO:0050794	regulation of cellular process	403	0.895556	2345510238	0.843206	1.062083	0.000875061	0.00485365
GO:0008614	pyridoxine metabolic process	3	0.006667	1128346	0.000406	16.435006	0.000879434	0.00486682
GO:0008615	pyridoxine biosynthetic process	3	0.006667	1128346	0.000406	16.435006	0.000879434	0.00486682
GO:0043584	nose development	4	0.008889	2565787	0.000922	9.636743	0.000880077	0.00486682
GO:0070243	regulation of thymocyte apoptotic process	5	0.011111	4457798	0.001603	6.933308	0.000881649	0.00487065
GO:0033554	cellular response to stress	90	0.200000	402917046	0.144848	1.380759	0.00088271	0.00487164
GO:0051351	positive regulation of ligase activity	4	0.008889	2573900	0.000925	9.606368	0.000890346	0.00490889
GO:0048645	animal organ formation	8	0.017778	12037661	0.004328	4.108079	0.00089484	0.00492875
GO:0098901	regulation of cardiac muscle cell action potential	10	0.022222	18176758	0.006535	3.400748	0.00090443	0.00497661
GO:0071634	regulation of transforming growth factor beta production	8	0.017778	12061076	0.004336	4.100104	0.000905921	0.00497987
GO:0051481	negative regulation of cytosolic calcium ion concentration	7	0.015556	9307310	0.003346	4.649056	0.000919424	0.00504907
GO:0010628	positive regulation of gene expression	83	0.184444	365765139	0.131492	1.402706	0.000920589	0.00505046
GO:0008406	gonad development	21	0.046667	59913651	0.021539	2.166628	0.000950917	0.00521166
GO:0009144	purine nucleoside triphosphate metabolic process	13	0.028889	28588273	0.010277	2.810906	0.000953954	0.00521735
GO:0009949	polarity specification of anterior/posterior axis	3	0.006667	1166801	0.000419	15.893347	0.000967993	0.00521735
GO:0051101	regulation of DNA binding	9	0.020000	15153877	0.005448	3.671214	0.000955784	0.00521735
GO:0060458	right lung development	3	0.006667	1166801	0.000419	15.893347	0.000967993	0.00521735
GO:0060459	left lung development	3	0.006667	1166801	0.000419	15.893347	0.000967993	0.00521735
GO:0060516	primary prostatic bud elongation	3	0.006667	1166801	0.000419	15.893347	0.000967993	0.00521735
GO:0060782	regulation of mesenchymal cell proliferation involved in prostate gland development	3	0.006667	1166801	0.000419	15.893347	0.000967993	0.00521735
GO:0060783	mesenchymal smoothened signaling pathway involved in prostate gland development	3	0.006667	1166801	0.000419	15.893347	0.000967993	0.00521735
GO:0061189	positive regulation of sclerotome development	3	0.006667	1166801	0.000419	15.893347	0.000967993	0.00521735
GO:0061190	regulation of sclerotome development	3	0.006667	1166801	0.000419	15.893347	0.000967993	0.00521735
GO:1905327	tracheoesophageal septum formation	3	0.006667	1166801	0.000419	15.893347	0.000967993	0.00521735
GO:2000061	regulation of ureter smooth muscle cell differentiation	3	0.006667	1166801	0.000419	15.893347	0.000967993	0.00521735
GO:2000062	negative regulation of ureter smooth muscle cell differentiation	3	0.006667	1166801	0.000419	15.893347	0.000967993	0.00521735
GO:2000063	positive regulation of ureter smooth muscle cell differentiation	3	0.006667	1166801	0.000419	15.893347	0.000967993	0.00521735
GO:2000356	regulation of kidney smooth muscle cell differentiation	3	0.006667	1166801	0.000419	15.893347	0.000967993	0.00521735
GO:2000357	negative regulation of kidney smooth muscle cell differentiation	3	0.006667	1166801	0.000419	15.893347	0.000967993	0.00521735
GO:2000358	positive regulation of kidney smooth muscle cell differentiation	3	0.006667	1166801	0.000419	15.893347	0.000967993	0.00521735
GO:0048633	positive regulation of skeletal muscle tissue growth	3	0.006667	1170198	0.000421	15.847210	0.000976076	0.0052558
GO:0010662	regulation of striated muscle cell apoptotic process	8	0.017778	12227960	0.004396	4.044146	0.000988126	0.00531034
GO:0051248	negative regulation of protein metabolic process	42	0.093333	155927137	0.056056	1.665016	0.000987229	0.00531034
GO:0007219	Notch signaling pathway	17	0.037778	43845596	0.015762	2.396701	0.000990318	0.00531695
GO:0030007	intracellular potassium ion homeostasis	6	0.013333	6893723	0.002478	5.380075	0.00101517	0.0054451
GO:0033599	regulation of mammary gland epithelial cell proliferation	6	0.013333	6913717	0.002485	5.364516	0.0010302	0.00552035
GO:0042661	regulation of mesodermal cell fate specification	4	0.008889	2687318	0.000966	9.200932	0.00104289	0.00558293
GO:0009948	anterior/posterior axis specification	9	0.020000	15354006	0.005520	3.623362	0.00104594	0.00559384
GO:0048596	embryonic camera-type eye morphogenesis	6	0.013333	6936927	0.002494	5.346567	0.00104786	0.0055987
GO:0021530	spinal cord oligodendrocyte cell fate specification	3	0.006667	1204602	0.000433	15.394606	0.00106036	0.00566002
GO:0002043	blood vessel endothelial cell proliferation involved in sprouting angiogenesis	5	0.011111	4653156	0.001673	6.642221	0.00106491	0.00567749
GO:0030902	hindbrain development	8	0.017778	12375516	0.004449	3.995927	0.00106568	0.00567749
GO:0030224	monocyte differentiation	6	0.013333	6970283	0.002506	5.320981	0.00107364	0.00571437
GO:0008543	fibroblast growth factor receptor signaling pathway	11	0.024444	21951692	0.007892	3.097530	0.00107951	0.00574008
GO:0021525	lateral motor column neuron differentiation	3	0.006667	1213357	0.000436	15.283526	0.00108251	0.00575053
GO:0001756	somitogenesis	11	0.024444	21965052	0.007896	3.095646	0.0010847	0.00575663
GO:0014706	striated muscle tissue development	22	0.048889	64804747	0.023297	2.098489	0.00108854	0.00577148
GO:0030334	regulation of cell migration	82	0.182222	362612991	0.130359	1.397853	0.00109831	0.00581767
GO:0040037	negative regulation of fibroblast growth factor receptor signaling pathway	9	0.020000	15490956	0.005569	3.591329	0.0011115	0.0058707
GO:0051050	positive regulation of transport	63	0.140000	262538717	0.094382	1.483331	0.00111055	0.0058707
GO:2000738	positive regulation of stem cell differentiation	8	0.017778	12456389	0.004478	3.969984	0.00111021	0.0058707
GO:0001843	neural tube closure	14	0.031111	32789922	0.011788	2.639238	0.00111865	0.00590281
GO:0048392	intermediate mesodermal cell differentiation	3	0.006667	1233705	0.000444	15.031448	0.00113513	0.00592197
GO:0055018	regulation of cardiac muscle fiber development	3	0.006667	1233705	0.000444	15.031448	0.00113513	0.00592197
GO:0055020	positive regulation of cardiac muscle fiber development	3	0.006667	1233705	0.000444	15.031448	0.00113513	0.00592197
GO:0060503	bud dilation involved in lung branching	3	0.006667	1233705	0.000444	15.031448	0.00113513	0.00592197
GO:0061101	neuroendocrine cell differentiation	5	0.011111	4714548	0.001695	6.555727	0.00112794	0.00592197
GO:0072200	negative regulation of mesenchymal cell proliferation involved in ureter development	3	0.006667	1233705	0.000444	15.031448	0.00113513	0.00592197
GO:0090194	negative regulation of glomerulus development	3	0.006667	1233705	0.000444	15.031448	0.00113513	0.00592197
GO:0120036	plasma membrane bounded cell projection organization	80	0.177778	352262307	0.126638	1.403831	0.0011304	0.00592197
GO:2000004	regulation of metanephric S-shaped body morphogenesis	3	0.006667	1233705	0.000444	15.031448	0.00113513	0.00592197
GO:2000005	negative regulation of metanephric S-shaped body morphogenesis	3	0.006667	1233705	0.000444	15.031448	0.00113513	0.00592197
GO:2000006	regulation of metanephric comma-shaped body morphogenesis	3	0.006667	1233705	0.000444	15.031448	0.00113513	0.00592197
GO:2000007	negative regulation of metanephric comma-shaped body morphogenesis	3	0.006667	1233705	0.000444	15.031448	0.00113513	0.00592197
GO:0061444	endocardial cushion cell development	3	0.006667	1234776	0.000444	15.018411	0.00113795	0.00593106
GO:1903051	negative regulation of proteolysis involved in protein catabolic process	11	0.024444	22115140	0.007950	3.074637	0.00114449	0.00595954
GO:0035988	chondrocyte proliferation	6	0.013333	7064218	0.002540	5.250227	0.00114887	0.00597671
GO:0033262	regulation of nuclear cell cycle DNA replication	5	0.011111	4740004	0.001704	6.520519	0.00115486	0.00600225
GO:0030279	negative regulation of ossification	10	0.022222	18799577	0.006758	3.288083	0.00116044	0.00601991
GO:0042819	vitamin B6 biosynthetic process	3	0.006667	1243103	0.000447	14.917809	0.00115997	0.00601991
GO:2000636	positive regulation of primary miRNA processing	3	0.006667	1244553	0.000447	14.900429	0.00116383	0.00603187
GO:0060601	lateral sprouting from an epithelium	6	0.013333	7102869	0.002553	5.221657	0.00118097	0.00611493
GO:0030282	bone mineralization	11	0.024444	22254312	0.008000	3.055409	0.00120233	0.00621971
GO:0003197	endocardial cushion development	6	0.013333	7136024	0.002565	5.197396	0.00120905	0.00624862
GO:0070918	regulatory ncRNA processing	9	0.020000	15706436	0.005646	3.542059	0.00122137	0.00630641
GO:0046320	regulation of fatty acid oxidation	8	0.017778	12655622	0.004550	3.907486	0.00122626	0.00632576
GO:0042659	regulation of cell fate specification	6	0.013333	7184753	0.002583	5.162146	0.00125124	0.00644858
GO:0021871	forebrain regionalization	4	0.008889	2827458	0.001016	8.744898	0.0012556	0.00646508
GO:0044283	small molecule biosynthetic process	33	0.073333	114966317	0.041330	1.774329	0.00126036	0.00648353
GO:1900107	regulation of nodal signaling pathway	4	0.008889	2841317	0.001021	8.702243	0.00127816	0.006569
GO:0034341	response to type II interferon	13	0.028889	29563221	0.010628	2.718207	0.00128318	0.00658865
GO:0040012	regulation of locomotion	88	0.195556	397143760	0.142772	1.369701	0.00129805	0.00665885
GO:0060348	bone development	15	0.033333	37133600	0.013349	2.496980	0.00129938	0.00665948
GO:0006564	L-serine biosynthetic process	3	0.006667	1297423	0.000466	14.293236	0.00131026	0.006709
GO:0061180	mammary gland epithelium development	5	0.011111	4918762	0.001768	6.283550	0.00135755	0.00694472
GO:0034340	response to type I interferon	6	0.013333	7340140	0.002639	5.052866	0.00139332	0.00712113
GO:0060669	embryonic placenta morphogenesis	3	0.006667	1328443	0.000478	13.959480	0.00140131	0.00715534
GO:1902178	fibroblast growth factor receptor apoptotic signaling pathway	3	0.006667	1329120	0.000478	13.952369	0.00140334	0.00715909
GO:0048666	neuron development	29	0.064444	97285886	0.034974	1.842634	0.00141561	0.0072096
GO:0071326	cellular response to monosaccharide stimulus	10	0.022222	19317472	0.006945	3.199931	0.00141585	0.0072096
GO:0042359	vitamin D metabolic process	4	0.008889	2935757	0.001055	8.422302	0.00143949	0.0073165
GO:0045995	regulation of embryonic development	14	0.031111	33696903	0.012114	2.568201	0.00143895	0.0073165
GO:0001881	receptor recycling	6	0.013333	7390199	0.002657	5.018640	0.00144162	0.0073206
GO:0021501	prechordal plate formation	2	0.004444	342031	0.000123	36.145599	0.00147245	0.00746346
GO:0021547	midbrain-hindbrain boundary initiation	2	0.004444	342031	0.000123	36.145599	0.00147245	0.00746346
GO:0051048	negative regulation of secretion	22	0.048889	66495326	0.023905	2.045137	0.00149841	0.0075881
GO:0060075	regulation of resting membrane potential	5	0.011111	5038634	0.001811	6.134061	0.00150741	0.00762668
GO:0060444	branching involved in mammary gland duct morphogenesis	7	0.015556	10160208	0.003653	4.258791	0.00151199	0.00764289
GO:0090199	regulation of release of cytochrome c from mitochondria	7	0.015556	10165328	0.003654	4.256646	0.00151628	0.00765754
GO:0006094	gluconeogenesis	6	0.013333	7467491	0.002685	4.966694	0.00151868	0.00766267
GO:0060479	lung cell differentiation	9	0.020000	16235405	0.005837	3.426654	0.00152855	0.00770544
GO:0035990	tendon cell differentiation	3	0.006667	1375077	0.000494	13.486062	0.00154551	0.00778254
GO:0072049	comma-shaped body morphogenesis	3	0.006667	1375438	0.000494	13.482522	0.00154666	0.00778254
GO:2000729	positive regulation of mesenchymal cell proliferation involved in ureter development	3	0.006667	1380005	0.000496	13.437903	0.00156126	0.0078489
GO:0090191	negative regulation of branching involved in ureteric bud morphogenesis	3	0.006667	1381071	0.000496	13.427531	0.00156469	0.00785896
GO:0015701	bicarbonate transport	7	0.015556	10256751	0.003687	4.218705	0.00159437	0.00800078
GO:0048389	intermediate mesoderm development	3	0.006667	1394535	0.000501	13.297890	0.00160831	0.00800538
GO:0061227	pattern specification involved in mesonephros development	3	0.006667	1394535	0.000501	13.297890	0.00160831	0.00800538
GO:0072098	anterior/posterior pattern specification involved in kidney development	3	0.006667	1394535	0.000501	13.297890	0.00160831	0.00800538
GO:0072167	specification of mesonephric tubule identity	3	0.006667	1394535	0.000501	13.297890	0.00160831	0.00800538
GO:0072168	specification of anterior mesonephric tubule identity	3	0.006667	1394535	0.000501	13.297890	0.00160831	0.00800538
GO:0072169	specification of posterior mesonephric tubule identity	3	0.006667	1394535	0.000501	13.297890	0.00160831	0.00800538
GO:0072184	renal vesicle progenitor cell differentiation	3	0.006667	1394535	0.000501	13.297890	0.00160831	0.00800538
GO:0072259	metanephric interstitial fibroblast development	3	0.006667	1394535	0.000501	13.297890	0.00160831	0.00800538
GO:0090094	metanephric cap mesenchymal cell proliferation involved in metanephros development	3	0.006667	1394535	0.000501	13.297890	0.00160831	0.00800538
GO:0033092	positive regulation of immature T cell proliferation in thymus	3	0.006667	1402580	0.000504	13.221615	0.00163474	0.0081223
GO:0072170	metanephric tubule development	6	0.013333	7577765	0.002724	4.894418	0.001634	0.0081223
GO:0032474	otolith morphogenesis	4	0.008889	3048875	0.001096	8.109821	0.00165076	0.00819452
GO:1903531	negative regulation of secretion by cell	20	0.044444	58501642	0.021031	2.113260	0.00166311	0.00824842
GO:0001892	embryonic placenta development	6	0.013333	7618103	0.002739	4.868502	0.0016778	0.00831385
GO:1902742	apoptotic process involved in development	8	0.017778	13316090	0.004787	3.713677	0.00168165	0.00832546
GO:0009205	purine ribonucleoside triphosphate metabolic process	12	0.026667	26841694	0.009650	2.763518	0.00169752	0.00839649
GO:0034111	negative regulation of homotypic cell-cell adhesion	5	0.011111	5183110	0.001863	5.963078	0.00170379	0.00841997
GO:2000794	regulation of epithelial cell proliferation involved in lung morphogenesis	6	0.013333	7643673	0.002748	4.852215	0.00170603	0.00842352
GO:0046628	positive regulation of insulin receptor signaling pathway	5	0.011111	5189056	0.001865	5.956245	0.00171225	0.0084467
GO:0061158	3'-UTR-mediated mRNA destabilization	6	0.013333	7657319	0.002753	4.843568	0.00172124	0.00848347
GO:0042415	norepinephrine metabolic process	7	0.015556	10411794	0.003743	4.155884	0.00173393	0.00853839
GO:1905310	regulation of cardiac neural crest cell migration involved in outflow tract morphogenesis	4	0.008889	3094097	0.001112	7.991291	0.00174093	0.00855766
GO:1905312	positive regulation of cardiac neural crest cell migration involved in outflow tract morphogenesis	4	0.008889	3094097	0.001112	7.991291	0.00174093	0.00855766
GO:0060502	epithelial cell proliferation involved in lung morphogenesis	3	0.006667	1445611	0.000520	12.828052	0.00178071	0.00874541
GO:0045606	positive regulation of epidermal cell differentiation	6	0.013333	7721381	0.002776	4.803382	0.00179402	0.00880296
GO:0010724	regulation of definitive erythrocyte differentiation	2	0.004444	383279	0.000138	32.255655	0.00184088	0.0090201
GO:0050670	regulation of lymphocyte proliferation	24	0.053333	76415102	0.027471	1.941435	0.00184154	0.0090201
GO:0060675	ureteric bud morphogenesis	3	0.006667	1465222	0.000527	12.656357	0.00184984	0.00905277
GO:0008593	regulation of Notch signaling pathway	15	0.033333	38569168	0.013866	2.404041	0.00186679	0.00912265
GO:0051446	positive regulation of meiotic cell cycle	7	0.015556	10551280	0.003793	4.100944	0.00186742	0.00912265
GO:0021700	developmental maturation	22	0.048889	67723728	0.024347	2.008042	0.00187337	0.00913559
GO:0048703	embryonic viscerocranium morphogenesis	4	0.008889	3156892	0.001135	7.832333	0.00187174	0.00913559
GO:0001957	intramembranous ossification	4	0.008889	3164154	0.001138	7.814358	0.00188729	0.00918726
GO:0036072	direct ossification	4	0.008889	3164154	0.001138	7.814358	0.00188729	0.00918726
GO:0046884	follicle-stimulating hormone secretion	3	0.006667	1483020	0.000533	12.504466	0.00191401	0.00930913
GO:0010562	positive regulation of phosphorus metabolic process	31	0.068889	108676830	0.039069	1.763257	0.00192794	0.00936042
GO:0045937	positive regulation of phosphate metabolic process	31	0.068889	108676830	0.039069	1.763257	0.00192794	0.00936042
GO:0002320	lymphoid progenitor cell differentiation	6	0.013333	7847551	0.002821	4.726155	0.00194416	0.00943089
GO:0032944	regulation of mononuclear cell proliferation	24	0.053333	76813078	0.027614	1.931377	0.00196803	0.00953829
GO:2001035	regulation of tongue muscle cell differentiation	3	0.006667	1499779	0.000539	12.364737	0.00197569	0.00955867
GO:2001037	positive regulation of tongue muscle cell differentiation	3	0.006667	1499779	0.000539	12.364737	0.00197569	0.00955867
GO:0098586	cellular response to virus	9	0.020000	16892681	0.006073	3.293327	0.00199358	0.00963678
GO:0007420	brain development	34	0.075556	123109699	0.044258	1.707173	0.00199589	0.00963955
GO:0044093	positive regulation of molecular function	40	0.088889	152457047	0.054808	1.621823	0.00207445	0.00997707
GO:0072201	negative regulation of mesenchymal cell proliferation	6	0.013333	7951465	0.002859	4.664392	0.0020748	0.00997707
GO:1901796	regulation of signal transduction by p53 class mediator	13	0.028889	31246578	0.011233	2.571768	0.00207256	0.00997707
GO:1903226	positive regulation of endodermal cell differentiation	2	0.004444	407119	0.000146	30.366835	0.00207172	0.00997707
GO:1904815	negative regulation of protein localization to chromosome, telomeric region	2	0.004444	407119	0.000146	30.366835	0.00207172	0.00997707
GO:0000288	nuclear-transcribed mRNA catabolic process, deadenylation-dependent decay	5	0.011111	5436377	0.001954	5.685273	0.00209239	0.0100529
GO:1900153	positive regulation of nuclear-transcribed mRNA catabolic process, deadenylation-dependent decay	5	0.011111	5452322	0.001960	5.668647	0.00211884	0.0101712
GO:0006914	autophagy	22	0.048889	68511434	0.024630	1.984954	0.00215367	0.0103205
GO:0061919	process utilizing autophagic mechanism	22	0.048889	68511434	0.024630	1.984954	0.00215367	0.0103205
GO:0060644	mammary gland epithelial cell differentiation	6	0.013333	8026412	0.002885	4.620838	0.00217305	0.0104043
GO:0030514	negative regulation of BMP signaling pathway	12	0.026667	27701319	0.009959	2.677760	0.00219306	0.010491
GO:0051450	myoblast proliferation	4	0.008889	3307841	0.001189	7.474915	0.00221371	0.0105806
GO:0072207	metanephric epithelium development	6	0.013333	8064521	0.002899	4.599002	0.00222434	0.0106223
GO:0030183	B cell differentiation	15	0.033333	39315275	0.014134	2.358418	0.00223519	0.0106649
GO:0072239	metanephric glomerulus vasculature development	3	0.006667	1581070	0.000568	11.729002	0.00229238	0.0109283
GO:0050821	protein stabilization	20	0.044444	60230677	0.021653	2.052594	0.00231546	0.0110289
GO:0060164	regulation of timing of neuron differentiation	3	0.006667	1594184	0.000573	11.632517	0.00234623	0.0111658
GO:0061140	lung secretory cell differentiation	5	0.011111	5585184	0.002008	5.533799	0.00234881	0.0111685
GO:0086010	membrane depolarization during action potential	7	0.015556	11008084	0.003957	3.930766	0.00236106	0.0112171
GO:0009987	cellular process	442	0.982222	2660911401	0.956593	1.026793	0.00237791	0.0112874
GO:0007254	JNK cascade	9	0.020000	17357442	0.006240	3.205145	0.00238577	0.011315
GO:0042059	negative regulation of epidermal growth factor receptor signaling pathway	8	0.017778	14116554	0.005075	3.503097	0.0024024	0.0113646
GO:2000105	positive regulation of DNA-templated DNA replication	4	0.008889	3383633	0.001216	7.307480	0.00240064	0.0113646
GO:2000138	positive regulation of cell proliferation involved in heart morphogenesis	4	0.008889	3382926	0.001216	7.309007	0.00239885	0.0113646
GO:0035358	regulation of peroxisome proliferator activated receptor signaling pathway	6	0.013333	8201195	0.002948	4.522359	0.0024158	0.0114183
GO:0061635	regulation of protein complex stability	4	0.008889	3390815	0.001219	7.292002	0.0024189	0.0114232
GO:1900078	positive regulation of cellular response to insulin stimulus	5	0.011111	5661680	0.002035	5.459031	0.00248917	0.011745
GO:0043112	receptor metabolic process	8	0.017778	14211541	0.005109	3.479683	0.00250187	0.0117948
GO:2001234	negative regulation of apoptotic signaling pathway	22	0.048889	69390065	0.024946	1.959820	0.00250759	0.0118117
GO:0007098	centrosome cycle	8	0.017778	14223012	0.005113	3.476877	0.0025141	0.0118323
GO:0051042	negative regulation of calcium-independent cell-cell adhesion	3	0.006667	1639612	0.000589	11.310220	0.00253882	0.0119385
GO:0042816	vitamin B6 metabolic process	3	0.006667	1645326	0.000591	11.270941	0.00256371	0.0120453
GO:0072194	kidney smooth muscle tissue development	3	0.006667	1648448	0.000593	11.249595	0.00257738	0.012089
GO:0072208	metanephric smooth muscle tissue development	3	0.006667	1648448	0.000593	11.249595	0.00257738	0.012089
GO:0019319	hexose biosynthetic process	6	0.013333	8344757	0.003000	4.444557	0.00262998	0.0123189
GO:0061333	renal tubule morphogenesis	6	0.013333	8345317	0.003000	4.444258	0.00263085	0.0123189
GO:0022412	cellular process involved in reproduction in multicellular organism	25	0.055556	83135970	0.029887	1.858840	0.0026366	0.0123354
GO:0021936	regulation of cerebellar granule cell precursor proliferation	4	0.008889	3482222	0.001252	7.100590	0.00265968	0.0124328
GO:0008584	male gonad development	17	0.037778	48244718	0.017344	2.178161	0.00266203	0.0124333
GO:0072015	podocyte development	5	0.011111	5756309	0.002069	5.369289	0.00267109	0.0124651
GO:0072525	pyridine-containing compound biosynthetic process	5	0.011111	5762713	0.002072	5.363323	0.00268374	0.0125136
GO:0031401	positive regulation of protein modification process	34	0.075556	125481188	0.045110	1.674909	0.0026926	0.0125443
GO:0019674	NAD+ metabolic process	7	0.015556	11285057	0.004057	3.834292	0.00270587	0.0125955
GO:0007179	transforming growth factor beta receptor signaling pathway	14	0.031111	36162145	0.013000	2.393122	0.0027158	0.0126311
GO:0051040	regulation of calcium-independent cell-cell adhesion	3	0.006667	1680453	0.000604	11.035342	0.00272006	0.0126403
GO:0043029	T cell homeostasis	6	0.013333	8407069	0.003022	4.411614	0.00272725	0.0126631
GO:0072183	negative regulation of nephron tubule epithelial cell differentiation	3	0.006667	1685159	0.000606	11.004524	0.00274144	0.0127183
GO:0060560	developmental growth involved in morphogenesis	22	0.048889	70004395	0.025166	1.942622	0.00278327	0.0129015
GO:0061626	pharyngeal arch artery morphogenesis	5	0.011111	5837981	0.002099	5.294174	0.00283568	0.0131334
GO:1903800	positive regulation of miRNA processing	3	0.006667	1711453	0.000615	10.835456	0.00286282	0.013248
GO:0090136	epithelial cell-cell adhesion	5	0.011111	5852507	0.002104	5.281034	0.00286571	0.0132503
GO:0042401	biogenic amine biosynthetic process	7	0.015556	11408815	0.004101	3.792699	0.00287188	0.0132677
GO:0045684	positive regulation of epidermis development	6	0.013333	8506229	0.003058	4.360187	0.00288757	0.0133291
GO:0003210	cardiac atrium formation	3	0.006667	1719123	0.000618	10.787112	0.00289883	0.0133699
GO:1902747	negative regulation of lens fiber cell differentiation	5	0.011111	5873146	0.002111	5.262476	0.00290876	0.0134045
GO:0030917	midbrain-hindbrain boundary development	3	0.006667	1723292	0.000620	10.761016	0.00291853	0.0134384
GO:0072310	glomerular epithelial cell development	5	0.011111	5887014	0.002116	5.250079	0.00293795	0.0135165
GO:0009309	amine biosynthetic process	7	0.015556	11463106	0.004121	3.774736	0.00294712	0.0135426
GO:0043518	negative regulation of DNA damage response, signal transduction by p53 class mediator	4	0.008889	3585070	0.001289	6.896889	0.00294966	0.0135426
GO:0060541	respiratory system development	5	0.011111	5893163	0.002119	5.244601	0.00295096	0.0135426
GO:0003406	retinal pigment epithelium development	4	0.008889	3596087	0.001293	6.875760	0.00298195	0.0136621
GO:0009141	nucleoside triphosphate metabolic process	13	0.028889	32621766	0.011727	2.463354	0.0029819	0.0136621
GO:1900159	positive regulation of bone mineralization involved in bone maturation	3	0.006667	1747175	0.000628	10.613918	0.00303294	0.0138842
GO:0046364	monosaccharide biosynthetic process	6	0.013333	8596554	0.003090	4.314374	0.00303964	0.0138919
GO:0070208	protein heterotrimerization	2	0.004444	495445	0.000178	24.953154	0.00303939	0.0138919
GO:0003133	endodermal-mesodermal cell signaling	3	0.006667	1751193	0.000630	10.589566	0.00305245	0.0139388
GO:0060325	face morphogenesis	8	0.017778	14691598	0.005282	3.365982	0.00305495	0.0139388
GO:0043517	positive regulation of DNA damage response, signal transduction by p53 class mediator	5	0.011111	5945227	0.002137	5.198673	0.00306279	0.0139631
GO:0051345	positive regulation of hydrolase activity	14	0.031111	36683080	0.013187	2.359137	0.00307951	0.0140278
GO:0048793	pronephros development	4	0.008889	3632842	0.001306	6.806195	0.00309141	0.0140704
GO:0035282	segmentation	11	0.024444	25202440	0.009060	2.697994	0.00311473	0.0141648
GO:0048339	paraxial mesoderm development	4	0.008889	3644213	0.001310	6.784958	0.00312583	0.0142036
GO:0048286	lung alveolus development	11	0.024444	25253879	0.009079	2.692499	0.00316235	0.0143578
GO:0048485	sympathetic nervous system development	8	0.017778	14782188	0.005314	3.345355	0.00316921	0.0143772
GO:0051154	negative regulation of striated muscle cell differentiation	8	0.017778	14798349	0.005320	3.341701	0.00318994	0.0144593
GO:0014003	oligodendrocyte development	6	0.013333	8685841	0.003123	4.270024	0.00319576	0.014462
GO:0021778	oligodendrocyte cell fate specification	3	0.006667	1779908	0.000640	10.418726	0.00319417	0.014462
GO:0045602	negative regulation of endothelial cell differentiation	4	0.008889	3669042	0.001319	6.739043	0.00320188	0.0144752
GO:1902916	positive regulation of protein polyubiquitination	5	0.011111	6009005	0.002160	5.143495	0.00320391	0.0144752
GO:0000289	nuclear-transcribed mRNA poly(A) tail shortening	5	0.011111	6012576	0.002162	5.140440	0.00321195	0.0144996
GO:1902811	positive regulation of skeletal muscle fiber differentiation	3	0.006667	1785103	0.000642	10.388405	0.00322023	0.0145252
GO:0061073	ciliary body morphogenesis	3	0.006667	1791134	0.000644	10.353426	0.00325065	0.0146504
GO:0051247	positive regulation of protein metabolic process	58	0.128889	248639049	0.089385	1.441948	0.00327415	0.0147324
GO:0060020	Bergmann glial cell differentiation	4	0.008889	3692094	0.001327	6.696967	0.0032736	0.0147324
GO:0001954	positive regulation of cell-matrix adhesion	10	0.022222	21739012	0.007815	2.843486	0.00328373	0.0147634
GO:0060736	prostate gland growth	6	0.013333	8738242	0.003141	4.244417	0.00329012	0.0147682
GO:2001014	regulation of skeletal muscle cell differentiation	6	0.013333	8736979	0.003141	4.245031	0.00328783	0.0147682
GO:0097421	liver regeneration	5	0.011111	6055265	0.002177	5.104201	0.00330915	0.0148415
GO:1904339	negative regulation of dopaminergic neuron differentiation	3	0.006667	1806349	0.000649	10.266218	0.00332817	0.0149147
GO:0048730	epidermis morphogenesis	4	0.008889	3710285	0.001334	6.664132	0.00333097	0.0149152
GO:0060605	tube lumen cavitation	4	0.008889	3713116	0.001335	6.659051	0.00333996	0.0149313
GO:0060662	salivary gland cavitation	4	0.008889	3713116	0.001335	6.659051	0.00333996	0.0149313
GO:0033365	protein localization to organelle	42	0.093333	166913965	0.060005	1.555419	0.00340537	0.0152114
GO:1905770	regulation of mesodermal cell differentiation	4	0.008889	3742389	0.001345	6.606964	0.00343388	0.0153263
GO:0002067	glandular epithelial cell differentiation	6	0.013333	8829974	0.003174	4.200323	0.00346029	0.0154194
GO:0009628	response to abiotic stimulus	71	0.157778	318348223	0.114446	1.378627	0.00345936	0.0154194
GO:1902914	regulation of protein polyubiquitination	6	0.013333	8834932	0.003176	4.197966	0.00346967	0.0154487
GO:2000059	negative regulation of ubiquitin-dependent protein catabolic process	8	0.017778	15070067	0.005418	3.281449	0.00355452	0.0158137
GO:0010563	negative regulation of phosphorus metabolic process	16	0.035556	45483212	0.016351	2.174502	0.0035608	0.0158162
GO:0045936	negative regulation of phosphate metabolic process	16	0.035556	45483212	0.016351	2.174502	0.0035608	0.0158162
GO:0030540	female genitalia development	6	0.013333	8893756	0.003197	4.170201	0.00358241	0.0158995
GO:0032275	luteinizing hormone secretion	3	0.006667	1862958	0.000670	9.954263	0.00362652	0.0160823
GO:0045601	regulation of endothelial cell differentiation	8	0.017778	15140433	0.005443	3.266199	0.00365399	0.0161911
GO:0072166	posterior mesonephric tubule development	3	0.006667	1881291	0.000676	9.857259	0.00372652	0.0164993
GO:0044721	protein import into peroxisome matrix, substrate release	3	0.006667	1885743	0.000678	9.833987	0.00375106	0.0165947
GO:0014858	positive regulation of skeletal muscle cell proliferation	3	0.006667	1888422	0.000679	9.820037	0.00376587	0.0166469
GO:0035054	embryonic heart tube anterior/posterior pattern specification	3	0.006667	1894392	0.000681	9.789090	0.00379901	0.01678
GO:0071392	cellular response to estradiol stimulus	8	0.017778	15244828	0.005480	3.243832	0.00380552	0.0167953
GO:0003272	endocardial cushion formation	7	0.015556	12025873	0.004323	3.598093	0.00381895	0.0168411
GO:0048609	multicellular organismal reproductive process	60	0.133333	261021584	0.093837	1.420907	0.00382907	0.0168589
GO:1902996	regulation of neurofibrillary tangle assembly	3	0.006667	1899723	0.000683	9.761619	0.00382874	0.0168589
GO:0070564	positive regulation of vitamin D receptor signaling pathway	3	0.006667	1905092	0.000685	9.734109	0.00385884	0.0169764
GO:0048469	cell maturation	17	0.037778	50116721	0.018017	2.096801	0.00388041	0.0170578
GO:0060128	corticotropin hormone secreting cell differentiation	3	0.006667	1909733	0.000687	9.710453	0.00388497	0.0170642
GO:0031017	exocrine pancreas development	4	0.008889	3886991	0.001397	6.361175	0.00392421	0.0172093
GO:0060119	inner ear receptor cell development	5	0.011111	6306270	0.002267	4.901041	0.00392398	0.0172093
GO:0006646	phosphatidylethanolamine biosynthetic process	3	0.006667	1921989	0.000691	9.648532	0.00395449	0.0173009
GO:0048631	regulation of skeletal muscle tissue growth	3	0.006667	1921597	0.000691	9.650501	0.00395225	0.0173009
GO:1903358	regulation of Golgi organization	4	0.008889	3895426	0.001400	6.347401	0.00395419	0.0173009
GO:0090370	negative regulation of cholesterol efflux	3	0.006667	1927620	0.000693	9.620347	0.00398668	0.017428
GO:1990627	mitochondrial inner membrane fusion	2	0.004444	571252	0.000205	21.641789	0.00400812	0.0175078
GO:0015693	magnesium ion transport	5	0.011111	6354003	0.002284	4.864223	0.00404954	0.0176748
GO:0070663	regulation of leukocyte proliferation	24	0.053333	81408402	0.029266	1.822355	0.0040538	0.0176794
GO:0001558	regulation of cell growth	38	0.084444	148608579	0.053425	1.580631	0.00406185	0.0177006
GO:0070201	regulation of establishment of protein localization	41	0.091111	163634778	0.058826	1.548814	0.00407777	0.0177424
GO:0071902	positive regulation of protein serine/threonine kinase activity	10	0.022222	22433828	0.008065	2.755418	0.00408108	0.0177424
GO:0072205	metanephric collecting duct development	4	0.008889	3930520	0.001413	6.290728	0.0040806	0.0177424
GO:0072524	pyridine-containing compound metabolic process	12	0.026667	30054716	0.010805	2.468082	0.00417874	0.0181528
GO:1905207	regulation of cardiocyte differentiation	8	0.017778	15508385	0.005575	3.188705	0.0042097	0.0182729
GO:0060517	epithelial cell proliferation involved in prostatic bud elongation	3	0.006667	1970175	0.000708	9.412551	0.00423515	0.0183402
GO:0060767	epithelial cell proliferation involved in prostate gland development	3	0.006667	1970175	0.000708	9.412551	0.00423515	0.0183402
GO:0060784	regulation of cell proliferation involved in tissue homeostasis	3	0.006667	1970175	0.000708	9.412551	0.00423515	0.0183402
GO:0034333	adherens junction assembly	5	0.011111	6436047	0.002314	4.802216	0.004272	0.0184853
GO:1901185	negative regulation of ERBB signaling pathway	8	0.017778	15584484	0.005603	3.173134	0.00433233	0.0187317
GO:1902809	regulation of skeletal muscle fiber differentiation	3	0.006667	1989473	0.000715	9.321249	0.00435086	0.0187971
GO:1902688	regulation of NAD metabolic process	2	0.004444	596940	0.000215	20.710482	0.00436473	0.0188423
GO:0032651	regulation of interleukin-1 beta production	11	0.024444	26424962	0.009500	2.573174	0.00441477	0.0190435
GO:0070314	G1 to G0 transition	4	0.008889	4023195	0.001446	6.145820	0.00442747	0.0190833
GO:0014902	myotube differentiation	7	0.015556	12391246	0.004455	3.491998	0.00448161	0.0193017
GO:0002294	CD4-positive, alpha-beta T cell differentiation involved in immune response	8	0.017778	15703427	0.005645	3.149100	0.0045295	0.0194776
GO:0042093	T-helper cell differentiation	8	0.017778	15703427	0.005645	3.149100	0.0045295	0.0194776
GO:0040019	positive regulation of embryonic development	7	0.015556	12433794	0.004470	3.480048	0.00456408	0.0196047
GO:0085029	extracellular matrix assembly	7	0.015556	12434853	0.004470	3.479752	0.00456615	0.0196047
GO:0007369	gastrulation	10	0.022222	22847305	0.008214	2.705552	0.00462365	0.0198362
GO:0071695	anatomical structure maturation	19	0.042222	59756935	0.021483	1.965424	0.0046492	0.0199303
GO:1900151	regulation of nuclear-transcribed mRNA catabolic process, deadenylation-dependent decay	6	0.013333	9394092	0.003377	3.948093	0.00465432	0.0199368
GO:2000137	negative regulation of cell proliferation involved in heart morphogenesis	3	0.006667	2042924	0.000734	9.077368	0.00468128	0.0200367
GO:0055023	positive regulation of cardiac muscle tissue growth	9	0.020000	19269371	0.006927	2.887127	0.00468571	0.0200402
GO:0007405	neuroblast proliferation	5	0.011111	6582572	0.002366	4.695321	0.00469076	0.0200463
GO:0003161	cardiac conduction system development	5	0.011111	6598690	0.002372	4.683852	0.00473854	0.0202349
GO:0045059	positive thymic T cell selection	4	0.008889	4115343	0.001479	6.008207	0.00479153	0.0204453
GO:0045616	regulation of keratinocyte differentiation	7	0.015556	12577895	0.004522	3.440178	0.0048519	0.020687
GO:0031175	neuron projection development	55	0.122222	237582144	0.085410	1.431001	0.00486526	0.020728
GO:0007088	regulation of mitotic nuclear division	13	0.028889	34668433	0.012463	2.317929	0.00491485	0.020919
GO:0010922	positive regulation of phosphatase activity	3	0.006667	2079773	0.000748	8.916537	0.00491766	0.020919
GO:0009894	regulation of catabolic process	63	0.140000	280134072	0.100708	1.390162	0.00493451	0.0209669
GO:1902074	response to salt	6	0.013333	9511413	0.003419	3.899394	0.00493651	0.0209669
GO:0002376	immune system process	89	0.197778	422058085	0.151729	1.303493	0.00499566	0.0212018
GO:2000634	regulation of primary miRNA processing	3	0.006667	2109134	0.000758	8.792411	0.00511108	0.021675
GO:1905564	positive regulation of vascular endothelial cell proliferation	4	0.008889	4194473	0.001508	5.894860	0.00511977	0.0216953
GO:0072050	S-shaped body morphogenesis	3	0.006667	2116107	0.000761	8.763438	0.00515767	0.0218392
GO:0050790	regulation of catalytic activity	40	0.088889	161011198	0.057883	1.535659	0.00521435	0.0220622
GO:0071356	cellular response to tumor necrosis factor	12	0.026667	30938805	0.011122	2.397555	0.00522152	0.0220757
GO:0002318	myeloid progenitor cell differentiation	3	0.006667	2136061	0.000768	8.681575	0.00529243	0.0223413
GO:1904566	cellular response to 1-oleoyl-sn-glycerol 3-phosphate	2	0.004444	659432	0.000237	18.747824	0.00529111	0.0223413
GO:0072135	kidney mesenchymal cell proliferation	3	0.006667	2151921	0.000774	8.617590	0.00540104	0.022765
GO:0072136	metanephric mesenchymal cell proliferation involved in metanephros development	3	0.006667	2151921	0.000774	8.617590	0.00540104	0.022765
GO:1902884	positive regulation of response to oxidative stress	2	0.004444	673462	0.000242	18.357257	0.00551042	0.0232084
GO:0051336	regulation of hydrolase activity	18	0.040000	56377012	0.020267	1.973610	0.0055496	0.0233201
GO:0072161	mesenchymal cell differentiation involved in kidney development	4	0.008889	4292965	0.001543	5.759616	0.00554892	0.0233201
GO:2001012	mesenchymal cell differentiation involved in renal system development	4	0.008889	4292965	0.001543	5.759616	0.00554892	0.0233201
GO:0072193	ureter smooth muscle cell differentiation	3	0.006667	2183379	0.000785	8.493428	0.00562041	0.0235997
GO:0060510	type II pneumocyte differentiation	4	0.008889	4311038	0.001550	5.735470	0.00563019	0.0236229
GO:0032274	gonadotropin secretion	3	0.006667	2194171	0.000789	8.451653	0.00569688	0.0238733
GO:0097150	neuronal stem cell population maintenance	7	0.015556	12967489	0.004662	3.336822	0.00569851	0.0238733
GO:0030539	male genitalia development	6	0.013333	9815176	0.003529	3.778714	0.00572535	0.0239676
GO:0061157	mRNA destabilization	9	0.020000	19913783	0.007159	2.793699	0.00576223	0.0241037
GO:0030325	adrenal gland development	7	0.015556	13004291	0.004675	3.327379	0.00578384	0.0241758
GO:0009615	response to virus	24	0.053333	83881358	0.030155	1.768629	0.00579376	0.024199
GO:0035847	uterine epithelium development	2	0.004444	692117	0.000249	17.862464	0.00580838	0.0242418
GO:0045861	negative regulation of proteolysis	14	0.031111	39513977	0.014205	2.190121	0.00581855	0.0242659
GO:0160275	negative regulation of white fat cell differentiation	2	0.004444	693196	0.000249	17.834661	0.00582584	0.024278
GO:0002293	alpha-beta T cell differentiation involved in immune response	8	0.017778	16450661	0.005914	3.006059	0.00593034	0.0246949
GO:0090192	regulation of glomerulus development	4	0.008889	4389874	0.001578	5.632469	0.00599398	0.0249411
GO:0090263	positive regulation of canonical Wnt signaling pathway	16	0.035556	48116035	0.017298	2.055517	0.006	0.0249474
GO:0031100	animal organ regeneration	7	0.015556	13112157	0.004714	3.300007	0.00603944	0.0250894
GO:0097306	cellular response to alcohol	14	0.031111	39693669	0.014270	2.180207	0.00604323	0.0250894
GO:0035622	intrahepatic bile duct development	3	0.006667	2244179	0.000807	8.263322	0.00605936	0.0251186
GO:0046322	negative regulation of fatty acid oxidation	4	0.008889	4403655	0.001583	5.614843	0.00605914	0.0251186
GO:0000132	establishment of mitotic spindle orientation	8	0.017778	16663816	0.005991	2.967607	0.0063846	0.0264471
GO:0031023	microtubule organizing center organization	9	0.020000	20257042	0.007282	2.746359	0.00640862	0.0265267
GO:0032092	positive regulation of protein binding	4	0.008889	4479305	0.001610	5.520015	0.00642521	0.0265755
GO:0072080	nephron tubule development	6	0.013333	10063404	0.003618	3.685507	0.00643526	0.0265972
GO:0002292	T cell differentiation involved in immune response	8	0.017778	16694302	0.006002	2.962188	0.00645167	0.0266451
GO:0050918	positive chemotaxis	9	0.020000	20302001	0.007299	2.740278	0.00649725	0.026813
GO:0060129	thyroid-stimulating hormone-secreting cell differentiation	3	0.006667	2302874	0.000828	8.052708	0.00650202	0.026813
GO:0072131	kidney mesenchyme morphogenesis	3	0.006667	2311173	0.000831	8.023793	0.00656612	0.027037
GO:0072133	metanephric mesenchyme morphogenesis	3	0.006667	2311173	0.000831	8.023793	0.00656612	0.027037
GO:0060045	positive regulation of cardiac muscle cell proliferation	8	0.017778	16759699	0.006025	2.950629	0.00659734	0.0271453
GO:0045589	regulation of regulatory T cell differentiation	6	0.013333	10129816	0.003642	3.661344	0.00663556	0.0272823
GO:0060148	positive regulation of post-transcriptional gene silencing	4	0.008889	4540880	0.001632	5.445163	0.00673377	0.0276244
GO:1900370	positive regulation of post-transcriptional gene silencing by RNA	4	0.008889	4540880	0.001632	5.445163	0.00673377	0.0276244
GO:2000637	positive regulation of miRNA-mediated gene silencing	4	0.008889	4540880	0.001632	5.445163	0.00673377	0.0276244
GO:0035359	negative regulation of peroxisome proliferator activated receptor signaling pathway	3	0.006667	2339158	0.000841	7.927798	0.00678505	0.0278142
GO:0021558	trochlear nerve development	2	0.004444	753905	0.000271	16.398506	0.00684661	0.0279217
GO:0045977	positive regulation of mitotic cell cycle, embryonic	2	0.004444	753905	0.000271	16.398506	0.00684661	0.0279217
GO:0061105	regulation of stomach neuroendocrine cell differentiation	2	0.004444	753905	0.000271	16.398506	0.00684661	0.0279217
GO:0061106	negative regulation of stomach neuroendocrine cell differentiation	2	0.004444	753905	0.000271	16.398506	0.00684661	0.0279217
GO:1905934	negative regulation of cell fate determination	2	0.004444	753905	0.000271	16.398506	0.00684661	0.0279217
GO:2000226	regulation of pancreatic A cell differentiation	2	0.004444	753905	0.000271	16.398506	0.00684661	0.0279217
GO:2000227	negative regulation of pancreatic A cell differentiation	2	0.004444	753905	0.000271	16.398506	0.00684661	0.0279217
GO:0051386	regulation of neurotrophin TRK receptor signaling pathway	5	0.011111	7223352	0.002597	4.278801	0.00686842	0.0279899
GO:0002562	somatic diversification of immune receptors via germline recombination within a single locus	6	0.013333	10217399	0.003673	3.629960	0.00690659	0.0281041
GO:0016444	somatic cell DNA recombination	6	0.013333	10217399	0.003673	3.629960	0.00690659	0.0281041
GO:0050779	RNA destabilization	9	0.020000	20531038	0.007381	2.709708	0.00696345	0.0283146
GO:0051894	positive regulation of focal adhesion assembly	6	0.013333	10244735	0.003683	3.620274	0.00699279	0.0283974
GO:0060235	lens induction in camera-type eye	3	0.006667	2366018	0.000851	7.837799	0.00699921	0.0283974
GO:0090158	endoplasmic reticulum membrane organization	4	0.008889	4592269	0.001651	5.384230	0.00699866	0.0283974
GO:0001932	regulation of protein phosphorylation	32	0.071111	123899732	0.044542	1.596506	0.00702708	0.0284895
GO:0002200	somatic diversification of immune receptors	7	0.015556	13504497	0.004855	3.204133	0.00704067	0.0285238
GO:0006890	retrograde vesicle-mediated transport, Golgi to endoplasmic reticulum	7	0.015556	13510077	0.004857	3.202810	0.00705575	0.0285639
GO:0002287	alpha-beta T cell activation involved in immune response	8	0.017778	16961413	0.006098	2.915539	0.00706236	0.0285698
GO:0009070	serine family amino acid biosynthetic process	4	0.008889	4611859	0.001658	5.361359	0.00710143	0.0287068
GO:0010921	regulation of phosphatase activity	4	0.008889	4619737	0.001661	5.352216	0.00714304	0.0288539
GO:1901381	positive regulation of potassium ion transmembrane transport	6	0.013333	10294286	0.003701	3.602848	0.00715104	0.0288651
GO:0043268	positive regulation of potassium ion transport	7	0.015556	13585103	0.004884	3.185122	0.00726075	0.0292866
GO:0050921	positive regulation of chemotaxis	18	0.040000	57963884	0.020838	1.919579	0.00727389	0.0292969
GO:0055075	potassium ion homeostasis	6	0.013333	10331537	0.003714	3.589858	0.0072717	0.0292969
GO:0035306	positive regulation of dephosphorylation	3	0.006667	2414882	0.000868	7.679205	0.00739901	0.02976
GO:0072125	negative regulation of glomerular mesangial cell proliferation	3	0.006667	2414957	0.000868	7.678966	0.00739964	0.02976
GO:0003140	determination of left/right asymmetry in lateral mesoderm	4	0.008889	4688908	0.001686	5.273260	0.00751527	0.0301621
GO:0007163	establishment or maintenance of cell polarity	20	0.044444	67196244	0.024157	1.839822	0.00751598	0.0301621
GO:0043085	positive regulation of catalytic activity	27	0.060000	100081174	0.035979	1.667640	0.00750795	0.0301621
GO:2000978	negative regulation of forebrain neuron differentiation	2	0.004444	797503	0.000287	15.502030	0.00762597	0.0305813
GO:0038185	nuclear receptor-mediated bile acid signaling pathway	2	0.004444	798057	0.000287	15.491269	0.00763612	0.0305998
GO:0072034	renal vesicle induction	3	0.006667	2446198	0.000879	7.580896	0.0076622	0.0306821
GO:0060018	astrocyte fate commitment	3	0.006667	2452723	0.000882	7.560729	0.00771773	0.0308821
GO:0031664	regulation of lipopolysaccharide-mediated signaling pathway	6	0.013333	10468770	0.003764	3.542799	0.00772891	0.0309045
GO:0055119	relaxation of cardiac muscle	5	0.011111	7453959	0.002680	4.146426	0.00780064	0.0311464
GO:1990573	potassium ion import across plasma membrane	8	0.017778	17261998	0.006206	2.864770	0.00780069	0.0311464
GO:0043367	CD4-positive, alpha-beta T cell differentiation	8	0.017778	17312041	0.006224	2.856489	0.00792903	0.031636
GO:1904814	regulation of protein localization to chromosome, telomeric region	2	0.004444	815047	0.000293	15.168347	0.00795035	0.0316982
GO:0043583	ear development	5	0.011111	7504158	0.002698	4.118688	0.00801464	0.0319315
GO:0007500	mesodermal cell fate determination	3	0.006667	2493401	0.000896	7.437381	0.00806926	0.0320817
GO:1902955	positive regulation of early endosome to recycling endosome transport	2	0.004444	821422	0.000295	15.050626	0.00806974	0.0320817
GO:1902997	negative regulation of neurofibrillary tangle assembly	2	0.004444	821422	0.000295	15.050626	0.00806974	0.0320817
GO:0043388	positive regulation of DNA binding	5	0.011111	7518718	0.002703	4.110713	0.00807746	0.0320893
GO:0040020	regulation of meiotic nuclear division	7	0.015556	13877256	0.004989	3.118066	0.00810123	0.0321606
GO:1901837	negative regulation of transcription of nucleolar large rRNA by RNA polymerase I	2	0.004444	824911	0.000297	14.986969	0.00813543	0.0322733
GO:0010656	negative regulation of muscle cell apoptotic process	8	0.017778	17406899	0.006258	2.840923	0.00817666	0.0324136
GO:0014036	neural crest cell fate specification	3	0.006667	2512436	0.000903	7.381033	0.00823694	0.0326058
GO:2001242	regulation of intrinsic apoptotic signaling pathway	14	0.031111	41214769	0.014817	2.099743	0.00823691	0.0326058
GO:0007097	nuclear migration	5	0.011111	7575526	0.002723	4.079887	0.00832585	0.0329342
GO:2000725	regulation of cardiac muscle cell differentiation	6	0.013333	10644557	0.003827	3.484292	0.00834436	0.0329838
GO:0000729	DNA double-strand break processing	4	0.008889	4838260	0.001739	5.110480	0.00836199	0.0330299
GO:0061014	positive regulation of mRNA catabolic process	10	0.022222	24985776	0.008982	2.473991	0.00839474	0.0331356
GO:1905933	regulation of cell fate determination	2	0.004444	841790	0.000303	14.686460	0.00845659	0.0333559
GO:0007542	primary sex determination, germ-line	3	0.006667	2540041	0.000913	7.300816	0.00848374	0.0333678
GO:0018992	germ-line sex determination	3	0.006667	2540041	0.000913	7.300816	0.00848374	0.0333678
GO:0019100	male germ-line sex determination	3	0.006667	2540041	0.000913	7.300816	0.00848374	0.0333678
GO:0035993	deltoid tuberosity development	3	0.006667	2539927	0.000913	7.301144	0.00848272	0.0333678
GO:0023061	signal release	17	0.037778	54435607	0.019569	1.930442	0.00849148	0.0333745
GO:0033091	positive regulation of immature T cell proliferation	3	0.006667	2542366	0.000914	7.294140	0.00850473	0.0334028
GO:0048145	regulation of fibroblast proliferation	12	0.026667	33080699	0.011892	2.242319	0.00861528	0.033813
GO:0035556	intracellular signal transduction	106	0.235556	527082193	0.189485	1.243135	0.00868108	0.0340471
GO:0048714	positive regulation of oligodendrocyte differentiation	6	0.013333	10749162	0.003864	3.450385	0.00872687	0.0342024
GO:0021781	glial cell fate commitment	4	0.008889	4909310	0.001765	5.036519	0.0087858	0.0343603
GO:0032372	negative regulation of sterol transport	3	0.006667	2572975	0.000925	7.207366	0.00878382	0.0343603
GO:0032375	negative regulation of cholesterol transport	3	0.006667	2572975	0.000925	7.207366	0.00878382	0.0343603
GO:0002394	tolerance induction in gut-associated lymphoid tissue	2	0.004444	861797	0.000310	14.345508	0.00884454	0.0344682
GO:0002401	tolerance induction in mucosal-associated lymphoid tissue	2	0.004444	861797	0.000310	14.345508	0.00884454	0.0344682
GO:0002427	mucosal tolerance induction	2	0.004444	861797	0.000310	14.345508	0.00884454	0.0344682
GO:0002462	tolerance induction to nonself antigen	2	0.004444	861797	0.000310	14.345508	0.00884454	0.0344682
GO:0009895	negative regulation of catabolic process	28	0.062222	106270327	0.038204	1.628684	0.00882284	0.0344682
GO:0003331	positive regulation of extracellular matrix constituent secretion	3	0.006667	2581030	0.000928	7.184873	0.00885815	0.0344969
GO:0043353	enucleate erythrocyte differentiation	3	0.006667	2584911	0.000929	7.174086	0.0088941	0.0346125
GO:0040036	regulation of fibroblast growth factor receptor signaling pathway	10	0.022222	25219695	0.009066	2.451044	0.0089194	0.0346378
GO:0061209	cell proliferation involved in mesonephros development	3	0.006667	2587410	0.000930	7.167157	0.00891729	0.0346378
GO:0072138	mesenchymal cell proliferation involved in ureteric bud development	3	0.006667	2587410	0.000930	7.167157	0.00891729	0.0346378
GO:0021546	rhombomere development	3	0.006667	2589050	0.000931	7.162617	0.00893253	0.0346645
GO:0060437	lung growth	3	0.006667	2605501	0.000937	7.117392	0.00908623	0.0352362
GO:0006974	DNA damage response	45	0.100000	192646904	0.069256	1.443914	0.00910013	0.0352654
GO:0014819	regulation of skeletal muscle contraction	5	0.011111	7748132	0.002785	3.988999	0.00911292	0.0352902
GO:0040001	establishment of mitotic spindle localization	8	0.017778	17753282	0.006382	2.785494	0.00913038	0.0353331
GO:1902746	regulation of lens fiber cell differentiation	5	0.011111	7774715	0.002795	3.975360	0.00923853	0.0357266
GO:0060219	camera-type eye photoreceptor cell differentiation	5	0.011111	7805973	0.002806	3.959441	0.00938775	0.0362783
GO:0001894	tissue homeostasis	20	0.044444	68805243	0.024735	1.796798	0.00955703	0.0368295
GO:0016558	protein import into peroxisome matrix	3	0.006667	2653972	0.000954	6.987403	0.00954807	0.0368295
GO:0044743	protein transmembrane import into intracellular organelle	3	0.006667	2653972	0.000954	6.987403	0.00954807	0.0368295
GO:0060249	anatomical structure homeostasis	20	0.044444	68805243	0.024735	1.796798	0.00955703	0.0368295
GO:0006563	L-serine metabolic process	3	0.006667	2658010	0.000956	6.976788	0.00958715	0.0369199
GO:0060135	maternal process involved in female pregnancy	6	0.013333	10980836	0.003948	3.377589	0.00961846	0.0370147
GO:0061047	positive regulation of branching involved in lung morphogenesis	3	0.006667	2668847	0.000959	6.948459	0.0096925	0.0372736
GO:0002360	T cell lineage commitment	6	0.013333	11003720	0.003956	3.370564	0.00970991	0.0373147
GO:0060421	positive regulation of heart growth	9	0.020000	21686806	0.007796	2.565298	0.00971817	0.0373205
GO:0001819	positive regulation of cytokine production	33	0.073333	131968967	0.047443	1.545728	0.00978959	0.0375686
GO:0019075	virus maturation	2	0.004444	910450	0.000327	13.578906	0.00982055	0.0376135
GO:0043550	regulation of lipid kinase activity	2	0.004444	910505	0.000327	13.578086	0.00982168	0.0376135
GO:0072289	metanephric nephron tubule formation	3	0.006667	2681795	0.000964	6.914911	0.00981925	0.0376135
GO:0046578	regulation of Ras protein signal transduction	8	0.017778	17992562	0.006468	2.748450	0.00983606	0.0376165
GO:2001237	negative regulation of extrinsic apoptotic signaling pathway	13	0.028889	37868157	0.013614	2.122072	0.00983399	0.0376165
GO:0046887	positive regulation of hormone secretion	16	0.035556	50912637	0.018303	1.942609	0.00991962	0.0379092
GO:0140467	integrated stress response signaling	6	0.013333	11057264	0.003975	3.354243	0.00992631	0.0379092
GO:1901475	pyruvate transmembrane transport	3	0.006667	2707149	0.000973	6.850149	0.0100702	0.0384323
GO:0097011	cellular response to granulocyte macrophage colony-stimulating factor stimulus	3	0.006667	2709390	0.000974	6.844483	0.0100926	0.0384646
GO:0097012	response to granulocyte macrophage colony-stimulating factor	3	0.006667	2709390	0.000974	6.844483	0.0100926	0.0384646
GO:1904863	regulation of beta-catenin-TCF complex assembly	3	0.006667	2725122	0.000980	6.804970	0.0102504	0.0390122
GO:1904864	negative regulation of beta-catenin-TCF complex assembly	3	0.006667	2725122	0.000980	6.804970	0.0102504	0.0390122
GO:0030842	regulation of intermediate filament depolymerization	1	0.002222	63987	0.000023	96.604899	0.0102982	0.0391132
GO:0030844	positive regulation of intermediate filament depolymerization	1	0.002222	63987	0.000023	96.604899	0.0102982	0.0391132
GO:0045108	regulation of intermediate filament polymerization or depolymerization	1	0.002222	63987	0.000023	96.604899	0.0102982	0.0391132
GO:0006127	glycerol-3-phosphate shuttle	2	0.004444	938527	0.000337	13.172679	0.0104046	0.0394902
GO:0030432	peristalsis	3	0.006667	2747113	0.000988	6.750495	0.0104734	0.0396969
GO:0048546	digestive tract morphogenesis	6	0.013333	11188970	0.004022	3.314760	0.0104732	0.0396969
GO:0046189	phenol-containing compound biosynthetic process	7	0.015556	14599597	0.005249	2.963794	0.0104847	0.0397128
GO:2000974	negative regulation of pro-B cell differentiation	2	0.004444	944469	0.000340	13.089805	0.0105301	0.0398572
GO:0061136	regulation of proteasomal protein catabolic process	17	0.037778	55790551	0.020057	1.883559	0.0106152	0.0401451
GO:0072017	distal tubule development	3	0.006667	2761489	0.000993	6.715353	0.0106207	0.0401451
GO:0021650	vestibulocochlear nerve formation	2	0.004444	952924	0.000343	12.973664	0.0107099	0.040427
GO:0051899	membrane depolarization	8	0.017778	18271159	0.006568	2.706542	0.0107079	0.040427
GO:0001974	blood vessel remodeling	8	0.017778	18301247	0.006579	2.702092	0.0108054	0.0407597
GO:0032652	regulation of interleukin-1 production	11	0.024444	30034344	0.010797	2.263943	0.0108772	0.0410027
GO:0048665	neuron fate specification	9	0.020000	22112294	0.007949	2.515936	0.0109159	0.0411204
GO:0046533	negative regulation of photoreceptor cell differentiation	3	0.006667	2794020	0.001004	6.637165	0.0109584	0.0412524
GO:0060686	negative regulation of prostatic bud formation	4	0.008889	5271490	0.001895	4.690482	0.0111639	0.0419977
GO:0008595	anterior/posterior axis specification, embryo	4	0.008889	5312821	0.001910	4.653993	0.0114591	0.0430786
GO:0071900	regulation of protein serine/threonine kinase activity	13	0.028889	38694770	0.013911	2.076739	0.0115832	0.0434863
GO:1902883	negative regulation of response to oxidative stress	4	0.008889	5329964	0.001916	4.639024	0.0115829	0.0434863
GO:0051294	establishment of spindle orientation	8	0.017778	18538637	0.006665	2.667492	0.0115975	0.0435104
GO:0007538	primary sex determination	3	0.006667	2858900	0.001028	6.486541	0.0116503	0.0436786
GO:0065001	specification of axis polarity	3	0.006667	2860063	0.001028	6.483904	0.0116629	0.0436963
GO:0072081	specification of nephron tubule identity	4	0.008889	5344906	0.001921	4.626055	0.0116916	0.0437741
GO:1905457	negative regulation of lymphoid progenitor cell differentiation	2	0.004444	998497	0.000359	12.381525	0.0117021	0.0437839
GO:0046877	regulation of saliva secretion	4	0.008889	5350808	0.001924	4.620953	0.0117347	0.0438761
GO:1903798	regulation of miRNA processing	3	0.006667	2871662	0.001032	6.457714	0.0117892	0.0440503
GO:0009950	dorsal/ventral axis specification	5	0.011111	8274640	0.002975	3.735182	0.0118277	0.0441182
GO:0072173	metanephric tubule morphogenesis	2	0.004444	1004305	0.000361	12.309921	0.0118313	0.0441182
GO:0072282	metanephric nephron tubule morphogenesis	2	0.004444	1004305	0.000361	12.309921	0.0118313	0.0441182
GO:0042113	B cell activation	17	0.037778	56477628	0.020304	1.860644	0.0118427	0.0441307
GO:0046777	protein autophosphorylation	13	0.028889	38814885	0.013954	2.070313	0.0118563	0.0441517
GO:0046532	regulation of photoreceptor cell differentiation	3	0.006667	2881650	0.001036	6.435331	0.0118987	0.0442798
GO:0160274	beige fat cell differentiation	2	0.004444	1008846	0.000363	12.254512	0.0119328	0.044377
GO:0035303	regulation of dephosphorylation	5	0.011111	8327259	0.002994	3.711580	0.0121261	0.0450653
GO:0080129	proteasome core complex assembly	2	0.004444	1017873	0.000366	12.145833	0.0121357	0.0450709
GO:0014906	myotube cell development involved in skeletal muscle regeneration	2	0.004444	1020142	0.000367	12.118818	0.012187	0.0452308
GO:0072104	glomerular capillary formation	3	0.006667	2911597	0.001047	6.369141	0.0122303	0.0453613
GO:0007154	cell communication	61	0.135556	281830758	0.101318	1.337927	0.0122457	0.0453879
GO:0006513	protein monoubiquitination	8	0.017778	18730612	0.006734	2.640152	0.0122688	0.045443
GO:0010212	response to ionizing radiation	12	0.026667	34760149	0.012496	2.133981	0.0123201	0.045572
GO:0072662	protein localization to peroxisome	3	0.006667	2919502	0.001050	6.351896	0.0123188	0.045572
GO:0046620	regulation of organ growth	14	0.031111	43456811	0.015623	1.991412	0.0125707	0.0464679
GO:0032233	positive regulation of actin filament bundle assembly	9	0.020000	22680839	0.008154	2.452869	0.0126849	0.0468589
GO:2001028	positive regulation of endothelial cell chemotaxis	5	0.011111	8430931	0.003031	3.665940	0.0127287	0.0469893
GO:0021542	dentate gyrus development	6	0.013333	11687716	0.004202	3.173310	0.0127381	0.0469925
GO:0043369	CD4-positive or CD8-positive, alpha-beta T cell lineage commitment	5	0.011111	8467644	0.003044	3.650046	0.0129469	0.047731
GO:0043467	regulation of generation of precursor metabolites and energy	12	0.026667	35014482	0.012588	2.118480	0.0129739	0.0477986
GO:0009058	biosynthetic process	127	0.282222	656203524	0.235904	1.196344	0.0131235	0.0482901
GO:0035710	CD4-positive, alpha-beta T cell activation	8	0.017778	18966855	0.006819	2.607267	0.0131335	0.0482901
GO:0070562	regulation of vitamin D receptor signaling pathway	3	0.006667	2990187	0.001075	6.201744	0.0131257	0.0482901
GO:0060433	bronchus development	3	0.006667	2993456	0.001076	6.194971	0.0131638	0.0483693
GO:0022402	cell cycle process	52	0.115556	234327502	0.084240	1.371737	0.0132125	0.0485159
GO:0006275	regulation of DNA replication	10	0.022222	26853132	0.009654	2.301950	0.013314	0.0488238
GO:0006303	double-strand break repair via nonhomologous end joining	6	0.013333	11803092	0.004243	3.142291	0.0133073	0.0488238
GO:0051051	negative regulation of transport	34	0.075556	140160565	0.050387	1.499491	0.013365	0.0489785
GO:0035602	fibroblast growth factor receptor signaling pathway involved in negative regulation of apoptotic process in bone marrow cell	2	0.004444	1073802	0.000386	11.513217	0.0134263	0.0490729
GO:0035603	fibroblast growth factor receptor signaling pathway involved in hemopoiesis	2	0.004444	1073802	0.000386	11.513217	0.0134263	0.0490729
GO:0035604	fibroblast growth factor receptor signaling pathway involved in positive regulation of cell proliferation in bone marrow	2	0.004444	1073802	0.000386	11.513217	0.0134263	0.0490729
GO:0060529	squamous basal epithelial stem cell differentiation involved in prostate gland acinus development	2	0.004444	1073802	0.000386	11.513217	0.0134263	0.0490729
GO:0007005	mitochondrion organization	19	0.042222	66533612	0.023919	1.765239	0.0134399	0.0490903
GO:0046034	ATP metabolic process	9	0.020000	22969392	0.008257	2.422054	0.0136604	0.0498627
GO:0035904	aorta development	7	0.015556	15404460	0.005538	2.808940	0.0137001	0.0499747
GO:0051647	nucleus localization	5	0.011111	8601029	0.003092	3.593441	0.0137609	0.0501633
GO:0060350	endochondral bone morphogenesis	4	0.008889	5617657	0.002020	4.401449	0.013791	0.05024
GO:0048048	embryonic eye morphogenesis	6	0.013333	11903679	0.004279	3.115738	0.0138179	0.0503048
GO:0048866	stem cell fate specification	3	0.006667	3059889	0.001100	6.060472	0.0139504	0.0507538
GO:0086072	AV node cell-bundle of His cell adhesion involved in cell communication	2	0.004444	1098100	0.000395	11.258460	0.0140047	0.0509178
GO:0072180	mesonephric duct morphogenesis	3	0.006667	3066112	0.001102	6.048172	0.0140254	0.0509597
GO:0042058	regulation of epidermal growth factor receptor signaling pathway	10	0.022222	27091795	0.009739	2.281672	0.0140721	0.0510956
GO:0045603	positive regulation of endothelial cell differentiation	4	0.008889	5672605	0.002039	4.358814	0.014241	0.0516749
GO:0009743	response to carbohydrate	14	0.031111	44171361	0.015880	1.959197	0.0142713	0.0517511
GO:0061037	negative regulation of cartilage development	7	0.015556	15555283	0.005592	2.781705	0.0143732	0.0520865
GO:0072044	collecting duct development	4	0.008889	5691362	0.002046	4.344449	0.0143967	0.0521373
GO:0035112	genitalia morphogenesis	4	0.008889	5692896	0.002047	4.343278	0.0144095	0.0521494
GO:0007601	visual perception	20	0.044444	71786238	0.025807	1.722185	0.0145051	0.0524269
GO:0043490	malate-aspartate shuttle	3	0.006667	3104703	0.001116	5.972994	0.0144958	0.0524269
GO:1990953	intramanchette transport	2	0.004444	1124413	0.000404	10.994995	0.0146431	0.0528912
GO:0000462	maturation of SSU-rRNA from tricistronic rRNA transcript (SSU-rRNA, 5.8S rRNA, LSU-rRNA)	3	0.006667	3123985	0.001123	5.936127	0.0147342	0.053165
GO:0045453	bone resorption	5	0.011111	8754340	0.003147	3.530510	0.0147382	0.053165
GO:0006508	proteolysis	66	0.146667	312016111	0.112169	1.307549	0.0147738	0.053259
GO:0048103	somatic stem cell division	4	0.008889	5737954	0.002063	4.309172	0.0147881	0.0532756
GO:0070920	regulation of regulatory ncRNA processing	3	0.006667	3132325	0.001126	5.920322	0.014838	0.0534205
GO:0090398	cellular senescence	8	0.017778	19418076	0.006981	2.546682	0.0149078	0.053637
GO:0045429	positive regulation of nitric oxide biosynthetic process	6	0.013333	12116543	0.004356	3.061001	0.0149431	0.0537292
GO:1900166	regulation of glial cell-derived neurotrophic factor production	2	0.004444	1138015	0.000409	10.863579	0.014978	0.0537845
GO:1900168	positive regulation of glial cell-derived neurotrophic factor production	2	0.004444	1138015	0.000409	10.863579	0.014978	0.0537845
GO:0021529	spinal cord oligodendrocyte cell differentiation	3	0.006667	3149914	0.001132	5.887263	0.0150582	0.0540375
GO:0050953	sensory perception of light stimulus	20	0.044444	72073107	0.025910	1.715330	0.0150719	0.0540516
GO:0001709	cell fate determination	10	0.022222	27399869	0.009850	2.256017	0.0150979	0.0541097
GO:0072174	metanephric tubule formation	3	0.006667	3155011	0.001134	5.877752	0.0151223	0.0541623
GO:0072162	metanephric mesenchymal cell differentiation	3	0.006667	3155944	0.001135	5.876015	0.0151341	0.0541693
GO:2000543	positive regulation of gastrulation	4	0.008889	5786317	0.002080	4.273155	0.0152014	0.054375
GO:0070350	regulation of white fat cell proliferation	3	0.006667	3165717	0.001138	5.857875	0.0152576	0.0545408
GO:2000697	negative regulation of epithelial cell differentiation involved in kidney development	3	0.006667	3167535	0.001139	5.854512	0.0152807	0.0545879
GO:0007356	thorax and anterior abdomen determination	2	0.004444	1154342	0.000415	10.709924	0.0153842	0.0549224
GO:0070778	L-aspartate transmembrane transport	3	0.006667	3200148	0.001150	5.794849	0.0156973	0.0560039
GO:1901798	positive regulation of signal transduction by p53 class mediator	5	0.011111	8901119	0.003200	3.472292	0.0157163	0.0560357
GO:0036022	limb joint morphogenesis	4	0.008889	5849628	0.002103	4.226907	0.0157534	0.0561316
GO:0097377	spinal cord interneuron axon guidance	2	0.004444	1170096	0.000421	10.565727	0.0157807	0.0561928
GO:0031086	nuclear-transcribed mRNA catabolic process, deadenylation-independent decay	2	0.004444	1173100	0.000422	10.538671	0.0158568	0.0564274
GO:0010831	positive regulation of myotube differentiation	3	0.006667	3218096	0.001157	5.762529	0.0159293	0.0566489
GO:0072075	metanephric mesenchyme development	3	0.006667	3223570	0.001159	5.752744	0.0160004	0.0568653
GO:0030030	cell projection organization	88	0.195556	436271180	0.156839	1.246858	0.0160463	0.0569915
GO:0099151	regulation of postsynaptic density assembly	5	0.011111	8982140	0.003229	3.440972	0.0162744	0.0577647
GO:0061326	renal tubule development	6	0.013333	12363326	0.004445	2.999900	0.0163255	0.0579089
GO:0006848	pyruvate transport	3	0.006667	3264026	0.001173	5.681442	0.0165318	0.0582605
GO:0030538	embryonic genitalia morphogenesis	2	0.004444	1200223	0.000431	10.300515	0.016551	0.0582605
GO:0050674	urothelial cell proliferation	2	0.004444	1200223	0.000431	10.300515	0.016551	0.0582605
GO:0050675	regulation of urothelial cell proliferation	2	0.004444	1200223	0.000431	10.300515	0.016551	0.0582605
GO:0050677	positive regulation of urothelial cell proliferation	2	0.004444	1200223	0.000431	10.300515	0.016551	0.0582605
GO:0060432	lung pattern specification process	2	0.004444	1200223	0.000431	10.300515	0.016551	0.0582605
GO:0060436	bronchiole morphogenesis	2	0.004444	1200223	0.000431	10.300515	0.016551	0.0582605
GO:0060661	submandibular salivary gland formation	2	0.004444	1200223	0.000431	10.300515	0.016551	0.0582605
GO:0060879	semicircular canal fusion	2	0.004444	1200223	0.000431	10.300515	0.016551	0.0582605
GO:0061115	lung proximal/distal axis specification	2	0.004444	1200223	0.000431	10.300515	0.016551	0.0582605
GO:0071336	regulation of hair follicle cell proliferation	2	0.004444	1200223	0.000431	10.300515	0.016551	0.0582605
GO:0071338	positive regulation of hair follicle cell proliferation	2	0.004444	1200223	0.000431	10.300515	0.016551	0.0582605
GO:0021761	limbic system development	3	0.006667	3270732	0.001176	5.669793	0.0166208	0.0584689
GO:0010897	negative regulation of triglyceride catabolic process	2	0.004444	1206800	0.000434	10.244378	0.0167213	0.058785
GO:0021884	forebrain neuron development	6	0.013333	12445262	0.004474	2.980150	0.0168033	0.0590359
GO:0061146	Peyer's patch morphogenesis	2	0.004444	1211100	0.000435	10.208005	0.016833	0.0590572
GO:0072663	establishment of protein localization to peroxisome	3	0.006667	3287265	0.001182	5.641277	0.0168414	0.0590572
GO:2001186	negative regulation of CD8-positive, alpha-beta T cell activation	2	0.004444	1211283	0.000435	10.206463	0.0168378	0.0590572
GO:1990830	cellular response to leukemia inhibitory factor	13	0.028889	40719867	0.014639	1.973458	0.0168879	0.0591827
GO:0002684	positive regulation of immune system process	55	0.122222	253966657	0.091301	1.338680	0.0169241	0.0592179
GO:0035879	plasma membrane lactate transport	3	0.006667	3293876	0.001184	5.629955	0.0169301	0.0592179
GO:0072006	nephron development	4	0.008889	5979525	0.002150	4.135083	0.016925	0.0592179
GO:0048070	regulation of developmental pigmentation	5	0.011111	9079754	0.003264	3.403979	0.0169641	0.0592992
GO:0006006	glucose metabolic process	10	0.022222	27941630	0.010045	2.212275	0.0170355	0.0594737
GO:0021545	cranial nerve development	7	0.015556	16106376	0.005790	2.686526	0.0170338	0.0594737
GO:0009083	branched-chain amino acid catabolic process	4	0.008889	6005137	0.002159	4.117447	0.0171622	0.0598782
GO:0003416	endochondral bone growth	4	0.008889	6022379	0.002165	4.105658	0.0173231	0.0604014
GO:0071639	positive regulation of monocyte chemotactic protein-1 production	3	0.006667	3326626	0.001196	5.574529	0.0173733	0.0605383
GO:0006810	transport	171	0.380000	922647065	0.331690	1.145649	0.0174827	0.0608681
GO:0034616	response to laminar fluid shear stress	6	0.013333	12561243	0.004516	2.952633	0.0174961	0.0608681
GO:0061061	muscle structure development	17	0.037778	59065268	0.021234	1.779130	0.0175009	0.0608681
GO:0070206	protein trimerization	4	0.008889	6045985	0.002174	4.089628	0.0175449	0.0609825
GO:0002461	tolerance induction dependent upon immune response	2	0.004444	1240294	0.000446	9.967730	0.0176	0.0609868
GO:0036023	embryonic skeletal limb joint morphogenesis	3	0.006667	3343289	0.001202	5.546745	0.0176012	0.0609868
GO:0043587	tongue morphogenesis	3	0.006667	3340880	0.001201	5.550745	0.0175682	0.0609868
GO:0043588	skin development	9	0.020000	23993724	0.008626	2.318653	0.0175749	0.0609868
GO:0048807	female genitalia morphogenesis	2	0.004444	1240094	0.000446	9.969337	0.0175947	0.0609868
GO:0001678	intracellular glucose homeostasis	10	0.022222	28108231	0.010105	2.199163	0.0176668	0.0611754
GO:0051445	regulation of meiotic cell cycle	8	0.017778	20067616	0.007214	2.464252	0.0177589	0.0614559
GO:0042256	cytosolic ribosome assembly	2	0.004444	1247880	0.000449	9.907135	0.0178017	0.0615655
GO:0120305	regulation of pigmentation	5	0.011111	9197085	0.003306	3.360553	0.0178183	0.0615847
GO:1900157	regulation of bone mineralization involved in bone maturation	3	0.006667	3360492	0.001208	5.518351	0.0178383	0.0616152
GO:0032331	negative regulation of chondrocyte differentiation	6	0.013333	12627761	0.004540	2.937080	0.0179021	0.0617736
GO:0043632	modification-dependent macromolecule catabolic process	33	0.073333	138157430	0.049667	1.476490	0.0179065	0.0617736
GO:0007497	posterior midgut development	2	0.004444	1253519	0.000451	9.862567	0.0179522	0.0618927
GO:0071285	cellular response to lithium ion	3	0.006667	3370750	0.001212	5.501557	0.0179806	0.0619517
GO:0006622	protein targeting to lysosome	5	0.011111	9222764	0.003316	3.351196	0.018009	0.0620112
GO:0045685	regulation of glial cell differentiation	12	0.026667	36737500	0.013207	2.019122	0.0181266	0.0623772
GO:0048146	positive regulation of fibroblast proliferation	8	0.017778	20180526	0.007255	2.450464	0.0182918	0.0629064
GO:0032348	negative regulation of aldosterone biosynthetic process	3	0.006667	3395118	0.001221	5.462070	0.0183209	0.0629284
GO:2000065	negative regulation of cortisol biosynthetic process	3	0.006667	3395118	0.001221	5.462070	0.0183209	0.0629284
GO:0045216	cell-cell junction organization	21	0.046667	78442338	0.028200	1.654854	0.0184579	0.0633595
GO:0097376	interneuron axon guidance	2	0.004444	1276240	0.000459	9.686983	0.0185643	0.0636854
GO:0021796	cerebral cortex regionalization	3	0.006667	3414962	0.001228	5.430331	0.0186008	0.0637707
GO:0097403	cellular response to raffinose	2	0.004444	1280539	0.000460	9.654462	0.0186811	0.063967
GO:1901545	response to raffinose	2	0.004444	1280539	0.000460	9.654462	0.0186811	0.063967
GO:0050680	negative regulation of epithelial cell proliferation	17	0.037778	59559066	0.021411	1.764379	0.0187855	0.0642846
GO:0051049	regulation of transport	99	0.220000	501989409	0.180464	1.219078	0.0188334	0.0644084
GO:0003139	secondary heart field specification	5	0.011111	9343999	0.003359	3.307715	0.0189275	0.0646504
GO:0032870	cellular response to hormone stimulus	30	0.066667	123400170	0.044362	1.502783	0.0189165	0.0646504
GO:0051496	positive regulation of stress fiber assembly	8	0.017778	20322077	0.007306	2.433396	0.0189759	0.0647757
GO:2001244	positive regulation of intrinsic apoptotic signaling pathway	6	0.013333	12816927	0.004608	2.893732	0.0190919	0.0651315
GO:0016445	somatic diversification of immunoglobulins	5	0.011111	9405812	0.003381	3.285978	0.0194074	0.066167
GO:0010837	regulation of keratinocyte proliferation	8	0.017778	20433925	0.007346	2.420076	0.0195292	0.0665004
GO:0097305	response to alcohol	24	0.053333	93587957	0.033645	1.585193	0.0195191	0.0665004
GO:0061458	reproductive system development	6	0.013333	12889757	0.004634	2.877381	0.019564	0.0665779
GO:0009749	response to glucose	11	0.024444	32825467	0.011801	2.071441	0.0195783	0.0665854
GO:0032729	positive regulation of type II interferon production	9	0.020000	24469545	0.008797	2.273566	0.0196476	0.0667801
GO:0001829	trophectodermal cell differentiation	4	0.008889	6279167	0.002257	3.937756	0.019831	0.0672743
GO:0009725	response to hormone	46	0.102222	207695755	0.074666	1.369056	0.0198417	0.0672743
GO:0021557	oculomotor nerve development	2	0.004444	1322077	0.000475	9.351131	0.0198257	0.0672743
GO:0048863	stem cell differentiation	14	0.031111	46120248	0.016580	1.876408	0.0198159	0.0672743
GO:0072070	loop of Henle development	3	0.006667	3505830	0.001260	5.289581	0.0199124	0.0674728
GO:0061004	pattern specification involved in kidney development	4	0.008889	6292892	0.002262	3.929168	0.0199709	0.0676297
GO:0015813	L-glutamate transmembrane transport	5	0.011111	9486469	0.003410	3.258039	0.0200455	0.0678407
GO:0032880	regulation of protein localization	59	0.131111	278411858	0.100089	1.309951	0.0201403	0.0681199
GO:0060026	convergent extension	4	0.008889	6315440	0.002270	3.915140	0.0202023	0.0682876
GO:0010638	positive regulation of organelle organization	34	0.075556	144673035	0.052010	1.452721	0.0202375	0.068365
GO:0003342	proepicardium development	2	0.004444	1339602	0.000482	9.228797	0.0203172	0.0684839
GO:0007631	feeding behavior	12	0.026667	37358037	0.013430	1.985583	0.0203155	0.0684839
GO:0032731	positive regulation of interleukin-1 beta production	7	0.015556	16705356	0.006006	2.590199	0.0203007	0.0684839
GO:0036158	outer dynein arm assembly	4	0.008889	6327074	0.002275	3.907941	0.0203222	0.0684839
GO:0015919	peroxisomal membrane transport	3	0.006667	3535614	0.001271	5.245022	0.0203531	0.0685044
GO:0043574	peroxisomal transport	3	0.006667	3535614	0.001271	5.245022	0.0203531	0.0685044
GO:0072074	kidney mesenchyme development	3	0.006667	3542818	0.001274	5.234357	0.0204605	0.0688241
GO:0008356	asymmetric cell division	4	0.008889	6357333	0.002285	3.889340	0.0206364	0.0693359
GO:0070166	enamel mineralization	4	0.008889	6357465	0.002285	3.889259	0.0206378	0.0693359
GO:0060074	synapse maturation	4	0.008889	6363973	0.002288	3.885282	0.0207057	0.0695219
GO:0043393	regulation of protein binding	6	0.013333	13067997	0.004698	2.838135	0.0207529	0.069638
GO:0072179	nephric duct formation	3	0.006667	3563685	0.001281	5.203707	0.0207734	0.0696646
GO:0045922	negative regulation of fatty acid metabolic process	5	0.011111	9584703	0.003446	3.224647	0.0208411	0.0698068
GO:0055021	regulation of cardiac muscle tissue growth	10	0.022222	28884426	0.010384	2.140066	0.0208372	0.0698068
GO:0034504	protein localization to nucleus	15	0.033333	51052919	0.018353	1.816191	0.0210115	0.0703351
GO:0009746	response to hexose	11	0.024444	33211312	0.011939	2.047376	0.0210992	0.0705602
GO:0021527	spinal cord association neuron differentiation	4	0.008889	6401880	0.002301	3.862276	0.0211043	0.0705602
GO:0042104	positive regulation of activated T cell proliferation	4	0.008889	6406521	0.002303	3.859479	0.0211534	0.0706114
GO:0042220	response to cocaine	7	0.015556	16851044	0.006058	2.567806	0.021157	0.0706114
GO:0060306	regulation of membrane repolarization	6	0.013333	13127132	0.004719	2.825350	0.0211579	0.0706114
GO:0180047	dolichol phosphate mannose biosynthetic process	1	0.002222	132830	0.000048	46.536608	0.0212597	0.0709085
GO:0016447	somatic recombination of immunoglobulin gene segments	4	0.008889	6419213	0.002308	3.851848	0.0212881	0.0709602
GO:0046963	3'-phosphoadenosine 5'-phosphosulfate transport	2	0.004444	1376598	0.000495	8.980774	0.0213714	0.0711093
GO:1902558	5'-adenylyl sulfate transmembrane transport	2	0.004444	1376598	0.000495	8.980774	0.0213714	0.0711093
GO:1902559	3'-phospho-5'-adenylyl sulfate transmembrane transport	2	0.004444	1376598	0.000495	8.980774	0.0213714	0.0711093
GO:1901740	negative regulation of myoblast fusion	4	0.008889	6444300	0.002317	3.836853	0.0215558	0.0716799
GO:1905331	negative regulation of morphogenesis of an epithelium	4	0.008889	6460363	0.002322	3.827313	0.0217283	0.0722102
GO:0034612	response to tumor necrosis factor	12	0.026667	37744833	0.013569	1.965236	0.021776	0.0722817
GO:1901184	regulation of ERBB signaling pathway	10	0.022222	29097370	0.010460	2.124404	0.0217752	0.0722817
GO:0110075	regulation of ferroptosis	5	0.011111	9712274	0.003492	3.182292	0.0219045	0.0726648
GO:0034242	negative regulation of syncytium formation by plasma membrane fusion	4	0.008889	6482047	0.002330	3.814510	0.0219626	0.0728136
GO:0010332	response to gamma radiation	6	0.013333	13248331	0.004763	2.799503	0.0220046	0.0728655
GO:0072009	nephron epithelium development	6	0.013333	13246753	0.004762	2.799837	0.0219934	0.0728655
GO:0042102	positive regulation of T cell proliferation	11	0.024444	33436060	0.012020	2.033614	0.0220243	0.0728871
GO:0038183	bile acid signaling pathway	2	0.004444	1400323	0.000503	8.828617	0.0220592	0.0729152
GO:1905332	positive regulation of morphogenesis of an epithelium	7	0.015556	16999742	0.006111	2.545345	0.0220565	0.0729152
GO:0033197	response to vitamin E	2	0.004444	1408001	0.000506	8.780473	0.0222837	0.0736134
GO:0043406	positive regulation of MAP kinase activity	6	0.013333	13317277	0.004788	2.785010	0.0224963	0.0742714
GO:1990823	response to leukemia inhibitory factor	13	0.028889	42415001	0.015248	1.894588	0.0225998	0.0745686
GO:0043170	macromolecule metabolic process	210	0.466667	1165058442	0.418836	1.114198	0.0226348	0.0746395
GO:2000107	negative regulation of leukocyte apoptotic process	7	0.015556	17102580	0.006148	2.530040	0.0226938	0.0747895
GO:0001832	blastocyst growth	2	0.004444	1425365	0.000512	8.673508	0.022795	0.0750781
GO:0061512	protein localization to cilium	8	0.017778	21054928	0.007569	2.348698	0.0228122	0.0750902
GO:1903047	mitotic cell cycle process	33	0.073333	140950828	0.050672	1.447229	0.0230156	0.0757147
GO:0048713	regulation of oligodendrocyte differentiation	8	0.017778	21101338	0.007586	2.343532	0.0230722	0.0758558
GO:0019941	modification-dependent protein catabolic process	32	0.071111	135835661	0.048833	1.456220	0.0231498	0.0760656
GO:1901723	negative regulation of cell proliferation involved in kidney development	3	0.006667	3719051	0.001337	4.986319	0.0231855	0.0761375
GO:0032680	regulation of tumor necrosis factor production	14	0.031111	47159740	0.016954	1.835048	0.0233705	0.0766995
GO:0061001	regulation of dendritic spine morphogenesis	8	0.017778	21162366	0.007608	2.336774	0.0234173	0.0768077
GO:0043368	positive T cell selection	4	0.008889	6634366	0.002385	3.726932	0.0236514	0.0775295
GO:0019230	proprioception	2	0.004444	1462672	0.000526	8.452281	0.0239097	0.0783298
GO:0003330	regulation of extracellular matrix constituent secretion	3	0.006667	3764868	0.001353	4.925637	0.0239246	0.078332
GO:1901317	regulation of flagellated sperm motility	4	0.008889	6663822	0.002396	3.710458	0.0239868	0.0784895
GO:0061156	pulmonary artery morphogenesis	3	0.006667	3785443	0.001361	4.898865	0.0242606	0.0793382
GO:0033690	positive regulation of osteoblast proliferation	3	0.006667	3795141	0.001364	4.886346	0.0244198	0.0798119
GO:1904582	positive regulation of intracellular mRNA localization	2	0.004444	1480286	0.000532	8.351707	0.0244437	0.0798426
GO:0030201	heparan sulfate proteoglycan metabolic process	9	0.020000	25456496	0.009152	2.185419	0.0245013	0.0799836
GO:0035787	cell migration involved in kidney development	1	0.002222	154190	0.000055	40.089874	0.0246361	0.0803762
GO:0120163	negative regulation of cold-induced thermogenesis	8	0.017778	21388690	0.007689	2.312047	0.0247287	0.0806307
GO:0048483	autonomic nervous system development	3	0.006667	3816208	0.001372	4.859372	0.0247678	0.0807105
GO:0045608	negative regulation of inner ear auditory receptor cell differentiation	2	0.004444	1493583	0.000537	8.277354	0.02485	0.0808356
GO:0045632	negative regulation of mechanoreceptor differentiation	2	0.004444	1493583	0.000537	8.277354	0.02485	0.0808356
GO:2000981	negative regulation of inner ear receptor cell differentiation	2	0.004444	1493583	0.000537	8.277354	0.02485	0.0808356
GO:0097152	mesenchymal cell apoptotic process	2	0.004444	1496244	0.000538	8.262633	0.0249316	0.0810535
GO:0072666	establishment of protein localization to vacuole	7	0.015556	17453995	0.006275	2.479100	0.0249676	0.0811227
GO:1903050	regulation of proteolysis involved in protein catabolic process	19	0.042222	71290322	0.025629	1.647456	0.0251706	0.0817343
GO:0032720	negative regulation of tumor necrosis factor production	6	0.013333	13684917	0.004920	2.710192	0.0252433	0.0819223
GO:0060113	inner ear receptor cell differentiation	6	0.013333	13687877	0.004921	2.709605	0.0252663	0.0819488
GO:0042364	water-soluble vitamin biosynthetic process	3	0.006667	3848084	0.001383	4.819119	0.0252993	0.0819596
GO:0070286	axonemal dynein complex assembly	5	0.011111	10092903	0.003628	3.062279	0.0252849	0.0819596
GO:0014821	phasic smooth muscle contraction	4	0.008889	6792894	0.002442	3.639955	0.0254905	0.0825308
GO:0006259	DNA metabolic process	39	0.086667	173803391	0.062482	1.387066	0.0257017	0.0830903
GO:0019805	quinolinate biosynthetic process	2	0.004444	1521384	0.000547	8.126098	0.0257084	0.0830903
GO:0043420	anthranilate metabolic process	2	0.004444	1521384	0.000547	8.126098	0.0257084	0.0830903
GO:1903313	positive regulation of mRNA metabolic process	10	0.022222	29928215	0.010759	2.065428	0.0257296	0.0831101
GO:0086009	membrane repolarization	6	0.013333	13755741	0.004945	2.696238	0.025797	0.0832794
GO:1990443	peptidyl-threonine autophosphorylation	1	0.002222	161650	0.000058	38.239763	0.0258126	0.0832809
GO:0070344	regulation of fat cell proliferation	4	0.008889	6826763	0.002454	3.621897	0.0258943	0.0834959
GO:0034110	regulation of homotypic cell-cell adhesion	7	0.015556	17602488	0.006328	2.458187	0.0259737	0.0835973
GO:0043457	regulation of cellular respiration	5	0.011111	10165704	0.003655	3.040349	0.0259674	0.0835973
GO:0072182	regulation of nephron tubule epithelial cell differentiation	4	0.008889	6832089	0.002456	3.619073	0.0259581	0.0835973
GO:1903555	regulation of tumor necrosis factor superfamily cytokine production	14	0.031111	47851328	0.017202	1.808527	0.0259862	0.0835973
GO:0097066	response to thyroid hormone	4	0.008889	6837662	0.002458	3.616124	0.026025	0.0836735
GO:0003430	growth plate cartilage chondrocyte growth	3	0.006667	3894371	0.001400	4.761840	0.026082	0.0838079
GO:2001243	negative regulation of intrinsic apoptotic signaling pathway	9	0.020000	25754605	0.009259	2.160123	0.0261216	0.0838864
GO:0007600	sensory perception	42	0.093333	190036551	0.068318	1.366165	0.026172	0.0839507
GO:0045725	positive regulation of glycogen biosynthetic process	4	0.008889	6849152	0.002462	3.610057	0.0261633	0.0839507
GO:0060439	trachea morphogenesis	3	0.006667	3901904	0.001403	4.752647	0.0262106	0.0840258
GO:1903556	negative regulation of tumor necrosis factor superfamily cytokine production	6	0.013333	13828821	0.004971	2.681989	0.0263768	0.0845096
GO:0006584	catecholamine metabolic process	8	0.017778	21691262	0.007798	2.279796	0.026561	0.0850015
GO:0009712	catechol-containing compound metabolic process	8	0.017778	21691262	0.007798	2.279796	0.026561	0.0850015
GO:1901992	positive regulation of mitotic cell cycle phase transition	9	0.020000	25891237	0.009308	2.148724	0.026889	0.0860012
GO:0007052	mitotic spindle organization	8	0.017778	21748364	0.007818	2.273811	0.0269171	0.0860415
GO:0065008	regulation of biological quality	152	0.337778	820285484	0.294891	1.145432	0.027083	0.0865216
GO:0086013	membrane repolarization during cardiac muscle cell action potential	5	0.011111	10285869	0.003698	3.004830	0.0271194	0.0865379
GO:0099622	cardiac muscle cell membrane repolarization	5	0.011111	10285869	0.003698	3.004830	0.0271194	0.0865379
GO:0046580	negative regulation of Ras protein signal transduction	5	0.011111	10332920	0.003715	2.991148	0.0275792	0.0879543
GO:0007517	muscle organ development	15	0.033333	52912122	0.019022	1.752375	0.0275989	0.0879664
GO:0023052	signaling	56	0.124444	266971750	0.095976	1.296623	0.0276881	0.0881302
GO:0031947	negative regulation of glucocorticoid biosynthetic process	3	0.006667	3987630	0.001434	4.650475	0.0276981	0.0881302
GO:0090032	negative regulation of steroid hormone biosynthetic process	3	0.006667	3987630	0.001434	4.650475	0.0276981	0.0881302
GO:0010669	epithelial structure maintenance	6	0.013333	13993493	0.005031	2.650428	0.0277147	0.0881314
GO:0034244	negative regulation of transcription elongation by RNA polymerase II	3	0.006667	3989461	0.001434	4.648340	0.0277303	0.0881314
GO:2000064	regulation of cortisol biosynthetic process	3	0.006667	3994290	0.001436	4.642721	0.0278155	0.0883513
GO:0071306	cellular response to vitamin E	1	0.002222	174710	0.000063	35.381247	0.0278687	0.0884697
GO:0045666	positive regulation of neuron differentiation	15	0.033333	52988245	0.019049	1.749857	0.0278978	0.0884946
GO:1904889	regulation of excitatory synapse assembly	5	0.011111	10366325	0.003727	2.981509	0.0279086	0.0884946
GO:1902172	regulation of keratinocyte apoptotic process	2	0.004444	1593776	0.000573	7.756997	0.0279993	0.0887312
GO:1905209	positive regulation of cardiocyte differentiation	4	0.008889	7008587	0.002520	3.527934	0.0281274	0.0890863
GO:0060043	regulation of cardiac muscle cell proliferation	8	0.017778	21951218	0.007891	2.252798	0.028209	0.0892935
GO:0045840	positive regulation of mitotic nuclear division	5	0.011111	10409670	0.003742	2.969094	0.0283398	0.0896561
GO:0002573	myeloid leukocyte differentiation	15	0.033333	53107337	0.019092	1.745933	0.0283704	0.0897016
GO:0032879	regulation of localization	116	0.257778	609258948	0.219027	1.176920	0.0284548	0.0899173
GO:0071169	establishment of protein localization to chromatin	2	0.004444	1609893	0.000579	7.679340	0.0285201	0.090072
GO:0060596	mammary placode formation	3	0.006667	4039301	0.001452	4.590986	0.0286159	0.0903231
GO:0003128	heart field specification	5	0.011111	10443199	0.003754	2.959561	0.0286762	0.0904135
GO:0016331	morphogenesis of embryonic epithelium	5	0.011111	10443308	0.003754	2.959530	0.0286773	0.0904135
GO:0045618	positive regulation of keratinocyte differentiation	3	0.006667	4045983	0.001455	4.583404	0.0287358	0.0905464
GO:0043549	regulation of kinase activity	20	0.044444	77360940	0.027811	1.598082	0.0289833	0.0912742
GO:0007267	cell-cell signaling	54	0.120000	256770237	0.092308	1.299990	0.029113	0.0913193
GO:0045168	cell-cell signaling involved in cell fate commitment	2	0.004444	1628103	0.000585	7.593448	0.0291132	0.0913193
GO:0046331	lateral inhibition	2	0.004444	1628103	0.000585	7.593448	0.0291132	0.0913193
GO:0046632	alpha-beta T cell differentiation	8	0.017778	22087480	0.007940	2.238900	0.0291005	0.0913193
GO:0048511	rhythmic process	24	0.053333	97334174	0.034991	1.524182	0.0290731	0.0913193
GO:0071596	ubiquitin-dependent protein catabolic process via the N-end rule pathway	2	0.004444	1625125	0.000584	7.607363	0.0290159	0.0913193
GO:0110076	negative regulation of ferroptosis	4	0.008889	7081629	0.002546	3.491546	0.0290558	0.0913193
GO:0046874	quinolinate metabolic process	2	0.004444	1630441	0.000586	7.582559	0.0291897	0.0915074
GO:0071504	cellular response to heparin	3	0.006667	4072415	0.001464	4.553655	0.0292126	0.0915272
GO:0021644	vagus nerve morphogenesis	2	0.004444	1633283	0.000587	7.569365	0.0292828	0.0915997
GO:0140495	migracytosis	2	0.004444	1633362	0.000587	7.568999	0.0292854	0.0915997
GO:0160040	mitocytosis	2	0.004444	1633362	0.000587	7.568999	0.0292854	0.0915997
GO:0071673	positive regulation of smooth muscle cell chemotaxis	2	0.004444	1638295	0.000589	7.546208	0.0294473	0.092054
GO:0003176	aortic valve development	3	0.006667	4093892	0.001472	4.529766	0.0296031	0.0924364
GO:1905314	semi-lunar valve development	3	0.006667	4093892	0.001472	4.529766	0.0296031	0.0924364
GO:0014910	regulation of smooth muscle cell migration	10	0.022222	30661045	0.011023	2.016062	0.0296238	0.0924491
GO:0032743	positive regulation of interleukin-2 production	7	0.015556	18117700	0.006513	2.388283	0.0296783	0.0925493
GO:0060964	regulation of miRNA-mediated gene silencing	4	0.008889	7130684	0.002563	3.467526	0.0296894	0.0925493
GO:0006366	transcription by RNA polymerase II	15	0.033333	53487247	0.019229	1.733532	0.0299174	0.0932075
GO:0051938	L-glutamate import	5	0.011111	10580353	0.003804	2.921196	0.0300785	0.0936566
GO:0003352	regulation of cilium movement	5	0.011111	10583678	0.003805	2.920279	0.030113	0.0936825
GO:0021559	trigeminal nerve development	3	0.006667	4122133	0.001482	4.498732	0.0301207	0.0936825
GO:1903882	negative regulation of interleukin-17-mediated signaling pathway	2	0.004444	1659981	0.000597	7.447625	0.0301633	0.0937622
GO:0032732	positive regulation of interleukin-1 production	7	0.015556	18185097	0.006538	2.379432	0.0301879	0.0937859
GO:1902236	negative regulation of endoplasmic reticulum stress-induced intrinsic apoptotic signaling pathway	3	0.006667	4134764	0.001486	4.484989	0.0303538	0.0942483
GO:0006301	DNA damage tolerance	4	0.008889	7185784	0.002583	3.440937	0.0304108	0.0943724
GO:0050920	regulation of chemotaxis	20	0.044444	77798763	0.027969	1.589089	0.0304665	0.0944924
GO:0090075	relaxation of muscle	5	0.011111	10626405	0.003820	2.908537	0.0305589	0.0947257
GO:0001754	eye photoreceptor cell differentiation	5	0.011111	10669613	0.003836	2.896758	0.031014	0.0960825
GO:0035025	positive regulation of Rho protein signal transduction	5	0.011111	10674428	0.003837	2.895451	0.0310649	0.0961327
GO:0051293	establishment of spindle localization	8	0.017778	22375779	0.008044	2.210053	0.0310503	0.0961327
GO:1902954	regulation of early endosome to recycling endosome transport	2	0.004444	1688095	0.000607	7.323590	0.0311017	0.0961927
GO:1902253	regulation of intrinsic apoptotic signaling pathway by p53 class mediator	4	0.008889	7239207	0.002602	3.415544	0.03112	0.0961954
GO:0090190	positive regulation of branching involved in ureteric bud morphogenesis	4	0.008889	7245413	0.002605	3.412619	0.031203	0.0963981
GO:0090184	positive regulation of kidney development	4	0.008889	7247819	0.002606	3.411486	0.0312352	0.0964438
GO:0022007	convergent extension involved in neural plate elongation	1	0.002222	197371	0.000071	31.318976	0.0314263	0.0969795
GO:0051896	regulation of phosphatidylinositol 3-kinase/protein kinase B signal transduction	25	0.055556	103280220	0.037129	1.496283	0.0317131	0.09781
GO:0009081	branched-chain amino acid metabolic process	4	0.008889	7286571	0.002620	3.393342	0.0317569	0.0978905
GO:0047496	vesicle transport along microtubule	5	0.011111	10747454	0.003864	2.875778	0.0318445	0.0981058
GO:0009145	purine nucleoside triphosphate biosynthetic process	5	0.011111	10791256	0.003879	2.864105	0.0323179	0.0994578
GO:0086011	membrane repolarization during action potential	5	0.011111	10791386	0.003879	2.864070	0.0323193	0.0994578
GO:0030317	flagellated sperm motility	12	0.026667	40106491	0.014418	1.849513	0.0324275	0.0996798
GO:0097722	sperm motility	12	0.026667	40106491	0.014418	1.849513	0.0324275	0.0996798
GO:0001508	action potential	15	0.033333	54090964	0.019446	1.714184	0.0325025	0.099744
GO:0045066	regulatory T cell differentiation	2	0.004444	1729087	0.000622	7.149967	0.0324905	0.099744
GO:0150117	positive regulation of cell-substrate junction organization	6	0.013333	14542857	0.005228	2.550307	0.0324996	0.099744
GO:0030949	positive regulation of vascular endothelial growth factor receptor signaling pathway	4	0.008889	7344474	0.002640	3.366590	0.0325458	0.0998216
GO:0048382	mesendoderm development	2	0.004444	1731974	0.000623	7.138049	0.0325892	0.0998441
GO:0060687	regulation of branching involved in prostate gland morphogenesis	3	0.006667	4252979	0.001529	4.360326	0.0325811	0.0998441
GO:0046496	nicotinamide nucleotide metabolic process	9	0.020000	26839635	0.009649	2.072797	0.0326584	0.1
GO:0010660	regulation of muscle cell apoptotic process	9	0.020000	26880257	0.009663	2.069665	0.0329232	0.100756
GO:0060940	epithelial to mesenchymal transition involved in cardiac fibroblast development	2	0.004444	1747201	0.000628	7.075840	0.0331119	0.101277
GO:1904764	chaperone-mediated autophagy translocation complex disassembly	1	0.002222	208862	0.000075	29.595894	0.0332252	0.101567
GO:0009100	glycoprotein metabolic process	31	0.068889	134834360	0.048473	1.421190	0.033295	0.101668
GO:0071347	cellular response to interleukin-1	7	0.015556	18580076	0.006680	2.328850	0.0332929	0.101668
GO:0006511	ubiquitin-dependent protein catabolic process	31	0.068889	134863984	0.048483	1.420877	0.0333778	0.101865
GO:0050728	negative regulation of inflammatory response	16	0.035556	59123132	0.021255	1.672836	0.0336263	0.102567
GO:1900368	regulation of post-transcriptional gene silencing by regulatory ncRNA	4	0.008889	7431183	0.002671	3.327307	0.0337486	0.102883
GO:0043569	negative regulation of insulin-like growth factor receptor signaling pathway	3	0.006667	4317605	0.001552	4.295060	0.0338339	0.103086
GO:0016054	organic acid catabolic process	16	0.035556	59195023	0.021280	1.670805	0.0339382	0.103233
GO:0046395	carboxylic acid catabolic process	16	0.035556	59195023	0.021280	1.670805	0.0339382	0.103233
GO:1905355	spine apparatus assembly	1	0.002222	213309	0.000077	28.978888	0.0339206	0.103233
GO:0110096	cellular response to aldehyde	2	0.004444	1777174	0.000639	6.956502	0.0341502	0.103821
GO:0035089	establishment of apical/basal cell polarity	4	0.008889	7490362	0.002693	3.301019	0.0345841	0.105083
GO:0034284	response to monosaccharide	11	0.024444	35998491	0.012941	1.888858	0.0347682	0.105584
GO:0021852	pyramidal neuron migration to cerebral cortex	3	0.006667	4370620	0.001571	4.242962	0.03488	0.105865
GO:0001938	positive regulation of endothelial cell proliferation	10	0.022222	31586134	0.011355	1.957016	0.0351138	0.106128
GO:0008016	regulation of heart contraction	22	0.048889	89097057	0.032030	1.526336	0.0351202	0.106128
GO:0009612	response to mechanical stimulus	19	0.042222	74108322	0.026642	1.584811	0.035093	0.106128
GO:0010232	vascular transport	9	0.020000	27200791	0.009779	2.045276	0.0350651	0.106128
GO:0032353	negative regulation of hormone biosynthetic process	3	0.006667	4380771	0.001575	4.233130	0.0350822	0.106128
GO:0045833	negative regulation of lipid metabolic process	10	0.022222	31567727	0.011349	1.958157	0.0349981	0.106128
GO:0150104	transport across blood-brain barrier	9	0.020000	27200791	0.009779	2.045276	0.0350651	0.106128
GO:1903606	cytochrome c metabolic process	1	0.002222	220982	0.000079	27.972675	0.0351191	0.106128
GO:1900087	positive regulation of G1/S transition of mitotic cell cycle	6	0.013333	14827026	0.005330	2.501429	0.0351728	0.106196
GO:1904158	axonemal central apparatus assembly	2	0.004444	1806577	0.000649	6.843282	0.035181	0.106196
GO:0060769	positive regulation of epithelial cell proliferation involved in prostate gland development	3	0.006667	4390142	0.001578	4.224094	0.0352694	0.106405
GO:0060729	intestinal epithelial structure maintenance	3	0.006667	4391312	0.001579	4.222969	0.0352928	0.106417
GO:0035668	TRAM-dependent toll-like receptor signaling pathway	2	0.004444	1811655	0.000651	6.824100	0.0353603	0.106504
GO:0035669	TRAM-dependent toll-like receptor 4 signaling pathway	2	0.004444	1811655	0.000651	6.824100	0.0353603	0.106504
GO:0046530	photoreceptor cell differentiation	5	0.011111	11071236	0.003980	2.791675	0.0354476	0.106709
GO:0021514	ventral spinal cord interneuron differentiation	2	0.004444	1816409	0.000653	6.806240	0.0355284	0.106836
GO:0070233	negative regulation of T cell apoptotic process	4	0.008889	7555894	0.002716	3.272390	0.0355233	0.106836
GO:0001655	urogenital system development	4	0.008889	7575407	0.002723	3.263961	0.0358058	0.107612
GO:0072268	pattern specification involved in metanephros development	3	0.006667	4421338	0.001589	4.194290	0.0358963	0.107825
GO:0042592	homeostatic process	83	0.184444	423678292	0.152312	1.210968	0.035996	0.108066
GO:0046039	GTP metabolic process	3	0.006667	4428087	0.001592	4.187897	0.0360327	0.108118
GO:0010766	negative regulation of sodium ion transport	4	0.008889	7616302	0.002738	3.246435	0.0364021	0.109167
GO:0038020	insulin receptor recycling	2	0.004444	1843829	0.000663	6.705023	0.0365041	0.109354
GO:0045428	regulation of nitric oxide biosynthetic process	7	0.015556	18962872	0.006817	2.281838	0.0364985	0.109354
GO:0009946	proximal/distal axis specification	2	0.004444	1845727	0.000664	6.698128	0.0365721	0.109498
GO:1901989	positive regulation of cell cycle phase transition	10	0.022222	31835775	0.011445	1.941670	0.0367091	0.109849
GO:0002286	T cell activation involved in immune response	8	0.017778	23151992	0.008323	2.135957	0.03674	0.109877
GO:1902931	negative regulation of alcohol biosynthetic process	3	0.006667	4463763	0.001605	4.154426	0.0367581	0.109877
GO:0070977	bone maturation	1	0.002222	232033	0.000083	26.640425	0.0368427	0.11007
GO:0002011	morphogenesis of an epithelial sheet	5	0.011111	11212273	0.004031	2.756559	0.0370925	0.110757
GO:0072124	regulation of glomerular mesangial cell proliferation	3	0.006667	4481890	0.001611	4.137623	0.0371295	0.110808
GO:0060221	retinal rod cell differentiation	3	0.006667	4483635	0.001612	4.136013	0.0371654	0.110855
GO:0006351	DNA-templated transcription	21	0.046667	84623924	0.030422	1.533971	0.0372215	0.110881
GO:0022600	digestive system process	8	0.017778	23215456	0.008346	2.130118	0.0372342	0.110881
GO:2001026	regulation of endothelial cell chemotaxis	5	0.011111	11221278	0.004034	2.754347	0.0371991	0.110881
GO:0070875	positive regulation of glycogen metabolic process	4	0.008889	7674159	0.002759	3.221960	0.0372554	0.110884
GO:0002387	immune response in gut-associated lymphoid tissue	2	0.004444	1865507	0.000671	6.627107	0.0372828	0.110906
GO:0032000	positive regulation of fatty acid beta-oxidation	3	0.006667	4492849	0.001615	4.127531	0.037355	0.111061
GO:0060440	trachea formation	3	0.006667	4498743	0.001617	4.122123	0.0374766	0.111362
GO:0060513	prostatic bud formation	2	0.004444	1874898	0.000674	6.593914	0.0376222	0.111735
GO:0021812	neuronal-glial interaction involved in cerebral cortex radial glia guided migration	1	0.002222	237177	0.000085	26.062635	0.0376439	0.11174
GO:1901654	response to ketone	19	0.042222	74771232	0.026880	1.570760	0.0377981	0.112137
GO:0060527	prostate epithelial cord arborization involved in prostate glandular acinus morphogenesis	3	0.006667	4516782	0.001624	4.105660	0.0378499	0.112231
GO:0022008	neurogenesis	15	0.033333	55277029	0.019872	1.677403	0.0380508	0.11269
GO:0070561	vitamin D receptor signaling pathway	2	0.004444	1887133	0.000678	6.551163	0.038066	0.11269
GO:0086067	AV node cell to bundle of His cell communication	2	0.004444	1886689	0.000678	6.552704	0.0380499	0.11269
GO:0030859	polarized epithelial cell differentiation	4	0.008889	7740374	0.002783	3.194397	0.038246	0.113102
GO:0036302	atrioventricular canal development	4	0.008889	7739981	0.002783	3.194560	0.0382401	0.113102
GO:0046587	positive regulation of calcium-dependent cell-cell adhesion	1	0.002222	242062	0.000087	25.536671	0.0384042	0.113416
GO:0071214	cellular response to abiotic stimulus	21	0.046667	84927546	0.030531	1.528487	0.0384138	0.113416
GO:0104004	cellular response to environmental stimulus	21	0.046667	84927546	0.030531	1.528487	0.0384138	0.113416
GO:0032785	negative regulation of DNA-templated transcription, elongation	3	0.006667	4546543	0.001634	4.078785	0.03847	0.113521
GO:2000973	regulation of pro-B cell differentiation	2	0.004444	1899263	0.000683	6.509322	0.038508	0.113573
GO:0031669	cellular response to nutrient levels	17	0.037778	65152034	0.023422	1.612916	0.0388837	0.11462
GO:0035630	bone mineralization involved in bone maturation	2	0.004444	1917137	0.000689	6.448634	0.0391629	0.115381
GO:0099150	regulation of postsynaptic specialization assembly	5	0.011111	11387578	0.004094	2.714123	0.0392015	0.115434
GO:0140650	radial glia-guided pyramidal neuron migration	3	0.006667	4592351	0.001651	4.038100	0.0394345	0.116058
GO:1903532	positive regulation of secretion by cell	24	0.053333	100466007	0.036117	1.476668	0.0395051	0.116204
GO:0060147	regulation of post-transcriptional gene silencing	4	0.008889	7834323	0.002816	3.156090	0.0396773	0.116648
GO:0071383	cellular response to steroid hormone stimulus	9	0.020000	27856455	0.010014	1.997136	0.0397408	0.116773
GO:0060295	regulation of cilium movement involved in cell motility	4	0.008889	7843924	0.002820	3.152227	0.0398253	0.116835
GO:0060420	regulation of heart growth	10	0.022222	32296992	0.011611	1.913942	0.0397875	0.116835
GO:1902019	regulation of cilium-dependent cell motility	4	0.008889	7843924	0.002820	3.152227	0.0398253	0.116835
GO:0015810	aspartate transmembrane transport	3	0.006667	4611963	0.001658	4.020928	0.0398512	0.116849
GO:0099175	regulation of postsynapse organization	17	0.037778	65406506	0.023514	1.606641	0.0400703	0.117429
GO:0002064	epithelial cell development	15	0.033333	55695834	0.020023	1.664790	0.040164	0.117641
GO:0060028	convergent extension involved in axis elongation	3	0.006667	4628442	0.001664	4.006612	0.040203	0.117693
GO:0006307	DNA alkylation repair	3	0.006667	4634973	0.001666	4.000967	0.0403429	0.118024
GO:1902808	positive regulation of cell cycle G1/S phase transition	7	0.015556	19395424	0.006973	2.230949	0.0403586	0.118024
GO:1905198	manchette assembly	3	0.006667	4639417	0.001668	3.997134	0.0404382	0.118194
GO:0010927	cellular component assembly involved in morphogenesis	9	0.020000	27970791	0.010055	1.988972	0.0405974	0.118597
GO:1904705	regulation of vascular associated smooth muscle cell proliferation	8	0.017778	23650595	0.008502	2.090927	0.0407433	0.11896
GO:0042407	cristae formation	3	0.006667	4670187	0.001679	3.970799	0.0411013	0.119942
GO:0009441	glycolate metabolic process	2	0.004444	1971007	0.000709	6.272385	0.0411622	0.120057
GO:0072091	regulation of stem cell proliferation	6	0.013333	15422952	0.005545	2.404776	0.0412277	0.120184
GO:0002027	regulation of heart rate	14	0.031111	51123586	0.018379	1.692769	0.041368	0.120529
GO:0021520	spinal cord motor neuron cell fate specification	3	0.006667	4685916	0.001685	3.957470	0.0414424	0.120683
GO:0030953	astral microtubule organization	3	0.006667	4698879	0.001689	3.946553	0.0417246	0.121351
GO:0090177	establishment of planar polarity involved in neural tube closure	1	0.002222	263527	0.000095	23.456639	0.0417378	0.121351
GO:2000330	positive regulation of T-helper 17 cell lineage commitment	2	0.004444	1985529	0.000714	6.226510	0.0417077	0.121351
GO:0015727	lactate transport	3	0.006667	4701828	0.001690	3.944077	0.0417889	0.121372
GO:0035873	lactate transmembrane transport	3	0.006667	4701828	0.001690	3.944077	0.0417889	0.121372
GO:1905562	regulation of vascular endothelial cell proliferation	4	0.008889	7974875	0.002867	3.100466	0.0418749	0.121558
GO:0042118	endothelial cell activation	3	0.006667	4706804	0.001692	3.939908	0.0418976	0.12156
GO:1902532	negative regulation of intracellular signal transduction	48	0.106667	229784382	0.082607	1.291254	0.0423298	0.12275
GO:0051653	spindle localization	8	0.017778	23850734	0.008574	2.073381	0.0424286	0.122972
GO:0007017	microtubule-based process	51	0.113333	246434111	0.088593	1.279264	0.0425329	0.123191
GO:0045444	fat cell differentiation	15	0.033333	56149917	0.020186	1.651327	0.0425488	0.123191
GO:0006839	mitochondrial transport	4	0.008889	8019517	0.002883	3.083207	0.0425871	0.123237
GO:0051897	positive regulation of phosphatidylinositol 3-kinase/protein kinase B signal transduction	20	0.044444	80902976	0.029084	1.528116	0.0426662	0.123357
GO:1905208	negative regulation of cardiocyte differentiation	4	0.008889	8024886	0.002885	3.081144	0.0426732	0.123357
GO:0072202	cell differentiation involved in metanephros development	4	0.008889	8054652	0.002896	3.069758	0.0431523	0.124677
GO:2000679	positive regulation of transcription regulatory region DNA binding	3	0.006667	4765341	0.001713	3.891510	0.0431866	0.124711
GO:0014013	regulation of gliogenesis	12	0.026667	42043214	0.015114	1.764315	0.0436075	0.125795
GO:1905456	regulation of lymphoid progenitor cell differentiation	2	0.004444	2035297	0.000732	6.074256	0.0435974	0.125795
GO:0032351	negative regulation of hormone metabolic process	3	0.006667	4793760	0.001723	3.868440	0.0438195	0.126341
GO:0010470	regulation of gastrulation	4	0.008889	8109564	0.002915	3.048972	0.0440442	0.126923
GO:0070269	pyroptotic inflammatory response	4	0.008889	8111506	0.002916	3.048242	0.044076	0.126948
GO:2000773	negative regulation of cellular senescence	4	0.008889	8125703	0.002921	3.042916	0.0443083	0.127551
GO:0030216	keratinocyte differentiation	7	0.015556	19847994	0.007135	2.180079	0.0446723	0.128532
GO:0090329	regulation of DNA-templated DNA replication	5	0.011111	11820939	0.004250	2.614622	0.0447231	0.128611
GO:1905874	regulation of postsynaptic density organization	5	0.011111	11826938	0.004252	2.613296	0.0448027	0.128773
GO:2000727	positive regulation of cardiac muscle cell differentiation	3	0.006667	4841851	0.001741	3.830017	0.044901	0.128988
GO:0007034	vacuolar transport	12	0.026667	42276024	0.015198	1.754600	0.0451116	0.129526
GO:0009110	vitamin biosynthetic process	3	0.006667	4854611	0.001745	3.819950	0.0451902	0.129617
GO:2000677	regulation of transcription regulatory region DNA binding	4	0.008889	8178394	0.002940	3.023311	0.0451768	0.129617
GO:0010821	regulation of mitochondrion organization	10	0.022222	33062391	0.011886	1.869634	0.04528	0.129807
GO:0010565	regulation of ketone metabolic process	12	0.026667	42311295	0.015211	1.753137	0.0453425	0.129919
GO:0098868	bone growth	4	0.008889	8204844	0.002950	3.013565	0.0456163	0.130636
GO:0060055	angiogenesis involved in wound healing	3	0.006667	4878961	0.001754	3.800886	0.0457446	0.130898
GO:0080164	regulation of nitric oxide metabolic process	7	0.015556	19957125	0.007175	2.168158	0.0457551	0.130898
GO:0031076	embryonic camera-type eye development	3	0.006667	4884633	0.001756	3.796472	0.0458742	0.131171
GO:0016479	negative regulation of transcription by RNA polymerase I	2	0.004444	2097467	0.000754	5.894212	0.0460021	0.131468
GO:0060966	regulation of gene silencing by regulatory ncRNA	4	0.008889	8236641	0.002961	3.001931	0.0461478	0.131681
GO:0061162	establishment of monopolar cell polarity	4	0.008889	8234198	0.002960	3.002822	0.0461068	0.131681
GO:0071542	dopaminergic neuron differentiation	7	0.015556	19995184	0.007188	2.164031	0.0461367	0.131681
GO:0060927	cardiac pacemaker cell fate commitment	2	0.004444	2105741	0.000757	5.871052	0.0463257	0.13212
GO:0070232	regulation of T cell apoptotic process	5	0.011111	11966149	0.004302	2.582893	0.0466721	0.133039
GO:0060058	positive regulation of apoptotic process involved in mammary gland involution	1	0.002222	296182	0.000106	20.870470	0.0467872	0.133299
GO:0051656	establishment of organelle localization	20	0.044444	81825273	0.029416	1.510892	0.0468956	0.133539
GO:0010817	regulation of hormone levels	39	0.086667	182193355	0.065498	1.323192	0.0471129	0.134089
GO:0043536	positive regulation of blood vessel endothelial cell migration	8	0.017778	24425857	0.008781	2.024562	0.0475265	0.135196
GO:0048384	retinoic acid receptor signaling pathway	4	0.008889	8321175	0.002991	2.971435	0.0475776	0.135203
GO:0051321	meiotic cell cycle	10	0.022222	33361456	0.011993	1.852874	0.0475589	0.135203
GO:0061339	establishment or maintenance of monopolar cell polarity	4	0.008889	8330735	0.002995	2.968025	0.0477408	0.135597
GO:0030316	osteoclast differentiation	6	0.013333	16011910	0.005756	2.316322	0.0478213	0.135756
GO:0060017	parathyroid gland development	2	0.004444	2151406	0.000773	5.746435	0.048127	0.136553
GO:0065009	regulation of molecular function	53	0.117778	259791636	0.093395	1.261077	0.0484244	0.137327
GO:0006569	L-tryptophan catabolic process	2	0.004444	2161221	0.000777	5.720338	0.0485174	0.13752
GO:0033138	positive regulation of peptidyl-serine phosphorylation	4	0.008889	8380253	0.003013	2.950487	0.0485913	0.137588
GO:1902476	chloride transmembrane transport	10	0.022222	33491134	0.012040	1.845700	0.0485707	0.137588
GO:0042471	ear morphogenesis	2	0.004444	2164304	0.000778	5.712190	0.0486403	0.137657
GO:0003382	epithelial cell morphogenesis	6	0.013333	16123421	0.005796	2.300303	0.0491389	0.138996
GO:0055082	intracellular chemical homeostasis	38	0.084444	177474193	0.063802	1.323547	0.0494352	0.139763
GO:0021782	glial cell development	7	0.015556	20338754	0.007312	2.127476	0.0496735	0.140365
GO:0006766	vitamin metabolic process	4	0.008889	8456335	0.003040	2.923942	0.0499143	0.140973
GO:2000977	regulation of forebrain neuron differentiation	2	0.004444	2199191	0.000791	5.621574	0.0500388	0.141253
GO:0030852	regulation of granulocyte differentiation	3	0.006667	5066324	0.001821	3.660321	0.0501228	0.141346
GO:0098904	regulation of AV node cell action potential	2	0.004444	2200850	0.000791	5.617337	0.0501057	0.141346
GO:1903573	negative regulation of response to endoplasmic reticulum stress	5	0.011111	12237644	0.004399	2.525591	0.0504494	0.142194
GO:0060768	regulation of epithelial cell proliferation involved in prostate gland development	3	0.006667	5086176	0.001828	3.646034	0.0505982	0.142541
GO:0030031	cell projection assembly	27	0.060000	118922196	0.042752	1.403433	0.0507741	0.142964
GO:0010811	positive regulation of cell-substrate adhesion	13	0.028889	47888985	0.017216	1.678026	0.0508403	0.143077
GO:0042490	mechanoreceptor differentiation	6	0.013333	16268371	0.005848	2.279807	0.0508846	0.143129
GO:0008152	metabolic process	270	0.600000	1559807948	0.560748	1.069999	0.0511301	0.143747
GO:0001539	cilium or flagellum-dependent cell motility	12	0.026667	43170189	0.015520	1.718257	0.0512212	0.143856
GO:0060285	cilium-dependent cell motility	12	0.026667	43170189	0.015520	1.718257	0.0512212	0.143856
GO:0090009	primitive streak formation	4	0.008889	8532387	0.003067	2.897880	0.0512564	0.143882
GO:0048341	paraxial mesoderm formation	3	0.006667	5117404	0.001840	3.623785	0.0513505	0.144073
GO:0090083	regulation of inclusion body assembly	3	0.006667	5118757	0.001840	3.622827	0.0513833	0.144092
GO:0086091	regulation of heart rate by cardiac conduction	7	0.015556	20503913	0.007371	2.110339	0.0514332	0.144159
GO:0036514	dopaminergic neuron axon guidance	1	0.002222	327132	0.000118	18.895913	0.0515485	0.144409
GO:0071637	regulation of monocyte chemotactic protein-1 production	3	0.006667	5128099	0.001844	3.616228	0.0516095	0.144506
GO:0010595	positive regulation of endothelial cell migration	13	0.028889	48083927	0.017286	1.671223	0.0521593	0.145972
GO:0051054	positive regulation of DNA metabolic process	19	0.042222	77819918	0.027976	1.509224	0.0522328	0.146104
GO:1905640	response to acetaldehyde	1	0.002222	333976	0.000120	18.508688	0.0525981	0.146977
GO:1905641	cellular response to acetaldehyde	1	0.002222	333976	0.000120	18.508688	0.0525981	0.146977
GO:0032344	regulation of aldosterone metabolic process	3	0.006667	5174609	0.001860	3.583724	0.0527427	0.147232
GO:0032347	regulation of aldosterone biosynthetic process	3	0.006667	5174609	0.001860	3.583724	0.0527427	0.147232
GO:0001705	ectoderm formation	1	0.002222	341706	0.000123	18.089989	0.0537823	0.149681
GO:0035849	nephric duct elongation	1	0.002222	341706	0.000123	18.089989	0.0537823	0.149681
GO:0046586	regulation of calcium-dependent cell-cell adhesion	1	0.002222	341294	0.000123	18.111826	0.0537192	0.149681
GO:0072077	renal vesicle morphogenesis	1	0.002222	341706	0.000123	18.089989	0.0537823	0.149681
GO:0072283	metanephric renal vesicle morphogenesis	1	0.002222	341706	0.000123	18.089989	0.0537823	0.149681
GO:0097379	dorsal spinal cord interneuron posterior axon guidance	1	0.002222	341706	0.000123	18.089989	0.0537823	0.149681
GO:1905062	positive regulation of cardioblast proliferation	1	0.002222	342327	0.000123	18.057172	0.0538773	0.14987
GO:0032760	positive regulation of tumor necrosis factor production	10	0.022222	34158102	0.012280	1.809661	0.0540025	0.150143
GO:0045605	negative regulation of epidermal cell differentiation	3	0.006667	5250074	0.001887	3.532212	0.054607	0.151671
GO:0045683	negative regulation of epidermis development	3	0.006667	5250074	0.001887	3.532212	0.054607	0.151671
GO:0007398	ectoderm development	3	0.006667	5254219	0.001889	3.529425	0.0547103	0.151805
GO:0050772	positive regulation of axonogenesis	11	0.024444	38905935	0.013987	1.747703	0.0546867	0.151805
GO:0016055	Wnt signaling pathway	23	0.051111	98911842	0.035559	1.437376	0.0549475	0.152343
GO:0060067	cervix development	2	0.004444	2319228	0.000834	5.330617	0.0549593	0.152343
GO:0009794	regulation of mitotic cell cycle, embryonic	2	0.004444	2329930	0.000838	5.306132	0.055406	0.153504
GO:0030219	megakaryocyte differentiation	3	0.006667	5287180	0.001901	3.507422	0.0555351	0.153785
GO:0034354	'de novo' NAD+ biosynthetic process from L-tryptophan	2	0.004444	2337428	0.000840	5.289111	0.0557197	0.154219
GO:0007431	salivary gland development	2	0.004444	2338867	0.000841	5.285856	0.05578	0.154309
GO:0090500	endocardial cushion to mesenchymal transition	2	0.004444	2343155	0.000842	5.276183	0.0559597	0.154729
GO:0015698	inorganic anion transport	12	0.026667	43821487	0.015754	1.692720	0.056011	0.154793
GO:0009605	response to external stimulus	75	0.166667	387336409	0.139247	1.196916	0.0560909	0.154859
GO:0016926	protein desumoylation	2	0.004444	2345952	0.000843	5.269893	0.0560771	0.154859
GO:0044772	mitotic cell cycle phase transition	12	0.026667	43838461	0.015760	1.692064	0.0561397	0.154916
GO:0035264	multicellular organism growth	13	0.028889	48661234	0.017494	1.651396	0.0562024	0.155012
GO:0019217	regulation of fatty acid metabolic process	9	0.020000	29887122	0.010744	1.861441	0.0568465	0.15671
GO:0007296	vitellogenesis	2	0.004444	2367572	0.000851	5.221770	0.0569872	0.15702
GO:0071514	genomic imprinting	3	0.006667	5346872	0.001922	3.468266	0.0570438	0.157098
GO:0031998	regulation of fatty acid beta-oxidation	3	0.006667	5355026	0.001925	3.462985	0.0572514	0.157591
GO:0002065	columnar/cuboidal epithelial cell differentiation	8	0.017778	25430581	0.009142	1.944575	0.0573574	0.157656
GO:0007399	nervous system development	59	0.131111	296648973	0.106645	1.229419	0.0573836	0.157656
GO:0072176	nephric duct development	2	0.004444	2377080	0.000855	5.200883	0.0573891	0.157656
GO:0072177	mesonephric duct development	2	0.004444	2377080	0.000855	5.200883	0.0573891	0.157656
GO:0071472	cellular response to salt stress	2	0.004444	2378493	0.000855	5.197793	0.0574489	0.157742
GO:0035810	positive regulation of urine volume	3	0.006667	5364702	0.001929	3.456739	0.0574983	0.157799
GO:0015740	C4-dicarboxylate transport	3	0.006667	5380715	0.001934	3.446451	0.0579078	0.158844
GO:0060343	trabecula formation	4	0.008889	8896916	0.003198	2.779146	0.0579609	0.158893
GO:0141014	ribosome hibernation	2	0.004444	2391087	0.000860	5.170416	0.057983	0.158893
GO:0017148	negative regulation of translation	11	0.024444	39328047	0.014138	1.728945	0.0581042	0.159146
GO:0070183	mitochondrial tryptophanyl-tRNA aminoacylation	1	0.002222	370423	0.000133	16.687564	0.0581685	0.159243
GO:0033674	positive regulation of kinase activity	13	0.028889	48955804	0.017600	1.641459	0.0583451	0.159648
GO:0019725	cellular homeostasis	43	0.095556	207504821	0.074598	1.280947	0.0584566	0.159874
GO:0010896	regulation of triglyceride catabolic process	2	0.004444	2404428	0.000864	5.141728	0.0585506	0.159973
GO:1901298	regulation of hydrogen peroxide-mediated programmed cell death	3	0.006667	5405236	0.001943	3.430817	0.0585377	0.159973
GO:0048661	positive regulation of smooth muscle cell proliferation	9	0.020000	30071386	0.010811	1.850035	0.0586018	0.160034
GO:0070075	tear secretion	2	0.004444	2411302	0.000867	5.127070	0.0588438	0.160615
GO:0070352	positive regulation of white fat cell proliferation	2	0.004444	2416132	0.000869	5.116821	0.0590502	0.161099
GO:0002638	negative regulation of immunoglobulin production	2	0.004444	2416911	0.000869	5.115172	0.0590835	0.16111
GO:0070863	positive regulation of protein exit from endoplasmic reticulum	3	0.006667	5428172	0.001951	3.416320	0.0591298	0.161157
GO:0097284	hepatocyte apoptotic process	2	0.004444	2423159	0.000871	5.101983	0.0593508	0.16168
GO:0035360	positive regulation of peroxisome proliferator activated receptor signaling pathway	3	0.006667	5438905	0.001955	3.409578	0.0594078	0.161755
GO:0071503	response to heparin	3	0.006667	5440938	0.001956	3.408304	0.0594606	0.161794
GO:1903557	positive regulation of tumor necrosis factor superfamily cytokine production	10	0.022222	34787138	0.012506	1.776938	0.0594804	0.161794
GO:0017186	peptidyl-pyroglutamic acid biosynthetic process, using glutaminyl-peptide cyclotransferase	1	0.002222	383951	0.000138	16.099600	0.0602277	0.163585
GO:0035315	hair cell differentiation	5	0.011111	12888429	0.004633	2.398065	0.0602138	0.163585
GO:0035567	non-canonical Wnt signaling pathway	7	0.015556	21277867	0.007649	2.033578	0.0601987	0.163585
GO:0000902	cell morphogenesis	23	0.051111	100007297	0.035952	1.421632	0.0604628	0.164143
GO:0015804	neutral amino acid transport	5	0.011111	12915529	0.004643	2.393033	0.0606421	0.164549
GO:0060488	orthogonal dichotomous subdivision of terminal units involved in lung branching morphogenesis	1	0.002222	388448	0.000140	15.913218	0.0609112	0.165036
GO:0060489	planar dichotomous subdivision of terminal units involved in lung branching morphogenesis	1	0.002222	388448	0.000140	15.913218	0.0609112	0.165036
GO:0060490	lateral sprouting involved in lung morphogenesis	1	0.002222	388448	0.000140	15.913218	0.0609112	0.165036
GO:0016043	cellular component organization	254	0.564444	1465998664	0.527024	1.071004	0.0612556	0.165888
GO:0002756	MyD88-independent toll-like receptor signaling pathway	3	0.006667	5513972	0.001982	3.363161	0.0613697	0.165953
GO:0006754	ATP biosynthetic process	4	0.008889	9072517	0.003262	2.725355	0.0613499	0.165953
GO:0099159	regulation of modification of postsynaptic structure	3	0.006667	5512398	0.001982	3.364121	0.0613283	0.165953
GO:0060563	neuroepithelial cell differentiation	5	0.011111	12972786	0.004664	2.382471	0.0615528	0.166342
GO:0071384	cellular response to corticosteroid stimulus	7	0.015556	21392770	0.007691	2.022655	0.0615736	0.166342
GO:0046755	viral budding	3	0.006667	5525899	0.001987	3.355902	0.0616842	0.166512
GO:0072234	metanephric nephron tubule development	3	0.006667	5527515	0.001987	3.354920	0.0617268	0.166512
GO:0072243	metanephric nephron epithelium development	3	0.006667	5527515	0.001987	3.354920	0.0617268	0.166512
GO:0070229	negative regulation of lymphocyte apoptotic process	5	0.011111	12998593	0.004673	2.377741	0.0619658	0.167075
GO:0043405	regulation of MAP kinase activity	7	0.015556	21441075	0.007708	2.018099	0.0621573	0.16751
GO:0019538	protein metabolic process	139	0.308889	765574650	0.275223	1.122324	0.0622584	0.1677
GO:0003150	muscular septum morphogenesis	2	0.004444	2491756	0.000896	4.961527	0.0623134	0.167767
GO:0060029	convergent extension involved in organogenesis	2	0.004444	2495092	0.000897	4.954894	0.0624588	0.168076
GO:0060710	chorio-allantoic fusion	3	0.006667	5571001	0.002003	3.328733	0.0628802	0.169128
GO:0003283	atrial septum development	3	0.006667	5576951	0.002005	3.325181	0.0630387	0.169472
GO:0048006	antigen processing and presentation, endogenous lipid antigen via MHC class Ib	1	0.002222	404192	0.000145	15.293370	0.0633003	0.170093
GO:0019563	glycerol catabolic process	2	0.004444	2516168	0.000905	4.913390	0.0633797	0.170223
GO:2000696	regulation of epithelial cell differentiation involved in kidney development	4	0.008889	9194634	0.003305	2.689159	0.0637672	0.171181
GO:0051047	positive regulation of secretion	24	0.053333	105914345	0.038076	1.400707	0.0639035	0.171463
GO:0050671	positive regulation of lymphocyte proliferation	13	0.028889	49691893	0.017864	1.617144	0.0639385	0.171474
GO:0097036	regulation of plasma membrane sterol distribution	1	0.002222	408709	0.000147	15.124349	0.0639847	0.171515
GO:0055080	monoatomic cation homeostasis	35	0.077778	165038696	0.059331	1.310911	0.0641101	0.171768
GO:0018108	peptidyl-tyrosine phosphorylation	7	0.015556	21605472	0.007767	2.002743	0.064169	0.171842
GO:0065002	intracellular protein transmembrane transport	4	0.008889	9220709	0.003315	2.681554	0.0642897	0.172082
GO:0032713	negative regulation of interleukin-4 production	2	0.004444	2541137	0.000914	4.865112	0.0644766	0.172499
GO:0060572	morphogenesis of an epithelial bud	2	0.004444	2545145	0.000915	4.857450	0.0646533	0.172888
GO:0048708	astrocyte differentiation	4	0.008889	9248390	0.003325	2.673528	0.0648469	0.173322
GO:0003208	cardiac ventricle morphogenesis	6	0.013333	17346066	0.006236	2.138165	0.0650461	0.173663
GO:0009063	amino acid catabolic process	9	0.020000	30716226	0.011042	1.811196	0.0650174	0.173663
GO:0035721	intraciliary retrograde transport	3	0.006667	5652514	0.002032	3.280730	0.0650688	0.173663
GO:1902669	positive regulation of axon guidance	1	0.002222	416771	0.000150	14.831785	0.0652048	0.173942
GO:0046337	phosphatidylethanolamine metabolic process	3	0.006667	5662534	0.002036	3.274925	0.0653403	0.17422
GO:1903224	regulation of endodermal cell differentiation	2	0.004444	2563196	0.000921	4.823242	0.0654511	0.174431
GO:0032946	positive regulation of mononuclear cell proliferation	13	0.028889	49902734	0.017940	1.610312	0.0656041	0.174755
GO:0043328	protein transport to vacuole involved in ubiquitin-dependent protein catabolic process via the multivesicular body sorting pathway	2	0.004444	2569324	0.000924	4.811739	0.0657226	0.174986
GO:0086002	cardiac muscle cell action potential involved in contraction	6	0.013333	17405988	0.006257	2.130804	0.0658949	0.17536
GO:0120532	glycosaminoglycan-protein linkage region biosynthetic process	2	0.004444	2586098	0.000930	4.780529	0.066468	0.1768
GO:0060068	vagina development	3	0.006667	5712587	0.002054	3.246230	0.066704	0.177343
GO:0120551	2-oxoglutarate decarboxylation to succinyl-CoA	1	0.002222	429139	0.000154	14.404325	0.0670736	0.17824
GO:0000425	pexophagy	3	0.006667	5731999	0.002061	3.235237	0.0672365	0.178501
GO:0030242	autophagy of peroxisome	3	0.006667	5731999	0.002061	3.235237	0.0672365	0.178501
GO:0044281	small molecule metabolic process	70	0.155556	362697594	0.130389	1.193010	0.0674114	0.17888
GO:1901299	negative regulation of hydrogen peroxide-mediated programmed cell death	2	0.004444	2608476	0.000938	4.739517	0.0674667	0.17894
GO:0048799	animal organ maturation	2	0.004444	2613510	0.000940	4.730388	0.067692	0.179452
GO:0043248	proteasome assembly	2	0.004444	2619395	0.000942	4.719760	0.0679558	0.179979
GO:0072178	nephric duct morphogenesis	4	0.008889	9400169	0.003379	2.630360	0.067947	0.179979
GO:1902570	protein localization to nucleolus	2	0.004444	2626000	0.000944	4.707889	0.0682522	0.180677
GO:0051052	regulation of DNA metabolic process	28	0.062222	128084955	0.046046	1.351297	0.0684671	0.181159
GO:0010634	positive regulation of epithelial cell migration	7	0.015556	21970749	0.007898	1.969446	0.068779	0.181686
GO:0030947	regulation of vascular endothelial growth factor receptor signaling pathway	5	0.011111	13411343	0.004821	2.304563	0.0687837	0.181686
GO:0031953	negative regulation of protein autophosphorylation	1	0.002222	440381	0.000158	14.036613	0.068769	0.181686
GO:1901797	negative regulation of signal transduction by p53 class mediator	4	0.008889	9441186	0.003394	2.618933	0.0687977	0.181686
GO:0001570	vasculogenesis	10	0.022222	35782480	0.012864	1.727510	0.0688656	0.181779
GO:0051100	negative regulation of binding	5	0.011111	13421607	0.004825	2.302801	0.0689583	0.18185
GO:1904906	positive regulation of endothelial cell-matrix adhesion	2	0.004444	2641517	0.000950	4.680233	0.0689503	0.18185
GO:0001935	endothelial cell proliferation	5	0.011111	13434760	0.004830	2.300546	0.0691825	0.182293
GO:2000726	negative regulation of cardiac muscle cell differentiation	3	0.006667	5802706	0.002086	3.195815	0.0691921	0.182293
GO:0046006	regulation of activated T cell proliferation	4	0.008889	9467959	0.003404	2.611527	0.0693559	0.182637
GO:0030200	heparan sulfate proteoglycan catabolic process	3	0.006667	5815265	0.002091	3.188913	0.0695422	0.183041
GO:0036515	serotonergic neuron axon guidance	1	0.002222	446206	0.000160	13.853372	0.0696462	0.183227
GO:0014857	regulation of skeletal muscle cell proliferation	3	0.006667	5821965	0.002093	3.185243	0.0697292	0.183358
GO:0030199	collagen fibril organization	8	0.017778	26587767	0.009558	1.859940	0.0701716	0.184434
GO:1901739	regulation of myoblast fusion	4	0.008889	9509906	0.003419	2.600008	0.0702353	0.184514
GO:0019405	alditol catabolic process	2	0.004444	2671652	0.000960	4.627442	0.0703129	0.18463
GO:0032646	regulation of hepatocyte growth factor production	1	0.002222	452916	0.000163	13.648133	0.0706558	0.185354
GO:0032686	negative regulation of hepatocyte growth factor production	1	0.002222	452916	0.000163	13.648133	0.0706558	0.185354
GO:0046907	intracellular transport	60	0.133333	306559214	0.110207	1.209840	0.0707743	0.185577
GO:0030166	proteoglycan biosynthetic process	11	0.024444	40775563	0.014659	1.667568	0.0708843	0.185777
GO:0009057	macromolecule catabolic process	50	0.111111	250037044	0.089888	1.236108	0.0711256	0.18594
GO:0009913	epidermal cell differentiation	10	0.022222	36001162	0.012942	1.717016	0.0710467	0.18594
GO:0015805	S-adenosyl-L-methionine transport	1	0.002222	456190	0.000164	13.550182	0.0711479	0.18594
GO:0071346	cellular response to type II interferon	7	0.015556	22149840	0.007963	1.953522	0.07111	0.18594
GO:1901962	S-adenosyl-L-methionine transmembrane transport	1	0.002222	456190	0.000164	13.550182	0.0711479	0.18594
GO:1990543	mitochondrial S-adenosyl-L-methionine transmembrane transport	1	0.002222	456190	0.000164	13.550182	0.0711479	0.18594
GO:0061033	secretion by lung epithelial cell involved in lung growth	2	0.004444	2697082	0.000970	4.583811	0.0714695	0.186692
GO:0016598	protein arginylation	1	0.002222	459828	0.000165	13.442978	0.0716945	0.186843
GO:0044770	cell cycle phase transition	12	0.026667	45724167	0.016438	1.622282	0.0716963	0.186843
GO:0046543	development of secondary female sexual characteristics	1	0.002222	459129	0.000165	13.463444	0.0715895	0.186843
GO:0046629	gamma-delta T cell activation	2	0.004444	2700802	0.000971	4.577498	0.0716392	0.186843
GO:1904707	positive regulation of vascular associated smooth muscle cell proliferation	5	0.011111	13577029	0.004881	2.276440	0.0716328	0.186843
GO:0007006	mitochondrial membrane organization	8	0.017778	26727221	0.009608	1.850236	0.071825	0.18709
GO:0035924	cellular response to vascular endothelial growth factor stimulus	5	0.011111	13591082	0.004886	2.274086	0.0718774	0.187138
GO:0018212	peptidyl-tyrosine modification	7	0.015556	22214797	0.007986	1.947810	0.0719669	0.187283
GO:0002128	tRNA nucleoside ribose methylation	1	0.002222	462717	0.000166	13.359046	0.0721284	0.187615
GO:0048771	tissue remodeling	9	0.020000	31426386	0.011298	1.770268	0.0725782	0.188697
GO:0006576	biogenic amine metabolic process	8	0.017778	26814795	0.009640	1.844193	0.0728753	0.18938
GO:0002082	regulation of oxidative phosphorylation	3	0.006667	5945913	0.002138	3.118844	0.0732311	0.190126
GO:0043162	ubiquitin-dependent protein catabolic process via the multivesicular body sorting pathway	3	0.006667	5945620	0.002137	3.118997	0.0732227	0.190126
GO:0007031	peroxisome organization	3	0.006667	5955780	0.002141	3.113677	0.0735131	0.190769
GO:0016559	peroxisome fission	2	0.004444	2745908	0.000987	4.502305	0.0737075	0.191032
GO:0032663	regulation of interleukin-2 production	8	0.017778	26889544	0.009667	1.839067	0.0737791	0.191032
GO:0043922	host-mediated suppression of viral transcription	2	0.004444	2746550	0.000987	4.501253	0.073737	0.191032
GO:0070936	protein K48-linked ubiquitination	8	0.017778	26885361	0.009665	1.839353	0.0737284	0.191032
GO:1904904	regulation of endothelial cell-matrix adhesion	2	0.004444	2747639	0.000988	4.499469	0.0737872	0.191032
GO:0051152	positive regulation of smooth muscle cell differentiation	3	0.006667	5971537	0.002147	3.105461	0.0739646	0.191401
GO:0035846	oviduct epithelium development	2	0.004444	2753536	0.000990	4.489832	0.0740591	0.191556
GO:0035809	regulation of urine volume	3	0.006667	5986786	0.002152	3.097551	0.0744028	0.192355
GO:2000124	regulation of endocannabinoid signaling pathway	1	0.002222	478310	0.000172	12.923538	0.0744664	0.19243
GO:1902445	regulation of mitochondrial membrane permeability involved in programmed necrotic cell death	1	0.002222	478795	0.000172	12.910447	0.074539	0.192527
GO:0072224	metanephric glomerulus development	1	0.002222	479240	0.000172	12.898459	0.0746057	0.192609
GO:0006750	glutathione biosynthetic process	2	0.004444	2767215	0.000995	4.467638	0.0746911	0.19265
GO:0048710	regulation of astrocyte differentiation	6	0.013333	18000504	0.006471	2.060428	0.0746655	0.19265
GO:0006821	chloride transport	10	0.022222	36364004	0.013073	1.699884	0.0747611	0.192741
GO:0061045	negative regulation of wound healing	7	0.015556	22435375	0.008065	1.928660	0.0749225	0.193067
GO:0060571	morphogenesis of an epithelial fold	3	0.006667	6010441	0.002161	3.085360	0.0750847	0.193395
GO:0048009	insulin-like growth factor receptor signaling pathway	5	0.011111	13777040	0.004953	2.243391	0.0751572	0.193491
GO:0098869	cellular oxidant detoxification	5	0.011111	13801837	0.004962	2.239360	0.0756006	0.194542
GO:0051549	positive regulation of keratinocyte migration	3	0.006667	6039298	0.002171	3.070617	0.0759203	0.195274
GO:0031571	mitotic G1 DNA damage checkpoint signaling	2	0.004444	2795379	0.001005	4.422626	0.0759977	0.195324
GO:0051234	establishment of localization	174	0.386667	982410303	0.353175	1.094831	0.0760102	0.195324
GO:0032885	regulation of polysaccharide biosynthetic process	5	0.011111	13827612	0.004971	2.235186	0.076063	0.195369
GO:1904028	positive regulation of collagen fibril organization	1	0.002222	489784	0.000176	12.620783	0.0761831	0.195586
GO:0010594	regulation of endothelial cell migration	18	0.040000	76600591	0.027538	1.452551	0.0763662	0.195885
GO:0072665	protein localization to vacuole	7	0.015556	22541559	0.008104	1.919575	0.0763705	0.195885
GO:0044819	mitotic G1/S transition checkpoint signaling	2	0.004444	2808559	0.001010	4.401871	0.0766117	0.196413
GO:0033484	intracellular nitric oxide homeostasis	1	0.002222	493487	0.000177	12.526080	0.0767364	0.196642
GO:1901836	regulation of transcription of nucleolar large rRNA by RNA polymerase I	2	0.004444	2817945	0.001013	4.387210	0.0770499	0.197353
GO:0044111	formation of structure involved in a symbiotic process	1	0.002222	495929	0.000178	12.464400	0.0771012	0.197393
GO:0000209	protein polyubiquitination	17	0.037778	71556688	0.025724	1.468553	0.0772112	0.19757
GO:0003358	noradrenergic neuron development	2	0.004444	2822044	0.001015	4.380837	0.0772415	0.19757
GO:0048644	muscle organ morphogenesis	2	0.004444	2825416	0.001016	4.375609	0.0773993	0.197882
GO:0010226	response to lithium ion	3	0.006667	6098000	0.002192	3.041058	0.0776328	0.198387
GO:0071494	cellular response to UV-C	1	0.002222	499806	0.000180	12.367714	0.0776799	0.198416
GO:0019395	fatty acid oxidation	6	0.013333	18199656	0.006543	2.037882	0.0777452	0.198491
GO:0035729	cellular response to hepatocyte growth factor stimulus	3	0.006667	6108508	0.002196	3.035827	0.0779412	0.198899
GO:0097017	renal protein absorption	2	0.004444	2839461	0.001021	4.353966	0.0780574	0.199104
GO:0009142	nucleoside triphosphate biosynthetic process	5	0.011111	13967671	0.005021	2.212773	0.0786025	0.200402
GO:1902306	negative regulation of sodium ion transmembrane transport	3	0.006667	6133983	0.002205	3.023219	0.0786909	0.200535
GO:0002832	negative regulation of response to biotic stimulus	8	0.017778	27307991	0.009817	1.810886	0.078964	0.201138
GO:1905161	protein localization to phagocytic vesicle	1	0.002222	511846	0.000184	12.076792	0.079475	0.202346
GO:0006885	regulation of pH	9	0.020000	32063171	0.011527	1.735110	0.0798025	0.203087
GO:0019184	nonribosomal peptide biosynthetic process	2	0.004444	2882669	0.001036	4.288704	0.0800931	0.203733
GO:0051547	regulation of keratinocyte migration	3	0.006667	6184478	0.002223	2.998535	0.0801864	0.203876
GO:0035088	establishment or maintenance of apical/basal cell polarity	7	0.015556	22821569	0.008204	1.896022	0.0802671	0.203894
GO:0061245	establishment or maintenance of bipolar cell polarity	7	0.015556	22821569	0.008204	1.896022	0.0802671	0.203894
GO:1990748	cellular detoxification	7	0.015556	22835949	0.008209	1.894828	0.0804702	0.204316
GO:0010975	regulation of neuron projection development	40	0.088889	196318078	0.070576	1.259478	0.0805357	0.204388
GO:0003199	endocardial cushion to mesenchymal transition involved in heart valve formation	1	0.002222	519989	0.000187	11.887670	0.080687	0.204679
GO:0021984	adenohypophysis development	2	0.004444	2897977	0.001042	4.266050	0.0808183	0.204918
GO:0014908	myotube differentiation involved in skeletal muscle regeneration	2	0.004444	2899488	0.001042	4.263827	0.08089	0.205005
GO:0045657	positive regulation of monocyte differentiation	2	0.004444	2903343	0.001044	4.258166	0.081073	0.205097
GO:0046883	regulation of hormone secretion	21	0.046667	92963029	0.033420	1.396368	0.0810528	0.205097
GO:0071243	cellular response to arsenic-containing substance	2	0.004444	2902689	0.001044	4.259125	0.081042	0.205097
GO:0071840	cellular component organization or biogenesis	255	0.566667	1481806947	0.532707	1.063750	0.0810745	0.205097
GO:0043921	host-mediated perturbation of viral transcription	3	0.006667	6216495	0.002235	2.983091	0.081141	0.205171
GO:0003215	cardiac right ventricle morphogenesis	4	0.008889	10014902	0.003600	2.468904	0.0812661	0.205394
GO:0016051	carbohydrate biosynthetic process	9	0.020000	32194632	0.011574	1.728025	0.0813465	0.205457
GO:1904580	regulation of intracellular mRNA localization	2	0.004444	2909496	0.001046	4.249160	0.0813654	0.205457
GO:0031348	negative regulation of defense response	18	0.040000	77297391	0.027788	1.439457	0.0814374	0.205545
GO:1903881	regulation of interleukin-17-mediated signaling pathway	2	0.004444	2919246	0.001049	4.234969	0.0818293	0.20644
GO:2000321	positive regulation of T-helper 17 cell differentiation	2	0.004444	2921982	0.001050	4.231003	0.0819596	0.206674
GO:0003431	growth plate cartilage chondrocyte development	1	0.002222	529455	0.000190	11.675133	0.082094	0.206919
GO:0048639	positive regulation of developmental growth	18	0.040000	77402745	0.027826	1.437497	0.082223	0.207149
GO:0032227	negative regulation of synaptic transmission, dopaminergic	1	0.002222	531512	0.000191	11.629949	0.0823994	0.2075
GO:0097084	vascular associated smooth muscle cell development	2	0.004444	2933809	0.001055	4.213947	0.0825237	0.207718
GO:0010455	positive regulation of cell fate commitment	2	0.004444	2941613	0.001058	4.202767	0.0828966	0.208562
GO:2001137	positive regulation of endocytic recycling	2	0.004444	2945768	0.001059	4.196839	0.0830954	0.208967
GO:0060294	cilium movement involved in cell motility	12	0.026667	46946781	0.016877	1.580034	0.0831401	0.208984
GO:0021575	hindbrain morphogenesis	2	0.004444	2953317	0.001062	4.186112	0.0834569	0.209685
GO:0009206	purine ribonucleoside triphosphate biosynthetic process	4	0.008889	10116071	0.003637	2.444213	0.0835732	0.209882
GO:0001952	regulation of cell-matrix adhesion	13	0.028889	52001438	0.018694	1.545322	0.0837544	0.210213
GO:0043567	regulation of insulin-like growth factor receptor signaling pathway	4	0.008889	10125122	0.003640	2.442028	0.0837812	0.210213
GO:0010458	exit from mitosis	3	0.006667	6312452	0.002269	2.937745	0.0840314	0.210745
GO:0098659	inorganic cation import across plasma membrane	11	0.024444	42113225	0.015140	1.614601	0.0841823	0.210932
GO:0099587	inorganic ion import across plasma membrane	11	0.024444	42113225	0.015140	1.614601	0.0841823	0.210932
GO:0050930	induction of positive chemotaxis	3	0.006667	6327609	0.002275	2.930708	0.0844919	0.211421
GO:0060071	Wnt signaling pathway, planar cell polarity pathway	5	0.011111	14281265	0.005134	2.164184	0.0844513	0.211421
GO:1901533	negative regulation of hematopoietic progenitor cell differentiation	2	0.004444	2974730	0.001069	4.155979	0.0844848	0.211421
GO:0043392	negative regulation of DNA binding	3	0.006667	6334199	0.002277	2.927659	0.0846925	0.211452
GO:0072144	glomerular mesangial cell development	1	0.002222	547195	0.000197	11.296627	0.084725	0.211452
GO:0097069	cellular response to thyroxine stimulus	1	0.002222	546705	0.000197	11.306752	0.0846524	0.211452
GO:1901099	negative regulation of signal transduction in absence of ligand	5	0.011111	14298127	0.005140	2.161632	0.0847722	0.211452
GO:1904387	cellular response to L-phenylalanine derivative	1	0.002222	546705	0.000197	11.306752	0.0846524	0.211452
GO:1904753	negative regulation of vascular associated smooth muscle cell migration	3	0.006667	6332818	0.002277	2.928297	0.0846504	0.211452
GO:2001240	negative regulation of extrinsic apoptotic signaling pathway in absence of ligand	5	0.011111	14298127	0.005140	2.161632	0.0847722	0.211452
GO:0002260	lymphocyte homeostasis	6	0.013333	18655750	0.006707	1.988060	0.0850645	0.212086
GO:0003415	chondrocyte hypertrophy	3	0.006667	6356786	0.002285	2.917256	0.0853815	0.212685
GO:0060632	regulation of microtubule-based movement	5	0.011111	14329225	0.005151	2.156941	0.0853656	0.212685
GO:0050801	monoatomic ion homeostasis	35	0.077778	169575474	0.060962	1.275839	0.0854211	0.212687
GO:0051151	negative regulation of smooth muscle cell differentiation	3	0.006667	6359673	0.002286	2.915932	0.0854697	0.212713
GO:0034633	retinol transport	1	0.002222	552519	0.000199	11.187774	0.0855131	0.212725
GO:0003323	type B pancreatic cell development	4	0.008889	10201963	0.003668	2.423635	0.085557	0.212738
GO:0046016	positive regulation of transcription by glucose	1	0.002222	555277	0.000200	11.132205	0.0859211	0.213548
GO:1902475	L-alpha-amino acid transmembrane transport	6	0.013333	18712763	0.006727	1.982003	0.0860053	0.213661
GO:0061740	protein targeting to lysosome involved in chaperone-mediated autophagy	1	0.002222	556881	0.000200	11.100141	0.0861583	0.213945
GO:0062014	negative regulation of small molecule metabolic process	8	0.017778	27884034	0.010024	1.773476	0.0864487	0.21457
GO:0045198	establishment of epithelial cell apical/basal polarity	3	0.006667	6398678	0.002300	2.898157	0.0866658	0.215012
GO:0002540	leukotriene production involved in inflammatory response	1	0.002222	560686	0.000202	11.024812	0.0867208	0.215052
GO:0046174	polyol catabolic process	2	0.004444	3030974	0.001090	4.078859	0.0872032	0.216055
GO:0060197	cloacal septation	1	0.002222	563951	0.000203	10.960984	0.0872032	0.216055
GO:0141191	negative regulation of HRI-mediated signaling	1	0.002222	564477	0.000203	10.950770	0.0872808	0.21615
GO:0060054	positive regulation of epithelial cell proliferation involved in wound healing	2	0.004444	3036376	0.001092	4.071602	0.0874657	0.216511
GO:0061462	protein localization to lysosome	5	0.011111	14444192	0.005193	2.139773	0.0875783	0.216693
GO:0141193	nuclear receptor-mediated signaling pathway	10	0.022222	37577897	0.013509	1.644972	0.0880572	0.21778
GO:0006024	glycosaminoglycan biosynthetic process	5	0.011111	14495363	0.005211	2.132219	0.0885728	0.218881
GO:0051453	regulation of intracellular pH	8	0.017778	28042754	0.010081	1.763438	0.0885815	0.218881
GO:0021549	cerebellum development	7	0.015556	23405288	0.008414	1.848736	0.0887537	0.219208
GO:0009056	catabolic process	86	0.191111	462186254	0.166155	1.150197	0.0888085	0.219234
GO:0044058	regulation of digestive system process	5	0.011111	14509233	0.005216	2.130181	0.0888433	0.219234
GO:0090141	positive regulation of mitochondrial fission	3	0.006667	6479970	0.002330	2.861799	0.0891811	0.21997
GO:0045176	apical protein localization	3	0.006667	6491069	0.002334	2.856906	0.0895269	0.220724
GO:0034440	lipid oxidation	6	0.013333	18926924	0.006804	1.959576	0.0895905	0.220782
GO:0060430	lung saccule development	2	0.004444	3088082	0.001110	4.003428	0.0899899	0.221668
GO:0090267	positive regulation of mitotic cell cycle spindle assembly checkpoint	3	0.006667	6514740	0.002342	2.846525	0.0902663	0.22225
GO:0051781	positive regulation of cell division	9	0.020000	32932581	0.011839	1.689303	0.090347	0.222349
GO:0042537	benzene-containing compound metabolic process	3	0.006667	6520872	0.002344	2.843849	0.0904583	0.222524
GO:0000380	alternative mRNA splicing, via spliceosome	3	0.006667	6535073	0.002349	2.837669	0.0909035	0.22352
GO:0070665	positive regulation of leukocyte proliferation	13	0.028889	52774974	0.018973	1.522672	0.0911735	0.224084
GO:0035728	response to hepatocyte growth factor	3	0.006667	6551343	0.002355	2.830622	0.0914147	0.224494
GO:0045040	protein insertion into mitochondrial outer membrane	2	0.004444	3117213	0.001121	3.966016	0.0914214	0.224494
GO:1905039	carboxylic acid transmembrane transport	10	0.022222	37881816	0.013618	1.631774	0.0915961	0.224823
GO:0051338	regulation of transferase activity	20	0.044444	89223899	0.032076	1.385606	0.0921148	0.225996
GO:0051057	positive regulation of small GTPase mediated signal transduction	9	0.020000	33090735	0.011896	1.681229	0.0923496	0.226471
GO:0072278	metanephric comma-shaped body morphogenesis	1	0.002222	599425	0.000215	10.312312	0.0924276	0.226562
GO:0060136	embryonic process involved in female pregnancy	2	0.004444	3140798	0.001129	3.936234	0.0925853	0.226848
GO:0010838	positive regulation of keratinocyte proliferation	3	0.006667	6599733	0.002373	2.809867	0.0929421	0.227622
GO:0060448	dichotomous subdivision of terminal units involved in lung branching	1	0.002222	604384	0.000217	10.227699	0.0931555	0.228043
GO:0033135	regulation of peptidyl-serine phosphorylation	4	0.008889	10525662	0.003784	2.349100	0.0932367	0.228141
GO:0034103	regulation of tissue remodeling	8	0.017778	28386331	0.010205	1.742094	0.0933023	0.228201
GO:0034142	toll-like receptor 4 signaling pathway	4	0.008889	10544340	0.003791	2.344939	0.0936895	0.229046
GO:0007387	anterior compartment pattern formation	1	0.002222	609588	0.000219	10.140386	0.0939188	0.229404
GO:0007388	posterior compartment specification	1	0.002222	609588	0.000219	10.140386	0.0939188	0.229404
GO:0090232	positive regulation of spindle checkpoint	3	0.006667	6634236	0.002385	2.795254	0.0940377	0.229521
GO:1902041	regulation of extrinsic apoptotic signaling pathway via death domain receptors	5	0.011111	14771978	0.005310	2.092292	0.0940498	0.229521
GO:1904338	regulation of dopaminergic neuron differentiation	3	0.006667	6636012	0.002386	2.794506	0.0940942	0.229528
GO:0006623	protein targeting to vacuole	5	0.011111	14777115	0.005312	2.091564	0.0941531	0.229571
GO:1900747	negative regulation of vascular endothelial growth factor signaling pathway	4	0.008889	10568193	0.003799	2.339646	0.0942693	0.229753
GO:0072384	organelle transport along microtubule	7	0.015556	23792341	0.008553	1.818661	0.0946503	0.23058
GO:0062112	fatty acid primary amide biosynthetic process	1	0.002222	615140	0.000221	10.048863	0.0947325	0.230636
GO:0140694	membraneless organelle assembly	16	0.035556	68547829	0.024643	1.442837	0.094757	0.230636
GO:0007008	outer mitochondrial membrane organization	2	0.004444	3186750	0.001146	3.879474	0.0948653	0.230697
GO:0038066	p38MAPK cascade	3	0.006667	6659856	0.002394	2.784501	0.0948546	0.230697
GO:0005979	regulation of glycogen biosynthetic process	4	0.008889	10601869	0.003811	2.332214	0.0950908	0.231042
GO:0010962	regulation of glucan biosynthetic process	4	0.008889	10601869	0.003811	2.332214	0.0950908	0.231042
GO:0034405	response to fluid shear stress	7	0.015556	23833118	0.008568	1.815549	0.0952839	0.23141
GO:0034093	positive regulation of maintenance of sister chromatid cohesion	2	0.004444	3200049	0.001150	3.863352	0.0955282	0.231799
GO:0034184	positive regulation of maintenance of mitotic sister chromatid cohesion	2	0.004444	3200049	0.001150	3.863352	0.0955282	0.231799
GO:1904395	positive regulation of skeletal muscle acetylcholine-gated channel clustering	2	0.004444	3205073	0.001152	3.857296	0.0957789	0.232306
GO:0006436	tryptophanyl-tRNA aminoacylation	1	0.002222	623035	0.000224	9.921526	0.0958882	0.232469
GO:0086004	regulation of cardiac muscle cell contraction	5	0.011111	14872318	0.005347	2.078176	0.0960785	0.232828
GO:0043535	regulation of blood vessel endothelial cell migration	10	0.022222	38263826	0.013756	1.615483	0.0961636	0.232932
GO:0035425	autocrine signaling	2	0.004444	3215795	0.001156	3.844435	0.0963148	0.233196
GO:0170035	L-amino acid catabolic process	7	0.015556	23908244	0.008595	1.809844	0.0964575	0.23344
GO:0010133	L-proline catabolic process to L-glutamate	1	0.002222	629172	0.000226	9.824750	0.0967856	0.234131
GO:0035773	insulin secretion involved in cellular response to glucose stimulus	2	0.004444	3230451	0.001161	3.826994	0.0970485	0.234665
GO:0032495	response to muramyl dipeptide	3	0.006667	6731555	0.002420	2.754842	0.0971563	0.234728
GO:0032869	cellular response to insulin stimulus	8	0.017778	28659700	0.010303	1.725477	0.0971596	0.234728
GO:0006282	regulation of DNA repair	14	0.031111	58487309	0.021026	1.479644	0.0972318	0.234774
GO:0090130	tissue migration	2	0.004444	3234738	0.001163	3.821922	0.0972635	0.234774
GO:0060041	retina development in camera-type eye	9	0.020000	33485756	0.012038	1.661397	0.0974645	0.235054
GO:0090084	negative regulation of inclusion body assembly	2	0.004444	3238087	0.001164	3.817969	0.0974315	0.235054
GO:0086042	cardiac muscle cell-cardiac muscle cell adhesion	2	0.004444	3247597	0.001168	3.806789	0.097909	0.236023
GO:0080134	regulation of response to stress	72	0.160000	383083730	0.137718	1.161795	0.098014	0.236173
GO:0070129	regulation of mitochondrial translation	2	0.004444	3251027	0.001169	3.802772	0.0980814	0.236233
GO:0006979	response to oxidative stress	22	0.048889	100740362	0.036216	1.349926	0.0984416	0.236997
GO:0006281	DNA repair	25	0.055556	117007355	0.042064	1.320741	0.0989003	0.237998
GO:2000328	regulation of T-helper 17 cell lineage commitment	2	0.004444	3268279	0.001175	3.782699	0.0989498	0.238013
GO:0046013	regulation of T cell homeostatic proliferation	1	0.002222	645436	0.000232	9.577181	0.0991594	0.238414
GO:0007223	Wnt signaling pathway, calcium modulating pathway	2	0.004444	3281305	0.001180	3.767682	0.099607	0.239386
GO:0001519	peptide amidation	1	0.002222	649114	0.000233	9.522915	0.0996954	0.239494
GO:0170033	L-amino acid metabolic process	11	0.024444	43560204	0.015660	1.560967	0.100195	0.240591
GO:0045655	regulation of monocyte differentiation	3	0.006667	6828082	0.002455	2.715898	0.100291	0.240715
GO:0000956	nuclear-transcribed mRNA catabolic process	7	0.015556	24155424	0.008684	1.791325	0.100375	0.240813
GO:0019318	hexose metabolic process	10	0.022222	38620397	0.013884	1.600568	0.100546	0.241119
GO:1990845	adaptive thermogenesis	3	0.006667	6837878	0.002458	2.712007	0.100611	0.24117
GO:0003359	noradrenergic neuron fate commitment	1	0.002222	660028	0.000237	9.365448	0.101284	0.241839
GO:0007400	neuroblast fate determination	1	0.002222	660028	0.000237	9.365448	0.101284	0.241839
GO:0021779	oligodendrocyte cell fate commitment	1	0.002222	660028	0.000237	9.365448	0.101284	0.241839
GO:0045859	regulation of protein kinase activity	16	0.035556	69240005	0.024892	1.428413	0.100992	0.241839
GO:0060165	regulation of timing of subpallium neuron differentiation	1	0.002222	660028	0.000237	9.365448	0.101284	0.241839
GO:0061100	lung neuroendocrine cell differentiation	1	0.002222	660028	0.000237	9.365448	0.101284	0.241839
GO:0061102	stomach neuroendocrine cell differentiation	1	0.002222	660028	0.000237	9.365448	0.101284	0.241839
GO:0061103	carotid body glomus cell differentiation	1	0.002222	660028	0.000237	9.365448	0.101284	0.241839
GO:0071259	cellular response to magnetism	1	0.002222	660028	0.000237	9.365448	0.101284	0.241839
GO:0030277	maintenance of gastrointestinal epithelium	3	0.006667	6860037	0.002466	2.703247	0.101337	0.241862
GO:0014822	detection of wounding	1	0.002222	661666	0.000238	9.342263	0.101522	0.241896
GO:0017145	stem cell division	4	0.008889	10861082	0.003905	2.276553	0.101526	0.241896
GO:0048613	embryonic ectodermal digestive tract morphogenesis	1	0.002222	661666	0.000238	9.342263	0.101522	0.241896
GO:0060461	right lung morphogenesis	1	0.002222	661666	0.000238	9.342263	0.101522	0.241896
GO:0030502	negative regulation of bone mineralization	3	0.006667	6872218	0.002471	2.698455	0.101737	0.242294
GO:0060670	branching involved in labyrinthine layer morphogenesis	2	0.004444	3328571	0.001197	3.714181	0.102002	0.242819
GO:0015012	heparan sulfate proteoglycan biosynthetic process	6	0.013333	19641231	0.007061	1.888311	0.102126	0.24301
GO:0030641	regulation of cellular pH	8	0.017778	29020061	0.010433	1.704051	0.102381	0.243512
GO:0071385	cellular response to glucocorticoid stimulus	6	0.013333	19658220	0.007067	1.886679	0.102435	0.243536
GO:0044793	host-mediated suppression of viral proces	2	0.004444	3338218	0.001200	3.703448	0.102492	0.243568
GO:0019046	release from viral latency	1	0.002222	671869	0.000242	9.200391	0.103004	0.244574
GO:1903604	cytochrome metabolic process	1	0.002222	671815	0.000242	9.201131	0.102996	0.244574
GO:0002538	arachidonate metabolite production involved in inflammatory response	1	0.002222	672507	0.000242	9.191663	0.103097	0.244658
GO:0016031	tRNA import into mitochondrion	1	0.002222	672723	0.000242	9.188712	0.103128	0.244658
GO:0006175	dATP biosynthetic process	1	0.002222	675185	0.000243	9.155206	0.103485	0.244918
GO:0009202	deoxyribonucleoside triphosphate biosynthetic process	1	0.002222	675185	0.000243	9.155206	0.103485	0.244918
GO:0009216	purine deoxyribonucleoside triphosphate biosynthetic process	1	0.002222	675185	0.000243	9.155206	0.103485	0.244918
GO:0048371	lateral mesodermal cell differentiation	1	0.002222	675308	0.000243	9.153538	0.103503	0.244918
GO:0048808	male genitalia morphogenesis	2	0.004444	3355292	0.001206	3.684602	0.103363	0.244918
GO:0090598	male anatomical structure morphogenesis	2	0.004444	3355292	0.001206	3.684602	0.103363	0.244918
GO:0071629	cytoplasm protein quality control by the ubiquitin-proteasome system	1	0.002222	675863	0.000243	9.146022	0.103584	0.245004
GO:0010566	regulation of ketone biosynthetic process	3	0.006667	6946604	0.002497	2.669560	0.104194	0.246216
GO:0070228	regulation of lymphocyte apoptotic process	6	0.013333	19751704	0.007101	1.877749	0.104143	0.246216
GO:0071604	transforming growth factor beta production	2	0.004444	3372274	0.001212	3.666047	0.10423	0.246216
GO:0070481	nuclear-transcribed mRNA catabolic process, non-stop decay	1	0.002222	681708	0.000245	9.067603	0.104431	0.246424
GO:1903715	regulation of aerobic respiration	3	0.006667	6953886	0.002500	2.666764	0.104436	0.246424
GO:1904293	negative regulation of ERAD pathway	2	0.004444	3376608	0.001214	3.661342	0.104452	0.246424
GO:0006549	isoleucine metabolic process	1	0.002222	683230	0.000246	9.047404	0.104652	0.246685
GO:0006550	L-isoleucine catabolic process	1	0.002222	683230	0.000246	9.047404	0.104652	0.246685
GO:0007049	cell cycle	15	0.033333	64452163	0.023170	1.438615	0.105026	0.246995
GO:0009308	amine metabolic process	8	0.017778	29196136	0.010496	1.693774	0.104988	0.246995
GO:0015712	hexose phosphate transport	1	0.002222	686351	0.000247	9.006263	0.105104	0.246995
GO:0015760	glucose-6-phosphate transport	1	0.002222	686351	0.000247	9.006263	0.105104	0.246995
GO:0042451	purine nucleoside biosynthetic process	2	0.004444	3390055	0.001219	3.646819	0.10514	0.246995
GO:0042455	ribonucleoside biosynthetic process	2	0.004444	3390055	0.001219	3.646819	0.10514	0.246995
GO:0046129	purine ribonucleoside biosynthetic process	2	0.004444	3390055	0.001219	3.646819	0.10514	0.246995
GO:0072540	T-helper 17 cell lineage commitment	2	0.004444	3385917	0.001217	3.651275	0.104928	0.246995
GO:0099518	vesicle cytoskeletal trafficking	5	0.011111	15317326	0.005507	2.017799	0.105341	0.24736
GO:0042436	indole-containing compound catabolic process	2	0.004444	3395165	0.001221	3.641330	0.105402	0.247401
GO:0005996	monosaccharide metabolic process	11	0.024444	44028936	0.015828	1.544349	0.105745	0.247583
GO:0060271	cilium assembly	18	0.040000	80273956	0.028858	1.386081	0.105562	0.247583
GO:0090720	primary adaptive immune response	1	0.002222	690602	0.000248	8.950825	0.105719	0.247583
GO:0090721	primary adaptive immune response involving T cells and B cells	1	0.002222	690602	0.000248	8.950825	0.105719	0.247583
GO:1902339	positive regulation of apoptotic process involved in morphogenesis	1	0.002222	690833	0.000248	8.947832	0.105753	0.247583
GO:1904747	positive regulation of apoptotic process involved in development	1	0.002222	690833	0.000248	8.947832	0.105753	0.247583
GO:1905515	non-motile cilium assembly	5	0.011111	15338573	0.005514	2.015004	0.105793	0.247583
GO:0001712	ectodermal cell fate commitment	1	0.002222	692322	0.000249	8.928588	0.105968	0.247886
GO:0007566	embryo implantation	4	0.008889	11055541	0.003974	2.236510	0.106483	0.24888
GO:0009791	post-embryonic development	9	0.020000	34153950	0.012278	1.628893	0.106483	0.24888
GO:0050994	regulation of lipid catabolic process	5	0.011111	15383550	0.005530	2.009113	0.106755	0.249412
GO:0002273	plasmacytoid dendritic cell differentiation	1	0.002222	704782	0.000253	8.770737	0.107769	0.251673
GO:0032881	regulation of polysaccharide metabolic process	5	0.011111	15438166	0.005550	2.002005	0.107929	0.251941
GO:0031099	regeneration	11	0.024444	44223040	0.015898	1.537570	0.108095	0.252223
GO:0006568	L-tryptophan metabolic process	2	0.004444	3456576	0.001243	3.576636	0.108565	0.253212
GO:0030203	glycosaminoglycan metabolic process	7	0.015556	24683189	0.008874	1.753023	0.109026	0.253385
GO:0060142	regulation of syncytium formation by plasma membrane fusion	4	0.008889	11154707	0.004010	2.216628	0.109052	0.253385
GO:0060283	negative regulation of oocyte development	1	0.002222	713410	0.000256	8.664664	0.109014	0.253385
GO:0060980	cell migration involved in coronary vasculogenesis	1	0.002222	711830	0.000256	8.683896	0.108786	0.253385
GO:0062126	fatty acid primary amide metabolic process	1	0.002222	712929	0.000256	8.670509	0.108944	0.253385
GO:0097378	dorsal spinal cord interneuron axon guidance	1	0.002222	713240	0.000256	8.666729	0.108989	0.253385
GO:1903781	positive regulation of cardiac conduction	1	0.002222	711830	0.000256	8.683896	0.108786	0.253385
GO:1904073	regulation of trophectodermal cell proliferation	1	0.002222	713410	0.000256	8.664664	0.109014	0.253385
GO:1904075	positive regulation of trophectodermal cell proliferation	1	0.002222	713410	0.000256	8.664664	0.109014	0.253385
GO:0071168	protein localization to chromatin	4	0.008889	11169642	0.004015	2.213664	0.109441	0.254183
GO:0021954	central nervous system neuron development	7	0.015556	24730978	0.008891	1.749636	0.109829	0.254976
GO:0170039	proteinogenic amino acid metabolic process	11	0.024444	44391761	0.015959	1.531726	0.110163	0.255644
GO:0007007	inner mitochondrial membrane organization	4	0.008889	11199500	0.004026	2.207762	0.110221	0.255673
GO:0006163	purine nucleotide metabolic process	19	0.042222	86171639	0.030979	1.362951	0.110594	0.256322
GO:1904393	regulation of skeletal muscle acetylcholine-gated channel clustering	2	0.004444	3495101	0.001256	3.537213	0.110562	0.256322
GO:0045446	endothelial cell differentiation	4	0.008889	11217335	0.004033	2.204252	0.110689	0.256327
GO:2000020	positive regulation of male gonad development	3	0.006667	7139195	0.002567	2.597544	0.110662	0.256327
GO:0043045	epigenetic programming of gene expression	3	0.006667	7154038	0.002572	2.592155	0.111167	0.257326
GO:0010907	positive regulation of glucose metabolic process	5	0.011111	15593765	0.005606	1.982029	0.111308	0.257545
GO:1901722	regulation of cell proliferation involved in kidney development	3	0.006667	7163796	0.002575	2.588624	0.111499	0.25788
GO:0042551	neuron maturation	4	0.008889	11254459	0.004046	2.196981	0.111664	0.258153
GO:0051355	proprioception involved in equilibrioception	1	0.002222	733397	0.000264	8.428529	0.111891	0.258473
GO:1902965	regulation of protein localization to early endosome	2	0.004444	3522517	0.001266	3.509682	0.111989	0.258473
GO:1902966	positive regulation of protein localization to early endosome	2	0.004444	3522517	0.001266	3.509682	0.111989	0.258473
GO:1905941	positive regulation of gonad development	3	0.006667	7176914	0.002580	2.583892	0.111947	0.258473
GO:0018199	peptidyl-glutamine modification	1	0.002222	735759	0.000265	8.401471	0.11223	0.258812
GO:0046579	positive regulation of Ras protein signal transduction	3	0.006667	7185153	0.002583	2.580929	0.112228	0.258812
GO:0007165	signal transduction	213	0.473333	1234401299	0.443765	1.066631	0.112313	0.258895
GO:0002285	lymphocyte activation involved in immune response	10	0.022222	39575673	0.014227	1.561934	0.112853	0.260033
GO:0050996	positive regulation of lipid catabolic process	3	0.006667	7212208	0.002593	2.571248	0.113154	0.260616
GO:0032740	positive regulation of interleukin-17 production	3	0.006667	7217974	0.002595	2.569194	0.113351	0.260963
GO:1902548	negative regulation of cellular response to vascular endothelial growth factor stimulus	4	0.008889	11322623	0.004070	2.183755	0.113465	0.261116
GO:0007379	segment specification	4	0.008889	11340839	0.004077	2.180247	0.113948	0.26201
GO:0072038	mesenchymal stem cell maintenance involved in nephron morphogenesis	1	0.002222	747614	0.000269	8.268248	0.113931	0.26201
GO:0046321	positive regulation of fatty acid oxidation	3	0.006667	7242152	0.002604	2.560616	0.114182	0.262438
GO:0006023	aminoglycan biosynthetic process	5	0.011111	15727973	0.005654	1.965116	0.114263	0.262515
GO:0051654	establishment of mitochondrion localization	4	0.008889	11358467	0.004083	2.176863	0.114417	0.26276
GO:0030162	regulation of proteolysis	24	0.053333	113714515	0.040880	1.304627	0.114737	0.263333
GO:0097168	mesenchymal stem cell proliferation	1	0.002222	753408	0.000271	8.204662	0.114762	0.263333
GO:0001764	neuron migration	19	0.042222	86664329	0.031156	1.355202	0.114955	0.263667
GO:0021860	pyramidal neuron development	2	0.004444	3583425	0.001288	3.450028	0.115177	0.263957
GO:0060412	ventricular septum morphogenesis	8	0.017778	29858959	0.010734	1.656175	0.115129	0.263957
GO:0021675	nerve development	7	0.015556	25050406	0.009006	1.727325	0.115273	0.264068
GO:0010719	negative regulation of epithelial to mesenchymal transition	7	0.015556	25064079	0.009010	1.726383	0.115509	0.2645
GO:0015711	organic anion transport	21	0.046667	97562381	0.035073	1.330540	0.116046	0.26562
GO:0072089	stem cell proliferation	4	0.008889	11430884	0.004109	2.163072	0.116351	0.266208
GO:0140455	cytoplasm protein quality control	1	0.002222	766040	0.000275	8.069367	0.116569	0.266596
GO:0045053	protein retention in Golgi apparatus	2	0.004444	3615897	0.001300	3.419045	0.116886	0.267209
GO:1904094	positive regulation of autophagic cell death	1	0.002222	768676	0.000276	8.041695	0.116946	0.267236
GO:0048570	notochord morphogenesis	2	0.004444	3621320	0.001302	3.413925	0.117172	0.267641
GO:0048871	multicellular organismal-level homeostasis	35	0.077778	175106243	0.062950	1.235541	0.117401	0.268054
GO:0031272	regulation of pseudopodium assembly	2	0.004444	3627762	0.001304	3.407863	0.117512	0.268085
GO:0031274	positive regulation of pseudopodium assembly	2	0.004444	3627762	0.001304	3.407863	0.117512	0.268085
GO:0048294	negative regulation of isotype switching to IgE isotypes	1	0.002222	773869	0.000278	7.987731	0.117688	0.268377
GO:0043482	cellular pigment accumulation	1	0.002222	774556	0.000278	7.980647	0.117786	0.26849
GO:0021750	vestibular nucleus development	1	0.002222	779805	0.000280	7.926927	0.118535	0.270086
GO:1902042	negative regulation of extrinsic apoptotic signaling pathway via death domain receptors	3	0.006667	7369665	0.002649	2.516312	0.118599	0.27012
GO:0006562	L-proline catabolic process	1	0.002222	786656	0.000283	7.857892	0.119512	0.272086
GO:0045829	negative regulation of isotype switching	1	0.002222	786998	0.000283	7.854477	0.11956	0.272086
GO:0042245	RNA repair	1	0.002222	788563	0.000283	7.838889	0.119783	0.272481
GO:0002456	T cell mediated immunity	3	0.006667	7417211	0.002666	2.500181	0.120262	0.273458
GO:1902003	regulation of amyloid-beta formation	5	0.011111	16021475	0.005760	1.929116	0.120854	0.274692
GO:1904772	response to tetrachloromethane	1	0.002222	796461	0.000286	7.761155	0.120908	0.2747
GO:0044282	small molecule catabolic process	18	0.040000	82047650	0.029496	1.356117	0.121852	0.276694
GO:0098754	detoxification	7	0.015556	25427867	0.009141	1.701684	0.121886	0.276694
GO:0072318	clathrin coat disassembly	1	0.002222	804153	0.000289	7.686917	0.122001	0.276746
GO:0140895	cell surface toll-like receptor signaling pathway	4	0.008889	11639680	0.004184	2.124271	0.122008	0.276746
GO:0071671	regulation of smooth muscle cell chemotaxis	2	0.004444	3719754	0.001337	3.323584	0.122393	0.277505
GO:0042391	regulation of membrane potential	37	0.082222	187215290	0.067304	1.221663	0.122799	0.278311
GO:0009607	response to biotic stimulus	55	0.122222	290139466	0.104305	1.171782	0.122974	0.278382
GO:0032781	positive regulation of ATP-dependent activity	2	0.004444	3730776	0.001341	3.313765	0.122982	0.278382
GO:0043627	response to estrogen	6	0.013333	20730272	0.007452	1.789110	0.122899	0.278382
GO:1901605	alpha-amino acid metabolic process	13	0.028889	55736171	0.020037	1.441774	0.123229	0.278829
GO:0061520	Langerhans cell differentiation	1	0.002222	813648	0.000293	7.597214	0.123349	0.278986
GO:0007051	spindle organization	9	0.020000	35331620	0.012702	1.574599	0.123481	0.279051
GO:0007495	visceral mesoderm-endoderm interaction involved in midgut development	1	0.002222	814918	0.000293	7.585374	0.123529	0.279051
GO:0045647	negative regulation of erythrocyte differentiation	2	0.004444	3739684	0.001344	3.305872	0.123457	0.279051
GO:0006520	amino acid metabolic process	17	0.037778	76908181	0.027648	1.366367	0.123925	0.27983
GO:1903297	regulation of hypoxia-induced intrinsic apoptotic signaling pathway	1	0.002222	820081	0.000295	7.537618	0.124261	0.280361
GO:1903298	negative regulation of hypoxia-induced intrinsic apoptotic signaling pathway	1	0.002222	820081	0.000295	7.537618	0.124261	0.280361
GO:2000018	regulation of male gonad development	3	0.006667	7532336	0.002708	2.461968	0.124325	0.280389
GO:0090117	endosome to lysosome transport of low-density lipoprotein particle	1	0.002222	822305	0.000296	7.517232	0.124576	0.280843
GO:0046086	adenosine biosynthetic process	1	0.002222	823298	0.000296	7.508166	0.124717	0.281045
GO:0071806	protein transmembrane transport	6	0.013333	20841105	0.007492	1.779596	0.125122	0.281844
GO:0030853	negative regulation of granulocyte differentiation	2	0.004444	3772326	0.001356	3.277266	0.125205	0.281915
GO:0031333	negative regulation of protein-containing complex assembly	11	0.024444	45603731	0.016394	1.491019	0.125677	0.282863
GO:0003338	metanephros morphogenesis	2	0.004444	3790846	0.001363	3.261255	0.126199	0.283692
GO:0014911	positive regulation of smooth muscle cell migration	5	0.011111	16253164	0.005843	1.901617	0.126181	0.283692
GO:1903911	positive regulation of receptor clustering	2	0.004444	3789100	0.001362	3.262758	0.126106	0.283692
GO:0085020	protein K6-linked ubiquitination	2	0.004444	3798915	0.001366	3.254328	0.126633	0.284551
GO:0045860	positive regulation of protein kinase activity	11	0.024444	45693497	0.016427	1.488090	0.126872	0.284946
GO:0050883	musculoskeletal movement, spinal reflex action	1	0.002222	838812	0.000302	7.369300	0.126912	0.284946
GO:0070199	establishment of protein localization to chromosome	2	0.004444	3805606	0.001368	3.248606	0.126993	0.285013
GO:0031946	regulation of glucocorticoid biosynthetic process	3	0.006667	7608729	0.002735	2.437250	0.127048	0.285019
GO:0035910	ascending aorta morphogenesis	2	0.004444	3808207	0.001369	3.246387	0.127133	0.285096
GO:0001696	gastric acid secretion	2	0.004444	3822361	0.001374	3.234366	0.127895	0.286379
GO:0032288	myelin assembly	3	0.006667	7630158	0.002743	2.430405	0.127815	0.286379
GO:0070293	renal absorption	4	0.008889	11849366	0.004260	2.086680	0.127805	0.286379
GO:0090304	nucleic acid metabolic process	82	0.182222	448797319	0.161342	1.129417	0.127913	0.286379
GO:0007000	nucleolus organization	1	0.002222	848599	0.000305	7.284309	0.128293	0.287115
GO:0044782	cilium organization	19	0.042222	88117667	0.031678	1.332851	0.128424	0.287293
GO:0036337	Fas signaling pathway	1	0.002222	851197	0.000306	7.262076	0.12866	0.28764
GO:0061013	regulation of mRNA catabolic process	13	0.028889	56192840	0.020201	1.430057	0.128684	0.28764
GO:0090037	positive regulation of protein kinase C signaling	1	0.002222	853437	0.000307	7.243016	0.128976	0.288176
GO:0035435	phosphate ion transmembrane transport	2	0.004444	3843676	0.001382	3.216430	0.129046	0.288216
GO:0043409	negative regulation of MAPK cascade	13	0.028889	56235633	0.020217	1.428969	0.129202	0.288449
GO:0070346	positive regulation of fat cell proliferation	2	0.004444	3858448	0.001387	3.204116	0.129844	0.289766
GO:0051415	microtubule nucleation by interphase microtubule organizing center	1	0.002222	860425	0.000309	7.184191	0.12996	0.289907
GO:0046631	alpha-beta T cell activation	8	0.017778	30790459	0.011069	1.606071	0.130238	0.29041
GO:0045737	positive regulation of cyclin-dependent protein serine/threonine kinase activity	1	0.002222	865470	0.000311	7.142313	0.13067	0.291256
GO:1903115	regulation of actin filament-based movement	5	0.011111	16449088	0.005913	1.878967	0.130768	0.291356
GO:0035434	copper ion transmembrane transport	2	0.004444	3878378	0.001394	3.187651	0.130924	0.291586
GO:0030522	intracellular receptor signaling pathway	15	0.033333	66934005	0.024063	1.385273	0.131068	0.291789
GO:0002280	monocyte activation involved in immune response	1	0.002222	869324	0.000313	7.110649	0.131212	0.291993
GO:0019511	peptidyl-proline hydroxylation	1	0.002222	870062	0.000313	7.104617	0.131316	0.292106
GO:0003188	heart valve formation	3	0.006667	7734867	0.002781	2.397504	0.13159	0.292481
GO:0070536	protein K63-linked deubiquitination	3	0.006667	7734265	0.002780	2.397690	0.131568	0.292481
GO:0042491	inner ear auditory receptor cell differentiation	3	0.006667	7739671	0.002782	2.396016	0.131764	0.29275
GO:0009435	NAD+ biosynthetic process	2	0.004444	3896016	0.001401	3.173220	0.13188	0.292891
GO:0009994	oocyte differentiation	1	0.002222	875094	0.000315	7.063764	0.132023	0.29309
GO:0034349	glial cell apoptotic process	1	0.002222	875888	0.000315	7.057361	0.132134	0.293219
GO:0014028	notochord formation	1	0.002222	876860	0.000315	7.049538	0.132271	0.293405
GO:0031399	regulation of protein modification process	39	0.086667	200086895	0.071931	1.204861	0.132714	0.294115
GO:0043048	dolichyl monophosphate biosynthetic process	1	0.002222	880084	0.000316	7.023713	0.132723	0.294115
GO:1901078	negative regulation of relaxation of muscle	2	0.004444	3912030	0.001406	3.160230	0.132751	0.294115
GO:0021937	cerebellar Purkinje cell-granule cell precursor cell signaling	1	0.002222	883648	0.000318	6.995385	0.133223	0.295044
GO:2000780	negative regulation of double-strand break repair	3	0.006667	7786110	0.002799	2.381725	0.133451	0.295431
GO:0031398	positive regulation of protein ubiquitination	9	0.020000	36034636	0.012954	1.543879	0.134285	0.297156
GO:0160144	GDF15-GFRAL signaling pathway	1	0.002222	892656	0.000321	6.924793	0.134486	0.297483
GO:1904761	negative regulation of myofibroblast differentiation	1	0.002222	893318	0.000321	6.919661	0.134579	0.297569
GO:0060929	atrioventricular node cell fate commitment	1	0.002222	893801	0.000321	6.915922	0.134646	0.2976
GO:0009896	positive regulation of catabolic process	30	0.066667	149655365	0.053801	1.239139	0.135581	0.299545
GO:0035645	enteric smooth muscle cell differentiation	1	0.002222	903864	0.000325	6.838925	0.136054	0.300472
GO:0046686	response to cadmium ion	3	0.006667	7859127	0.002825	2.359597	0.13612	0.300495
GO:0071470	cellular response to osmotic stress	4	0.008889	12147146	0.004367	2.035526	0.136231	0.300622
GO:0090209	negative regulation of triglyceride metabolic process	2	0.004444	3983357	0.001432	3.103642	0.136642	0.301409
GO:0006402	mRNA catabolic process	8	0.017778	31185710	0.011211	1.585715	0.136944	0.301833
GO:0034113	heterotypic cell-cell adhesion	4	0.008889	12171934	0.004376	2.031381	0.136943	0.301833
GO:0048878	chemical homeostasis	53	0.117778	281160385	0.101077	1.165233	0.137006	0.301851
GO:0002270	plasmacytoid dendritic cell activation	1	0.002222	911730	0.000328	6.779921	0.137154	0.302055
GO:0048147	negative regulation of fibroblast proliferation	4	0.008889	12183965	0.004380	2.029375	0.137289	0.302232
GO:0006952	defense response	55	0.122222	292846514	0.105278	1.160950	0.137576	0.302623
GO:1901699	cellular response to nitrogen compound	30	0.066667	149909445	0.053892	1.237038	0.137524	0.302623
GO:0042412	taurine biosynthetic process	1	0.002222	915777	0.000329	6.749960	0.137718	0.302696
GO:0046305	alkanesulfonate biosynthetic process	1	0.002222	915777	0.000329	6.749960	0.137718	0.302696
GO:1903412	response to bile acid	1	0.002222	916183	0.000329	6.746968	0.137775	0.3027
GO:0031943	regulation of glucocorticoid metabolic process	3	0.006667	7905874	0.002842	2.345645	0.137837	0.302717
GO:0070873	regulation of glycogen metabolic process	4	0.008889	12212423	0.004390	2.024646	0.138108	0.303191
GO:1905939	regulation of gonad development	3	0.006667	7916215	0.002846	2.342581	0.138218	0.303313
GO:0042255	ribosome assembly	2	0.004444	4013473	0.001443	3.080353	0.138293	0.303356
GO:0002295	T-helper cell lineage commitment	2	0.004444	4016608	0.001444	3.077949	0.138465	0.303381
GO:0045738	negative regulation of DNA repair	3	0.006667	7924483	0.002849	2.340137	0.138523	0.303381
GO:0045876	positive regulation of sister chromatid cohesion	2	0.004444	4017684	0.001444	3.077125	0.138524	0.303381
GO:0072740	cellular response to anisomycin	1	0.002222	920592	0.000331	6.714655	0.13839	0.303381
GO:0032446	protein modification by small protein conjugation	34	0.075556	172601865	0.062050	1.217655	0.138698	0.303641
GO:0014043	negative regulation of neuron maturation	1	0.002222	923754	0.000332	6.691671	0.138831	0.303813
GO:0043488	regulation of mRNA stability	12	0.026667	51797585	0.018621	1.432065	0.139213	0.304528
GO:0010839	negative regulation of keratinocyte proliferation	3	0.006667	7967194	0.002864	2.327591	0.140102	0.306352
GO:0086054	bundle of His cell to Purkinje myocyte communication by electrical coupling	1	0.002222	934100	0.000336	6.617555	0.140271	0.306601
GO:1901698	response to nitrogen compound	50	0.111111	264399469	0.095051	1.168962	0.140394	0.306748
GO:0006629	lipid metabolic process	55	0.122222	293373557	0.105467	1.158864	0.140541	0.306948
GO:0060579	ventral spinal cord interneuron fate commitment	1	0.002222	938395	0.000337	6.587266	0.140869	0.307421
GO:0060581	cell fate commitment involved in pattern specification	1	0.002222	938395	0.000337	6.587266	0.140869	0.307421
GO:0003341	cilium movement	14	0.031111	62516734	0.022475	1.384276	0.141477	0.308627
GO:0006022	aminoglycan metabolic process	7	0.015556	26516917	0.009533	1.631796	0.142018	0.309615
GO:0046864	isoprenoid transport	1	0.002222	947242	0.000341	6.525743	0.142098	0.309615
GO:0046865	terpenoid transport	1	0.002222	947242	0.000341	6.525743	0.142098	0.309615
GO:0006635	fatty acid beta-oxidation	4	0.008889	12373027	0.004448	1.998366	0.142769	0.310126
GO:0033598	mammary gland epithelial cell proliferation	3	0.006667	8028820	0.002886	2.309726	0.14239	0.310126
GO:0045197	establishment or maintenance of epithelial cell apical/basal polarity	6	0.013333	21685460	0.007796	1.710305	0.142689	0.310126
GO:0098656	monoatomic anion transmembrane transport	10	0.022222	41660226	0.014977	1.483779	0.142505	0.310126
GO:1902686	mitochondrial outer membrane permeabilization involved in programmed cell death	2	0.004444	4091130	0.001471	3.021883	0.142569	0.310126
GO:1904585	response to putrescine	1	0.002222	952571	0.000342	6.489236	0.142837	0.310126
GO:1904586	cellular response to putrescine	1	0.002222	952571	0.000342	6.489236	0.142837	0.310126
GO:1990828	hepatocyte dedifferentiation	1	0.002222	952571	0.000342	6.489236	0.142837	0.310126
GO:2000106	regulation of leukocyte apoptotic process	8	0.017778	31517104	0.011330	1.569042	0.142698	0.310126
GO:1904179	positive regulation of adipose tissue development	2	0.004444	4112345	0.001478	3.006293	0.143742	0.311969
GO:0001779	natural killer cell differentiation	3	0.006667	8071457	0.002902	2.297525	0.143981	0.312364
GO:0003433	chondrocyte development involved in endochondral bone morphogenesis	1	0.002222	961635	0.000346	6.428071	0.144094	0.312486
GO:0009150	purine ribonucleotide metabolic process	14	0.031111	62736315	0.022554	1.379431	0.144165	0.312517
GO:0097068	response to thyroxine	1	0.002222	963845	0.000347	6.413332	0.1444	0.312904
GO:0034086	maintenance of sister chromatid cohesion	1	0.002222	965957	0.000347	6.399309	0.144692	0.313292
GO:0034088	maintenance of mitotic sister chromatid cohesion	1	0.002222	965957	0.000347	6.399309	0.144692	0.313292
GO:0006334	nucleosome assembly	6	0.013333	21781848	0.007831	1.702736	0.144764	0.313324
GO:0051664	nuclear pore localization	1	0.002222	967234	0.000348	6.390861	0.144869	0.31343
GO:0009201	ribonucleoside triphosphate biosynthetic process	4	0.008889	12448824	0.004475	1.986198	0.14499	0.313569
GO:0009651	response to salt stress	2	0.004444	4137116	0.001487	2.988293	0.145115	0.313716
GO:0006139	nucleobase-containing compound metabolic process	102	0.226667	571366001	0.205405	1.103511	0.145262	0.313911
GO:0008053	mitochondrial fusion	2	0.004444	4145787	0.001490	2.982043	0.145596	0.314414
GO:0070861	regulation of protein exit from endoplasmic reticulum	3	0.006667	8114911	0.002917	2.285222	0.145608	0.314414
GO:0003138	primary heart field specification	2	0.004444	4150811	0.001492	2.978434	0.145875	0.314743
GO:0090102	cochlea development	5	0.011111	17073330	0.006138	1.810267	0.145873	0.314743
GO:0045927	positive regulation of growth	21	0.046667	100853637	0.036257	1.287119	0.146048	0.314993
GO:1904752	regulation of vascular associated smooth muscle cell migration	4	0.008889	12487646	0.004489	1.980023	0.146133	0.315056
GO:0003254	regulation of membrane depolarization	5	0.011111	17089681	0.006144	1.808535	0.146279	0.315088
GO:0043923	host-mediated activation of viral transcription	2	0.004444	4159839	0.001495	2.971970	0.146376	0.315088
GO:0045991	carbon catabolite activation of transcription	1	0.002222	977959	0.000352	6.320774	0.146352	0.315088
GO:0051492	regulation of stress fiber assembly	9	0.020000	36778031	0.013222	1.512673	0.146227	0.315088
GO:0035733	hepatic stellate cell activation	1	0.002222	980145	0.000352	6.306677	0.146654	0.315317
GO:0038063	collagen-activated tyrosine kinase receptor signaling pathway	2	0.004444	4163887	0.001497	2.969080	0.146601	0.315317
GO:1901135	carbohydrate derivative metabolic process	49	0.108889	259649125	0.093343	1.166541	0.146613	0.315317
GO:1903943	regulation of hepatocyte apoptotic process	1	0.002222	981845	0.000353	6.295757	0.146889	0.315577
GO:1903944	negative regulation of hepatocyte apoptotic process	1	0.002222	981845	0.000353	6.295757	0.146889	0.315577
GO:0042249	establishment of planar polarity of embryonic epithelium	1	0.002222	983476	0.000354	6.285316	0.147114	0.315938
GO:1905244	regulation of modification of synaptic structure	3	0.006667	8164764	0.002935	2.271269	0.147482	0.316606
GO:0061684	chaperone-mediated autophagy	1	0.002222	986743	0.000355	6.264506	0.147565	0.31666
GO:1904386	response to L-phenylalanine derivative	1	0.002222	989099	0.000356	6.249584	0.14789	0.317234
GO:0070141	response to UV-A	2	0.004444	4190775	0.001507	2.950031	0.148097	0.317556
GO:2000768	positive regulation of nephron tubule epithelial cell differentiation	1	0.002222	991765	0.000357	6.232785	0.148257	0.317776
GO:0006574	L-valine catabolic process	1	0.002222	992241	0.000357	6.229795	0.148323	0.317793
GO:1902430	negative regulation of amyloid-beta formation	3	0.006667	8192026	0.002945	2.263710	0.148511	0.318073
GO:0035429	gluconate transmembrane transport	1	0.002222	998765	0.000359	6.189101	0.149221	0.319332
GO:0042873	aldonate transmembrane transport	1	0.002222	998765	0.000359	6.189101	0.149221	0.319332
GO:0046164	alcohol catabolic process	3	0.006667	8212169	0.002952	2.258158	0.149272	0.319332
GO:0072319	vesicle uncoating	1	0.002222	1000082	0.000360	6.180951	0.149403	0.319488
GO:0016114	terpenoid biosynthetic process	2	0.004444	4222428	0.001518	2.927916	0.149862	0.320099
GO:0045990	carbon catabolite regulation of transcription	1	0.002222	1002912	0.000361	6.163510	0.149792	0.320099
GO:0141198	protein branched polyubiquitination	2	0.004444	4222379	0.001518	2.927950	0.149859	0.320099
GO:0002127	tRNA wobble base cytosine methylation	1	0.002222	1005000	0.000361	6.150704	0.150079	0.32044
GO:0045186	zonula adherens assembly	1	0.002222	1006720	0.000362	6.140196	0.150316	0.320821
GO:0002366	leukocyte activation involved in immune response	11	0.024444	47392961	0.017038	1.434729	0.150665	0.321443
GO:0097167	circadian regulation of translation	1	0.002222	1011841	0.000364	6.109120	0.15102	0.322075
GO:0008217	regulation of blood pressure	13	0.028889	57968415	0.020840	1.386254	0.151155	0.322238
GO:0048662	negative regulation of smooth muscle cell proliferation	6	0.013333	22081648	0.007938	1.679619	0.151303	0.322431
GO:0003218	cardiac left ventricle formation	1	0.002222	1015147	0.000365	6.089224	0.151474	0.32267
GO:0060346	bone trabecula formation	2	0.004444	4254827	0.001530	2.905621	0.151673	0.322969
GO:0006072	glycerol-3-phosphate metabolic process	2	0.004444	4258532	0.001531	2.903093	0.15188	0.323058
GO:0032915	positive regulation of transforming growth factor beta2 production	1	0.002222	1017812	0.000366	6.073280	0.15184	0.323058
GO:0042698	ovulation cycle	3	0.006667	8281200	0.002977	2.239334	0.15189	0.323058
GO:1902992	negative regulation of amyloid precursor protein catabolic process	3	0.006667	8286323	0.002979	2.237950	0.152085	0.323349
GO:0030167	proteoglycan catabolic process	3	0.006667	8308286	0.002987	2.232034	0.152921	0.324877
GO:0030238	male sex determination	3	0.006667	8307218	0.002986	2.232320	0.152881	0.324877
GO:0048015	phosphatidylinositol-mediated signaling	4	0.008889	12725684	0.004575	1.942986	0.153217	0.325381
GO:0002358	B cell homeostatic proliferation	1	0.002222	1028304	0.000370	6.011313	0.153279	0.325386
GO:0008544	epidermis development	8	0.017778	32119631	0.011547	1.539609	0.153462	0.325651
GO:0050872	white fat cell differentiation	3	0.006667	8326204	0.002993	2.227230	0.153605	0.325828
GO:0006170	dAMP biosynthetic process	1	0.002222	1032272	0.000371	5.988206	0.153822	0.326023
GO:0009171	purine deoxyribonucleoside monophosphate biosynthetic process	1	0.002222	1032272	0.000371	5.988206	0.153822	0.326023
GO:1905668	positive regulation of protein localization to endosome	2	0.004444	4294094	0.001544	2.879051	0.153874	0.326023
GO:0060501	positive regulation of epithelial cell proliferation involved in lung morphogenesis	2	0.004444	4295207	0.001544	2.878305	0.153936	0.326031
GO:0045773	positive regulation of axon extension	5	0.011111	17408468	0.006258	1.775417	0.154278	0.326447
GO:0048007	antigen processing and presentation, exogenous lipid antigen via MHC class Ib	1	0.002222	1035831	0.000372	5.967631	0.15431	0.326447
GO:0070647	protein modification by small protein conjugation or removal	38	0.084444	197518034	0.071007	1.189235	0.154295	0.326447
GO:0048293	regulation of isotype switching to IgE isotypes	1	0.002222	1039321	0.000374	5.947592	0.154787	0.327222
GO:0071985	multivesicular body sorting pathway	3	0.006667	8357329	0.003004	2.218935	0.154794	0.327222
GO:0032458	slow endocytic recycling	1	0.002222	1043937	0.000375	5.921294	0.155418	0.328415
GO:0019359	nicotinamide nucleotide biosynthetic process	2	0.004444	4329789	0.001557	2.855316	0.155879	0.329138
GO:0019363	pyridine nucleotide biosynthetic process	2	0.004444	4329789	0.001557	2.855316	0.155879	0.329138
GO:0002254	kinin cascade	1	0.002222	1053958	0.000379	5.864994	0.156787	0.330743
GO:0002353	plasma kallikrein-kinin cascade	1	0.002222	1053958	0.000379	5.864994	0.156787	0.330743
GO:0060023	soft palate development	2	0.004444	4346477	0.001563	2.844353	0.156819	0.330743
GO:0072739	response to anisomycin	1	0.002222	1054707	0.000379	5.860829	0.156889	0.330765
GO:0030035	microspike assembly	1	0.002222	1055618	0.000379	5.855771	0.157013	0.330901
GO:0090281	negative regulation of calcium ion import	2	0.004444	4355497	0.001566	2.838463	0.157327	0.331436
GO:0016185	synaptic vesicle budding from presynaptic endocytic zone membrane	1	0.002222	1058780	0.000381	5.838283	0.157445	0.331533
GO:0043436	oxoacid metabolic process	37	0.082222	192232432	0.069107	1.189778	0.157493	0.331533
GO:0072028	nephron morphogenesis	1	0.002222	1060680	0.000381	5.827825	0.157704	0.33185
GO:1904026	regulation of collagen fibril organization	1	0.002222	1061183	0.000381	5.825063	0.157772	0.331868
GO:0010970	transport along microtubule	12	0.026667	53160868	0.019111	1.395340	0.157957	0.33213
GO:1901551	negative regulation of endothelial cell development	1	0.002222	1065491	0.000383	5.801511	0.158359	0.332723
GO:1903141	negative regulation of establishment of endothelial barrier	1	0.002222	1065491	0.000383	5.801511	0.158359	0.332723
GO:0008354	germ cell migration	2	0.004444	4376990	0.001574	2.824524	0.158539	0.33288
GO:0071918	urea transmembrane transport	2	0.004444	4377251	0.001574	2.824356	0.158554	0.33288
GO:0006573	valine metabolic process	1	0.002222	1071780	0.000385	5.767469	0.159215	0.334141
GO:1902991	regulation of amyloid precursor protein catabolic process	5	0.011111	17604548	0.006329	1.755642	0.159287	0.334164
GO:0033059	cellular pigmentation	1	0.002222	1073069	0.000386	5.760541	0.159391	0.334255
GO:1901606	alpha-amino acid catabolic process	7	0.015556	27404391	0.009852	1.578951	0.159529	0.334418
GO:0060166	olfactory pit development	1	0.002222	1076981	0.000387	5.739616	0.159923	0.335117
GO:0141008	transposable element silencing by mRNA destabilization	1	0.002222	1078710	0.000388	5.730417	0.160158	0.335482
GO:0010971	positive regulation of G2/M transition of mitotic cell cycle	3	0.006667	8501526	0.003056	2.181299	0.160343	0.335742
GO:0060009	Sertoli cell development	3	0.006667	8509068	0.003059	2.179366	0.160635	0.336113
GO:0097067	cellular response to thyroid hormone stimulus	2	0.004444	4414181	0.001587	2.800727	0.160641	0.336113
GO:0071211	protein targeting to vacuole involved in autophagy	1	0.002222	1085407	0.000390	5.695060	0.161068	0.33675
GO:1905666	regulation of protein localization to endosome	2	0.004444	4421015	0.001589	2.796398	0.161028	0.33675
GO:0055024	regulation of cardiac muscle tissue development	1	0.002222	1086798	0.000391	5.687771	0.161256	0.337017
GO:0060347	heart trabecula formation	2	0.004444	4428097	0.001592	2.791925	0.161429	0.337202
GO:0060788	ectodermal placode formation	3	0.006667	8530549	0.003067	2.173878	0.161467	0.337202
GO:0048934	peripheral nervous system neuron differentiation	1	0.002222	1089175	0.000392	5.675358	0.161579	0.337309
GO:0035812	renal sodium excretion	1	0.002222	1090069	0.000392	5.670703	0.1617	0.337435
GO:0045739	positive regulation of DNA repair	9	0.020000	37704556	0.013555	1.475501	0.161831	0.337521
GO:1990314	cellular response to insulin-like growth factor stimulus	2	0.004444	4435763	0.001595	2.787100	0.161863	0.337521
GO:0006835	dicarboxylic acid transport	6	0.013333	22566900	0.008113	1.643502	0.162162	0.337676
GO:0006869	lipid transport	19	0.042222	91417663	0.032864	1.284737	0.162304	0.337676
GO:0035927	RNA import into mitochondrion	1	0.002222	1093033	0.000393	5.655326	0.162102	0.337676
GO:0046015	regulation of transcription by glucose	1	0.002222	1092825	0.000393	5.656402	0.162074	0.337676
GO:0080135	regulation of cellular response to stress	31	0.068889	158636288	0.057029	1.207953	0.162204	0.337676
GO:1904031	positive regulation of cyclin-dependent protein kinase activity	1	0.002222	1094121	0.000393	5.649702	0.16225	0.337676
GO:0051495	positive regulation of cytoskeleton organization	13	0.028889	58806461	0.021141	1.366499	0.16244	0.337832
GO:0043207	response to external biotic stimulus	52	0.115556	279609696	0.100519	1.149587	0.162625	0.338088
GO:1904353	regulation of telomere capping	2	0.004444	4459990	0.001603	2.771960	0.163237	0.339234
GO:2000659	regulation of interleukin-1-mediated signaling pathway	2	0.004444	4463271	0.001605	2.769923	0.163424	0.339494
GO:0061025	membrane fusion	10	0.022222	42999738	0.015458	1.437557	0.163495	0.339515
GO:0051603	proteolysis involved in protein catabolic process	32	0.071111	164490036	0.059134	1.202545	0.163616	0.33954
GO:1902262	apoptotic process involved in blood vessel morphogenesis	1	0.002222	1104308	0.000397	5.597585	0.16363	0.33954
GO:0001808	negative regulation of type IV hypersensitivity	1	0.002222	1109454	0.000399	5.571621	0.164326	0.340856
GO:0046060	dATP metabolic process	1	0.002222	1110130	0.000399	5.568229	0.164417	0.340918
GO:0060509	type I pneumocyte differentiation	2	0.004444	4487730	0.001613	2.754826	0.164813	0.34161
GO:0000451	rRNA 2'-O-methylation	1	0.002222	1117022	0.000402	5.533873	0.165349	0.342593
GO:0009082	branched-chain amino acid biosynthetic process	1	0.002222	1124210	0.000404	5.498490	0.166319	0.344345
GO:0044209	AMP salvage	1	0.002222	1123845	0.000404	5.500276	0.16627	0.344345
GO:0060302	negative regulation of cytokine activity	1	0.002222	1130857	0.000407	5.466171	0.167216	0.345942
GO:1904589	regulation of protein import	1	0.002222	1130556	0.000406	5.467626	0.167175	0.345942
GO:0032489	regulation of Cdc42 protein signal transduction	2	0.004444	4535742	0.001631	2.725665	0.167546	0.346497
GO:0045109	intermediate filament organization	3	0.006667	8689313	0.003124	2.134159	0.167657	0.346596
GO:0002460	adaptive immune response based on somatic recombination of immune receptors built from immunoglobulin superfamily domains	6	0.013333	22809896	0.008200	1.625994	0.167723	0.346602
GO:0002033	angiotensin-mediated vasodilation involved in regulation of systemic arterial blood pressure	1	0.002222	1137057	0.000409	5.436366	0.168051	0.347021
GO:0015840	urea transport	2	0.004444	4543955	0.001634	2.720739	0.168015	0.347021
GO:0072530	purine-containing compound transmembrane transport	3	0.006667	8705310	0.003130	2.130237	0.168285	0.347374
GO:0097062	dendritic spine maintenance	2	0.004444	4553217	0.001637	2.715205	0.168543	0.347778
GO:0002003	angiotensin maturation	2	0.004444	4558916	0.001639	2.711810	0.168869	0.348059
GO:0046033	AMP metabolic process	2	0.004444	4558070	0.001639	2.712314	0.16882	0.348059
GO:0070925	organelle assembly	36	0.080000	187982381	0.067579	1.183794	0.168788	0.348059
GO:0048818	positive regulation of hair follicle maturation	2	0.004444	4560152	0.001639	2.711075	0.168939	0.348075
GO:0034249	negative regulation of amide metabolic process	3	0.006667	8726948	0.003137	2.124955	0.169135	0.348219
GO:0060435	bronchiole development	1	0.002222	1144892	0.000412	5.399162	0.169105	0.348219
GO:0052646	alditol phosphate metabolic process	2	0.004444	4569902	0.001643	2.705291	0.169496	0.348703
GO:0070373	negative regulation of ERK1 and ERK2 cascade	8	0.017778	32978647	0.011856	1.499505	0.169457	0.348703
GO:1902751	positive regulation of cell cycle G2/M phase transition	3	0.006667	8746564	0.003144	2.120189	0.169906	0.349417
GO:0051301	cell division	28	0.062222	142545474	0.051245	1.214215	0.170152	0.349793
GO:0046683	response to organophosphorus	9	0.020000	38190655	0.013729	1.456721	0.170325	0.350001
GO:0048012	hepatocyte growth factor receptor signaling pathway	2	0.004444	4586177	0.001649	2.695691	0.170426	0.350001
GO:0060457	negative regulation of digestive system process	2	0.004444	4586477	0.001649	2.695515	0.170443	0.350001
GO:0051684	maintenance of Golgi location	1	0.002222	1155805	0.000416	5.348184	0.170571	0.350134
GO:0034091	regulation of maintenance of sister chromatid cohesion	2	0.004444	4593373	0.001651	2.691468	0.170838	0.35042
GO:0034182	regulation of maintenance of mitotic sister chromatid cohesion	2	0.004444	4593373	0.001651	2.691468	0.170838	0.35042
GO:0036297	interstrand cross-link repair	3	0.006667	8793703	0.003161	2.108824	0.171765	0.352184
GO:0046626	regulation of insulin receptor signaling pathway	5	0.011111	18084693	0.006501	1.709030	0.171825	0.352184
GO:0140074	cardiac endothelial to mesenchymal transition	1	0.002222	1165896	0.000419	5.301895	0.171925	0.352258
GO:0050650	chondroitin sulfate proteoglycan biosynthetic process	4	0.008889	13347650	0.004798	1.852448	0.172313	0.352792
GO:0061153	trachea gland development	1	0.002222	1168454	0.000420	5.290288	0.172268	0.352792
GO:0098928	presynaptic signal transduction	1	0.002222	1170288	0.000421	5.281997	0.172513	0.353071
GO:0001807	regulation of type IV hypersensitivity	1	0.002222	1172888	0.000422	5.270288	0.172861	0.353357
GO:0007028	cytoplasm organization	2	0.004444	4630358	0.001665	2.669970	0.172956	0.353357
GO:0018958	phenol-containing compound metabolic process	9	0.020000	38339830	0.013783	1.451053	0.172973	0.353357
GO:0070207	protein homotrimerization	2	0.004444	4628227	0.001664	2.671199	0.172834	0.353357
GO:1901978	positive regulation of cell cycle checkpoint	3	0.006667	8820596	0.003171	2.102395	0.172828	0.353357
GO:0002884	negative regulation of hypersensitivity	1	0.002222	1174467	0.000422	5.263203	0.173073	0.353431
GO:0072079	nephron tubule formation	3	0.006667	8841386	0.003178	2.097451	0.173651	0.354481
GO:0016601	Rac protein signal transduction	3	0.006667	8846280	0.003180	2.096291	0.173845	0.354484
GO:0042574	retinal metabolic process	2	0.004444	4644469	0.001670	2.661858	0.173765	0.354484
GO:0051898	negative regulation of phosphatidylinositol 3-kinase/protein kinase B signal transduction	5	0.011111	18158393	0.006528	1.702094	0.173783	0.354484
GO:0006043	glucosamine catabolic process	1	0.002222	1182426	0.000425	5.227775	0.174137	0.354851
GO:0042117	monocyte activation	2	0.004444	4651770	0.001672	2.657680	0.174184	0.354851
GO:0061436	establishment of skin barrier	3	0.006667	8855678	0.003184	2.094066	0.174217	0.354851
GO:0170040	proteinogenic amino acid catabolic process	6	0.013333	23096080	0.008303	1.605846	0.174373	0.354952
GO:1905460	negative regulation of vascular associated smooth muscle cell apoptotic process	1	0.002222	1184354	0.000426	5.219265	0.174395	0.354952
GO:0046296	glycolate catabolic process	1	0.002222	1186680	0.000427	5.209035	0.174706	0.355453
GO:0001838	embryonic epithelial tube formation	4	0.008889	13457268	0.004838	1.837359	0.175761	0.357291
GO:0044419	biological process involved in interspecies interaction between organisms	51	0.113333	275784450	0.099144	1.143119	0.175748	0.357291
GO:0070127	tRNA aminoacylation for mitochondrial protein translation	1	0.002222	1194900	0.000430	5.173201	0.175803	0.357291
GO:0042797	tRNA transcription by RNA polymerase III	1	0.002222	1196395	0.000430	5.166736	0.176002	0.35738
GO:0045136	development of secondary sexual characteristics	1	0.002222	1196738	0.000430	5.165256	0.176048	0.35738
GO:0051707	response to other organism	43	0.095556	229287118	0.082428	1.159257	0.175974	0.35738
GO:0070104	negative regulation of interleukin-6-mediated signaling pathway	1	0.002222	1197167	0.000430	5.163405	0.176105	0.35738
GO:0000320	re-entry into mitotic cell cycle	1	0.002222	1198063	0.000431	5.159543	0.176225	0.357492
GO:0031167	rRNA methylation	2	0.004444	4688478	0.001685	2.636872	0.176293	0.357498
GO:0002385	mucosal immune response	2	0.004444	4693416	0.001687	2.634097	0.176576	0.357943
GO:0006082	organic acid metabolic process	37	0.082222	194817630	0.070037	1.173990	0.17741	0.359453
GO:0048660	regulation of smooth muscle cell proliferation	12	0.026667	54492716	0.019590	1.361237	0.177451	0.359453
GO:0009163	nucleoside biosynthetic process	2	0.004444	4721842	0.001697	2.618240	0.178213	0.359869
GO:0015766	disaccharide transport	1	0.002222	1212236	0.000436	5.099220	0.178112	0.359869
GO:0015770	sucrose transport	1	0.002222	1212236	0.000436	5.099220	0.178112	0.359869
GO:0015772	oligosaccharide transport	1	0.002222	1212236	0.000436	5.099220	0.178112	0.359869
GO:0034404	nucleobase-containing small molecule biosynthetic process	2	0.004444	4721842	0.001697	2.618240	0.178213	0.359869
GO:0060465	pharynx development	1	0.002222	1210891	0.000435	5.104884	0.177933	0.359869
GO:0060930	sinoatrial node cell fate commitment	1	0.002222	1211940	0.000436	5.100465	0.178073	0.359869
GO:0160093	chordate pharynx development	1	0.002222	1210891	0.000435	5.104884	0.177933	0.359869
GO:2000318	positive regulation of T-helper 17 type immune response	2	0.004444	4722358	0.001698	2.617954	0.178242	0.359869
GO:1903598	positive regulation of gap junction assembly	2	0.004444	4725560	0.001699	2.616180	0.178427	0.360109
GO:0045607	regulation of inner ear auditory receptor cell differentiation	2	0.004444	4730502	0.001701	2.613447	0.178712	0.36029
GO:0045631	regulation of mechanoreceptor differentiation	2	0.004444	4730502	0.001701	2.613447	0.178712	0.36029
GO:2000980	regulation of inner ear receptor cell differentiation	2	0.004444	4730502	0.001701	2.613447	0.178712	0.36029
GO:0072594	establishment of protein localization to organelle	18	0.040000	87371830	0.031410	1.273480	0.179152	0.361045
GO:0090131	mesenchyme migration	1	0.002222	1222509	0.000439	5.056370	0.179477	0.361524
GO:1902915	negative regulation of protein polyubiquitination	1	0.002222	1222830	0.000440	5.055043	0.17952	0.361524
GO:0000266	mitochondrial fission	2	0.004444	4747094	0.001707	2.604312	0.179668	0.361691
GO:0002507	tolerance induction	2	0.004444	4750940	0.001708	2.602204	0.17989	0.361793
GO:0070534	protein K63-linked ubiquitination	5	0.011111	18382583	0.006609	1.681335	0.17979	0.361793
GO:1904092	regulation of autophagic cell death	1	0.002222	1225805	0.000441	5.042774	0.179915	0.361793
GO:0043476	pigment accumulation	1	0.002222	1226960	0.000441	5.038027	0.180068	0.361969
GO:0098771	inorganic ion homeostasis	28	0.062222	143636128	0.051637	1.204995	0.180161	0.362024
GO:0021603	cranial nerve formation	2	0.004444	4757536	0.001710	2.598596	0.18027	0.362112
GO:0070555	response to interleukin-1	7	0.015556	28449359	0.010227	1.520955	0.181331	0.36411
GO:0015800	acidic amino acid transport	5	0.011111	18449912	0.006633	1.675200	0.181609	0.364537
GO:1905703	negative regulation of inhibitory synapse assembly	1	0.002222	1239931	0.000446	4.985324	0.181788	0.364763
GO:0007173	epidermal growth factor receptor signaling pathway	6	0.013333	23420256	0.008420	1.583618	0.182035	0.364994
GO:0032103	positive regulation of response to external stimulus	31	0.068889	160942667	0.057859	1.190643	0.182032	0.364994
GO:1902235	regulation of endoplasmic reticulum stress-induced intrinsic apoptotic signaling pathway	3	0.006667	9056774	0.003256	2.047569	0.182241	0.365275
GO:0015807	L-amino acid transport	6	0.013333	23454173	0.008432	1.581328	0.182844	0.366351
GO:0060122	inner ear receptor cell stereocilium organization	3	0.006667	9073679	0.003262	2.043755	0.18292	0.36637
GO:0032511	late endosome to vacuole transport via multivesicular body sorting pathway	2	0.004444	4806979	0.001728	2.571868	0.183127	0.366651
GO:0000077	DNA damage checkpoint signaling	5	0.011111	18528341	0.006661	1.668109	0.183737	0.36774
GO:0009304	tRNA transcription	1	0.002222	1256524	0.000452	4.919490	0.183982	0.367964
GO:0021508	floor plate formation	1	0.002222	1256347	0.000452	4.920183	0.183959	0.367964
GO:0032733	positive regulation of interleukin-10 production	4	0.008889	13733796	0.004937	1.800364	0.184563	0.368939
GO:0035094	response to nicotine	4	0.008889	13735035	0.004938	1.800202	0.184603	0.368939
GO:0002024	diet induced thermogenesis	2	0.004444	4839198	0.001740	2.554745	0.184991	0.369582
GO:0060928	atrioventricular node cell development	1	0.002222	1266330	0.000455	4.881396	0.185276	0.370017
GO:0120031	plasma membrane bounded cell projection assembly	23	0.051111	115905828	0.041668	1.226630	0.185804	0.370937
GO:0002263	cell activation involved in immune response	11	0.024444	49686862	0.017862	1.368491	0.186129	0.371318
GO:0062009	secondary palate development	3	0.006667	9151994	0.003290	2.026266	0.186074	0.371318
GO:2001185	regulation of CD8-positive, alpha-beta T cell activation	2	0.004444	4864049	0.001749	2.541692	0.186432	0.371788
GO:0044238	primary metabolic process	236	0.524444	1397342632	0.502342	1.043999	0.186586	0.371962
GO:0030851	granulocyte differentiation	3	0.006667	9169153	0.003296	2.022474	0.186768	0.372189
GO:0021696	cerebellar cortex morphogenesis	1	0.002222	1278399	0.000460	4.835312	0.186866	0.372251
GO:0061824	cytosolic ciliogenesis	1	0.002222	1279861	0.000460	4.829788	0.187058	0.3725
GO:0045839	negative regulation of mitotic nuclear division	4	0.008889	13820066	0.004968	1.789125	0.187338	0.372789
GO:1902108	regulation of mitochondrial membrane permeability involved in apoptotic process	2	0.004444	4879374	0.001754	2.533709	0.187321	0.372789
GO:2000144	positive regulation of DNA-templated transcription initiation	5	0.011111	18685255	0.006717	1.654100	0.188022	0.374014
GO:0060163	subpallium neuron fate commitment	1	0.002222	1291263	0.000464	4.787141	0.188557	0.374945
GO:1901379	regulation of potassium ion transmembrane transport	7	0.015556	28789367	0.010350	1.502993	0.188682	0.375059
GO:1902618	cellular response to fluoride	1	0.002222	1293329	0.000465	4.779494	0.188829	0.375214
GO:0007157	heterophilic cell-cell adhesion	8	0.017778	33979896	0.012216	1.455321	0.189009	0.375227
GO:0010874	regulation of cholesterol efflux	3	0.006667	9224099	0.003316	2.010426	0.188991	0.375227
GO:0120169	detection of cold stimulus involved in thermoception	1	0.002222	1294927	0.000466	4.773595	0.189038	0.375227
GO:0001661	conditioned taste aversion	1	0.002222	1299280	0.000467	4.757602	0.189609	0.376225
GO:0180064	protein O-linked glycosylation via xylose	8	0.017778	34028091	0.012233	1.453260	0.189974	0.376813
GO:0006500	N-terminal protein palmitoylation	1	0.002222	1304175	0.000469	4.739746	0.190251	0.377093
GO:0018009	N-terminal peptidyl-L-cysteine N-palmitoylation	1	0.002222	1304175	0.000469	4.739746	0.190251	0.377093
GO:0090266	regulation of mitotic cell cycle spindle assembly checkpoint	3	0.006667	9260705	0.003329	2.002480	0.190477	0.377269
GO:1903504	regulation of mitotic spindle checkpoint	3	0.006667	9260705	0.003329	2.002480	0.190477	0.377269
GO:1990478	response to ultrasound	1	0.002222	1309550	0.000471	4.720291	0.190955	0.378082
GO:0061104	adrenal chromaffin cell differentiation	1	0.002222	1310625	0.000471	4.716420	0.191096	0.378225
GO:0006287	base-excision repair, gap-filling	1	0.002222	1312565	0.000472	4.709449	0.19135	0.378457
GO:0021554	optic nerve development	2	0.004444	4947947	0.001779	2.498595	0.191306	0.378457
GO:1900121	negative regulation of receptor binding	1	0.002222	1316180	0.000473	4.696514	0.191823	0.379257
GO:0032371	regulation of sterol transport	4	0.008889	13975594	0.005024	1.769215	0.192375	0.380076
GO:0032374	regulation of cholesterol transport	4	0.008889	13975594	0.005024	1.769215	0.192375	0.380076
GO:0060672	epithelial cell morphogenesis involved in placental branching	1	0.002222	1325794	0.000477	4.662457	0.19308	0.381332
GO:0006046	N-acetylglucosamine catabolic process	1	0.002222	1327221	0.000477	4.657444	0.193266	0.381564
GO:0032774	RNA biosynthetic process	21	0.046667	105355148	0.037875	1.232124	0.193548	0.381984
GO:0071000	response to magnetism	1	0.002222	1330621	0.000478	4.645543	0.19371	0.382167
GO:0032369	negative regulation of lipid transport	3	0.006667	9353105	0.003362	1.982697	0.194239	0.383075
GO:0048311	mitochondrion distribution	2	0.004444	5000601	0.001798	2.472286	0.194373	0.383202
GO:0021892	cerebral cortex GABAergic interneuron differentiation	1	0.002222	1337615	0.000481	4.621253	0.194622	0.383557
GO:0042531	positive regulation of tyrosine phosphorylation of STAT protein	3	0.006667	9368673	0.003368	1.979402	0.194875	0.383597
GO:0050847	progesterone receptor signaling pathway	2	0.004444	5007544	0.001800	2.468858	0.194778	0.383597
GO:0060070	canonical Wnt signaling pathway	8	0.017778	34277026	0.012323	1.442706	0.194989	0.383597
GO:0070142	synaptic vesicle budding	1	0.002222	1339215	0.000481	4.615732	0.194831	0.383597
GO:0072284	metanephric S-shaped body morphogenesis	1	0.002222	1340094	0.000482	4.612705	0.194945	0.383597
GO:0097749	membrane tubulation	2	0.004444	5019208	0.001804	2.463121	0.195458	0.384383
GO:0043487	regulation of RNA stability	12	0.026667	55671306	0.020014	1.332419	0.195623	0.38457
GO:0001936	regulation of endothelial cell proliferation	11	0.024444	50268797	0.018072	1.352649	0.195695	0.384575
GO:0061713	anterior neural tube closure	1	0.002222	1346874	0.000484	4.589485	0.195828	0.384699
GO:1901098	positive regulation of autophagosome maturation	1	0.002222	1352974	0.000486	4.568793	0.196622	0.386121
GO:0055008	cardiac muscle tissue morphogenesis	7	0.015556	29155244	0.010481	1.484131	0.196727	0.386192
GO:0051031	tRNA transport	1	0.002222	1354581	0.000487	4.563372	0.196831	0.386257
GO:0002331	pre-B cell allelic exclusion	1	0.002222	1359532	0.000489	4.546754	0.197474	0.386765
GO:0003165	Purkinje myocyte development	1	0.002222	1358842	0.000489	4.549063	0.197384	0.386765
GO:0010965	regulation of mitotic sister chromatid separation	5	0.011111	19028188	0.006841	1.624290	0.197509	0.386765
GO:0031145	anaphase-promoting complex-dependent catabolic process	2	0.004444	5048742	0.001815	2.448712	0.197183	0.386765
GO:0045333	cellular respiration	6	0.013333	24058660	0.008649	1.541596	0.197503	0.386765
GO:1903596	regulation of gap junction assembly	2	0.004444	5050412	0.001816	2.447902	0.197281	0.386765
GO:0048003	antigen processing and presentation of lipid antigen via MHC class Ib	1	0.002222	1364743	0.000491	4.529393	0.19815	0.387884
GO:0035502	metanephric part of ureteric bud development	1	0.002222	1368929	0.000492	4.515543	0.198694	0.388809
GO:0006820	monoatomic anion transport	10	0.022222	45080727	0.016206	1.371197	0.198869	0.388931
GO:1990074	polyuridylation-dependent mRNA catabolic process	1	0.002222	1370492	0.000493	4.510393	0.198896	0.388931
GO:1904045	cellular response to aldosterone	1	0.002222	1372281	0.000493	4.504513	0.199128	0.389247
GO:0006817	phosphate ion transport	2	0.004444	5093115	0.001831	2.427378	0.199777	0.390355
GO:0061141	lung ciliated cell differentiation	1	0.002222	1378291	0.000495	4.484871	0.199907	0.390355
GO:2000795	negative regulation of epithelial cell proliferation involved in lung morphogenesis	1	0.002222	1378291	0.000495	4.484871	0.199907	0.390355
GO:0031667	response to nutrient levels	26	0.057778	134310001	0.048284	1.196619	0.200307	0.390998
GO:0032231	regulation of actin filament bundle assembly	9	0.020000	39836377	0.014321	1.396541	0.200553	0.391341
GO:0015860	purine nucleoside transmembrane transport	1	0.002222	1385209	0.000498	4.462473	0.200802	0.391688
GO:0030003	intracellular monoatomic cation homeostasis	27	0.060000	140088700	0.050362	1.191383	0.201015	0.391966
GO:0002316	follicular B cell differentiation	1	0.002222	1391123	0.000500	4.443502	0.201567	0.392626
GO:0060689	cell differentiation involved in salivary gland development	1	0.002222	1390398	0.000500	4.445819	0.201473	0.392626
GO:0071228	cellular response to tumor cell	1	0.002222	1391010	0.000500	4.443863	0.201552	0.392626
GO:2000772	regulation of cellular senescence	4	0.008889	14258870	0.005126	1.734067	0.201656	0.392661
GO:0050961	detection of temperature stimulus involved in sensory perception	3	0.006667	9537322	0.003429	1.944400	0.201794	0.392792
GO:0007494	midgut development	2	0.004444	5134694	0.001846	2.407722	0.202212	0.393467
GO:0002101	tRNA wobble cytosine modification	1	0.002222	1400663	0.000504	4.413237	0.202799	0.39447
GO:2000242	negative regulation of reproductive process	5	0.011111	19230813	0.006913	1.607175	0.203191	0.395093
GO:1904017	cellular response to Thyroglobulin triiodothyronine	1	0.002222	1404593	0.000505	4.400889	0.203306	0.395178
GO:2000779	regulation of double-strand break repair	9	0.020000	39988661	0.014376	1.391222	0.203459	0.395337
GO:0086069	bundle of His cell to Purkinje myocyte communication	1	0.002222	1407649	0.000506	4.391335	0.2037	0.395665
GO:0061205	paramesonephric duct development	1	0.002222	1408390	0.000506	4.389024	0.203795	0.395712
GO:0006626	protein targeting to mitochondrion	2	0.004444	5166399	0.001857	2.392946	0.204071	0.395905
GO:0030202	heparin proteoglycan metabolic process	3	0.006667	9593092	0.003449	1.933097	0.204095	0.395905
GO:1900108	negative regulation of nodal signaling pathway	1	0.002222	1410828	0.000507	4.381440	0.204109	0.395905
GO:0120552	branched-chain alpha-keto acid decarboxylation to branched-chain acyl-CoA	1	0.002222	1412028	0.000508	4.377716	0.204264	0.396066
GO:1902305	regulation of sodium ion transmembrane transport	5	0.011111	19273179	0.006929	1.603642	0.204386	0.396163
GO:1905291	positive regulation of CAMKK-AMPK signaling cascade	1	0.002222	1414366	0.000508	4.370480	0.204565	0.396371
GO:0072383	plus-end-directed vesicle transport along microtubule	1	0.002222	1414926	0.000509	4.368750	0.204637	0.396372
GO:0099638	endosome to plasma membrane protein transport	2	0.004444	5179480	0.001862	2.386903	0.204838	0.396624
GO:0010454	negative regulation of cell fate commitment	2	0.004444	5184779	0.001864	2.384463	0.205149	0.396973
GO:0140928	inhibition of non-skeletal tissue mineralization	1	0.002222	1419008	0.000510	4.356182	0.205162	0.396973
GO:0038065	collagen-activated signaling pathway	2	0.004444	5186290	0.001864	2.383769	0.205238	0.39698
GO:0032434	regulation of proteasomal ubiquitin-dependent protein catabolic process	8	0.017778	34803071	0.012512	1.420899	0.205765	0.39786
GO:0090030	regulation of steroid hormone biosynthetic process	3	0.006667	9643385	0.003467	1.923015	0.206175	0.398514
GO:0086097	phospholipase C-activating angiotensin-activated signaling pathway	1	0.002222	1431838	0.000515	4.317149	0.206811	0.399604
GO:0006560	proline metabolic process	1	0.002222	1433425	0.000515	4.312369	0.207015	0.399858
GO:0043161	proteasome-mediated ubiquitin-dependent protein catabolic process	20	0.044444	100895777	0.036272	1.225315	0.207257	0.400186
GO:0017085	response to insecticide	1	0.002222	1444990	0.000519	4.277855	0.208498	0.402441
GO:0043279	response to alkaloid	9	0.020000	40269884	0.014477	1.381507	0.20887	0.403019
GO:1902882	regulation of response to oxidative stress	4	0.008889	14480837	0.005206	1.707486	0.20902	0.403167
GO:1903035	negative regulation of response to wounding	7	0.015556	29707144	0.010680	1.456559	0.209112	0.403205
GO:0021517	ventral spinal cord development	2	0.004444	5266881	0.001893	2.347293	0.209974	0.404726
GO:0006435	threonyl-tRNA aminoacylation	1	0.002222	1459445	0.000525	4.235485	0.210348	0.405304
GO:0000082	G1/S transition of mitotic cell cycle	6	0.013333	24634520	0.008856	1.505560	0.21186	0.40765
GO:0032341	aldosterone metabolic process	1	0.002222	1470165	0.000529	4.204601	0.211717	0.40765
GO:0048873	homeostasis of number of cells within a tissue	4	0.008889	14564521	0.005236	1.697676	0.211816	0.40765
GO:0070131	positive regulation of mitochondrial translation	1	0.002222	1469964	0.000528	4.205176	0.211691	0.40765
GO:0070096	mitochondrial outer membrane translocase complex assembly	1	0.002222	1474944	0.000530	4.190978	0.212326	0.408405
GO:0032696	negative regulation of interleukin-13 production	1	0.002222	1475921	0.000531	4.188204	0.212451	0.408502
GO:0006954	inflammatory response	26	0.057778	135491942	0.048709	1.186180	0.212614	0.408533
GO:0032107	regulation of response to nutrient levels	3	0.006667	9797294	0.003522	1.892806	0.21257	0.408533
GO:1904059	regulation of locomotor rhythm	1	0.002222	1477785	0.000531	4.182921	0.212688	0.408533
GO:0016925	protein sumoylation	4	0.008889	14600744	0.005249	1.693464	0.213029	0.408986
GO:0072137	condensed mesenchymal cell proliferation	1	0.002222	1480798	0.000532	4.174410	0.213072	0.408986
GO:0010507	negative regulation of autophagy	6	0.013333	24700238	0.008880	1.501554	0.213521	0.409706
GO:0006386	termination of RNA polymerase III transcription	1	0.002222	1487785	0.000535	4.154806	0.213962	0.410408
GO:1902905	positive regulation of supramolecular fiber organization	12	0.026667	56852183	0.020438	1.304743	0.21464	0.411568
GO:0010632	regulation of epithelial cell migration	7	0.015556	29957400	0.010770	1.444391	0.214823	0.411775
GO:1902749	regulation of cell cycle G2/M phase transition	7	0.015556	29967843	0.010773	1.443888	0.215062	0.412091
GO:0044843	cell cycle G1/S phase transition	6	0.013333	24771712	0.008905	1.497222	0.215333	0.412467
GO:0043266	regulation of potassium ion transport	8	0.017778	35272053	0.012680	1.402007	0.215567	0.412677
GO:0055085	transmembrane transport	65	0.144444	364193301	0.130927	1.103246	0.215632	0.412677
GO:0090132	epithelium migration	1	0.002222	1501201	0.000540	4.117675	0.215667	0.412677
GO:0019262	N-acetylneuraminate catabolic process	1	0.002222	1503059	0.000540	4.112585	0.215902	0.412985
GO:0016567	protein ubiquitination	29	0.064444	153116974	0.055045	1.170754	0.216603	0.414171
GO:0033539	fatty acid beta-oxidation using acyl-CoA dehydrogenase	1	0.002222	1509126	0.000543	4.096051	0.216672	0.414171
GO:0032963	collagen metabolic process	4	0.008889	14711815	0.005289	1.680678	0.216763	0.414201
GO:1901846	positive regulation of cell communication by electrical coupling involved in cardiac conduction	1	0.002222	1513459	0.000544	4.084324	0.217221	0.414934
GO:0062125	regulation of mitochondrial gene expression	2	0.004444	5402312	0.001942	2.288449	0.217958	0.416196
GO:0002946	tRNA C5-cytosine methylation	1	0.002222	1520163	0.000546	4.066312	0.21807	0.416268
GO:0007386	compartment pattern specification	1	0.002222	1527043	0.000549	4.047992	0.21894	0.417209
GO:0009153	purine deoxyribonucleotide biosynthetic process	1	0.002222	1526830	0.000549	4.048557	0.218914	0.417209
GO:0035441	cell migration involved in vasculogenesis	1	0.002222	1525510	0.000548	4.052060	0.218747	0.417209
GO:0048280	vesicle fusion with Golgi apparatus	1	0.002222	1525574	0.000548	4.051890	0.218755	0.417209
GO:0106380	purine ribonucleotide salvage	1	0.002222	1526274	0.000549	4.050031	0.218843	0.417209
GO:0051798	positive regulation of hair follicle development	2	0.004444	5428519	0.001952	2.277401	0.219505	0.418142
GO:0032714	negative regulation of interleukin-5 production	1	0.002222	1532956	0.000551	4.032378	0.219688	0.418345
GO:0045600	positive regulation of fat cell differentiation	7	0.015556	30196640	0.010856	1.432948	0.220335	0.419288
GO:1903522	regulation of blood circulation	22	0.048889	113329417	0.040742	1.199971	0.220291	0.419288
GO:0042904	9-cis-retinoic acid biosynthetic process	1	0.002222	1542614	0.000555	4.007132	0.220907	0.420087
GO:0042905	9-cis-retinoic acid metabolic process	1	0.002222	1542614	0.000555	4.007132	0.220907	0.420087
GO:0006041	glucosamine metabolic process	1	0.002222	1543967	0.000555	4.003620	0.221077	0.420102
GO:0071803	positive regulation of podosome assembly	1	0.002222	1544483	0.000555	4.002283	0.221142	0.420102
GO:0090140	regulation of mitochondrial fission	3	0.006667	10000756	0.003595	1.854297	0.221089	0.420102
GO:0120192	tight junction assembly	4	0.008889	14843916	0.005336	1.665722	0.221226	0.420116
GO:0033566	gamma-tubulin complex localization	1	0.002222	1546984	0.000556	3.995812	0.221457	0.420275
GO:0060324	face development	3	0.006667	10009608	0.003598	1.852657	0.221461	0.420275
GO:0061966	establishment of left/right asymmetry	1	0.002222	1547788	0.000556	3.993737	0.221559	0.420316
GO:2000648	positive regulation of stem cell proliferation	3	0.006667	10031958	0.003606	1.848530	0.222402	0.42177
GO:0045742	positive regulation of epidermal growth factor receptor signaling pathway	3	0.006667	10049708	0.003613	1.845265	0.223149	0.422788
GO:0051179	localization	192	0.426667	1134749624	0.407940	1.045905	0.223168	0.422788
GO:0098693	regulation of synaptic vesicle cycle	2	0.004444	5489449	0.001973	2.252123	0.223108	0.422788
GO:0008212	mineralocorticoid metabolic process	1	0.002222	1562701	0.000562	3.955624	0.223436	0.423002
GO:0032722	positive regulation of chemokine production	5	0.011111	19938541	0.007168	1.550128	0.223449	0.423002
GO:0072386	plus-end-directed organelle transport along microtubule	1	0.002222	1563294	0.000562	3.954124	0.22351	0.423002
GO:0007610	behavior	48	0.106667	264789357	0.095191	1.120551	0.22399	0.42362
GO:0021987	cerebral cortex development	9	0.020000	41039272	0.014754	1.355607	0.223966	0.42362
GO:0050727	regulation of inflammatory response	23	0.051111	119361770	0.042910	1.191114	0.224084	0.423652
GO:0098907	regulation of SA node cell action potential	2	0.004444	5514206	0.001982	2.242012	0.224573	0.424432
GO:0032801	receptor catabolic process	2	0.004444	5518239	0.001984	2.240373	0.224812	0.424738
GO:0062012	regulation of small molecule metabolic process	19	0.042222	96667415	0.034752	1.214967	0.225013	0.424972
GO:0000038	very long-chain fatty acid metabolic process	3	0.006667	10113093	0.003636	1.833699	0.225822	0.426355
GO:0044794	host-mediated activation of viral process	3	0.006667	10125412	0.003640	1.831468	0.226342	0.427059
GO:1903276	regulation of sodium ion export across plasma membrane	1	0.002222	1586541	0.000570	3.896185	0.226426	0.427059
GO:1903278	positive regulation of sodium ion export across plasma membrane	1	0.002222	1586541	0.000570	3.896185	0.226426	0.427059
GO:0006721	terpenoid metabolic process	5	0.011111	20052102	0.007209	1.541349	0.226756	0.42707
GO:0051784	negative regulation of nuclear division	4	0.008889	15008291	0.005395	1.647478	0.226813	0.42707
GO:0072216	positive regulation of metanephros development	1	0.002222	1589672	0.000571	3.888511	0.226818	0.42707
GO:0072298	regulation of metanephric glomerulus development	1	0.002222	1589672	0.000571	3.888511	0.226818	0.42707
GO:0072300	positive regulation of metanephric glomerulus development	1	0.002222	1589672	0.000571	3.888511	0.226818	0.42707
GO:0051204	protein insertion into mitochondrial membrane	2	0.004444	5563006	0.002000	2.222344	0.227463	0.428138
GO:0008625	extrinsic apoptotic signaling pathway via death domain receptors	3	0.006667	10158715	0.003652	1.825464	0.227749	0.428386
GO:1901077	regulation of relaxation of muscle	3	0.006667	10157634	0.003652	1.825659	0.227704	0.428386
GO:0046847	filopodium assembly	2	0.004444	5569226	0.002002	2.219862	0.227831	0.428394
GO:0032665	regulation of interleukin-21 production	1	0.002222	1600310	0.000575	3.862663	0.228149	0.428699
GO:0032745	positive regulation of interleukin-21 production	1	0.002222	1600310	0.000575	3.862663	0.228149	0.428699
GO:0002763	positive regulation of myeloid leukocyte differentiation	5	0.011111	20118368	0.007233	1.536272	0.228692	0.429574
GO:0060841	venous blood vessel development	1	0.002222	1607725	0.000578	3.844848	0.229074	0.430147
GO:0090307	mitotic spindle assembly	3	0.006667	10192434	0.003664	1.819425	0.229176	0.430191
GO:0046128	purine ribonucleoside metabolic process	2	0.004444	5598866	0.002013	2.208111	0.229588	0.430818
GO:0018208	peptidyl-proline modification	1	0.002222	1612824	0.000580	3.832692	0.229711	0.430902
GO:0010825	positive regulation of centrosome duplication	1	0.002222	1614714	0.000580	3.828206	0.229946	0.431126
GO:1904706	negative regulation of vascular associated smooth muscle cell proliferation	3	0.006667	10211556	0.003671	1.816018	0.229986	0.431126
GO:0015706	nitrate transmembrane transport	1	0.002222	1617264	0.000581	3.822170	0.230264	0.431209
GO:0060947	cardiac vascular smooth muscle cell differentiation	1	0.002222	1617188	0.000581	3.822349	0.230254	0.431209
GO:1902025	nitrate import	1	0.002222	1617264	0.000581	3.822170	0.230264	0.431209
GO:0006873	intracellular monoatomic ion homeostasis	27	0.060000	142926381	0.051382	1.167730	0.230588	0.431523
GO:0044849	estrous cycle	2	0.004444	5614721	0.002018	2.201875	0.230528	0.431523
GO:0071578	zinc ion import across plasma membrane	2	0.004444	5625838	0.002022	2.197524	0.231187	0.432499
GO:0000075	cell cycle checkpoint signaling	8	0.017778	36012818	0.012947	1.373168	0.231399	0.432602
GO:0010482	regulation of epidermal cell division	1	0.002222	1626350	0.000585	3.800816	0.231395	0.432602
GO:0006196	AMP catabolic process	1	0.002222	1627393	0.000585	3.798380	0.231525	0.432691
GO:1904515	positive regulation of TORC2 signaling	1	0.002222	1629485	0.000586	3.793504	0.231785	0.433031
GO:0016045	detection of bacterium	1	0.002222	1632037	0.000587	3.787572	0.232102	0.433477
GO:0060993	kidney morphogenesis	3	0.006667	10267452	0.003691	1.806132	0.232356	0.433805
GO:0002752	cell surface pattern recognition receptor signaling pathway	4	0.008889	15186057	0.005459	1.628193	0.232896	0.434436
GO:0070646	protein modification by small protein removal	7	0.015556	30731733	0.011048	1.407998	0.232841	0.434436
GO:1902617	response to fluoride	1	0.002222	1638700	0.000589	3.772172	0.23293	0.434436
GO:0001816	cytokine production	2	0.004444	5661407	0.002035	2.183718	0.233298	0.434581
GO:0032060	bleb assembly	2	0.004444	5663665	0.002036	2.182847	0.233432	0.434581
GO:0035026	leading edge cell differentiation	1	0.002222	1641995	0.000590	3.764602	0.233339	0.434581
GO:0038127	ERBB signaling pathway	7	0.015556	30758266	0.011058	1.406783	0.233468	0.434581
GO:0046053	dAMP metabolic process	1	0.002222	1643122	0.000591	3.762020	0.233479	0.434581
GO:0170038	proteinogenic amino acid biosynthetic process	4	0.008889	15195823	0.005463	1.627147	0.233231	0.434581
GO:0019470	trans-4-hydroxy-L-proline catabolic process	1	0.002222	1649923	0.000593	3.746513	0.234322	0.436004
GO:0098971	anterograde dendritic transport of neurotransmitter receptor complex	1	0.002222	1653031	0.000594	3.739469	0.234707	0.436573
GO:0002251	organ or tissue specific immune response	2	0.004444	5694610	0.002047	2.170985	0.235269	0.43747
GO:0036493	positive regulation of translation in response to endoplasmic reticulum stress	1	0.002222	1664404	0.000598	3.713917	0.236115	0.438896
GO:1900746	regulation of vascular endothelial growth factor signaling pathway	5	0.011111	20391218	0.007331	1.515716	0.236714	0.439862
GO:0031440	regulation of mRNA 3'-end processing	2	0.004444	5723088	0.002057	2.160183	0.23696	0.44017
GO:0001550	ovarian cumulus expansion	1	0.002222	1673259	0.000602	3.694262	0.237209	0.440486
GO:0050995	negative regulation of lipid catabolic process	2	0.004444	5734351	0.002061	2.155940	0.237629	0.440899
GO:0051289	protein homotetramerization	5	0.011111	20423906	0.007342	1.513290	0.23768	0.440899
GO:0051893	regulation of focal adhesion assembly	6	0.013333	25640052	0.009218	1.446516	0.237751	0.440899
GO:0090109	regulation of cell-substrate junction assembly	6	0.013333	25640052	0.009218	1.446516	0.237751	0.440899
GO:0071864	positive regulation of cell proliferation in bone marrow	1	0.002222	1680052	0.000604	3.679325	0.238048	0.441302
GO:0090050	positive regulation of cell migration involved in sprouting angiogenesis	3	0.006667	10410732	0.003743	1.781275	0.238452	0.441756
GO:1901976	regulation of cell cycle checkpoint	5	0.011111	20448255	0.007351	1.511488	0.238401	0.441756
GO:0090036	regulation of protein kinase C signaling	1	0.002222	1685300	0.000606	3.667868	0.238695	0.442
GO:0099041	vesicle tethering to Golgi	1	0.002222	1685700	0.000606	3.666997	0.238744	0.442
GO:0044409	symbiont entry into host	7	0.015556	30995954	0.011143	1.395995	0.239103	0.442315
GO:0046718	symbiont entry into host cell	7	0.015556	30995954	0.011143	1.395995	0.239103	0.442315
GO:0070542	response to fatty acid	5	0.011111	20473686	0.007360	1.509610	0.239154	0.442315
GO:1904936	interneuron migration	2	0.004444	5764338	0.002072	2.144724	0.239411	0.442641
GO:0050960	detection of temperature stimulus involved in thermoception	1	0.002222	1705854	0.000613	3.623673	0.241223	0.445844
GO:0060600	dichotomous subdivision of an epithelial terminal unit	2	0.004444	5799287	0.002085	2.131799	0.241488	0.446184
GO:0070168	negative regulation of biomineral tissue development	3	0.006667	10488755	0.003771	1.768024	0.241783	0.44658
GO:0032496	response to lipopolysaccharide	15	0.033333	75292456	0.027067	1.231489	0.242193	0.447038
GO:0032525	somite rostral/caudal axis specification	1	0.002222	1713461	0.000616	3.607586	0.242157	0.447038
GO:0062197	cellular response to chemical stress	15	0.033333	75307387	0.027073	1.231245	0.242419	0.447307
GO:0001736	establishment of planar polarity	3	0.006667	10521089	0.003782	1.762591	0.243166	0.448204
GO:0007018	microtubule-based movement	24	0.053333	126745592	0.045565	1.170494	0.24323	0.448204
GO:0007164	establishment of tissue polarity	3	0.006667	10521089	0.003782	1.762591	0.243166	0.448204
GO:0010923	negative regulation of phosphatase activity	1	0.002222	1721009	0.000619	3.591764	0.243082	0.448204
GO:1903608	protein localization to cytoplasmic stress granule	1	0.002222	1725454	0.000620	3.582511	0.243627	0.448786
GO:0021943	formation of radial glial scaffolds	1	0.002222	1733976	0.000623	3.564904	0.24467	0.450557
GO:0030258	lipid modification	8	0.017778	36656780	0.013178	1.349045	0.245486	0.45191
GO:0048104	establishment of body hair or bristle planar orientation	1	0.002222	1743970	0.000627	3.544475	0.245891	0.452353
GO:0048105	establishment of body hair planar orientation	1	0.002222	1743970	0.000627	3.544475	0.245891	0.452353
GO:0009215	purine deoxyribonucleoside triphosphate metabolic process	1	0.002222	1746579	0.000628	3.539180	0.246209	0.452387
GO:0022038	corpus callosum development	2	0.004444	5876759	0.002113	2.103696	0.246096	0.452387
GO:0032366	intracellular sterol transport	2	0.004444	5880494	0.002114	2.102360	0.246318	0.452387
GO:0043373	CD4-positive, alpha-beta T cell lineage commitment	2	0.004444	5878512	0.002113	2.103069	0.2462	0.452387
GO:0098598	learned vocalization behavior or vocal learning	2	0.004444	5880095	0.002114	2.102503	0.246294	0.452387
GO:0038166	angiotensin-activated signaling pathway	2	0.004444	5884338	0.002115	2.100987	0.246547	0.452657
GO:0007266	Rho protein signal transduction	5	0.011111	20747165	0.007459	1.489711	0.247294	0.453578
GO:0043086	negative regulation of catalytic activity	8	0.017778	36732407	0.013205	1.346268	0.247159	0.453578
GO:1904888	cranial skeletal system development	3	0.006667	10617227	0.003817	1.746631	0.247284	0.453578
GO:0071801	regulation of podosome assembly	1	0.002222	1756496	0.000631	3.519198	0.247418	0.453654
GO:0030490	maturation of SSU-rRNA	3	0.006667	10625371	0.003820	1.745292	0.247634	0.4539
GO:0010523	negative regulation of calcium ion transport into cytosol	1	0.002222	1760113	0.000633	3.511966	0.247859	0.454161
GO:0048664	neuron fate determination	2	0.004444	5917888	0.002127	2.089076	0.248543	0.455265
GO:1902033	regulation of hematopoietic stem cell proliferation	1	0.002222	1767316	0.000635	3.497653	0.248735	0.455465
GO:0006071	glycerol metabolic process	2	0.004444	5931352	0.002132	2.084333	0.249345	0.45643
GO:0032868	response to insulin	10	0.022222	47803462	0.017185	1.293098	0.249573	0.456697
GO:0051701	biological process involved in interaction with host	8	0.017778	36846911	0.013246	1.342084	0.249699	0.456777
GO:1904674	positive regulation of somatic stem cell population maintenance	1	0.002222	1776406	0.000639	3.479755	0.24984	0.456883
GO:0030097	hemopoiesis	12	0.026667	58967541	0.021199	1.257938	0.250537	0.457578
GO:0034067	protein localization to Golgi apparatus	2	0.004444	5951299	0.002139	2.077347	0.250532	0.457578
GO:0046885	regulation of hormone biosynthetic process	3	0.006667	10688618	0.003843	1.734965	0.25035	0.457578
GO:0097053	L-kynurenine catabolic process	1	0.002222	1782263	0.000641	3.468320	0.250551	0.457578
GO:0048861	leukemia inhibitory factor signaling pathway	1	0.002222	1785597	0.000642	3.461844	0.250955	0.458165
GO:1902750	negative regulation of cell cycle G2/M phase transition	4	0.008889	15710469	0.005648	1.573844	0.25106	0.458206
GO:0010894	negative regulation of steroid biosynthetic process	3	0.006667	10710486	0.003850	1.731422	0.25129	0.458474
GO:0060022	hard palate development	2	0.004444	5978174	0.002149	2.068009	0.252132	0.459858
GO:0009062	fatty acid catabolic process	5	0.011111	20917478	0.007520	1.477582	0.2524	0.460043
GO:0098773	skin epidermis development	3	0.006667	10735145	0.003859	1.727445	0.252351	0.460043
GO:0006545	glycine biosynthetic process	1	0.002222	1804252	0.000649	3.426050	0.253214	0.461374
GO:0006505	GPI anchor metabolic process	2	0.004444	6002788	0.002158	2.059529	0.253598	0.461466
GO:0006506	GPI anchor biosynthetic process	2	0.004444	6002788	0.002158	2.059529	0.253598	0.461466
GO:0032835	glomerulus development	2	0.004444	6000836	0.002157	2.060199	0.253482	0.461466
GO:0097350	neutrophil clearance	1	0.002222	1807079	0.000650	3.420690	0.253555	0.461466
GO:0038165	oncostatin-M-mediated signaling pathway	1	0.002222	1808902	0.000650	3.417243	0.253775	0.461638
GO:0002181	cytoplasmic translation	4	0.008889	15792238	0.005677	1.565695	0.25392	0.461748
GO:0010918	positive regulation of mitochondrial membrane potential	1	0.002222	1810985	0.000651	3.413312	0.254027	0.461791
GO:0051418	microtubule nucleation by microtubule organizing center	1	0.002222	1815292	0.000653	3.405214	0.254547	0.462549
GO:1903895	negative regulation of IRE1-mediated unfolded protein response	1	0.002222	1815824	0.000653	3.404216	0.254611	0.462549
GO:0033673	negative regulation of kinase activity	4	0.008889	15821942	0.005688	1.562756	0.25496	0.46303
GO:0071865	regulation of apoptotic process in bone marrow cell	1	0.002222	1820101	0.000654	3.396217	0.255127	0.46303
GO:0071866	negative regulation of apoptotic process in bone marrow cell	1	0.002222	1820101	0.000654	3.396217	0.255127	0.46303
GO:0042921	nuclear receptor-mediated glucocorticoid signaling pathway	1	0.002222	1822199	0.000655	3.392307	0.25538	0.463337
GO:0014009	glial cell proliferation	3	0.006667	10819981	0.003890	1.713901	0.256005	0.464319
GO:0060406	positive regulation of penile erection	1	0.002222	1828717	0.000657	3.380216	0.256165	0.464457
GO:0030011	maintenance of cell polarity	2	0.004444	6058835	0.002178	2.040477	0.256936	0.465701
GO:0009074	aromatic amino acid family catabolic process	2	0.004444	6073044	0.002183	2.035703	0.257782	0.466768
GO:0018193	peptidyl-amino acid modification	16	0.035556	81993768	0.029477	1.206230	0.257843	0.466768
GO:0031134	sister chromatid biorientation	1	0.002222	1843233	0.000663	3.353595	0.257911	0.466768
GO:0051560	mitochondrial calcium ion homeostasis	2	0.004444	6073991	0.002184	2.035386	0.257839	0.466768
GO:0110020	regulation of actomyosin structure organization	9	0.020000	42703608	0.015352	1.302773	0.257946	0.466768
GO:0051900	regulation of mitochondrial depolarization	2	0.004444	6086260	0.002188	2.031283	0.258569	0.467743
GO:0014904	myotube cell development	3	0.006667	10882775	0.003912	1.704011	0.258714	0.467852
GO:0072329	monocarboxylic acid catabolic process	6	0.013333	26441760	0.009506	1.402658	0.259046	0.468298
GO:0048755	branching morphogenesis of a nerve	2	0.004444	6099645	0.002193	2.026825	0.259367	0.468419
GO:0070103	regulation of interleukin-6-mediated signaling pathway	1	0.002222	1854833	0.000667	3.332622	0.259303	0.468419
GO:1902547	regulation of cellular response to vascular endothelial growth factor stimulus	5	0.011111	21145648	0.007602	1.461638	0.25928	0.468419
GO:1904016	response to Thyroglobulin triiodothyronine	1	0.002222	1856244	0.000667	3.330089	0.259473	0.468457
GO:0030101	natural killer cell activation	4	0.008889	15959984	0.005738	1.549239	0.259807	0.468907
GO:0035794	positive regulation of mitochondrial membrane permeability	2	0.004444	6111399	0.002197	2.022927	0.260067	0.469056
GO:0046685	response to arsenic-containing substance	2	0.004444	6111428	0.002197	2.022918	0.260069	0.469056
GO:0060060	post-embryonic retina morphogenesis in camera-type eye	1	0.002222	1862548	0.000670	3.318818	0.260228	0.469056
GO:1905702	regulation of inhibitory synapse assembly	1	0.002222	1862552	0.000670	3.318811	0.260228	0.469056
GO:0086065	cell communication involved in cardiac conduction	3	0.006667	10923274	0.003927	1.697694	0.260464	0.469328
GO:0032642	regulation of chemokine production	6	0.013333	26516004	0.009532	1.398731	0.261044	0.470219
GO:0071896	protein localization to adherens junction	1	0.002222	1871837	0.000673	3.302348	0.261339	0.470598
GO:1990456	mitochondrion-endoplasmic reticulum membrane tethering	1	0.002222	1873897	0.000674	3.298718	0.261586	0.470888
GO:0050770	regulation of axonogenesis	14	0.031111	70899153	0.025488	1.220613	0.261941	0.471222
GO:0086048	membrane depolarization during bundle of His cell action potential	1	0.002222	1876174	0.000674	3.294714	0.261858	0.471222
GO:0051058	negative regulation of small GTPase mediated signal transduction	6	0.013333	26565528	0.009550	1.396123	0.262378	0.471855
GO:0006260	DNA replication	7	0.015556	31972802	0.011494	1.353344	0.262705	0.471982
GO:0048842	positive regulation of axon extension involved in axon guidance	2	0.004444	6154074	0.002212	2.008899	0.262609	0.471982
GO:1904035	regulation of epithelial cell apoptotic process	3	0.006667	10974538	0.003945	1.689763	0.262681	0.471982
GO:0008299	isoprenoid biosynthetic process	2	0.004444	6162117	0.002215	2.006277	0.263089	0.472517
GO:0006164	purine nucleotide biosynthetic process	7	0.015556	32000945	0.011504	1.352154	0.263395	0.472914
GO:0097028	dendritic cell differentiation	3	0.006667	10997135	0.003953	1.686291	0.263659	0.473234
GO:0019370	leukotriene biosynthetic process	2	0.004444	6178834	0.002221	2.000849	0.264085	0.473844
GO:1903430	negative regulation of cell maturation	1	0.002222	1896042	0.000682	3.260190	0.264228	0.473948
GO:0097052	L-kynurenine metabolic process	1	0.002222	1896832	0.000682	3.258832	0.264322	0.473963
GO:0006119	oxidative phosphorylation	2	0.004444	6188427	0.002225	1.997748	0.264656	0.474408
GO:0007043	cell-cell junction assembly	12	0.026667	59774085	0.021489	1.240964	0.264774	0.474466
GO:0050731	positive regulation of peptidyl-tyrosine phosphorylation	5	0.011111	21335899	0.007670	1.448605	0.265051	0.474808
GO:0006693	prostaglandin metabolic process	2	0.004444	6196975	0.002228	1.994992	0.265165	0.474859
GO:0019755	one-carbon compound transport	2	0.004444	6200660	0.002229	1.993806	0.265385	0.474945
GO:1901072	glucosamine-containing compound catabolic process	1	0.002222	1905316	0.000685	3.244322	0.265332	0.474945
GO:0009259	ribonucleotide metabolic process	14	0.031111	71148794	0.025578	1.216330	0.266013	0.475826
GO:0031570	DNA integrity checkpoint signaling	5	0.011111	21371093	0.007683	1.446219	0.266122	0.475826
GO:0048484	enteric nervous system development	2	0.004444	6214547	0.002234	1.989351	0.266212	0.475826
GO:1904760	regulation of myofibroblast differentiation	1	0.002222	1912800	0.000688	3.231628	0.266221	0.475826
GO:0006825	copper ion transport	2	0.004444	6223438	0.002237	1.986509	0.266742	0.476602
GO:0010955	negative regulation of protein processing	2	0.004444	6225563	0.002238	1.985831	0.266869	0.476669
GO:0051646	mitochondrion localization	4	0.008889	16167462	0.005812	1.529358	0.267124	0.476669
GO:0099577	regulation of translation at presynapse, modulating synaptic transmission	1	0.002222	1919791	0.000690	3.219860	0.267051	0.476669
GO:0140244	regulation of translation at presynapse	1	0.002222	1919791	0.000690	3.219860	0.267051	0.476669
GO:0035855	megakaryocyte development	2	0.004444	6233412	0.002241	1.983330	0.267336	0.476894
GO:0042775	mitochondrial ATP synthesis coupled electron transport	1	0.002222	1923132	0.000691	3.214266	0.267448	0.476938
GO:0055074	calcium ion homeostasis	16	0.035556	82635275	0.029707	1.196866	0.267535	0.47694
GO:0030046	parallel actin filament bundle assembly	1	0.002222	1927619	0.000693	3.206784	0.26798	0.477579
GO:0070830	bicellular tight junction assembly	3	0.006667	11106339	0.003993	1.669711	0.268391	0.478143
GO:1903237	negative regulation of leukocyte tethering or rolling	1	0.002222	1931749	0.000694	3.199928	0.268469	0.478143
GO:0042509	regulation of tyrosine phosphorylation of STAT protein	3	0.006667	11110231	0.003994	1.669126	0.26856	0.478151
GO:0007084	mitotic nuclear membrane reassembly	1	0.002222	1936179	0.000696	3.192607	0.268993	0.478614
GO:0101024	mitotic nuclear membrane organization	1	0.002222	1936179	0.000696	3.192607	0.268993	0.478614
GO:0007175	negative regulation of epidermal growth factor-activated receptor activity	1	0.002222	1937960	0.000697	3.189672	0.269204	0.478835
GO:0002883	regulation of hypersensitivity	1	0.002222	1940525	0.000698	3.185456	0.269507	0.478957
GO:0015757	galactose transmembrane transport	1	0.002222	1941469	0.000698	3.183907	0.269619	0.478957
GO:0032673	regulation of interleukin-4 production	3	0.006667	11130014	0.004001	1.666159	0.269418	0.478957
GO:0043123	positive regulation of canonical NF-kappaB signal transduction	12	0.026667	60044601	0.021586	1.235373	0.269611	0.478957
GO:0035023	regulation of Rho protein signal transduction	7	0.015556	32263264	0.011599	1.341160	0.269848	0.47921
GO:0061049	cell growth involved in cardiac muscle cell development	1	0.002222	1946470	0.000700	3.175727	0.27021	0.479699
GO:0002158	osteoclast proliferation	1	0.002222	1948960	0.000701	3.171670	0.270504	0.479759
GO:0032940	secretion by cell	24	0.053333	129003889	0.046377	1.150004	0.270345	0.479759
GO:0071108	protein K48-linked deubiquitination	2	0.004444	6285718	0.002260	1.966826	0.270453	0.479759
GO:0015858	nucleoside transport	1	0.002222	1952502	0.000702	3.165916	0.270922	0.480193
GO:1901642	nucleoside transmembrane transport	1	0.002222	1952502	0.000702	3.165916	0.270922	0.480193
GO:0021999	neural plate anterior/posterior regionalization	1	0.002222	1954803	0.000703	3.162190	0.271194	0.48052
GO:1903322	positive regulation of protein modification by small protein conjugation or removal	9	0.020000	43343748	0.015582	1.283533	0.271441	0.480804
GO:0002673	regulation of acute inflammatory response	3	0.006667	11183777	0.004021	1.658149	0.271753	0.481201
GO:0045939	negative regulation of steroid metabolic process	3	0.006667	11188653	0.004022	1.657427	0.271964	0.481268
GO:0051261	protein depolymerization	3	0.006667	11188110	0.004022	1.657507	0.271941	0.481268
GO:0060281	regulation of oocyte development	1	0.002222	1963249	0.000706	3.148586	0.27219	0.481359
GO:1905879	regulation of oogenesis	1	0.002222	1963249	0.000706	3.148586	0.27219	0.481359
GO:0003333	amino acid transmembrane transport	6	0.013333	26933159	0.009682	1.377066	0.272343	0.481475
GO:1903318	negative regulation of protein maturation	2	0.004444	6319763	0.002272	1.956231	0.272481	0.481565
GO:0060996	dendritic spine development	2	0.004444	6321364	0.002273	1.955735	0.272576	0.48158
GO:0001776	leukocyte homeostasis	6	0.013333	26971413	0.009696	1.375113	0.273385	0.48251
GO:0032091	negative regulation of protein binding	2	0.004444	6343609	0.002281	1.948877	0.273901	0.48251
GO:0036517	chemoattraction of serotonergic neuron axon	1	0.002222	1977522	0.000711	3.125860	0.27387	0.48251
GO:0042770	signal transduction in response to DNA damage	7	0.015556	32430119	0.011659	1.334260	0.273975	0.48251
GO:0046959	habituation	1	0.002222	1973078	0.000709	3.132901	0.273347	0.48251
GO:0051882	mitochondrial depolarization	1	0.002222	1975206	0.000710	3.129526	0.273597	0.48251
GO:0060253	negative regulation of glial cell proliferation	2	0.004444	6340365	0.002279	1.949874	0.273708	0.48251
GO:0090151	establishment of protein localization to mitochondrial membrane	2	0.004444	6342343	0.002280	1.949266	0.273826	0.48251
GO:1901875	positive regulation of post-translational protein modification	9	0.020000	43445988	0.015619	1.280512	0.273616	0.48251
GO:1904934	negative regulation of cell proliferation in midbrain	1	0.002222	1977522	0.000711	3.125860	0.27387	0.48251
GO:0045324	late endosome to vacuole transport	2	0.004444	6351818	0.002283	1.946359	0.27439	0.483064
GO:1902652	secondary alcohol metabolic process	6	0.013333	27011005	0.009710	1.373098	0.274464	0.483064
GO:0006986	response to unfolded protein	5	0.011111	21662808	0.007788	1.426744	0.275034	0.483408
GO:0009119	ribonucleoside metabolic process	2	0.004444	6361167	0.002287	1.943498	0.274947	0.483408
GO:0044691	tooth eruption	1	0.002222	1986075	0.000714	3.112399	0.274874	0.483408
GO:0050730	regulation of peptidyl-tyrosine phosphorylation	7	0.015556	32462596	0.011670	1.332925	0.27478	0.483408
GO:0090231	regulation of spindle checkpoint	3	0.006667	11260705	0.004048	1.646822	0.275097	0.483408
GO:0014029	neural crest formation	1	0.002222	1988803	0.000715	3.108130	0.275195	0.483426
GO:0051885	positive regulation of timing of anagen	1	0.002222	1991770	0.000716	3.103500	0.275543	0.48377
GO:1901679	nucleotide transmembrane transport	2	0.004444	6371547	0.002291	1.940332	0.275565	0.48377
GO:0170044	non-proteinogenic amino acid catabolic process	2	0.004444	6373345	0.002291	1.939784	0.275672	0.483804
GO:0140468	HRI-mediated signaling	1	0.002222	1995324	0.000717	3.097972	0.275959	0.484154
GO:0044065	regulation of respiratory system process	2	0.004444	6380347	0.002294	1.937656	0.276089	0.484229
GO:0036258	multivesicular body assembly	2	0.004444	6383988	0.002295	1.936551	0.276306	0.484455
GO:0070120	ciliary neurotrophic factor-mediated signaling pathway	1	0.002222	2004431	0.000721	3.083896	0.277026	0.485564
GO:0060405	regulation of penile erection	1	0.002222	2005396	0.000721	3.082412	0.277139	0.485608
GO:0030042	actin filament depolymerization	1	0.002222	2009756	0.000723	3.075725	0.277649	0.486347
GO:0042790	nucleolar large rRNA transcription by RNA polymerase I	1	0.002222	2011440	0.000723	3.073150	0.277846	0.48645
GO:0120193	tight junction organization	4	0.008889	16470654	0.005921	1.501205	0.277883	0.48645
GO:0097018	renal albumin absorption	1	0.002222	2013158	0.000724	3.070528	0.278047	0.486582
GO:0006692	prostanoid metabolic process	2	0.004444	6414701	0.002306	1.927279	0.278135	0.486582
GO:0042573	retinoic acid metabolic process	2	0.004444	6417169	0.002307	1.926537	0.278282	0.486685
GO:0071353	cellular response to interleukin-4	2	0.004444	6419943	0.002308	1.925705	0.278447	0.48682
GO:0010810	regulation of cell-substrate adhesion	17	0.037778	89142667	0.032047	1.178838	0.279176	0.487321
GO:0030705	cytoskeleton-dependent intracellular transport	12	0.026667	60577616	0.021778	1.224503	0.279225	0.487321
GO:0032380	regulation of intracellular sterol transport	1	0.002222	2023791	0.000728	3.054395	0.279288	0.487321
GO:0032383	regulation of intracellular cholesterol transport	1	0.002222	2023791	0.000728	3.054395	0.279288	0.487321
GO:0034728	nucleosome organization	6	0.013333	27192942	0.009776	1.363911	0.279438	0.487321
GO:0035912	dorsal aorta morphogenesis	1	0.002222	2024978	0.000728	3.052605	0.279427	0.487321
GO:0042773	ATP synthesis coupled electron transport	1	0.002222	2020546	0.000726	3.059301	0.27891	0.487321
GO:0050885	neuromuscular process controlling balance	4	0.008889	16506092	0.005934	1.497982	0.279145	0.487321
GO:0043271	negative regulation of monoatomic ion transport	7	0.015556	32668209	0.011744	1.324536	0.279892	0.487958
GO:0044321	response to leptin	2	0.004444	6460645	0.002323	1.913573	0.28087	0.489425
GO:1901186	positive regulation of ERBB signaling pathway	3	0.006667	11394232	0.004096	1.627523	0.280911	0.489425
GO:0048268	clathrin coat assembly	2	0.004444	6466718	0.002325	1.911776	0.281232	0.48983
GO:0009117	nucleotide metabolic process	19	0.042222	100867091	0.036262	1.164381	0.281813	0.490689
GO:0060716	labyrinthine layer blood vessel development	2	0.004444	6480567	0.002330	1.907690	0.282056	0.490871
GO:1904354	negative regulation of telomere capping	1	0.002222	2047896	0.000736	3.018443	0.282095	0.490871
GO:0006868	glutamine transport	1	0.002222	2051368	0.000737	3.013334	0.282499	0.491294
GO:1902068	regulation of sphingolipid mediated signaling pathway	1	0.002222	2051519	0.000738	3.013113	0.282516	0.491294
GO:0036257	multivesicular body organization	2	0.004444	6495967	0.002335	1.903168	0.282972	0.491624
GO:0060402	calcium ion transport into cytosol	2	0.004444	6493362	0.002334	1.903931	0.282817	0.491624
GO:1904177	regulation of adipose tissue development	2	0.004444	6495564	0.002335	1.903286	0.282948	0.491624
GO:0009200	deoxyribonucleoside triphosphate metabolic process	1	0.002222	2061234	0.000741	2.998911	0.283644	0.491863
GO:0042771	intrinsic apoptotic signaling pathway in response to DNA damage by p53 class mediator	2	0.004444	6506846	0.002339	1.899986	0.28362	0.491863
GO:0141111	positive regulation of cGAS/STING signaling pathway	1	0.002222	2060505	0.000741	2.999972	0.283559	0.491863
GO:1901290	succinyl-CoA biosynthetic process	1	0.002222	2061230	0.000741	2.998917	0.283643	0.491863
GO:1902043	positive regulation of extrinsic apoptotic signaling pathway via death domain receptors	2	0.004444	6502486	0.002338	1.901260	0.28336	0.491863
GO:2000319	regulation of T-helper 17 cell differentiation	2	0.004444	6500892	0.002337	1.901726	0.283266	0.491863
GO:0043687	post-translational protein modification	38	0.084444	212509992	0.076397	1.105338	0.283919	0.492032
GO:0070050	neuron cellular homeostasis	4	0.008889	16637846	0.005981	1.486120	0.283846	0.492032
GO:0043462	regulation of ATP-dependent activity	2	0.004444	6540941	0.002351	1.890082	0.285648	0.494873
GO:0032660	regulation of interleukin-17 production	3	0.006667	11515822	0.004140	1.610339	0.286214	0.495104
GO:0036342	post-anal tail morphogenesis	2	0.004444	6550650	0.002355	1.887281	0.286226	0.495104
GO:0046902	regulation of mitochondrial membrane permeability	3	0.006667	11511109	0.004138	1.610998	0.286009	0.495104
GO:0051891	positive regulation of cardioblast differentiation	1	0.002222	2083564	0.000749	2.966771	0.286229	0.495104
GO:0071651	positive regulation of chemokine (C-C motif) ligand 5 production	1	0.002222	2081949	0.000748	2.969073	0.286042	0.495104
GO:0034087	establishment of mitotic sister chromatid cohesion	1	0.002222	2086844	0.000750	2.962108	0.286608	0.495604
GO:0035021	negative regulation of Rac protein signal transduction	1	0.002222	2088711	0.000751	2.959460	0.286824	0.495822
GO:0016103	diterpenoid catabolic process	1	0.002222	2093623	0.000753	2.952517	0.28739	0.496491
GO:0034653	retinoic acid catabolic process	1	0.002222	2093623	0.000753	2.952517	0.28739	0.496491
GO:0060742	epithelial cell differentiation involved in prostate gland development	2	0.004444	6577602	0.002365	1.879547	0.287829	0.497074
GO:0072513	positive regulation of secondary heart field cardioblast proliferation	1	0.002222	2098106	0.000754	2.946208	0.287907	0.497074
GO:0002363	alpha-beta T cell lineage commitment	2	0.004444	6581535	0.002366	1.878424	0.288063	0.497187
GO:0097254	renal tubular secretion	1	0.002222	2104411	0.000757	2.937381	0.288634	0.498017
GO:1901082	positive regulation of relaxation of smooth muscle	1	0.002222	2105496	0.000757	2.935868	0.288759	0.498078
GO:0002326	B cell lineage commitment	1	0.002222	2108145	0.000758	2.932179	0.289064	0.498127
GO:0007093	mitotic cell cycle checkpoint signaling	6	0.013333	27536214	0.009899	1.346908	0.288879	0.498127
GO:0019079	viral genome replication	2	0.004444	6599778	0.002373	1.873232	0.289148	0.498127
GO:0038173	interleukin-17A-mediated signaling pathway	1	0.002222	2107936	0.000758	2.932469	0.28904	0.498127
GO:0006477	protein sulfation	1	0.002222	2112719	0.000760	2.925830	0.28959	0.498578
GO:0038154	interleukin-11-mediated signaling pathway	1	0.002222	2112686	0.000760	2.925876	0.289586	0.498578
GO:1903765	negative regulation of potassium ion export across plasma membrane	1	0.002222	2115402	0.000760	2.922120	0.289899	0.498954
GO:0007169	cell surface receptor protein tyrosine kinase signaling pathway	31	0.068889	171739540	0.061740	1.115790	0.290275	0.499447
GO:0000154	rRNA modification	2	0.004444	6622430	0.002381	1.866825	0.290494	0.499669
GO:0016048	detection of temperature stimulus	3	0.006667	11619563	0.004177	1.595961	0.290746	0.499825
GO:0051592	response to calcium ion	11	0.024444	55527618	0.019962	1.224544	0.290766	0.499825
GO:0042278	purine nucleoside metabolic process	2	0.004444	6636055	0.002386	1.862992	0.291304	0.500439
GO:1904749	regulation of protein localization to nucleolus	1	0.002222	2126927	0.000765	2.906286	0.291222	0.500439
GO:0034614	cellular response to reactive oxygen species	6	0.013333	27628395	0.009932	1.342414	0.291425	0.500491
GO:0000079	regulation of cyclin-dependent protein serine/threonine kinase activity	2	0.004444	6642400	0.002388	1.861212	0.291681	0.500776
GO:0003014	renal system process	8	0.017778	38725012	0.013922	1.276995	0.292455	0.501503
GO:0006983	ER overload response	1	0.002222	2139693	0.000769	2.888946	0.292686	0.501503
GO:0018107	peptidyl-threonine phosphorylation	2	0.004444	6666317	0.002397	1.854535	0.293103	0.501503
GO:0018210	peptidyl-threonine modification	2	0.004444	6666317	0.002397	1.854535	0.293103	0.501503
GO:0035520	monoubiquitinated protein deubiquitination	1	0.002222	2139428	0.000769	2.889304	0.292655	0.501503
GO:0043650	dicarboxylic acid biosynthetic process	2	0.004444	6654500	0.002392	1.857828	0.2924	0.501503
GO:0070106	interleukin-27-mediated signaling pathway	1	0.002222	2138356	0.000769	2.890752	0.292533	0.501503
GO:0097345	mitochondrial outer membrane permeabilization	1	0.002222	2139718	0.000769	2.888912	0.292689	0.501503
GO:1904849	positive regulation of cell chemotaxis to fibroblast growth factor	1	0.002222	2141981	0.000770	2.885860	0.292948	0.501503
GO:2000142	regulation of DNA-templated transcription initiation	5	0.011111	22238947	0.007995	1.389782	0.292809	0.501503
GO:2000546	positive regulation of endothelial cell chemotaxis to fibroblast growth factor	1	0.002222	2141981	0.000770	2.885860	0.292948	0.501503
GO:0070294	renal sodium ion absorption	2	0.004444	6668492	0.002397	1.853930	0.293232	0.501569
GO:0098902	regulation of membrane depolarization during action potential	1	0.002222	2146468	0.000772	2.879828	0.293461	0.501806
GO:0044752	response to human chorionic gonadotropin	1	0.002222	2147903	0.000772	2.877904	0.293625	0.501931
GO:1900076	regulation of cellular response to insulin stimulus	5	0.011111	22271474	0.008007	1.387752	0.293818	0.502106
GO:0007549	sex-chromosome dosage compensation	2	0.004444	6683987	0.002403	1.849632	0.294152	0.502367
GO:0009048	dosage compensation by inactivation of X chromosome	2	0.004444	6683987	0.002403	1.849632	0.294152	0.502367
GO:0042138	meiotic DNA double-strand break formation	1	0.002222	2154985	0.000775	2.868446	0.294435	0.502538
GO:1902117	positive regulation of organelle assembly	5	0.011111	22288566	0.008013	1.386688	0.294349	0.502538
GO:0043305	negative regulation of mast cell degranulation	1	0.002222	2160758	0.000777	2.860782	0.295094	0.503508
GO:0045913	positive regulation of carbohydrate metabolic process	6	0.013333	27772416	0.009984	1.335453	0.295413	0.503897
GO:0006166	purine ribonucleoside salvage	1	0.002222	2165819	0.000779	2.854097	0.295671	0.504015
GO:0031397	negative regulation of protein ubiquitination	4	0.008889	16969348	0.006100	1.457088	0.295723	0.504015
GO:0032225	regulation of synaptic transmission, dopaminergic	1	0.002222	2166559	0.000779	2.853122	0.295756	0.504015
GO:0034502	protein localization to chromosome	5	0.011111	22354089	0.008036	1.382623	0.296386	0.504933
GO:0042167	heme catabolic process	1	0.002222	2175059	0.000782	2.841972	0.296724	0.505198
GO:0046149	pigment catabolic process	1	0.002222	2175059	0.000782	2.841972	0.296724	0.505198
GO:0140352	export from cell	27	0.060000	148751837	0.053476	1.121999	0.296898	0.505339
GO:0006720	isoprenoid metabolic process	5	0.011111	22392214	0.008050	1.380269	0.297572	0.506174
GO:0061099	negative regulation of protein tyrosine kinase activity	1	0.002222	2182199	0.000784	2.832674	0.297537	0.506174
GO:0002347	response to tumor cell	2	0.004444	6758361	0.002430	1.829277	0.298568	0.507713
GO:0006787	porphyrin-containing compound catabolic process	1	0.002222	2195287	0.000789	2.815786	0.299023	0.508018
GO:0032984	protein-containing complex disassembly	7	0.015556	33426583	0.012017	1.294485	0.298943	0.508018
GO:0033015	tetrapyrrole catabolic process	1	0.002222	2195287	0.000789	2.815786	0.299023	0.508018
GO:1904355	positive regulation of telomere capping	1	0.002222	2201608	0.000791	2.807701	0.29974	0.508768
GO:2000781	positive regulation of double-strand break repair	6	0.013333	27922628	0.010038	1.328268	0.299584	0.508768
GO:2001135	regulation of endocytic recycling	2	0.004444	6776781	0.002436	1.824305	0.299661	0.508768
GO:0071539	protein localization to centrosome	2	0.004444	6782095	0.002438	1.822876	0.299977	0.508856
GO:1905508	protein localization to microtubule organizing center	2	0.004444	6782095	0.002438	1.822876	0.299977	0.508856
GO:0000098	sulfur amino acid catabolic process	1	0.002222	2205237	0.000793	2.803081	0.300152	0.508997
GO:0071230	cellular response to amino acid stimulus	6	0.013333	27955786	0.010050	1.326693	0.300506	0.509442
GO:0019896	axonal transport of mitochondrion	2	0.004444	6793928	0.002442	1.819701	0.300679	0.509578
GO:0003096	renal sodium ion transport	2	0.004444	6797562	0.002444	1.818728	0.300894	0.509687
GO:0006167	AMP biosynthetic process	1	0.002222	2212829	0.000796	2.793464	0.301011	0.509687
GO:0031958	nuclear receptor-mediated corticosteroid signaling pathway	1	0.002222	2212901	0.000796	2.793373	0.30102	0.509687
GO:0006534	cysteine metabolic process	1	0.002222	2215771	0.000797	2.789755	0.301344	0.510081
GO:1905818	regulation of chromosome separation	5	0.011111	22520867	0.008096	1.372384	0.301579	0.510322
GO:0002865	negative regulation of acute inflammatory response to antigenic stimulus	1	0.002222	2220863	0.000798	2.783358	0.30192	0.510601
GO:0090119	vesicle-mediated cholesterol transport	1	0.002222	2220936	0.000798	2.783267	0.301928	0.510601
GO:0019693	ribose phosphate metabolic process	14	0.031111	73308033	0.026354	1.180504	0.302102	0.510738
GO:0010976	positive regulation of neuron projection development	13	0.028889	67566967	0.024290	1.189323	0.302288	0.510741
GO:1904063	negative regulation of cation transmembrane transport	5	0.011111	22543098	0.008104	1.371031	0.302273	0.510741
GO:0006310	DNA recombination	11	0.024444	56135581	0.020181	1.211282	0.302563	0.510979
GO:0006909	phagocytosis	5	0.011111	22554040	0.008108	1.370366	0.302614	0.510979
GO:0061577	calcium ion transmembrane transport via high voltage-gated calcium channel	1	0.002222	2229261	0.000801	2.772873	0.302869	0.511253
GO:0019474	L-lysine catabolic process to acetyl-CoA	1	0.002222	2232056	0.000802	2.769401	0.303184	0.511473
GO:0051053	negative regulation of DNA metabolic process	6	0.013333	28049003	0.010084	1.322284	0.303102	0.511473
GO:0050878	regulation of body fluid levels	16	0.035556	84935444	0.030534	1.164453	0.303301	0.511513
GO:1903909	regulation of receptor clustering	2	0.004444	6842734	0.002460	1.806722	0.303573	0.511816
GO:0044650	adhesion of symbiont to host cell	1	0.002222	2237856	0.000805	2.762223	0.303838	0.511876
GO:0060896	neural plate pattern specification	1	0.002222	2238282	0.000805	2.761697	0.303886	0.511876
GO:0060897	neural plate regionalization	1	0.002222	2238282	0.000805	2.761697	0.303886	0.511876
GO:1901509	regulation of endothelial tube morphogenesis	1	0.002222	2239180	0.000805	2.760590	0.303987	0.511891
GO:0014834	skeletal muscle satellite cell maintenance involved in skeletal muscle regeneration	1	0.002222	2241905	0.000806	2.757234	0.304294	0.512252
GO:0006401	RNA catabolic process	9	0.020000	44879674	0.016134	1.239606	0.304615	0.512375
GO:0034159	regulation of toll-like receptor 8 signaling pathway	1	0.002222	2245847	0.000807	2.752395	0.304738	0.512375
GO:0034161	positive regulation of toll-like receptor 8 signaling pathway	1	0.002222	2245847	0.000807	2.752395	0.304738	0.512375
GO:0035989	tendon development	1	0.002222	2244136	0.000807	2.754493	0.304546	0.512375
GO:0070670	response to interleukin-4	2	0.004444	6873126	0.002471	1.798733	0.305374	0.513288
GO:0032056	positive regulation of translation in response to stress	1	0.002222	2253633	0.000810	2.742886	0.305614	0.51338
GO:0070295	renal water absorption	1	0.002222	2253067	0.000810	2.743575	0.30555	0.51338
GO:0031179	peptide modification	1	0.002222	2257431	0.000812	2.738271	0.306041	0.51394
GO:0006886	intracellular protein transport	26	0.057778	143634895	0.051636	1.118934	0.306247	0.514131
GO:0006498	N-terminal protein lipidation	1	0.002222	2261536	0.000813	2.733301	0.306502	0.514222
GO:0007252	I-kappaB phosphorylation	1	0.002222	2262425	0.000813	2.732227	0.306602	0.514222
GO:0031347	regulation of defense response	38	0.084444	214825151	0.077229	1.093426	0.307138	0.514222
GO:0032471	negative regulation of endoplasmic reticulum calcium ion concentration	1	0.002222	2263863	0.000814	2.730491	0.306763	0.514222
GO:0034394	protein localization to cell surface	3	0.006667	11993154	0.004312	1.546247	0.307102	0.514222
GO:0043524	negative regulation of neuron apoptotic process	12	0.026667	62085226	0.022320	1.194769	0.30697	0.514222
GO:1905289	regulation of CAMKK-AMPK signaling cascade	1	0.002222	2267018	0.000815	2.726691	0.307117	0.514222
GO:2000790	regulation of mesenchymal cell proliferation involved in lung development	1	0.002222	2264335	0.000814	2.729922	0.306816	0.514222
GO:2000791	negative regulation of mesenchymal cell proliferation involved in lung development	1	0.002222	2264335	0.000814	2.729922	0.306816	0.514222
GO:0035305	negative regulation of dephosphorylation	1	0.002222	2273256	0.000817	2.719209	0.307817	0.515046
GO:0046677	response to antibiotic	3	0.006667	12007511	0.004317	1.544398	0.307732	0.515046
GO:0038180	nerve growth factor signaling pathway	2	0.004444	6920407	0.002488	1.786443	0.308174	0.515488
GO:0032509	endosome transport via multivesicular body sorting pathway	2	0.004444	6922564	0.002489	1.785887	0.308302	0.515545
GO:0010043	response to zinc ion	3	0.006667	12028209	0.004324	1.541740	0.308639	0.515953
GO:0061050	regulation of cell growth involved in cardiac muscle cell development	2	0.004444	6933208	0.002492	1.783145	0.308932	0.516287
GO:0060027	convergent extension involved in gastrulation	1	0.002222	2285562	0.000822	2.704568	0.309194	0.516513
GO:2000272	negative regulation of signaling receptor activity	1	0.002222	2286096	0.000822	2.703936	0.309254	0.516513
GO:0032914	positive regulation of transforming growth factor beta1 production	1	0.002222	2294387	0.000825	2.694165	0.310181	0.517904
GO:0001523	retinoid metabolic process	4	0.008889	17376714	0.006247	1.422929	0.310401	0.518116
GO:1904292	regulation of ERAD pathway	2	0.004444	6969657	0.002506	1.773820	0.311088	0.519107
GO:0035966	response to topologically incorrect protein	5	0.011111	22839521	0.008211	1.353237	0.311541	0.519548
GO:0046416	D-amino acid metabolic process	1	0.002222	2305839	0.000829	2.680785	0.311459	0.519548
GO:0036518	chemorepulsion of dopaminergic neuron axon	1	0.002222	2315859	0.000833	2.669186	0.312575	0.520958
GO:1905710	positive regulation of membrane permeability	2	0.004444	6994311	0.002514	1.767567	0.312546	0.520958
GO:0060371	regulation of atrial cardiac muscle cell membrane depolarization	1	0.002222	2316864	0.000833	2.668028	0.312687	0.520986
GO:1904659	D-glucose transmembrane transport	2	0.004444	6999255	0.002516	1.766319	0.312839	0.520986
GO:2000669	negative regulation of dendritic cell apoptotic process	1	0.002222	2318551	0.000834	2.666087	0.312874	0.520986
GO:0072348	sulfur compound transport	4	0.008889	17491695	0.006288	1.413575	0.314557	0.523631
GO:1904933	regulation of cell proliferation in midbrain	1	0.002222	2335072	0.000839	2.647224	0.31471	0.523727
GO:0051205	protein insertion into membrane	4	0.008889	17499905	0.006291	1.412912	0.314854	0.52381
GO:0002831	regulation of response to biotic stimulus	24	0.053333	132642578	0.047685	1.118457	0.316288	0.526038
GO:0060066	oviduct development	1	0.002222	2350537	0.000845	2.629807	0.316424	0.526104
GO:0035313	wound healing, spreading of epidermal cells	2	0.004444	7066001	0.002540	1.749634	0.316782	0.526542
GO:0007599	hemostasis	6	0.013333	28551645	0.010264	1.299006	0.317165	0.527019
GO:0002221	pattern recognition receptor signaling pathway	7	0.015556	34153737	0.012278	1.266924	0.317461	0.527345
GO:0002237	response to molecule of bacterial origin	15	0.033333	80019280	0.028767	1.158744	0.317687	0.527345
GO:0003097	renal water transport	1	0.002222	2362565	0.000849	2.616418	0.317754	0.527345
GO:0070245	positive regulation of thymocyte apoptotic process	1	0.002222	2363322	0.000850	2.615580	0.317837	0.527345
GO:1901355	response to rapamycin	1	0.002222	2361001	0.000849	2.618151	0.317581	0.527345
GO:0061469	regulation of type B pancreatic cell proliferation	1	0.002222	2367475	0.000851	2.610992	0.318296	0.527947
GO:0006649	phospholipid transfer to membrane	1	0.002222	2368504	0.000851	2.609857	0.318409	0.527977
GO:0051797	regulation of hair follicle development	2	0.004444	7097337	0.002551	1.741909	0.318632	0.528029
GO:0070268	cornification	1	0.002222	2370346	0.000852	2.607829	0.318613	0.528029
GO:0002713	negative regulation of B cell mediated immunity	1	0.002222	2373313	0.000853	2.604569	0.31894	0.528223
GO:0002890	negative regulation of immunoglobulin mediated immune response	1	0.002222	2373313	0.000853	2.604569	0.31894	0.528223
GO:0007221	positive regulation of transcription of Notch receptor target	1	0.002222	2377405	0.000855	2.600086	0.319391	0.528812
GO:0035799	ureter maturation	1	0.002222	2381477	0.000856	2.595640	0.319839	0.529117
GO:0035860	glial cell-derived neurotrophic factor receptor signaling pathway	2	0.004444	7117981	0.002559	1.736857	0.31985	0.529117
GO:0070345	negative regulation of fat cell proliferation	1	0.002222	2381684	0.000856	2.595415	0.319862	0.529117
GO:0003365	establishment of cell polarity involved in ameboidal cell migration	1	0.002222	2389884	0.000859	2.586509	0.320765	0.530451
GO:0086046	membrane depolarization during SA node cell action potential	1	0.002222	2395258	0.000861	2.580706	0.321355	0.531269
GO:0006516	glycoprotein catabolic process	3	0.006667	12322592	0.004430	1.504908	0.321554	0.531438
GO:0002568	somatic diversification of T cell receptor genes	1	0.002222	2405180	0.000865	2.570060	0.322445	0.532116
GO:0002681	somatic recombination of T cell receptor gene segments	1	0.002222	2405180	0.000865	2.570060	0.322445	0.532116
GO:0003166	bundle of His development	1	0.002222	2403654	0.000864	2.571692	0.322277	0.532116
GO:0033153	T cell receptor V(D)J recombination	1	0.002222	2405180	0.000865	2.570060	0.322445	0.532116
GO:0051128	regulation of cellular component organization	136	0.302222	810435747	0.291350	1.037316	0.322275	0.532116
GO:0021986	habenula development	1	0.002222	2406423	0.000865	2.568733	0.322581	0.532182
GO:0044773	mitotic DNA damage checkpoint signaling	3	0.006667	12364184	0.004445	1.499846	0.323379	0.533339
GO:0043297	apical junction assembly	1	0.002222	2415279	0.000868	2.559314	0.323552	0.533465
GO:0003408	optic cup formation involved in camera-type eye development	1	0.002222	2419166	0.000870	2.555202	0.323977	0.533689
GO:0046960	sensitization	1	0.002222	2417691	0.000869	2.556761	0.323816	0.533689
GO:0071805	potassium ion transmembrane transport	13	0.028889	68775112	0.024725	1.168431	0.323947	0.533689
GO:0030213	hyaluronan biosynthetic process	1	0.002222	2421679	0.000871	2.552550	0.324252	0.533983
GO:0010742	macrophage derived foam cell differentiation	1	0.002222	2425703	0.000872	2.548316	0.324693	0.534549
GO:0060453	regulation of gastric acid secretion	1	0.002222	2429532	0.000873	2.544300	0.325111	0.535079
GO:0010650	positive regulation of cell communication by electrical coupling	1	0.002222	2432463	0.000874	2.541234	0.325431	0.53538
GO:0035050	embryonic heart tube development	3	0.006667	12412235	0.004462	1.494040	0.325488	0.53538
GO:0048819	regulation of hair follicle maturation	2	0.004444	7217774	0.002595	1.712843	0.325729	0.535506
GO:0071947	protein deubiquitination involved in ubiquitin-dependent protein catabolic process	1	0.002222	2435453	0.000876	2.538114	0.325758	0.535506
GO:0000723	telomere maintenance	4	0.008889	17834350	0.006411	1.386416	0.32697	0.5367
GO:0001960	negative regulation of cytokine-mediated signaling pathway	6	0.013333	28894927	0.010388	1.283573	0.326827	0.5367
GO:0046427	positive regulation of receptor signaling pathway via JAK-STAT	3	0.006667	12445723	0.004474	1.490020	0.326957	0.5367
GO:0099149	regulation of postsynaptic neurotransmitter receptor internalization	3	0.006667	12442986	0.004473	1.490347	0.326837	0.5367
GO:0110011	regulation of basement membrane organization	1	0.002222	2444893	0.000879	2.528314	0.326788	0.5367
GO:0001561	fatty acid alpha-oxidation	1	0.002222	2453379	0.000882	2.519569	0.327712	0.537121
GO:0007131	reciprocal meiotic recombination	2	0.004444	7248193	0.002606	1.705655	0.327518	0.537121
GO:0051409	response to nitrosative stress	1	0.002222	2453355	0.000882	2.519594	0.327709	0.537121
GO:0140527	reciprocal homologous recombination	2	0.004444	7248193	0.002606	1.705655	0.327518	0.537121
GO:2000178	negative regulation of neural precursor cell proliferation	2	0.004444	7250586	0.002607	1.705092	0.327659	0.537121
GO:0055022	negative regulation of cardiac muscle tissue growth	2	0.004444	7255863	0.002608	1.703852	0.327969	0.537225
GO:0061117	negative regulation of heart growth	2	0.004444	7255863	0.002608	1.703852	0.327969	0.537225
GO:0006879	intracellular iron ion homeostasis	5	0.011111	23392586	0.008410	1.321243	0.328931	0.537781
GO:0034101	erythrocyte homeostasis	1	0.002222	2462510	0.000885	2.510226	0.328705	0.537781
GO:0048841	regulation of axon extension involved in axon guidance	3	0.006667	12484665	0.004488	1.485372	0.328666	0.537781
GO:0141187	nucleic acid biosynthetic process	22	0.048889	121788518	0.043783	1.116625	0.32886	0.537781
GO:1901079	positive regulation of relaxation of muscle	1	0.002222	2465129	0.000886	2.507560	0.32899	0.537781
GO:1901607	alpha-amino acid biosynthetic process	4	0.008889	17876754	0.006427	1.383128	0.328508	0.537781
GO:1901659	glycosyl compound biosynthetic process	2	0.004444	7264502	0.002612	1.701826	0.328477	0.537781
GO:0008652	amino acid biosynthetic process	5	0.011111	23404189	0.008414	1.320588	0.329297	0.537965
GO:0031297	replication fork processing	3	0.006667	12498455	0.004493	1.483733	0.329271	0.537965
GO:0060059	embryonic retina morphogenesis in camera-type eye	1	0.002222	2472661	0.000889	2.499921	0.329808	0.53864
GO:0001574	ganglioside biosynthetic process	2	0.004444	7293772	0.002622	1.694996	0.330197	0.539118
GO:0032966	negative regulation of collagen biosynthetic process	1	0.002222	2482506	0.000892	2.490007	0.330875	0.540065
GO:0048850	hypophysis morphogenesis	1	0.002222	2484915	0.000893	2.487593	0.331136	0.540331
GO:0060744	mammary gland branching involved in thelarche	1	0.002222	2489058	0.000895	2.483453	0.331585	0.540814
GO:2000310	regulation of NMDA receptor activity	1	0.002222	2489453	0.000895	2.483059	0.331627	0.540814
GO:0030163	protein catabolic process	28	0.062222	157575145	0.056648	1.098402	0.331962	0.541199
GO:0007530	sex determination	3	0.006667	12572856	0.004520	1.474953	0.332536	0.541748
GO:0019532	oxalate transport	1	0.002222	2496693	0.000898	2.475858	0.33241	0.541748
GO:2000271	positive regulation of fibroblast apoptotic process	2	0.004444	7334558	0.002637	1.685571	0.332592	0.541748
GO:0002138	retinoic acid biosynthetic process	1	0.002222	2500898	0.000899	2.471695	0.332865	0.542033
GO:0086015	SA node cell action potential	1	0.002222	2502680	0.000900	2.469935	0.333057	0.542186
GO:0030210	heparin proteoglycan biosynthetic process	2	0.004444	7347383	0.002641	1.682628	0.333345	0.542495
GO:0099547	regulation of translation at synapse, modulating synaptic transmission	1	0.002222	2508553	0.000902	2.464153	0.333691	0.542899
GO:0061051	positive regulation of cell growth involved in cardiac muscle cell development	1	0.002222	2509672	0.000902	2.463054	0.333812	0.542935
GO:0003350	pulmonary myocardium development	1	0.002222	2512717	0.000903	2.460069	0.33414	0.54331
GO:0032377	regulation of intracellular lipid transport	1	0.002222	2516198	0.000905	2.456666	0.334516	0.54376
GO:0051292	nuclear pore complex assembly	1	0.002222	2517360	0.000905	2.455532	0.334641	0.543803
GO:0032200	telomere organization	4	0.008889	18112142	0.006511	1.365152	0.337055	0.547565
GO:0040018	positive regulation of multicellular organism growth	3	0.006667	12680798	0.004559	1.462398	0.337271	0.547756
GO:0016101	diterpenoid metabolic process	4	0.008889	18146638	0.006524	1.362557	0.338308	0.548634
GO:0019752	carboxylic acid metabolic process	33	0.073333	187912526	0.067554	1.085548	0.338237	0.548634
GO:0034248	regulation of amide metabolic process	5	0.011111	23678850	0.008513	1.305270	0.337971	0.548634
GO:0097477	lateral motor column neuron migration	1	0.002222	2550372	0.000917	2.423747	0.338188	0.548634
GO:0099068	postsynapse assembly	1	0.002222	2551211	0.000917	2.422950	0.338278	0.548634
GO:0010713	negative regulation of collagen metabolic process	1	0.002222	2559626	0.000920	2.414985	0.339179	0.549724
GO:0098937	anterograde dendritic transport	1	0.002222	2558698	0.000920	2.415861	0.339079	0.549724
GO:0003229	ventricular cardiac muscle tissue development	2	0.004444	7451059	0.002679	1.659216	0.339419	0.549952
GO:0033047	regulation of mitotic sister chromatid segregation	4	0.008889	18189916	0.006539	1.359315	0.33988	0.550539
GO:0032691	negative regulation of interleukin-1 beta production	2	0.004444	7461690	0.002682	1.656852	0.340041	0.550596
GO:0051795	positive regulation of timing of catagen	1	0.002222	2568382	0.000923	2.406752	0.340115	0.550596
GO:0016115	terpenoid catabolic process	1	0.002222	2574533	0.000926	2.401002	0.340772	0.551498
GO:0019216	regulation of lipid metabolic process	19	0.042222	104924864	0.037720	1.119350	0.340872	0.551498
GO:0044406	adhesion of symbiont to host	1	0.002222	2579591	0.000927	2.396294	0.341312	0.552025
GO:0051046	regulation of secretion	38	0.084444	218132854	0.078418	1.076846	0.341397	0.552025
GO:1901264	carbohydrate derivative transport	4	0.008889	18236370	0.006556	1.355853	0.341569	0.552141
GO:0032905	transforming growth factor beta1 production	1	0.002222	2585999	0.000930	2.390356	0.341995	0.552668
GO:0000086	G2/M transition of mitotic cell cycle	3	0.006667	12811932	0.004606	1.447430	0.343021	0.554045
GO:0002765	immune response-inhibiting signal transduction	1	0.002222	2596800	0.000934	2.380413	0.343145	0.554045
GO:0098840	protein transport along microtubule	2	0.004444	7516561	0.002702	1.644757	0.343248	0.554045
GO:0099118	microtubule-based protein transport	2	0.004444	7516561	0.002702	1.644757	0.343248	0.554045
GO:0006691	leukotriene metabolic process	2	0.004444	7519785	0.002703	1.644052	0.343436	0.554188
GO:0006384	transcription initiation at RNA polymerase III promoter	1	0.002222	2601531	0.000935	2.376085	0.343648	0.554367
GO:0030948	negative regulation of vascular endothelial growth factor receptor signaling pathway	1	0.002222	2604544	0.000936	2.373336	0.343968	0.554722
GO:0045070	positive regulation of viral genome replication	2	0.004444	7535158	0.002709	1.640698	0.344333	0.55515
GO:0006396	RNA processing	35	0.077778	200452205	0.072062	1.079315	0.344619	0.555286
GO:0032365	intracellular lipid transport	2	0.004444	7540030	0.002711	1.639637	0.344618	0.555286
GO:0043276	anoikis	1	0.002222	2614866	0.000940	2.363967	0.345063	0.555678
GO:1904064	positive regulation of cation transmembrane transport	7	0.015556	35221439	0.012662	1.228519	0.344992	0.555678
GO:0060244	negative regulation of cell proliferation involved in contact inhibition	1	0.002222	2617109	0.000941	2.361941	0.345301	0.5559
GO:0043043	peptide biosynthetic process	2	0.004444	7557683	0.002717	1.635808	0.345648	0.556296
GO:0036490	regulation of translation in response to endoplasmic reticulum stress	1	0.002222	2621801	0.000943	2.357714	0.345798	0.556376
GO:0016102	diterpenoid biosynthetic process	1	0.002222	2624532	0.000944	2.355261	0.346088	0.556537
GO:0160020	positive regulation of ferroptosis	1	0.002222	2624644	0.000944	2.355160	0.346099	0.556537
GO:0090168	Golgi reassembly	1	0.002222	2636317	0.000948	2.344732	0.347334	0.558229
GO:0140243	regulation of translation at synapse	1	0.002222	2637455	0.000948	2.343721	0.347455	0.558229
GO:1904019	epithelial cell apoptotic process	2	0.004444	7587498	0.002728	1.629380	0.347386	0.558229
GO:0031018	endocrine pancreas development	3	0.006667	12932809	0.004649	1.433901	0.348318	0.559454
GO:1901844	regulation of cell communication by electrical coupling involved in cardiac conduction	2	0.004444	7605266	0.002734	1.625573	0.348421	0.559457
GO:0006813	potassium ion transport	13	0.028889	70127991	0.025211	1.145890	0.348617	0.559609
GO:0006086	pyruvate decarboxylation to acetyl-CoA	1	0.002222	2656546	0.000955	2.326878	0.349469	0.560813
GO:0006048	UDP-N-acetylglucosamine biosynthetic process	1	0.002222	2660651	0.000956	2.323288	0.349901	0.561018
GO:0055117	regulation of cardiac muscle contraction	7	0.015556	35403384	0.012727	1.222205	0.349714	0.561018
GO:0099111	microtubule-based transport	13	0.028889	70193873	0.025235	1.144814	0.349828	0.561018
GO:0097680	double-strand break repair via classical nonhomologous end joining	1	0.002222	2665470	0.000958	2.319087	0.350408	0.561669
GO:0043122	regulation of canonical NF-kappaB signal transduction	16	0.035556	87863606	0.031587	1.125646	0.350682	0.561782
GO:1990090	cellular response to nerve growth factor stimulus	4	0.008889	18484751	0.006645	1.337634	0.350599	0.561782
GO:0051130	positive regulation of cellular component organization	67	0.148889	394191180	0.141711	1.050652	0.350907	0.561839
GO:0060762	regulation of branching involved in mammary gland duct morphogenesis	1	0.002222	2671253	0.000960	2.314067	0.351016	0.561839
GO:0070633	transepithelial transport	3	0.006667	12994563	0.004672	1.427087	0.351023	0.561839
GO:2000698	positive regulation of epithelial cell differentiation involved in kidney development	1	0.002222	2677582	0.000963	2.308597	0.351681	0.56273
GO:0038134	ERBB2-EGFR signaling pathway	1	0.002222	2680665	0.000964	2.305942	0.352004	0.562784
GO:0071229	cellular response to acid chemical	6	0.013333	29782287	0.010707	1.245329	0.351967	0.562784
GO:1900424	regulation of defense response to bacterium	1	0.002222	2680815	0.000964	2.305813	0.35202	0.562784
GO:0006412	translation	11	0.024444	58658186	0.021088	1.159191	0.35268	0.563311
GO:0038172	interleukin-33-mediated signaling pathway	1	0.002222	2687844	0.000966	2.299783	0.352757	0.563311
GO:0071863	regulation of cell proliferation in bone marrow	1	0.002222	2685053	0.000965	2.302173	0.352465	0.563311
GO:1900226	negative regulation of NLRP3 inflammasome complex assembly	1	0.002222	2687061	0.000966	2.300453	0.352675	0.563311
GO:0016053	organic acid biosynthetic process	13	0.028889	70362901	0.025295	1.142064	0.352938	0.563437
GO:0032656	regulation of interleukin-13 production	2	0.004444	7698732	0.002768	1.605838	0.353858	0.564743
GO:0032787	monocarboxylic acid metabolic process	21	0.046667	117698152	0.042312	1.102911	0.354504	0.565611
GO:0072215	regulation of metanephros development	1	0.002222	2705665	0.000973	2.284635	0.354622	0.565636
GO:0046348	amino sugar catabolic process	1	0.002222	2711199	0.000975	2.279972	0.3552	0.566072
GO:0072521	purine-containing compound metabolic process	22	0.048889	123690683	0.044467	1.099453	0.355202	0.566072
GO:1900222	negative regulation of amyloid-beta clearance	1	0.002222	2709285	0.000974	2.281583	0.355001	0.566072
GO:0009170	purine deoxyribonucleoside monophosphate metabolic process	1	0.002222	2712636	0.000975	2.278764	0.35535	0.566145
GO:0001955	blood vessel maturation	1	0.002222	2724835	0.000980	2.268562	0.356623	0.567761
GO:0002001	renin secretion into blood stream	1	0.002222	2724907	0.000980	2.268502	0.35663	0.567761
GO:1905953	negative regulation of lipid localization	3	0.006667	13123684	0.004718	1.413046	0.356673	0.567761
GO:0038160	CXCL12-activated CXCR4 signaling pathway	1	0.002222	2727418	0.000981	2.266414	0.356892	0.567946
GO:0014912	negative regulation of smooth muscle cell migration	3	0.006667	13132214	0.004721	1.412128	0.357046	0.568028
GO:0009157	deoxyribonucleoside monophosphate biosynthetic process	1	0.002222	2730382	0.000982	2.263953	0.3572	0.56811
GO:1900127	positive regulation of hyaluronan biosynthetic process	1	0.002222	2738834	0.000985	2.256967	0.358079	0.569344
GO:0045005	DNA-templated DNA replication maintenance of fidelity	3	0.006667	13159431	0.004731	1.409208	0.358236	0.56943
GO:0036520	astrocyte-dopaminergic neuron signaling	1	0.002222	2742890	0.000986	2.253629	0.358501	0.569687
GO:0006690	icosanoid metabolic process	4	0.008889	18710286	0.006726	1.321510	0.358801	0.569935
GO:1901096	regulation of autophagosome maturation	1	0.002222	2746379	0.000987	2.250766	0.358863	0.569935
GO:0051262	protein tetramerization	6	0.013333	30042995	0.010800	1.234522	0.359387	0.570602
GO:1902474	positive regulation of protein localization to synapse	1	0.002222	2756176	0.000991	2.242766	0.35988	0.571221
GO:0051794	regulation of timing of catagen	1	0.002222	2760460	0.000992	2.239285	0.360324	0.571762
GO:0160063	multi-pass transmembrane protein insertion into ER membrane	1	0.002222	2763136	0.000993	2.237117	0.360601	0.572037
GO:0015868	purine ribonucleotide transport	2	0.004444	7820811	0.002812	1.580772	0.360934	0.572335
GO:0031452	negative regulation of heterochromatin formation	1	0.002222	2769150	0.000996	2.232258	0.361223	0.572335
GO:0032941	secretion by tissue	2	0.004444	7830809	0.002815	1.578753	0.361513	0.572335
GO:0044839	cell cycle G2/M phase transition	3	0.006667	13231068	0.004757	1.401578	0.361367	0.572335
GO:0048715	negative regulation of oligodendrocyte differentiation	2	0.004444	7830789	0.002815	1.578757	0.361511	0.572335
GO:0060326	cell chemotaxis	11	0.024444	59090667	0.021243	1.150707	0.361417	0.572335
GO:0120262	negative regulation of heterochromatin organization	1	0.002222	2769150	0.000996	2.232258	0.361223	0.572335
GO:0006356	regulation of transcription by RNA polymerase I	2	0.004444	7839558	0.002818	1.576991	0.362019	0.572808
GO:0043605	amide catabolic process	1	0.002222	2775935	0.000998	2.226802	0.361925	0.572808
GO:0044774	mitotic DNA integrity checkpoint signaling	3	0.006667	13248670	0.004763	1.399716	0.362136	0.57283
GO:0071649	regulation of chemokine (C-C motif) ligand 5 production	1	0.002222	2783849	0.001001	2.220472	0.362742	0.57346
GO:1901080	regulation of relaxation of smooth muscle	1	0.002222	2783680	0.001001	2.220606	0.362724	0.57346
GO:1901300	positive regulation of hydrogen peroxide-mediated programmed cell death	1	0.002222	2796760	0.001005	2.210221	0.364073	0.575399
GO:0002475	antigen processing and presentation via MHC class Ib	1	0.002222	2799734	0.001006	2.207873	0.364379	0.575719
GO:0150116	regulation of cell-substrate junction organization	6	0.013333	30232745	0.010869	1.226774	0.364793	0.576208
GO:0002220	innate immune response activating cell surface receptor signaling pathway	4	0.008889	18884810	0.006789	1.309297	0.365146	0.576595
GO:0009152	purine ribonucleotide biosynthetic process	5	0.011111	24539482	0.008822	1.259492	0.365246	0.576595
GO:0034766	negative regulation of monoatomic ion transmembrane transport	5	0.011111	24549424	0.008825	1.258982	0.365562	0.576872
GO:0050965	detection of temperature stimulus involved in sensory perception of pain	2	0.004444	7903905	0.002841	1.564153	0.365735	0.576872
GO:0120161	regulation of cold-induced thermogenesis	11	0.024444	59299932	0.021318	1.146646	0.365656	0.576872
GO:0019065	receptor-mediated endocytosis of virus by host cell	1	0.002222	2816516	0.001013	2.194718	0.366104	0.57729
GO:0035106	operant conditioning	1	0.002222	2818823	0.001013	2.192922	0.366341	0.577498
GO:0008630	intrinsic apoptotic signaling pathway in response to DNA damage	4	0.008889	18926856	0.006804	1.306389	0.366674	0.57786
GO:0042026	protein refolding	1	0.002222	2823594	0.001015	2.189216	0.36683	0.57794
GO:0060766	negative regulation of androgen receptor signaling pathway	2	0.004444	7932571	0.002852	1.558500	0.367387	0.578653
GO:0034654	nucleobase-containing compound biosynthetic process	32	0.071111	184473662	0.066318	1.072276	0.367507	0.578677
GO:0046903	secretion	28	0.062222	160497815	0.057699	1.078400	0.367959	0.579225
GO:0051657	maintenance of organelle location	1	0.002222	2837593	0.001020	2.178416	0.368264	0.579539
GO:0002028	regulation of sodium ion transport	6	0.013333	30364635	0.010916	1.221445	0.368553	0.579829
GO:0007032	endosome organization	4	0.008889	18990699	0.006827	1.301997	0.368995	0.579897
GO:0051901	positive regulation of mitochondrial depolarization	1	0.002222	2844948	0.001023	2.172784	0.369016	0.579897
GO:1902115	regulation of organelle assembly	12	0.026667	65342208	0.023490	1.135216	0.369014	0.579897
GO:1904628	cellular response to phorbol 13-acetate 12-myristate	1	0.002222	2844942	0.001023	2.172789	0.369015	0.579897
GO:0009169	purine ribonucleoside monophosphate catabolic process	1	0.002222	2850195	0.001025	2.168784	0.369552	0.579957
GO:0031344	regulation of cell projection organization	47	0.104444	275143810	0.098914	1.055915	0.369578	0.579957
GO:0060065	uterus development	3	0.006667	13411949	0.004822	1.382675	0.369262	0.579957
GO:0060158	phospholipase C-activating dopamine receptor signaling pathway	1	0.002222	2849365	0.001024	2.169416	0.369467	0.579957
GO:0170034	L-amino acid biosynthetic process	3	0.006667	13413468	0.004822	1.382519	0.369329	0.579957
GO:0034085	establishment of sister chromatid cohesion	1	0.002222	2851687	0.001025	2.167649	0.369704	0.57999
GO:2000278	regulation of DNA biosynthetic process	5	0.011111	24685573	0.008874	1.252039	0.369884	0.580107
GO:0097009	energy homeostasis	6	0.013333	30442563	0.010944	1.218319	0.370776	0.581341
GO:0097374	sensory neuron axon guidance	1	0.002222	2874242	0.001033	2.150639	0.372002	0.582933
GO:0098657	import into cell	33	0.073333	190873976	0.068619	1.068706	0.37198	0.582933
GO:0002931	response to ischemia	3	0.006667	13481221	0.004846	1.375571	0.372282	0.583206
GO:0002224	toll-like receptor signaling pathway	3	0.006667	13487850	0.004849	1.374895	0.37257	0.583493
GO:0007041	lysosomal transport	6	0.013333	30521299	0.010972	1.215176	0.373022	0.583869
GO:0060486	club cell differentiation	1	0.002222	2883621	0.001037	2.143644	0.372955	0.583869
GO:0010225	response to UV-C	1	0.002222	2887598	0.001038	2.140692	0.373359	0.584232
GO:0030488	tRNA methylation	2	0.004444	8040678	0.002891	1.537546	0.373605	0.584452
GO:0045624	positive regulation of T-helper cell differentiation	2	0.004444	8043856	0.002892	1.536939	0.373788	0.584572
GO:0042363	fat-soluble vitamin catabolic process	1	0.002222	2897597	0.001042	2.133305	0.374373	0.585321
GO:2000001	regulation of DNA damage checkpoint	2	0.004444	8058490	0.002897	1.534148	0.374627	0.585554
GO:0150098	glial cell-neuron signaling	1	0.002222	2903616	0.001044	2.128883	0.374982	0.585943
GO:0009128	purine nucleoside monophosphate catabolic process	1	0.002222	2905492	0.001045	2.127508	0.375172	0.586074
GO:0022028	tangential migration from the subventricular zone to the olfactory bulb	1	0.002222	2916513	0.001048	2.119469	0.376286	0.587317
GO:0051584	regulation of dopamine uptake involved in synaptic transmission	1	0.002222	2915801	0.001048	2.119986	0.376214	0.587317
GO:0051940	regulation of catecholamine uptake involved in synaptic transmission	1	0.002222	2915801	0.001048	2.119986	0.376214	0.587317
GO:0046069	cGMP catabolic process	1	0.002222	2918861	0.001049	2.117764	0.376523	0.587521
GO:0030223	neutrophil differentiation	1	0.002222	2922705	0.001051	2.114978	0.376911	0.587961
GO:0006002	fructose 6-phosphate metabolic process	1	0.002222	2929136	0.001053	2.110335	0.37756	0.588806
GO:1902018	negative regulation of cilium assembly	2	0.004444	8115563	0.002918	1.523359	0.377898	0.589
GO:1990145	maintenance of translational fidelity	1	0.002222	2931961	0.001054	2.108301	0.377845	0.589
GO:0060809	mesodermal to mesenchymal transition involved in gastrulation	1	0.002222	2941240	0.001057	2.101650	0.378779	0.590049
GO:1903764	regulation of potassium ion export across plasma membrane	1	0.002222	2941285	0.001057	2.101618	0.378783	0.590049
GO:0060157	urinary bladder development	1	0.002222	2946760	0.001059	2.097713	0.379334	0.590241
GO:0060761	negative regulation of response to cytokine stimulus	6	0.013333	30738811	0.011051	1.206577	0.379229	0.590241
GO:0061030	epithelial cell differentiation involved in mammary gland alveolus development	1	0.002222	2946445	0.001059	2.097938	0.379302	0.590241
GO:0071679	commissural neuron axon guidance	2	0.004444	8137670	0.002925	1.519221	0.379162	0.590241
GO:0014826	vein smooth muscle contraction	1	0.002222	2950130	0.001061	2.095317	0.379673	0.590602
GO:0008300	isoprenoid catabolic process	1	0.002222	2958528	0.001064	2.089369	0.380516	0.591707
GO:0099173	postsynapse organization	4	0.008889	19310195	0.006942	1.280455	0.380597	0.591707
GO:0031204	post-translational protein targeting to membrane, translocation	1	0.002222	2964644	0.001066	2.085059	0.381129	0.592368
GO:0006970	response to osmotic stress	4	0.008889	19336181	0.006951	1.278734	0.38154	0.59284
GO:0002674	negative regulation of acute inflammatory response	1	0.002222	2974831	0.001069	2.077919	0.382149	0.59351
GO:0035469	determination of pancreatic left/right asymmetry	1	0.002222	2977783	0.001071	2.075859	0.382444	0.59351
GO:0060300	regulation of cytokine activity	1	0.002222	2976358	0.001070	2.076853	0.382302	0.59351
GO:0097178	ruffle assembly	1	0.002222	2976965	0.001070	2.076429	0.382363	0.59351
GO:1905897	regulation of response to endoplasmic reticulum stress	5	0.011111	25083250	0.009017	1.232188	0.382508	0.59351
GO:0001945	lymph vessel development	2	0.004444	8202470	0.002949	1.507219	0.382864	0.593729
GO:0140331	aminophospholipid translocation	1	0.002222	2981556	0.001072	2.073232	0.382822	0.593729
GO:0050805	negative regulation of synaptic transmission	5	0.011111	25098959	0.009023	1.231417	0.383006	0.593783
GO:0071425	hematopoietic stem cell proliferation	2	0.004444	8214599	0.002953	1.504993	0.383555	0.594468
GO:0002887	negative regulation of myeloid leukocyte mediated immunity	1	0.002222	2995059	0.001077	2.063885	0.38417	0.595253
GO:0050877	nervous system process	59	0.131111	349543378	0.125660	1.043378	0.384363	0.595353
GO:1900623	regulation of monocyte aggregation	1	0.002222	2998945	0.001078	2.061211	0.384557	0.595353
GO:1900625	positive regulation of monocyte aggregation	1	0.002222	2998945	0.001078	2.061211	0.384557	0.595353
GO:0097325	melanocyte proliferation	1	0.002222	3004412	0.001080	2.057460	0.385102	0.59603
GO:0042182	ketone catabolic process	1	0.002222	3006413	0.001081	2.056091	0.385301	0.596171
GO:0038179	neurotrophin signaling pathway	3	0.006667	13785941	0.004956	1.345166	0.385528	0.596354
GO:0075509	endocytosis involved in viral entry into host cell	1	0.002222	3021986	0.001086	2.045495	0.38685	0.598232
GO:0038159	C-X-C chemokine receptor CXCR4 signaling pathway	1	0.002222	3026480	0.001088	2.042458	0.387296	0.598661
GO:0045137	development of primary sexual characteristics	2	0.004444	8281119	0.002977	1.492904	0.387343	0.598661
GO:0051641	cellular localization	70	0.155556	417038052	0.149924	1.037560	0.388659	0.600526
GO:0006066	alcohol metabolic process	13	0.028889	72310294	0.025995	1.111307	0.38907	0.600993
GO:0006493	protein O-linked glycosylation	13	0.028889	72326690	0.026001	1.111055	0.389376	0.60113
GO:1902731	negative regulation of chondrocyte proliferation	1	0.002222	3046803	0.001095	2.028834	0.389309	0.60113
GO:0007063	regulation of sister chromatid cohesion	2	0.004444	8324317	0.002993	1.485157	0.389798	0.601613
GO:0002275	myeloid cell activation involved in immune response	1	0.002222	3054436	0.001098	2.023764	0.390063	0.601856
GO:0033490	cholesterol biosynthetic process via lathosterol	1	0.002222	3064913	0.001102	2.016846	0.391097	0.603283
GO:1905459	regulation of vascular associated smooth muscle cell apoptotic process	1	0.002222	3071201	0.001104	2.012717	0.391717	0.60407
GO:0071907	determination of digestive tract left/right asymmetry	1	0.002222	3072541	0.001105	2.011839	0.391849	0.604105
GO:0007501	mesodermal cell fate specification	1	0.002222	3073974	0.001105	2.010901	0.39199	0.604155
GO:0006998	nuclear envelope organization	1	0.002222	3078076	0.001107	2.008221	0.392394	0.604597
GO:0019883	antigen processing and presentation of endogenous antigen	1	0.002222	3081333	0.001108	2.006099	0.392715	0.604597
GO:0072522	purine-containing compound biosynthetic process	9	0.020000	48801064	0.017544	1.139998	0.39263	0.604597
GO:0090630	activation of GTPase activity	2	0.004444	8373542	0.003010	1.476426	0.392589	0.604597
GO:1990089	response to nerve growth factor	4	0.008889	19652937	0.007065	1.258124	0.393019	0.604896
GO:0034767	positive regulation of monoatomic ion transmembrane transport	7	0.015556	37082229	0.013331	1.166872	0.393524	0.605506
GO:0043576	regulation of respiratory gaseous exchange	2	0.004444	8392262	0.003017	1.473133	0.393649	0.60553
GO:0048265	response to pain	2	0.004444	8404550	0.003021	1.470979	0.394344	0.606431
GO:2000058	regulation of ubiquitin-dependent protein catabolic process	9	0.020000	48883312	0.017573	1.138080	0.394503	0.606506
GO:0042753	positive regulation of circadian rhythm	2	0.004444	8416690	0.003026	1.468857	0.395031	0.607149
GO:0003085	negative regulation of systemic arterial blood pressure	2	0.004444	8420996	0.003027	1.468106	0.395274	0.607185
GO:0071389	cellular response to mineralocorticoid stimulus	1	0.002222	3106641	0.001117	1.989756	0.395199	0.607185
GO:0002864	regulation of acute inflammatory response to antigenic stimulus	1	0.002222	3110387	0.001118	1.987360	0.395565	0.607464
GO:0031445	regulation of heterochromatin formation	1	0.002222	3116735	0.001120	1.983312	0.396186	0.60808
GO:1903670	regulation of sprouting angiogenesis	4	0.008889	19738781	0.007096	1.252652	0.396124	0.60808
GO:0002532	production of molecular mediator involved in inflammatory response	1	0.002222	3120237	0.001122	1.981086	0.396529	0.608305
GO:0008645	hexose transmembrane transport	2	0.004444	8443630	0.003035	1.464171	0.396553	0.608305
GO:0060741	prostate gland stromal morphogenesis	1	0.002222	3123479	0.001123	1.979030	0.396846	0.608416
GO:2000660	negative regulation of interleukin-1-mediated signaling pathway	1	0.002222	3122917	0.001123	1.979386	0.396791	0.608416
GO:0046717	acid secretion	2	0.004444	8451813	0.003038	1.462753	0.397016	0.608508
GO:0002758	innate immune response-activating signaling pathway	7	0.015556	37260232	0.013395	1.161297	0.398181	0.609123
GO:0015705	iodide transport	1	0.002222	3134298	0.001127	1.972198	0.397902	0.609123
GO:0022400	regulation of opsin-mediated signaling pathway	1	0.002222	3132374	0.001126	1.973410	0.397714	0.609123
GO:0030212	hyaluronan metabolic process	2	0.004444	8468994	0.003045	1.459786	0.397985	0.609123
GO:0051045	negative regulation of membrane protein ectodomain proteolysis	1	0.002222	3133220	0.001126	1.972877	0.397796	0.609123
GO:0098903	regulation of membrane repolarization during action potential	1	0.002222	3131994	0.001126	1.973649	0.397677	0.609123
GO:1904995	negative regulation of leukocyte adhesion to vascular endothelial cell	1	0.002222	3137238	0.001128	1.970350	0.398188	0.609123
GO:0006968	cellular defense response	2	0.004444	8476448	0.003047	1.458502	0.398406	0.609287
GO:0002314	germinal center B cell differentiation	1	0.002222	3140981	0.001129	1.968002	0.398553	0.609344
GO:0002327	immature B cell differentiation	1	0.002222	3144970	0.001131	1.965506	0.398941	0.609488
GO:0006469	negative regulation of protein kinase activity	3	0.006667	14096365	0.005068	1.315543	0.398953	0.609488
GO:0098528	skeletal muscle fiber differentiation	1	0.002222	3145347	0.001131	1.965270	0.398978	0.609488
GO:0046349	amino sugar biosynthetic process	1	0.002222	3155147	0.001134	1.959166	0.399931	0.61056
GO:0061002	negative regulation of dendritic spine morphogenesis	1	0.002222	3156608	0.001135	1.958260	0.400073	0.61056
GO:0090193	positive regulation of glomerulus development	1	0.002222	3156169	0.001135	1.958532	0.40003	0.61056
GO:1904948	midbrain dopaminergic neuron differentiation	2	0.004444	8506888	0.003058	1.453283	0.400121	0.61056
GO:0044458	motile cilium assembly	3	0.006667	14138300	0.005083	1.311641	0.400761	0.610974
GO:0060292	long-term synaptic depression	2	0.004444	8519553	0.003063	1.451123	0.400834	0.610974
GO:1900120	regulation of receptor binding	1	0.002222	3161681	0.001137	1.955117	0.400566	0.610974
GO:1903939	regulation of TORC2 signaling	1	0.002222	3163594	0.001137	1.953935	0.400752	0.610974
GO:0045842	positive regulation of mitotic metaphase/anaphase transition	1	0.002222	3172680	0.001141	1.948339	0.401633	0.612022
GO:0000302	response to reactive oxygen species	7	0.015556	37402945	0.013446	1.156866	0.401914	0.612119
GO:0018126	protein hydroxylation	1	0.002222	3175623	0.001142	1.946534	0.401918	0.612119
GO:0050654	chondroitin sulfate proteoglycan metabolic process	4	0.008889	19905048	0.007156	1.242189	0.402132	0.612277
GO:0036035	osteoclast development	1	0.002222	3189450	0.001147	1.938095	0.403256	0.613312
GO:0046085	adenosine metabolic process	1	0.002222	3186943	0.001146	1.939620	0.403013	0.613312
GO:0097476	spinal cord motor neuron migration	1	0.002222	3188468	0.001146	1.938692	0.403161	0.613312
GO:0098751	bone cell development	1	0.002222	3189450	0.001147	1.938095	0.403256	0.613312
GO:0019530	taurine metabolic process	1	0.002222	3201698	0.001151	1.930681	0.404438	0.614773
GO:0019694	alkanesulfonate metabolic process	1	0.002222	3201698	0.001151	1.930681	0.404438	0.614773
GO:0044403	biological process involved in symbiotic interaction	8	0.017778	43435659	0.015615	1.138504	0.405303	0.615918
GO:0030168	platelet activation	4	0.008889	20001099	0.007190	1.236224	0.405598	0.616069
GO:0042593	glucose homeostasis	11	0.024444	61277103	0.022029	1.109648	0.405956	0.616069
GO:0043301	negative regulation of leukocyte degranulation	1	0.002222	3217422	0.001157	1.921246	0.405953	0.616069
GO:1902101	positive regulation of metaphase/anaphase transition of cell cycle	1	0.002222	3216121	0.001156	1.922023	0.405828	0.616069
GO:2001046	positive regulation of integrin-mediated signaling pathway	1	0.002222	3217491	0.001157	1.921204	0.40596	0.616069
GO:0032469	endoplasmic reticulum calcium ion homeostasis	2	0.004444	8619998	0.003099	1.434213	0.406476	0.616684
GO:1900125	regulation of hyaluronan biosynthetic process	1	0.002222	3225743	0.001160	1.916290	0.406753	0.616935
GO:0071910	determination of liver left/right asymmetry	1	0.002222	3231696	0.001162	1.912760	0.407325	0.617633
GO:0001768	establishment of T cell polarity	1	0.002222	3235146	0.001163	1.910720	0.407656	0.617904
GO:0019477	L-lysine catabolic process	1	0.002222	3237057	0.001164	1.909592	0.407839	0.617904
GO:0051649	establishment of localization in cell	64	0.142222	382699259	0.137580	1.033745	0.407812	0.617904
GO:0006468	protein phosphorylation	18	0.040000	103329480	0.037147	1.076810	0.408125	0.617989
GO:0042073	intraciliary transport	3	0.006667	14311950	0.005145	1.295727	0.40823	0.617989
GO:0051890	regulation of cardioblast differentiation	1	0.002222	3240667	0.001165	1.907465	0.408185	0.617989
GO:1902230	negative regulation of intrinsic apoptotic signaling pathway in response to DNA damage	2	0.004444	8661707	0.003114	1.427307	0.408811	0.618699
GO:0006047	UDP-N-acetylglucosamine metabolic process	1	0.002222	3257281	0.001171	1.897735	0.409776	0.619527
GO:0032653	regulation of interleukin-10 production	4	0.008889	20124104	0.007235	1.228667	0.410031	0.619527
GO:0033500	carbohydrate homeostasis	11	0.024444	61471683	0.022099	1.106136	0.409937	0.619527
GO:0035329	hippo signaling	2	0.004444	8677048	0.003119	1.424784	0.409669	0.619527
GO:0097070	ductus arteriosus closure	1	0.002222	3258769	0.001172	1.896869	0.409918	0.619527
GO:0141188	nucleic acid catabolic process	9	0.020000	49564762	0.017818	1.122433	0.410026	0.619527
GO:2000316	regulation of T-helper 17 type immune response	2	0.004444	8699460	0.003127	1.421113	0.410921	0.620703
GO:0030970	retrograde protein transport, ER to cytosol	1	0.002222	3280893	0.001179	1.884078	0.412029	0.622036
GO:1903513	endoplasmic reticulum to cytosol transport	1	0.002222	3280893	0.001179	1.884078	0.412029	0.622036
GO:0021965	spinal cord ventral commissure morphogenesis	1	0.002222	3282962	0.001180	1.882890	0.412226	0.622164
GO:0010498	proteasomal protein catabolic process	21	0.046667	121710924	0.043755	1.066549	0.412725	0.622748
GO:0051503	adenine nucleotide transport	2	0.004444	8746212	0.003144	1.413517	0.413529	0.62379
GO:0014041	regulation of neuron maturation	1	0.002222	3299500	0.001186	1.873453	0.413798	0.624026
GO:0006140	regulation of nucleotide metabolic process	4	0.008889	20246082	0.007278	1.221265	0.41442	0.624113
GO:0030521	androgen receptor signaling pathway	2	0.004444	8758716	0.003149	1.411499	0.414225	0.624113
GO:0031223	auditory behavior	2	0.004444	8761554	0.003150	1.411041	0.414383	0.624113
GO:0031589	cell-substrate adhesion	10	0.022222	55717861	0.020030	1.109421	0.414412	0.624113
GO:1900542	regulation of purine nucleotide metabolic process	4	0.008889	20246082	0.007278	1.221265	0.41442	0.624113
GO:0032692	negative regulation of interleukin-1 production	2	0.004444	8766926	0.003152	1.410177	0.414682	0.624337
GO:0032648	regulation of interferon-beta production	3	0.006667	14478979	0.005205	1.280779	0.415388	0.625149
GO:0034599	cellular response to oxidative stress	11	0.024444	61740914	0.022196	1.101312	0.415447	0.625149
GO:0007603	phototransduction, visible light	1	0.002222	3320755	0.001194	1.861462	0.415812	0.625529
GO:0061642	chemoattraction of axon	1	0.002222	3323453	0.001195	1.859950	0.416068	0.625742
GO:0010038	response to metal ion	18	0.040000	103851732	0.037334	1.071395	0.416398	0.625899
GO:0034157	positive regulation of toll-like receptor 7 signaling pathway	1	0.002222	3326380	0.001196	1.858314	0.416344	0.625899
GO:0060795	cell fate commitment involved in formation of primary germ layer	1	0.002222	3328595	0.001197	1.857077	0.416554	0.625963
GO:0098543	detection of other organism	1	0.002222	3334015	0.001199	1.854058	0.417066	0.626562
GO:0030225	macrophage differentiation	4	0.008889	20334882	0.007310	1.215932	0.417611	0.626869
GO:0098739	import across plasma membrane	11	0.024444	61841479	0.022232	1.099521	0.417506	0.626869
GO:1900028	negative regulation of ruffle assembly	1	0.002222	3337627	0.001200	1.852052	0.417407	0.626869
GO:1903288	positive regulation of potassium ion import across plasma membrane	1	0.002222	3344471	0.001202	1.848262	0.418052	0.627362
GO:1904847	regulation of cell chemotaxis to fibroblast growth factor	1	0.002222	3348215	0.001204	1.846195	0.418405	0.627551
GO:2000544	regulation of endothelial cell chemotaxis to fibroblast growth factor	1	0.002222	3348215	0.001204	1.846195	0.418405	0.627551
GO:0006631	fatty acid metabolic process	13	0.028889	73933457	0.026579	1.086909	0.419452	0.62895
GO:0044320	cellular response to leptin stimulus	1	0.002222	3360873	0.001208	1.839242	0.419596	0.628996
GO:0032456	endocytic recycling	5	0.011111	26264635	0.009442	1.176764	0.419904	0.629117
GO:0045923	positive regulation of fatty acid metabolic process	3	0.006667	14582735	0.005242	1.271666	0.41982	0.629117
GO:0015865	purine nucleotide transport	2	0.004444	8863793	0.003187	1.394766	0.420061	0.629181
GO:0090324	negative regulation of oxidative phosphorylation	1	0.002222	3367462	0.001211	1.835643	0.420215	0.629242
GO:0034155	regulation of toll-like receptor 7 signaling pathway	1	0.002222	3372144	0.001212	1.833094	0.420655	0.629389
GO:0034308	primary alcohol metabolic process	4	0.008889	20419494	0.007341	1.210893	0.420647	0.629389
GO:0060745	mammary gland branching involved in pregnancy	1	0.002222	3369942	0.001211	1.834292	0.420448	0.629389
GO:0043174	nucleoside salvage	1	0.002222	3382794	0.001216	1.827323	0.421653	0.630375
GO:0043648	dicarboxylic acid metabolic process	5	0.011111	26317390	0.009461	1.174406	0.421567	0.630375
GO:0051593	response to folic acid	1	0.002222	3382821	0.001216	1.827309	0.421656	0.630375
GO:0009168	purine ribonucleoside monophosphate biosynthetic process	1	0.002222	3390398	0.001219	1.823225	0.422365	0.630749
GO:0032101	regulation of response to external stimulus	53	0.117778	317144812	0.114013	1.033021	0.422476	0.630749
GO:1900019	regulation of protein kinase C activity	1	0.002222	3388384	0.001218	1.824308	0.422177	0.630749
GO:1900020	positive regulation of protein kinase C activity	1	0.002222	3388384	0.001218	1.824308	0.422177	0.630749
GO:1902358	sulfate transmembrane transport	1	0.002222	3389478	0.001219	1.823720	0.422279	0.630749
GO:0045617	negative regulation of keratinocyte differentiation	1	0.002222	3393462	0.001220	1.821579	0.422652	0.63084
GO:0034310	primary alcohol catabolic process	1	0.002222	3396162	0.001221	1.820130	0.422904	0.631047
GO:0060044	negative regulation of cardiac muscle cell proliferation	1	0.002222	3401754	0.001223	1.817138	0.423427	0.631656
GO:0006996	organelle organization	110	0.244444	666598312	0.239641	1.020045	0.423586	0.631724
GO:0072655	establishment of protein localization to mitochondrion	3	0.006667	14680589	0.005278	1.263190	0.42399	0.632156
GO:0001767	establishment of lymphocyte polarity	1	0.002222	3409639	0.001226	1.812936	0.424162	0.632242
GO:0016032	viral process	7	0.015556	38266764	0.013757	1.130752	0.424487	0.632555
GO:0051384	response to glucocorticoid	8	0.017778	44251038	0.015908	1.117525	0.425102	0.633301
GO:1904894	positive regulation of receptor signaling pathway via STAT	3	0.006667	14709514	0.005288	1.260706	0.425221	0.633308
GO:0015749	monosaccharide transmembrane transport	2	0.004444	8972283	0.003226	1.377901	0.426055	0.634209
GO:0043255	regulation of carbohydrate biosynthetic process	6	0.013333	32379713	0.011640	1.145432	0.426001	0.634209
GO:0000377	RNA splicing, via transesterification reactions with bulged adenosine as nucleophile	9	0.020000	50317165	0.018089	1.105649	0.427164	0.634886
GO:0000398	mRNA splicing, via spliceosome	9	0.020000	50317165	0.018089	1.105649	0.427164	0.634886
GO:0016446	somatic hypermutation of immunoglobulin genes	1	0.002222	3442280	0.001237	1.795745	0.427199	0.634886
GO:0034063	stress granule assembly	2	0.004444	8990749	0.003232	1.375071	0.427072	0.634886
GO:0051926	negative regulation of calcium ion transport	3	0.006667	14753367	0.005304	1.256959	0.427085	0.634886
GO:1904627	response to phorbol 13-acetate 12-myristate	1	0.002222	3440616	0.001237	1.796614	0.427044	0.634886
GO:0051014	actin filament severing	1	0.002222	3444432	0.001238	1.794623	0.427399	0.635012
GO:0006360	transcription by RNA polymerase I	1	0.002222	3446788	0.001239	1.793397	0.427617	0.635166
GO:0072537	fibroblast activation	1	0.002222	3450719	0.001241	1.791354	0.427981	0.635536
GO:0031620	regulation of fever generation	1	0.002222	3462604	0.001245	1.785205	0.429081	0.636999
GO:0009111	vitamin catabolic process	1	0.002222	3465928	0.001246	1.783493	0.429389	0.637153
GO:0090091	positive regulation of extracellular matrix disassembly	1	0.002222	3466219	0.001246	1.783343	0.429416	0.637153
GO:0006081	aldehyde metabolic process	3	0.006667	14829195	0.005331	1.250531	0.430303	0.637956
GO:0016310	phosphorylation	20	0.044444	116839728	0.042004	1.058109	0.430223	0.637956
GO:0051302	regulation of cell division	11	0.024444	62457069	0.022453	1.088684	0.430105	0.637956
GO:0002701	negative regulation of production of molecular mediator of immune response	2	0.004444	9052469	0.003254	1.365695	0.430465	0.638024
GO:0010389	regulation of G2/M transition of mitotic cell cycle	5	0.011111	26607080	0.009565	1.161619	0.430682	0.638176
GO:0003012	muscle system process	16	0.035556	92659189	0.033311	1.067388	0.430844	0.638241
GO:0035666	TRIF-dependent toll-like receptor signaling pathway	1	0.002222	3482921	0.001252	1.774791	0.430957	0.638241
GO:0033600	negative regulation of mammary gland epithelial cell proliferation	1	0.002222	3485921	0.001253	1.773264	0.431234	0.63848
GO:0006091	generation of precursor metabolites and energy	13	0.028889	74607249	0.026821	1.077093	0.432087	0.639378
GO:0007191	adenylate cyclase-activating dopamine receptor signaling pathway	1	0.002222	3498732	0.001258	1.766771	0.432413	0.639378
GO:0035090	maintenance of apical/basal cell polarity	1	0.002222	3498656	0.001258	1.766809	0.432406	0.639378
GO:0045199	maintenance of epithelial cell apical/basal polarity	1	0.002222	3498656	0.001258	1.766809	0.432406	0.639378
GO:1903251	multi-ciliated epithelial cell differentiation	1	0.002222	3498798	0.001258	1.766738	0.432419	0.639378
GO:0006544	glycine metabolic process	1	0.002222	3501474	0.001259	1.765387	0.432665	0.639571
GO:0003356	regulation of cilium beat frequency	1	0.002222	3515993	0.001264	1.758097	0.433997	0.641198
GO:0036159	inner dynein arm assembly	1	0.002222	3514790	0.001264	1.758699	0.433887	0.641198
GO:0006418	tRNA aminoacylation for protein translation	2	0.004444	9122601	0.003280	1.355196	0.434306	0.641484
GO:0060213	positive regulation of nuclear-transcribed mRNA poly(A) tail shortening	1	0.002222	3522252	0.001266	1.754973	0.434571	0.641703
GO:0003008	system process	88	0.195556	533035186	0.191625	1.020511	0.434884	0.641822
GO:0090559	regulation of membrane permeability	3	0.006667	14935185	0.005369	1.241657	0.434791	0.641822
GO:0016579	protein deubiquitination	5	0.011111	26752391	0.009617	1.155309	0.435243	0.64201
GO:0046032	ADP catabolic process	2	0.004444	9139232	0.003286	1.352730	0.435215	0.64201
GO:0035973	aggrephagy	1	0.002222	3534728	0.001271	1.748779	0.435712	0.642349
GO:1903321	negative regulation of protein modification by small protein conjugation or removal	4	0.008889	20843979	0.007493	1.186234	0.435822	0.642349
GO:1990928	response to amino acid starvation	3	0.006667	14956227	0.005377	1.239910	0.43568	0.642349
GO:0021960	anterior commissure morphogenesis	1	0.002222	3537832	0.001272	1.747245	0.435996	0.642435
GO:0032970	regulation of actin filament-based process	23	0.051111	135487466	0.048707	1.049348	0.436516	0.643029
GO:0150012	positive regulation of neuron projection arborization	1	0.002222	3544941	0.001274	1.743741	0.436645	0.643049
GO:0040014	regulation of multicellular organism growth	4	0.008889	20918301	0.007520	1.182019	0.438468	0.645217
GO:0071321	cellular response to cGMP	1	0.002222	3564347	0.001281	1.734247	0.438413	0.645217
GO:0090175	regulation of establishment of planar polarity	1	0.002222	3564426	0.001281	1.734208	0.43842	0.645217
GO:0044788	host-mediated perturbation of viral process	4	0.008889	20942465	0.007529	1.180655	0.439327	0.64631
GO:0051055	negative regulation of lipid biosynthetic process	4	0.008889	20953205	0.007533	1.180050	0.439709	0.6467
GO:0048667	cell morphogenesis involved in neuron differentiation	3	0.006667	15059704	0.005414	1.231390	0.440046	0.647023
GO:1902110	positive regulation of mitochondrial membrane permeability involved in apoptotic process	1	0.002222	3583780	0.001288	1.724843	0.440178	0.647046
GO:0031054	pre-miRNA processing	1	0.002222	3590376	0.001291	1.721674	0.440776	0.647752
GO:0016126	sterol biosynthetic process	2	0.004444	9250545	0.003326	1.336453	0.441279	0.648193
GO:0050861	positive regulation of B cell receptor signaling pathway	1	0.002222	3596276	0.001293	1.718850	0.44131	0.648193
GO:0003337	mesenchymal to epithelial transition involved in metanephros morphogenesis	1	0.002222	3600476	0.001294	1.716845	0.44169	0.648428
GO:0006302	double-strand break repair	9	0.020000	50966037	0.018322	1.091572	0.44192	0.648428
GO:0039531	regulation of cytoplasmic pattern recognition receptor signaling pathway	4	0.008889	21012918	0.007554	1.176697	0.441831	0.648428
GO:1901856	negative regulation of cellular respiration	1	0.002222	3603236	0.001295	1.715530	0.44194	0.648428
GO:0006364	rRNA processing	7	0.015556	38946713	0.014001	1.111010	0.442194	0.64863
GO:0042634	regulation of hair cycle	2	0.004444	9285463	0.003338	1.331427	0.443174	0.649894
GO:0090207	regulation of triglyceride metabolic process	2	0.004444	9294574	0.003341	1.330122	0.443668	0.650446
GO:0034112	positive regulation of homotypic cell-cell adhesion	2	0.004444	9307199	0.003346	1.328318	0.444352	0.651103
GO:0097021	lymphocyte migration into lymphoid organs	1	0.002222	3629530	0.001305	1.703101	0.444312	0.651103
GO:0070934	CRD-mediated mRNA stabilization	1	0.002222	3636064	0.001307	1.700041	0.444899	0.651733
GO:0070189	kynurenine metabolic process	1	0.002222	3637783	0.001308	1.699238	0.445054	0.651787
GO:0034446	substrate adhesion-dependent cell spreading	3	0.006667	15202206	0.005465	1.219848	0.446036	0.653053
GO:0021516	dorsal spinal cord development	1	0.002222	3655227	0.001314	1.691128	0.44662	0.653734
GO:0097186	amelogenesis	1	0.002222	3657728	0.001315	1.689972	0.446844	0.653889
GO:0009137	purine nucleoside diphosphate catabolic process	2	0.004444	9358104	0.003364	1.321092	0.447104	0.653924
GO:0009181	purine ribonucleoside diphosphate catabolic process	2	0.004444	9358104	0.003364	1.321092	0.447104	0.653924
GO:0006939	smooth muscle contraction	5	0.011111	27143182	0.009758	1.138676	0.44747	0.654285
GO:0050765	negative regulation of phagocytosis	1	0.002222	3667260	0.001318	1.685579	0.447697	0.654445
GO:0031396	regulation of protein ubiquitination	10	0.022222	57291408	0.020596	1.078950	0.448255	0.655006
GO:0070266	necroptotic process	1	0.002222	3674197	0.001321	1.682397	0.448318	0.655006
GO:1901874	negative regulation of post-translational protein modification	4	0.008889	21205650	0.007623	1.166002	0.448663	0.655337
GO:0046958	nonassociative learning	1	0.002222	3682095	0.001324	1.678788	0.449023	0.65569
GO:0007276	gamete generation	31	0.068889	185372374	0.066641	1.033731	0.450752	0.658007
GO:0141162	negative regulation of cAMP/PKA signal transduction	3	0.006667	15319944	0.005507	1.210473	0.450967	0.658007
GO:1901970	positive regulation of mitotic sister chromatid separation	1	0.002222	3702938	0.001331	1.669339	0.45088	0.658007
GO:0070305	response to cGMP	1	0.002222	3711879	0.001334	1.665318	0.451675	0.658866
GO:1902229	regulation of intrinsic apoptotic signaling pathway in response to DNA damage	2	0.004444	9445824	0.003396	1.308823	0.45183	0.658918
GO:0060666	dichotomous subdivision of terminal units involved in salivary gland branching	1	0.002222	3716884	0.001336	1.663075	0.452119	0.659167
GO:0031346	positive regulation of cell projection organization	25	0.055556	148831778	0.053505	1.038330	0.452412	0.65942
GO:0001702	gastrulation with mouth forming second	2	0.004444	9463845	0.003402	1.306331	0.452797	0.659634
GO:0009404	toxin metabolic process	1	0.002222	3723294	0.001339	1.660212	0.452688	0.659634
GO:0046394	carboxylic acid biosynthetic process	12	0.026667	69643857	0.025037	1.065097	0.452921	0.65964
GO:0007588	excretion	1	0.002222	3737319	0.001344	1.653982	0.45393	0.660935
GO:0002566	somatic diversification of immune receptors via somatic mutation	1	0.002222	3742779	0.001346	1.651569	0.454413	0.661464
GO:0065004	protein-DNA complex assembly	7	0.015556	39429255	0.014175	1.097414	0.454709	0.661721
GO:0009127	purine nucleoside monophosphate biosynthetic process	1	0.002222	3747485	0.001347	1.649495	0.454829	0.661721
GO:0010469	regulation of signaling receptor activity	3	0.006667	15424678	0.005545	1.202253	0.455338	0.662288
GO:0009314	response to radiation	20	0.044444	118516640	0.042607	1.043138	0.455478	0.662318
GO:0006085	acetyl-CoA biosynthetic process	1	0.002222	3759968	0.001352	1.644019	0.45593	0.662492
GO:0030838	positive regulation of actin filament polymerization	3	0.006667	15447933	0.005554	1.200444	0.456306	0.662492
GO:0033489	cholesterol biosynthetic process via desmosterol	1	0.002222	3762679	0.001353	1.642834	0.456169	0.662492
GO:0043407	negative regulation of MAP kinase activity	1	0.002222	3764062	0.001353	1.642231	0.456291	0.662492
GO:0060599	lateral sprouting involved in mammary gland duct morphogenesis	1	0.002222	3765721	0.001354	1.641507	0.456437	0.662492
GO:0150079	negative regulation of neuroinflammatory response	1	0.002222	3764362	0.001353	1.642100	0.456317	0.662492
GO:2000232	regulation of rRNA processing	1	0.002222	3764367	0.001353	1.642098	0.456317	0.662492
GO:0003223	ventricular compact myocardium morphogenesis	1	0.002222	3774289	0.001357	1.637781	0.457191	0.663412
GO:0001573	ganglioside metabolic process	2	0.004444	9550391	0.003433	1.294493	0.457432	0.663415
GO:1903672	positive regulation of sprouting angiogenesis	2	0.004444	9549725	0.003433	1.294583	0.457397	0.663415
GO:0009755	hormone-mediated signaling pathway	9	0.020000	51698807	0.018586	1.076101	0.458531	0.664833
GO:0032543	mitochondrial translation	3	0.006667	15537728	0.005586	1.193506	0.460039	0.666775
GO:0046596	regulation of viral entry into host cell	1	0.002222	3808892	0.001369	1.622902	0.460225	0.666775
GO:0060999	positive regulation of dendritic spine development	3	0.006667	15542356	0.005587	1.193151	0.460231	0.666775
GO:0070979	protein K11-linked ubiquitination	2	0.004444	9607751	0.003454	1.286765	0.460491	0.666977
GO:0002155	regulation of thyroid hormone receptor signaling pathway	1	0.002222	3816099	0.001372	1.619837	0.460855	0.667013
GO:0090077	foam cell differentiation	1	0.002222	3814252	0.001371	1.620621	0.460693	0.667013
GO:1900038	negative regulation of cellular response to hypoxia	1	0.002222	3816371	0.001372	1.619721	0.460878	0.667013
GO:0007589	body fluid secretion	4	0.008889	21561151	0.007751	1.146777	0.461194	0.667121
GO:0035278	miRNA-mediated gene silencing by inhibition of translation	1	0.002222	3819439	0.001373	1.618420	0.461146	0.667121
GO:0031670	cellular response to nutrient	2	0.004444	9628981	0.003462	1.283928	0.461621	0.667215
GO:0034643	establishment of mitochondrion localization, microtubule-mediated	2	0.004444	9628864	0.003462	1.283943	0.461615	0.667215
GO:0047497	mitochondrion transport along microtubule	2	0.004444	9628864	0.003462	1.283943	0.461615	0.667215
GO:0042552	myelination	6	0.013333	33676541	0.012107	1.101323	0.462616	0.668478
GO:0030854	positive regulation of granulocyte differentiation	1	0.002222	3850200	0.001384	1.605490	0.463825	0.669777
GO:0043507	positive regulation of JUN kinase activity	1	0.002222	3850817	0.001384	1.605233	0.463878	0.669777
GO:0110052	toxic metabolite repair	1	0.002222	3848068	0.001383	1.606380	0.46364	0.669777
GO:0061052	negative regulation of cell growth involved in cardiac muscle cell development	1	0.002222	3854109	0.001386	1.603862	0.464164	0.670015
GO:0019321	pentose metabolic process	1	0.002222	3857869	0.001387	1.602298	0.46449	0.670136
GO:1901256	regulation of macrophage colony-stimulating factor production	1	0.002222	3856664	0.001386	1.602799	0.464386	0.670136
GO:0044314	protein K27-linked ubiquitination	1	0.002222	3860152	0.001388	1.601351	0.464689	0.670187
GO:0090335	regulation of brown fat cell differentiation	2	0.004444	9688248	0.003483	1.276073	0.464768	0.670187
GO:0022904	respiratory electron transport chain	4	0.008889	21672321	0.007791	1.140894	0.465092	0.670305
GO:1903286	regulation of potassium ion import	1	0.002222	3864598	0.001389	1.599509	0.465074	0.670305
GO:0000375	RNA splicing, via transesterification reactions	9	0.020000	51996940	0.018693	1.069931	0.465267	0.670375
GO:0016072	rRNA metabolic process	8	0.017778	45918783	0.016508	1.076938	0.465383	0.670375
GO:0010959	regulation of metal ion transport	21	0.046667	125311427	0.045049	1.035904	0.465616	0.670536
GO:0007218	neuropeptide signaling pathway	8	0.017778	45976845	0.016529	1.075578	0.466777	0.672033
GO:0061515	myeloid cell development	3	0.006667	15704812	0.005646	1.180808	0.466956	0.672115
GO:2000573	positive regulation of DNA biosynthetic process	3	0.006667	15724791	0.005653	1.179308	0.46778	0.673126
GO:0045793	positive regulation of cell size	2	0.004444	9753270	0.003506	1.267566	0.468207	0.67339
GO:0051650	establishment of vesicle localization	5	0.011111	27810150	0.009998	1.111367	0.468175	0.67339
GO:0000096	sulfur amino acid metabolic process	2	0.004444	9758239	0.003508	1.266921	0.46847	0.673592
GO:0046456	icosanoid biosynthetic process	2	0.004444	9781972	0.003517	1.263847	0.469721	0.675217
GO:0098935	dendritic transport	1	0.002222	3925548	0.001411	1.574674	0.47033	0.675916
GO:0072047	proximal/distal pattern formation involved in nephron development	1	0.002222	3928263	0.001412	1.573585	0.470563	0.676075
GO:0033622	integrin activation	1	0.002222	3934029	0.001414	1.571279	0.471057	0.676114
GO:0034138	toll-like receptor 3 signaling pathway	1	0.002222	3932085	0.001414	1.572056	0.47089	0.676114
GO:0048872	homeostasis of number of cells	11	0.024444	64451080	0.023170	1.055002	0.470782	0.676114
GO:0051129	negative regulation of cellular component organization	39	0.086667	236188744	0.084909	1.020696	0.471079	0.676114
GO:0032261	purine nucleotide salvage	1	0.002222	3939015	0.001416	1.569290	0.471484	0.67652
GO:0007628	adult walking behavior	3	0.006667	15820673	0.005688	1.172161	0.471729	0.676577
GO:0120261	regulation of heterochromatin organization	1	0.002222	3942343	0.001417	1.567965	0.471769	0.676577
GO:0002637	regulation of immunoglobulin production	3	0.006667	15824775	0.005689	1.171857	0.471898	0.676586
GO:1903530	regulation of secretion by cell	33	0.073333	199406038	0.071686	1.022979	0.472022	0.676589
GO:0072086	specification of loop of Henle identity	1	0.002222	3950371	0.001420	1.564779	0.472456	0.677035
GO:0015980	energy derivation by oxidation of organic compounds	8	0.017778	46241628	0.016624	1.069419	0.473123	0.677815
GO:0006897	endocytosis	21	0.046667	125882415	0.045254	1.031205	0.473995	0.677925
GO:0007272	ensheathment of neurons	6	0.013333	34081602	0.012252	1.088234	0.473939	0.677925
GO:0008366	axon ensheathment	6	0.013333	34081602	0.012252	1.088234	0.473939	0.677925
GO:0008608	attachment of spindle microtubules to kinetochore	2	0.004444	9864437	0.003546	1.253281	0.474057	0.677925
GO:0009134	nucleoside diphosphate catabolic process	2	0.004444	9861790	0.003545	1.253618	0.473918	0.677925
GO:0009191	ribonucleoside diphosphate catabolic process	2	0.004444	9861790	0.003545	1.253618	0.473918	0.677925
GO:0099170	postsynaptic modulation of chemical synaptic transmission	3	0.006667	15866877	0.005704	1.168748	0.473627	0.677925
GO:0034755	iron ion transmembrane transport	1	0.002222	3978201	0.001430	1.553832	0.474829	0.678853
GO:0051591	response to cAMP	5	0.011111	28053905	0.010085	1.101711	0.475684	0.6799
GO:0060998	regulation of dendritic spine development	5	0.011111	28080144	0.010095	1.100681	0.47649	0.680876
GO:0021836	chemorepulsion involved in postnatal olfactory bulb interneuron migration	1	0.002222	4000000	0.001438	1.545364	0.47668	0.680972
GO:0045104	intermediate filament cytoskeleton organization	3	0.006667	15947990	0.005733	1.162803	0.476951	0.681183
GO:0038146	chemokine (C-X-C motif) ligand 12 signaling pathway	1	0.002222	4005810	0.001440	1.543123	0.477172	0.681323
GO:0035493	SNARE complex assembly	1	0.002222	4011522	0.001442	1.540926	0.477656	0.681837
GO:0021891	olfactory bulb interneuron development	1	0.002222	4016887	0.001444	1.538868	0.47811	0.682177
GO:0033119	negative regulation of RNA splicing	2	0.004444	9942484	0.003574	1.243443	0.478141	0.682177
GO:0009151	purine deoxyribonucleotide metabolic process	1	0.002222	4020750	0.001445	1.537389	0.478436	0.682423
GO:0110051	metabolite repair	1	0.002222	4022902	0.001446	1.536567	0.478618	0.682506
GO:0033043	regulation of organelle organization	57	0.126667	347726537	0.125007	1.013276	0.478865	0.682682
GO:0051131	chaperone-mediated protein complex assembly	1	0.002222	4028125	0.001448	1.534574	0.479059	0.682783
GO:0002826	negative regulation of T-helper 1 type immune response	1	0.002222	4031886	0.001449	1.533143	0.479376	0.683059
GO:0071474	cellular hyperosmotic response	1	0.002222	4033899	0.001450	1.532378	0.479546	0.683125
GO:0006999	nuclear pore organization	1	0.002222	4040043	0.001452	1.530047	0.480064	0.683686
GO:0021853	cerebral cortex GABAergic interneuron migration	1	0.002222	4046482	0.001455	1.527613	0.480606	0.683931
GO:0045103	intermediate filament-based process	3	0.006667	16032611	0.005764	1.156666	0.480409	0.683931
GO:0046621	negative regulation of organ growth	2	0.004444	9989794	0.003591	1.237555	0.480607	0.683931
GO:0006942	regulation of striated muscle contraction	7	0.015556	40446364	0.014540	1.069817	0.480888	0.684155
GO:0050860	negative regulation of T cell receptor signaling pathway	2	0.004444	10004230	0.003597	1.235769	0.481358	0.684647
GO:0010561	negative regulation of glycoprotein biosynthetic process	1	0.002222	4061996	0.001460	1.521778	0.48191	0.685256
GO:0050881	musculoskeletal movement	1	0.002222	4067304	0.001462	1.519792	0.482355	0.685713
GO:0042398	modified amino acid biosynthetic process	2	0.004444	10028332	0.003605	1.232799	0.48261	0.685723
GO:0072332	intrinsic apoptotic signaling pathway by p53 class mediator	3	0.006667	16083937	0.005782	1.152975	0.482502	0.685723
GO:0007585	respiratory gaseous exchange by respiratory system	3	0.006667	16099153	0.005788	1.151885	0.483121	0.686273
GO:0014896	muscle hypertrophy	2	0.004444	10049570	0.003613	1.230193	0.483712	0.68676
GO:0046323	D-glucose import	1	0.002222	4083281	0.001468	1.513846	0.483693	0.68676
GO:0051056	regulation of small GTPase mediated signal transduction	20	0.044444	120420217	0.043291	1.026648	0.484084	0.687111
GO:0021830	interneuron migration from the subpallium to the cortex	1	0.002222	4098981	0.001474	1.508047	0.485005	0.688209
GO:0048193	Golgi vesicle transport	12	0.026667	71305634	0.025634	1.040275	0.485197	0.688209
GO:0090331	negative regulation of platelet aggregation	1	0.002222	4101685	0.001475	1.507053	0.485231	0.688209
GO:0050925	negative regulation of negative chemotaxis	1	0.002222	4108926	0.001477	1.504397	0.485834	0.688888
GO:0006417	regulation of translation	16	0.035556	95996689	0.034511	1.030278	0.486956	0.690301
GO:0120035	regulation of plasma membrane bounded cell projection organization	44	0.097778	268488105	0.096521	1.013021	0.48724	0.690527
GO:0006616	SRP-dependent cotranslational protein targeting to membrane, translocation	1	0.002222	4143265	0.001489	1.491929	0.488687	0.692307
GO:0032570	response to progesterone	2	0.004444	10149367	0.003649	1.218097	0.488871	0.692307
GO:0060287	epithelial cilium movement involved in determination of left/right asymmetry	1	0.002222	4145391	0.001490	1.491164	0.488863	0.692307
GO:0035883	enteroendocrine cell differentiation	1	0.002222	4148102	0.001491	1.490189	0.489087	0.692435
GO:0006898	receptor-mediated endocytosis	8	0.017778	46940311	0.016875	1.053501	0.489781	0.69324
GO:0006054	N-acetylneuraminate metabolic process	1	0.002222	4167581	0.001498	1.483224	0.490697	0.693836
GO:0046031	ADP metabolic process	2	0.004444	10186541	0.003662	1.213652	0.490785	0.693836
GO:0072583	clathrin-dependent endocytosis	2	0.004444	10187401	0.003662	1.213549	0.490829	0.693836
GO:0090200	positive regulation of release of cytochrome c from mitochondria	1	0.002222	4168993	0.001499	1.482722	0.490814	0.693836
GO:0097300	programmed necrotic cell death	1	0.002222	4166325	0.001498	1.483672	0.490593	0.693836
GO:0015931	nucleobase-containing compound transport	9	0.020000	53174153	0.019116	1.046244	0.491697	0.694377
GO:0032350	regulation of hormone metabolic process	3	0.006667	16309667	0.005863	1.137017	0.491655	0.694377
GO:0043200	response to amino acid	7	0.015556	40870784	0.014693	1.058707	0.491714	0.694377
GO:1902275	regulation of chromatin organization	2	0.004444	10199999	0.003667	1.212051	0.491477	0.694377
GO:0038001	paracrine signaling	1	0.002222	4186363	0.001505	1.476570	0.492245	0.694511
GO:0055010	ventricular cardiac muscle tissue morphogenesis	4	0.008889	22456906	0.008073	1.101035	0.492307	0.694511
GO:0070234	positive regulation of T cell apoptotic process	1	0.002222	4187178	0.001505	1.476283	0.492312	0.694511
GO:2000074	regulation of type B pancreatic cell development	1	0.002222	4184757	0.001504	1.477137	0.492112	0.694511
GO:0042430	indole-containing compound metabolic process	2	0.004444	10222589	0.003675	1.209372	0.492636	0.694792
GO:0071320	cellular response to cAMP	4	0.008889	22471029	0.008078	1.100343	0.492791	0.694833
GO:0062149	detection of stimulus involved in sensory perception of pain	2	0.004444	10235332	0.003680	1.207867	0.49329	0.695358
GO:0007565	female pregnancy	4	0.008889	22489797	0.008085	1.099424	0.493435	0.695386
GO:0010663	positive regulation of striated muscle cell apoptotic process	1	0.002222	4205745	0.001512	1.469765	0.493837	0.69542
GO:0010666	positive regulation of cardiac muscle cell apoptotic process	1	0.002222	4205745	0.001512	1.469765	0.493837	0.69542
GO:0019221	cytokine-mediated signaling pathway	15	0.033333	90239701	0.032441	1.027506	0.493761	0.69542
GO:0034144	negative regulation of toll-like receptor 4 signaling pathway	1	0.002222	4208392	0.001513	1.468841	0.494054	0.695549
GO:0030198	extracellular matrix organization	17	0.037778	102610827	0.036888	1.024110	0.494433	0.695866
GO:0043062	extracellular structure organization	17	0.037778	102616828	0.036891	1.024050	0.49453	0.695866
GO:0015917	aminophospholipid transport	1	0.002222	4217275	0.001516	1.465747	0.494781	0.696012
GO:0033327	Leydig cell differentiation	1	0.002222	4218554	0.001517	1.465302	0.494886	0.696012
GO:0002218	activation of innate immune response	7	0.015556	41010815	0.014743	1.055093	0.495271	0.696296
GO:0050905	neuromuscular process	7	0.015556	41013494	0.014744	1.055024	0.495339	0.696296
GO:0006536	glutamate metabolic process	2	0.004444	10286442	0.003698	1.201865	0.495905	0.696913
GO:0003376	sphingosine-1-phosphate receptor signaling pathway	1	0.002222	4241545	0.001525	1.457360	0.496764	0.697192
GO:0006862	nucleotide transport	2	0.004444	10303683	0.003704	1.199854	0.496785	0.697192
GO:0008360	regulation of cell shape	8	0.017778	47213939	0.016973	1.047395	0.496266	0.697192
GO:0021902	commitment of neuronal cell to specific neuron type in forebrain	1	0.002222	4242296	0.001525	1.457102	0.496825	0.697192
GO:0022010	central nervous system myelination	1	0.002222	4242717	0.001525	1.456957	0.49686	0.697192
GO:0032291	axon ensheathment in central nervous system	1	0.002222	4242717	0.001525	1.456957	0.49686	0.697192
GO:0033189	response to vitamin A	1	0.002222	4253603	0.001529	1.453229	0.497746	0.697954
GO:1901532	regulation of hematopoietic progenitor cell differentiation	2	0.004444	10319623	0.003710	1.198001	0.497598	0.697954
GO:1905268	negative regulation of chromatin organization	1	0.002222	4254034	0.001529	1.453081	0.497781	0.697954
GO:0034587	piRNA processing	1	0.002222	4256218	0.001530	1.452336	0.497959	0.698026
GO:0045229	external encapsulating structure organization	17	0.037778	102837556	0.036970	1.021852	0.498099	0.698046
GO:0043243	positive regulation of protein-containing complex disassembly	2	0.004444	10333238	0.003715	1.196422	0.498292	0.698139
GO:0008206	bile acid metabolic process	2	0.004444	10345083	0.003719	1.195052	0.498895	0.69822
GO:0021826	substrate-independent telencephalic tangential migration	1	0.002222	4268292	0.001534	1.448227	0.49894	0.69822
GO:0021843	substrate-independent telencephalic tangential interneuron migration	1	0.002222	4268292	0.001534	1.448227	0.49894	0.69822
GO:0048022	negative regulation of melanin biosynthetic process	1	0.002222	4270352	0.001535	1.447529	0.499107	0.69822
GO:0048821	erythrocyte development	1	0.002222	4264150	0.001533	1.449634	0.498604	0.69822
GO:1900377	negative regulation of secondary metabolite biosynthetic process	1	0.002222	4270352	0.001535	1.447529	0.499107	0.69822
GO:2000668	regulation of dendritic cell apoptotic process	1	0.002222	4277346	0.001538	1.445162	0.499675	0.698837
GO:0038061	non-canonical NF-kappaB signal transduction	1	0.002222	4279762	0.001539	1.444346	0.49987	0.698934
GO:0051013	microtubule severing	1	0.002222	4287774	0.001541	1.441647	0.500519	0.699487
GO:0060338	regulation of type I interferon-mediated signaling pathway	2	0.004444	10376988	0.003731	1.191378	0.500517	0.699487
GO:1900152	negative regulation of nuclear-transcribed mRNA catabolic process, deadenylation-dependent decay	1	0.002222	4290203	0.001542	1.440831	0.500716	0.699585
GO:0009303	rRNA transcription	1	0.002222	4299873	0.001546	1.437591	0.501497	0.700323
GO:1902930	regulation of alcohol biosynthetic process	3	0.006667	16552923	0.005951	1.120308	0.501429	0.700323
GO:0009165	nucleotide biosynthetic process	7	0.015556	41263506	0.014834	1.048631	0.501671	0.700389
GO:0090148	membrane fission	2	0.004444	10404043	0.003740	1.188280	0.50189	0.700517
GO:0002829	negative regulation of type 2 immune response	1	0.002222	4307967	0.001549	1.434890	0.502151	0.700705
GO:0033962	P-body assembly	1	0.002222	4309641	0.001549	1.434332	0.502286	0.700716
GO:0001963	synaptic transmission, dopaminergic	1	0.002222	4316849	0.001552	1.431937	0.502867	0.701261
GO:0046545	development of primary female sexual characteristics	1	0.002222	4317635	0.001552	1.431677	0.50293	0.701261
GO:0060750	epithelial cell proliferation involved in mammary gland duct elongation	1	0.002222	4327496	0.001556	1.428414	0.503724	0.702191
GO:0048387	negative regulation of retinoic acid receptor signaling pathway	1	0.002222	4330657	0.001557	1.427372	0.503978	0.702191
GO:0048880	sensory system development	1	0.002222	4330029	0.001557	1.427579	0.503927	0.702191
GO:0001510	RNA methylation	3	0.006667	16620120	0.005975	1.115779	0.504112	0.702201
GO:0051291	protein heterooligomerization	2	0.004444	10454998	0.003759	1.182489	0.504469	0.702521
GO:0051640	organelle localization	23	0.051111	140346371	0.050454	1.013019	0.504621	0.702557
GO:1904062	regulation of monoatomic cation transmembrane transport	16	0.035556	97083801	0.034901	1.018742	0.505069	0.703004
GO:0002704	negative regulation of leukocyte mediated immunity	3	0.006667	16677616	0.005996	1.111932	0.506402	0.704543
GO:0060251	regulation of glial cell proliferation	2	0.004444	10493866	0.003773	1.178109	0.50643	0.704543
GO:0002823	negative regulation of adaptive immune response based on somatic recombination of immune receptors built from immunoglobulin superfamily domains	3	0.006667	16697760	0.006003	1.110590	0.507203	0.705121
GO:0009263	deoxyribonucleotide biosynthetic process	1	0.002222	4374432	0.001573	1.413088	0.507483	0.705121
GO:0009265	2'-deoxyribonucleotide biosynthetic process	1	0.002222	4374432	0.001573	1.413088	0.507483	0.705121
GO:0015850	organic hydroxy compound transport	7	0.015556	41492708	0.014917	1.042839	0.507454	0.705121
GO:0046385	deoxyribose phosphate biosynthetic process	1	0.002222	4374432	0.001573	1.413088	0.507483	0.705121
GO:0010522	regulation of calcium ion transport into cytosol	1	0.002222	4384706	0.001576	1.409777	0.508303	0.705866
GO:0060856	establishment of blood-brain barrier	1	0.002222	4385959	0.001577	1.409374	0.508402	0.705866
GO:1904181	positive regulation of membrane depolarization	1	0.002222	4385762	0.001577	1.409438	0.508387	0.705866
GO:0048638	regulation of developmental growth	22	0.048889	134455981	0.048337	1.011424	0.508787	0.706224
GO:1901731	positive regulation of platelet aggregation	1	0.002222	4396751	0.001581	1.405915	0.509261	0.706704
GO:0007283	spermatogenesis	27	0.060000	165470601	0.059486	1.008635	0.509658	0.707077
GO:2000269	regulation of fibroblast apoptotic process	2	0.004444	10583524	0.003805	1.168128	0.510935	0.708671
GO:0033574	response to testosterone	2	0.004444	10589839	0.003807	1.167432	0.511251	0.708932
GO:0022613	ribonucleoprotein complex biogenesis	6	0.013333	35460077	0.012748	1.045930	0.511918	0.709323
GO:0032728	positive regulation of interferon-beta production	2	0.004444	10602570	0.003812	1.166030	0.511888	0.709323
GO:0033144	negative regulation of intracellular steroid hormone receptor signaling pathway	3	0.006667	16814025	0.006045	1.102911	0.511812	0.709323
GO:0031122	cytoplasmic microtubule organization	3	0.006667	16851054	0.006058	1.100487	0.513275	0.710669
GO:0043039	tRNA aminoacylation	2	0.004444	10629642	0.003821	1.163060	0.513242	0.710669
GO:0060033	anatomical structure regression	1	0.002222	4446137	0.001598	1.390299	0.513173	0.710669
GO:0009886	post-embryonic animal morphogenesis	1	0.002222	4457747	0.001603	1.386678	0.514087	0.710726
GO:0032148	activation of protein kinase B activity	1	0.002222	4454271	0.001601	1.387760	0.513814	0.710726
GO:0051884	regulation of timing of anagen	1	0.002222	4457314	0.001602	1.386812	0.514053	0.710726
GO:0060674	placenta blood vessel development	2	0.004444	10635806	0.003824	1.162386	0.513549	0.710726
GO:1902337	regulation of apoptotic process involved in morphogenesis	1	0.002222	4456397	0.001602	1.387098	0.513981	0.710726
GO:1904748	regulation of apoptotic process involved in development	1	0.002222	4456397	0.001602	1.387098	0.513981	0.710726
GO:0090520	sphingolipid mediated signaling pathway	1	0.002222	4463623	0.001605	1.384852	0.51455	0.711187
GO:0010818	T cell chemotaxis	1	0.002222	4469523	0.001607	1.383024	0.515014	0.711651
GO:0060211	regulation of nuclear-transcribed mRNA poly(A) tail shortening	1	0.002222	4473529	0.001608	1.381786	0.515328	0.711908
GO:0045217	cell-cell junction maintenance	1	0.002222	4475399	0.001609	1.381208	0.515475	0.711933
GO:0044092	negative regulation of molecular function	13	0.028889	79150252	0.028454	1.015271	0.516541	0.713226
GO:0007614	short-term memory	1	0.002222	4507243	0.001620	1.371450	0.517969	0.71502
GO:0000271	polysaccharide biosynthetic process	2	0.004444	10729674	0.003857	1.152217	0.51822	0.715027
GO:1905477	positive regulation of protein localization to membrane	5	0.011111	29459196	0.010591	1.049156	0.518233	0.715027
GO:0046546	development of primary male sexual characteristics	1	0.002222	4520412	0.001625	1.367454	0.518996	0.715902
GO:0006099	tricarboxylic acid cycle	2	0.004444	10767051	0.003871	1.148217	0.520072	0.717206
GO:0042311	vasodilation	3	0.006667	17037128	0.006125	1.088468	0.520593	0.717746
GO:0002313	mature B cell differentiation involved in immune response	2	0.004444	10783958	0.003877	1.146417	0.520908	0.718001
GO:0008104	intracellular protein localization	81	0.180000	501051767	0.180127	0.999294	0.522045	0.71939
GO:0006414	translational elongation	2	0.004444	10821521	0.003890	1.142438	0.522762	0.719515
GO:0008343	adult feeding behavior	1	0.002222	4565523	0.001641	1.353943	0.5225	0.719515
GO:0016236	macroautophagy	6	0.013333	35861433	0.012892	1.034224	0.522787	0.719515
GO:0042045	epithelial fluid transport	1	0.002222	4563323	0.001641	1.354596	0.522329	0.719515
GO:0048169	regulation of long-term neuronal synaptic plasticity	2	0.004444	10817272	0.003889	1.142887	0.522552	0.719515
GO:0016266	protein O-linked glycosylation via N-acetyl-galactosamine	3	0.006667	17099920	0.006147	1.084471	0.523049	0.719697
GO:0006753	nucleoside phosphate metabolic process	23	0.051111	141731537	0.050952	1.003118	0.523824	0.720584
GO:0043696	dedifferentiation	1	0.002222	4593304	0.001651	1.345754	0.524644	0.721353
GO:0043697	cell dedifferentiation	1	0.002222	4593304	0.001651	1.345754	0.524644	0.721353
GO:2001256	regulation of store-operated calcium entry	1	0.002222	4595394	0.001652	1.345142	0.524805	0.721395
GO:0042832	defense response to protozoan	1	0.002222	4603138	0.001655	1.342879	0.525401	0.722035
GO:0021756	striatum development	2	0.004444	10891220	0.003915	1.135127	0.526189	0.722938
GO:0006553	lysine metabolic process	1	0.002222	4624529	0.001663	1.336668	0.527043	0.723573
GO:0006554	lysine catabolic process	1	0.002222	4624529	0.001663	1.336668	0.527043	0.723573
GO:0033629	negative regulation of cell adhesion mediated by integrin	1	0.002222	4622732	0.001662	1.337187	0.526906	0.723573
GO:0051346	negative regulation of hydrolase activity	2	0.004444	10921962	0.003926	1.131932	0.527695	0.724287
GO:0002692	negative regulation of cellular extravasation	1	0.002222	4634995	0.001666	1.333649	0.527845	0.724313
GO:0036438	maintenance of lens transparency	1	0.002222	4649630	0.001672	1.329452	0.528963	0.725488
GO:1903019	negative regulation of glycoprotein metabolic process	1	0.002222	4649432	0.001671	1.329508	0.528948	0.725488
GO:0007096	regulation of exit from mitosis	1	0.002222	4657390	0.001674	1.327236	0.529555	0.72612
GO:0098909	regulation of cardiac muscle cell action potential involved in regulation of contraction	1	0.002222	4660828	0.001676	1.326257	0.529817	0.726299
GO:1900225	regulation of NLRP3 inflammasome complex assembly	2	0.004444	10975046	0.003946	1.126457	0.530288	0.726765
GO:0002755	MyD88-dependent toll-like receptor signaling pathway	1	0.002222	4686922	0.001685	1.318874	0.531801	0.727362
GO:0002821	positive regulation of adaptive immune response	5	0.011111	29904915	0.010751	1.033519	0.531427	0.727362
GO:0006749	glutathione metabolic process	2	0.004444	11004717	0.003956	1.123420	0.531734	0.727362
GO:0007638	mechanosensory behavior	2	0.004444	10990778	0.003951	1.124844	0.531055	0.727362
GO:0032675	regulation of interleukin-6 production	6	0.013333	36169731	0.013003	1.025408	0.531071	0.727362
GO:0032908	regulation of transforming growth factor beta1 production	1	0.002222	4685857	0.001685	1.319173	0.53172	0.727362
GO:0033273	response to vitamin	4	0.008889	23631237	0.008495	1.046320	0.531908	0.727362
GO:0042116	macrophage activation	3	0.006667	17325562	0.006229	1.070348	0.531818	0.727362
GO:0050879	multicellular organismal movement	1	0.002222	4685800	0.001685	1.319189	0.531716	0.727362
GO:0042752	regulation of circadian rhythm	7	0.015556	42478840	0.015271	1.018630	0.532062	0.727392
GO:0043038	amino acid activation	2	0.004444	11014158	0.003960	1.122457	0.532193	0.727392
GO:0032873	negative regulation of stress-activated MAPK cascade	1	0.002222	4695534	0.001688	1.316455	0.532454	0.727569
GO:0008045	motor neuron axon guidance	3	0.006667	17347139	0.006236	1.069016	0.532651	0.727659
GO:0021730	trigeminal sensory nucleus development	1	0.002222	4710045	0.001693	1.312399	0.533552	0.72817
GO:0021740	principal sensory nucleus of trigeminal nerve development	1	0.002222	4710045	0.001693	1.312399	0.533552	0.72817
GO:0032008	positive regulation of TOR signaling	3	0.006667	17368102	0.006244	1.067726	0.533461	0.72817
GO:0035886	vascular associated smooth muscle cell differentiation	1	0.002222	4706848	0.001692	1.313290	0.533311	0.72817
GO:0060339	negative regulation of type I interferon-mediated signaling pathway	1	0.002222	4712769	0.001694	1.311640	0.533758	0.728271
GO:0021680	cerebellar Purkinje cell layer development	1	0.002222	4721603	0.001697	1.309186	0.534425	0.729001
GO:0048170	positive regulation of long-term neuronal synaptic plasticity	1	0.002222	4723605	0.001698	1.308631	0.534576	0.729027
GO:0060037	pharyngeal system development	2	0.004444	11074809	0.003981	1.116310	0.535136	0.729611
GO:0034109	homotypic cell-cell adhesion	3	0.006667	17425856	0.006265	1.064187	0.535686	0.730181
GO:0007194	negative regulation of adenylate cyclase activity	1	0.002222	4744006	0.001705	1.303004	0.536112	0.730402
GO:0060040	retinal bipolar neuron differentiation	1	0.002222	4743750	0.001705	1.303074	0.536093	0.730402
GO:0002357	defense response to tumor cell	1	0.002222	4748178	0.001707	1.301859	0.536426	0.730444
GO:0045588	positive regulation of gamma-delta T cell differentiation	1	0.002222	4749690	0.001708	1.301444	0.536539	0.730444
GO:0051016	barbed-end actin filament capping	1	0.002222	4746432	0.001706	1.302338	0.536295	0.730444
GO:0000460	maturation of 5.8S rRNA	1	0.002222	4755056	0.001709	1.299976	0.536942	0.730812
GO:0032367	intracellular cholesterol transport	1	0.002222	4767933	0.001714	1.296465	0.537907	0.731946
GO:0005976	polysaccharide metabolic process	4	0.008889	23821286	0.008564	1.037972	0.538175	0.732078
GO:0009260	ribonucleotide biosynthetic process	5	0.011111	30142776	0.010836	1.025363	0.538402	0.732078
GO:0043931	ossification involved in bone maturation	1	0.002222	4774039	0.001716	1.294807	0.538364	0.732078
GO:0010842	retina layer formation	3	0.006667	17518989	0.006298	1.058530	0.539262	0.732359
GO:0030071	regulation of mitotic metaphase/anaphase transition	5	0.011111	30162660	0.010843	1.024687	0.538983	0.732359
GO:0044319	wound healing, spreading of cells	2	0.004444	11160463	0.004012	1.107742	0.539271	0.732359
GO:0051403	stress-activated MAPK cascade	1	0.002222	4785063	0.001720	1.291824	0.539188	0.732359
GO:1903311	regulation of mRNA metabolic process	15	0.033333	92897779	0.033397	0.998106	0.539049	0.732359
GO:1903377	negative regulation of oxidative stress-induced neuron intrinsic apoptotic signaling pathway	1	0.002222	4797146	0.001725	1.288570	0.54009	0.733292
GO:0006518	peptide metabolic process	3	0.006667	17547090	0.006308	1.056835	0.540337	0.733448
GO:0048240	sperm capacitation	1	0.002222	4805313	0.001728	1.286380	0.540698	0.733595
GO:1900272	negative regulation of long-term synaptic potentiation	1	0.002222	4805485	0.001728	1.286334	0.540711	0.733595
GO:0051865	protein autoubiquitination	3	0.006667	17567320	0.006315	1.055618	0.541111	0.733957
GO:0006103	2-oxoglutarate metabolic process	1	0.002222	4815098	0.001731	1.283766	0.541426	0.734204
GO:0002820	negative regulation of adaptive immune response	3	0.006667	17597902	0.006326	1.053783	0.542279	0.734736
GO:0033631	cell-cell adhesion mediated by integrin	1	0.002222	4832915	0.001737	1.279033	0.542748	0.734736
GO:0050651	dermatan sulfate proteoglycan biosynthetic process	1	0.002222	4824482	0.001734	1.281269	0.542123	0.734736
GO:0051645	Golgi localization	1	0.002222	4832093	0.001737	1.279251	0.542687	0.734736
GO:0062013	positive regulation of small molecule metabolic process	8	0.017778	49180145	0.017680	1.005521	0.542089	0.734736
GO:0098581	detection of external biotic stimulus	1	0.002222	4829778	0.001736	1.279864	0.542516	0.734736
GO:1904263	positive regulation of TORC1 signaling	2	0.004444	11225527	0.004036	1.101322	0.542394	0.734736
GO:0051156	glucose 6-phosphate metabolic process	1	0.002222	4837501	0.001739	1.277820	0.543088	0.735016
GO:0043555	regulation of translation in response to stress	1	0.002222	4843339	0.001741	1.276280	0.54352	0.735241
GO:0045838	positive regulation of membrane potential	1	0.002222	4842628	0.001741	1.276468	0.543467	0.735241
GO:0033627	cell adhesion mediated by integrin	2	0.004444	11254460	0.004046	1.098490	0.543778	0.735333
GO:0043372	positive regulation of CD4-positive, alpha-beta T cell differentiation	2	0.004444	11256035	0.004047	1.098337	0.543854	0.735333
GO:0046645	positive regulation of gamma-delta T cell activation	1	0.002222	4862956	0.001748	1.271132	0.544969	0.73666
GO:0033617	mitochondrial respiratory chain complex IV assembly	1	0.002222	4874536	0.001752	1.268112	0.545822	0.737607
GO:0045717	negative regulation of fatty acid biosynthetic process	1	0.002222	4876090	0.001753	1.267708	0.545936	0.737607
GO:0022900	electron transport chain	4	0.008889	24068862	0.008653	1.027295	0.546274	0.737884
GO:0032715	negative regulation of interleukin-6 production	2	0.004444	11318894	0.004069	1.092237	0.546851	0.738149
GO:0090279	regulation of calcium ion import	3	0.006667	17718575	0.006370	1.046606	0.546871	0.738149
GO:2000767	positive regulation of cytoplasmic translation	1	0.002222	4886361	0.001757	1.265043	0.546691	0.738149
GO:0046834	lipid phosphorylation	1	0.002222	4898859	0.001761	1.261816	0.547609	0.738964
GO:0048232	male gamete generation	27	0.060000	168489748	0.060572	0.990561	0.548183	0.739559
GO:0046835	carbohydrate phosphorylation	1	0.002222	4912983	0.001766	1.258188	0.548643	0.739999
GO:1902099	regulation of metaphase/anaphase transition of cell cycle	5	0.011111	30525337	0.010974	1.012513	0.549518	0.740999
GO:0035195	miRNA-mediated post-transcriptional gene silencing	1	0.002222	4932646	0.001773	1.253173	0.550079	0.741393
GO:0071577	zinc ion transmembrane transport	2	0.004444	11385615	0.004093	1.085836	0.550017	0.741393
GO:0009116	nucleoside metabolic process	2	0.004444	11410690	0.004102	1.083450	0.551203	0.742727
GO:0006829	zinc ion transport	2	0.004444	11423147	0.004107	1.082269	0.551791	0.743339
GO:0061041	regulation of wound healing	7	0.015556	43328241	0.015576	0.998661	0.552867	0.744607
GO:0009167	purine ribonucleoside monophosphate metabolic process	2	0.004444	11449997	0.004116	1.079731	0.553057	0.744682
GO:0071732	cellular response to nitric oxide	1	0.002222	4980874	0.001791	1.241039	0.553582	0.745206
GO:0097475	motor neuron migration	1	0.002222	4985228	0.001792	1.239955	0.553897	0.745449
GO:0032755	positive regulation of interleukin-6 production	4	0.008889	24329961	0.008747	1.016271	0.554735	0.746396
GO:0030220	platelet formation	1	0.002222	5001316	0.001798	1.235966	0.555058	0.746467
GO:0031365	N-terminal protein amino acid modification	1	0.002222	4999737	0.001797	1.236357	0.554944	0.746467
GO:0001953	negative regulation of cell-matrix adhesion	3	0.006667	17960401	0.006457	1.032514	0.555992	0.746575
GO:0003299	muscle hypertrophy in response to stress	1	0.002222	5017431	0.001804	1.231997	0.556219	0.746575
GO:0014887	cardiac muscle adaptation	1	0.002222	5017431	0.001804	1.231997	0.556219	0.746575
GO:0014898	cardiac muscle hypertrophy in response to stress	1	0.002222	5017431	0.001804	1.231997	0.556219	0.746575
GO:0015872	dopamine transport	1	0.002222	5009043	0.001801	1.234060	0.555615	0.746575
GO:0032964	collagen biosynthetic process	1	0.002222	5016445	0.001803	1.232239	0.556148	0.746575
GO:0048246	macrophage chemotaxis	1	0.002222	5009036	0.001801	1.234061	0.555615	0.746575
GO:0097035	regulation of membrane lipid distribution	4	0.008889	24354641	0.008755	1.015241	0.555531	0.746575
GO:0043277	apoptotic cell clearance	1	0.002222	5028743	0.001808	1.229225	0.557032	0.746941
GO:0051964	negative regulation of synapse assembly	2	0.004444	11532707	0.004146	1.071987	0.556942	0.746941
GO:0052548	regulation of endopeptidase activity	1	0.002222	5026848	0.001807	1.229689	0.556896	0.746941
GO:0055003	cardiac myofibril assembly	1	0.002222	5026098	0.001807	1.229872	0.556842	0.746941
GO:0046466	membrane lipid catabolic process	2	0.004444	11538845	0.004148	1.071417	0.557229	0.747025
GO:0043506	regulation of JUN kinase activity	1	0.002222	5037610	0.001811	1.227062	0.557668	0.747279
GO:0045651	positive regulation of macrophage differentiation	1	0.002222	5037904	0.001811	1.226990	0.557689	0.747279
GO:0110053	regulation of actin filament organization	14	0.031111	87745233	0.031544	0.986269	0.558064	0.747561
GO:0120033	negative regulation of plasma membrane bounded cell projection assembly	3	0.006667	18018572	0.006478	1.029181	0.55817	0.747561
GO:0010649	regulation of cell communication by electrical coupling	2	0.004444	11569215	0.004159	1.068605	0.558649	0.748022
GO:0051028	mRNA transport	5	0.011111	30859252	0.011094	1.001557	0.559115	0.748465
GO:0061097	regulation of protein tyrosine kinase activity	1	0.002222	5061589	0.001820	1.221248	0.559383	0.748642
GO:0033564	anterior/posterior axon guidance	1	0.002222	5064043	0.001821	1.220657	0.559559	0.748696
GO:0006611	protein export from nucleus	1	0.002222	5074697	0.001824	1.218094	0.560318	0.749531
GO:0090330	regulation of platelet aggregation	2	0.004444	11610615	0.004174	1.064794	0.560579	0.749611
GO:2000288	positive regulation of myoblast proliferation	1	0.002222	5079339	0.001826	1.216981	0.560649	0.749611
GO:0008088	axo-dendritic transport	4	0.008889	24548324	0.008825	1.007231	0.561747	0.750716
GO:0043101	purine-containing compound salvage	1	0.002222	5093002	0.001831	1.213716	0.561621	0.750716
GO:2000406	positive regulation of T cell migration	2	0.004444	11656989	0.004191	1.060558	0.562734	0.751853
GO:0006851	mitochondrial calcium ion transmembrane transport	1	0.002222	5114412	0.001839	1.208635	0.563139	0.752213
GO:0038095	Fc-epsilon receptor signaling pathway	2	0.004444	11698927	0.004206	1.056756	0.564676	0.754083
GO:0060340	positive regulation of type I interferon-mediated signaling pathway	1	0.002222	5139509	0.001848	1.202733	0.564913	0.754217
GO:0010608	post-transcriptional regulation of gene expression	21	0.046667	132232365	0.047537	0.981686	0.565534	0.754865
GO:0001912	positive regulation of leukocyte mediated cytotoxicity	3	0.006667	18229602	0.006554	1.017267	0.566016	0.755325
GO:0034243	regulation of transcription elongation by RNA polymerase II	3	0.006667	18262651	0.006565	1.015426	0.567237	0.756772
GO:0060576	intestinal epithelial cell development	1	0.002222	5176096	0.001861	1.194232	0.567485	0.756921
GO:0001562	response to protozoan	1	0.002222	5184655	0.001864	1.192260	0.568085	0.757242
GO:0032102	negative regulation of response to external stimulus	21	0.046667	132405126	0.047599	0.980405	0.567959	0.757242
GO:1900221	regulation of amyloid-beta clearance	1	0.002222	5185404	0.001864	1.192088	0.568137	0.757242
GO:0035385	Roundabout signaling pathway	1	0.002222	5187458	0.001865	1.191616	0.568281	0.757251
GO:0071447	cellular response to hydroperoxide	1	0.002222	5196161	0.001868	1.189620	0.568889	0.757697
GO:0140894	endolysosomal toll-like receptor signaling pathway	1	0.002222	5195545	0.001868	1.189761	0.568846	0.757697
GO:0006811	monoatomic ion transport	49	0.108889	307755601	0.110638	0.984195	0.56925	0.757995
GO:0005975	carbohydrate metabolic process	18	0.040000	113640147	0.040853	0.979110	0.569518	0.758169
GO:0001101	response to acid chemical	7	0.015556	44046755	0.015835	0.982370	0.57015	0.758827
GO:0032527	protein exit from endoplasmic reticulum	1	0.002222	5221139	0.001877	1.183929	0.570631	0.759285
GO:0021877	forebrain neuron fate commitment	1	0.002222	5229649	0.001880	1.182002	0.571223	0.759815
GO:0030214	hyaluronan catabolic process	1	0.002222	5230817	0.001880	1.181738	0.571304	0.759815
GO:0045586	regulation of gamma-delta T cell differentiation	1	0.002222	5238051	0.001883	1.180106	0.571806	0.760301
GO:0009126	purine nucleoside monophosphate metabolic process	2	0.004444	11862381	0.004265	1.042195	0.572187	0.760623
GO:0032210	regulation of telomere maintenance via telomerase	2	0.004444	11869448	0.004267	1.041575	0.572509	0.760869
GO:0072698	protein localization to microtubule cytoskeleton	2	0.004444	11880388	0.004271	1.040615	0.573008	0.761349
GO:0001825	blastocyst formation	1	0.002222	5264666	0.001893	1.174141	0.57365	0.761403
GO:0010906	regulation of glucose metabolic process	5	0.011111	31372352	0.011278	0.985176	0.573661	0.761403
GO:0033036	macromolecule localization	82	0.182222	513895248	0.184744	0.986348	0.573874	0.761403
GO:0046931	pore complex assembly	1	0.002222	5265900	0.001893	1.173865	0.573735	0.761403
GO:0050966	detection of mechanical stimulus involved in sensory perception of pain	1	0.002222	5259109	0.001891	1.175381	0.573265	0.761403
GO:1902170	cellular response to reactive nitrogen species	1	0.002222	5267208	0.001894	1.173574	0.573825	0.761403
GO:1900102	negative regulation of endoplasmic reticulum unfolded protein response	1	0.002222	5274813	0.001896	1.171882	0.57435	0.761851
GO:0034620	cellular response to unfolded protein	1	0.002222	5285249	0.001900	1.169568	0.57507	0.762084
GO:0035825	homologous recombination	2	0.004444	11925836	0.004287	1.036650	0.575077	0.762084
GO:0045954	positive regulation of natural killer cell mediated cytotoxicity	2	0.004444	11921336	0.004286	1.037041	0.574872	0.762084
GO:0060080	inhibitory postsynaptic potential	1	0.002222	5282836	0.001899	1.170102	0.574903	0.762084
GO:0006935	chemotaxis	19	0.042222	120349021	0.043265	0.975892	0.575573	0.76239
GO:0051937	catecholamine transport	1	0.002222	5292724	0.001903	1.167916	0.575584	0.76239
GO:0007595	lactation	2	0.004444	11948441	0.004295	1.034689	0.576103	0.762895
GO:0006488	dolichol-linked oligosaccharide biosynthetic process	1	0.002222	5309788	0.001909	1.164163	0.576756	0.763395
GO:0070303	negative regulation of stress-activated protein kinase signaling cascade	1	0.002222	5308526	0.001908	1.164440	0.57667	0.763395
GO:0018198	peptidyl-cysteine modification	1	0.002222	5315821	0.001911	1.162842	0.57717	0.763589
GO:0030516	regulation of axon extension	6	0.013333	37931178	0.013636	0.977791	0.577179	0.763589
GO:0018205	peptidyl-lysine modification	4	0.008889	25045943	0.009004	0.987219	0.577499	0.763828
GO:0042330	taxis	19	0.042222	120580989	0.043349	0.974015	0.578958	0.765575
GO:0046643	regulation of gamma-delta T cell activation	1	0.002222	5351317	0.001924	1.155128	0.579596	0.766236
GO:0010715	regulation of extracellular matrix disassembly	1	0.002222	5356215	0.001926	1.154072	0.579929	0.766494
GO:0008286	insulin receptor signaling pathway	4	0.008889	25141579	0.009038	0.983464	0.580489	0.76705
GO:0043491	phosphatidylinositol 3-kinase/protein kinase B signal transduction	4	0.008889	25169456	0.009048	0.982374	0.581358	0.768015
GO:0031503	protein-containing complex localization	4	0.008889	25186681	0.009055	0.981703	0.581895	0.76854
GO:0070570	regulation of neuron projection regeneration	2	0.004444	12084715	0.004344	1.023021	0.582251	0.768827
GO:0043954	cellular component maintenance	5	0.011111	31715472	0.011402	0.974518	0.583248	0.76996
GO:0090049	regulation of cell migration involved in sprouting angiogenesis	3	0.006667	18718566	0.006729	0.990694	0.583864	0.770589
GO:0045187	regulation of circadian sleep/wake cycle, sleep	1	0.002222	5420627	0.001949	1.140358	0.584292	0.77097
GO:0003351	epithelial cilium movement involved in extracellular fluid movement	3	0.006667	18748551	0.006740	0.989110	0.584943	0.771053
GO:0006120	mitochondrial electron transport, NADH to ubiquinone	1	0.002222	5430844	0.001952	1.138213	0.58498	0.771053
GO:0018146	keratan sulfate proteoglycan biosynthetic process	1	0.002222	5433992	0.001954	1.137554	0.585192	0.771053
GO:0031468	nuclear membrane reassembly	1	0.002222	5432433	0.001953	1.137880	0.585087	0.771053
GO:0034332	adherens junction organization	6	0.013333	38237556	0.013746	0.969956	0.584967	0.771053
GO:0050858	negative regulation of antigen receptor-mediated signaling pathway	2	0.004444	12138227	0.004364	1.018511	0.584647	0.771053
GO:0061470	T follicular helper cell differentiation	1	0.002222	5436636	0.001954	1.137000	0.58537	0.771104
GO:0044703	multi-organism reproductive process	4	0.008889	25312554	0.009100	0.976821	0.585804	0.771493
GO:0007520	myoblast fusion	2	0.004444	12170993	0.004375	1.015769	0.586109	0.77171
GO:0051923	sulfation	1	0.002222	5455834	0.001961	1.133000	0.586658	0.772249
GO:0055091	phospholipid homeostasis	1	0.002222	5464156	0.001964	1.131274	0.587215	0.772798
GO:0051225	spindle assembly	3	0.006667	18821680	0.006766	0.985267	0.587568	0.773079
GO:0010544	negative regulation of platelet activation	1	0.002222	5485777	0.001972	1.126815	0.588659	0.77433
GO:0036376	sodium ion export across plasma membrane	1	0.002222	5492819	0.001975	1.125371	0.589128	0.774521
GO:0043568	positive regulation of insulin-like growth factor receptor signaling pathway	1	0.002222	5496356	0.001976	1.124647	0.589364	0.774521
GO:0046329	negative regulation of JNK cascade	2	0.004444	12241303	0.004401	1.009935	0.589234	0.774521
GO:0050873	brown fat cell differentiation	2	0.004444	12238363	0.004400	1.010177	0.589103	0.774521
GO:0006865	amino acid transport	6	0.013333	38442370	0.013820	0.964788	0.590133	0.775087
GO:0030150	protein import into mitochondrial matrix	1	0.002222	5508435	0.001980	1.122180	0.590167	0.775087
GO:0052372	modulation by symbiont of entry into host	1	0.002222	5509160	0.001981	1.122033	0.590215	0.775087
GO:0009617	response to bacterium	14	0.031111	89704649	0.032249	0.964726	0.591197	0.776192
GO:0031343	positive regulation of cell killing	3	0.006667	18937984	0.006808	0.979216	0.59172	0.776636
GO:0050807	regulation of synapse organization	27	0.060000	172007741	0.061836	0.970301	0.591957	0.776636
GO:1904672	regulation of somatic stem cell population maintenance	1	0.002222	5534904	0.001990	1.116814	0.591922	0.776636
GO:0009072	aromatic amino acid metabolic process	2	0.004444	12315719	0.004427	1.003832	0.592522	0.776824
GO:0031098	stress-activated protein kinase signaling cascade	1	0.002222	5541665	0.001992	1.115451	0.592369	0.776824
GO:0045779	negative regulation of bone resorption	1	0.002222	5543959	0.001993	1.114990	0.59252	0.776824
GO:0071295	cellular response to vitamin	1	0.002222	5546928	0.001994	1.114393	0.592716	0.776895
GO:0070100	negative regulation of chemokine-mediated signaling pathway	1	0.002222	5549976	0.001995	1.113781	0.592918	0.776975
GO:0033344	cholesterol efflux	1	0.002222	5559073	0.001998	1.111958	0.593517	0.777024
GO:0051851	host-mediated perturbation of symbiont process	4	0.008889	25559150	0.009188	0.967396	0.593402	0.777024
GO:0055086	nucleobase-containing small molecule metabolic process	23	0.051111	146877701	0.052802	0.967972	0.593347	0.777024
GO:0061643	chemorepulsion of axon	1	0.002222	5554770	0.001997	1.112820	0.593234	0.777024
GO:0043252	sodium-independent organic anion transport	1	0.002222	5569359	0.002002	1.109905	0.594195	0.777557
GO:0048302	regulation of isotype switching to IgG isotypes	1	0.002222	5569522	0.002002	1.109872	0.594205	0.777557
GO:1901136	carbohydrate derivative catabolic process	8	0.017778	51546126	0.018531	0.959367	0.594922	0.77831
GO:0003344	pericardium morphogenesis	1	0.002222	5585831	0.002008	1.106632	0.595277	0.77859
GO:1903894	regulation of IRE1-mediated unfolded protein response	1	0.002222	5588213	0.002009	1.106160	0.595433	0.778611
GO:0010820	positive regulation of T cell chemotaxis	1	0.002222	5597178	0.002012	1.104388	0.59602	0.779195
GO:0002335	mature B cell differentiation	2	0.004444	12421126	0.004465	0.995314	0.597146	0.780384
GO:0002903	negative regulation of B cell apoptotic process	1	0.002222	5619378	0.002020	1.100025	0.597472	0.780384
GO:0010819	regulation of T cell chemotaxis	1	0.002222	5619738	0.002020	1.099955	0.597495	0.780384
GO:0046390	ribose phosphate biosynthetic process	5	0.011111	32232232	0.011587	0.958894	0.597464	0.780384
GO:0051402	neuron apoptotic process	3	0.006667	19111433	0.006871	0.970329	0.597862	0.780676
GO:0099566	regulation of postsynaptic cytosolic calcium ion concentration	1	0.002222	5627487	0.002023	1.098440	0.598	0.780676
GO:0003214	cardiac left ventricle morphogenesis	1	0.002222	5639744	0.002027	1.096053	0.598798	0.781533
GO:1905809	negative regulation of synapse organization	2	0.004444	12468558	0.004482	0.991527	0.599213	0.78189
GO:0045815	transcription initiation-coupled chromatin remodeling	2	0.004444	12474224	0.004484	0.991077	0.59946	0.782027
GO:0002087	regulation of respiratory gaseous exchange by nervous system process	1	0.002222	5675836	0.002040	1.089083	0.601139	0.783154
GO:0006110	regulation of glycolytic process	2	0.004444	12513695	0.004499	0.987951	0.601174	0.783154
GO:0009060	aerobic respiration	3	0.006667	19185657	0.006897	0.966575	0.600472	0.783154
GO:0030811	regulation of nucleotide catabolic process	2	0.004444	12513695	0.004499	0.987951	0.601174	0.783154
GO:0033121	regulation of purine nucleotide catabolic process	2	0.004444	12513695	0.004499	0.987951	0.601174	0.783154
GO:0043616	keratinocyte proliferation	1	0.002222	5670260	0.002038	1.090154	0.600778	0.783154
GO:0044085	cellular component biogenesis	6	0.013333	38895220	0.013983	0.953555	0.601434	0.783309
GO:0055078	sodium ion homeostasis	2	0.004444	12534886	0.004506	0.986281	0.602091	0.783981
GO:0050657	nucleic acid transport	6	0.013333	38937548	0.013998	0.952519	0.602482	0.78412
GO:0050658	RNA transport	6	0.013333	38937548	0.013998	0.952519	0.602482	0.78412
GO:0045732	positive regulation of protein catabolic process	10	0.022222	64799780	0.023295	0.953932	0.602922	0.784508
GO:0006858	extracellular transport	3	0.006667	19261579	0.006925	0.962765	0.603131	0.784595
GO:0016070	RNA metabolic process	49	0.108889	311403330	0.111949	0.972666	0.60358	0.784995
GO:0090659	walking behavior	3	0.006667	19282680	0.006932	0.961711	0.603867	0.785184
GO:0035850	epithelial cell differentiation involved in kidney development	2	0.004444	12584762	0.004524	0.982372	0.604245	0.785491
GO:0008542	visual learning	3	0.006667	19350026	0.006956	0.958364	0.606212	0.787492
GO:0042339	keratan sulfate proteoglycan metabolic process	1	0.002222	5754397	0.002069	1.074215	0.606186	0.787492
GO:0048843	negative regulation of axon extension involved in axon guidance	1	0.002222	5751182	0.002068	1.074815	0.605981	0.787492
GO:0045622	regulation of T-helper cell differentiation	2	0.004444	12645844	0.004546	0.977627	0.606871	0.787978
GO:0086100	endothelin receptor signaling pathway	1	0.002222	5763128	0.002072	1.072587	0.606743	0.787978
GO:0015748	organophosphate ester transport	7	0.015556	45705512	0.016431	0.946717	0.608811	0.790311
GO:0009595	detection of biotic stimulus	1	0.002222	5813488	0.002090	1.063296	0.609941	0.791591
GO:0032259	methylation	9	0.020000	58727146	0.021112	0.947315	0.610217	0.791765
GO:0035458	cellular response to interferon-beta	1	0.002222	5821574	0.002093	1.061819	0.610452	0.791883
GO:0002042	cell migration involved in sprouting angiogenesis	2	0.004444	12746687	0.004582	0.969892	0.611177	0.792236
GO:0006104	succinyl-CoA metabolic process	1	0.002222	5829777	0.002096	1.060325	0.610969	0.792236
GO:0032727	positive regulation of interferon-alpha production	1	0.002222	5834976	0.002098	1.059380	0.611297	0.792236
GO:2000341	regulation of chemokine (C-X-C motif) ligand 2 production	1	0.002222	5834187	0.002097	1.059523	0.611247	0.792236
GO:0008610	lipid biosynthetic process	24	0.053333	154609988	0.055582	0.959543	0.611452	0.792251
GO:0002250	adaptive immune response	9	0.020000	58815387	0.021144	0.945894	0.611991	0.792578
GO:1905517	macrophage migration	1	0.002222	5845884	0.002102	1.057403	0.611984	0.792578
GO:0051236	establishment of RNA localization	6	0.013333	39348652	0.014146	0.942567	0.61258	0.793156
GO:0070102	interleukin-6-mediated signaling pathway	1	0.002222	5857701	0.002106	1.055270	0.612726	0.793159
GO:0009158	ribonucleoside monophosphate catabolic process	1	0.002222	5860915	0.002107	1.054692	0.612928	0.793235
GO:0008535	respiratory chain complex IV assembly	1	0.002222	5903078	0.002122	1.047158	0.615565	0.795718
GO:0032757	positive regulation of interleukin-8 production	2	0.004444	12849547	0.004619	0.962128	0.615533	0.795718
GO:0071824	protein-DNA complex organization	7	0.015556	45981044	0.016530	0.941044	0.615053	0.795718
GO:0090026	positive regulation of monocyte chemotaxis	1	0.002222	5903096	0.002122	1.047155	0.615566	0.795718
GO:2000403	positive regulation of lymphocyte migration	2	0.004444	12843201	0.004617	0.962604	0.615265	0.795718
GO:0097061	dendritic spine organization	2	0.004444	12915103	0.004643	0.957245	0.618289	0.799051
GO:0051651	maintenance of location in cell	3	0.006667	19736767	0.007095	0.939585	0.619501	0.80043
GO:0090336	positive regulation of brown fat cell differentiation	1	0.002222	5969394	0.002146	1.035525	0.619676	0.800469
GO:0006740	NADPH regeneration	1	0.002222	5974227	0.002148	1.034687	0.619974	0.800667
GO:0014002	astrocyte development	1	0.002222	5989991	0.002153	1.031964	0.620944	0.801096
GO:0034219	carbohydrate transmembrane transport	2	0.004444	12972533	0.004664	0.953007	0.620691	0.801096
GO:0042254	ribosome biogenesis	4	0.008889	26482924	0.009521	0.933652	0.621118	0.801096
GO:0051315	attachment of mitotic spindle microtubules to kinetochore	1	0.002222	5993763	0.002155	1.031315	0.621175	0.801096
GO:0071398	cellular response to fatty acid	2	0.004444	12980442	0.004666	0.952426	0.621021	0.801096
GO:0071786	endoplasmic reticulum tubular network organization	1	0.002222	5991209	0.002154	1.031755	0.621019	0.801096
GO:1905962	glutamatergic neuron differentiation	2	0.004444	12993968	0.004671	0.951435	0.621584	0.801437
GO:0010586	miRNA metabolic process	1	0.002222	6004045	0.002158	1.029549	0.621806	0.801536
GO:0009247	glycolipid biosynthetic process	4	0.008889	26519161	0.009534	0.932376	0.622181	0.801703
GO:0018345	protein palmitoylation	1	0.002222	6010892	0.002161	1.028376	0.622226	0.801703
GO:0034392	negative regulation of smooth muscle cell apoptotic process	1	0.002222	6021800	0.002165	1.026513	0.622893	0.802189
GO:0071277	cellular response to calcium ion	5	0.011111	33177678	0.011927	0.931569	0.622757	0.802189
GO:0048599	oocyte development	1	0.002222	6031003	0.002168	1.024947	0.623456	0.802604
GO:0060907	positive regulation of macrophage cytokine production	1	0.002222	6031821	0.002168	1.024808	0.623506	0.802604
GO:0030336	negative regulation of cell migration	19	0.042222	123732158	0.044481	0.949209	0.623869	0.802885
GO:0033045	regulation of sister chromatid segregation	5	0.011111	33236493	0.011948	0.929920	0.624299	0.803252
GO:0008015	blood circulation	2	0.004444	13076666	0.004701	0.945418	0.625017	0.803987
GO:0032534	regulation of microvillus assembly	1	0.002222	6067058	0.002181	1.018856	0.62565	0.804615
GO:0034765	regulation of monoatomic ion transmembrane transport	16	0.035556	104669755	0.037629	0.944908	0.625838	0.804669
GO:0001824	blastocyst development	1	0.002222	6073222	0.002183	1.017822	0.626024	0.804722
GO:0002223	stimulatory C-type lectin receptor signaling pathway	1	0.002222	6095307	0.002191	1.014134	0.627361	0.80513
GO:0008207	C21-steroid hormone metabolic process	1	0.002222	6085465	0.002188	1.015774	0.626766	0.80513
GO:0034644	cellular response to UV	3	0.006667	19962010	0.007176	0.928983	0.627099	0.80513
GO:0050709	negative regulation of protein secretion	4	0.008889	26681615	0.009592	0.926699	0.626922	0.80513
GO:0060218	hematopoietic stem cell differentiation	1	0.002222	6090675	0.002190	1.014905	0.627081	0.80513
GO:1990840	response to lectin	1	0.002222	6095307	0.002191	1.014134	0.627361	0.80513
GO:1990858	cellular response to lectin	1	0.002222	6095307	0.002191	1.014134	0.627361	0.80513
GO:0010559	regulation of glycoprotein biosynthetic process	2	0.004444	13152333	0.004728	0.939979	0.628136	0.805938
GO:0044818	mitotic G2/M transition checkpoint	2	0.004444	13170162	0.004735	0.938706	0.628868	0.806503
GO:1904036	negative regulation of epithelial cell apoptotic process	1	0.002222	6117991	0.002199	1.010374	0.628729	0.806503
GO:0071731	response to nitric oxide	1	0.002222	6135518	0.002206	1.007487	0.629782	0.807488
GO:0070230	positive regulation of lymphocyte apoptotic process	1	0.002222	6142328	0.002208	1.006370	0.630191	0.807825
GO:0002717	positive regulation of natural killer cell mediated immunity	2	0.004444	13206236	0.004748	0.936142	0.630346	0.807836
GO:0000278	mitotic cell cycle	5	0.011111	33490789	0.012040	0.922859	0.630922	0.808222
GO:1904754	positive regulation of vascular associated smooth muscle cell migration	1	0.002222	6154828	0.002213	1.004327	0.63094	0.808222
GO:0150105	protein localization to cell-cell junction	1	0.002222	6158039	0.002214	1.003803	0.631132	0.808281
GO:0043011	myeloid dendritic cell differentiation	1	0.002222	6161478	0.002215	1.003243	0.631337	0.808357
GO:0010639	negative regulation of organelle organization	15	0.033333	98630269	0.035457	0.940095	0.631667	0.808374
GO:0042168	heme metabolic process	1	0.002222	6169039	0.002218	1.002013	0.631789	0.808374
GO:0043304	regulation of mast cell degranulation	1	0.002222	6165444	0.002216	1.002597	0.631574	0.808374
GO:0040011	locomotion	20	0.044444	130743548	0.047002	0.945585	0.632346	0.8089
GO:0042044	fluid transport	2	0.004444	13262438	0.004768	0.932175	0.632639	0.809087
GO:0031345	negative regulation of cell projection organization	13	0.028889	85811017	0.030849	0.936464	0.632791	0.809095
GO:0031529	ruffle organization	1	0.002222	6191867	0.002226	0.998319	0.633149	0.809366
GO:2000291	regulation of myoblast proliferation	1	0.002222	6196245	0.002228	0.997614	0.63341	0.809511
GO:0006590	thyroid hormone generation	1	0.002222	6206065	0.002231	0.996035	0.633993	0.809882
GO:0044706	multi-multicellular organism process	4	0.008889	26921517	0.009678	0.918441	0.633854	0.809882
GO:0070498	interleukin-1-mediated signaling pathway	1	0.002222	6213403	0.002234	0.994859	0.634428	0.810251
GO:0032736	positive regulation of interleukin-13 production	1	0.002222	6222811	0.002237	0.993355	0.634985	0.810507
GO:0050855	regulation of B cell receptor signaling pathway	1	0.002222	6220087	0.002236	0.993790	0.634824	0.810507
GO:1905806	regulation of synapse pruning	1	0.002222	6224208	0.002238	0.993132	0.635068	0.810507
GO:1990403	embryonic brain development	1	0.002222	6226734	0.002238	0.992729	0.635217	0.81051
GO:0006144	purine nucleobase metabolic process	1	0.002222	6230075	0.002240	0.992196	0.635415	0.810575
GO:0055093	response to hyperoxia	1	0.002222	6237837	0.002242	0.990962	0.635873	0.810973
GO:0035821	modulation of process of another organism	4	0.008889	27000978	0.009707	0.915738	0.636132	0.811116
GO:0006123	mitochondrial electron transport, cytochrome c to oxygen	1	0.002222	6245921	0.002245	0.989679	0.63635	0.811207
GO:0001774	microglial cell activation	1	0.002222	6252997	0.002248	0.988559	0.636767	0.811365
GO:0002269	leukocyte activation involved in inflammatory response	1	0.002222	6252997	0.002248	0.988559	0.636767	0.811365
GO:0001886	endothelial cell morphogenesis	1	0.002222	6255748	0.002249	0.988124	0.636929	0.811384
GO:0002252	immune effector process	14	0.031111	92640077	0.033304	0.934157	0.63875	0.813407
GO:0038007	netrin-activated signaling pathway	1	0.002222	6287802	0.002260	0.983087	0.638811	0.813407
GO:0034220	monoatomic ion transmembrane transport	41	0.091111	264779369	0.095188	0.957173	0.63912	0.813612
GO:0071468	cellular response to acidic pH	1	0.002222	6296428	0.002264	0.981740	0.639316	0.813675
GO:0043173	nucleotide salvage	1	0.002222	6302086	0.002266	0.980859	0.639647	0.813736
GO:0045089	positive regulation of innate immune response	11	0.024444	73258812	0.026336	0.928162	0.639659	0.813736
GO:0019884	antigen processing and presentation of exogenous antigen	1	0.002222	6307184	0.002267	0.980066	0.639945	0.813913
GO:0007197	adenylate cyclase-inhibiting G protein-coupled acetylcholine receptor signaling pathway	1	0.002222	6327419	0.002275	0.976932	0.641124	0.81429
GO:0008643	carbohydrate transport	2	0.004444	13455542	0.004837	0.918797	0.640433	0.81429
GO:0030038	contractile actin filament bundle assembly	1	0.002222	6322518	0.002273	0.977689	0.640839	0.81429
GO:0043149	stress fiber assembly	1	0.002222	6322518	0.002273	0.977689	0.640839	0.81429
GO:0098930	axonal transport	3	0.006667	20368387	0.007322	0.910449	0.640542	0.81429
GO:1901881	positive regulation of protein depolymerization	1	0.002222	6325260	0.002274	0.977265	0.640998	0.81429
GO:0048385	regulation of retinoic acid receptor signaling pathway	1	0.002222	6341011	0.002280	0.974838	0.641914	0.814804
GO:0051414	response to cortisol	1	0.002222	6342000	0.002280	0.974686	0.641972	0.814804
GO:1903429	regulation of cell maturation	1	0.002222	6341504	0.002280	0.974762	0.641943	0.814804
GO:0052547	regulation of peptidase activity	1	0.002222	6345994	0.002281	0.974072	0.642203	0.814912
GO:0141137	positive regulation of gene expression, epigenetic	2	0.004444	13531920	0.004865	0.913611	0.643479	0.816344
GO:0042147	retrograde transport, endosome to Golgi	3	0.006667	20472274	0.007360	0.905829	0.643923	0.816719
GO:0035967	cellular response to topologically incorrect protein	1	0.002222	6390024	0.002297	0.967361	0.644749	0.817579
GO:0000226	microtubule cytoskeleton organization	21	0.046667	138100029	0.049647	0.939975	0.644919	0.817607
GO:0035994	response to muscle stretch	2	0.004444	13579592	0.004882	0.910404	0.645371	0.817992
GO:0033147	negative regulation of intracellular estrogen receptor signaling pathway	1	0.002222	6404789	0.002303	0.965131	0.645598	0.818093
GO:0001556	oocyte maturation	1	0.002222	6427262	0.002311	0.961756	0.646887	0.818788
GO:0006699	bile acid biosynthetic process	1	0.002222	6417979	0.002307	0.963147	0.646355	0.818788
GO:0099010	modification of postsynaptic structure	1	0.002222	6423236	0.002309	0.962359	0.646657	0.818788
GO:1902116	negative regulation of organelle assembly	2	0.004444	13615058	0.004895	0.908033	0.646773	0.818788
GO:2001044	regulation of integrin-mediated signaling pathway	1	0.002222	6424577	0.002310	0.962158	0.646733	0.818788
GO:0032956	regulation of actin cytoskeleton organization	18	0.040000	119007726	0.042783	0.934950	0.647281	0.8191
GO:0006972	hyperosmotic response	1	0.002222	6437478	0.002314	0.960230	0.647472	0.819153
GO:0033603	positive regulation of dopamine secretion	1	0.002222	6440556	0.002315	0.959771	0.647648	0.819188
GO:0007596	blood coagulation	4	0.008889	27428541	0.009861	0.901464	0.64823	0.819544
GO:0061318	renal filtration cell differentiation	1	0.002222	6455871	0.002321	0.957494	0.648522	0.819544
GO:0072112	podocyte differentiation	1	0.002222	6455871	0.002321	0.957494	0.648522	0.819544
GO:0072311	glomerular epithelial cell differentiation	1	0.002222	6455871	0.002321	0.957494	0.648522	0.819544
GO:0007616	long-term memory	2	0.004444	13665598	0.004913	0.904674	0.648763	0.819661
GO:0042274	ribosomal small subunit biogenesis	2	0.004444	13669813	0.004914	0.904395	0.648928	0.819683
GO:0051602	response to electrical stimulus	2	0.004444	13677955	0.004917	0.903857	0.649248	0.8199
GO:0015844	monoamine transport	1	0.002222	6473069	0.002327	0.954950	0.6495	0.820031
GO:0050817	coagulation	4	0.008889	27506202	0.009888	0.898918	0.650398	0.820978
GO:0015721	bile acid and bile salt transport	1	0.002222	6493873	0.002335	0.951891	0.650681	0.821147
GO:0006090	pyruvate metabolic process	2	0.004444	13758494	0.004946	0.898566	0.652398	0.822375
GO:0034330	cell junction organization	34	0.075556	221702566	0.079702	0.947980	0.652184	0.822375
GO:0070886	positive regulation of calcineurin-NFAT signaling cascade	1	0.002222	6522831	0.002345	0.947665	0.652317	0.822375
GO:0106058	positive regulation of calcineurin-mediated signaling	1	0.002222	6522831	0.002345	0.947665	0.652317	0.822375
GO:1902667	regulation of axon guidance	1	0.002222	6522125	0.002345	0.947767	0.652277	0.822375
GO:0032784	regulation of DNA-templated transcription elongation	3	0.006667	20770774	0.007467	0.892811	0.653514	0.823595
GO:0002824	positive regulation of adaptive immune response based on somatic recombination of immune receptors built from immunoglobulin superfamily domains	4	0.008889	27627990	0.009932	0.894956	0.653781	0.823724
GO:0030307	positive regulation of cell growth	9	0.020000	60966583	0.021917	0.912518	0.653915	0.823724
GO:0010812	negative regulation of cell-substrate adhesion	4	0.008889	27648266	0.009939	0.894300	0.654342	0.823887
GO:0014004	microglia differentiation	1	0.002222	6558591	0.002358	0.942498	0.654327	0.823887
GO:0035456	response to interferon-beta	1	0.002222	6599739	0.002373	0.936622	0.656626	0.82634
GO:0035914	skeletal muscle cell differentiation	3	0.006667	20872438	0.007504	0.888462	0.656738	0.82634
GO:0060765	regulation of androgen receptor signaling pathway	2	0.004444	13865533	0.004985	0.891629	0.656549	0.82634
GO:0030001	metal ion transport	33	0.073333	215886676	0.077611	0.944885	0.657865	0.827005
GO:0035902	response to immobilization stress	1	0.002222	6627427	0.002383	0.932709	0.658164	0.827005
GO:0140131	positive regulation of lymphocyte chemotaxis	1	0.002222	6625608	0.002382	0.932965	0.658064	0.827005
GO:1900454	positive regulation of long-term synaptic depression	1	0.002222	6625737	0.002382	0.932946	0.658071	0.827005
GO:1905820	positive regulation of chromosome separation	1	0.002222	6624058	0.002381	0.933183	0.657978	0.827005
GO:2000404	regulation of T cell migration	2	0.004444	13894931	0.004995	0.889743	0.657682	0.827005
GO:1903018	regulation of glycoprotein metabolic process	2	0.004444	13916382	0.005003	0.888371	0.658507	0.827247
GO:0043129	surfactant homeostasis	1	0.002222	6638942	0.002387	0.931091	0.658802	0.82743
GO:0060396	growth hormone receptor signaling pathway	1	0.002222	6642395	0.002388	0.930607	0.658993	0.827482
GO:0050819	negative regulation of coagulation	2	0.004444	13942585	0.005012	0.886702	0.659512	0.827946
GO:0043270	positive regulation of monoatomic ion transport	9	0.020000	61306985	0.022040	0.907452	0.660308	0.828569
GO:0097193	intrinsic apoptotic signaling pathway	7	0.015556	48055869	0.017276	0.900415	0.660271	0.828569
GO:0002449	lymphocyte mediated immunity	3	0.006667	20994499	0.007547	0.883297	0.660581	0.828576
GO:0002675	positive regulation of acute inflammatory response	1	0.002222	6690320	0.002405	0.923941	0.661633	0.828576
GO:0006044	N-acetylglucosamine metabolic process	1	0.002222	6678277	0.002401	0.925607	0.660972	0.828576
GO:0016180	snRNA processing	1	0.002222	6681735	0.002402	0.925128	0.661162	0.828576
GO:0022607	cellular component assembly	113	0.251111	719798401	0.258766	0.970417	0.661812	0.828576
GO:1901342	regulation of vasculature development	17	0.037778	113592334	0.040836	0.925105	0.661694	0.828576
GO:1901550	regulation of endothelial cell development	1	0.002222	6685909	0.002404	0.924550	0.661391	0.828576
GO:1902307	positive regulation of sodium ion transmembrane transport	1	0.002222	6672037	0.002399	0.926472	0.660628	0.828576
GO:1903140	regulation of establishment of endothelial barrier	1	0.002222	6685909	0.002404	0.924550	0.661391	0.828576
GO:1904356	regulation of telomere maintenance via telomere lengthening	2	0.004444	13983512	0.005027	0.884107	0.661078	0.828576
GO:0009411	response to UV	5	0.011111	34740794	0.012489	0.889654	0.662431	0.828975
GO:1903236	regulation of leukocyte tethering or rolling	1	0.002222	6704742	0.002410	0.921953	0.662424	0.828975
GO:0009125	nucleoside monophosphate catabolic process	1	0.002222	6724727	0.002418	0.919213	0.663516	0.830145
GO:0033194	response to hydroperoxide	1	0.002222	6734764	0.002421	0.917843	0.664063	0.830266
GO:0045132	meiotic chromosome segregation	1	0.002222	6732576	0.002420	0.918142	0.663944	0.830266
GO:0071380	cellular response to prostaglandin E stimulus	1	0.002222	6730236	0.002420	0.918461	0.663816	0.830266
GO:0002707	negative regulation of lymphocyte mediated immunity	2	0.004444	14074821	0.005060	0.878371	0.664551	0.830688
GO:0032012	regulation of ARF protein signal transduction	1	0.002222	6755066	0.002428	0.915085	0.665167	0.831271
GO:0002822	regulation of adaptive immune response based on somatic recombination of immune receptors built from immunoglobulin superfamily domains	7	0.015556	48297676	0.017363	0.895907	0.665328	0.831284
GO:0030518	nuclear receptor-mediated steroid hormone signaling pathway	4	0.008889	28072509	0.010092	0.880784	0.665943	0.831676
GO:0043401	steroid hormone receptor signaling pathway	4	0.008889	28072509	0.010092	0.880784	0.665943	0.831676
GO:0003094	glomerular filtration	1	0.002222	6773024	0.002435	0.912658	0.666141	0.831736
GO:0002066	columnar/cuboidal epithelial cell development	1	0.002222	6784363	0.002439	0.911133	0.666754	0.832126
GO:0051259	protein complex oligomerization	12	0.026667	81391245	0.029260	0.911369	0.666749	0.832126
GO:0009584	detection of visible light	1	0.002222	6789674	0.002441	0.910420	0.667041	0.832292
GO:0061564	axon development	3	0.006667	21206748	0.007624	0.874456	0.667188	0.832292
GO:0002097	tRNA wobble base modification	1	0.002222	6806271	0.002447	0.908200	0.667936	0.833037
GO:0050732	negative regulation of peptidyl-tyrosine phosphorylation	1	0.002222	6814650	0.002450	0.907084	0.668387	0.833252
GO:0071467	cellular response to pH	1	0.002222	6815079	0.002450	0.907027	0.66841	0.833252
GO:0045472	response to ether	1	0.002222	6830272	0.002455	0.905009	0.669226	0.834082
GO:0009266	response to temperature stimulus	7	0.015556	48509793	0.017439	0.891989	0.669725	0.834328
GO:0030593	neutrophil chemotaxis	2	0.004444	14211655	0.005109	0.869914	0.669701	0.834328
GO:0031650	regulation of heat generation	1	0.002222	6850055	0.002463	0.902395	0.670286	0.834666
GO:0150011	regulation of neuron projection arborization	1	0.002222	6850299	0.002463	0.902363	0.670299	0.834666
GO:0007040	lysosome organization	2	0.004444	14242399	0.005120	0.868036	0.670849	0.834975
GO:0080171	lytic vacuole organization	2	0.004444	14242399	0.005120	0.868036	0.670849	0.834975
GO:0170041	non-proteinogenic amino acid metabolic process	3	0.006667	21341719	0.007672	0.868926	0.671341	0.835399
GO:0032530	regulation of microvillus organization	1	0.002222	6883600	0.002475	0.897998	0.672074	0.835936
GO:0055088	lipid homeostasis	7	0.015556	48622702	0.017480	0.889918	0.672052	0.835936
GO:0006515	protein quality control for misfolded or incompletely synthesized proteins	1	0.002222	6893797	0.002478	0.896670	0.672616	0.836422
GO:0001959	regulation of cytokine-mediated signaling pathway	8	0.017778	55360791	0.019902	0.893261	0.673246	0.83664
GO:0021702	cerebellar Purkinje cell differentiation	1	0.002222	6904015	0.002482	0.895342	0.673158	0.83664
GO:1904018	positive regulation of vasculature development	9	0.020000	61995433	0.022287	0.897374	0.673029	0.83664
GO:0002281	macrophage activation involved in immune response	1	0.002222	6914809	0.002486	0.893945	0.67373	0.837054
GO:0006984	ER-nucleus signaling pathway	1	0.002222	6921355	0.002488	0.893099	0.674076	0.837108
GO:0045047	protein targeting to ER	1	0.002222	6919546	0.002488	0.893333	0.673981	0.837108
GO:0001916	positive regulation of T cell mediated cytotoxicity	1	0.002222	6953749	0.002500	0.888939	0.675784	0.837246
GO:0014888	striated muscle adaptation	1	0.002222	6933801	0.002493	0.891496	0.674733	0.837246
GO:0015849	organic acid transport	11	0.024444	75326150	0.027080	0.902688	0.674998	0.837246
GO:0016199	axon midline choice point recognition	1	0.002222	6941245	0.002495	0.890540	0.675126	0.837246
GO:0036296	response to increased oxygen levels	1	0.002222	6955053	0.002500	0.888772	0.675853	0.837246
GO:0046942	carboxylic acid transport	11	0.024444	75326150	0.027080	0.902688	0.674998	0.837246
GO:0048148	behavioral response to cocaine	1	0.002222	6934428	0.002493	0.891416	0.674766	0.837246
GO:0050909	sensory perception of taste	1	0.002222	6939644	0.002495	0.890746	0.675041	0.837246
GO:1900037	regulation of cellular response to hypoxia	1	0.002222	6944372	0.002496	0.890139	0.675291	0.837246
GO:1903376	regulation of oxidative stress-induced neuron intrinsic apoptotic signaling pathway	1	0.002222	6949885	0.002498	0.889433	0.675581	0.837246
GO:2000516	positive regulation of CD4-positive, alpha-beta T cell activation	2	0.004444	14366600	0.005165	0.860532	0.675455	0.837246
GO:0007584	response to nutrient	6	0.013333	42095590	0.015133	0.881060	0.676226	0.837437
GO:0019646	aerobic electron transport chain	2	0.004444	14393913	0.005175	0.858899	0.676461	0.837437
GO:0070099	regulation of chemokine-mediated signaling pathway	1	0.002222	6963984	0.002504	0.887632	0.676322	0.837437
GO:0007212	G protein-coupled dopamine receptor signaling pathway	1	0.002222	6978478	0.002509	0.885789	0.677082	0.838017
GO:0010977	negative regulation of neuron projection development	9	0.020000	62243410	0.022376	0.893799	0.677541	0.838159
GO:0042632	cholesterol homeostasis	4	0.008889	28522949	0.010254	0.866875	0.677966	0.838159
GO:0043470	regulation of carbohydrate catabolic process	2	0.004444	14435045	0.005189	0.856451	0.677971	0.838159
GO:0071901	negative regulation of protein serine/threonine kinase activity	1	0.002222	6998055	0.002516	0.883311	0.678105	0.838159
GO:0099054	presynapse assembly	2	0.004444	14428487	0.005187	0.856841	0.677731	0.838159
GO:1901890	positive regulation of cell junction assembly	11	0.024444	75485902	0.027137	0.900778	0.677644	0.838159
GO:0048025	negative regulation of mRNA splicing, via spliceosome	1	0.002222	7001539	0.002517	0.882871	0.678287	0.838196
GO:0002088	lens development in camera-type eye	3	0.006667	21582763	0.007759	0.859221	0.678662	0.838285
GO:0010944	negative regulation of transcription by competitive promoter binding	1	0.002222	7006684	0.002519	0.882223	0.678555	0.838285
GO:0050655	dermatan sulfate proteoglycan metabolic process	1	0.002222	7015663	0.002522	0.881094	0.679023	0.838356
GO:0055092	sterol homeostasis	4	0.008889	28562650	0.010268	0.865670	0.679011	0.838356
GO:0045722	positive regulation of gluconeogenesis	1	0.002222	7021443	0.002524	0.880369	0.679324	0.838541
GO:0007632	visual behavior	3	0.006667	21613826	0.007770	0.857987	0.679597	0.83869
GO:0035872	nucleotide-binding domain, leucine rich repeat containing receptor signaling pathway	1	0.002222	7042114	0.002532	0.877784	0.680397	0.839303
GO:0038138	ERBB4-ERBB4 signaling pathway	1	0.002222	7040649	0.002531	0.877967	0.680321	0.839303
GO:0002092	positive regulation of receptor internalization	2	0.004444	14511934	0.005217	0.851914	0.680778	0.839399
GO:0046697	decidualization	1	0.002222	7049042	0.002534	0.876922	0.680756	0.839399
GO:0006027	glycosaminoglycan catabolic process	1	0.002222	7064782	0.002540	0.874968	0.68157	0.839626
GO:0006913	nucleocytoplasmic transport	9	0.020000	62465143	0.022456	0.890627	0.681544	0.839626
GO:0072520	seminiferous tubule development	1	0.002222	7060064	0.002538	0.875553	0.681326	0.839626
GO:0090150	establishment of protein localization to membrane	8	0.017778	55786636	0.020055	0.886443	0.681395	0.839626
GO:0009409	response to cold	2	0.004444	14558411	0.005234	0.849194	0.682466	0.839981
GO:0010165	response to X-ray	1	0.002222	7079784	0.002545	0.873114	0.682344	0.839981
GO:0032026	response to magnesium ion	1	0.002222	7076813	0.002544	0.873480	0.682191	0.839981
GO:0034763	negative regulation of transmembrane transport	5	0.011111	35558347	0.012783	0.869199	0.682073	0.839981
GO:0006605	protein targeting	8	0.017778	55915536	0.020102	0.884399	0.683837	0.841482
GO:0002090	regulation of receptor internalization	5	0.011111	35665152	0.012822	0.866596	0.684582	0.841649
GO:0031146	SCF-dependent proteasomal ubiquitin-dependent protein catabolic process	3	0.006667	21778882	0.007829	0.851484	0.68453	0.841649
GO:0045933	positive regulation of muscle contraction	3	0.006667	21775484	0.007828	0.851617	0.684429	0.841649
GO:0051169	nuclear transport	9	0.020000	62619847	0.022512	0.888426	0.684318	0.841649
GO:0071248	cellular response to metal ion	8	0.017778	55977144	0.020124	0.883426	0.685	0.841789
GO:1903955	positive regulation of protein targeting to mitochondrion	1	0.002222	7128595	0.002563	0.867135	0.684849	0.841789
GO:0001773	myeloid dendritic cell activation	1	0.002222	7135993	0.002565	0.866237	0.685227	0.841847
GO:0001890	placenta development	2	0.004444	14642608	0.005264	0.844311	0.685504	0.841847
GO:0006383	transcription by RNA polymerase III	1	0.002222	7139478	0.002567	0.865814	0.685405	0.841847
GO:0044272	sulfur compound biosynthetic process	4	0.008889	28826252	0.010363	0.857754	0.685891	0.841948
GO:1903320	regulation of protein modification by small protein conjugation or removal	10	0.022222	69358049	0.024934	0.891239	0.685837	0.841948
GO:0007625	grooming behavior	1	0.002222	7156105	0.002573	0.863802	0.686252	0.842017
GO:1901293	nucleoside phosphate biosynthetic process	9	0.020000	62724976	0.022550	0.886937	0.686196	0.842017
GO:0009226	nucleotide-sugar biosynthetic process	1	0.002222	7165076	0.002576	0.862720	0.686708	0.84239
GO:0009154	purine ribonucleotide catabolic process	3	0.006667	21919415	0.007880	0.846025	0.688685	0.844123
GO:0045332	phospholipid translocation	3	0.006667	21918450	0.007880	0.846062	0.688656	0.844123
GO:0046849	bone remodeling	1	0.002222	7205657	0.002590	0.857862	0.688763	0.844123
GO:0051580	regulation of neurotransmitter uptake	1	0.002222	7202450	0.002589	0.858244	0.688601	0.844123
GO:0060384	innervation	2	0.004444	14737084	0.005298	0.838898	0.688884	0.844123
GO:0050854	regulation of antigen receptor-mediated signaling pathway	3	0.006667	21936259	0.007886	0.845375	0.68918	0.844299
GO:0044380	protein localization to cytoskeleton	2	0.004444	14754052	0.005304	0.837934	0.689488	0.844489
GO:0000184	nuclear-transcribed mRNA catabolic process, nonsense-mediated decay	1	0.002222	7224013	0.002597	0.855682	0.689688	0.844548
GO:0099563	modification of synaptic structure	1	0.002222	7239359	0.002603	0.853868	0.69046	0.845305
GO:0042178	xenobiotic catabolic process	1	0.002222	7243450	0.002604	0.853386	0.690665	0.845369
GO:0031115	negative regulation of microtubule polymerization	1	0.002222	7252170	0.002607	0.852360	0.691102	0.845717
GO:0010560	positive regulation of glycoprotein biosynthetic process	1	0.002222	7279759	0.002617	0.849129	0.692482	0.846696
GO:0031952	regulation of protein autophosphorylation	1	0.002222	7291377	0.002621	0.847776	0.693061	0.846696
GO:0033628	regulation of cell adhesion mediated by integrin	2	0.004444	14845233	0.005337	0.832787	0.692717	0.846696
GO:0046851	negative regulation of bone remodeling	1	0.002222	7271647	0.002614	0.850077	0.692077	0.846696
GO:0060379	cardiac muscle cell myoblast differentiation	1	0.002222	7289280	0.002620	0.848020	0.692956	0.846696
GO:1901873	regulation of post-translational protein modification	10	0.022222	69789950	0.025089	0.885723	0.693127	0.846696
GO:1902455	negative regulation of stem cell population maintenance	1	0.002222	7286902	0.002620	0.848297	0.692838	0.846696
GO:1990000	amyloid fibril formation	1	0.002222	7275198	0.002615	0.849662	0.692254	0.846696
GO:0000768	syncytium formation by plasma membrane fusion	2	0.004444	14866204	0.005344	0.831612	0.693456	0.846724
GO:0140253	cell-cell fusion	2	0.004444	14866204	0.005344	0.831612	0.693456	0.846724
GO:0034976	response to endoplasmic reticulum stress	8	0.017778	56439090	0.020290	0.876195	0.693635	0.846756
GO:0051967	negative regulation of synaptic transmission, glutamatergic	1	0.002222	7310997	0.002628	0.845501	0.694036	0.847058
GO:0001659	temperature homeostasis	2	0.004444	14905758	0.005359	0.829405	0.694845	0.847858
GO:0002711	positive regulation of T cell mediated immunity	2	0.004444	14917897	0.005363	0.828730	0.695271	0.848003
GO:0043113	receptor clustering	3	0.006667	22141856	0.007960	0.837526	0.695178	0.848003
GO:0045048	protein insertion into ER membrane	1	0.002222	7342154	0.002639	0.841913	0.695578	0.84802
GO:0048524	positive regulation of viral process	2	0.004444	14927041	0.005366	0.828223	0.695591	0.84802
GO:0097192	extrinsic apoptotic signaling pathway in absence of ligand	1	0.002222	7349549	0.002642	0.841066	0.695943	0.848262
GO:0010506	regulation of autophagy	14	0.031111	96494688	0.034690	0.896841	0.696661	0.848763
GO:0034764	positive regulation of transmembrane transport	8	0.017778	56599543	0.020347	0.873711	0.696599	0.848763
GO:0002753	cytoplasmic pattern recognition receptor signaling pathway	2	0.004444	14970198	0.005382	0.825835	0.697098	0.849108
GO:1902065	response to L-glutamate	1	0.002222	7395154	0.002659	0.835880	0.698184	0.850244
GO:0007264	small GTPase-mediated signal transduction	13	0.028889	90022859	0.032363	0.892650	0.698451	0.850255
GO:0038034	signal transduction in absence of ligand	1	0.002222	7401624	0.002661	0.835149	0.698501	0.850255
GO:0038130	ERBB4 signaling pathway	1	0.002222	7407026	0.002663	0.834540	0.698765	0.850389
GO:0030239	myofibril assembly	1	0.002222	7426811	0.002670	0.832317	0.69973	0.851376
GO:0035335	peptidyl-tyrosine dephosphorylation	1	0.002222	7439372	0.002674	0.830911	0.700341	0.851933
GO:0010935	regulation of macrophage cytokine production	1	0.002222	7448429	0.002678	0.829901	0.700781	0.852093
GO:0060613	fat pad development	1	0.002222	7445489	0.002677	0.830229	0.700638	0.852093
GO:1903020	positive regulation of glycoprotein metabolic process	1	0.002222	7456372	0.002681	0.829017	0.701166	0.852374
GO:0032479	regulation of type I interferon production	4	0.008889	29433937	0.010581	0.840045	0.701353	0.852413
GO:0002709	regulation of T cell mediated immunity	3	0.006667	22375336	0.008044	0.828786	0.701883	0.852682
GO:1900271	regulation of long-term synaptic potentiation	2	0.004444	15107375	0.005431	0.818336	0.701847	0.852682
GO:0006353	DNA-templated transcription termination	1	0.002222	7481910	0.002690	0.826187	0.702402	0.853126
GO:0033605	positive regulation of catecholamine secretion	1	0.002222	7492749	0.002694	0.824992	0.702924	0.853573
GO:0061000	negative regulation of dendritic spine development	1	0.002222	7510964	0.002700	0.822991	0.703801	0.85445
GO:0048172	regulation of short-term neuronal synaptic plasticity	1	0.002222	7514412	0.002701	0.822614	0.703966	0.854463
GO:0033198	response to ATP	1	0.002222	7526843	0.002706	0.821255	0.704563	0.854812
GO:2000146	negative regulation of cell motility	19	0.042222	129871002	0.046688	0.904341	0.704439	0.854812
GO:0010447	response to acidic pH	1	0.002222	7535467	0.002709	0.820315	0.704976	0.855125
GO:0032647	regulation of interferon-alpha production	1	0.002222	7545211	0.002712	0.819256	0.705442	0.855318
GO:0035331	negative regulation of hippo signaling	1	0.002222	7545264	0.002713	0.819250	0.705444	0.855318
GO:0006949	syncytium formation	2	0.004444	15230783	0.005475	0.811706	0.706066	0.855701
GO:0039532	negative regulation of cytoplasmic pattern recognition receptor signaling pathway	1	0.002222	7560379	0.002718	0.817612	0.706166	0.855701
GO:0045765	regulation of angiogenesis	16	0.035556	110350509	0.039671	0.896265	0.706224	0.855701
GO:0010526	transposable element silencing	1	0.002222	7579359	0.002725	0.815565	0.707069	0.856499
GO:0010972	negative regulation of G2/M transition of mitotic cell cycle	2	0.004444	15263985	0.005487	0.809940	0.707193	0.856499
GO:0019218	regulation of steroid metabolic process	5	0.011111	36672459	0.013184	0.842793	0.707583	0.856785
GO:0002726	positive regulation of T cell cytokine production	1	0.002222	7606882	0.002735	0.812614	0.708374	0.857522
GO:0045686	negative regulation of glial cell differentiation	2	0.004444	15306706	0.005503	0.807680	0.708637	0.857522
GO:0050923	regulation of negative chemotaxis	1	0.002222	7612875	0.002737	0.811974	0.708657	0.857522
GO:0086064	cell communication by electrical coupling involved in cardiac conduction	1	0.002222	7630113	0.002743	0.810140	0.709471	0.858318
GO:0006026	aminoglycan catabolic process	1	0.002222	7642877	0.002748	0.808787	0.710072	0.858482
GO:0007265	Ras protein signal transduction	3	0.006667	22665884	0.008148	0.818162	0.710069	0.858482
GO:0035194	regulatory ncRNA-mediated post-transcriptional gene silencing	1	0.002222	7640847	0.002747	0.809002	0.709976	0.858482
GO:1902176	negative regulation of oxidative stress-induced intrinsic apoptotic signaling pathway	1	0.002222	7646411	0.002749	0.808413	0.710238	0.858495
GO:0048247	lymphocyte chemotaxis	1	0.002222	7652032	0.002751	0.807819	0.710502	0.858627
GO:0043523	regulation of neuron apoptotic process	13	0.028889	90864980	0.032666	0.884378	0.710699	0.858677
GO:0006778	porphyrin-containing compound metabolic process	1	0.002222	7669632	0.002757	0.805965	0.711327	0.858864
GO:0010039	response to iron ion	1	0.002222	7677838	0.002760	0.805104	0.711711	0.858864
GO:0033630	positive regulation of cell adhesion mediated by integrin	1	0.002222	7679428	0.002761	0.804937	0.711786	0.858864
GO:0043414	macromolecule methylation	4	0.008889	29848710	0.010731	0.828372	0.711588	0.858864
GO:0051412	response to corticosterone	1	0.002222	7667226	0.002756	0.806218	0.711215	0.858864
GO:0097696	cell surface receptor signaling pathway via STAT	3	0.006667	22701950	0.008161	0.816863	0.711073	0.858864
GO:0106027	neuron projection organization	2	0.004444	15424559	0.005545	0.801509	0.712591	0.859648
GO:0002902	regulation of B cell apoptotic process	1	0.002222	7754730	0.002788	0.797121	0.715285	0.860394
GO:0006670	sphingosine metabolic process	1	0.002222	7761265	0.002790	0.796450	0.715587	0.860394
GO:0006883	intracellular sodium ion homeostasis	1	0.002222	7714428	0.002773	0.801285	0.713417	0.860394
GO:0015031	protein transport	44	0.097778	292348752	0.105099	0.930341	0.715571	0.860394
GO:0016242	negative regulation of macroautophagy	1	0.002222	7728222	0.002778	0.799855	0.714058	0.860394
GO:0033619	membrane protein proteolysis	1	0.002222	7748724	0.002786	0.797739	0.715007	0.860394
GO:0042100	B cell proliferation	2	0.004444	15518142	0.005579	0.796675	0.715698	0.860394
GO:0042749	regulation of circadian sleep/wake cycle	1	0.002222	7730430	0.002779	0.799627	0.71416	0.860394
GO:0050686	negative regulation of mRNA processing	1	0.002222	7727110	0.002778	0.799970	0.714006	0.860394
GO:0051281	positive regulation of release of sequestered calcium ion into cytosol	1	0.002222	7735433	0.002781	0.799109	0.714392	0.860394
GO:0051693	actin filament capping	1	0.002222	7757016	0.002789	0.796886	0.715391	0.860394
GO:0071549	cellular response to dexamethasone stimulus	1	0.002222	7722860	0.002776	0.800410	0.713809	0.860394
GO:0071705	nitrogen compound transport	60	0.133333	394241653	0.141729	0.940762	0.714763	0.860394
GO:1902004	positive regulation of amyloid-beta formation	1	0.002222	7723930	0.002777	0.800300	0.713859	0.860394
GO:1990868	response to chemokine	1	0.002222	7760478	0.002790	0.796531	0.71555	0.860394
GO:1990869	cellular response to chemokine	1	0.002222	7760478	0.002790	0.796531	0.71555	0.860394
GO:0001910	regulation of leukocyte mediated cytotoxicity	3	0.006667	22894066	0.008230	0.810008	0.716376	0.861021
GO:0071459	protein localization to chromosome, centromeric region	1	0.002222	7800951	0.002804	0.792398	0.717412	0.862079
GO:0015718	monocarboxylic acid transport	5	0.011111	37132734	0.013349	0.832346	0.717696	0.862233
GO:0030073	insulin secretion	2	0.004444	15603274	0.005609	0.792328	0.718501	0.86245
GO:0032507	maintenance of protein location in cell	2	0.004444	15596141	0.005607	0.792691	0.718267	0.86245
GO:0034204	lipid translocation	3	0.006667	22964692	0.008256	0.807517	0.718307	0.86245
GO:0097205	renal filtration	1	0.002222	7823991	0.002813	0.790065	0.718466	0.86245
GO:1903900	regulation of viral life cycle	3	0.006667	22978079	0.008261	0.807046	0.718671	0.862468
GO:0009214	cyclic nucleotide catabolic process	1	0.002222	7832868	0.002816	0.789169	0.718871	0.862496
GO:0043254	regulation of protein-containing complex assembly	18	0.040000	124519796	0.044765	0.893563	0.719162	0.862496
GO:0046068	cGMP metabolic process	1	0.002222	7836512	0.002817	0.788802	0.719038	0.862496
GO:0042742	defense response to bacterium	8	0.017778	57873309	0.020805	0.854481	0.719479	0.862536
GO:0061549	sympathetic ganglion development	1	0.002222	7846837	0.002821	0.787764	0.719508	0.862536
GO:0030301	cholesterol transport	2	0.004444	15641715	0.005623	0.790381	0.719758	0.862649
GO:0009135	purine nucleoside diphosphate metabolic process	2	0.004444	15663725	0.005631	0.789270	0.720476	0.862762
GO:0009179	purine ribonucleoside diphosphate metabolic process	2	0.004444	15663725	0.005631	0.789270	0.720476	0.862762
GO:0036211	protein modification process	60	0.133333	395015436	0.142007	0.938919	0.720431	0.862762
GO:0046339	diacylglycerol metabolic process	1	0.002222	7861748	0.002826	0.786270	0.720185	0.862762
GO:0002708	positive regulation of lymphocyte mediated immunity	4	0.008889	30270409	0.010882	0.816832	0.721729	0.862954
GO:0030813	positive regulation of nucleotide catabolic process	1	0.002222	7894459	0.002838	0.783012	0.721666	0.862954
GO:0033123	positive regulation of purine nucleotide catabolic process	1	0.002222	7894459	0.002838	0.783012	0.721666	0.862954
GO:0045821	positive regulation of glycolytic process	1	0.002222	7894459	0.002838	0.783012	0.721666	0.862954
GO:0050810	regulation of steroid biosynthetic process	4	0.008889	30235636	0.010870	0.817771	0.720903	0.862954
GO:1900181	negative regulation of protein localization to nucleus	2	0.004444	15682545	0.005638	0.788323	0.721089	0.862954
GO:1900227	positive regulation of NLRP3 inflammasome complex assembly	1	0.002222	7895110	0.002838	0.782948	0.721696	0.862954
GO:0043500	muscle adaptation	1	0.002222	7919420	0.002847	0.780544	0.722791	0.86385
GO:0060307	regulation of ventricular cardiac muscle cell membrane repolarization	1	0.002222	7916204	0.002846	0.780861	0.722647	0.86385
GO:0051452	intracellular pH reduction	2	0.004444	15768460	0.005669	0.784028	0.723872	0.864439
GO:0051648	vesicle localization	5	0.011111	37413765	0.013450	0.826094	0.723747	0.864439
GO:0062208	positive regulation of pattern recognition receptor signaling pathway	2	0.004444	15769611	0.005669	0.783971	0.723909	0.864439
GO:0097700	vascular endothelial cell response to laminar fluid shear stress	1	0.002222	7942450	0.002855	0.778281	0.723825	0.864439
GO:0016071	mRNA metabolic process	22	0.048889	151193816	0.054354	0.899455	0.724358	0.864602
GO:0042269	regulation of natural killer cell mediated cytotoxicity	2	0.004444	15781892	0.005674	0.783361	0.724305	0.864602
GO:0071379	cellular response to prostaglandin stimulus	1	0.002222	7966331	0.002864	0.775948	0.724893	0.865054
GO:0021535	cell migration in hindbrain	1	0.002222	7970139	0.002865	0.775577	0.725063	0.86507
GO:0002698	negative regulation of immune effector process	4	0.008889	30432682	0.010940	0.812476	0.725561	0.86529
GO:0006096	glycolytic process	1	0.002222	7979650	0.002869	0.774653	0.725487	0.86529
GO:0071870	cellular response to catecholamine stimulus	1	0.002222	7988063	0.002872	0.773837	0.725861	0.865462
GO:0099550	trans-synaptic signaling, modulating synaptic transmission	2	0.004444	15859585	0.005701	0.779523	0.726798	0.866392
GO:0016486	peptide hormone processing	2	0.004444	15874832	0.005707	0.778775	0.727285	0.866412
GO:0043534	blood vessel endothelial cell migration	2	0.004444	15869335	0.005705	0.779044	0.727109	0.866412
GO:1901380	negative regulation of potassium ion transmembrane transport	1	0.002222	8017474	0.002882	0.770998	0.727166	0.866412
GO:0009101	glycoprotein biosynthetic process	16	0.035556	112054993	0.040284	0.882632	0.728222	0.867341
GO:1903749	positive regulation of establishment of protein localization to mitochondrion	1	0.002222	8049591	0.002894	0.767922	0.728584	0.8674
GO:1990839	response to endothelin	1	0.002222	8046727	0.002893	0.768195	0.728458	0.8674
GO:0007019	microtubule depolymerization	1	0.002222	8078491	0.002904	0.765175	0.729854	0.868121
GO:0034655	nucleobase-containing compound catabolic process	12	0.026667	85542179	0.030752	0.867145	0.729975	0.868121
GO:0043604	amide biosynthetic process	6	0.013333	44675465	0.016061	0.830182	0.729532	0.868121
GO:0046519	sphingoid metabolic process	1	0.002222	8071373	0.002902	0.765850	0.729542	0.868121
GO:1901623	regulation of lymphocyte chemotaxis	1	0.002222	8081191	0.002905	0.764919	0.729972	0.868121
GO:0001914	regulation of T cell mediated cytotoxicity	1	0.002222	8086096	0.002907	0.764455	0.730187	0.868186
GO:0045910	negative regulation of DNA recombination	1	0.002222	8095131	0.002910	0.763602	0.730582	0.868469
GO:0050856	regulation of T cell receptor signaling pathway	2	0.004444	15993626	0.005750	0.772990	0.731054	0.868757
GO:1905475	regulation of protein localization to membrane	9	0.020000	65369906	0.023500	0.851051	0.731139	0.868757
GO:0035020	regulation of Rac protein signal transduction	2	0.004444	16013058	0.005757	0.772052	0.731666	0.869198
GO:0001504	neurotransmitter uptake	1	0.002222	8125365	0.002921	0.760761	0.731901	0.869289
GO:0061900	glial cell activation	1	0.002222	8146440	0.002929	0.758793	0.732816	0.870189
GO:0002819	regulation of adaptive immune response	7	0.015556	51810820	0.018626	0.835158	0.733458	0.870347
GO:0006695	cholesterol biosynthetic process	1	0.002222	8174975	0.002939	0.756144	0.73405	0.870347
GO:0034104	negative regulation of tissue remodeling	1	0.002222	8163607	0.002935	0.757197	0.733559	0.870347
GO:0035332	positive regulation of hippo signaling	1	0.002222	8170562	0.002937	0.756552	0.733859	0.870347
GO:0045069	regulation of viral genome replication	2	0.004444	16079900	0.005781	0.768843	0.733764	0.870347
GO:0045776	negative regulation of blood pressure	2	0.004444	16086923	0.005783	0.768507	0.733983	0.870347
GO:1902653	secondary alcohol biosynthetic process	1	0.002222	8174975	0.002939	0.756144	0.73405	0.870347
GO:0140448	signaling receptor ligand precursor processing	2	0.004444	16095854	0.005786	0.768081	0.734262	0.870411
GO:0043547	positive regulation of GTPase activity	4	0.008889	30818085	0.011079	0.802316	0.734504	0.870511
GO:0033559	unsaturated fatty acid metabolic process	2	0.004444	16119317	0.005795	0.766963	0.734994	0.870719
GO:0090660	cerebrospinal fluid circulation	1	0.002222	8195847	0.002946	0.754218	0.734949	0.870719
GO:0035176	social behavior	4	0.008889	30869215	0.011097	0.800987	0.735673	0.870778
GO:0042053	regulation of dopamine metabolic process	1	0.002222	8211448	0.002952	0.752785	0.735619	0.870778
GO:0042069	regulation of catecholamine metabolic process	1	0.002222	8211448	0.002952	0.752785	0.735619	0.870778
GO:0051703	biological process involved in intraspecies interaction between organisms	4	0.008889	30869215	0.011097	0.800987	0.735673	0.870778
GO:1903078	positive regulation of protein localization to plasma membrane	3	0.006667	23626309	0.008494	0.784904	0.7359	0.870859
GO:2000049	positive regulation of cell-cell adhesion mediated by cadherin	1	0.002222	8227287	0.002958	0.751336	0.736298	0.871144
GO:0006997	nucleus organization	3	0.006667	23649505	0.008502	0.784134	0.736501	0.871197
GO:0016198	axon choice point recognition	1	0.002222	8253696	0.002967	0.748932	0.737425	0.871918
GO:0021707	cerebellar granule cell differentiation	1	0.002222	8250218	0.002966	0.749248	0.737277	0.871918
GO:0002834	regulation of response to tumor cell	1	0.002222	8272988	0.002974	0.747186	0.738246	0.872413
GO:0061951	establishment of protein localization to plasma membrane	2	0.004444	16221068	0.005831	0.762152	0.738147	0.872413
GO:2000279	negative regulation of DNA biosynthetic process	1	0.002222	8274664	0.002975	0.747034	0.738317	0.872413
GO:0010644	cell communication by electrical coupling	1	0.002222	8278896	0.002976	0.746652	0.738497	0.872439
GO:0050691	regulation of defense response to virus by host	1	0.002222	8295261	0.002982	0.745179	0.73919	0.873072
GO:0021952	central nervous system projection neuron axonogenesis	2	0.004444	16263779	0.005847	0.760150	0.739461	0.873081
GO:0042308	negative regulation of protein import into nucleus	1	0.002222	8302909	0.002985	0.744493	0.739514	0.873081
GO:0050910	detection of mechanical stimulus involved in sensory perception of sound	1	0.002222	8308630	0.002987	0.743980	0.739755	0.87318
GO:0046425	regulation of receptor signaling pathway via JAK-STAT	3	0.006667	23782984	0.008550	0.779733	0.739937	0.873207
GO:0043269	regulation of monoatomic ion transport	21	0.046667	146202109	0.052559	0.887885	0.741532	0.874903
GO:0120009	intermembrane lipid transfer	1	0.002222	8361223	0.003006	0.739301	0.741967	0.875229
GO:0002706	regulation of lymphocyte mediated immunity	6	0.013333	45368360	0.016310	0.817502	0.742746	0.875402
GO:0002710	negative regulation of T cell mediated immunity	1	0.002222	8371611	0.003010	0.738383	0.742401	0.875402
GO:0006937	regulation of muscle contraction	10	0.022222	72903308	0.026209	0.847898	0.742545	0.875402
GO:0007020	microtubule nucleation	1	0.002222	8377127	0.003012	0.737897	0.742632	0.875402
GO:0043300	regulation of leukocyte degranulation	1	0.002222	8392102	0.003017	0.736580	0.743256	0.875817
GO:0001835	blastocyst hatching	1	0.002222	8410783	0.003024	0.734944	0.744033	0.876172
GO:0035188	hatching	1	0.002222	8410783	0.003024	0.734944	0.744033	0.876172
GO:0071684	organism emergence from protective structure	1	0.002222	8410783	0.003024	0.734944	0.744033	0.876172
GO:0000724	double-strand break repair via homologous recombination	4	0.008889	31278525	0.011245	0.790505	0.744899	0.876631
GO:0032674	regulation of interleukin-5 production	1	0.002222	8428581	0.003030	0.733392	0.744772	0.876631
GO:0038128	ERBB2 signaling pathway	1	0.002222	8424706	0.003029	0.733730	0.744611	0.876631
GO:0000959	mitochondrial RNA metabolic process	1	0.002222	8440430	0.003034	0.732363	0.745262	0.876872
GO:0032205	negative regulation of telomere maintenance	1	0.002222	8458525	0.003041	0.730796	0.746009	0.877004
GO:0045494	photoreceptor cell maintenance	2	0.004444	16467290	0.005920	0.750756	0.745646	0.877004
GO:0045948	positive regulation of translational initiation	1	0.002222	8451772	0.003038	0.731380	0.74573	0.877004
GO:1904862	inhibitory synapse assembly	2	0.004444	16474879	0.005923	0.750410	0.745874	0.877004
GO:0002700	regulation of production of molecular mediator of immune response	6	0.013333	45560243	0.016379	0.814059	0.746323	0.877187
GO:0051235	maintenance of location	3	0.006667	24057365	0.008649	0.770840	0.746888	0.877665
GO:0002862	negative regulation of inflammatory response to antigenic stimulus	1	0.002222	8498896	0.003055	0.727325	0.747667	0.878132
GO:0031103	axon regeneration	1	0.002222	8498948	0.003055	0.727320	0.747669	0.878132
GO:0032212	positive regulation of telomere maintenance via telomerase	1	0.002222	8501211	0.003056	0.727127	0.747762	0.878132
GO:0021533	cell differentiation in hindbrain	2	0.004444	16575575	0.005959	0.745851	0.748885	0.878332
GO:0032753	positive regulation of interleukin-4 production	1	0.002222	8520166	0.003063	0.725509	0.748537	0.878332
GO:0070059	intrinsic apoptotic signaling pathway in response to endoplasmic reticulum stress	1	0.002222	8526298	0.003065	0.724987	0.748787	0.878332
GO:0070585	protein localization to mitochondrion	1	0.002222	8528169	0.003066	0.724828	0.748863	0.878332
GO:0070828	heterochromatin organization	7	0.015556	52657638	0.018930	0.821727	0.748355	0.878332
GO:0099601	regulation of neurotransmitter receptor activity	1	0.002222	8516756	0.003062	0.725800	0.748397	0.878332
GO:0006497	protein lipidation	1	0.002222	8534541	0.003068	0.724287	0.749122	0.878358
GO:0045766	positive regulation of angiogenesis	8	0.017778	59637363	0.021440	0.829206	0.749225	0.878358
GO:0099022	vesicle tethering	1	0.002222	8541436	0.003071	0.723702	0.749403	0.87838
GO:0090394	negative regulation of excitatory postsynaptic potential	1	0.002222	8555582	0.003076	0.722506	0.749978	0.878868
GO:0019228	neuronal action potential	2	0.004444	16638281	0.005981	0.743040	0.750744	0.87958
GO:0009649	entrainment of circadian clock	1	0.002222	8584264	0.003086	0.720092	0.751139	0.879669
GO:0045191	regulation of isotype switching	1	0.002222	8583343	0.003086	0.720169	0.751101	0.879669
GO:0008344	adult locomotory behavior	5	0.011111	38768251	0.013937	0.797232	0.751608	0.880032
GO:0006833	water transport	1	0.002222	8604883	0.003093	0.718366	0.75197	0.88027
GO:1903306	negative regulation of regulated secretory pathway	1	0.002222	8619485	0.003099	0.717149	0.752557	0.88077
GO:0006812	monoatomic cation transport	37	0.082222	251817270	0.090528	0.908254	0.753188	0.881322
GO:0001706	endoderm formation	1	0.002222	8659416	0.003113	0.713842	0.754155	0.882177
GO:0014074	response to purine-containing compound	6	0.013333	46000717	0.016537	0.806265	0.754397	0.882177
GO:0070613	regulation of protein processing	2	0.004444	16758249	0.006025	0.737721	0.754269	0.882177
GO:0007035	vacuolar acidification	1	0.002222	8682711	0.003121	0.711927	0.755083	0.882792
GO:0035269	protein O-linked glycosylation via mannose	1	0.002222	8689854	0.003124	0.711342	0.755366	0.882937
GO:0000725	recombinational repair	4	0.008889	31806691	0.011434	0.777378	0.756438	0.884003
GO:0009306	protein secretion	5	0.011111	39031357	0.014032	0.791858	0.756771	0.884205
GO:0005977	glycogen metabolic process	2	0.004444	16891195	0.006072	0.731915	0.758125	0.885039
GO:0008090	retrograde axonal transport	1	0.002222	8755260	0.003147	0.706028	0.757949	0.885039
GO:0099171	presynaptic modulation of chemical synaptic transmission	2	0.004444	16883334	0.006070	0.732256	0.757898	0.885039
GO:1901137	carbohydrate derivative biosynthetic process	25	0.055556	174120767	0.062596	0.887524	0.758009	0.885039
GO:0071869	response to catecholamine	1	0.002222	8782053	0.003157	0.703874	0.759	0.885873
GO:0060231	mesenchymal to epithelial transition	1	0.002222	8805175	0.003165	0.702026	0.759902	0.886559
GO:0060413	atrial septum morphogenesis	1	0.002222	8805326	0.003165	0.702013	0.759908	0.886559
GO:0006084	acetyl-CoA metabolic process	1	0.002222	8819046	0.003170	0.700921	0.760442	0.886995
GO:0060759	regulation of response to cytokine stimulus	8	0.017778	60380721	0.021707	0.818998	0.761081	0.887553
GO:0003018	vascular process in circulatory system	14	0.031111	101380120	0.036446	0.853623	0.761614	0.88797
GO:0046474	glycerophospholipid biosynthetic process	7	0.015556	53450484	0.019215	0.809538	0.761759	0.88797
GO:0002833	positive regulation of response to biotic stimulus	11	0.024444	81149758	0.029173	0.837908	0.763	0.88878
GO:0009268	response to pH	1	0.002222	8880679	0.003193	0.696057	0.762826	0.88878
GO:0043903	regulation of biological process involved in symbiotic interaction	1	0.002222	8898875	0.003199	0.694634	0.763526	0.88878
GO:0044273	sulfur compound catabolic process	1	0.002222	8884888	0.003194	0.695727	0.762988	0.88878
GO:0071880	adenylate cyclase-activating adrenergic receptor signaling pathway	1	0.002222	8900271	0.003200	0.694525	0.763579	0.88878
GO:0072599	establishment of protein localization to endoplasmic reticulum	1	0.002222	8898426	0.003199	0.694669	0.763508	0.88878
GO:1904358	positive regulation of telomere maintenance via telomere lengthening	1	0.002222	8899229	0.003199	0.694606	0.763539	0.88878
GO:0007204	positive regulation of cytosolic calcium ion concentration	7	0.015556	53577733	0.019261	0.807615	0.763862	0.888922
GO:0040013	negative regulation of locomotion	20	0.044444	141713785	0.050946	0.872386	0.764129	0.889045
GO:1990266	neutrophil migration	2	0.004444	17109554	0.006151	0.722574	0.764344	0.889108
GO:0010804	negative regulation of tumor necrosis factor-mediated signaling pathway	1	0.002222	8925575	0.003209	0.692556	0.764548	0.889159
GO:0032273	positive regulation of protein polymerization	3	0.006667	24803628	0.008917	0.747648	0.765046	0.889551
GO:0010002	cardioblast differentiation	1	0.002222	8944927	0.003216	0.691057	0.765286	0.889557
GO:0098719	sodium ion import across plasma membrane	1	0.002222	8950159	0.003218	0.690653	0.765486	0.889557
GO:0141161	regulation of cAMP/PKA signal transduction	3	0.006667	24824281	0.008924	0.747026	0.765534	0.889557
GO:0044042	glucan metabolic process	2	0.004444	17199080	0.006183	0.718813	0.766853	0.890903
GO:0048536	spleen development	2	0.004444	17219298	0.006190	0.717969	0.767417	0.891248
GO:1904646	cellular response to amyloid-beta	2	0.004444	17221307	0.006191	0.717885	0.767473	0.891248
GO:0007059	chromosome segregation	5	0.011111	39633982	0.014248	0.779818	0.768292	0.891638
GO:0045088	regulation of innate immune response	15	0.033333	108652862	0.039060	0.853377	0.768044	0.891638
GO:1900748	positive regulation of vascular endothelial growth factor signaling pathway	1	0.002222	9023111	0.003244	0.685069	0.768246	0.891638
GO:0099623	regulation of cardiac muscle cell membrane repolarization	1	0.002222	9045051	0.003252	0.683408	0.76907	0.892353
GO:0003300	cardiac muscle hypertrophy	1	0.002222	9059087	0.003257	0.682349	0.769595	0.892588
GO:0072376	protein activation cascade	1	0.002222	9055449	0.003255	0.682623	0.769459	0.892588
GO:0007249	canonical NF-kappaB signal transduction	1	0.002222	9066610	0.003259	0.681783	0.769876	0.892727
GO:0006900	vesicle budding from membrane	1	0.002222	9074450	0.003262	0.681194	0.770169	0.892774
GO:1901223	negative regulation of non-canonical NF-kappaB signal transduction	1	0.002222	9076340	0.003263	0.681052	0.77024	0.892774
GO:0007586	digestion	1	0.002222	9106909	0.003274	0.678766	0.771377	0.892819
GO:0009064	glutamine family amino acid metabolic process	2	0.004444	17349762	0.006237	0.712570	0.771025	0.892819
GO:0016525	negative regulation of angiogenesis	6	0.013333	46932478	0.016872	0.790258	0.770858	0.892819
GO:0048168	regulation of neuronal synaptic plasticity	3	0.006667	25034626	0.009000	0.740749	0.770448	0.892819
GO:0060612	adipose tissue development	3	0.006667	25044793	0.009004	0.740448	0.770684	0.892819
GO:0071868	cellular response to monoamine stimulus	1	0.002222	9107762	0.003274	0.678702	0.771408	0.892819
GO:0099557	trans-synaptic signaling by trans-synaptic complex, modulating synaptic transmission	1	0.002222	9106107	0.003274	0.678826	0.771347	0.892819
GO:0009261	ribonucleotide catabolic process	3	0.006667	25108794	0.009027	0.738561	0.772161	0.893316
GO:0048854	brain morphogenesis	1	0.002222	9123921	0.003280	0.677500	0.772007	0.893316
GO:0072331	signal transduction by p53 class mediator	3	0.006667	25125596	0.009033	0.738067	0.772548	0.893576
GO:0006891	intra-Golgi vesicle-mediated transport	1	0.002222	9145658	0.003288	0.675890	0.77281	0.893693
GO:0030835	negative regulation of actin filament depolymerization	1	0.002222	9156439	0.003292	0.675094	0.773207	0.893778
GO:0048284	organelle fusion	4	0.008889	32604415	0.011721	0.758358	0.773099	0.893778
GO:0150077	regulation of neuroinflammatory response	1	0.002222	9162854	0.003294	0.674621	0.773443	0.893864
GO:0010592	positive regulation of lamellipodium assembly	1	0.002222	9175290	0.003298	0.673707	0.7739	0.894205
GO:0017004	cytochrome complex assembly	1	0.002222	9203270	0.003309	0.671659	0.774925	0.895015
GO:0031341	regulation of cell killing	3	0.006667	25225981	0.009069	0.735130	0.774846	0.895015
GO:0007200	phospholipase C-activating G protein-coupled receptor signaling pathway	8	0.017778	61305943	0.022039	0.806637	0.775275	0.895227
GO:0009312	oligosaccharide biosynthetic process	1	0.002222	9217164	0.003314	0.670646	0.775432	0.895227
GO:0061081	positive regulation of myeloid leukocyte cytokine production involved in immune response	1	0.002222	9227405	0.003317	0.669902	0.775805	0.89547
GO:0002828	regulation of type 2 immune response	1	0.002222	9248718	0.003325	0.668358	0.776579	0.896177
GO:0071498	cellular response to fluid shear stress	2	0.004444	17560320	0.006313	0.704026	0.776745	0.896182
GO:0032481	positive regulation of type I interferon production	2	0.004444	17573330	0.006318	0.703504	0.777094	0.896398
GO:0002715	regulation of natural killer cell mediated immunity	2	0.004444	17610885	0.006331	0.702004	0.7781	0.896625
GO:0010631	epithelial cell migration	1	0.002222	9280441	0.003336	0.666074	0.777726	0.896625
GO:0042403	thyroid hormone metabolic process	1	0.002222	9284179	0.003338	0.665806	0.777861	0.896625
GO:1900273	positive regulation of long-term synaptic potentiation	1	0.002222	9295373	0.003342	0.665004	0.778264	0.896625
GO:1903578	regulation of ATP metabolic process	2	0.004444	17613280	0.006332	0.701909	0.778164	0.896625
GO:2000181	negative regulation of blood vessel morphogenesis	6	0.013333	47325619	0.017013	0.783693	0.777552	0.896625
GO:0007617	mating behavior	1	0.002222	9306653	0.003346	0.664198	0.77867	0.896633
GO:0014897	striated muscle hypertrophy	1	0.002222	9313600	0.003348	0.663702	0.778919	0.896633
GO:0034143	regulation of toll-like receptor 4 signaling pathway	1	0.002222	9301570	0.003344	0.664561	0.778487	0.896633
GO:0050857	positive regulation of antigen receptor-mediated signaling pathway	1	0.002222	9313136	0.003348	0.663735	0.778903	0.896633
GO:0002443	leukocyte mediated immunity	3	0.006667	25462950	0.009154	0.728288	0.780196	0.896795
GO:0006195	purine nucleotide catabolic process	3	0.006667	25428564	0.009142	0.729273	0.779427	0.896795
GO:0007094	mitotic spindle assembly checkpoint signaling	1	0.002222	9376295	0.003371	0.659264	0.781158	0.896795
GO:0016441	post-transcriptional gene silencing	1	0.002222	9376331	0.003371	0.659262	0.781159	0.896795
GO:0022011	myelination in peripheral nervous system	1	0.002222	9373417	0.003370	0.659467	0.781056	0.896795
GO:0032292	peripheral nervous system axon ensheathment	1	0.002222	9373417	0.003370	0.659467	0.781056	0.896795
GO:0034250	positive regulation of amide metabolic process	1	0.002222	9381164	0.003373	0.658922	0.781331	0.896795
GO:0070593	dendrite self-avoidance	1	0.002222	9332942	0.003355	0.662327	0.779612	0.896795
GO:0070661	leukocyte proliferation	4	0.008889	32914215	0.011833	0.751220	0.779323	0.896795
GO:0071173	spindle assembly checkpoint signaling	1	0.002222	9376295	0.003371	0.659264	0.781158	0.896795
GO:0071174	mitotic spindle checkpoint signaling	1	0.002222	9376295	0.003371	0.659264	0.781158	0.896795
GO:0150076	neuroinflammatory response	1	0.002222	9380301	0.003372	0.658983	0.7813	0.896795
GO:1901224	positive regulation of non-canonical NF-kappaB signal transduction	2	0.004444	17691097	0.006360	0.698821	0.780235	0.896795
GO:1901343	negative regulation of vasculature development	6	0.013333	47482264	0.017070	0.781107	0.780178	0.896795
GO:0015914	phospholipid transport	4	0.008889	33136439	0.011912	0.746182	0.783704	0.899333
GO:0048285	organelle fission	3	0.006667	25646142	0.009220	0.723086	0.784261	0.899411
GO:0050974	detection of mechanical stimulus involved in sensory perception	2	0.004444	17841132	0.006414	0.692945	0.784179	0.899411
GO:0099172	presynapse organization	2	0.004444	17833753	0.006411	0.693231	0.783987	0.899411
GO:0034695	response to prostaglandin E	1	0.002222	9473789	0.003406	0.652480	0.784594	0.899457
GO:1903317	regulation of protein maturation	2	0.004444	17858282	0.006420	0.692279	0.784626	0.899457
GO:0002697	regulation of immune effector process	13	0.028889	96538537	0.034705	0.832403	0.784992	0.899571
GO:0034762	regulation of transmembrane transport	20	0.044444	143778094	0.051688	0.859861	0.78505	0.899571
GO:0048066	developmental pigmentation	1	0.002222	9512510	0.003420	0.649824	0.785944	0.900408
GO:0035592	establishment of protein localization to extracellular region	5	0.011111	40628977	0.014606	0.760720	0.786402	0.900746
GO:0098609	cell-cell adhesion	37	0.082222	256060079	0.092053	0.893204	0.786733	0.900939
GO:0010543	regulation of platelet activation	2	0.004444	17963657	0.006458	0.688218	0.787354	0.901277
GO:0031643	positive regulation of myelination	1	0.002222	9551101	0.003434	0.647198	0.78728	0.901277
GO:0031577	spindle checkpoint signaling	1	0.002222	9564768	0.003439	0.646274	0.787752	0.901545
GO:0010661	positive regulation of muscle cell apoptotic process	1	0.002222	9578794	0.003444	0.645327	0.788234	0.901592
GO:0014829	vascular associated smooth muscle contraction	1	0.002222	9582235	0.003445	0.645096	0.788353	0.901592
GO:0016482	cytosolic transport	4	0.008889	33380928	0.012000	0.740717	0.788445	0.901592
GO:0033120	positive regulation of RNA splicing	1	0.002222	9577755	0.003443	0.645397	0.788199	0.901592
GO:0006814	sodium ion transport	8	0.017778	62239249	0.022375	0.794541	0.788964	0.901912
GO:0008380	RNA splicing	12	0.026667	90058830	0.032376	0.823656	0.789377	0.901912
GO:0042711	maternal behavior	1	0.002222	9606847	0.003454	0.643443	0.789197	0.901912
GO:0090025	regulation of monocyte chemotaxis	1	0.002222	9608567	0.003454	0.643328	0.789255	0.901912
GO:0006664	glycolipid metabolic process	4	0.008889	33441999	0.012022	0.739365	0.789616	0.901998
GO:0007281	germ cell development	8	0.017778	62340884	0.022411	0.793246	0.790417	0.902541
GO:0097699	vascular endothelial cell response to fluid shear stress	1	0.002222	9641907	0.003466	0.641103	0.790393	0.902541
GO:0008154	actin polymerization or depolymerization	2	0.004444	18129878	0.006518	0.681908	0.791596	0.903514
GO:0051043	regulation of membrane protein ectodomain proteolysis	1	0.002222	9673170	0.003477	0.639031	0.791454	0.903514
GO:0009156	ribonucleoside monophosphate biosynthetic process	1	0.002222	9693138	0.003485	0.637715	0.792129	0.903749
GO:2000052	positive regulation of non-canonical Wnt signaling pathway	1	0.002222	9692978	0.003485	0.637725	0.792124	0.903749
GO:0032703	negative regulation of interleukin-2 production	1	0.002222	9750391	0.003505	0.633970	0.794052	0.90558
GO:0034331	cell junction maintenance	3	0.006667	26099929	0.009383	0.710514	0.794061	0.90558
GO:1902993	positive regulation of amyloid precursor protein catabolic process	1	0.002222	9767266	0.003511	0.632875	0.794616	0.906026
GO:0016239	positive regulation of macroautophagy	3	0.006667	26139261	0.009397	0.709445	0.794893	0.906155
GO:0015918	sterol transport	2	0.004444	18309741	0.006582	0.675210	0.796102	0.907346
GO:2000401	regulation of lymphocyte migration	2	0.004444	18339765	0.006593	0.674104	0.796845	0.908006
GO:0002861	regulation of inflammatory response to antigenic stimulus	1	0.002222	9850903	0.003541	0.627502	0.797385	0.908247
GO:0090280	positive regulation of calcium ion import	1	0.002222	9850846	0.003541	0.627505	0.797384	0.908247
GO:0019364	pyridine nucleotide catabolic process	1	0.002222	9863660	0.003546	0.626690	0.797805	0.908538
GO:0050892	intestinal absorption	1	0.002222	9872673	0.003549	0.626118	0.7981	0.908687
GO:0033238	regulation of amine metabolic process	1	0.002222	9885166	0.003554	0.625327	0.798509	0.908966
GO:0001675	acrosome assembly	1	0.002222	9930420	0.003570	0.622477	0.799984	0.908998
GO:0002437	inflammatory response to antigenic stimulus	1	0.002222	9904343	0.003561	0.624116	0.799136	0.908998
GO:0009185	ribonucleoside diphosphate metabolic process	2	0.004444	18437571	0.006628	0.670528	0.799251	0.908998
GO:0030149	sphingolipid catabolic process	1	0.002222	9915911	0.003565	0.623388	0.799513	0.908998
GO:0043455	regulation of secondary metabolic process	1	0.002222	9951703	0.003578	0.621146	0.800674	0.908998
GO:0045185	maintenance of protein location	2	0.004444	18464387	0.006638	0.669555	0.799906	0.908998
GO:0045454	cell redox homeostasis	1	0.002222	9941686	0.003574	0.621772	0.80035	0.908998
GO:0048021	regulation of melanin biosynthetic process	1	0.002222	9951703	0.003578	0.621146	0.800674	0.908998
GO:0061387	regulation of extent of cell growth	6	0.013333	48754775	0.017527	0.760720	0.800652	0.908998
GO:0071692	protein localization to extracellular region	5	0.011111	41431430	0.014895	0.745987	0.800193	0.908998
GO:0071867	response to monoamine	1	0.002222	9901752	0.003560	0.624279	0.799051	0.908998
GO:1900376	regulation of secondary metabolite biosynthetic process	1	0.002222	9951703	0.003578	0.621146	0.800674	0.908998
GO:1903034	regulation of response to wounding	7	0.015556	55953742	0.020115	0.773321	0.800675	0.908998
GO:0046488	phosphatidylinositol metabolic process	5	0.011111	41473426	0.014910	0.745231	0.800895	0.909062
GO:0098876	vesicle-mediated transport to the plasma membrane	5	0.011111	41486107	0.014914	0.745003	0.801107	0.909116
GO:1902514	regulation of calcium ion transmembrane transport via high voltage-gated calcium channel	1	0.002222	9973525	0.003585	0.619787	0.801379	0.909238
GO:0051383	kinetochore organization	1	0.002222	9978774	0.003587	0.619461	0.801548	0.909244
GO:0006399	tRNA metabolic process	5	0.011111	41625272	0.014964	0.742513	0.803418	0.911177
GO:0071482	cellular response to light stimulus	3	0.006667	26572746	0.009553	0.697872	0.803876	0.911323
GO:0072526	pyridine-containing compound catabolic process	1	0.002222	10046428	0.003612	0.615289	0.803716	0.911323
GO:0046324	regulation of D-glucose import	2	0.004444	18649088	0.006704	0.662923	0.804368	0.911694
GO:0003013	circulatory system process	16	0.035556	118794276	0.042706	0.832560	0.804756	0.91176
GO:0032677	regulation of interleukin-8 production	2	0.004444	18664517	0.006710	0.662375	0.804737	0.91176
GO:0033046	negative regulation of sister chromatid segregation	1	0.002222	10106735	0.003633	0.611618	0.805629	0.912002
GO:0033048	negative regulation of mitotic sister chromatid segregation	1	0.002222	10106735	0.003633	0.611618	0.805629	0.912002
GO:0045841	negative regulation of mitotic metaphase/anaphase transition	1	0.002222	10106735	0.003633	0.611618	0.805629	0.912002
GO:2000816	negative regulation of mitotic sister chromatid separation	1	0.002222	10106735	0.003633	0.611618	0.805629	0.912002
GO:0045672	positive regulation of osteoclast differentiation	1	0.002222	10119376	0.003638	0.610854	0.806027	0.912266
GO:0045214	sarcomere organization	1	0.002222	10146620	0.003648	0.609213	0.806884	0.913048
GO:0061548	ganglion development	1	0.002222	10195142	0.003665	0.606314	0.808399	0.914576
GO:0043094	metabolic compound salvage	1	0.002222	10208169	0.003670	0.605540	0.808804	0.914847
GO:1903509	liposaccharide metabolic process	4	0.008889	34499023	0.012402	0.716711	0.809073	0.914964
GO:0036503	ERAD pathway	2	0.004444	18863474	0.006781	0.655389	0.809436	0.915188
GO:0002724	regulation of T cell cytokine production	1	0.002222	10308161	0.003706	0.599666	0.811883	0.915894
GO:0031102	neuron projection regeneration	1	0.002222	10287853	0.003698	0.600850	0.811262	0.915894
GO:0031400	negative regulation of protein modification process	7	0.015556	56672471	0.020374	0.763514	0.810909	0.915894
GO:0035725	sodium ion transmembrane transport	6	0.013333	49448938	0.017777	0.750041	0.811184	0.915894
GO:0036092	phosphatidylinositol-3-phosphate biosynthetic process	1	0.002222	10276307	0.003694	0.601525	0.810908	0.915894
GO:0044089	positive regulation of cellular component biogenesis	28	0.062222	200002810	0.071901	0.865392	0.810817	0.915894
GO:0046716	muscle cell cellular homeostasis	1	0.002222	10300463	0.003703	0.600115	0.811648	0.915894
GO:0046839	phospholipid dephosphorylation	1	0.002222	10263844	0.003690	0.602256	0.810524	0.915894
GO:0060749	mammary gland alveolus development	1	0.002222	10298403	0.003702	0.600235	0.811585	0.915894
GO:0062207	regulation of pattern recognition receptor signaling pathway	4	0.008889	34646882	0.012455	0.713652	0.811675	0.915894
GO:0072676	lymphocyte migration	2	0.004444	18962065	0.006817	0.651981	0.811728	0.915894
GO:0042219	modified amino acid catabolic process	1	0.002222	10333201	0.003715	0.598213	0.812646	0.916568
GO:0016052	carbohydrate catabolic process	3	0.006667	27043994	0.009722	0.685711	0.813264	0.916704
GO:0016197	endosomal transport	9	0.020000	71110854	0.025564	0.782344	0.813185	0.916704
GO:0051983	regulation of chromosome segregation	5	0.011111	42228525	0.015181	0.731905	0.81319	0.916704
GO:0046651	lymphocyte proliferation	3	0.006667	27072756	0.009733	0.684983	0.813825	0.917149
GO:0006688	glycosphingolipid biosynthetic process	2	0.004444	19071960	0.006856	0.648225	0.814253	0.917318
GO:0051491	positive regulation of filopodium assembly	2	0.004444	19074297	0.006857	0.648145	0.814306	0.917318
GO:0072678	T cell migration	1	0.002222	10402194	0.003740	0.594246	0.814734	0.917612
GO:0043032	positive regulation of macrophage activation	1	0.002222	10417051	0.003745	0.593398	0.81518	0.917669
GO:1902100	negative regulation of metaphase/anaphase transition of cell cycle	1	0.002222	10425971	0.003748	0.592890	0.815447	0.917669
GO:1903779	regulation of cardiac conduction	1	0.002222	10421018	0.003746	0.593172	0.815299	0.917669
GO:1905819	negative regulation of chromosome separation	1	0.002222	10425971	0.003748	0.592890	0.815447	0.917669
GO:0038093	Fc receptor signaling pathway	2	0.004444	19134659	0.006879	0.646101	0.81568	0.917743
GO:0009132	nucleoside diphosphate metabolic process	2	0.004444	19153206	0.006886	0.645475	0.8161	0.918029
GO:0034311	diol metabolic process	1	0.002222	10466031	0.003763	0.590621	0.816644	0.918419
GO:0071621	granulocyte chemotaxis	2	0.004444	19183215	0.006896	0.644465	0.816778	0.918419
GO:1900027	regulation of ruffle assembly	1	0.002222	10487520	0.003770	0.589411	0.817283	0.918799
GO:0009112	nucleobase metabolic process	1	0.002222	10500342	0.003775	0.588691	0.817663	0.91904
GO:0060538	skeletal muscle organ development	1	0.002222	10515599	0.003780	0.587837	0.818114	0.919173
GO:0061448	connective tissue development	4	0.008889	35017525	0.012589	0.706099	0.818069	0.919173
GO:0002705	positive regulation of leukocyte mediated immunity	4	0.008889	35039218	0.012597	0.705662	0.818438	0.91935
GO:0007213	G protein-coupled acetylcholine receptor signaling pathway	1	0.002222	10533577	0.003787	0.586834	0.818644	0.919395
GO:0045663	positive regulation of myoblast differentiation	2	0.004444	19278393	0.006931	0.641283	0.818914	0.919512
GO:0002825	regulation of T-helper 1 type immune response	1	0.002222	10600767	0.003811	0.583114	0.820612	0.920671
GO:0043267	negative regulation of potassium ion transport	1	0.002222	10591046	0.003807	0.583649	0.820329	0.920671
GO:0046513	ceramide biosynthetic process	2	0.004444	19349571	0.006956	0.638925	0.820497	0.920671
GO:0051924	regulation of calcium ion transport	10	0.022222	78776377	0.028320	0.784684	0.820431	0.920671
GO:0006874	intracellular calcium ion homeostasis	9	0.020000	71816846	0.025818	0.774653	0.821823	0.920772
GO:0019751	polyol metabolic process	3	0.006667	27473071	0.009877	0.675002	0.821479	0.920772
GO:0032480	negative regulation of type I interferon production	1	0.002222	10629056	0.003821	0.581562	0.821435	0.920772
GO:0042572	retinol metabolic process	1	0.002222	10622320	0.003819	0.581931	0.821239	0.920772
GO:0043412	macromolecule modification	64	0.142222	436634331	0.156969	0.906052	0.821945	0.920772
GO:0060746	parental behavior	1	0.002222	10627077	0.003820	0.581671	0.821377	0.920772
GO:0097352	autophagosome maturation	1	0.002222	10645022	0.003827	0.580690	0.821897	0.920772
GO:1903170	negative regulation of calcium ion transmembrane transport	1	0.002222	10649789	0.003829	0.580430	0.822035	0.920772
GO:0071499	cellular response to laminar fluid shear stress	1	0.002222	10666134	0.003834	0.579541	0.822507	0.921114
GO:0033044	regulation of chromosome organization	9	0.020000	71919176	0.025855	0.773551	0.82305	0.921536
GO:0002886	regulation of myeloid leukocyte mediated immunity	1	0.002222	10700054	0.003847	0.577703	0.823482	0.921659
GO:0046823	negative regulation of nucleocytoplasmic transport	1	0.002222	10700460	0.003847	0.577681	0.823493	0.921659
GO:1903214	regulation of protein targeting to mitochondrion	1	0.002222	10722082	0.003855	0.576517	0.824112	0.922165
GO:0021955	central nervous system neuron axonogenesis	2	0.004444	19548638	0.007028	0.632418	0.824858	0.922204
GO:0043370	regulation of CD4-positive, alpha-beta T cell differentiation	2	0.004444	19537343	0.007024	0.632784	0.824613	0.922204
GO:0051985	negative regulation of chromosome segregation	1	0.002222	10731496	0.003858	0.576011	0.824381	0.922204
GO:0070527	platelet aggregation	1	0.002222	10752561	0.003866	0.574882	0.82498	0.922204
GO:1901888	regulation of cell junction assembly	20	0.044444	148097578	0.053241	0.834782	0.824656	0.922204
GO:0017121	plasma membrane phospholipid scrambling	1	0.002222	10783745	0.003877	0.573220	0.825864	0.922765
GO:0045824	negative regulation of innate immune response	2	0.004444	19600717	0.007046	0.630738	0.825983	0.922765
GO:1904892	regulation of receptor signaling pathway via STAT	3	0.006667	27712227	0.009962	0.669177	0.825924	0.922765
GO:0002703	regulation of leukocyte mediated immunity	7	0.015556	57828613	0.020789	0.748249	0.826517	0.922989
GO:0043087	regulation of GTPase activity	5	0.011111	43088103	0.015490	0.717304	0.826441	0.922989
GO:0002274	myeloid leukocyte activation	4	0.008889	35559538	0.012784	0.695336	0.827098	0.923235
GO:0009394	2'-deoxyribonucleotide metabolic process	1	0.002222	10829281	0.003893	0.570810	0.827148	0.923235
GO:0071763	nuclear membrane organization	1	0.002222	10832532	0.003894	0.570638	0.827239	0.923235
GO:0006397	mRNA processing	15	0.033333	114370222	0.041116	0.810717	0.828469	0.924421
GO:0051224	negative regulation of protein transport	5	0.011111	43266832	0.015554	0.714341	0.829099	0.924938
GO:0032655	regulation of interleukin-12 production	2	0.004444	19760337	0.007104	0.625643	0.829391	0.925032
GO:0048260	positive regulation of receptor-mediated endocytosis	2	0.004444	19766331	0.007106	0.625453	0.829518	0.925032
GO:0006637	acyl-CoA metabolic process	3	0.006667	27929656	0.010041	0.663967	0.829882	0.925251
GO:1902175	regulation of oxidative stress-induced intrinsic apoptotic signaling pathway	1	0.002222	10948906	0.003936	0.564573	0.830473	0.925724
GO:0021895	cerebral cortex neuron differentiation	1	0.002222	10959786	0.003940	0.564013	0.830773	0.925871
GO:0006400	tRNA modification	2	0.004444	19859559	0.007139	0.622517	0.83148	0.926286
GO:0050922	negative regulation of chemotaxis	2	0.004444	19855768	0.007138	0.622636	0.8314	0.926286
GO:0006405	RNA export from nucleus	2	0.004444	19873541	0.007145	0.622079	0.831772	0.926425
GO:0007193	adenylate cyclase-inhibiting G protein-coupled receptor signaling pathway	5	0.011111	43540920	0.015653	0.709845	0.833111	0.927683
GO:0007548	sex differentiation	1	0.002222	11056316	0.003975	0.559088	0.833405	0.927683
GO:0022604	regulation of cell morphogenesis	11	0.024444	86987075	0.031272	0.781680	0.833245	0.927683
GO:0051017	actin filament bundle assembly	2	0.004444	19977050	0.007182	0.618856	0.833923	0.928072
GO:0006739	NADP+ metabolic process	1	0.002222	11103796	0.003992	0.556698	0.834685	0.928525
GO:0016125	sterol metabolic process	3	0.006667	28207837	0.010141	0.657419	0.834833	0.928525
GO:0045761	regulation of adenylate cyclase activity	1	0.002222	11104461	0.003992	0.556664	0.834703	0.928525
GO:0060079	excitatory postsynaptic potential	2	0.004444	20030601	0.007201	0.617201	0.835025	0.928552
GO:0098655	monoatomic cation transmembrane transport	30	0.066667	216686462	0.077898	0.855816	0.835621	0.929028
GO:0032943	mononuclear cell proliferation	3	0.006667	28278578	0.010166	0.655775	0.836072	0.929343
GO:0000041	transition metal ion transport	3	0.006667	28338554	0.010188	0.654387	0.837117	0.930317
GO:1901889	negative regulation of cell junction assembly	2	0.004444	20151623	0.007244	0.613495	0.837493	0.930548
GO:0009262	deoxyribonucleotide metabolic process	1	0.002222	11222609	0.004035	0.550804	0.837845	0.930751
GO:0007062	sister chromatid cohesion	1	0.002222	11250190	0.004044	0.549454	0.838569	0.93137
GO:0002262	myeloid cell homeostasis	1	0.002222	11289395	0.004059	0.547546	0.839594	0.931385
GO:0002312	B cell activation involved in immune response	2	0.004444	20231600	0.007273	0.611070	0.839106	0.931385
GO:0007140	male meiotic nuclear division	1	0.002222	11287930	0.004058	0.547617	0.839556	0.931385
GO:0061024	membrane organization	26	0.057778	190437005	0.068462	0.843943	0.839238	0.931385
GO:1902600	proton transmembrane transport	4	0.008889	36329669	0.013060	0.680596	0.839286	0.931385
GO:2001252	positive regulation of chromosome organization	3	0.006667	28438106	0.010223	0.652096	0.838838	0.931385
GO:2000047	regulation of cell-cell adhesion mediated by cadherin	1	0.002222	11299785	0.004062	0.547042	0.839865	0.931499
GO:0002639	positive regulation of immunoglobulin production	1	0.002222	11369810	0.004087	0.543673	0.841676	0.932106
GO:0009225	nucleotide-sugar metabolic process	1	0.002222	11364094	0.004085	0.543946	0.841529	0.932106
GO:0016241	regulation of macroautophagy	6	0.013333	51653374	0.018569	0.718031	0.84176	0.932106
GO:0019226	transmission of nerve impulse	1	0.002222	11339849	0.004077	0.545109	0.840903	0.932106
GO:0045017	glycerolipid biosynthetic process	7	0.015556	59028838	0.021221	0.733035	0.841635	0.932106
GO:0048857	neural nucleus development	2	0.004444	20344075	0.007314	0.607691	0.841349	0.932106
GO:0050688	regulation of defense response to virus	1	0.002222	11368549	0.004087	0.543733	0.841643	0.932106
GO:1901568	fatty acid derivative metabolic process	2	0.004444	20350001	0.007316	0.607514	0.841467	0.932106
GO:0033013	tetrapyrrole metabolic process	1	0.002222	11402625	0.004099	0.542108	0.842518	0.932384
GO:0033555	multicellular organismal response to stress	4	0.008889	36526981	0.013131	0.676920	0.842291	0.932384
GO:0099174	regulation of presynapse organization	3	0.006667	28646631	0.010298	0.647349	0.842391	0.932384
GO:0006796	phosphate-containing compound metabolic process	54	0.120000	375767687	0.135088	0.888311	0.842771	0.932422
GO:0009410	response to xenobiotic stimulus	12	0.026667	94986623	0.034148	0.780926	0.842889	0.932422
GO:1900101	regulation of endoplasmic reticulum unfolded protein response	1	0.002222	11441822	0.004113	0.540251	0.843517	0.93293
GO:0006109	regulation of carbohydrate metabolic process	6	0.013333	51821353	0.018630	0.715704	0.843917	0.933186
GO:0050777	negative regulation of immune response	6	0.013333	51865556	0.018646	0.715094	0.84448	0.933622
GO:0006793	phosphorus metabolic process	54	0.120000	376142764	0.135223	0.887426	0.844742	0.933725
GO:0009124	nucleoside monophosphate biosynthetic process	1	0.002222	11503916	0.004136	0.537335	0.845088	0.93392
GO:0034329	cell junction assembly	19	0.042222	143794193	0.051694	0.816776	0.845295	0.933962
GO:0008064	regulation of actin polymerization or depolymerization	5	0.011111	44434876	0.015974	0.695564	0.845665	0.934184
GO:1900452	regulation of long-term synaptic depression	1	0.002222	11554475	0.004154	0.534984	0.846355	0.93476
GO:1904377	positive regulation of protein localization to cell periphery	3	0.006667	28997563	0.010425	0.639515	0.848219	0.936632
GO:0048259	regulation of receptor-mediated endocytosis	5	0.011111	44653860	0.016053	0.692153	0.848618	0.936886
GO:1902903	regulation of supramolecular fiber organization	16	0.035556	123601168	0.044434	0.800181	0.849093	0.937223
GO:0019748	secondary metabolic process	1	0.002222	11694725	0.004204	0.528568	0.849816	0.937679
GO:0070884	regulation of calcineurin-NFAT signaling cascade	1	0.002222	11695950	0.004205	0.528513	0.849846	0.937679
GO:0071548	response to dexamethasone	1	0.002222	11716428	0.004212	0.527589	0.850344	0.937855
GO:1904645	response to amyloid-beta	2	0.004444	20809582	0.007481	0.594097	0.850336	0.937855
GO:2001251	negative regulation of chromosome organization	2	0.004444	20837912	0.007491	0.593290	0.850868	0.938245
GO:0106056	regulation of calcineurin-mediated signaling	1	0.002222	11754683	0.004226	0.525872	0.851272	0.938503
GO:0001662	behavioral fear response	2	0.004444	20876223	0.007505	0.592201	0.851584	0.938547
GO:1903580	positive regulation of ATP metabolic process	1	0.002222	11770389	0.004231	0.525170	0.851651	0.938547
GO:0042246	tissue regeneration	2	0.004444	20907235	0.007516	0.591322	0.852161	0.938617
GO:0061028	establishment of endothelial barrier	1	0.002222	11782037	0.004236	0.524651	0.851931	0.938617
GO:2000765	regulation of cytoplasmic translation	1	0.002222	11794225	0.004240	0.524109	0.852224	0.938617
GO:0007292	female gamete generation	2	0.004444	20948616	0.007531	0.590154	0.852929	0.93902
GO:0031929	TOR signaling	1	0.002222	11818269	0.004249	0.523043	0.8528	0.93902
GO:0010575	positive regulation of vascular endothelial growth factor production	1	0.002222	11840983	0.004257	0.522039	0.853342	0.939057
GO:0032272	negative regulation of protein polymerization	2	0.004444	20961934	0.007536	0.589779	0.853175	0.939057
GO:2000050	regulation of non-canonical Wnt signaling pathway	1	0.002222	11846435	0.004259	0.521799	0.853472	0.939057
GO:1903747	regulation of establishment of protein localization to mitochondrion	1	0.002222	11860532	0.004264	0.521179	0.853807	0.939239
GO:0002699	positive regulation of immune effector process	8	0.017778	67490276	0.024263	0.732723	0.854634	0.939907
GO:0034391	regulation of smooth muscle cell apoptotic process	1	0.002222	11900536	0.004278	0.519427	0.854754	0.939907
GO:0002209	behavioral defense response	2	0.004444	21124253	0.007594	0.585247	0.856146	0.940215
GO:0007259	cell surface receptor signaling pathway via JAK-STAT	2	0.004444	21101023	0.007586	0.585892	0.855724	0.940215
GO:0034694	response to prostaglandin	1	0.002222	11941585	0.004293	0.517641	0.85572	0.940215
GO:0035337	fatty-acyl-CoA metabolic process	1	0.002222	11945694	0.004294	0.517463	0.855816	0.940215
GO:0040029	epigenetic regulation of gene expression	10	0.022222	82137731	0.029528	0.752572	0.856225	0.940215
GO:0051928	positive regulation of calcium ion transport	3	0.006667	29476944	0.010597	0.629115	0.855878	0.940215
GO:0061572	actin filament bundle organization	2	0.004444	21124959	0.007594	0.585228	0.856159	0.940215
GO:0006936	muscle contraction	9	0.020000	75013598	0.026967	0.741640	0.85716	0.940557
GO:0031047	regulatory ncRNA-mediated gene silencing	2	0.004444	21224725	0.007630	0.582477	0.857957	0.940557
GO:0031349	positive regulation of defense response	14	0.031111	110710572	0.039800	0.781682	0.857943	0.940557
GO:0043473	pigmentation	2	0.004444	21230327	0.007632	0.582323	0.858058	0.940557
GO:0045981	positive regulation of nucleotide metabolic process	1	0.002222	12020760	0.004321	0.514232	0.857564	0.940557
GO:0098703	calcium ion import across plasma membrane	1	0.002222	12041497	0.004329	0.513346	0.858043	0.940557
GO:1900544	positive regulation of purine nucleotide metabolic process	1	0.002222	12020760	0.004321	0.514232	0.857564	0.940557
GO:1901524	regulation of mitophagy	1	0.002222	12042523	0.004329	0.513303	0.858067	0.940557
GO:1903828	negative regulation of protein localization	8	0.017778	67781920	0.024367	0.729570	0.857743	0.940557
GO:0010508	positive regulation of autophagy	5	0.011111	45425919	0.016331	0.680389	0.858662	0.941023
GO:1902656	calcium ion import into cytosol	1	0.002222	12098649	0.004349	0.510921	0.859355	0.941596
GO:0030195	negative regulation of blood coagulation	1	0.002222	12128205	0.004360	0.509676	0.860029	0.942147
GO:0006643	membrane lipid metabolic process	7	0.015556	60651797	0.021804	0.713420	0.860386	0.942202
GO:0007606	sensory perception of chemical stimulus	5	0.011111	45592961	0.016391	0.677896	0.86076	0.942202
GO:0010574	regulation of vascular endothelial growth factor production	1	0.002222	12152806	0.004369	0.508644	0.860587	0.942202
GO:0016042	lipid catabolic process	8	0.017778	68055643	0.024466	0.726636	0.860612	0.942202
GO:0099558	maintenance of synapse structure	2	0.004444	21422981	0.007702	0.577087	0.86147	0.942793
GO:0006672	ceramide metabolic process	3	0.006667	29860918	0.010735	0.621025	0.861766	0.942921
GO:1903046	meiotic cell cycle process	5	0.011111	45686925	0.016424	0.676502	0.861929	0.942921
GO:0042304	regulation of fatty acid biosynthetic process	1	0.002222	12250456	0.004404	0.504590	0.862782	0.943668
GO:1900047	negative regulation of hemostasis	1	0.002222	12270456	0.004411	0.503768	0.863227	0.943968
GO:0006650	glycerophospholipid metabolic process	9	0.020000	75660808	0.027200	0.735296	0.863589	0.944177
GO:0045814	negative regulation of gene expression, epigenetic	7	0.015556	60964823	0.021917	0.709757	0.863787	0.944207
GO:0006470	protein dephosphorylation	3	0.006667	30011576	0.010789	0.617907	0.864019	0.944274
GO:1904861	excitatory synapse assembly	1	0.002222	12349510	0.004440	0.500543	0.864973	0.945129
GO:0002712	regulation of B cell mediated immunity	1	0.002222	12397266	0.004457	0.498615	0.866017	0.945149
GO:0002889	regulation of immunoglobulin mediated immune response	1	0.002222	12397266	0.004457	0.498615	0.866017	0.945149
GO:0006413	translational initiation	1	0.002222	12372163	0.004448	0.499626	0.865469	0.945149
GO:0009581	detection of external stimulus	6	0.013333	53653580	0.019288	0.691263	0.865925	0.945149
GO:0042542	response to hydrogen peroxide	2	0.004444	21657943	0.007786	0.570826	0.865531	0.945149
GO:0050775	positive regulation of dendrite morphogenesis	1	0.002222	12392713	0.004455	0.498798	0.865917	0.945149
GO:0000423	mitophagy	1	0.002222	12424041	0.004466	0.497540	0.866598	0.945411
GO:0019637	organophosphate metabolic process	33	0.073333	241662797	0.086877	0.844102	0.866522	0.945411
GO:0007422	peripheral nervous system development	1	0.002222	12433947	0.004470	0.497144	0.866813	0.945459
GO:0001885	endothelial cell development	1	0.002222	12469146	0.004483	0.495740	0.867573	0.945914
GO:2000108	positive regulation of leukocyte apoptotic process	1	0.002222	12466597	0.004482	0.495842	0.867518	0.945914
GO:0007608	sensory perception of smell	4	0.008889	38361924	0.013791	0.644541	0.868034	0.946231
GO:0006338	chromatin remodeling	25	0.055556	188035447	0.067598	0.821847	0.868574	0.946262
GO:0007010	cytoskeleton organization	43	0.095556	308530068	0.110916	0.861513	0.868278	0.946262
GO:0042789	mRNA transcription by RNA polymerase II	1	0.002222	12515972	0.004499	0.493886	0.868576	0.946262
GO:0030833	regulation of actin filament polymerization	4	0.008889	38460234	0.013826	0.642893	0.869306	0.94687
GO:0032878	regulation of establishment or maintenance of cell polarity	1	0.002222	12567868	0.004518	0.491846	0.86968	0.946905
GO:0035022	positive regulation of Rac protein signal transduction	1	0.002222	12564433	0.004517	0.491981	0.869607	0.946905
GO:0001933	negative regulation of protein phosphorylation	3	0.006667	30497244	0.010964	0.608067	0.871062	0.946948
GO:0009408	response to heat	2	0.004444	21932958	0.007885	0.563668	0.870145	0.946948
GO:0019082	viral protein processing	1	0.002222	12642934	0.004545	0.488926	0.87126	0.946948
GO:0042417	dopamine metabolic process	1	0.002222	12611860	0.004534	0.490131	0.870608	0.946948
GO:0043542	endothelial cell migration	3	0.006667	30443571	0.010944	0.609139	0.870299	0.946948
GO:0043543	protein acylation	1	0.002222	12641525	0.004545	0.488980	0.871231	0.946948
GO:0046326	positive regulation of D-glucose import	1	0.002222	12635528	0.004542	0.489212	0.871105	0.946948
GO:0048640	negative regulation of developmental growth	4	0.008889	38601935	0.013877	0.640533	0.87112	0.946948
GO:1901655	cellular response to ketone	4	0.008889	38529856	0.013851	0.641732	0.8702	0.946948
GO:0006661	phosphatidylinositol biosynthetic process	3	0.006667	30525519	0.010974	0.607504	0.871462	0.94698
GO:0010770	positive regulation of cell morphogenesis	1	0.002222	12666748	0.004554	0.488007	0.871757	0.947116
GO:1903146	regulation of autophagy of mitochondrion	1	0.002222	12695487	0.004564	0.486902	0.872355	0.947579
GO:0014014	negative regulation of gliogenesis	2	0.004444	22148292	0.007962	0.558188	0.873656	0.948806
GO:0006112	energy reserve metabolic process	2	0.004444	22201075	0.007981	0.556861	0.874503	0.949213
GO:0008333	endosome to lysosome transport	1	0.002222	12812109	0.004606	0.482470	0.874752	0.949213
GO:0030595	leukocyte chemotaxis	4	0.008889	38901901	0.013985	0.635594	0.874889	0.949213
GO:0030832	regulation of actin filament length	5	0.011111	46769119	0.016813	0.660848	0.874808	0.949213
GO:0042149	cellular response to glucose starvation	1	0.002222	12803760	0.004603	0.482785	0.874581	0.949213
GO:0032368	regulation of lipid transport	4	0.008889	38922228	0.013992	0.635262	0.875141	0.949287
GO:0050776	regulation of immune response	29	0.064444	216289633	0.077756	0.828807	0.875301	0.949287
GO:0010591	regulation of lamellipodium assembly	1	0.002222	12887486	0.004633	0.479648	0.876277	0.949972
GO:0042098	T cell proliferation	1	0.002222	12884218	0.004632	0.479770	0.876211	0.949972
GO:0006040	amino sugar metabolic process	1	0.002222	12911425	0.004642	0.478759	0.876757	0.950121
GO:0016073	snRNA metabolic process	1	0.002222	12904100	0.004639	0.479031	0.87661	0.950121
GO:0071616	acyl-CoA biosynthetic process	1	0.002222	12925093	0.004647	0.478252	0.87703	0.950231
GO:0007189	adenylate cyclase-activating G protein-coupled receptor signaling pathway	7	0.015556	62279865	0.022389	0.694770	0.877342	0.950252
GO:1904427	positive regulation of calcium ion transmembrane transport	1	0.002222	12943308	0.004653	0.477579	0.877394	0.950252
GO:1903432	regulation of TORC1 signaling	2	0.004444	22430942	0.008064	0.551155	0.878132	0.950866
GO:0006826	iron ion transport	1	0.002222	13037618	0.004687	0.474125	0.879259	0.951557
GO:0051168	nuclear export	3	0.006667	31094999	0.011179	0.596378	0.879287	0.951557
GO:0140056	organelle localization by membrane tethering	2	0.004444	22493265	0.008086	0.549627	0.879099	0.951557
GO:0001975	response to amphetamine	1	0.002222	13071811	0.004699	0.472885	0.879928	0.951692
GO:0097530	granulocyte migration	2	0.004444	22542037	0.008104	0.548438	0.879851	0.951692
GO:1904950	negative regulation of establishment of protein localization	5	0.011111	47199949	0.016968	0.654816	0.879645	0.951692
GO:0002089	lens morphogenesis in camera-type eye	1	0.002222	13123410	0.004718	0.471025	0.880931	0.95231
GO:0032872	regulation of stress-activated MAPK cascade	1	0.002222	13132789	0.004721	0.470689	0.881112	0.95231
GO:0060004	reflex	1	0.002222	13139366	0.004724	0.470453	0.881239	0.95231
GO:0090181	regulation of cholesterol metabolic process	1	0.002222	13145619	0.004726	0.470229	0.88136	0.95231
GO:1902745	positive regulation of lamellipodium organization	1	0.002222	13117422	0.004716	0.471240	0.880815	0.95231
GO:0051279	regulation of release of sequestered calcium ion into cytosol	3	0.006667	31266057	0.011240	0.593115	0.881553	0.952332
GO:0008654	phospholipid biosynthetic process	7	0.015556	62857281	0.022597	0.688388	0.882932	0.953263
GO:0045184	establishment of protein localization	49	0.108889	351203449	0.126257	0.862439	0.882631	0.953263
GO:0071216	cellular response to biotic stimulus	5	0.011111	47491047	0.017073	0.650802	0.882822	0.953263
GO:0030072	peptide hormone secretion	2	0.004444	22759213	0.008182	0.543205	0.883147	0.953309
GO:0042440	pigment metabolic process	1	0.002222	13251889	0.004764	0.466459	0.883392	0.953387
GO:0002718	regulation of cytokine production involved in immune response	3	0.006667	31428607	0.011299	0.590048	0.883672	0.953448
GO:0050818	regulation of coagulation	2	0.004444	22802421	0.008197	0.542176	0.883792	0.953448
GO:0007602	phototransduction	1	0.002222	13310611	0.004785	0.464401	0.8845	0.954024
GO:0032735	positive regulation of interleukin-12 production	1	0.002222	13327569	0.004791	0.463810	0.884818	0.954181
GO:1902473	regulation of protein localization to synapse	1	0.002222	13369892	0.004806	0.462342	0.885607	0.954847
GO:0009299	mRNA transcription	1	0.002222	13394486	0.004815	0.461493	0.886064	0.954966
GO:0022411	cellular component disassembly	7	0.015556	63190677	0.022717	0.684756	0.886061	0.954966
GO:0010765	positive regulation of sodium ion transport	1	0.002222	13480748	0.004846	0.458540	0.88765	0.95649
GO:0090317	negative regulation of intracellular protein transport	1	0.002222	13490253	0.004850	0.458217	0.887824	0.95649
GO:0097529	myeloid leukocyte migration	3	0.006667	31771612	0.011422	0.583677	0.888032	0.956529
GO:0002720	positive regulation of cytokine production involved in immune response	2	0.004444	23259964	0.008362	0.531511	0.89043	0.957378
GO:0006289	nucleotide-excision repair	1	0.002222	13603527	0.004890	0.454401	0.88987	0.957378
GO:0007030	Golgi organization	4	0.008889	40151373	0.014434	0.615815	0.889583	0.957378
GO:0009166	nucleotide catabolic process	3	0.006667	31889204	0.011464	0.581525	0.889493	0.957378
GO:0014059	regulation of dopamine secretion	1	0.002222	13641717	0.004904	0.453129	0.890552	0.957378
GO:0031109	microtubule polymerization or depolymerization	1	0.002222	13627386	0.004899	0.453606	0.890297	0.957378
GO:0042594	response to starvation	7	0.015556	63629696	0.022875	0.680032	0.890076	0.957378
GO:0045987	positive regulation of smooth muscle contraction	1	0.002222	13603608	0.004890	0.454398	0.889872	0.957378
GO:0048477	oogenesis	1	0.002222	13561537	0.004875	0.455808	0.889116	0.957378
GO:2000036	regulation of stem cell population maintenance	2	0.004444	23266156	0.008364	0.531369	0.890518	0.957378
GO:1904994	regulation of leukocyte adhesion to vascular endothelial cell	1	0.002222	13678566	0.004917	0.451908	0.891206	0.957895
GO:0006888	endoplasmic reticulum to Golgi vesicle-mediated transport	2	0.004444	23389281	0.008408	0.528572	0.892241	0.958077
GO:0007214	gamma-aminobutyric acid signaling pathway	1	0.002222	13733550	0.004937	0.450099	0.892174	0.958077
GO:0030837	negative regulation of actin filament polymerization	1	0.002222	13709764	0.004929	0.450880	0.891756	0.958077
GO:0071875	adrenergic receptor signaling pathway	1	0.002222	13714464	0.004930	0.450725	0.891839	0.958077
GO:0072523	purine-containing compound catabolic process	3	0.006667	32105768	0.011542	0.577603	0.892139	0.958077
GO:0032411	positive regulation of transporter activity	1	0.002222	13747787	0.004942	0.449633	0.892423	0.958086
GO:0045671	negative regulation of osteoclast differentiation	1	0.002222	13773342	0.004951	0.448799	0.892869	0.958379
GO:0050792	regulation of viral process	3	0.006667	32185450	0.011571	0.576173	0.893098	0.958439
GO:0009123	nucleoside monophosphate metabolic process	2	0.004444	23478369	0.008440	0.526566	0.893473	0.958655
GO:0033143	regulation of intracellular steroid hormone receptor signaling pathway	3	0.006667	32282226	0.011605	0.574445	0.894253	0.959305
GO:0002526	acute inflammatory response	1	0.002222	13883471	0.004991	0.445239	0.89477	0.959526
GO:0090128	regulation of synapse maturation	1	0.002222	13885516	0.004992	0.445173	0.894805	0.959526
GO:0070302	regulation of stress-activated protein kinase signaling cascade	1	0.002222	13900017	0.004997	0.444709	0.895053	0.959605
GO:0010883	regulation of lipid storage	1	0.002222	13995582	0.005031	0.441672	0.896671	0.961154
GO:1902459	positive regulation of stem cell population maintenance	1	0.002222	14064661	0.005056	0.439503	0.897825	0.962204
GO:0008306	associative learning	4	0.008889	40957752	0.014724	0.603691	0.898246	0.962469
GO:0051260	protein homooligomerization	7	0.015556	64606679	0.023226	0.669748	0.898584	0.962645
GO:0006654	phosphatidic acid biosynthetic process	1	0.002222	14196072	0.005103	0.435434	0.899985	0.963778
GO:0007029	endoplasmic reticulum organization	1	0.002222	14207171	0.005107	0.435094	0.900166	0.963778
GO:0042908	xenobiotic transport	1	0.002222	14203278	0.005106	0.435213	0.900102	0.963778
GO:0042596	fear response	2	0.004444	23993773	0.008626	0.515255	0.900346	0.963785
GO:0050911	detection of chemical stimulus involved in sensory perception of smell	3	0.006667	32868533	0.011816	0.564198	0.901013	0.964312
GO:0002691	regulation of cellular extravasation	1	0.002222	14508029	0.005216	0.426071	0.904932	0.968002
GO:0021510	spinal cord development	1	0.002222	14511455	0.005217	0.425971	0.904985	0.968002
GO:1903076	regulation of protein localization to plasma membrane	4	0.008889	41615847	0.014961	0.594145	0.904868	0.968002
GO:0033146	regulation of intracellular estrogen receptor signaling pathway	1	0.002222	14559201	0.005234	0.424574	0.90572	0.968465
GO:0050764	regulation of phagocytosis	2	0.004444	24424411	0.008781	0.506170	0.905769	0.968465
GO:0034605	cellular response to heat	1	0.002222	14585512	0.005243	0.423808	0.906123	0.968656
GO:0032467	positive regulation of cytokinesis	1	0.002222	14598940	0.005248	0.423418	0.906327	0.968688
GO:1901570	fatty acid derivative biosynthetic process	1	0.002222	14611266	0.005253	0.423061	0.906515	0.968701
GO:0002702	positive regulation of production of molecular mediator of immune response	3	0.006667	33439948	0.012022	0.554557	0.907224	0.969196
GO:0071674	mononuclear cell migration	3	0.006667	33449911	0.012025	0.554392	0.907329	0.969196
GO:0046467	membrane lipid biosynthetic process	4	0.008889	41927801	0.015073	0.589724	0.907872	0.969589
GO:2000514	regulation of CD4-positive, alpha-beta T cell activation	2	0.004444	24624194	0.008852	0.502064	0.90819	0.969742
GO:0002790	peptide secretion	2	0.004444	24656720	0.008864	0.501401	0.908579	0.969782
GO:0008038	neuron recognition	4	0.008889	41984736	0.015093	0.588924	0.908411	0.969782
GO:0006457	protein folding	4	0.008889	42085642	0.015130	0.587512	0.909359	0.970249
GO:0030968	endoplasmic reticulum unfolded protein response	1	0.002222	14813718	0.005326	0.417279	0.909543	0.970249
GO:0043124	negative regulation of canonical NF-kappaB signal transduction	2	0.004444	24734480	0.008892	0.499825	0.909502	0.970249
GO:0030517	negative regulation of axon extension	1	0.002222	14871227	0.005346	0.415666	0.910385	0.970773
GO:0140013	meiotic nuclear division	1	0.002222	14864319	0.005344	0.415859	0.910284	0.970773
GO:0051966	regulation of synaptic transmission, glutamatergic	4	0.008889	42236204	0.015184	0.585418	0.910758	0.970984
GO:0032147	activation of protein kinase activity	1	0.002222	14935665	0.005369	0.413872	0.911319	0.971361
GO:0046328	regulation of JNK cascade	6	0.013333	58429530	0.021005	0.634760	0.911464	0.971361
GO:1903169	regulation of calcium ion transmembrane transport	5	0.011111	50513162	0.018159	0.611866	0.91178	0.971511
GO:0043525	positive regulation of neuron apoptotic process	2	0.004444	25002569	0.008988	0.494466	0.912617	0.972216
GO:1900026	positive regulation of substrate adhesion-dependent cell spreading	1	0.002222	15051992	0.005411	0.410674	0.912982	0.972417
GO:0030834	regulation of actin filament depolymerization	1	0.002222	15101405	0.005429	0.409330	0.913678	0.972971
GO:0006575	modified amino acid metabolic process	4	0.008889	42673306	0.015341	0.579421	0.914712	0.973885
GO:0010827	regulation of D-glucose transmembrane transport	2	0.004444	25219179	0.009066	0.490219	0.915061	0.974069
GO:0008585	female gonad development	1	0.002222	15249303	0.005482	0.405360	0.91573	0.974218
GO:0016192	vesicle-mediated transport	44	0.097778	326227469	0.117278	0.833725	0.915721	0.974218
GO:0071478	cellular response to radiation	4	0.008889	42748894	0.015368	0.578397	0.91538	0.974218
GO:1902017	regulation of cilium assembly	2	0.004444	25318751	0.009102	0.488291	0.916163	0.974491
GO:0022406	membrane docking	2	0.004444	25377073	0.009123	0.487169	0.916802	0.974609
GO:0050850	positive regulation of calcium-mediated signaling	2	0.004444	25366672	0.009119	0.487368	0.916688	0.974609
GO:0070301	cellular response to hydrogen peroxide	1	0.002222	15320708	0.005508	0.403471	0.916703	0.974609
GO:0042310	vasoconstriction	1	0.002222	15361262	0.005522	0.402406	0.917251	0.974899
GO:0006111	regulation of gluconeogenesis	1	0.002222	15526825	0.005582	0.398115	0.91945	0.975885
GO:0006687	glycosphingolipid metabolic process	2	0.004444	25559126	0.009188	0.483699	0.918767	0.975885
GO:0007155	cell adhesion	54	0.120000	393938333	0.141620	0.847337	0.919166	0.975885
GO:0007158	neuron cell-cell adhesion	1	0.002222	15447759	0.005553	0.400152	0.918407	0.975885
GO:0008203	cholesterol metabolic process	2	0.004444	25642511	0.009218	0.482126	0.919653	0.975885
GO:0031334	positive regulation of protein-containing complex assembly	6	0.013333	59501971	0.021391	0.623320	0.919624	0.975885
GO:0042886	amide transport	4	0.008889	43259262	0.015552	0.571573	0.919767	0.975885
GO:0050714	positive regulation of protein secretion	4	0.008889	43245770	0.015547	0.571751	0.919654	0.975885
GO:1901222	regulation of non-canonical NF-kappaB signal transduction	2	0.004444	25580730	0.009196	0.483290	0.918998	0.975885
GO:0010828	positive regulation of D-glucose transmembrane transport	1	0.002222	15639305	0.005622	0.395251	0.92091	0.976349
GO:0016311	dephosphorylation	4	0.008889	43356684	0.015587	0.570289	0.920581	0.976349
GO:0050729	positive regulation of inflammatory response	4	0.008889	43385940	0.015597	0.569904	0.920824	0.976349
GO:0051090	regulation of DNA-binding transcription factor activity	5	0.011111	51602194	0.018551	0.598953	0.920565	0.976349
GO:0045727	positive regulation of translation	3	0.006667	34904948	0.012548	0.531282	0.921569	0.976485
GO:0046473	phosphatidic acid metabolic process	1	0.002222	15686971	0.005639	0.394050	0.921521	0.976485
GO:0060261	positive regulation of transcription initiation by RNA polymerase II	1	0.002222	15680219	0.005637	0.394220	0.921435	0.976485
GO:0050982	detection of mechanical stimulus	2	0.004444	25891739	0.009308	0.477485	0.922246	0.976828
GO:0090407	organophosphate biosynthetic process	16	0.035556	134728640	0.048435	0.734093	0.922112	0.976828
GO:0097435	supramolecular fiber organization	16	0.035556	134837317	0.048474	0.733501	0.922646	0.976878
GO:0099545	trans-synaptic signaling by trans-synaptic complex	1	0.002222	15766273	0.005668	0.392068	0.922527	0.976878
GO:0006906	vesicle fusion	2	0.004444	25970018	0.009336	0.476046	0.923044	0.977112
GO:0051493	regulation of cytoskeleton organization	20	0.044444	163710223	0.058854	0.755171	0.924042	0.977982
GO:0050919	negative chemotaxis	3	0.006667	35228949	0.012665	0.526396	0.924455	0.978231
GO:0048814	regulation of dendrite morphogenesis	2	0.004444	26179465	0.009411	0.472237	0.925142	0.978771
GO:0048813	dendrite morphogenesis	2	0.004444	26288316	0.009451	0.470282	0.926211	0.979714
GO:0050684	regulation of mRNA processing	4	0.008889	44094215	0.015852	0.560750	0.926508	0.979841
GO:0006790	sulfur compound metabolic process	7	0.015556	68498657	0.024625	0.631694	0.92715	0.980333
GO:0010824	regulation of centrosome duplication	1	0.002222	16181683	0.005817	0.382003	0.927591	0.980424
GO:0035330	regulation of hippo signaling	1	0.002222	16177750	0.005816	0.382096	0.927544	0.980424
GO:0000422	autophagy of mitochondrion	1	0.002222	16209979	0.005827	0.381337	0.927923	0.980428
GO:0051954	positive regulation of amine transport	1	0.002222	16212228	0.005828	0.381284	0.92795	0.980428
GO:0051968	positive regulation of synaptic transmission, glutamatergic	1	0.002222	16242156	0.005839	0.380581	0.9283	0.980611
GO:0006406	mRNA export from nucleus	1	0.002222	16328182	0.005870	0.378576	0.929297	0.981467
GO:0007159	leukocyte cell-cell adhesion	1	0.002222	16342900	0.005875	0.378235	0.929466	0.981467
GO:0002686	negative regulation of leukocyte migration	1	0.002222	16401271	0.005896	0.376889	0.930132	0.981609
GO:0006955	immune response	30	0.066667	235102225	0.084519	0.788779	0.930015	0.981609
GO:0050906	detection of stimulus involved in sensory perception	7	0.015556	68968284	0.024794	0.627393	0.930073	0.981609
GO:0007528	neuromuscular junction development	1	0.002222	16440802	0.005910	0.375983	0.930581	0.981895
GO:0007338	single fertilization	2	0.004444	26835832	0.009647	0.460687	0.931372	0.982538
GO:0098813	nuclear chromosome segregation	1	0.002222	16526792	0.005941	0.374026	0.931545	0.982538
GO:0045124	regulation of bone resorption	1	0.002222	16566999	0.005956	0.373119	0.931992	0.982684
GO:0045920	negative regulation of exocytosis	1	0.002222	16603547	0.005969	0.372297	0.932395	0.982684
GO:0072659	protein localization to plasma membrane	6	0.013333	61382594	0.022067	0.604223	0.932358	0.982684
GO:0090174	organelle membrane fusion	2	0.004444	26943554	0.009686	0.458845	0.932347	0.982684
GO:0046676	negative regulation of insulin secretion	1	0.002222	16636260	0.005981	0.371565	0.932754	0.982875
GO:0010882	regulation of cardiac muscle contraction by calcium ion signaling	1	0.002222	16730624	0.006015	0.369470	0.933779	0.983181
GO:0035249	synaptic transmission, glutamatergic	2	0.004444	27047364	0.009723	0.457084	0.933273	0.983181
GO:0045055	regulated exocytosis	3	0.006667	36334420	0.013062	0.510380	0.933586	0.983181
GO:0051489	regulation of filopodium assembly	2	0.004444	27122136	0.009750	0.455824	0.933933	0.983181
GO:0070098	chemokine-mediated signaling pathway	1	0.002222	16730362	0.006015	0.369475	0.933776	0.983181
GO:0095500	acetylcholine receptor signaling pathway	1	0.002222	16781805	0.006033	0.368343	0.934328	0.98341
GO:0046486	glycerolipid metabolic process	10	0.022222	93008779	0.033436	0.664610	0.934862	0.983784
GO:0000381	regulation of alternative mRNA splicing, via spliceosome	2	0.004444	27334593	0.009827	0.452281	0.935775	0.984558
GO:0007416	synapse assembly	7	0.015556	70004894	0.025167	0.618103	0.936164	0.984592
GO:0043603	amide metabolic process	12	0.026667	108328489	0.038944	0.684746	0.936076	0.984592
GO:1905606	regulation of presynapse assembly	2	0.004444	27421064	0.009858	0.450855	0.936511	0.98477
GO:0017156	calcium-ion regulated exocytosis	1	0.002222	17088784	0.006143	0.361726	0.937529	0.985436
GO:0045806	negative regulation of endocytosis	1	0.002222	17102253	0.006148	0.361441	0.937666	0.985436
GO:1903312	negative regulation of mRNA metabolic process	3	0.006667	36876043	0.013257	0.502884	0.937678	0.985436
GO:0002040	sprouting angiogenesis	1	0.002222	17143179	0.006163	0.360578	0.93808	0.985565
GO:1903533	regulation of protein targeting	1	0.002222	17151003	0.006166	0.360414	0.938158	0.985565
GO:0006352	DNA-templated transcription initiation	1	0.002222	17288194	0.006215	0.357554	0.939524	0.986636
GO:0051170	import into nucleus	3	0.006667	37132488	0.013349	0.499411	0.939534	0.986636
GO:0120034	positive regulation of plasma membrane bounded cell projection assembly	4	0.008889	45956622	0.016521	0.538025	0.939742	0.986667
GO:0000045	autophagosome assembly	1	0.002222	17428555	0.006266	0.354674	0.94089	0.986684
GO:0006644	phospholipid metabolic process	10	0.022222	94180613	0.033858	0.656341	0.940557	0.986684
GO:0009451	RNA modification	3	0.006667	37329236	0.013420	0.496779	0.940923	0.986684
GO:0009582	detection of abiotic stimulus	5	0.011111	54457916	0.019578	0.567544	0.940038	0.986684
GO:0061982	meiosis I cell cycle process	1	0.002222	17440949	0.006270	0.354422	0.941009	0.986684
GO:0071677	positive regulation of mononuclear cell migration	2	0.004444	27904294	0.010032	0.443047	0.940478	0.986684
GO:0098926	postsynaptic signal transduction	1	0.002222	17376106	0.006247	0.355745	0.940383	0.986684
GO:0099505	regulation of presynaptic membrane potential	1	0.002222	17459362	0.006277	0.354048	0.941186	0.986684
GO:0043244	regulation of protein-containing complex disassembly	3	0.006667	37438418	0.013459	0.495330	0.941681	0.987016
GO:0065003	protein-containing complex assembly	42	0.093333	321642220	0.115630	0.807174	0.943289	0.988514
GO:0007187	G protein-coupled receptor signaling pathway, coupled to cyclic nucleotide second messenger	2	0.004444	28320080	0.010181	0.436542	0.943701	0.988618
GO:0008033	tRNA processing	2	0.004444	28326053	0.010183	0.436450	0.943746	0.988618
GO:0002764	immune response-regulating signaling pathway	9	0.020000	87387511	0.031416	0.636626	0.944763	0.988678
GO:0006325	chromatin organization	31	0.068889	247227952	0.088878	0.775095	0.946484	0.988678
GO:0007033	vacuole organization	3	0.006667	37787099	0.013584	0.490759	0.944042	0.988678
GO:0019098	reproductive behavior	1	0.002222	17972188	0.006461	0.343946	0.945897	0.988678
GO:0019882	antigen processing and presentation	1	0.002222	17819648	0.006406	0.346890	0.944537	0.988678
GO:0031623	receptor internalization	1	0.002222	18096255	0.006506	0.341588	0.946979	0.988678
GO:0043484	regulation of RNA splicing	5	0.011111	55465569	0.019940	0.557234	0.945813	0.988678
GO:0045670	regulation of osteoclast differentiation	2	0.004444	28738576	0.010331	0.430185	0.946778	0.988678
GO:0071222	cellular response to lipopolysaccharide	3	0.006667	38212321	0.013737	0.485298	0.946801	0.988678
GO:0071466	cellular response to xenobiotic stimulus	1	0.002222	17904128	0.006436	0.345253	0.945294	0.988678
GO:0071479	cellular response to ionizing radiation	1	0.002222	17888913	0.006431	0.345547	0.945159	0.988678
GO:0071897	DNA biosynthetic process	1	0.002222	18010829	0.006475	0.343208	0.946236	0.988678
GO:0090278	negative regulation of peptide hormone secretion	1	0.002222	18060638	0.006493	0.342261	0.946671	0.988678
GO:0098815	modulation of excitatory postsynaptic potential	2	0.004444	28609396	0.010285	0.432128	0.945846	0.988678
GO:0120162	positive regulation of cold-induced thermogenesis	3	0.006667	38121180	0.013704	0.486459	0.94622	0.988678
GO:1901292	nucleoside phosphate catabolic process	3	0.006667	37913956	0.013630	0.489117	0.944878	0.988678
GO:1905037	autophagosome organization	1	0.002222	18101122	0.006507	0.341496	0.947021	0.988678
GO:1905952	regulation of lipid localization	4	0.008889	46715749	0.016794	0.529283	0.944486	0.988678
GO:0002792	negative regulation of peptide secretion	1	0.002222	18150632	0.006525	0.340564	0.947447	0.988749
GO:0070509	calcium ion import	1	0.002222	18131715	0.006518	0.340920	0.947284	0.988749
GO:0032204	regulation of telomere maintenance	2	0.004444	28901322	0.010390	0.427763	0.947931	0.989067
GO:0008361	regulation of cell size	2	0.004444	28971743	0.010415	0.426723	0.948422	0.989207
GO:0032465	regulation of cytokinesis	2	0.004444	28948935	0.010407	0.427059	0.948263	0.989207
GO:0031123	RNA 3'-end processing	1	0.002222	18291842	0.006576	0.337935	0.948641	0.989249
GO:0000280	nuclear division	1	0.002222	18542181	0.006666	0.333373	0.950693	0.989327
GO:0001961	positive regulation of cytokine-mediated signaling pathway	1	0.002222	18356861	0.006599	0.336738	0.949182	0.989327
GO:0007613	memory	5	0.011111	56469514	0.020301	0.547327	0.951063	0.989327
GO:0031641	regulation of myelination	1	0.002222	18459955	0.006636	0.334858	0.950028	0.989327
GO:0032387	negative regulation of intracellular transport	1	0.002222	18608226	0.006690	0.332190	0.95122	0.989327
GO:0043933	protein-containing complex organization	47	0.104444	358751147	0.128970	0.809833	0.950999	0.989327
GO:0046605	regulation of centrosome cycle	1	0.002222	18477422	0.006643	0.334541	0.95017	0.989327
GO:0048588	developmental cell growth	5	0.011111	56382658	0.020269	0.548170	0.950627	0.989327
GO:0051092	positive regulation of NF-kappaB transcription factor activity	1	0.002222	18518672	0.006657	0.333796	0.950504	0.989327
GO:0060260	regulation of transcription initiation by RNA polymerase II	1	0.002222	18558169	0.006672	0.333086	0.950821	0.989327
GO:0097553	calcium ion transmembrane import into cytosol	3	0.006667	38668209	0.013901	0.479577	0.949618	0.989327
GO:1902373	negative regulation of mRNA catabolic process	2	0.004444	29160163	0.010483	0.423966	0.949715	0.989327
GO:1902743	regulation of lamellipodium organization	1	0.002222	18508377	0.006654	0.333982	0.950421	0.989327
GO:2001222	regulation of neuron migration	2	0.004444	29219598	0.010504	0.423104	0.950117	0.989327
GO:0006639	acylglycerol metabolic process	2	0.004444	29437880	0.010583	0.419966	0.951565	0.989353
GO:0050907	detection of chemical stimulus involved in sensory perception	3	0.006667	39004077	0.014022	0.475447	0.951604	0.989353
GO:0072330	monocarboxylic acid biosynthetic process	3	0.006667	39092787	0.014054	0.474368	0.952116	0.9897
GO:0001937	negative regulation of endothelial cell proliferation	1	0.002222	19685967	0.007077	0.314003	0.959075	0.989825
GO:0006638	neutral lipid metabolic process	2	0.004444	29999474	0.010785	0.412104	0.955109	0.989825
GO:0006805	xenobiotic metabolic process	2	0.004444	29605055	0.010643	0.417595	0.952647	0.989825
GO:0006892	post-Golgi vesicle-mediated transport	2	0.004444	30739909	0.011051	0.402178	0.959405	0.989825
GO:0006941	striated muscle contraction	2	0.004444	30060308	0.010807	0.411270	0.955478	0.989825
GO:0009187	cyclic nucleotide metabolic process	1	0.002222	19683009	0.007076	0.314050	0.959055	0.989825
GO:0009416	response to light stimulus	9	0.020000	89605485	0.032213	0.620867	0.954079	0.989825
GO:0010803	regulation of tumor necrosis factor-mediated signaling pathway	1	0.002222	19651343	0.007065	0.314556	0.958843	0.989825
GO:0010880	regulation of release of sequestered calcium ion into cytosol by sarcoplasmic reticulum	1	0.002222	19333535	0.006950	0.319727	0.956656	0.989825
GO:0014075	response to amine	1	0.002222	18887962	0.006790	0.327270	0.953393	0.989825
GO:0016049	cell growth	5	0.011111	56980141	0.020484	0.542422	0.953552	0.989825
GO:0016050	vesicle organization	8	0.017778	82187734	0.029546	0.601692	0.956025	0.989825
GO:0030193	regulation of blood coagulation	1	0.002222	19205700	0.006904	0.321855	0.955744	0.989825
GO:0031111	negative regulation of microtubule polymerization or depolymerization	1	0.002222	19369572	0.006963	0.319132	0.95691	0.989825
GO:0031113	regulation of microtubule polymerization	1	0.002222	19024605	0.006839	0.324919	0.954419	0.989825
GO:0031290	retinal ganglion cell axon guidance	1	0.002222	19747545	0.007099	0.313024	0.959483	0.989825
GO:0031507	heterochromatin formation	4	0.008889	48892183	0.017577	0.505722	0.956259	0.989825
GO:0031640	killing of cells of another organism	1	0.002222	18958640	0.006816	0.326050	0.953926	0.989825
GO:0031646	positive regulation of nervous system process	1	0.002222	19275468	0.006929	0.320690	0.956244	0.989825
GO:0032206	positive regulation of telomere maintenance	1	0.002222	19432760	0.006986	0.318095	0.957351	0.989825
GO:0032271	regulation of protein polymerization	5	0.011111	58255528	0.020943	0.530547	0.959274	0.989825
GO:0043114	regulation of vascular permeability	1	0.002222	19747259	0.007099	0.313029	0.959481	0.989825
GO:0044087	regulation of cellular component biogenesis	48	0.106667	369296340	0.132761	0.803447	0.958819	0.989825
GO:0045471	response to ethanol	3	0.006667	40381737	0.014517	0.459227	0.959011	0.989825
GO:0046850	regulation of bone remodeling	1	0.002222	19154969	0.006886	0.322708	0.955377	0.989825
GO:0046854	phosphatidylinositol phosphate biosynthetic process	1	0.002222	19443898	0.006990	0.317912	0.957428	0.989825
GO:0048278	vesicle docking	1	0.002222	18933282	0.006806	0.326486	0.953736	0.989825
GO:0048678	response to axon injury	1	0.002222	19324963	0.006947	0.319869	0.956595	0.989825
GO:0050433	regulation of catecholamine secretion	1	0.002222	19276111	0.006930	0.320680	0.956249	0.989825
GO:0050766	positive regulation of phagocytosis	1	0.002222	19669580	0.007071	0.314265	0.958965	0.989825
GO:0051091	positive regulation of DNA-binding transcription factor activity	2	0.004444	30198846	0.010856	0.409384	0.956307	0.989825
GO:0051282	regulation of sequestering of calcium ion	4	0.008889	49372963	0.017749	0.500797	0.958529	0.989825
GO:0051952	regulation of amine transport	2	0.004444	30549506	0.010982	0.404685	0.958339	0.989825
GO:0051961	negative regulation of nervous system development	6	0.013333	66363187	0.023857	0.558875	0.95788	0.989825
GO:0051963	regulation of synapse assembly	12	0.026667	112527125	0.040453	0.659197	0.953216	0.989825
GO:0052652	cyclic purine nucleotide metabolic process	1	0.002222	19602607	0.007047	0.315339	0.958515	0.989825
GO:0061844	antimicrobial humoral immune response mediated by antimicrobial peptide	1	0.002222	19314165	0.006943	0.320048	0.956519	0.989825
GO:0141060	disruption of anatomical structure in another organism	1	0.002222	19410086	0.006978	0.318466	0.957193	0.989825
GO:0141061	disruption of cell in another organism	1	0.002222	18958640	0.006816	0.326050	0.953926	0.989825
GO:1900046	regulation of hemostasis	1	0.002222	19434994	0.006987	0.318058	0.957366	0.989825
GO:1901879	regulation of protein depolymerization	2	0.004444	30770868	0.011062	0.401773	0.959576	0.989825
GO:0046890	regulation of lipid biosynthetic process	5	0.011111	58413441	0.021000	0.529113	0.959936	0.990013
GO:0009583	detection of light stimulus	1	0.002222	19915930	0.007160	0.310378	0.96058	0.990491
GO:0002690	positive regulation of leukocyte chemotaxis	2	0.004444	31146200	0.011197	0.396932	0.961592	0.99135
GO:0033363	secretory granule organization	1	0.002222	20203683	0.007263	0.305957	0.962385	0.991983
GO:0006665	sphingolipid metabolic process	4	0.008889	50581333	0.018184	0.488833	0.963762	0.992699
GO:0009636	response to toxic substance	2	0.004444	31570379	0.011349	0.391599	0.963755	0.992699
GO:0032886	regulation of microtubule-based process	7	0.015556	76220383	0.027401	0.567699	0.963797	0.992699
GO:0045807	positive regulation of endocytosis	4	0.008889	50562816	0.018177	0.489012	0.963686	0.992699
GO:0009566	fertilization	3	0.006667	41464822	0.014907	0.447231	0.964075	0.992799
GO:0009267	cellular response to starvation	4	0.008889	50835664	0.018275	0.486387	0.964782	0.99302
GO:0009311	oligosaccharide metabolic process	1	0.002222	20617461	0.007412	0.299817	0.964838	0.99302
GO:0043433	negative regulation of DNA-binding transcription factor activity	1	0.002222	20573536	0.007396	0.300457	0.964586	0.99302
GO:0051276	chromosome organization	7	0.015556	76581528	0.027531	0.565021	0.965007	0.99302
GO:0033108	mitochondrial respiratory chain complex assembly	1	0.002222	20695790	0.007440	0.298682	0.965284	0.99312
GO:1990778	protein localization to cell periphery	7	0.015556	76779556	0.027602	0.563564	0.965655	0.993317
GO:0002757	immune response-activating signaling pathway	7	0.015556	76950373	0.027664	0.562313	0.966205	0.993513
GO:0071219	cellular response to molecule of bacterial origin	3	0.006667	41931301	0.015074	0.442256	0.966069	0.993513
GO:0051209	release of sequestered calcium ion into cytosol	1	0.002222	20957432	0.007534	0.294953	0.966734	0.993872
GO:0006816	calcium ion transport	9	0.020000	93742284	0.033700	0.593469	0.967803	0.994417
GO:0007229	integrin-mediated signaling pathway	2	0.004444	32420811	0.011655	0.381327	0.967744	0.994417
GO:0051283	negative regulation of sequestering of calcium ion	1	0.002222	21094280	0.007583	0.293040	0.967467	0.994417
GO:0007623	circadian rhythm	4	0.008889	51825439	0.018631	0.477098	0.968505	0.994686
GO:0050768	negative regulation of neurogenesis	5	0.011111	60763833	0.021844	0.508646	0.968691	0.994686
GO:0071709	membrane assembly	1	0.002222	21347815	0.007674	0.289559	0.968785	0.994686
GO:0140115	export across plasma membrane	1	0.002222	21256732	0.007642	0.290800	0.968318	0.994686
GO:0006641	triglyceride metabolic process	1	0.002222	21399296	0.007693	0.288863	0.969046	0.994769
GO:0022898	regulation of transmembrane transporter activity	2	0.004444	32938751	0.011841	0.375330	0.969963	0.995157
GO:0060760	positive regulation of response to cytokine stimulus	1	0.002222	21532907	0.007741	0.287070	0.969713	0.995157
GO:0070588	calcium ion transmembrane transport	7	0.015556	78151599	0.028095	0.553670	0.969853	0.995157
GO:0032006	regulation of TOR signaling	3	0.006667	43047464	0.015475	0.430789	0.970426	0.995239
GO:0043030	regulation of macrophage activation	1	0.002222	21737106	0.007814	0.284374	0.970704	0.995239
GO:0060291	long-term synaptic potentiation	2	0.004444	33012784	0.011868	0.374489	0.970268	0.995239
GO:0071526	semaphorin-plexin signaling pathway	1	0.002222	21749455	0.007819	0.284212	0.970763	0.995239
GO:0014823	response to activity	1	0.002222	21886336	0.007868	0.282435	0.971408	0.995716
GO:0007286	spermatid development	2	0.004444	33378828	0.012000	0.370382	0.971732	0.995797
GO:0015833	peptide transport	2	0.004444	33408376	0.012010	0.370054	0.971847	0.995797
GO:0046165	alcohol biosynthetic process	1	0.002222	22074655	0.007936	0.280025	0.972273	0.995864
GO:1901880	negative regulation of protein depolymerization	1	0.002222	22057978	0.007930	0.280237	0.972198	0.995864
GO:0006959	humoral immune response	3	0.006667	43748527	0.015728	0.423886	0.972886	0.996197
GO:0015908	fatty acid transport	1	0.002222	22310436	0.008021	0.277066	0.973319	0.996197
GO:0019730	antimicrobial humoral response	1	0.002222	22305130	0.008019	0.277132	0.973296	0.996197
GO:1902369	negative regulation of RNA catabolic process	2	0.004444	33728486	0.012125	0.366542	0.973066	0.996197
GO:0045834	positive regulation of lipid metabolic process	3	0.006667	44037720	0.015831	0.421102	0.973844	0.99655
GO:1900024	regulation of substrate adhesion-dependent cell spreading	1	0.002222	22502526	0.008090	0.274701	0.974142	0.996671
GO:0032535	regulation of cellular component size	7	0.015556	79906641	0.028726	0.541509	0.974539	0.996893
GO:0008037	cell recognition	5	0.011111	63177210	0.022712	0.489216	0.975815	0.997333
GO:0016358	dendrite development	1	0.002222	22853903	0.008216	0.270477	0.975582	0.997333
GO:0030148	sphingolipid biosynthetic process	2	0.004444	34532172	0.012414	0.358012	0.975905	0.997333
GO:0048675	axon extension	1	0.002222	22972873	0.008259	0.269076	0.976051	0.997333
GO:0050830	defense response to Gram-positive bacterium	1	0.002222	22849093	0.008214	0.270534	0.975563	0.997333
GO:0051588	regulation of neurotransmitter transport	3	0.006667	44707027	0.016072	0.414798	0.975938	0.997333
GO:0120032	regulation of plasma membrane bounded cell projection assembly	7	0.015556	80733582	0.029024	0.535963	0.976508	0.997614
GO:0051668	localization within membrane	19	0.042222	174858183	0.062861	0.671674	0.976773	0.997701
GO:0035235	ionotropic glutamate receptor signaling pathway	1	0.002222	23462276	0.008435	0.263464	0.977889	0.998306
GO:0050808	synapse organization	14	0.031111	137597041	0.049466	0.628941	0.977906	0.998306
GO:0050900	leukocyte migration	5	0.011111	63890169	0.022968	0.483757	0.977611	0.998306
GO:0050795	regulation of behavior	2	0.004444	35233594	0.012666	0.350884	0.978145	0.998365
GO:0006446	regulation of translational initiation	1	0.002222	23757096	0.008541	0.260194	0.978928	0.998772
GO:0006606	protein import into nucleus	2	0.004444	35736596	0.012847	0.345946	0.979626	0.998772
GO:0032922	circadian regulation of gene expression	1	0.002222	23963947	0.008615	0.257948	0.979627	0.998772
GO:0043242	negative regulation of protein-containing complex disassembly	1	0.002222	23808429	0.008559	0.259633	0.979103	0.998772
GO:0060491	regulation of cell projection assembly	7	0.015556	82014945	0.029484	0.527589	0.979283	0.998772
GO:1990806	ligand-gated ion channel signaling pathway	1	0.002222	23745992	0.008537	0.260316	0.978889	0.998772
GO:0022618	protein-RNA complex assembly	3	0.006667	46225681	0.016618	0.401170	0.980116	0.999086
GO:0007160	cell-matrix adhesion	2	0.004444	35997099	0.012941	0.343442	0.980355	0.999145
GO:0001578	microtubule bundle formation	1	0.002222	24378236	0.008764	0.253565	0.980959	0.999577
GO:0050848	regulation of calcium-mediated signaling	2	0.004444	36322347	0.013058	0.340367	0.981229	0.999668
GO:0010596	negative regulation of endothelial cell migration	1	0.002222	24931581	0.008963	0.247937	0.982603	0.999986
GO:0030534	adult behavior	6	0.013333	75117367	0.027005	0.493744	0.982627	0.999986
GO:0050778	positive regulation of immune response	15	0.033333	148080174	0.053235	0.626160	0.98218	0.999986
GO:0071826	protein-RNA complex organization	3	0.006667	47276679	0.016996	0.392252	0.982592	0.999986
GO:0140962	multicellular organismal-level chemical homeostasis	1	0.002222	24915884	0.008957	0.248093	0.982559	0.999986
GO:1904375	regulation of protein localization to cell periphery	4	0.008889	56686906	0.020379	0.436182	0.982024	0.999986
GO:0000018	regulation of DNA recombination	1	0.002222	31381941	0.011282	0.196975	0.993938	1
GO:0000910	cytokinesis	1	0.002222	27985385	0.010061	0.220882	0.989435	1
GO:0001906	cell killing	1	0.002222	29275611	0.010525	0.211147	0.991444	1
GO:0002253	activation of immune response	7	0.015556	84778728	0.030478	0.510390	0.984269	1
GO:0002429	immune response-activating cell surface receptor signaling pathway	4	0.008889	59937344	0.021547	0.412528	0.987772	1
GO:0002685	regulation of leukocyte migration	2	0.004444	62940013	0.022627	0.196424	0.999616	1
GO:0002687	positive regulation of leukocyte migration	2	0.004444	41963102	0.015086	0.294614	0.991556	1
GO:0002688	regulation of leukocyte chemotaxis	2	0.004444	37911120	0.013629	0.326103	0.984984	1
GO:0002768	immune response-regulating cell surface receptor signaling pathway	5	0.011111	69359848	0.024935	0.445608	0.987779	1
GO:0002791	regulation of peptide secretion	2	0.004444	67935752	0.024423	0.181980	0.99982	1
GO:0006633	fatty acid biosynthetic process	1	0.002222	27865729	0.010018	0.221830	0.989227	1
GO:0006836	neurotransmitter transport	1	0.002222	32079270	0.011532	0.192693	0.994591	1
GO:0006887	exocytosis	4	0.008889	64172530	0.023070	0.385302	0.99268	1
GO:0006940	regulation of smooth muscle contraction	1	0.002222	27694672	0.009956	0.223200	0.988921	1
GO:0007009	plasma membrane organization	2	0.004444	39267598	0.014117	0.314838	0.987604	1
GO:0007015	actin filament organization	6	0.013333	81396698	0.029262	0.455654	0.991122	1
GO:0007156	homophilic cell-cell adhesion	6	0.013333	87467352	0.031444	0.424030	0.995475	1
GO:0007186	G protein-coupled receptor signaling pathway	30	0.066667	295312385	0.106164	0.627958	0.998486	1
GO:0007188	adenylate cyclase-modulating G protein-coupled receptor signaling pathway	8	0.017778	99954150	0.035933	0.494743	0.991849	1
GO:0007215	glutamate receptor signaling pathway	1	0.002222	36251769	0.013032	0.170515	0.997269	1
GO:0007268	chemical synaptic transmission	6	0.013333	135770649	0.048809	0.273172	0.999989	1
GO:0007409	axonogenesis	6	0.013333	77418109	0.027832	0.479071	0.986371	1
GO:0007519	skeletal muscle tissue development	1	0.002222	25853000	0.009294	0.239100	0.985033	1
GO:0007611	learning or memory	11	0.024444	118313617	0.042534	0.574710	0.984653	1
GO:0007612	learning	4	0.008889	75726064	0.027223	0.326517	0.998291	1
GO:0007626	locomotory behavior	7	0.015556	90915898	0.032684	0.475937	0.991627	1
GO:0008150	biological_process	450	1.000000	2781655950	1.000000	1.000000	1	1
GO:0008277	regulation of G protein-coupled receptor signaling pathway	3	0.006667	60664235	0.021809	0.305689	0.996995	1
GO:0009593	detection of chemical stimulus	3	0.006667	51747240	0.018603	0.358364	0.990199	1
GO:0015695	organic cation transport	1	0.002222	25306806	0.009098	0.244261	0.983637	1
GO:0016339	calcium-dependent cell-cell adhesion	1	0.002222	29630473	0.010652	0.208618	0.991926	1
GO:0017157	regulation of exocytosis	2	0.004444	65007991	0.023370	0.190175	0.999719	1
GO:0019722	calcium-mediated signaling	4	0.008889	63887464	0.022967	0.387022	0.99242	1
GO:0030029	actin filament-based process	12	0.026667	141473394	0.050859	0.524321	0.996039	1
GO:0030036	actin cytoskeleton organization	11	0.024444	126214053	0.045374	0.538736	0.992462	1
GO:0030100	regulation of endocytosis	8	0.017778	98194407	0.035301	0.503610	0.990273	1
GO:0031032	actomyosin structure organization	1	0.002222	34136656	0.012272	0.181080	0.996138	1
GO:0031110	regulation of microtubule polymerization or depolymerization	1	0.002222	30072549	0.010811	0.205552	0.992489	1
GO:0031644	regulation of nervous system process	3	0.006667	62385697	0.022428	0.297254	0.99762	1
GO:0035150	regulation of tube size	4	0.008889	59609088	0.021429	0.414800	0.987282	1
GO:0035296	regulation of tube diameter	4	0.008889	59529013	0.021401	0.415358	0.98716	1
GO:0043489	RNA stabilization	1	0.002222	29342480	0.010549	0.210666	0.991537	1
GO:0044331	cell-cell adhesion mediated by cadherin	1	0.002222	35541334	0.012777	0.173923	0.996932	1
GO:0045087	innate immune response	9	0.020000	123344517	0.044342	0.451038	0.998191	1
GO:0045744	negative regulation of G protein-coupled receptor signaling pathway	1	0.002222	25417729	0.009138	0.243195	0.983931	1
GO:0045862	positive regulation of proteolysis	3	0.006667	56458466	0.020297	0.328460	0.994723	1
GO:0046330	positive regulation of JNK cascade	2	0.004444	37165309	0.013361	0.332647	0.983322	1
GO:0046434	organophosphate catabolic process	3	0.006667	50773692	0.018253	0.365236	0.98888	1
GO:0046928	regulation of neurotransmitter secretion	2	0.004444	38749123	0.013930	0.319050	0.98666	1
GO:0048013	ephrin receptor signaling pathway	1	0.002222	30076477	0.010812	0.205525	0.992494	1
GO:0048024	regulation of mRNA splicing, via spliceosome	2	0.004444	37474681	0.013472	0.329900	0.984032	1
GO:0048167	regulation of synaptic plasticity	7	0.015556	91844575	0.033018	0.471124	0.992406	1
GO:0048255	mRNA stabilization	1	0.002222	25241420	0.009074	0.244893	0.983461	1
GO:0048812	neuron projection morphogenesis	10	0.022222	133930592	0.048148	0.461542	0.998478	1
GO:0048858	cell projection morphogenesis	11	0.024444	137059882	0.049273	0.496105	0.99732	1
GO:0050708	regulation of protein secretion	6	0.013333	84943629	0.030537	0.436628	0.993995	1
GO:0050771	negative regulation of axonogenesis	1	0.002222	25584484	0.009198	0.241610	0.984362	1
GO:0050773	regulation of dendrite development	2	0.004444	46931330	0.016872	0.263426	0.995877	1
GO:0050796	regulation of insulin secretion	2	0.004444	56805215	0.020421	0.217637	0.999036	1
GO:0050804	modulation of chemical synaptic transmission	15	0.033333	238284342	0.085663	0.389123	0.999998	1
GO:0050806	positive regulation of synaptic transmission	4	0.008889	68343585	0.024569	0.361787	0.995633	1
GO:0050851	antigen receptor-mediated signaling pathway	1	0.002222	38607876	0.013879	0.160109	0.998144	1
GO:0050852	T cell receptor signaling pathway	1	0.002222	27458090	0.009871	0.225123	0.988485	1
GO:0050890	cognition	11	0.024444	133359532	0.047942	0.509870	0.996159	1
GO:0051480	regulation of cytosolic calcium ion concentration	1	0.002222	25353788	0.009115	0.243808	0.983762	1
GO:0051494	negative regulation of cytoskeleton organization	2	0.004444	51611089	0.018554	0.239540	0.997921	1
GO:0051606	detection of stimulus	10	0.022222	109340838	0.039308	0.565338	0.983449	1
GO:0051607	defense response to virus	3	0.006667	53640352	0.019284	0.345717	0.992345	1
GO:0051965	positive regulation of synapse assembly	3	0.006667	58451573	0.021013	0.317260	0.995954	1
GO:0060078	regulation of postsynaptic membrane potential	2	0.004444	47014633	0.016902	0.262959	0.995926	1
GO:0060627	regulation of vesicle-mediated transport	18	0.040000	174494662	0.062730	0.637648	0.98622	1
GO:0061640	cytoskeleton-dependent cytokinesis	1	0.002222	27985385	0.010061	0.220882	0.989435	1
GO:0070507	regulation of microtubule cytoskeleton organization	1	0.002222	46700615	0.016789	0.132364	0.999509	1
GO:0071675	regulation of mononuclear cell migration	2	0.004444	39685227	0.014267	0.311524	0.988317	1
GO:0072593	reactive oxygen species metabolic process	1	0.002222	27487351	0.009882	0.224884	0.98854	1
GO:0072657	protein localization to membrane	9	0.020000	105362750	0.037878	0.528015	0.988898	1
GO:0090066	regulation of anatomical structure size	11	0.024444	137866196	0.049563	0.493203	0.997525	1
GO:0090087	regulation of peptide transport	2	0.004444	68637019	0.024675	0.180120	0.999838	1
GO:0090276	regulation of peptide hormone secretion	2	0.004444	67137704	0.024136	0.184143	0.999796	1
GO:0097120	receptor localization to synapse	1	0.002222	25944607	0.009327	0.238256	0.985255	1
GO:0097746	blood vessel diameter maintenance	4	0.008889	59529013	0.021401	0.415358	0.98716	1
GO:0098542	defense response to other organism	11	0.024444	139443379	0.050130	0.487625	0.997883	1
GO:0098916	anterograde trans-synaptic signaling	6	0.013333	135770649	0.048809	0.273172	0.999989	1
GO:0099177	regulation of trans-synaptic signaling	15	0.033333	238613791	0.085781	0.388586	0.999998	1
GO:0099536	synaptic signaling	7	0.015556	163530088	0.058789	0.264601	0.999999	1
GO:0099537	trans-synaptic signaling	7	0.015556	153542067	0.055198	0.281813	0.999995	1
GO:0099560	synaptic membrane adhesion	1	0.002222	31939879	0.011482	0.193534	0.994467	1
GO:0120039	plasma membrane bounded cell projection morphogenesis	10	0.022222	135225217	0.048613	0.457123	0.99867	1
GO:0140546	defense response to symbiont	10	0.022222	136624992	0.049116	0.452440	0.998851	1
GO:1902414	protein localization to cell junction	1	0.002222	41601537	0.014956	0.148587	0.998865	1
GO:1902904	negative regulation of supramolecular fiber organization	3	0.006667	50076593	0.018002	0.370320	0.987833	1
GO:1903052	positive regulation of proteolysis involved in protein catabolic process	1	0.002222	37942287	0.013640	0.162917	0.99793	1
GO:1903305	regulation of regulated secretory pathway	1	0.002222	41701670	0.014992	0.148230	0.998883	1
GO:1990138	neuron projection extension	1	0.002222	38997648	0.014020	0.158508	0.998259	1
GO:2000060	positive regulation of ubiquitin-dependent protein catabolic process	1	0.002222	29622005	0.010649	0.208678	0.991915	1
GO:2000377	regulation of reactive oxygen species metabolic process	1	0.002222	36083838	0.012972	0.171308	0.997193	1
