## Supplementary Dataset 1 for "GOntact: using chromatin contacts to infer target genes and Gene Ontology enrichments for *cis*-regulatory elements": GOntact_enrichment_results.txt

#TotalForeground 73
#TotalBackground 143351
GOID	GOName	NbAssociatedForeground	Observed	NbAssociatedBackground	Expected	Enrichment	PValue	FDR
GO:0042472	inner ear morphogenesis	9	0.123288	810	0.005650	21.819026	4.1155e-10	8.9183e-07
GO:0048762	mesenchymal cell differentiation	11	0.150685	1726	0.012040	12.514968	1.38104e-09	1.49636e-06
GO:0035107	appendage morphogenesis	10	0.136986	1614	0.011259	12.166743	1.06569e-08	4.61872e-06
GO:0035108	limb morphogenesis	10	0.136986	1614	0.011259	12.166743	1.06569e-08	4.61872e-06
GO:0048839	inner ear development	8	0.109589	805	0.005616	19.515154	9.60851e-09	4.61872e-06
GO:0042693	muscle cell fate commitment	5	0.068493	148	0.001032	66.341633	1.66183e-08	6.00197e-06
GO:0048752	semicircular canal morphogenesis	5	0.068493	158	0.001102	62.142795	2.29535e-08	7.10573e-06
GO:0001837	epithelial to mesenchymal transition	9	0.123288	1333	0.009299	13.258373	2.9516e-08	7.99514e-06
GO:0046877	regulation of saliva secretion	4	0.054795	65	0.000453	120.843836	4.48729e-08	1.08044e-05
GO:0003002	regionalization	13	0.178082	3997	0.027883	6.386855	1.10818e-07	1.21911e-05
GO:0003007	heart morphogenesis	8	0.109589	1018	0.007101	15.431924	5.76702e-08	1.21911e-05
GO:0030538	embryonic genitalia morphogenesis	2	0.027397	1	0.000007	3927.424658	1.27844e-07	1.21911e-05
GO:0048598	embryonic morphogenesis	16	0.219178	6456	0.045036	4.866697	1.29393e-07	1.21911e-05
GO:0050674	urothelial cell proliferation	2	0.027397	1	0.000007	3927.424658	1.27844e-07	1.21911e-05
GO:0050675	regulation of urothelial cell proliferation	2	0.027397	1	0.000007	3927.424658	1.27844e-07	1.21911e-05
GO:0050677	positive regulation of urothelial cell proliferation	2	0.027397	1	0.000007	3927.424658	1.27844e-07	1.21911e-05
GO:0060432	lung pattern specification process	2	0.027397	1	0.000007	3927.424658	1.27844e-07	1.21911e-05
GO:0060436	bronchiole morphogenesis	2	0.027397	1	0.000007	3927.424658	1.27844e-07	1.21911e-05
GO:0060661	submandibular salivary gland formation	2	0.027397	1	0.000007	3927.424658	1.27844e-07	1.21911e-05
GO:0060879	semicircular canal fusion	2	0.027397	1	0.000007	3927.424658	1.27844e-07	1.21911e-05
GO:0061115	lung proximal/distal axis specification	2	0.027397	1	0.000007	3927.424658	1.27844e-07	1.21911e-05
GO:0071336	regulation of hair follicle cell proliferation	2	0.027397	1	0.000007	3927.424658	1.27844e-07	1.21911e-05
GO:0071338	positive regulation of hair follicle cell proliferation	2	0.027397	1	0.000007	3927.424658	1.27844e-07	1.21911e-05
GO:0035112	genitalia morphogenesis	4	0.054795	91	0.000635	86.317025	1.70668e-07	1.54099e-05
GO:2000027	regulation of animal organ morphogenesis	8	0.109589	1233	0.008601	12.741037	2.44905e-07	2.12284e-05
GO:0060594	mammary gland specification	3	0.041096	25	0.000174	235.645479	3.26892e-07	2.72452e-05
GO:0048513	animal organ development	28	0.383562	20481	0.142873	2.684632	3.47765e-07	2.79113e-05
GO:0060317	cardiac epithelial to mesenchymal transition	6	0.082192	535	0.003732	22.022942	3.71307e-07	2.87365e-05
GO:0070352	positive regulation of white fat cell proliferation	2	0.027397	2	0.000014	1963.712329	5.11207e-07	3.7522e-05
GO:0110110	positive regulation of animal organ morphogenesis	6	0.082192	567	0.003955	20.780025	5.19456e-07	3.7522e-05
GO:0042733	embryonic digit morphogenesis	7	0.095890	977	0.006815	14.069587	7.50877e-07	4.93076e-05
GO:0060021	roof of mouth development	8	0.109589	1425	0.009941	11.024350	7.21375e-07	4.93076e-05
GO:0060174	limb bud formation	4	0.054795	132	0.000921	59.506434	7.43761e-07	4.93076e-05
GO:0007389	pattern specification process	14	0.191781	5617	0.039184	4.894423	8.35369e-07	5.32425e-05
GO:0042475	odontogenesis of dentin-containing tooth	7	0.095890	1014	0.007074	13.556200	9.59626e-07	5.78236e-05
GO:0048729	tissue morphogenesis	15	0.205479	6573	0.045852	4.481315	9.60613e-07	5.78236e-05
GO:0060615	mammary gland bud formation	2	0.027397	3	0.000021	1309.141553	1.14984e-06	6.38897e-05
GO:0060667	branch elongation involved in salivary gland morphogenesis	2	0.027397	3	0.000021	1309.141553	1.14984e-06	6.38897e-05
GO:0060915	mesenchymal cell differentiation involved in lung development	2	0.027397	3	0.000021	1309.141553	1.14984e-06	6.38897e-05
GO:0001759	organ induction	5	0.068493	356	0.002483	27.580229	1.23273e-06	6.67832e-05
GO:0060592	mammary gland formation	3	0.041096	44	0.000307	133.889477	1.76979e-06	9.35401e-05
GO:0042476	odontogenesis	8	0.109589	1626	0.011343	9.661561	1.9115e-06	9.86243e-05
GO:0048807	female genitalia morphogenesis	2	0.027397	4	0.000028	981.856164	2.04348e-06	0.000102982
GO:0048646	anatomical structure formation involved in morphogenesis	21	0.287671	13585	0.094767	3.035551	2.61494e-06	0.000128786
GO:0048754	branching morphogenesis of an epithelial tube	9	0.123288	2321	0.016191	7.614567	2.91493e-06	0.00014037
GO:0003272	endocardial cushion formation	4	0.054795	197	0.001374	39.872332	3.59875e-06	0.000169532
GO:0009887	animal organ morphogenesis	16	0.219178	8376	0.058430	3.751122	3.9539e-06	0.0001823
GO:0003156	regulation of animal organ formation	5	0.068493	461	0.003216	21.298398	4.30663e-06	0.000194427
GO:0090103	cochlea morphogenesis	5	0.068493	467	0.003258	21.024757	4.58343e-06	0.0002027
GO:0031128	developmental induction	5	0.068493	473	0.003300	20.758058	4.87399e-06	0.000207097
GO:0060429	epithelium development	11	0.150685	3924	0.027373	5.504800	4.80496e-06	0.000207097
GO:0009888	tissue development	18	0.246575	10691	0.074579	3.306222	5.11602e-06	0.0002132
GO:0009952	anterior/posterior pattern specification	9	0.123288	2500	0.017440	7.069364	5.29218e-06	0.00021638
GO:0070346	positive regulation of fat cell proliferation	2	0.027397	7	0.000049	561.060665	6.25196e-06	0.000250889
GO:0098727	maintenance of cell number	8	0.109589	1944	0.013561	8.081121	7.01832e-06	0.000276522
GO:0060510	type II pneumocyte differentiation	3	0.041096	79	0.000551	74.571354	1.01131e-05	0.000384476
GO:0060601	lateral sprouting from an epithelium	3	0.041096	79	0.000551	74.571354	1.01131e-05	0.000384476
GO:0061138	morphogenesis of a branching epithelium	9	0.123288	2722	0.018988	6.492803	1.0405e-05	0.000388751
GO:0048732	gland development	11	0.150685	4298	0.029982	5.025788	1.12548e-05	0.000413376
GO:0002009	morphogenesis of an epithelium	12	0.164384	5203	0.036296	4.529031	1.21934e-05	0.000440384
GO:0060447	bud outgrowth involved in lung branching	2	0.027397	10	0.000070	392.742466	1.27465e-05	0.000452813
GO:0097094	craniofacial suture morphogenesis	4	0.054795	274	0.001911	28.667333	1.3075e-05	0.000456994
GO:0035239	tube morphogenesis	12	0.164384	5283	0.036854	4.460448	1.41817e-05	0.000487807
GO:0008283	cell population proliferation	15	0.205479	8251	0.057558	3.569953	1.504e-05	0.000509246
GO:0060513	prostatic bud formation	2	0.027397	11	0.000077	357.038605	1.54181e-05	0.000514017
GO:0001763	morphogenesis of a branching structure	9	0.123288	2876	0.020063	6.145136	1.60449e-05	0.000526809
GO:0032808	lacrimal gland development	3	0.041096	93	0.000649	63.345559	1.64146e-05	0.000530902
GO:0048806	genitalia development	5	0.068493	621	0.004332	15.810888	1.79352e-05	0.000571553
GO:0070350	regulation of white fat cell proliferation	2	0.027397	12	0.000084	327.285388	1.83428e-05	0.000576071
GO:0001656	metanephros development	5	0.068493	640	0.004465	15.341503	2.06966e-05	0.000631683
GO:0035295	tube development	10	0.136986	3747	0.026139	5.240759	2.05418e-05	0.000631683
GO:0035019	somatic stem cell population maintenance	5	0.068493	654	0.004562	15.013091	2.29347e-05	0.00069027
GO:1905072	cardiac jelly development	3	0.041096	105	0.000732	56.106067	2.35204e-05	0.000698201
GO:1902178	fibroblast growth factor receptor apoptotic signaling pathway	2	0.027397	15	0.000105	261.828311	2.86323e-05	0.000838462
GO:0001501	skeletal system development	9	0.123288	3122	0.021779	5.660926	3.04073e-05	0.000878569
GO:0009946	proximal/distal axis specification	2	0.027397	17	0.000119	231.024980	3.67523e-05	0.000995528
GO:0070075	tear secretion	2	0.027397	17	0.000119	231.024980	3.67523e-05	0.000995528
GO:0098583	learned vocalization behavior	2	0.027397	17	0.000119	231.024980	3.67523e-05	0.000995528
GO:1905747	negative regulation of saliva secretion	2	0.027397	17	0.000119	231.024980	3.67523e-05	0.000995528
GO:1905748	hard palate morphogenesis	2	0.027397	17	0.000119	231.024980	3.67523e-05	0.000995528
GO:0007431	salivary gland development	2	0.027397	18	0.000126	218.190259	4.11897e-05	0.00108851
GO:0061033	secretion by lung epithelial cell involved in lung growth	2	0.027397	18	0.000126	218.190259	4.11897e-05	0.00108851
GO:0007423	sensory organ development	8	0.109589	2571	0.017935	6.110346	5.09974e-05	0.00130013
GO:0019827	stem cell population maintenance	7	0.095890	1873	0.013066	7.339021	4.98255e-05	0.00130013
GO:1905222	atrioventricular canal morphogenesis	3	0.041096	136	0.000949	43.317184	5.05328e-05	0.00130013
GO:2001239	regulation of extrinsic apoptotic signaling pathway in absence of ligand	5	0.068493	790	0.005511	12.428559	5.59099e-05	0.0014088
GO:0030326	embryonic limb morphogenesis	6	0.082192	1358	0.009473	8.676196	7.14794e-05	0.00172167
GO:0035113	embryonic appendage morphogenesis	6	0.082192	1358	0.009473	8.676196	7.14794e-05	0.00172167
GO:0044058	regulation of digestive system process	4	0.054795	422	0.002944	18.613387	6.95074e-05	0.00172167
GO:0061140	lung secretory cell differentiation	3	0.041096	153	0.001067	38.504163	7.15047e-05	0.00172167
GO:0035116	embryonic hindlimb morphogenesis	4	0.054795	427	0.002979	18.395432	7.27211e-05	0.00173172
GO:0048731	system development	19	0.260274	14299	0.099748	2.609311	7.35353e-05	0.00173208
GO:0048562	embryonic organ morphogenesis	7	0.095890	2046	0.014273	6.718468	8.62594e-05	0.00198856
GO:0060572	morphogenesis of an epithelial bud	2	0.027397	26	0.000181	151.054795	8.57125e-05	0.00198856
GO:0048808	male genitalia morphogenesis	2	0.027397	28	0.000195	140.265166	9.93406e-05	0.00221929
GO:0090598	male anatomical structure morphogenesis	2	0.027397	28	0.000195	140.265166	9.93406e-05	0.00221929
GO:2001053	regulation of mesenchymal cell apoptotic process	3	0.041096	170	0.001186	34.653747	9.74791e-05	0.00221929
GO:0048568	embryonic organ development	8	0.109589	2841	0.019818	5.529637	0.000101663	0.00224799
GO:0009653	anatomical structure morphogenesis	24	0.328767	21480	0.149842	2.194092	0.000102806	0.00225031
GO:1904401	cellular response to Thyroid stimulating hormone	2	0.027397	31	0.000216	126.691118	0.000121648	0.00263611
GO:0006029	proteoglycan metabolic process	6	0.082192	1526	0.010645	7.721018	0.000134586	0.00288761
GO:0035265	organ growth	4	0.054795	505	0.003523	15.554157	0.000138081	0.00293355
GO:0071625	vocalization behavior	3	0.041096	197	0.001374	29.904249	0.000150205	0.00316014
GO:0007356	thorax and anterior abdomen determination	2	0.027397	35	0.000244	112.212133	0.000154862	0.0031659
GO:0060665	regulation of branching involved in salivary gland morphogenesis by mesenchymal-epithelial signaling	2	0.027397	35	0.000244	112.212133	0.000154862	0.0031659
GO:0060993	kidney morphogenesis	3	0.041096	198	0.001381	29.753217	0.000152448	0.0031659
GO:0042060	wound healing	6	0.082192	1573	0.010973	7.490320	0.000158455	0.00320908
GO:0035137	hindlimb morphogenesis	4	0.054795	528	0.003683	14.876609	0.000163561	0.00325613
GO:1902238	regulation of intrinsic apoptotic signaling pathway in response to osmotic stress by p53 class mediator	2	0.027397	36	0.000251	109.095129	0.000163783	0.00325613
GO:0030154	cell differentiation	31	0.424658	32907	0.229555	1.849913	0.000168012	0.00328002
GO:0051145	smooth muscle cell differentiation	4	0.054795	531	0.003704	14.792560	0.000167118	0.00328002
GO:1904400	response to Thyroid stimulating hormone	2	0.027397	37	0.000258	106.146612	0.000172952	0.00334631
GO:0010463	mesenchymal cell proliferation	3	0.041096	210	0.001465	28.053033	0.000181085	0.00347267
GO:0035115	embryonic forelimb morphogenesis	4	0.054795	546	0.003809	14.386171	0.000185747	0.00353082
GO:0060019	radial glial cell differentiation	3	0.041096	213	0.001486	27.657920	0.000188751	0.00355673
GO:0003401	axis elongation	3	0.041096	218	0.001521	27.023564	0.000201989	0.00374112
GO:0071626	mastication	2	0.027397	40	0.000279	98.185616	0.000201935	0.00374112
GO:2001055	positive regulation of mesenchymal cell apoptotic process	2	0.027397	43	0.000300	91.335457	0.000233131	0.00428131
GO:0003338	metanephros morphogenesis	2	0.027397	44	0.000307	89.259651	0.00024402	0.00444362
GO:0060664	epithelial cell proliferation involved in salivary gland morphogenesis	2	0.027397	45	0.000314	87.276104	0.000255153	0.00460764
GO:0008285	negative regulation of cell population proliferation	15	0.205479	10627	0.074133	2.771778	0.000261015	0.00467455
GO:0035136	forelimb morphogenesis	4	0.054795	601	0.004193	13.069633	0.000266998	0.0047425
GO:0021761	limbic system development	2	0.027397	47	0.000328	83.562227	0.000278154	0.00490049
GO:0030879	mammary gland development	4	0.054795	613	0.004276	12.813784	0.000287646	0.00502684
GO:0060364	frontal suture morphogenesis	2	0.027397	48	0.000335	81.821347	0.000290021	0.0050278
GO:0048557	embryonic digestive tract morphogenesis	3	0.041096	248	0.001730	23.754585	0.000294146	0.00505885
GO:0035880	embryonic nail plate morphogenesis	2	0.027397	49	0.000342	80.151524	0.000302131	0.00510449
GO:1901099	negative regulation of signal transduction in absence of ligand	4	0.054795	622	0.004339	12.628375	0.000303866	0.00510449
GO:2001240	negative regulation of extrinsic apoptotic signaling pathway in absence of ligand	4	0.054795	622	0.004339	12.628375	0.000303866	0.00510449
GO:0060272	embryonic skeletal joint morphogenesis	3	0.041096	253	0.001765	23.285126	0.00031173	0.0051963
GO:0046884	follicle-stimulating hormone secretion	2	0.027397	50	0.000349	78.548493	0.000314485	0.00520221
GO:0010092	specification of animal organ identity	3	0.041096	255	0.001779	23.102498	0.000318949	0.00523607
GO:0003151	outflow tract morphogenesis	5	0.068493	1162	0.008106	8.449709	0.000332574	0.00541871
GO:0042692	muscle cell differentiation	6	0.082192	1811	0.012633	6.505949	0.000335617	0.00542748
GO:1904588	cellular response to glycoprotein	2	0.027397	53	0.000370	74.102352	0.000353006	0.00566641
GO:0021650	vestibulocochlear nerve formation	2	0.027397	55	0.000384	71.407721	0.000379901	0.00600909
GO:0045596	negative regulation of cell differentiation	14	0.191781	9789	0.068287	2.808456	0.000379316	0.00600909
GO:0030949	positive regulation of vascular endothelial growth factor receptor signaling pathway	3	0.041096	273	0.001904	21.579256	0.000388812	0.00610548
GO:0031076	embryonic camera-type eye development	3	0.041096	276	0.001925	21.344699	0.000401333	0.00625675
GO:0070371	ERK1 and ERK2 cascade	4	0.054795	680	0.004744	11.551249	0.000424547	0.00657138
GO:0097065	anterior head development	2	0.027397	59	0.000412	66.566520	0.000436593	0.0067099
GO:0045165	cell fate commitment	7	0.095890	2687	0.018744	5.115737	0.000449204	0.00685511
GO:0030857	negative regulation of epithelial cell differentiation	4	0.054795	692	0.004827	11.350938	0.000453234	0.00686824
GO:1902533	positive regulation of intracellular signal transduction	19	0.260274	16474	0.114921	2.264813	0.000464289	0.0069869
GO:0030540	female genitalia development	3	0.041096	292	0.002037	20.175127	0.000472492	0.00706132
GO:0060541	respiratory system development	2	0.027397	63	0.000439	62.340074	0.000497143	0.00737882
GO:0030916	otic vesicle formation	2	0.027397	64	0.000446	61.366010	0.000512881	0.00750955
GO:0048730	epidermis morphogenesis	2	0.027397	64	0.000446	61.366010	0.000512881	0.00750955
GO:0042981	regulation of apoptotic process	22	0.301370	20953	0.146166	2.061837	0.000542496	0.00788986
GO:0070384	Harderian gland development	2	0.027397	69	0.000481	56.919198	0.000595168	0.0085982
GO:0021559	trigeminal nerve development	2	0.027397	70	0.000488	56.106067	0.000612343	0.00872991
GO:0051216	cartilage development	6	0.082192	2029	0.014154	5.806936	0.000608585	0.00872991
GO:0003167	atrioventricular bundle cell differentiation	2	0.027397	71	0.000495	55.315840	0.000629756	0.00886156
GO:0009967	positive regulation of signal transduction	23	0.315068	22653	0.158025	1.993793	0.000626144	0.00886156
GO:0030432	peristalsis	2	0.027397	72	0.000502	54.547565	0.000647407	0.00905117
GO:2000136	regulation of cell proliferation involved in heart morphogenesis	3	0.041096	327	0.002281	18.015709	0.000655173	0.00910102
GO:0060932	His-Purkinje system cell differentiation	2	0.027397	73	0.000509	53.800338	0.000665296	0.00918279
GO:0048704	embryonic skeletal system morphogenesis	5	0.068493	1358	0.009473	7.230163	0.000671377	0.00918974
GO:0051057	positive regulation of small GTPase mediated signal transduction	5	0.068493	1361	0.009494	7.214226	0.000678028	0.00918974
GO:0060740	prostate gland epithelium morphogenesis	3	0.041096	331	0.002309	17.797997	0.000678522	0.00918974
GO:0048869	cellular developmental process	33	0.452055	39008	0.272115	1.661262	0.000739667	0.00989418
GO:0090427	activation of meiosis	2	0.027397	77	0.000537	51.005515	0.000739229	0.00989418
GO:0060411	cardiac septum morphogenesis	5	0.068493	1402	0.009780	7.003254	0.000773959	0.0102894
GO:0032275	luteinizing hormone secretion	2	0.027397	80	0.000558	49.092808	0.000797165	0.0104064
GO:0045747	positive regulation of Notch signaling pathway	4	0.054795	803	0.005602	9.781880	0.000787678	0.0104064
GO:0060444	branching involved in mammary gland duct morphogenesis	3	0.041096	350	0.002442	16.831820	0.000796677	0.0104064
GO:0098598	learned vocalization behavior or vocal learning	2	0.027397	81	0.000565	48.486724	0.00081695	0.0106008
GO:0046579	positive regulation of Ras protein signal transduction	3	0.041096	354	0.002469	16.641630	0.000823106	0.0106171
GO:0048736	appendage development	4	0.054795	818	0.005706	9.602505	0.000843361	0.0106875
GO:0060173	limb development	4	0.054795	818	0.005706	9.602505	0.000843361	0.0106875
GO:1904587	response to glycoprotein	2	0.027397	82	0.000572	47.895423	0.000836971	0.0106875
GO:0060449	bud elongation involved in lung branching	2	0.027397	86	0.000600	45.667729	0.000919406	0.0115835
GO:0043067	regulation of programmed cell death	22	0.301370	21791	0.152011	1.982547	0.00092977	0.0116463
GO:0035148	tube formation	6	0.082192	2208	0.015403	5.336175	0.000941217	0.0117219
GO:1901078	negative regulation of relaxation of muscle	2	0.027397	88	0.000614	44.629826	0.000962033	0.0119127
GO:0009880	embryonic pattern specification	4	0.054795	851	0.005936	9.230140	0.000975552	0.0120115
GO:0090102	cochlea development	3	0.041096	379	0.002644	15.543897	0.00100096	0.0122547
GO:0003129	heart induction	2	0.027397	91	0.000635	43.158513	0.00102773	0.0125117
GO:0048566	embryonic digestive tract development	3	0.041096	384	0.002679	15.341503	0.00103921	0.0125808
GO:2000137	negative regulation of cell proliferation involved in heart morphogenesis	2	0.027397	92	0.000642	42.689398	0.0010501	0.012642
GO:0060441	epithelial tube branching involved in lung morphogenesis	3	0.041096	389	0.002714	15.144311	0.00107837	0.0129107
GO:0060931	sinoatrial node cell development	2	0.027397	94	0.000656	41.781113	0.00109553	0.013044
GO:0048538	thymus development	4	0.054795	880	0.006139	8.925965	0.00110321	0.0130637
GO:0031223	auditory behavior	2	0.027397	95	0.000663	41.341312	0.00111859	0.0131026
GO:2000826	regulation of heart morphogenesis	2	0.027397	95	0.000663	41.341312	0.00111859	0.0131026
GO:0043069	negative regulation of programmed cell death	16	0.219178	13568	0.094649	2.315699	0.0011428	0.0133143
GO:0031647	regulation of protein stability	9	0.123288	5124	0.035744	3.449143	0.00116951	0.0134805
GO:0060596	mammary placode formation	2	0.027397	97	0.000677	40.488914	0.00116542	0.0134805
GO:0060487	lung epithelial cell differentiation	3	0.041096	403	0.002811	14.618206	0.00119296	0.013678
GO:0021983	pituitary gland development	3	0.041096	409	0.002853	14.403758	0.00124432	0.0141918
GO:0002062	chondrocyte differentiation	4	0.054795	912	0.006362	8.612773	0.00125721	0.0142638
GO:0060479	lung cell differentiation	3	0.041096	419	0.002923	14.059993	0.00133299	0.0150074
GO:0070315	G1 to G0 transition involved in cell differentiation	2	0.027397	104	0.000725	37.763699	0.00133661	0.0150074
GO:0061351	neural precursor cell proliferation	4	0.054795	935	0.006522	8.400908	0.00137679	0.0153789
GO:0007638	mechanosensory behavior	2	0.027397	107	0.000746	36.704903	0.00141344	0.0156272
GO:0060430	lung saccule development	2	0.027397	107	0.000746	36.704903	0.00141344	0.0156272
GO:0071300	cellular response to retinoic acid	4	0.054795	966	0.006739	8.131314	0.00155025	0.0170527
GO:0060911	cardiac cell fate commitment	2	0.027397	114	0.000795	34.451093	0.00160074	0.0174311
GO:0060923	cardiac muscle cell fate commitment	2	0.027397	114	0.000795	34.451093	0.00160074	0.0174311
GO:0045787	positive regulation of cell cycle	8	0.109589	4335	0.030240	3.623921	0.00163473	0.0177123
GO:0060363	cranial suture morphogenesis	2	0.027397	116	0.000809	33.857109	0.00165631	0.0178568
GO:0030855	epithelial cell differentiation	9	0.123288	5401	0.037677	3.272248	0.00167928	0.0180148
GO:1902218	regulation of intrinsic apoptotic signaling pathway in response to osmotic stress	2	0.027397	118	0.000823	33.283260	0.00171278	0.0182838
GO:0010159	specification of animal organ position	2	0.027397	119	0.000830	33.003569	0.00174137	0.0184977
GO:0032526	response to retinoic acid	5	0.068493	1698	0.011845	5.782427	0.00179616	0.0189867
GO:0010647	positive regulation of cell communication	23	0.315068	24497	0.170888	1.843711	0.00185911	0.0195568
GO:0001822	kidney development	6	0.082192	2552	0.017802	4.616879	0.00195704	0.0201543
GO:0023056	positive regulation of signaling	23	0.315068	24566	0.171370	1.838532	0.00193096	0.0201543
GO:0043066	negative regulation of apoptotic process	15	0.205479	12924	0.090156	2.279146	0.00195997	0.0201543
GO:0061180	mammary gland epithelium development	2	0.027397	126	0.000879	31.170037	0.00194777	0.0201543
GO:0071772	response to BMP	3	0.041096	481	0.003355	12.247686	0.00197172	0.0201543
GO:0071773	cellular response to BMP stimulus	3	0.041096	481	0.003355	12.247686	0.00197172	0.0201543
GO:0001947	heart looping	4	0.054795	1035	0.007220	7.589226	0.00198996	0.0202452
GO:0051093	negative regulation of developmental process	16	0.219178	14324	0.099923	2.193479	0.00201102	0.0203639
GO:0045669	positive regulation of osteoblast differentiation	4	0.054795	1042	0.007269	7.538243	0.0020389	0.0205502
GO:1902253	regulation of intrinsic apoptotic signaling pathway by p53 class mediator	3	0.041096	489	0.003411	12.047315	0.00206574	0.0207244
GO:0042127	regulation of cell population proliferation	22	0.301370	23233	0.162071	1.859496	0.00217246	0.0214964
GO:0042482	positive regulation of odontogenesis	2	0.027397	133	0.000928	29.529509	0.00216521	0.0214964
GO:0060457	negative regulation of digestive system process	2	0.027397	133	0.000928	29.529509	0.00216521	0.0214964
GO:0032274	gonadotropin secretion	2	0.027397	135	0.000942	29.092035	0.00222936	0.0218598
GO:0060571	morphogenesis of an epithelial fold	2	0.027397	135	0.000942	29.092035	0.00222936	0.0218598
GO:2001237	negative regulation of extrinsic apoptotic signaling pathway	5	0.068493	1787	0.012466	5.494439	0.0022396	0.0218613
GO:0007435	salivary gland morphogenesis	2	0.027397	136	0.000949	28.878122	0.00226176	0.0219787
GO:0010838	positive regulation of keratinocyte proliferation	2	0.027397	137	0.000956	28.667333	0.00229439	0.0221962
GO:0030856	regulation of epithelial cell differentiation	6	0.082192	2647	0.018465	4.451180	0.00234669	0.0225322
GO:0060054	positive regulation of epithelial cell proliferation involved in wound healing	2	0.027397	139	0.000970	28.254854	0.00236032	0.0225322
GO:0060926	cardiac pacemaker cell development	2	0.027397	139	0.000970	28.254854	0.00236032	0.0225322
GO:0009611	response to wounding	7	0.095890	3603	0.025134	3.815150	0.00242424	0.0228679
GO:0030903	notochord development	2	0.027397	141	0.000984	27.854076	0.00242714	0.0228679
GO:0071599	otic vesicle development	2	0.027397	141	0.000984	27.854076	0.00242714	0.0228679
GO:0070344	regulation of fat cell proliferation	2	0.027397	142	0.000991	27.657920	0.00246088	0.0230854
GO:0003207	cardiac chamber formation	2	0.027397	143	0.000998	27.464508	0.00249484	0.0233031
GO:0009798	axis specification	4	0.054795	1107	0.007722	7.095618	0.00253382	0.0235656
GO:0048332	mesoderm morphogenesis	2	0.027397	145	0.001012	27.085687	0.00256343	0.0237391
GO:0008589	regulation of smoothened signaling pathway	4	0.054795	1112	0.007757	7.063713	0.00257501	0.0237449
GO:0003148	outflow tract septum morphogenesis	3	0.041096	533	0.003718	11.052790	0.00263271	0.024174
GO:0060693	regulation of branching involved in salivary gland morphogenesis	2	0.027397	148	0.001032	26.536653	0.00266797	0.0243945
GO:0060602	branch elongation of an epithelium	2	0.027397	149	0.001039	26.358555	0.00270326	0.0246133
GO:0003143	embryonic heart tube morphogenesis	4	0.054795	1130	0.007883	6.951194	0.0027271	0.0246574
GO:0072175	epithelial tube formation	3	0.041096	540	0.003767	10.909513	0.00273087	0.0246574
GO:0007368	determination of left/right symmetry	4	0.054795	1136	0.007925	6.914480	0.00277914	0.024895
GO:0009966	regulation of signal transduction	33	0.452055	41935	0.292534	1.545308	0.00278431	0.024895
GO:0048856	anatomical structure development	34	0.465753	43706	0.304888	1.527621	0.00279164	0.024895
GO:0009799	specification of symmetry	4	0.054795	1142	0.007966	6.878152	0.00283186	0.0250475
GO:0009855	determination of bilateral symmetry	4	0.054795	1142	0.007966	6.878152	0.00283186	0.0250475
GO:0106049	regulation of cellular response to osmotic stress	2	0.027397	154	0.001074	25.502758	0.00288299	0.0253961
GO:0051153	regulation of striated muscle cell differentiation	4	0.054795	1152	0.008036	6.818446	0.00292123	0.0256288
GO:0032781	positive regulation of ATP-dependent activity	2	0.027397	158	0.001102	24.857118	0.00303072	0.0264417
GO:0045944	positive regulation of transcription by RNA polymerase II	18	0.246575	17797	0.124150	1.986111	0.00303829	0.0264417
GO:0035787	cell migration involved in kidney development	1	0.013699	6	0.000042	327.285388	0.00305084	0.0264447
GO:2001236	regulation of extrinsic apoptotic signaling pathway	6	0.082192	2817	0.019651	4.182561	0.00318681	0.0275132
GO:0043586	tongue development	2	0.027397	163	0.001137	24.094630	0.00322028	0.0276919
GO:0001708	cell fate specification	4	0.054795	1200	0.008371	6.545708	0.00337723	0.0289267
GO:0030878	thyroid gland development	3	0.041096	588	0.004102	10.018940	0.00346498	0.0294455
GO:0070166	enamel mineralization	2	0.027397	169	0.001179	23.239199	0.00345491	0.0294455
GO:0008595	anterior/posterior axis specification, embryo	2	0.027397	172	0.001200	22.833864	0.00357514	0.0296194
GO:0021603	cranial nerve formation	2	0.027397	172	0.001200	22.833864	0.00357514	0.0296194
GO:0030947	regulation of vascular endothelial growth factor receptor signaling pathway	3	0.041096	595	0.004151	9.901071	0.00358112	0.0296194
GO:0047484	regulation of response to osmotic stress	2	0.027397	172	0.001200	22.833864	0.00357514	0.0296194
GO:0060283	negative regulation of oocyte development	1	0.013699	7	0.000049	280.530333	0.00355842	0.0296194
GO:1904073	regulation of trophectodermal cell proliferation	1	0.013699	7	0.000049	280.530333	0.00355842	0.0296194
GO:1904075	positive regulation of trophectodermal cell proliferation	1	0.013699	7	0.000049	280.530333	0.00355842	0.0296194
GO:0051146	striated muscle cell differentiation	4	0.054795	1226	0.008552	6.406892	0.00364342	0.0300201
GO:1902003	regulation of amyloid-beta formation	3	0.041096	600	0.004186	9.818562	0.00366553	0.0300879
GO:0060982	coronary artery morphogenesis	2	0.027397	175	0.001221	22.442427	0.0036973	0.0302341
GO:0045836	positive regulation of meiotic nuclear division	2	0.027397	178	0.001242	22.064183	0.00382139	0.0311314
GO:0001568	blood vessel development	6	0.082192	2936	0.020481	4.013036	0.00389654	0.0314295
GO:0048705	skeletal system morphogenesis	5	0.068493	2036	0.014203	4.822476	0.0039014	0.0314295
GO:0060638	mesenchymal-epithelial cell signaling	2	0.027397	180	0.001256	21.819026	0.00390518	0.0314295
GO:2001233	regulation of apoptotic signaling pathway	9	0.123288	6132	0.042776	2.882161	0.003916	0.0314295
GO:0010646	regulation of cell communication	35	0.479452	46350	0.323332	1.482846	0.00393969	0.031503
GO:0007157	heterophilic cell-cell adhesion	3	0.041096	620	0.004325	9.501834	0.00401527	0.0319893
GO:0060445	branching involved in salivary gland morphogenesis	2	0.027397	187	0.001304	21.002271	0.00420516	0.0333794
GO:1900087	positive regulation of G1/S transition of mitotic cell cycle	3	0.041096	632	0.004409	9.321419	0.00423453	0.0334899
GO:0060977	coronary vasculature morphogenesis	2	0.027397	191	0.001332	20.562433	0.00438123	0.0345241
GO:0051549	positive regulation of keratinocyte migration	2	0.027397	193	0.001346	20.349351	0.00447053	0.0351001
GO:0003161	cardiac conduction system development	2	0.027397	194	0.001353	20.244457	0.0045155	0.0351981
GO:0036302	atrioventricular canal development	2	0.027397	194	0.001353	20.244457	0.0045155	0.0351981
GO:0051450	myoblast proliferation	2	0.027397	196	0.001367	20.037881	0.00460606	0.0357754
GO:0007411	axon guidance	6	0.082192	3045	0.021242	3.869384	0.00464415	0.0359424
GO:0097485	neuron projection guidance	6	0.082192	3072	0.021430	3.835376	0.00484467	0.0373608
GO:0001823	mesonephros development	2	0.027397	203	0.001416	19.346919	0.00492961	0.0378811
GO:0031214	biomineral tissue development	4	0.054795	1340	0.009348	5.861828	0.00497943	0.0381287
GO:0007497	posterior midgut development	1	0.013699	10	0.000070	196.371233	0.00507963	0.0382207
GO:0045197	establishment or maintenance of epithelial cell apical/basal polarity	3	0.041096	673	0.004695	8.753547	0.00503805	0.0382207
GO:0072216	positive regulation of metanephros development	1	0.013699	10	0.000070	196.371233	0.00507963	0.0382207
GO:0072298	regulation of metanephric glomerulus development	1	0.013699	10	0.000070	196.371233	0.00507963	0.0382207
GO:0072300	positive regulation of metanephric glomerulus development	1	0.013699	10	0.000070	196.371233	0.00507963	0.0382207
GO:0050793	regulation of developmental process	28	0.383562	34809	0.242824	1.579590	0.00525746	0.0392859
GO:0060348	bone development	4	0.054795	1360	0.009487	5.775624	0.00524353	0.0392859
GO:0060026	convergent extension	2	0.027397	211	0.001472	18.613387	0.00531187	0.0395561
GO:0014821	phasic smooth muscle contraction	2	0.027397	212	0.001479	18.525588	0.00536058	0.0397821
GO:0010001	glial cell differentiation	4	0.054795	1373	0.009578	5.720939	0.00542013	0.0400868
GO:2000179	positive regulation of neural precursor cell proliferation	3	0.041096	694	0.004841	8.488670	0.00548277	0.0402779
GO:2000241	regulation of reproductive process	5	0.068493	2209	0.015410	4.444799	0.00548315	0.0402779
GO:0055007	cardiac muscle cell differentiation	3	0.041096	700	0.004883	8.415910	0.00561403	0.0408242
GO:1901077	regulation of relaxation of muscle	2	0.027397	217	0.001514	18.098731	0.00560723	0.0408242
GO:1901330	negative regulation of odontoblast differentiation	1	0.013699	11	0.000077	178.519303	0.00558619	0.0408242
GO:0050918	positive chemotaxis	3	0.041096	703	0.004904	8.379996	0.00568036	0.0411684
GO:0045176	apical protein localization	2	0.027397	220	0.001535	17.851930	0.00575768	0.0414043
GO:0051252	regulation of RNA metabolic process	32	0.438356	41977	0.292827	1.496982	0.00577023	0.0414043
GO:0060788	ectodermal placode formation	2	0.027397	220	0.001535	17.851930	0.00575768	0.0414043
GO:0060536	cartilage morphogenesis	2	0.027397	222	0.001549	17.691102	0.005859	0.0419025
GO:0043410	positive regulation of MAPK cascade	9	0.123288	6566	0.045804	2.691656	0.00607988	0.0431971
GO:1901329	regulation of odontoblast differentiation	2	0.027397	226	0.001577	17.377985	0.00606409	0.0431971
GO:0050930	induction of positive chemotaxis	2	0.027397	227	0.001584	17.301430	0.00611587	0.0433107
GO:0003198	epithelial to mesenchymal transition involved in endocardial cushion formation	2	0.027397	231	0.001611	17.001838	0.00632501	0.0446459
GO:0051547	regulation of keratinocyte migration	2	0.027397	232	0.001618	16.928555	0.0063778	0.0448724
GO:0050905	neuromuscular process	4	0.054795	1445	0.010080	5.435882	0.00647073	0.0453789
GO:0043010	camera-type eye development	4	0.054795	1451	0.010122	5.413404	0.00656395	0.0456839
GO:0051042	negative regulation of calcium-independent cell-cell adhesion	1	0.013699	13	0.000091	151.054795	0.00659855	0.0456839
GO:0090068	positive regulation of cell cycle process	6	0.082192	3276	0.022853	3.596543	0.00657239	0.0456839
GO:0180064	protein O-linked glycosylation via xylose	3	0.041096	742	0.005176	7.939538	0.00658578	0.0456839
GO:0006355	regulation of DNA-templated transcription	30	0.410959	38831	0.270881	1.517122	0.00665322	0.0458082
GO:1902991	regulation of amyloid precursor protein catabolic process	3	0.041096	745	0.005197	7.907566	0.00665878	0.0458082
GO:0045667	regulation of osteoblast differentiation	5	0.068493	2324	0.016212	4.224854	0.00675758	0.0463407
GO:0001974	blood vessel remodeling	3	0.041096	753	0.005253	7.823555	0.00685578	0.0468659
GO:2001141	regulation of RNA biosynthetic process	30	0.410959	38917	0.271480	1.513770	0.0068812	0.0468917
GO:0071320	cellular response to cAMP	3	0.041096	755	0.005267	7.802830	0.00690557	0.0469075
GO:0090092	regulation of transmembrane receptor protein serine/threonine kinase signaling pathway	7	0.095890	4375	0.030519	3.141940	0.00692681	0.0469075
GO:0060426	lung vasculature development	2	0.027397	244	0.001702	16.096003	0.00702698	0.0474376
GO:0060281	regulation of oocyte development	1	0.013699	14	0.000098	140.265166	0.00710435	0.0476629
GO:1905879	regulation of oogenesis	1	0.013699	14	0.000098	140.265166	0.00710435	0.0476629
GO:0042481	regulation of odontogenesis	2	0.027397	246	0.001716	15.965141	0.00713798	0.0477407
GO:0060606	tube closure	4	0.054795	1494	0.010422	5.257597	0.0072582	0.0483955
GO:0061635	regulation of protein complex stability	2	0.027397	249	0.001737	15.772790	0.00730596	0.0485645
GO:0051785	positive regulation of nuclear division	3	0.041096	773	0.005392	7.621135	0.00736339	0.0487965
GO:0060412	ventricular septum morphogenesis	3	0.041096	776	0.005413	7.591671	0.0074414	0.0491631
GO:0048103	somatic stem cell division	2	0.027397	255	0.001779	15.401665	0.00764727	0.0503697
GO:0048738	cardiac muscle tissue development	3	0.041096	786	0.005483	7.495085	0.00770497	0.050596
GO:0035088	establishment or maintenance of apical/basal cell polarity	3	0.041096	792	0.005525	7.438304	0.00786574	0.0513406
GO:0061245	establishment or maintenance of bipolar cell polarity	3	0.041096	792	0.005525	7.438304	0.00786574	0.0513406
GO:0010468	regulation of gene expression	39	0.534247	55682	0.388431	1.375396	0.00804709	0.051801
GO:0023051	regulation of signaling	34	0.465753	46417	0.323800	1.438400	0.00796064	0.051801
GO:0040019	positive regulation of embryonic development	2	0.027397	262	0.001828	14.990170	0.00805442	0.051801
GO:0046578	regulation of Ras protein signal transduction	3	0.041096	799	0.005574	7.373138	0.0080558	0.051801
GO:0070314	G1 to G0 transition	2	0.027397	261	0.001821	15.047604	0.00799567	0.051801
GO:0001502	cartilage condensation	2	0.027397	263	0.001835	14.933174	0.00811337	0.0520168
GO:0007167	enzyme-linked receptor protein signaling pathway	11	0.150685	9505	0.066306	2.272576	0.0084843	0.0542345
GO:0061209	cell proliferation involved in mesonephros development	1	0.013699	17	0.000119	115.512490	0.00862022	0.0547801
GO:0072138	mesenchymal cell proliferation involved in ureteric bud development	1	0.013699	17	0.000119	115.512490	0.00862022	0.0547801
GO:0006357	regulation of transcription by RNA polymerase II	25	0.342466	30994	0.216211	1.583946	0.00886426	0.0561662
GO:0009441	glycolate metabolic process	1	0.013699	18	0.000126	109.095129	0.009125	0.0573156
GO:0048286	lung alveolus development	3	0.041096	835	0.005825	7.055254	0.00907601	0.0573156
GO:0050925	negative regulation of negative chemotaxis	1	0.013699	18	0.000126	109.095129	0.009125	0.0573156
GO:0016331	morphogenesis of embryonic epithelium	2	0.027397	281	0.001960	13.976600	0.00920761	0.0574343
GO:0030539	male genitalia development	2	0.027397	281	0.001960	13.976600	0.00920761	0.0574343
GO:1902808	positive regulation of cell cycle G1/S phase transition	3	0.041096	840	0.005860	7.013258	0.00922341	0.0574343
GO:0019075	virus maturation	1	0.013699	19	0.000133	103.353280	0.00962953	0.0594841
GO:0021644	vagus nerve morphogenesis	1	0.013699	19	0.000133	103.353280	0.00962953	0.0594841
GO:0051254	positive regulation of RNA metabolic process	21	0.287671	24611	0.171683	1.675591	0.00963495	0.0594841
GO:0008593	regulation of Notch signaling pathway	4	0.054795	1630	0.011371	4.818926	0.00976894	0.0597989
GO:0051445	regulation of meiotic cell cycle	3	0.041096	859	0.005992	6.858134	0.00979631	0.0597989
GO:0060986	endocrine hormone secretion	2	0.027397	289	0.002016	13.589705	0.00971393	0.0597989
GO:0098743	cell aggregation	2	0.027397	290	0.002023	13.542844	0.00977807	0.0597989
GO:0001736	establishment of planar polarity	2	0.027397	292	0.002037	13.450084	0.00990693	0.0601354
GO:0007164	establishment of tissue polarity	2	0.027397	292	0.002037	13.450084	0.00990693	0.0601354
GO:0090177	establishment of planar polarity involved in neural tube closure	1	0.013699	20	0.000140	98.185616	0.0101338	0.0611698
GO:1990443	peptidyl-threonine autophosphorylation	1	0.013699	20	0.000140	98.185616	0.0101338	0.0611698
GO:0050872	white fat cell differentiation	2	0.027397	297	0.002072	13.223652	0.0102324	0.0615933
GO:0023019	signal transduction involved in regulation of gene expression	2	0.027397	298	0.002079	13.179277	0.010298	0.0618168
GO:0003133	endodermal-mesodermal cell signaling	1	0.013699	21	0.000146	93.510111	0.0106378	0.0626418
GO:0034333	adherens junction assembly	2	0.027397	302	0.002107	13.004717	0.0105626	0.0626418
GO:0060488	orthogonal dichotomous subdivision of terminal units involved in lung branching morphogenesis	1	0.013699	21	0.000146	93.510111	0.0106378	0.0626418
GO:0060489	planar dichotomous subdivision of terminal units involved in lung branching morphogenesis	1	0.013699	21	0.000146	93.510111	0.0106378	0.0626418
GO:0060490	lateral sprouting involved in lung morphogenesis	1	0.013699	21	0.000146	93.510111	0.0106378	0.0626418
GO:2001035	regulation of tongue muscle cell differentiation	1	0.013699	21	0.000146	93.510111	0.0106378	0.0626418
GO:2001037	positive regulation of tongue muscle cell differentiation	1	0.013699	21	0.000146	93.510111	0.0106378	0.0626418
GO:0032355	response to estradiol	4	0.054795	1677	0.011699	4.683870	0.0107528	0.0631472
GO:0033599	regulation of mammary gland epithelial cell proliferation	2	0.027397	307	0.002142	12.792914	0.0108974	0.0636514
GO:0051446	positive regulation of meiotic cell cycle	2	0.027397	307	0.002142	12.792914	0.0108974	0.0636514
GO:0010922	positive regulation of phosphatase activity	1	0.013699	22	0.000153	89.259651	0.0111416	0.0647288
GO:2001262	positive regulation of semaphorin-plexin signaling pathway	1	0.013699	22	0.000153	89.259651	0.0111416	0.0647288
GO:0032941	secretion by tissue	2	0.027397	315	0.002197	12.468015	0.0114428	0.066301
GO:0048565	digestive tract development	3	0.041096	912	0.006362	6.459580	0.0115024	0.0664683
GO:0045893	positive regulation of DNA-templated transcription	20	0.273973	23405	0.163271	1.678028	0.0115585	0.0666152
GO:0070374	positive regulation of ERK1 and ERK2 cascade	5	0.068493	2657	0.018535	3.695356	0.011598	0.0666549
GO:1902680	positive regulation of RNA biosynthetic process	20	0.273973	23418	0.163361	1.677097	0.0116269	0.0666549
GO:0010556	regulation of macromolecule biosynthetic process	39	0.534247	56822	0.396384	1.347802	0.0117496	0.0670037
GO:0034505	tooth mineralization	2	0.027397	319	0.002225	12.311676	0.01172	0.0670037
GO:0001112	DNA-templated transcription open complex formation	1	0.013699	24	0.000167	81.821347	0.0121484	0.0673546
GO:0001120	protein-DNA complex remodeling	1	0.013699	24	0.000167	81.821347	0.0121484	0.0673546
GO:0022012	subpallium cell proliferation in forebrain	1	0.013699	24	0.000167	81.821347	0.0121484	0.0673546
GO:0022018	lateral ganglionic eminence cell proliferation	1	0.013699	24	0.000167	81.821347	0.0121484	0.0673546
GO:0048534	hematopoietic or lymphoid organ development	4	0.054795	1729	0.012061	4.543001	0.0119137	0.0673546
GO:0060366	lambdoid suture morphogenesis	1	0.013699	24	0.000167	81.821347	0.0121484	0.0673546
GO:0060367	sagittal suture morphogenesis	1	0.013699	24	0.000167	81.821347	0.0121484	0.0673546
GO:0060485	mesenchyme development	3	0.041096	931	0.006495	6.327752	0.012153	0.0673546
GO:0060873	anterior semicircular canal development	1	0.013699	24	0.000167	81.821347	0.0121484	0.0673546
GO:0060875	lateral semicircular canal development	1	0.013699	24	0.000167	81.821347	0.0121484	0.0673546
GO:0090100	positive regulation of transmembrane receptor protein serine/threonine kinase signaling pathway	4	0.054795	1732	0.012082	4.535132	0.0119831	0.0673546
GO:0060428	lung epithelium development	2	0.027397	326	0.002274	12.047315	0.012212	0.0675089
GO:0045186	zonula adherens assembly	1	0.013699	25	0.000174	78.548493	0.0126514	0.0692312
GO:0061032	visceral serous pericardium development	1	0.013699	25	0.000174	78.548493	0.0126514	0.0692312
GO:1903929	primary palate development	1	0.013699	25	0.000174	78.548493	0.0126514	0.0692312
GO:1905355	spine apparatus assembly	1	0.013699	25	0.000174	78.548493	0.0126514	0.0692312
GO:0001755	neural crest cell migration	3	0.041096	953	0.006648	6.181676	0.0129325	0.069887
GO:0035051	cardiocyte differentiation	3	0.041096	953	0.006648	6.181676	0.0129325	0.069887
GO:0048608	reproductive structure development	5	0.068493	2729	0.019037	3.597861	0.0128919	0.069887
GO:0051249	regulation of lymphocyte activation	9	0.123288	7414	0.051719	2.383789	0.0128758	0.069887
GO:2000648	positive regulation of stem cell proliferation	2	0.027397	336	0.002344	11.688764	0.0129305	0.069887
GO:0060644	mammary gland epithelial cell differentiation	2	0.027397	338	0.002358	11.619600	0.0130764	0.0704887
GO:0000165	MAPK cascade	5	0.068493	2752	0.019198	3.567791	0.0133251	0.0716511
GO:0048584	positive regulation of response to stimulus	24	0.328767	30335	0.211613	1.553621	0.0134112	0.0719356
GO:0021602	cranial nerve morphogenesis	2	0.027397	346	0.002414	11.350938	0.013667	0.0727674
GO:0036514	dopaminergic neuron axon guidance	1	0.013699	27	0.000188	72.730086	0.0136567	0.0727674
GO:1900159	positive regulation of bone mineralization involved in bone maturation	1	0.013699	27	0.000188	72.730086	0.0136567	0.0727674
GO:0090497	mesenchymal cell migration	3	0.041096	978	0.006822	6.023657	0.0138523	0.0735731
GO:0080090	regulation of primary metabolic process	40	0.547945	59254	0.413349	1.325623	0.0139074	0.0736854
GO:0021836	chemorepulsion involved in postnatal olfactory bulb interneuron migration	1	0.013699	28	0.000195	70.132583	0.0141589	0.0742912
GO:0036515	serotonergic neuron axon guidance	1	0.013699	28	0.000195	70.132583	0.0141589	0.0742912
GO:0043462	regulation of ATP-dependent activity	2	0.027397	352	0.002456	11.157456	0.0141175	0.0742912
GO:0043567	regulation of insulin-like growth factor receptor signaling pathway	2	0.027397	353	0.002462	11.125849	0.0141932	0.0742912
GO:0051040	regulation of calcium-independent cell-cell adhesion	1	0.013699	28	0.000195	70.132583	0.0141589	0.0742912
GO:0003210	cardiac atrium formation	1	0.013699	29	0.000202	67.714218	0.0146609	0.0760052
GO:0046013	regulation of T cell homeostatic proliferation	1	0.013699	29	0.000202	67.714218	0.0146609	0.0760052
GO:0048146	positive regulation of fibroblast proliferation	3	0.041096	998	0.006962	5.902943	0.0146143	0.0760052
GO:0048645	animal organ formation	2	0.027397	359	0.002504	10.939902	0.0146511	0.0760052
GO:0060562	epithelial tube morphogenesis	4	0.054795	1848	0.012891	4.250460	0.0148661	0.076885
GO:0061458	reproductive system development	2	0.027397	363	0.002532	10.819352	0.0149599	0.0771857
GO:0030859	polarized epithelial cell differentiation	2	0.027397	365	0.002546	10.760068	0.0151153	0.0773117
GO:0042412	taurine biosynthetic process	1	0.013699	30	0.000209	65.457078	0.0151627	0.0773117
GO:0046305	alkanesulfonate biosynthetic process	1	0.013699	30	0.000209	65.457078	0.0151627	0.0773117
GO:0051726	regulation of cell cycle	14	0.191781	14648	0.102183	1.876841	0.0150554	0.0773117
GO:1901796	regulation of signal transduction by p53 class mediator	4	0.054795	1858	0.012961	4.227583	0.0151334	0.0773117
GO:0021537	telencephalon development	2	0.027397	369	0.002574	10.643427	0.0154283	0.0784815
GO:0007417	central nervous system development	4	0.054795	1889	0.013177	4.158205	0.0159813	0.0811043
GO:0030509	BMP signaling pathway	3	0.041096	1034	0.007213	5.697425	0.016045	0.0812371
GO:0003199	endocardial cushion to mesenchymal transition involved in heart valve formation	1	0.013699	32	0.000223	61.366010	0.0161654	0.0814661
GO:0060448	dichotomous subdivision of terminal units involved in lung branching	1	0.013699	32	0.000223	61.366010	0.0161654	0.0814661
GO:0050679	positive regulation of epithelial cell proliferation	5	0.068493	2899	0.020223	3.386879	0.0163283	0.082096
GO:0040020	regulation of meiotic nuclear division	2	0.027397	383	0.002672	10.254372	0.0165456	0.0829962
GO:0003331	positive regulation of extracellular matrix constituent secretion	1	0.013699	33	0.000230	59.506434	0.0166664	0.0830255
GO:0086046	membrane depolarization during SA node cell action potential	1	0.013699	33	0.000230	59.506434	0.0166664	0.0830255
GO:1902811	positive regulation of skeletal muscle fiber differentiation	1	0.013699	33	0.000230	59.506434	0.0166664	0.0830255
GO:0007169	cell surface receptor protein tyrosine kinase signaling pathway	8	0.109589	6453	0.045015	2.434480	0.0167969	0.0832926
GO:0015012	heparan sulfate proteoglycan biosynthetic process	2	0.027397	386	0.002693	10.174675	0.0167894	0.0832926
GO:0060322	head development	2	0.027397	387	0.002700	10.148384	0.016871	0.0834693
GO:0051239	regulation of multicellular organismal process	29	0.397260	39611	0.276322	1.437673	0.0169243	0.0835423
GO:0030111	regulation of Wnt signaling pathway	7	0.095890	5220	0.036414	2.633331	0.0170161	0.0838042
GO:0019219	regulation of nucleobase-containing compound metabolic process	32	0.438356	45030	0.314124	1.395487	0.017177	0.0839133
GO:0021545	cranial nerve development	2	0.027397	390	0.002721	10.070320	0.0171169	0.0839133
GO:0090287	regulation of cellular response to growth factor stimulus	7	0.095890	5231	0.036491	2.627793	0.0171931	0.0839133
GO:0120223	larynx morphogenesis	1	0.013699	34	0.000237	57.756245	0.0171671	0.0839133
GO:0030324	lung development	4	0.054795	1936	0.013505	4.057257	0.0173231	0.0843579
GO:0031016	pancreas development	2	0.027397	394	0.002748	9.968083	0.0174471	0.084771
GO:0003179	heart valve morphogenesis	3	0.041096	1069	0.007457	5.510886	0.017509	0.0848816
GO:0045599	negative regulation of fat cell differentiation	3	0.041096	1073	0.007485	5.490342	0.017681	0.0851542
GO:0051241	negative regulation of multicellular organismal process	15	0.205479	16457	0.114802	1.789858	0.0176382	0.0851542
GO:0060828	regulation of canonical Wnt signaling pathway	6	0.082192	4071	0.028399	2.894197	0.0176832	0.0851542
GO:0001701	in utero embryonic development	6	0.082192	4075	0.028427	2.891356	0.0177597	0.085333
GO:0030166	proteoglycan biosynthetic process	3	0.041096	1085	0.007569	5.429619	0.0182024	0.0868825
GO:0060255	regulation of macromolecule metabolic process	42	0.575342	63987	0.446366	1.288948	0.0181798	0.0868825
GO:1902669	positive regulation of axon guidance	1	0.013699	36	0.000251	54.547565	0.0181679	0.0868825
GO:0010613	positive regulation of cardiac muscle hypertrophy	2	0.027397	405	0.002825	9.697345	0.018369	0.0874851
GO:0009100	glycoprotein metabolic process	6	0.082192	4110	0.028671	2.866733	0.0184389	0.0876251
GO:0001654	eye development	4	0.054795	1976	0.013784	3.975126	0.0185191	0.087814
GO:0032543	mitochondrial translation	3	0.041096	1100	0.007673	5.355579	0.0188662	0.0892644
GO:0032502	developmental process	42	0.575342	64159	0.447566	1.285493	0.0191273	0.089966
GO:0034248	regulation of amide metabolic process	3	0.041096	1107	0.007722	5.321714	0.0191806	0.089966
GO:0043587	tongue morphogenesis	1	0.013699	38	0.000265	51.676640	0.0191676	0.089966
GO:0060128	corticotropin hormone secreting cell differentiation	1	0.013699	38	0.000265	51.676640	0.0191676	0.089966
GO:0034394	protein localization to cell surface	2	0.027397	417	0.002909	9.418285	0.0193979	0.0907887
GO:0014742	positive regulation of muscle hypertrophy	2	0.027397	419	0.002923	9.373329	0.0195716	0.0908711
GO:0017145	stem cell division	2	0.027397	419	0.002923	9.373329	0.0195716	0.0908711
GO:0043009	chordate embryonic development	6	0.082192	4168	0.029075	2.826841	0.0196035	0.0908711
GO:0051147	regulation of muscle cell differentiation	4	0.054795	2008	0.014008	3.911778	0.0195122	0.0908711
GO:0072215	regulation of metanephros development	1	0.013699	39	0.000272	50.351598	0.0196671	0.0908711
GO:0090193	positive regulation of glomerulus development	1	0.013699	39	0.000272	50.351598	0.0196671	0.0908711
GO:0042471	ear morphogenesis	1	0.013699	40	0.000279	49.092808	0.0201663	0.0925856
GO:0050923	regulation of negative chemotaxis	1	0.013699	40	0.000279	49.092808	0.0201663	0.0925856
GO:2001260	regulation of semaphorin-plexin signaling pathway	1	0.013699	40	0.000279	49.092808	0.0201663	0.0925856
GO:0044772	mitotic cell cycle phase transition	4	0.054795	2040	0.014231	3.850416	0.0205376	0.0936855
GO:0048104	establishment of body hair or bristle planar orientation	1	0.013699	41	0.000286	47.895423	0.0206653	0.0936855
GO:0048105	establishment of body hair planar orientation	1	0.013699	41	0.000286	47.895423	0.0206653	0.0936855
GO:0050678	regulation of epithelial cell proliferation	7	0.095890	5424	0.037837	2.534290	0.0205166	0.0936855
GO:0086015	SA node cell action potential	1	0.013699	41	0.000286	47.895423	0.0206653	0.0936855
GO:1902809	regulation of skeletal muscle fiber differentiation	1	0.013699	41	0.000286	47.895423	0.0206653	0.0936855
GO:0010660	regulation of muscle cell apoptotic process	3	0.041096	1142	0.007966	5.158614	0.0207959	0.0940807
GO:0001503	ossification	4	0.054795	2059	0.014363	3.814886	0.021162	0.0943722
GO:0021543	pallium development	1	0.013699	42	0.000293	46.755055	0.021164	0.0943722
GO:0030901	midbrain development	2	0.027397	437	0.003048	8.987242	0.0211652	0.0943722
GO:0042946	glucoside transport	1	0.013699	42	0.000293	46.755055	0.021164	0.0943722
GO:0061323	cell proliferation involved in heart morphogenesis	1	0.013699	42	0.000293	46.755055	0.021164	0.0943722
GO:0061325	cell proliferation involved in outflow tract morphogenesis	1	0.013699	42	0.000293	46.755055	0.021164	0.0943722
GO:0090500	endocardial cushion to mesenchymal transition	1	0.013699	42	0.000293	46.755055	0.021164	0.0943722
GO:0055002	striated muscle cell development	3	0.041096	1152	0.008036	5.113834	0.0212708	0.0946483
GO:0032925	regulation of activin receptor signaling pathway	2	0.027397	440	0.003069	8.925965	0.0214359	0.0951875
GO:0043408	regulation of MAPK cascade	10	0.136986	9481	0.066138	2.071208	0.0216877	0.0959126
GO:0051795	positive regulation of timing of catagen	1	0.013699	43	0.000300	45.667729	0.0216625	0.0959126
GO:0009889	regulation of biosynthetic process	39	0.534247	58818	0.410308	1.302064	0.0217358	0.0959295
GO:0050927	positive regulation of positive chemotaxis	2	0.027397	444	0.003097	8.845551	0.021799	0.0960132
GO:0071392	cellular response to estradiol stimulus	2	0.027397	446	0.003111	8.805885	0.0219816	0.0966208
GO:0010133	L-proline catabolic process to L-glutamate	1	0.013699	44	0.000307	44.629826	0.0221607	0.0968192
GO:0035054	embryonic heart tube anterior/posterior pattern specification	1	0.013699	44	0.000307	44.629826	0.0221607	0.0968192
GO:0061002	negative regulation of dendritic spine morphogenesis	1	0.013699	44	0.000307	44.629826	0.0221607	0.0968192
GO:0045662	negative regulation of myoblast differentiation	2	0.027397	449	0.003132	8.747048	0.0222566	0.0970423
GO:0022404	molting cycle process	3	0.041096	1183	0.008252	4.979828	0.0227807	0.0977152
GO:0022405	hair cycle process	3	0.041096	1183	0.008252	4.979828	0.0227807	0.0977152
GO:0030842	regulation of intermediate filament depolymerization	1	0.013699	45	0.000314	43.638052	0.0226587	0.0977152
GO:0030844	positive regulation of intermediate filament depolymerization	1	0.013699	45	0.000314	43.638052	0.0226587	0.0977152
GO:0031069	hair follicle morphogenesis	2	0.027397	455	0.003174	8.631703	0.0228109	0.0977152
GO:0045108	regulation of intermediate filament polymerization or depolymerization	1	0.013699	45	0.000314	43.638052	0.0226587	0.0977152
GO:0048583	regulation of response to stimulus	35	0.479452	51451	0.358916	1.335833	0.0228618	0.0977152
GO:0061051	positive regulation of cell growth involved in cardiac muscle cell development	1	0.013699	45	0.000314	43.638052	0.0226587	0.0977152
GO:0070372	regulation of ERK1 and ERK2 cascade	6	0.082192	4304	0.030024	2.737517	0.0225302	0.0977152
GO:1901992	positive regulation of mitotic cell cycle phase transition	3	0.041096	1184	0.008259	4.975622	0.0228303	0.0977152
GO:1902531	regulation of intracellular signal transduction	22	0.301370	28364	0.197864	1.523116	0.0229878	0.0980603
GO:1900745	positive regulation of p38MAPK cascade	2	0.027397	461	0.003216	8.519359	0.0233709	0.0994986
GO:0042474	middle ear morphogenesis	2	0.027397	463	0.003230	8.482559	0.0235589	0.0999183
GO:0060129	thyroid-stimulating hormone-secreting cell differentiation	1	0.013699	47	0.000328	41.781113	0.0236539	0.0999183
GO:0098907	regulation of SA node cell action potential	1	0.013699	47	0.000328	41.781113	0.0236539	0.0999183
GO:0160144	GDF15-GFRAL signaling pathway	1	0.013699	47	0.000328	41.781113	0.0236539	0.0999183
GO:0000132	establishment of mitotic spindle orientation	2	0.027397	472	0.003293	8.320815	0.0244123	0.102721
GO:0035050	embryonic heart tube development	2	0.027397	472	0.003293	8.320815	0.0244123	0.102721
GO:0001934	positive regulation of protein phosphorylation	5	0.068493	3225	0.022497	3.044515	0.0245263	0.103001
GO:0000578	embryonic axis specification	2	0.027397	474	0.003307	8.285706	0.0246036	0.103126
GO:0050670	regulation of lymphocyte proliferation	5	0.068493	3236	0.022574	3.034166	0.0248418	0.103723
GO:0050926	regulation of positive chemotaxis	2	0.027397	476	0.003321	8.250892	0.0247956	0.103723
GO:0006477	protein sulfation	1	0.013699	50	0.000349	39.274247	0.0251449	0.103789
GO:0009954	proximal/distal pattern formation	2	0.027397	479	0.003341	8.199216	0.0250847	0.103789
GO:0016199	axon midline choice point recognition	1	0.013699	50	0.000349	39.274247	0.0251449	0.103789
GO:0032348	negative regulation of aldosterone biosynthetic process	1	0.013699	50	0.000349	39.274247	0.0251449	0.103789
GO:0060415	muscle tissue morphogenesis	3	0.041096	1229	0.008573	4.793439	0.0251265	0.103789
GO:2000065	negative regulation of cortisol biosynthetic process	1	0.013699	50	0.000349	39.274247	0.0251449	0.103789
GO:0007507	heart development	6	0.082192	4419	0.030826	2.666276	0.0252258	0.103815
GO:0043123	positive regulation of canonical NF-kappaB signal transduction	5	0.068493	3250	0.022672	3.021096	0.0252471	0.103815
GO:0045995	regulation of embryonic development	3	0.041096	1236	0.008622	4.766292	0.0254945	0.104634
GO:0060425	lung morphogenesis	2	0.027397	485	0.003383	8.097783	0.0256671	0.105143
GO:0022612	gland morphogenesis	2	0.027397	486	0.003390	8.081121	0.0257647	0.105185
GO:0032944	regulation of mononuclear cell proliferation	5	0.068493	3268	0.022797	3.004456	0.0257745	0.105185
GO:0009790	embryo development	6	0.082192	4455	0.031078	2.644730	0.0261123	0.105475
GO:0009792	embryo development ending in birth or egg hatching	6	0.082192	4455	0.031078	2.644730	0.0261123	0.105475
GO:0021940	positive regulation of cerebellar granule cell precursor proliferation	1	0.013699	52	0.000363	37.763699	0.0261376	0.105475
GO:0035799	ureter maturation	1	0.013699	52	0.000363	37.763699	0.0261376	0.105475
GO:0080129	proteasome core complex assembly	1	0.013699	52	0.000363	37.763699	0.0261376	0.105475
GO:2000124	regulation of endocannabinoid signaling pathway	1	0.013699	52	0.000363	37.763699	0.0261376	0.105475
GO:0032501	multicellular organismal process	31	0.424658	44569	0.310908	1.365862	0.0264022	0.106345
GO:2000177	regulation of neural precursor cell proliferation	3	0.041096	1255	0.008755	4.694133	0.026508	0.106573
GO:0060872	semicircular canal development	1	0.013699	53	0.000370	37.051176	0.0266336	0.10688
GO:0044770	cell cycle phase transition	4	0.054795	2216	0.015459	3.544607	0.0267694	0.107226
GO:0003181	atrioventricular valve morphogenesis	2	0.027397	497	0.003467	7.902263	0.0268482	0.107343
GO:0035025	positive regulation of Rho protein signal transduction	2	0.027397	498	0.003474	7.886395	0.0269476	0.107542
GO:0021631	optic nerve morphogenesis	1	0.013699	54	0.000377	36.365043	0.0271293	0.10787
GO:0060527	prostate epithelial cord arborization involved in prostate glandular acinus morphogenesis	1	0.013699	54	0.000377	36.365043	0.0271293	0.10787
GO:0007275	multicellular organism development	6	0.082192	4500	0.031391	2.618283	0.0272494	0.10814
GO:0048009	insulin-like growth factor receptor signaling pathway	2	0.027397	502	0.003502	7.823555	0.0273468	0.10814
GO:0048514	blood vessel morphogenesis	4	0.054795	2230	0.015556	3.522354	0.0273088	0.10814
GO:0022408	negative regulation of cell-cell adhesion	5	0.068493	3329	0.023223	2.949403	0.0276144	0.108842
GO:1904772	response to tetrachloromethane	1	0.013699	55	0.000384	35.703861	0.0276248	0.108842
GO:0002694	regulation of leukocyte activation	9	0.123288	8474	0.059114	2.085604	0.0279389	0.10988
GO:0040001	establishment of mitotic spindle localization	2	0.027397	509	0.003551	7.715962	0.0280511	0.109993
GO:0060741	prostate gland stromal morphogenesis	1	0.013699	56	0.000391	35.066292	0.02812	0.109993
GO:1903288	positive regulation of potassium ion import across plasma membrane	1	0.013699	56	0.000391	35.066292	0.02812	0.109993
GO:0060351	cartilage development involved in endochondral bone morphogenesis	2	0.027397	512	0.003572	7.670751	0.0283552	0.110713
GO:0006562	L-proline catabolic process	1	0.013699	57	0.000398	34.451093	0.028615	0.111127
GO:0035630	bone mineralization involved in bone maturation	1	0.013699	57	0.000398	34.451093	0.028615	0.111127
GO:0097152	mesenchymal cell apoptotic process	1	0.013699	57	0.000398	34.451093	0.028615	0.111127
GO:0051094	positive regulation of developmental process	16	0.219178	19069	0.133023	1.647669	0.028794	0.111423
GO:0051155	positive regulation of striated muscle cell differentiation	2	0.027397	516	0.003600	7.611288	0.0287626	0.111423
GO:0090192	regulation of glomerulus development	1	0.013699	58	0.000405	33.857109	0.0291098	0.112244
GO:1900045	negative regulation of protein K63-linked ubiquitination	1	0.013699	58	0.000405	33.857109	0.0291098	0.112244
GO:0035306	positive regulation of dephosphorylation	1	0.013699	59	0.000412	33.283260	0.0296043	0.113948
GO:0030177	positive regulation of Wnt signaling pathway	4	0.054795	2304	0.016072	3.409223	0.0302679	0.1158
GO:0033993	response to lipid	11	0.150685	11477	0.080062	1.882098	0.0302992	0.1158
GO:0045061	thymic T cell selection	2	0.027397	530	0.003697	7.410235	0.0302073	0.1158
GO:0051591	response to cAMP	3	0.041096	1321	0.009215	4.459604	0.030195	0.1158
GO:0002085	inhibition of neuroepithelial cell differentiation	1	0.013699	61	0.000426	32.192005	0.0305925	0.116102
GO:0019222	regulation of metabolic process	44	0.602740	69730	0.486428	1.239113	0.0304737	0.116102
GO:0051794	regulation of timing of catagen	1	0.013699	61	0.000426	32.192005	0.0305925	0.116102
GO:1903286	regulation of potassium ion import	1	0.013699	61	0.000426	32.192005	0.0305925	0.116102
GO:0045595	regulation of cell differentiation	18	0.246575	22486	0.156860	1.571948	0.0309908	0.116998
GO:0051154	negative regulation of striated muscle cell differentiation	2	0.027397	537	0.003746	7.313640	0.0309403	0.116998
GO:1990573	potassium ion import across plasma membrane	2	0.027397	537	0.003746	7.313640	0.0309403	0.116998
GO:1905460	negative regulation of vascular associated smooth muscle cell apoptotic process	1	0.013699	62	0.000433	31.672779	0.0310863	0.117155
GO:0007156	homophilic cell-cell adhesion	3	0.041096	1348	0.009403	4.370280	0.0317775	0.119552
GO:0016198	axon choice point recognition	1	0.013699	64	0.000446	30.683005	0.032073	0.119989
GO:0019470	trans-4-hydroxy-L-proline catabolic process	1	0.013699	64	0.000446	30.683005	0.032073	0.119989
GO:0050821	protein stabilization	5	0.068493	3468	0.024192	2.831188	0.0321152	0.119989
GO:1900157	regulation of bone mineralization involved in bone maturation	1	0.013699	64	0.000446	30.683005	0.032073	0.119989
GO:0001958	endochondral ossification	2	0.027397	551	0.003844	7.127812	0.0324274	0.120532
GO:0030201	heparan sulfate proteoglycan metabolic process	2	0.027397	551	0.003844	7.127812	0.0324274	0.120532
GO:0036075	replacement ossification	2	0.027397	551	0.003844	7.127812	0.0324274	0.120532
GO:0003278	apoptotic process involved in heart morphogenesis	1	0.013699	65	0.000453	30.210959	0.032566	0.120633
GO:0061146	Peyer's patch morphogenesis	1	0.013699	65	0.000453	30.210959	0.032566	0.120633
GO:0060537	muscle tissue development	4	0.054795	2361	0.016470	3.326916	0.0326723	0.120821
GO:0030513	positive regulation of BMP signaling pathway	2	0.027397	556	0.003879	7.063713	0.0329653	0.121696
GO:0098535	de novo centriole assembly involved in multi-ciliated epithelial cell differentiation	1	0.013699	66	0.000460	29.753217	0.0330588	0.121834
GO:0014834	skeletal muscle satellite cell maintenance involved in skeletal muscle regeneration	1	0.013699	67	0.000467	29.309139	0.0335513	0.123439
GO:0048634	regulation of muscle organ development	2	0.027397	563	0.003927	6.975887	0.0337241	0.123865
GO:0003006	developmental process involved in reproduction	11	0.150685	11690	0.081548	1.847805	0.0340177	0.124615
GO:0090175	regulation of establishment of planar polarity	1	0.013699	68	0.000474	28.878122	0.0340435	0.124615
GO:0090257	regulation of muscle system process	5	0.068493	3527	0.024604	2.783828	0.0341572	0.124616
GO:2000045	regulation of G1/S transition of mitotic cell cycle	4	0.054795	2395	0.016707	3.279687	0.0341586	0.124616
GO:0007399	nervous system development	8	0.109589	7408	0.051677	2.120640	0.0345412	0.125589
GO:0042249	establishment of planar polarity of embryonic epithelium	1	0.013699	69	0.000481	28.459599	0.0345355	0.125589
GO:0022007	convergent extension involved in neural plate elongation	1	0.013699	70	0.000488	28.053033	0.0350273	0.127143
GO:0042327	positive regulation of phosphorylation	5	0.068493	3559	0.024827	2.758798	0.035298	0.127911
GO:0070663	regulation of leukocyte proliferation	5	0.068493	3565	0.024869	2.754155	0.0355146	0.128282
GO:0097742	de novo centriole assembly	1	0.013699	71	0.000495	27.657920	0.0355188	0.128282
GO:0051294	establishment of spindle orientation	2	0.027397	582	0.004060	6.748152	0.0358182	0.129148
GO:0003219	cardiac right ventricle formation	1	0.013699	72	0.000502	27.273782	0.0360101	0.129195
GO:0021798	forebrain dorsal/ventral pattern formation	1	0.013699	72	0.000502	27.273782	0.0360101	0.129195
GO:0033600	negative regulation of mammary gland epithelial cell proliferation	1	0.013699	72	0.000502	27.273782	0.0360101	0.129195
GO:0045598	regulation of fat cell differentiation	4	0.054795	2448	0.017077	3.208680	0.0365534	0.130928
GO:0031947	negative regulation of glucocorticoid biosynthetic process	1	0.013699	74	0.000516	26.536653	0.0369919	0.132062
GO:0090032	negative regulation of steroid hormone biosynthetic process	1	0.013699	74	0.000516	26.536653	0.0369919	0.132062
GO:0010921	regulation of phosphatase activity	1	0.013699	75	0.000523	26.182831	0.0374824	0.133593
GO:0071363	cellular response to growth factor stimulus	6	0.082192	4862	0.033917	2.423339	0.0376111	0.133831
GO:0010837	regulation of keratinocyte proliferation	2	0.027397	600	0.004186	6.545708	0.0378473	0.134451
GO:0021936	regulation of cerebellar granule cell precursor proliferation	1	0.013699	76	0.000530	25.838320	0.0379727	0.134456
GO:0048799	animal organ maturation	1	0.013699	76	0.000530	25.838320	0.0379727	0.134456
GO:0010665	regulation of cardiac muscle cell apoptotic process	2	0.027397	603	0.004206	6.513142	0.0381898	0.135004
GO:0045058	T cell selection	2	0.027397	604	0.004213	6.502359	0.0383042	0.135187
GO:0031663	lipopolysaccharide-mediated signaling pathway	2	0.027397	605	0.004220	6.491611	0.0384187	0.135306
GO:0061101	neuroendocrine cell differentiation	1	0.013699	77	0.000537	25.502758	0.0384628	0.135306
GO:1901989	positive regulation of cell cycle phase transition	3	0.041096	1468	0.010241	4.013036	0.0393276	0.138125
GO:0050885	neuromuscular process controlling balance	2	0.027397	619	0.004318	6.344789	0.0400361	0.140385
GO:0071321	cellular response to cGMP	1	0.013699	82	0.000572	23.947711	0.0409093	0.143215
GO:0009948	anterior/posterior axis specification	2	0.027397	628	0.004381	6.253861	0.0410893	0.143535
GO:0021978	telencephalon regionalization	1	0.013699	83	0.000579	23.659185	0.0413978	0.143535
GO:0032353	negative regulation of hormone biosynthetic process	1	0.013699	83	0.000579	23.659185	0.0413978	0.143535
GO:0035385	Roundabout signaling pathway	1	0.013699	83	0.000579	23.659185	0.0413978	0.143535
GO:0061000	negative regulation of dendritic spine development	1	0.013699	83	0.000579	23.659185	0.0413978	0.143535
GO:0071918	urea transmembrane transport	1	0.013699	83	0.000579	23.659185	0.0413978	0.143535
GO:0051056	regulation of small GTPase mediated signal transduction	6	0.082192	4987	0.034789	2.362598	0.0417071	0.144376
GO:0010662	regulation of striated muscle cell apoptotic process	2	0.027397	635	0.004430	6.184921	0.0419157	0.144866
GO:0048145	regulation of fibroblast proliferation	3	0.041096	1510	0.010534	3.901415	0.0421674	0.145504
GO:0071461	cellular response to redox state	1	0.013699	85	0.000593	23.102498	0.0423742	0.145754
GO:1901656	glycoside transport	1	0.013699	85	0.000593	23.102498	0.0423742	0.145754
GO:1902915	negative regulation of protein polyubiquitination	1	0.013699	86	0.000600	22.833864	0.042862	0.147198
GO:0006939	smooth muscle contraction	2	0.027397	646	0.004506	6.079605	0.0432269	0.148216
GO:2000064	regulation of cortisol biosynthetic process	1	0.013699	87	0.000607	22.571406	0.0433496	0.148402
GO:1902996	regulation of neurofibrillary tangle assembly	1	0.013699	88	0.000614	22.314913	0.043837	0.149834
GO:2001234	negative regulation of apoptotic signaling pathway	5	0.068493	3798	0.026494	2.585193	0.0445681	0.152093
GO:0021675	nerve development	2	0.027397	659	0.004597	5.959673	0.0447962	0.152203
GO:0071228	cellular response to tumor cell	1	0.013699	90	0.000628	21.819026	0.0448109	0.152203
GO:0072091	regulation of stem cell proliferation	2	0.027397	658	0.004590	5.968730	0.0446747	0.152203
GO:0060325	face morphogenesis	2	0.027397	661	0.004611	5.941641	0.0450395	0.15274
GO:0000098	sulfur amino acid catabolic process	1	0.013699	91	0.000635	21.579256	0.0452975	0.153375
GO:0021544	subpallium development	1	0.013699	92	0.000642	21.344699	0.0457839	0.154298
GO:0045617	negative regulation of keratinocyte differentiation	1	0.013699	92	0.000642	21.344699	0.0457839	0.154298
GO:0061036	positive regulation of cartilage development	2	0.027397	666	0.004646	5.897034	0.0456499	0.154298
GO:0003180	aortic valve morphogenesis	2	0.027397	670	0.004674	5.861828	0.0461404	0.155258
GO:0043585	nose morphogenesis	1	0.013699	93	0.000649	21.115186	0.04627	0.155453
GO:0060998	regulation of dendritic spine development	2	0.027397	674	0.004702	5.827040	0.0466329	0.15643
GO:0070305	response to cGMP	1	0.013699	94	0.000656	20.890557	0.0467559	0.1566
GO:0048536	spleen development	2	0.027397	677	0.004723	5.801218	0.0470036	0.157186
GO:0003150	muscular septum morphogenesis	1	0.013699	95	0.000663	20.670656	0.0472415	0.157254
GO:0019530	taurine metabolic process	1	0.013699	95	0.000663	20.670656	0.0472415	0.157254
GO:0019694	alkanesulfonate metabolic process	1	0.013699	95	0.000663	20.670656	0.0472415	0.157254
GO:0014028	notochord formation	1	0.013699	96	0.000670	20.455337	0.0477269	0.158626
GO:0051250	negative regulation of lymphocyte activation	4	0.054795	2674	0.018654	2.937490	0.0478358	0.158745
GO:0043516	regulation of DNA damage response, signal transduction by p53 class mediator	2	0.027397	685	0.004778	5.733467	0.0479973	0.159037
GO:0002224	toll-like receptor signaling pathway	2	0.027397	689	0.004806	5.700181	0.048497	0.160447
GO:0010557	positive regulation of macromolecule biosynthetic process	24	0.328767	34045	0.237494	1.384318	0.0486444	0.16069
GO:0033077	T cell differentiation in thymus	2	0.027397	691	0.004820	5.683683	0.0487476	0.160785
GO:0050865	regulation of cell activation	9	0.123288	9405	0.065608	1.879151	0.0490561	0.161557
GO:0007442	hindgut morphogenesis	1	0.013699	99	0.000691	19.835478	0.0491815	0.161724
GO:0015840	urea transport	1	0.013699	100	0.000698	19.637123	0.049666	0.162577
GO:0060023	soft palate development	1	0.013699	100	0.000698	19.637123	0.049666	0.162577
GO:2001016	positive regulation of skeletal muscle cell differentiation	1	0.013699	100	0.000698	19.637123	0.049666	0.162577
GO:0007162	negative regulation of cell adhesion	6	0.082192	5218	0.036400	2.258006	0.050001	0.163176
GO:0010656	negative regulation of muscle cell apoptotic process	2	0.027397	702	0.004897	5.594622	0.0501343	0.163176
GO:0060027	convergent extension involved in gastrulation	1	0.013699	101	0.000705	19.442696	0.0501501	0.163176
GO:1901164	negative regulation of trophoblast cell migration	1	0.013699	101	0.000705	19.442696	0.0501501	0.163176
GO:0035023	regulation of Rho protein signal transduction	3	0.041096	1625	0.011336	3.625315	0.0504563	0.163681
GO:0055013	cardiac muscle cell development	2	0.027397	704	0.004911	5.578728	0.0503879	0.163681
GO:0070242	thymocyte apoptotic process	1	0.013699	102	0.000712	19.252082	0.050634	0.164012
GO:0060349	bone morphogenesis	2	0.027397	707	0.004932	5.555056	0.0507693	0.164205
GO:0042421	norepinephrine biosynthetic process	1	0.013699	103	0.000719	19.065168	0.0511177	0.16435
GO:0043584	nose development	1	0.013699	103	0.000719	19.065168	0.0511177	0.16435
GO:0045793	positive regulation of cell size	1	0.013699	103	0.000719	19.065168	0.0511177	0.16435
GO:0060028	convergent extension involved in axis elongation	1	0.013699	103	0.000719	19.065168	0.0511177	0.16435
GO:0008543	fibroblast growth factor receptor signaling pathway	2	0.027397	714	0.004981	5.500595	0.0516632	0.165251
GO:0021861	forebrain radial glial cell differentiation	1	0.013699	104	0.000725	18.881849	0.0516011	0.165251
GO:0031017	exocrine pancreas development	1	0.013699	105	0.000732	18.702022	0.0520843	0.165251
GO:0031648	protein destabilization	2	0.027397	715	0.004988	5.492902	0.0517914	0.165251
GO:0032351	negative regulation of hormone metabolic process	1	0.013699	105	0.000732	18.702022	0.0520843	0.165251
GO:0048519	negative regulation of biological process	41	0.561644	65905	0.459746	1.221640	0.051832	0.165251
GO:0048818	positive regulation of hair follicle maturation	1	0.013699	105	0.000732	18.702022	0.0520843	0.165251
GO:0060736	prostate gland growth	1	0.013699	105	0.000732	18.702022	0.0520843	0.165251
GO:0099173	postsynapse organization	2	0.027397	715	0.004988	5.492902	0.0517914	0.165251
GO:0051253	negative regulation of RNA metabolic process	16	0.219178	20565	0.143459	1.527809	0.0523978	0.165633
GO:0055001	muscle cell development	3	0.041096	1650	0.011510	3.570386	0.0523561	0.165633
GO:1900744	regulation of p38MAPK cascade	2	0.027397	720	0.005023	5.454756	0.052434	0.165633
GO:0048771	tissue remodeling	3	0.041096	1654	0.011538	3.561752	0.0526633	0.165723
GO:0050731	positive regulation of peptidyl-tyrosine phosphorylation	2	0.027397	722	0.005037	5.439646	0.0526918	0.165723
GO:0071896	protein localization to adherens junction	1	0.013699	106	0.000739	18.525588	0.0525673	0.165723
GO:0032148	activation of protein kinase B activity	1	0.013699	107	0.000746	18.352452	0.05305	0.166608
GO:0045892	negative regulation of DNA-templated transcription	15	0.205479	18956	0.132235	1.553898	0.0531273	0.166609
GO:0061371	determination of heart left/right asymmetry	1	0.013699	108	0.000753	18.182522	0.0535325	0.167637
GO:0045739	positive regulation of DNA repair	3	0.041096	1668	0.011636	3.531857	0.0537453	0.167819
GO:0071396	cellular response to lipid	7	0.095890	6684	0.046627	2.056551	0.0536885	0.167819
GO:0044344	cellular response to fibroblast growth factor stimulus	2	0.027397	732	0.005106	5.365334	0.0539878	0.168333
GO:1902679	negative regulation of RNA biosynthetic process	15	0.205479	19008	0.132598	1.549647	0.0541928	0.16873
GO:0098609	cell-cell adhesion	7	0.095890	6714	0.046836	2.047362	0.0547446	0.170203
GO:0003211	cardiac ventricle formation	1	0.013699	111	0.000774	17.691102	0.0549784	0.170685
GO:0006560	proline metabolic process	1	0.013699	112	0.000781	17.533146	0.0554599	0.17155
GO:0040007	growth	6	0.082192	5360	0.037391	2.198185	0.0555738	0.17155
GO:0048589	developmental growth	6	0.082192	5360	0.037391	2.198185	0.0555738	0.17155
GO:0070100	negative regulation of chemokine-mediated signaling pathway	1	0.013699	112	0.000781	17.533146	0.0554599	0.17155
GO:0010634	positive regulation of epithelial cell migration	2	0.027397	747	0.005211	5.257597	0.055953	0.17223
GO:0098909	regulation of cardiac muscle cell action potential involved in regulation of contraction	1	0.013699	113	0.000788	17.377985	0.0559411	0.17223
GO:1902806	regulation of cell cycle G1/S phase transition	4	0.054795	2822	0.019686	2.783433	0.0561636	0.172633
GO:0003163	sinoatrial node development	1	0.013699	114	0.000795	17.225547	0.0564221	0.172701
GO:0031452	negative regulation of heterochromatin formation	1	0.013699	115	0.000802	17.075759	0.0569029	0.172701
GO:0048505	regulation of timing of cell differentiation	1	0.013699	115	0.000802	17.075759	0.0569029	0.172701
GO:0090263	positive regulation of canonical Wnt signaling pathway	3	0.041096	1707	0.011908	3.451164	0.056816	0.172701
GO:0097350	neutrophil clearance	1	0.013699	115	0.000802	17.075759	0.0569029	0.172701
GO:0120262	negative regulation of heterochromatin organization	1	0.013699	115	0.000802	17.075759	0.0569029	0.172701
GO:1903276	regulation of sodium ion export across plasma membrane	1	0.013699	115	0.000802	17.075759	0.0569029	0.172701
GO:1903278	positive regulation of sodium ion export across plasma membrane	1	0.013699	115	0.000802	17.075759	0.0569029	0.172701
GO:2000026	regulation of multicellular organismal development	16	0.219178	20772	0.144903	1.512584	0.0565194	0.172701
GO:0001658	branching involved in ureteric bud morphogenesis	2	0.027397	758	0.005288	5.181299	0.05741	0.173753
GO:0060029	convergent extension involved in organogenesis	1	0.013699	116	0.000809	16.928555	0.0573834	0.173753
GO:0001967	suckling behavior	1	0.013699	118	0.000823	16.641630	0.0583438	0.17583
GO:0010558	negative regulation of macromolecule biosynthetic process	21	0.287671	29387	0.205000	1.403272	0.0584208	0.17583
GO:0045931	positive regulation of mitotic cell cycle	3	0.041096	1725	0.012033	3.415152	0.058261	0.17583
GO:2000726	negative regulation of cardiac muscle cell differentiation	1	0.013699	118	0.000823	16.641630	0.0583438	0.17583
GO:0008284	positive regulation of cell population proliferation	11	0.150685	12791	0.089229	1.688753	0.0585511	0.175978
GO:0003176	aortic valve development	1	0.013699	120	0.000837	16.364269	0.0593031	0.177255
GO:0033601	positive regulation of mammary gland epithelial cell proliferation	1	0.013699	120	0.000837	16.364269	0.0593031	0.177255
GO:0040034	regulation of development, heterochronic	1	0.013699	120	0.000837	16.364269	0.0593031	0.177255
GO:1905314	semi-lunar valve development	1	0.013699	120	0.000837	16.364269	0.0593031	0.177255
GO:0070848	response to growth factor	6	0.082192	5455	0.038053	2.159904	0.0595059	0.177616
GO:0009892	negative regulation of metabolic process	25	0.342466	36530	0.254829	1.343904	0.0597728	0.177951
GO:0061309	cardiac neural crest cell development involved in outflow tract morphogenesis	1	0.013699	121	0.000844	16.229028	0.0597825	0.177951
GO:0060391	positive regulation of SMAD protein signal transduction	2	0.027397	779	0.005434	5.041623	0.0602281	0.178886
GO:1905806	regulation of synapse pruning	1	0.013699	122	0.000851	16.096003	0.0602615	0.178886
GO:0022603	regulation of anatomical structure morphogenesis	11	0.150685	12861	0.089717	1.679561	0.0604323	0.179147
GO:0051293	establishment of spindle localization	2	0.027397	782	0.005455	5.022282	0.0606346	0.179502
GO:0042473	outer ear morphogenesis	1	0.013699	123	0.000858	15.965141	0.0607404	0.179569
GO:0043569	negative regulation of insulin-like growth factor receptor signaling pathway	1	0.013699	125	0.000872	15.709699	0.0616973	0.18215
GO:0021513	spinal cord dorsal/ventral patterning	1	0.013699	126	0.000879	15.585018	0.0621755	0.183312
GO:0003357	noradrenergic neuron differentiation	1	0.013699	127	0.000886	15.462302	0.0626533	0.18422
GO:2001054	negative regulation of mesenchymal cell apoptotic process	1	0.013699	127	0.000886	15.462302	0.0626533	0.18422
GO:0030098	lymphocyte differentiation	5	0.068493	4199	0.029292	2.338310	0.0631444	0.185412
GO:2000242	negative regulation of reproductive process	2	0.027397	801	0.005588	4.903152	0.0632307	0.185414
GO:0000086	G2/M transition of mitotic cell cycle	2	0.027397	804	0.005609	4.884857	0.0636441	0.186338
GO:0010564	regulation of cell cycle process	9	0.123288	9898	0.069047	1.785554	0.0637178	0.186338
GO:0030282	bone mineralization	2	0.027397	807	0.005630	4.866697	0.0640583	0.187081
GO:0031445	regulation of heterochromatin formation	1	0.013699	131	0.000914	14.990170	0.0645624	0.187794
GO:0031946	regulation of glucocorticoid biosynthetic process	1	0.013699	131	0.000914	14.990170	0.0645624	0.187794
GO:0042487	regulation of odontogenesis of dentin-containing tooth	1	0.013699	131	0.000914	14.990170	0.0645624	0.187794
GO:0072666	establishment of protein localization to vacuole	2	0.027397	812	0.005664	4.836730	0.0647508	0.18809
GO:0060560	developmental growth involved in morphogenesis	3	0.041096	1807	0.012605	3.260175	0.0650625	0.188742
GO:0007605	sensory perception of sound	3	0.041096	1812	0.012640	3.251179	0.0654887	0.188994
GO:0032344	regulation of aldosterone metabolic process	1	0.013699	133	0.000928	14.764754	0.0655156	0.188994
GO:0032347	regulation of aldosterone biosynthetic process	1	0.013699	133	0.000928	14.764754	0.0655156	0.188994
GO:0042246	tissue regeneration	2	0.027397	816	0.005692	4.813020	0.0653067	0.188994
GO:2000107	negative regulation of leukocyte apoptotic process	2	0.027397	818	0.005706	4.801253	0.0655852	0.188994
GO:0003012	muscle system process	5	0.068493	4249	0.029641	2.310794	0.0657281	0.189154
GO:0043248	proteasome assembly	1	0.013699	134	0.000935	14.654570	0.0659918	0.189159
GO:0043467	regulation of generation of precursor metabolites and energy	3	0.041096	1816	0.012668	3.244018	0.0658305	0.189159
GO:1902255	positive regulation of intrinsic apoptotic signaling pathway by p53 class mediator	1	0.013699	134	0.000935	14.654570	0.0659918	0.189159
GO:0001932	regulation of protein phosphorylation	6	0.082192	5613	0.039156	2.099105	0.0664096	0.18952
GO:0060688	regulation of morphogenesis of a branching structure	2	0.027397	824	0.005748	4.766292	0.0664232	0.18952
GO:1902570	protein localization to nucleolus	1	0.013699	135	0.000942	14.546017	0.0664677	0.18952
GO:2000288	positive regulation of myoblast proliferation	1	0.013699	135	0.000942	14.546017	0.0664677	0.18952
GO:0009404	toxin metabolic process	1	0.013699	136	0.000949	14.439061	0.0669434	0.190626
GO:0003253	cardiac neural crest cell migration involved in outflow tract morphogenesis	1	0.013699	137	0.000956	14.333667	0.0674189	0.191728
GO:0021520	spinal cord motor neuron cell fate specification	1	0.013699	138	0.000963	14.229799	0.0678942	0.192534
GO:0055006	cardiac cell development	2	0.027397	835	0.005825	4.703503	0.0679689	0.192534
GO:0060484	lung-associated mesenchyme development	1	0.013699	138	0.000963	14.229799	0.0678942	0.192534
GO:0010562	positive regulation of phosphorus metabolic process	5	0.068493	4301	0.030003	2.282856	0.0684778	0.19347
GO:0045937	positive regulation of phosphate metabolic process	5	0.068493	4301	0.030003	2.282856	0.0684778	0.19347
GO:0003416	endochondral bone growth	1	0.013699	140	0.000977	14.026517	0.0688439	0.193746
GO:0048644	muscle organ morphogenesis	1	0.013699	140	0.000977	14.026517	0.0688439	0.193746
GO:0050770	regulation of axonogenesis	3	0.041096	1850	0.012905	3.184398	0.0687699	0.193746
GO:0003228	atrial cardiac muscle tissue development	1	0.013699	141	0.000984	13.927038	0.0693185	0.194577
GO:0050673	epithelial cell proliferation	3	0.041096	1856	0.012947	3.174104	0.0692947	0.194577
GO:0051653	spindle localization	2	0.027397	848	0.005916	4.631397	0.0698109	0.195453
GO:0060442	branching involved in prostate gland morphogenesis	1	0.013699	142	0.000991	13.828960	0.0697927	0.195453
GO:0003266	regulation of secondary heart field cardioblast proliferation	1	0.013699	143	0.000998	13.732254	0.0702668	0.195717
GO:0021801	cerebral cortex radial glia-guided migration	1	0.013699	143	0.000998	13.732254	0.0702668	0.195717
GO:0022030	telencephalon glial cell migration	1	0.013699	143	0.000998	13.732254	0.0702668	0.195717
GO:0071316	cellular response to nicotine	1	0.013699	143	0.000998	13.732254	0.0702668	0.195717
GO:0048819	regulation of hair follicle maturation	1	0.013699	144	0.001005	13.636891	0.0707406	0.196532
GO:0060509	type I pneumocyte differentiation	1	0.013699	144	0.001005	13.636891	0.0707406	0.196532
GO:0031115	negative regulation of microtubule polymerization	1	0.013699	145	0.001012	13.542844	0.0712142	0.19709
GO:0090184	positive regulation of kidney development	1	0.013699	145	0.001012	13.542844	0.0712142	0.19709
GO:1902931	negative regulation of alcohol biosynthetic process	1	0.013699	145	0.001012	13.542844	0.0712142	0.19709
GO:0046683	response to organophosphorus	3	0.041096	1883	0.013136	3.128591	0.0716794	0.197894
GO:0060017	parathyroid gland development	1	0.013699	146	0.001018	13.450084	0.0716875	0.197894
GO:0007346	regulation of mitotic cell cycle	7	0.095890	7155	0.049912	1.921172	0.0717922	0.197931
GO:0060463	lung lobe morphogenesis	1	0.013699	147	0.001025	13.358587	0.0721606	0.197939
GO:0071774	response to fibroblast growth factor	2	0.027397	863	0.006020	4.550898	0.0719568	0.197939
GO:1901331	positive regulation of odontoblast differentiation	1	0.013699	147	0.001025	13.358587	0.0721606	0.197939
GO:1902913	positive regulation of neuroepithelial cell differentiation	1	0.013699	147	0.001025	13.358587	0.0721606	0.197939
GO:0050671	positive regulation of lymphocyte proliferation	3	0.041096	1891	0.013191	3.115355	0.072393	0.198326
GO:0000381	regulation of alternative mRNA splicing, via spliceosome	2	0.027397	869	0.006062	4.519476	0.0728211	0.199026
GO:0002695	negative regulation of leukocyte activation	4	0.054795	3090	0.021555	2.542022	0.0731079	0.199026
GO:0007158	neuron cell-cell adhesion	1	0.013699	149	0.001039	13.179277	0.0731061	0.199026
GO:0060840	artery development	2	0.027397	870	0.006069	4.514281	0.0729655	0.199026
GO:0072144	glomerular mesangial cell development	1	0.013699	149	0.001039	13.179277	0.0731061	0.199026
GO:0009891	positive regulation of biosynthetic process	24	0.328767	35474	0.247463	1.328553	0.073246	0.199152
GO:0044839	cell cycle G2/M phase transition	2	0.027397	873	0.006090	4.498768	0.0733992	0.199318
GO:0120261	regulation of heterochromatin organization	1	0.013699	151	0.001053	13.004717	0.0740506	0.200585
GO:1902667	regulation of axon guidance	1	0.013699	151	0.001053	13.004717	0.0740506	0.200585
GO:0010605	negative regulation of macromolecule metabolic process	23	0.315068	33731	0.235304	1.338987	0.0741599	0.20063
GO:0006493	protein O-linked glycosylation	3	0.041096	1924	0.013422	3.061922	0.0753707	0.202644
GO:0010717	regulation of epithelial to mesenchymal transition	3	0.041096	1925	0.013429	3.060331	0.0754618	0.202644
GO:0032946	positive regulation of mononuclear cell proliferation	3	0.041096	1923	0.013415	3.063514	0.0752796	0.202644
GO:0050954	sensory perception of mechanical stimulus	3	0.041096	1920	0.013394	3.068301	0.0750069	0.202644
GO:0051783	regulation of nuclear division	3	0.041096	1923	0.013415	3.063514	0.0752796	0.202644
GO:1905268	negative regulation of chromatin organization	1	0.013699	154	0.001074	12.751379	0.0754656	0.202644
GO:0140352	export from cell	6	0.082192	5812	0.040544	2.027232	0.0757527	0.203163
GO:0070244	negative regulation of thymocyte apoptotic process	1	0.013699	155	0.001081	12.669112	0.0759368	0.203406
GO:0072205	metanephric collecting duct development	1	0.013699	156	0.001088	12.587900	0.0764078	0.204414
GO:0048523	negative regulation of cellular process	39	0.534247	63669	0.444148	1.202858	0.0765485	0.204538
GO:0033628	regulation of cell adhesion mediated by integrin	2	0.027397	896	0.006250	4.383286	0.0767521	0.20483
GO:0007517	muscle organ development	3	0.041096	1943	0.013554	3.031980	0.0771096	0.205531
GO:0031943	regulation of glucocorticoid metabolic process	1	0.013699	158	0.001102	12.428559	0.077349	0.205916
GO:0097191	extrinsic apoptotic signaling pathway	3	0.041096	1948	0.013589	3.024198	0.0775702	0.206251
GO:0031099	regeneration	3	0.041096	1955	0.013638	3.013369	0.0782171	0.207716
GO:0009890	negative regulation of biosynthetic process	21	0.287671	30399	0.212060	1.356556	0.0787735	0.208428
GO:0014706	striated muscle tissue development	3	0.041096	1961	0.013680	3.004149	0.0787735	0.208428
GO:0040012	regulation of locomotion	13	0.178082	16718	0.116623	1.526992	0.0786403	0.208428
GO:0034332	adherens junction organization	2	0.027397	913	0.006369	4.301670	0.0792613	0.208953
GO:1905208	negative regulation of cardiocyte differentiation	1	0.013699	162	0.001130	12.121681	0.0792286	0.208953
GO:2001241	positive regulation of extrinsic apoptotic signaling pathway in absence of ligand	1	0.013699	162	0.001130	12.121681	0.0792286	0.208953
GO:0007512	adult heart development	1	0.013699	163	0.001137	12.047315	0.0796979	0.209617
GO:0051148	negative regulation of muscle cell differentiation	2	0.027397	916	0.006390	4.287582	0.0797068	0.209617
GO:0045444	fat cell differentiation	3	0.041096	1973	0.013763	2.985878	0.0798915	0.209848
GO:0016477	cell migration	11	0.150685	13516	0.094286	1.598168	0.0800148	0.209918
GO:2000291	regulation of myoblast proliferation	1	0.013699	164	0.001144	11.973856	0.080167	0.210063
GO:0044057	regulation of system process	7	0.095890	7352	0.051287	1.869693	0.0803374	0.210255
GO:0051149	positive regulation of muscle cell differentiation	2	0.027397	921	0.006425	4.264305	0.080451	0.210298
GO:0022600	digestive system process	2	0.027397	923	0.006439	4.255065	0.0807493	0.210824
GO:1903010	regulation of bone development	1	0.013699	166	0.001158	11.829592	0.0811044	0.211496
GO:0001649	osteoblast differentiation	3	0.041096	1995	0.013917	2.952951	0.0819592	0.212913
GO:0030182	neuron differentiation	5	0.068493	4540	0.031671	2.162679	0.0819327	0.212913
GO:0048702	embryonic neurocranium morphogenesis	1	0.013699	168	0.001172	11.688764	0.0820409	0.212913
GO:1990314	cellular response to insulin-like growth factor stimulus	1	0.013699	168	0.001172	11.688764	0.0820409	0.212913
GO:0001667	ameboidal-type cell migration	3	0.041096	1997	0.013931	2.949993	0.0821483	0.212937
GO:0060068	vagina development	1	0.013699	169	0.001179	11.619600	0.0825088	0.213616
GO:0010976	positive regulation of neuron projection development	3	0.041096	2002	0.013966	2.942626	0.082622	0.213654
GO:0035860	glial cell-derived neurotrophic factor receptor signaling pathway	1	0.013699	170	0.001186	11.551249	0.0829764	0.214114
GO:2000243	positive regulation of reproductive process	2	0.027397	938	0.006543	4.187020	0.0829976	0.214114
GO:0072143	mesangial cell development	1	0.013699	171	0.001193	11.483698	0.0834438	0.215009
GO:0019755	one-carbon compound transport	1	0.013699	172	0.001200	11.416932	0.083911	0.2157
GO:0030900	forebrain development	2	0.027397	944	0.006585	4.160407	0.0839023	0.2157
GO:0007589	body fluid secretion	2	0.027397	948	0.006613	4.142853	0.0845072	0.216975
GO:0034446	substrate adhesion-dependent cell spreading	2	0.027397	950	0.006627	4.134131	0.0848101	0.217327
GO:0160165	CD8-positive, alpha-beta T cell homeostasis	1	0.013699	174	0.001214	11.285703	0.0848447	0.217327
GO:0060039	pericardium development	1	0.013699	175	0.001221	11.221213	0.0853112	0.218264
GO:0001833	inner cell mass cell proliferation	1	0.013699	176	0.001228	11.157456	0.0857774	0.21894
GO:0048265	response to pain	1	0.013699	176	0.001228	11.157456	0.0857774	0.21894
GO:0043122	regulation of canonical NF-kappaB signal transduction	5	0.068493	4610	0.032159	2.129840	0.0861248	0.219354
GO:0060996	dendritic spine development	1	0.013699	177	0.001235	11.094420	0.0862434	0.219354
GO:0170044	non-proteinogenic amino acid catabolic process	1	0.013699	177	0.001235	11.094420	0.0862434	0.219354
GO:0070099	regulation of chemokine-mediated signaling pathway	1	0.013699	178	0.001242	11.032092	0.0867092	0.220022
GO:2000679	positive regulation of transcription regulatory region DNA binding	1	0.013699	178	0.001242	11.032092	0.0867092	0.220022
GO:0045934	negative regulation of nucleobase-containing compound metabolic process	16	0.219178	22069	0.153951	1.423689	0.087647	0.221971
GO:0048522	positive regulation of cellular process	42	0.575342	70133	0.489240	1.175993	0.0876821	0.221971
GO:0072111	cell proliferation involved in kidney development	1	0.013699	181	0.001263	10.849239	0.0881052	0.222782
GO:0060074	synapse maturation	1	0.013699	182	0.001270	10.789628	0.08857	0.223696
GO:0001525	angiogenesis	6	0.082192	6070	0.042344	1.941067	0.088937	0.223885
GO:0042407	cristae formation	1	0.013699	183	0.001277	10.730668	0.0890346	0.223885
GO:0051130	positive regulation of cellular component organization	12	0.164384	15412	0.107512	1.528974	0.0890579	0.223885
GO:0097062	dendritic spine maintenance	1	0.013699	183	0.001277	10.730668	0.0890346	0.223885
GO:0014074	response to purine-containing compound	3	0.041096	2074	0.014468	2.840471	0.0895738	0.224141
GO:0048706	embryonic skeletal system development	2	0.027397	980	0.006836	4.007576	0.0893938	0.224141
GO:0048935	peripheral nervous system neuron development	1	0.013699	184	0.001284	10.672350	0.089499	0.224141
GO:0086012	membrane depolarization during cardiac muscle cell action potential	1	0.013699	184	0.001284	10.672350	0.089499	0.224141
GO:0061308	cardiac neural crest cell development involved in heart development	1	0.013699	185	0.001291	10.614661	0.0899631	0.224856
GO:0050920	regulation of chemotaxis	4	0.054795	3330	0.023230	2.358814	0.0902566	0.22507
GO:0072665	protein localization to vacuole	2	0.027397	985	0.006871	3.987233	0.0901649	0.22507
GO:0046322	negative regulation of fatty acid oxidation	1	0.013699	188	0.001311	10.445278	0.0913542	0.227545
GO:0048484	enteric nervous system development	1	0.013699	189	0.001318	10.390012	0.0918174	0.228437
GO:0060600	dichotomous subdivision of an epithelial terminal unit	1	0.013699	191	0.001332	10.281216	0.0927431	0.230475
GO:1901701	cellular response to oxygen-containing compound	10	0.136986	12279	0.085657	1.599245	0.0928508	0.230478
GO:1905459	regulation of vascular associated smooth muscle cell apoptotic process	1	0.013699	192	0.001339	10.227668	0.0932056	0.231094
GO:0007155	cell adhesion	10	0.136986	12295	0.085768	1.597163	0.0934626	0.231467
GO:0090398	cellular senescence	2	0.027397	1007	0.007025	3.900124	0.093581	0.231496
GO:0002067	glandular epithelial cell differentiation	1	0.013699	194	0.001353	10.122228	0.0941299	0.232588
GO:0003149	membranous septum morphogenesis	1	0.013699	195	0.001360	10.070320	0.0945917	0.233183
GO:0003330	regulation of extracellular matrix constituent secretion	1	0.013699	195	0.001360	10.070320	0.0945917	0.233183
GO:0030334	regulation of cell migration	12	0.164384	15582	0.108698	1.512293	0.0948011	0.233183
GO:0070665	positive regulation of leukocyte proliferation	3	0.041096	2126	0.014831	2.770996	0.0947435	0.233183
GO:0038166	angiotensin-activated signaling pathway	1	0.013699	196	0.001367	10.018940	0.0950533	0.233538
GO:1901990	regulation of mitotic cell cycle phase transition	5	0.068493	4756	0.033177	2.064458	0.0952284	0.233703
GO:0051046	regulation of secretion	7	0.095890	7676	0.053547	1.790775	0.0956413	0.234451
GO:0043568	positive regulation of insulin-like growth factor receptor signaling pathway	1	0.013699	198	0.001381	9.917739	0.0959758	0.23474
GO:0060346	bone trabecula formation	1	0.013699	198	0.001381	9.917739	0.0959758	0.23474
GO:0030318	melanocyte differentiation	1	0.013699	200	0.001395	9.818562	0.0968973	0.236727
GO:0042415	norepinephrine metabolic process	1	0.013699	203	0.001416	9.673460	0.0982779	0.239559
GO:1901987	regulation of cell cycle phase transition	6	0.082192	6239	0.043523	1.888488	0.0982214	0.239559
GO:0051798	positive regulation of hair follicle development	1	0.013699	204	0.001423	9.626041	0.0987376	0.240409
GO:0034392	negative regulation of smooth muscle cell apoptotic process	1	0.013699	205	0.001430	9.579085	0.0991971	0.240717
GO:0035360	positive regulation of peroxisome proliferator activated receptor signaling pathway	1	0.013699	205	0.001430	9.579085	0.0991971	0.240717
GO:0045725	positive regulation of glycogen biosynthetic process	1	0.013699	205	0.001430	9.579085	0.0991971	0.240717
GO:0050794	regulation of cellular process	61	0.835616	109810	0.766022	1.090852	0.0994677	0.240753
GO:0097011	cellular response to granulocyte macrophage colony-stimulating factor stimulus	1	0.013699	206	0.001437	9.532584	0.0996564	0.240753
GO:0097012	response to granulocyte macrophage colony-stimulating factor	1	0.013699	206	0.001437	9.532584	0.0996564	0.240753
GO:1900044	regulation of protein K63-linked ubiquitination	1	0.013699	206	0.001437	9.532584	0.0996564	0.240753
GO:0010831	positive regulation of myotube differentiation	1	0.013699	207	0.001444	9.486533	0.100115	0.241273
GO:0030858	positive regulation of epithelial cell differentiation	2	0.027397	1049	0.007318	3.743970	0.100206	0.241273
GO:0072044	collecting duct development	1	0.013699	207	0.001444	9.486533	0.100115	0.241273
GO:0021766	hippocampus development	2	0.027397	1054	0.007353	3.726209	0.101003	0.242922
GO:0003264	regulation of cardioblast proliferation	1	0.013699	210	0.001465	9.351011	0.101491	0.243287
GO:0006936	muscle contraction	4	0.054795	3473	0.024227	2.261690	0.101321	0.243287
GO:0051775	response to redox state	1	0.013699	210	0.001465	9.351011	0.101491	0.243287
GO:0060119	inner ear receptor cell development	1	0.013699	212	0.001479	9.262794	0.102407	0.245211
GO:0022402	cell cycle process	9	0.123288	10926	0.076219	1.617555	0.102644	0.245237
GO:0042325	regulation of phosphorylation	6	0.082192	6316	0.044060	1.865465	0.102619	0.245237
GO:0007099	centriole replication	1	0.013699	216	0.001507	9.091261	0.104236	0.247676
GO:0033690	positive regulation of osteoblast proliferation	1	0.013699	215	0.001500	9.133546	0.103779	0.247676
GO:0045060	negative thymic T cell selection	1	0.013699	216	0.001507	9.091261	0.104236	0.247676
GO:0045605	negative regulation of epidermal cell differentiation	1	0.013699	216	0.001507	9.091261	0.104236	0.247676
GO:0045683	negative regulation of epidermis development	1	0.013699	216	0.001507	9.091261	0.104236	0.247676
GO:0002521	leukocyte differentiation	6	0.082192	6349	0.044290	1.855768	0.104536	0.248115
GO:0031175	neuron projection development	6	0.082192	6386	0.044548	1.845016	0.106707	0.251864
GO:0043328	protein transport to vacuole involved in ubiquitin-dependent protein catabolic process via the multivesicular body sorting pathway	1	0.013699	221	0.001542	8.885576	0.106518	0.251864
GO:0048870	cell motility	12	0.164384	15906	0.110958	1.481488	0.106377	0.251864
GO:0050868	negative regulation of T cell activation	3	0.041096	2243	0.015647	2.626454	0.106813	0.251864
GO:0098659	inorganic cation import across plasma membrane	2	0.027397	1090	0.007604	3.603142	0.106796	0.251864
GO:0099587	inorganic ion import across plasma membrane	2	0.027397	1090	0.007604	3.603142	0.106796	0.251864
GO:0050866	negative regulation of cell activation	4	0.054795	3544	0.024723	2.216380	0.10704	0.252126
GO:0003183	mitral valve morphogenesis	1	0.013699	223	0.001556	8.805885	0.107429	0.252492
GO:0043383	negative T cell selection	1	0.013699	223	0.001556	8.805885	0.107429	0.252492
GO:1901700	response to oxygen-containing compound	14	0.191781	19309	0.134697	1.423791	0.10763	0.252692
GO:0048518	positive regulation of biological process	43	0.589041	73087	0.509846	1.155330	0.107929	0.253119
GO:0000082	G1/S transition of mitotic cell cycle	2	0.027397	1102	0.007687	3.563906	0.108746	0.25476
GO:0032835	glomerulus development	1	0.013699	227	0.001584	8.650715	0.109248	0.255383
GO:1902307	positive regulation of sodium ion transmembrane transport	1	0.013699	227	0.001584	8.650715	0.109248	0.255383
GO:0051923	sulfation	1	0.013699	228	0.001591	8.612773	0.109702	0.255893
GO:0052548	regulation of endopeptidase activity	1	0.013699	228	0.001591	8.612773	0.109702	0.255893
GO:1905330	regulation of morphogenesis of an epithelium	2	0.027397	1109	0.007736	3.541411	0.109889	0.256052
GO:2000725	regulation of cardiac muscle cell differentiation	1	0.013699	229	0.001597	8.575163	0.110156	0.2564
GO:0010604	positive regulation of macromolecule metabolic process	26	0.356164	40758	0.284323	1.252675	0.110639	0.256684
GO:0010632	regulation of epithelial cell migration	2	0.027397	1115	0.007778	3.522354	0.11087	0.256684
GO:0048703	embryonic viscerocranium morphogenesis	1	0.013699	230	0.001604	8.537880	0.11061	0.256684
GO:0050730	regulation of peptidyl-tyrosine phosphorylation	2	0.027397	1115	0.007778	3.522354	0.11087	0.256684
GO:0061050	regulation of cell growth involved in cardiac muscle cell development	1	0.013699	230	0.001604	8.537880	0.11061	0.256684
GO:0150079	negative regulation of neuroinflammatory response	1	0.013699	231	0.001611	8.500919	0.111063	0.256856
GO:0043616	keratinocyte proliferation	1	0.013699	232	0.001618	8.464277	0.111517	0.257377
GO:0045581	negative regulation of T cell differentiation	2	0.027397	1119	0.007806	3.509763	0.111526	0.257377
GO:0010663	positive regulation of striated muscle cell apoptotic process	1	0.013699	233	0.001625	8.427950	0.11197	0.257851
GO:0010666	positive regulation of cardiac muscle cell apoptotic process	1	0.013699	233	0.001625	8.427950	0.11197	0.257851
GO:0032940	secretion by cell	5	0.068493	5013	0.034970	1.958620	0.112406	0.258035
GO:0050789	regulation of biological process	62	0.849315	112501	0.784794	1.082214	0.112384	0.258035
GO:1903047	mitotic cell cycle process	6	0.082192	6480	0.045204	1.818252	0.11233	0.258035
GO:0009713	catechol-containing compound biosynthetic process	1	0.013699	235	0.001639	8.356223	0.112875	0.25829
GO:0042423	catecholamine biosynthetic process	1	0.013699	235	0.001639	8.356223	0.112875	0.25829
GO:0090596	sensory organ morphogenesis	2	0.027397	1126	0.007855	3.487944	0.112676	0.25829
GO:0044843	cell cycle G1/S phase transition	2	0.027397	1128	0.007869	3.481759	0.113005	0.258315
GO:0141198	protein branched polyubiquitination	1	0.013699	236	0.001646	8.320815	0.113327	0.258778
GO:0043086	negative regulation of catalytic activity	3	0.041096	2309	0.016107	2.551380	0.113876	0.259484
GO:1901163	regulation of trophoblast cell migration	1	0.013699	237	0.001653	8.285706	0.11378	0.259484
GO:0051962	positive regulation of nervous system development	4	0.054795	3629	0.025315	2.164467	0.114078	0.25967
GO:0090030	regulation of steroid hormone biosynthetic process	1	0.013699	238	0.001660	8.250892	0.114232	0.259748
GO:0001944	vasculature development	2	0.027397	1140	0.007953	3.445109	0.114986	0.261189
GO:0070875	positive regulation of glycogen metabolic process	1	0.013699	240	0.001674	8.182135	0.115135	0.261253
GO:0051336	regulation of hydrolase activity	3	0.041096	2322	0.016198	2.537096	0.115288	0.261327
GO:0010611	regulation of cardiac muscle hypertrophy	2	0.027397	1155	0.008057	3.400368	0.117474	0.264897
GO:0021846	cell proliferation in forebrain	1	0.013699	245	0.001709	8.015152	0.117389	0.264897
GO:0048485	sympathetic nervous system development	1	0.013699	245	0.001709	8.015152	0.117389	0.264897
GO:0061061	muscle structure development	3	0.041096	2339	0.016317	2.518656	0.117145	0.264897
GO:0072539	T-helper 17 cell differentiation	1	0.013699	245	0.001709	8.015152	0.117389	0.264897
GO:0007601	visual perception	3	0.041096	2348	0.016379	2.509002	0.118132	0.265629
GO:0030813	positive regulation of nucleotide catabolic process	1	0.013699	247	0.001723	7.950252	0.118289	0.265629
GO:0033123	positive regulation of purine nucleotide catabolic process	1	0.013699	247	0.001723	7.950252	0.118289	0.265629
GO:0045821	positive regulation of glycolytic process	1	0.013699	247	0.001723	7.950252	0.118289	0.265629
GO:0035303	regulation of dephosphorylation	1	0.013699	248	0.001730	7.918195	0.118738	0.266362
GO:1901381	positive regulation of potassium ion transmembrane transport	1	0.013699	249	0.001737	7.886395	0.119188	0.267094
GO:0021819	layer formation in cerebral cortex	1	0.013699	251	0.001751	7.823555	0.120086	0.268829
GO:0010718	positive regulation of epithelial to mesenchymal transition	2	0.027397	1172	0.008176	3.351045	0.12031	0.269053
GO:0036376	sodium ion export across plasma membrane	1	0.013699	253	0.001765	7.761709	0.120983	0.269446
GO:0046879	hormone secretion	2	0.027397	1175	0.008197	3.342489	0.120813	0.269446
GO:0050953	sensory perception of light stimulus	3	0.041096	2373	0.016554	2.482569	0.120892	0.269446
GO:2000145	regulation of cell motility	12	0.164384	16277	0.113546	1.447721	0.120647	0.269446
GO:0030011	maintenance of cell polarity	1	0.013699	254	0.001772	7.731151	0.121432	0.270004
GO:1902895	positive regulation of miRNA transcription	2	0.027397	1179	0.008225	3.331149	0.121483	0.270004
GO:0045661	regulation of myoblast differentiation	2	0.027397	1181	0.008239	3.325508	0.121819	0.270473
GO:0010629	negative regulation of gene expression	11	0.150685	14666	0.102308	1.472851	0.123293	0.27278
GO:0014743	regulation of muscle hypertrophy	2	0.027397	1194	0.008329	3.289300	0.124006	0.27278
GO:0043374	CD8-positive, alpha-beta T cell differentiation	1	0.013699	259	0.001807	7.581901	0.12367	0.27278
GO:0045590	negative regulation of regulatory T cell differentiation	1	0.013699	260	0.001814	7.552740	0.124117	0.27278
GO:0046596	regulation of viral entry into host cell	1	0.013699	260	0.001814	7.552740	0.124117	0.27278
GO:0046649	lymphocyte activation	6	0.082192	6654	0.046418	1.770705	0.123136	0.27278
GO:0050931	pigment cell differentiation	1	0.013699	260	0.001814	7.552740	0.124117	0.27278
GO:0070243	regulation of thymocyte apoptotic process	1	0.013699	260	0.001814	7.552740	0.124117	0.27278
GO:0097021	lymphocyte migration into lymphoid organs	1	0.013699	259	0.001807	7.581901	0.12367	0.27278
GO:1903038	negative regulation of leukocyte cell-cell adhesion	3	0.041096	2395	0.016707	2.459765	0.12334	0.27278
GO:0042129	regulation of T cell proliferation	3	0.041096	2404	0.016770	2.450556	0.124347	0.273009
GO:0043518	negative regulation of DNA damage response, signal transduction by p53 class mediator	1	0.013699	261	0.001821	7.523802	0.124564	0.273208
GO:0031643	positive regulation of myelination	1	0.013699	263	0.001835	7.466587	0.125456	0.274763
GO:0043124	negative regulation of canonical NF-kappaB signal transduction	2	0.027397	1203	0.008392	3.264692	0.125526	0.274763
GO:0065007	biological regulation	63	0.863014	115162	0.803357	1.074260	0.12579	0.275031
GO:0098868	bone growth	1	0.013699	264	0.001842	7.438304	0.125902	0.275031
GO:0051240	positive regulation of multicellular organismal process	16	0.219178	23298	0.162524	1.348588	0.126084	0.275149
GO:0007266	Rho protein signal transduction	2	0.027397	1209	0.008434	3.248490	0.126542	0.275872
GO:0031401	positive regulation of protein modification process	5	0.068493	5212	0.036358	1.883838	0.126679	0.275893
GO:0000122	negative regulation of transcription by RNA polymerase II	11	0.150685	14769	0.103027	1.462579	0.127725	0.277612
GO:0000462	maturation of SSU-rRNA from tricistronic rRNA transcript (SSU-rRNA, 5.8S rRNA, LSU-rRNA)	1	0.013699	268	0.001870	7.327285	0.127684	0.277612
GO:1990403	embryonic brain development	1	0.013699	269	0.001877	7.300046	0.128129	0.278213
GO:0001779	natural killer cell differentiation	1	0.013699	270	0.001883	7.273009	0.128574	0.27862
GO:0045198	establishment of epithelial cell apical/basal polarity	1	0.013699	270	0.001883	7.273009	0.128574	0.27862
GO:0060766	negative regulation of androgen receptor signaling pathway	1	0.013699	273	0.001904	7.193085	0.129907	0.281227
GO:0006536	glutamate metabolic process	1	0.013699	274	0.001911	7.166833	0.130351	0.281344
GO:0048711	positive regulation of astrocyte differentiation	1	0.013699	274	0.001911	7.166833	0.130351	0.281344
GO:0086010	membrane depolarization during action potential	1	0.013699	274	0.001911	7.166833	0.130351	0.281344
GO:0045603	positive regulation of endothelial cell differentiation	1	0.013699	275	0.001918	7.140772	0.130794	0.281465
GO:0045620	negative regulation of lymphocyte differentiation	2	0.027397	1234	0.008608	3.182678	0.130796	0.281465
GO:1904888	cranial skeletal system development	1	0.013699	275	0.001918	7.140772	0.130794	0.281465
GO:2000677	regulation of transcription regulatory region DNA binding	1	0.013699	277	0.001932	7.089214	0.131681	0.283087
GO:0043407	negative regulation of MAP kinase activity	1	0.013699	278	0.001939	7.063713	0.132124	0.283758
GO:0036342	post-anal tail morphogenesis	1	0.013699	279	0.001946	7.038395	0.132566	0.284146
GO:1900153	positive regulation of nuclear-transcribed mRNA catabolic process, deadenylation-dependent decay	1	0.013699	279	0.001946	7.038395	0.132566	0.284146
GO:0070886	positive regulation of calcineurin-NFAT signaling cascade	1	0.013699	281	0.001960	6.988300	0.133451	0.285196
GO:0106058	positive regulation of calcineurin-mediated signaling	1	0.013699	281	0.001960	6.988300	0.133451	0.285196
GO:2000630	positive regulation of miRNA metabolic process	2	0.027397	1248	0.008706	3.146975	0.133193	0.285196
GO:0030007	intracellular potassium ion homeostasis	1	0.013699	282	0.001967	6.963519	0.133893	0.285577
GO:0031145	anaphase-promoting complex-dependent catabolic process	1	0.013699	282	0.001967	6.963519	0.133893	0.285577
GO:0051797	regulation of hair follicle development	1	0.013699	284	0.001981	6.914480	0.134777	0.286897
GO:0090083	regulation of inclusion body assembly	1	0.013699	284	0.001981	6.914480	0.134777	0.286897
GO:0010560	positive regulation of glycoprotein biosynthetic process	1	0.013699	285	0.001988	6.890219	0.135218	0.287554
GO:0034111	negative regulation of homotypic cell-cell adhesion	1	0.013699	287	0.002002	6.842203	0.1361	0.288863
GO:0042104	positive regulation of activated T cell proliferation	1	0.013699	287	0.002002	6.842203	0.1361	0.288863
GO:0018107	peptidyl-threonine phosphorylation	1	0.013699	290	0.002023	6.771422	0.137421	0.291097
GO:0018210	peptidyl-threonine modification	1	0.013699	290	0.002023	6.771422	0.137421	0.291097
GO:0086009	membrane repolarization	1	0.013699	292	0.002037	6.725042	0.138301	0.292675
GO:0021799	cerebral cortex radially oriented cell migration	1	0.013699	293	0.002044	6.702090	0.138741	0.293033
GO:0060561	apoptotic process involved in morphogenesis	1	0.013699	293	0.002044	6.702090	0.138741	0.293033
GO:2001014	regulation of skeletal muscle cell differentiation	1	0.013699	294	0.002051	6.679294	0.13918	0.293674
GO:0060390	regulation of SMAD protein signal transduction	2	0.027397	1286	0.008971	3.053985	0.13975	0.294589
GO:0043268	positive regulation of potassium ion transport	1	0.013699	297	0.002072	6.611826	0.140497	0.295589
GO:0051457	maintenance of protein location in nucleus	1	0.013699	297	0.002072	6.611826	0.140497	0.295589
GO:0001504	neurotransmitter uptake	1	0.013699	298	0.002079	6.589639	0.140936	0.296224
GO:0036037	CD8-positive, alpha-beta T cell activation	1	0.013699	299	0.002086	6.567600	0.141374	0.296858
GO:0009914	hormone transport	2	0.027397	1298	0.009055	3.025751	0.141835	0.296962
GO:0098719	sodium ion import across plasma membrane	1	0.013699	300	0.002093	6.545708	0.141812	0.296962
GO:1902430	negative regulation of amyloid-beta formation	1	0.013699	300	0.002093	6.545708	0.141812	0.296962
GO:1900748	positive regulation of vascular endothelial growth factor signaling pathway	1	0.013699	303	0.002114	6.480899	0.143125	0.299374
GO:0035332	positive regulation of hippo signaling	1	0.013699	304	0.002121	6.459580	0.143562	0.299999
GO:0014896	muscle hypertrophy	1	0.013699	307	0.002142	6.396457	0.144872	0.302154
GO:0070373	negative regulation of ERK1 and ERK2 cascade	2	0.027397	1315	0.009173	2.986635	0.1448	0.302154
GO:0042219	modified amino acid catabolic process	1	0.013699	308	0.002149	6.375689	0.145308	0.302191
GO:0070231	T cell apoptotic process	1	0.013699	308	0.002149	6.375689	0.145308	0.302191
GO:1903020	positive regulation of glycoprotein metabolic process	1	0.013699	308	0.002149	6.375689	0.145308	0.302191
GO:0001835	blastocyst hatching	1	0.013699	312	0.002176	6.293950	0.147051	0.303486
GO:0021953	central nervous system neuron differentiation	2	0.027397	1326	0.009250	2.961859	0.146726	0.303486
GO:0035188	hatching	1	0.013699	312	0.002176	6.293950	0.147051	0.303486
GO:0035358	regulation of peroxisome proliferator activated receptor signaling pathway	1	0.013699	312	0.002176	6.293950	0.147051	0.303486
GO:0046755	viral budding	1	0.013699	311	0.002170	6.314188	0.146616	0.303486
GO:0071468	cellular response to acidic pH	1	0.013699	310	0.002163	6.334556	0.14618	0.303486
GO:0071684	organism emergence from protective structure	1	0.013699	312	0.002176	6.293950	0.147051	0.303486
GO:1902004	positive regulation of amyloid-beta formation	1	0.013699	312	0.002176	6.293950	0.147051	0.303486
GO:0000096	sulfur amino acid metabolic process	1	0.013699	313	0.002183	6.273841	0.147487	0.303805
GO:0002052	positive regulation of neuroblast proliferation	1	0.013699	313	0.002183	6.273841	0.147487	0.303805
GO:0002076	osteoblast development	1	0.013699	314	0.002190	6.253861	0.147921	0.304412
GO:1902108	regulation of mitochondrial membrane permeability involved in apoptotic process	1	0.013699	315	0.002197	6.234007	0.148356	0.304728
GO:1902992	negative regulation of amyloid precursor protein catabolic process	1	0.013699	315	0.002197	6.234007	0.148356	0.304728
GO:0061035	regulation of cartilage development	2	0.027397	1347	0.009397	2.915683	0.150417	0.308601
GO:0070233	negative regulation of T cell apoptotic process	1	0.013699	320	0.002232	6.136601	0.150527	0.308601
GO:0015813	L-glutamate transmembrane transport	1	0.013699	323	0.002253	6.079605	0.151826	0.310971
GO:0030217	T cell differentiation	3	0.041096	2642	0.018430	2.229802	0.152019	0.311072
GO:0060055	angiogenesis involved in wound healing	1	0.013699	325	0.002267	6.042192	0.152692	0.312154
GO:0043517	positive regulation of DNA damage response, signal transduction by p53 class mediator	1	0.013699	326	0.002274	6.023657	0.153124	0.312743
GO:0009968	negative regulation of signal transduction	14	0.191781	20526	0.143187	1.339373	0.154027	0.314156
GO:1903131	mononuclear cell differentiation	5	0.068493	5567	0.038835	1.763708	0.154106	0.314156
GO:0098534	centriole assembly	1	0.013699	329	0.002295	5.968730	0.15442	0.3145
GO:0033629	negative regulation of cell adhesion mediated by integrin	1	0.013699	330	0.002302	5.950643	0.154851	0.315083
GO:0060563	neuroepithelial cell differentiation	1	0.013699	331	0.002309	5.932666	0.155283	0.315664
GO:0043409	negative regulation of MAPK cascade	3	0.041096	2676	0.018667	2.201471	0.156125	0.316768
GO:0050807	regulation of synapse organization	4	0.054795	4097	0.028580	1.917220	0.156264	0.316768
GO:0052547	regulation of peptidase activity	1	0.013699	333	0.002323	5.897034	0.156145	0.316768
GO:0048546	digestive tract morphogenesis	1	0.013699	334	0.002330	5.879378	0.156575	0.317101
GO:0006412	translation	4	0.054795	4103	0.028622	1.914416	0.15684	0.317341
GO:0014902	myotube differentiation	1	0.013699	335	0.002337	5.861828	0.157006	0.31738
GO:0044273	sulfur compound catabolic process	1	0.013699	336	0.002344	5.844382	0.157436	0.317953
GO:0045833	negative regulation of lipid metabolic process	2	0.027397	1389	0.009690	2.827520	0.157856	0.318505
GO:0007610	behavior	6	0.082192	7170	0.050017	1.643274	0.158068	0.318636
GO:0010499	proteasomal ubiquitin-independent protein catabolic process	1	0.013699	338	0.002358	5.809800	0.158295	0.318798
GO:0050878	regulation of body fluid levels	4	0.054795	4120	0.028741	1.906517	0.158475	0.318864
GO:0002244	hematopoietic progenitor cell differentiation	2	0.027397	1397	0.009745	2.811328	0.159281	0.319004
GO:0006986	response to unfolded protein	2	0.027397	1395	0.009731	2.815358	0.158925	0.319004
GO:0021522	spinal cord motor neuron differentiation	1	0.013699	340	0.002372	5.775624	0.159154	0.319004
GO:0035089	establishment of apical/basal cell polarity	1	0.013699	340	0.002372	5.775624	0.159154	0.319004
GO:0060396	growth hormone receptor signaling pathway	1	0.013699	340	0.002372	5.775624	0.159154	0.319004
GO:1901881	positive regulation of protein depolymerization	1	0.013699	341	0.002379	5.758687	0.159583	0.319314
GO:0090201	negative regulation of release of cytochrome c from mitochondria	1	0.013699	345	0.002407	5.691920	0.161298	0.322446
GO:0010894	negative regulation of steroid biosynthetic process	1	0.013699	346	0.002414	5.675469	0.161726	0.322817
GO:0043502	regulation of muscle adaptation	2	0.027397	1411	0.009843	2.783433	0.161781	0.322817
GO:0030199	collagen fibril organization	2	0.027397	1419	0.009899	2.767741	0.163212	0.325374
GO:1905207	regulation of cardiocyte differentiation	1	0.013699	350	0.002442	5.610607	0.163436	0.325519
GO:0003184	pulmonary valve morphogenesis	1	0.013699	351	0.002449	5.594622	0.163863	0.325771
GO:0048844	artery morphogenesis	2	0.027397	1422	0.009920	2.761902	0.16375	0.325771
GO:0060973	cell migration involved in heart development	1	0.013699	352	0.002456	5.578728	0.164289	0.32632
GO:0035313	wound healing, spreading of epidermal cells	1	0.013699	353	0.002462	5.562924	0.164716	0.326568
GO:0045063	T-helper 1 cell differentiation	1	0.013699	353	0.002462	5.562924	0.164716	0.326568
GO:0150105	protein localization to cell-cell junction	1	0.013699	354	0.002469	5.547210	0.165142	0.327114
GO:0050863	regulation of T cell activation	5	0.068493	5718	0.039888	1.717132	0.166481	0.329466
GO:0006883	intracellular sodium ion homeostasis	1	0.013699	359	0.002504	5.469951	0.16727	0.330725
GO:1902275	regulation of chromatin organization	1	0.013699	362	0.002525	5.424620	0.168545	0.332941
GO:0001843	neural tube closure	2	0.027397	1450	0.010115	2.708569	0.168782	0.333105
GO:0071495	cellular response to endogenous stimulus	7	0.095890	8935	0.062330	1.538443	0.169218	0.333662
GO:0007163	establishment or maintenance of cell polarity	3	0.041096	2786	0.019435	2.114550	0.169643	0.334196
GO:0046189	phenol-containing compound biosynthetic process	1	0.013699	365	0.002546	5.380034	0.169817	0.334236
GO:0032511	late endosome to vacuole transport via multivesicular body sorting pathway	1	0.013699	368	0.002567	5.336175	0.171088	0.336431
GO:0000289	nuclear-transcribed mRNA poly(A) tail shortening	1	0.013699	371	0.002588	5.293025	0.172357	0.338076
GO:0061162	establishment of monopolar cell polarity	1	0.013699	371	0.002588	5.293025	0.172357	0.338076
GO:0062014	negative regulation of small molecule metabolic process	2	0.027397	1470	0.010255	2.671717	0.172392	0.338076
GO:0000288	nuclear-transcribed mRNA catabolic process, deadenylation-dependent decay	1	0.013699	373	0.002602	5.264644	0.173201	0.338416
GO:0002063	chondrocyte development	1	0.013699	372	0.002595	5.278797	0.172779	0.338416
GO:0010975	regulation of neuron projection development	5	0.068493	5803	0.040481	1.691980	0.173621	0.338416
GO:0043162	ubiquitin-dependent protein catabolic process via the multivesicular body sorting pathway	1	0.013699	373	0.002602	5.264644	0.173201	0.338416
GO:0048863	stem cell differentiation	2	0.027397	1477	0.010303	2.659055	0.173659	0.338416
GO:0052372	modulation by symbiont of entry into host	1	0.013699	374	0.002609	5.250568	0.173623	0.338416
GO:2000106	regulation of leukocyte apoptotic process	2	0.027397	1477	0.010303	2.659055	0.173659	0.338416
GO:0110076	negative regulation of ferroptosis	1	0.013699	375	0.002616	5.236566	0.174045	0.33856
GO:0141091	transforming growth factor beta receptor superfamily signaling pathway	3	0.041096	2821	0.019679	2.088315	0.174015	0.33856
GO:0035335	peptidyl-tyrosine dephosphorylation	1	0.013699	377	0.002630	5.208786	0.174888	0.33959
GO:0051938	L-glutamate import	1	0.013699	377	0.002630	5.208786	0.174888	0.33959
GO:0007166	cell surface receptor signaling pathway	17	0.232877	26373	0.183975	1.265806	0.17547	0.34031
GO:0043388	positive regulation of DNA binding	1	0.013699	379	0.002644	5.181299	0.17573	0.34031
GO:0048665	neuron fate specification	1	0.013699	379	0.002644	5.181299	0.17573	0.34031
GO:0060976	coronary vasculature development	1	0.013699	380	0.002651	5.167664	0.176151	0.340821
GO:0045939	negative regulation of steroid metabolic process	1	0.013699	382	0.002665	5.140608	0.176992	0.342142
GO:0010447	response to acidic pH	1	0.013699	383	0.002672	5.127186	0.177412	0.342343
GO:0061339	establishment or maintenance of monopolar cell polarity	1	0.013699	383	0.002672	5.127186	0.177412	0.342343
GO:0001945	lymph vessel development	1	0.013699	385	0.002686	5.100552	0.178252	0.342439
GO:0031399	regulation of protein modification process	7	0.095890	9062	0.063215	1.516882	0.177786	0.342439
GO:0061158	3'-UTR-mediated mRNA destabilization	1	0.013699	384	0.002679	5.113834	0.177832	0.342439
GO:0099170	postsynaptic modulation of chemical synaptic transmission	1	0.013699	385	0.002686	5.100552	0.178252	0.342439
GO:1902914	regulation of protein polyubiquitination	1	0.013699	385	0.002686	5.100552	0.178252	0.342439
GO:0050650	chondroitin sulfate proteoglycan biosynthetic process	1	0.013699	386	0.002693	5.087338	0.178671	0.342941
GO:0032091	negative regulation of protein binding	1	0.013699	387	0.002700	5.074192	0.17909	0.343167
GO:0051098	regulation of binding	2	0.027397	1507	0.010513	2.606121	0.179106	0.343167
GO:0005979	regulation of glycogen biosynthetic process	1	0.013699	390	0.002721	5.035160	0.180347	0.343722
GO:0006282	regulation of DNA repair	3	0.041096	2867	0.020000	2.054809	0.179811	0.343722
GO:0010667	negative regulation of cardiac muscle cell apoptotic process	1	0.013699	389	0.002714	5.048104	0.179928	0.343722
GO:0010962	regulation of glucan biosynthetic process	1	0.013699	390	0.002721	5.035160	0.180347	0.343722
GO:0036258	multivesicular body assembly	1	0.013699	390	0.002721	5.035160	0.180347	0.343722
GO:0080135	regulation of cellular response to stress	6	0.082192	7468	0.052096	1.577701	0.18006	0.343722
GO:0034367	protein-containing complex remodeling	1	0.013699	391	0.002728	5.022282	0.180765	0.344217
GO:0060037	pharyngeal system development	1	0.013699	392	0.002735	5.009470	0.181184	0.34471
GO:0048468	cell development	9	0.123288	12469	0.086982	1.417388	0.182063	0.346079
GO:0051960	regulation of nervous system development	5	0.068493	5904	0.041186	1.663036	0.182259	0.346148
GO:0010765	positive regulation of sodium ion transport	1	0.013699	396	0.002762	4.958870	0.182854	0.346671
GO:0021795	cerebral cortex cell migration	1	0.013699	396	0.002762	4.958870	0.182854	0.346671
GO:0022407	regulation of cell-cell adhesion	6	0.082192	7519	0.052452	1.567000	0.183947	0.348129
GO:0034249	negative regulation of amide metabolic process	1	0.013699	399	0.002783	4.921585	0.184105	0.348129
GO:0051246	regulation of protein metabolic process	14	0.191781	21200	0.147889	1.296791	0.183862	0.348129
GO:0010566	regulation of ketone biosynthetic process	1	0.013699	401	0.002797	4.897038	0.184938	0.349399
GO:0030335	positive regulation of cell migration	7	0.095890	9173	0.063990	1.498527	0.185429	0.349751
GO:0033630	positive regulation of cell adhesion mediated by integrin	1	0.013699	403	0.002811	4.872735	0.18577	0.349751
GO:0036257	multivesicular body organization	1	0.013699	403	0.002811	4.872735	0.18577	0.349751
GO:1902742	apoptotic process involved in development	1	0.013699	403	0.002811	4.872735	0.18577	0.349751
GO:0050790	regulation of catalytic activity	6	0.082192	7545	0.052633	1.561600	0.185941	0.349769
GO:0071357	cellular response to type I interferon	1	0.013699	404	0.002818	4.860674	0.186186	0.349926
GO:0046885	regulation of hormone biosynthetic process	1	0.013699	405	0.002825	4.848672	0.186601	0.350403
GO:1902893	regulation of miRNA transcription	2	0.027397	1549	0.010806	2.535458	0.186775	0.350426
GO:0046777	protein autophosphorylation	2	0.027397	1556	0.010854	2.524052	0.188058	0.351312
GO:0048024	regulation of mRNA splicing, via spliceosome	2	0.027397	1556	0.010854	2.524052	0.188058	0.351312
GO:0071467	cellular response to pH	1	0.013699	407	0.002839	4.824846	0.187432	0.351312
GO:0098901	regulation of cardiac muscle cell action potential	1	0.013699	408	0.002846	4.813020	0.187847	0.351312
GO:1902692	regulation of neuroblast proliferation	1	0.013699	408	0.002846	4.813020	0.187847	0.351312
GO:0042551	neuron maturation	1	0.013699	409	0.002853	4.801253	0.188261	0.351388
GO:1900151	regulation of nuclear-transcribed mRNA catabolic process, deadenylation-dependent decay	1	0.013699	411	0.002867	4.777889	0.18909	0.352631
GO:0042634	regulation of hair cycle	1	0.013699	412	0.002874	4.766292	0.189504	0.3531
GO:0007178	cell surface receptor protein serine/threonine kinase signaling pathway	3	0.041096	2953	0.020600	1.994967	0.190787	0.354576
GO:0048025	negative regulation of mRNA splicing, via spliceosome	1	0.013699	415	0.002895	4.731837	0.190745	0.354576
GO:0086001	cardiac muscle cell action potential	1	0.013699	415	0.002895	4.731837	0.190745	0.354576
GO:0021879	forebrain neuron differentiation	1	0.013699	416	0.002902	4.720462	0.191158	0.354961
GO:0031646	positive regulation of nervous system process	1	0.013699	417	0.002909	4.709142	0.191571	0.355423
GO:1902993	positive regulation of amyloid precursor protein catabolic process	1	0.013699	418	0.002916	4.697876	0.191984	0.355884
GO:0035331	negative regulation of hippo signaling	1	0.013699	419	0.002923	4.686664	0.192396	0.356344
GO:1902850	microtubule cytoskeleton organization involved in mitosis	2	0.027397	1582	0.011036	2.482569	0.192834	0.356851
GO:0010664	negative regulation of striated muscle cell apoptotic process	1	0.013699	421	0.002937	4.664400	0.193221	0.357204
GO:0050877	nervous system process	8	0.109589	10960	0.076456	1.433367	0.193355	0.357204
GO:0019748	secondary metabolic process	1	0.013699	423	0.002951	4.642346	0.194045	0.357563
GO:0055023	positive regulation of cardiac muscle tissue growth	1	0.013699	423	0.002951	4.642346	0.194045	0.357563
GO:0071805	potassium ion transmembrane transport	2	0.027397	1587	0.011071	2.474748	0.193755	0.357563
GO:2001242	regulation of intrinsic apoptotic signaling pathway	3	0.041096	2982	0.020802	1.975566	0.194528	0.358149
GO:0050686	negative regulation of mRNA processing	1	0.013699	425	0.002965	4.620500	0.194867	0.35847
GO:0060765	regulation of androgen receptor signaling pathway	1	0.013699	426	0.002972	4.609653	0.195279	0.358922
GO:0007006	mitochondrial membrane organization	2	0.027397	1600	0.011161	2.454640	0.196151	0.359914
GO:0048384	retinoic acid receptor signaling pathway	1	0.013699	428	0.002986	4.588113	0.1961	0.359914
GO:0008347	glial cell migration	1	0.013699	429	0.002993	4.577418	0.196511	0.360269
GO:0006622	protein targeting to lysosome	1	0.013699	430	0.003000	4.566773	0.196921	0.360717
GO:0033688	regulation of osteoblast proliferation	1	0.013699	433	0.003021	4.535132	0.198151	0.362662
GO:0010648	negative regulation of cell communication	14	0.191781	21513	0.150072	1.277924	0.198662	0.363119
GO:0035966	response to topologically incorrect protein	2	0.027397	1614	0.011259	2.433349	0.198735	0.363119
GO:0002347	response to tumor cell	1	0.013699	435	0.003035	4.514281	0.198969	0.36324
GO:0001775	cell activation	7	0.095890	9373	0.065385	1.466551	0.199547	0.363337
GO:0003203	endocardial cushion morphogenesis	1	0.013699	438	0.003055	4.483361	0.200196	0.363337
GO:0007007	inner mitochondrial membrane organization	1	0.013699	437	0.003048	4.493621	0.199787	0.363337
GO:0023057	negative regulation of signaling	14	0.191781	21542	0.150275	1.276203	0.200062	0.363337
GO:0030155	regulation of cell adhesion	9	0.123288	12754	0.088970	1.385715	0.199246	0.363337
GO:0035458	cellular response to interferon-beta	1	0.013699	436	0.003041	4.503927	0.199378	0.363337
GO:0046326	positive regulation of D-glucose import	1	0.013699	438	0.003055	4.483361	0.200196	0.363337
GO:0042110	T cell activation	4	0.054795	4540	0.031671	1.730143	0.200788	0.364107
GO:0034391	regulation of smooth muscle cell apoptotic process	1	0.013699	440	0.003069	4.462983	0.201013	0.364209
GO:0032878	regulation of establishment or maintenance of cell polarity	1	0.013699	441	0.003076	4.452862	0.201421	0.364644
GO:0007420	brain development	3	0.041096	3041	0.021214	1.937237	0.202195	0.36574
GO:0070227	lymphocyte apoptotic process	1	0.013699	444	0.003097	4.422776	0.202643	0.366245
GO:0008544	epidermis development	2	0.027397	1638	0.011426	2.397695	0.203176	0.366596
GO:2000737	negative regulation of stem cell differentiation	1	0.013699	445	0.003104	4.412837	0.203051	0.366596
GO:0045879	negative regulation of smoothened signaling pathway	1	0.013699	448	0.003125	4.383286	0.204271	0.368266
GO:0032691	negative regulation of interleukin-1 beta production	1	0.013699	451	0.003146	4.354129	0.20549	0.369922
GO:2000147	positive regulation of cell motility	7	0.095890	9456	0.065964	1.453679	0.205531	0.369922
GO:0045922	negative regulation of fatty acid metabolic process	1	0.013699	453	0.003160	4.334906	0.206301	0.370999
GO:0050769	positive regulation of neurogenesis	3	0.041096	3075	0.021451	1.915817	0.206646	0.371312
GO:0043542	endothelial cell migration	2	0.027397	1658	0.011566	2.368772	0.206885	0.371433
GO:1903580	positive regulation of ATP metabolic process	1	0.013699	457	0.003188	4.296964	0.207921	0.372984
GO:0001838	embryonic epithelial tube formation	1	0.013699	458	0.003195	4.287582	0.208326	0.373401
GO:2000628	regulation of miRNA metabolic process	2	0.027397	1667	0.011629	2.355984	0.208557	0.373506
GO:0060216	definitive hemopoiesis	1	0.013699	459	0.003202	4.278240	0.20873	0.373508
GO:0070873	regulation of glycogen metabolic process	1	0.013699	460	0.003209	4.268940	0.209134	0.373922
GO:0042401	biogenic amine biosynthetic process	1	0.013699	463	0.003230	4.241279	0.210345	0.375468
GO:0090162	establishment of epithelial cell polarity	1	0.013699	463	0.003230	4.241279	0.210345	0.375468
GO:0070979	protein K11-linked ubiquitination	1	0.013699	464	0.003237	4.232139	0.210749	0.375878
GO:0008015	blood circulation	1	0.013699	465	0.003244	4.223037	0.211152	0.375978
GO:0060122	inner ear receptor cell stereocilium organization	1	0.013699	465	0.003244	4.223037	0.211152	0.375978
GO:0003170	heart valve development	1	0.013699	466	0.003251	4.213975	0.211555	0.376387
GO:0007043	cell-cell junction assembly	2	0.027397	1686	0.011761	2.329433	0.212091	0.377031
GO:0002053	positive regulation of mesenchymal cell proliferation	1	0.013699	469	0.003272	4.187020	0.212762	0.377605
GO:0032332	positive regulation of chondrocyte differentiation	1	0.013699	469	0.003272	4.187020	0.212762	0.377605
GO:0009309	amine biosynthetic process	1	0.013699	470	0.003279	4.178111	0.213164	0.378009
GO:0048709	oligodendrocyte differentiation	1	0.013699	471	0.003286	4.169241	0.213566	0.378103
GO:0060343	trabecula formation	1	0.013699	471	0.003286	4.169241	0.213566	0.378103
GO:0060421	positive regulation of heart growth	1	0.013699	472	0.003293	4.160407	0.213968	0.378505
GO:0033119	negative regulation of RNA splicing	1	0.013699	473	0.003300	4.151612	0.214369	0.378906
GO:0051346	negative regulation of hydrolase activity	1	0.013699	474	0.003307	4.142853	0.214771	0.379306
GO:0010661	positive regulation of muscle cell apoptotic process	1	0.013699	476	0.003321	4.125446	0.215573	0.379485
GO:0045981	positive regulation of nucleotide metabolic process	1	0.013699	476	0.003321	4.125446	0.215573	0.379485
GO:0048593	camera-type eye morphogenesis	1	0.013699	476	0.003321	4.125446	0.215573	0.379485
GO:1900544	positive regulation of purine nucleotide metabolic process	1	0.013699	476	0.003321	4.125446	0.215573	0.379485
GO:0006813	potassium ion transport	2	0.027397	1708	0.011915	2.299429	0.21619	0.379955
GO:0022008	neurogenesis	2	0.027397	1708	0.011915	2.299429	0.21619	0.379955
GO:0046320	regulation of fatty acid oxidation	1	0.013699	478	0.003334	4.108185	0.216374	0.379969
GO:0040017	positive regulation of locomotion	7	0.095890	9612	0.067052	1.430086	0.21697	0.380707
GO:0097061	dendritic spine organization	1	0.013699	480	0.003348	4.091067	0.217174	0.380758
GO:0034341	response to type II interferon	2	0.027397	1715	0.011964	2.290044	0.217497	0.381015
GO:0014904	myotube cell development	1	0.013699	485	0.003383	4.048891	0.219172	0.38302
GO:0046903	secretion	5	0.068493	6314	0.044046	1.555046	0.218896	0.38302
GO:0061005	cell differentiation involved in kidney development	1	0.013699	485	0.003383	4.048891	0.219172	0.38302
GO:0006584	catecholamine metabolic process	1	0.013699	487	0.003397	4.032264	0.219969	0.383795
GO:0009712	catechol-containing compound metabolic process	1	0.013699	487	0.003397	4.032264	0.219969	0.383795
GO:0035725	sodium ion transmembrane transport	2	0.027397	1730	0.012068	2.270188	0.220298	0.384059
GO:0086091	regulation of heart rate by cardiac conduction	1	0.013699	489	0.003411	4.015772	0.220766	0.384566
GO:0055078	sodium ion homeostasis	1	0.013699	490	0.003418	4.007576	0.221164	0.38495
GO:0141124	intracellular signaling cassette	8	0.109589	11379	0.079379	1.380587	0.221456	0.385148
GO:0019538	protein metabolic process	21	0.287671	34831	0.242977	1.183944	0.222446	0.386094
GO:0043277	apoptotic cell clearance	1	0.013699	493	0.003439	3.983189	0.222357	0.386094
GO:0051897	positive regulation of phosphatidylinositol 3-kinase/protein kinase B signal transduction	3	0.041096	3195	0.022288	1.843861	0.222534	0.386094
GO:0030510	regulation of BMP signaling pathway	2	0.027397	1748	0.012194	2.246810	0.223664	0.387743
GO:0045324	late endosome to vacuole transport	1	0.013699	497	0.003467	3.951131	0.223945	0.387921
GO:0022029	telencephalon cell migration	1	0.013699	498	0.003474	3.943197	0.224341	0.388297
GO:0002221	pattern recognition receptor signaling pathway	2	0.027397	1756	0.012250	2.236574	0.225161	0.389404
GO:0009059	macromolecule biosynthetic process	12	0.164384	18459	0.128768	1.276589	0.225357	0.38942
GO:0032885	regulation of polysaccharide biosynthetic process	1	0.013699	501	0.003495	3.919585	0.22553	0.38942
GO:0110075	regulation of ferroptosis	1	0.013699	502	0.003502	3.911778	0.225925	0.389793
GO:0051251	positive regulation of lymphocyte activation	4	0.054795	4781	0.033352	1.642930	0.226493	0.390462
GO:0043903	regulation of biological process involved in symbiotic interaction	1	0.013699	504	0.003516	3.896255	0.226716	0.390536
GO:0045880	positive regulation of smoothened signaling pathway	1	0.013699	505	0.003523	3.888539	0.227111	0.390905
GO:0044093	positive regulation of molecular function	5	0.068493	6421	0.044792	1.529133	0.228829	0.393549
GO:1902305	regulation of sodium ion transmembrane transport	1	0.013699	510	0.003558	3.850416	0.229084	0.393675
GO:0055075	potassium ion homeostasis	1	0.013699	513	0.003579	3.827899	0.230265	0.395391
GO:0034250	positive regulation of amide metabolic process	1	0.013699	516	0.003600	3.805644	0.231444	0.396787
GO:0045445	myoblast differentiation	1	0.013699	516	0.003600	3.805644	0.231444	0.396787
GO:0033619	membrane protein proteolysis	1	0.013699	518	0.003614	3.790950	0.232229	0.397637
GO:0045321	leukocyte activation	6	0.082192	8122	0.056658	1.450662	0.232306	0.397637
GO:0006935	chemotaxis	4	0.054795	4845	0.033798	1.621228	0.233464	0.399303
GO:0007492	endoderm development	1	0.013699	522	0.003641	3.761901	0.233797	0.399557
GO:0031111	negative regulation of microtubule polymerization or depolymerization	1	0.013699	525	0.003662	3.740404	0.234971	0.401247
GO:0002042	cell migration involved in sprouting angiogenesis	1	0.013699	528	0.003683	3.719152	0.236143	0.401659
GO:0009893	positive regulation of metabolic process	26	0.356164	44557	0.310824	1.145870	0.236325	0.401659
GO:0042330	taxis	4	0.054795	4867	0.033952	1.613900	0.235873	0.401659
GO:0046006	regulation of activated T cell proliferation	1	0.013699	528	0.003683	3.719152	0.236143	0.401659
GO:0051123	RNA polymerase II preinitiation complex assembly	1	0.013699	527	0.003676	3.726209	0.235753	0.401659
GO:0071901	negative regulation of protein serine/threonine kinase activity	1	0.013699	528	0.003683	3.719152	0.236143	0.401659
GO:0046427	positive regulation of receptor signaling pathway via JAK-STAT	1	0.013699	531	0.003704	3.698140	0.237314	0.403024
GO:0051174	regulation of phosphorus metabolic process	6	0.082192	8193	0.057153	1.438090	0.238263	0.40432
GO:0014032	neural crest cell development	1	0.013699	534	0.003725	3.677364	0.238482	0.404375
GO:0032692	negative regulation of interleukin-1 production	1	0.013699	536	0.003739	3.663642	0.23926	0.404428
GO:0043065	positive regulation of apoptotic process	6	0.082192	8204	0.057230	1.436162	0.23919	0.404428
GO:0048663	neuron fate commitment	1	0.013699	535	0.003732	3.670490	0.238871	0.404428
GO:0048710	regulation of astrocyte differentiation	1	0.013699	536	0.003739	3.663642	0.23926	0.404428
GO:0009268	response to pH	1	0.013699	537	0.003746	3.656820	0.239649	0.404571
GO:0031346	positive regulation of cell projection organization	4	0.054795	4902	0.034196	1.602376	0.239718	0.404571
GO:0021885	forebrain cell migration	1	0.013699	543	0.003788	3.616413	0.241977	0.407749
GO:0070229	negative regulation of lymphocyte apoptotic process	1	0.013699	543	0.003788	3.616413	0.241977	0.407749
GO:0045577	regulation of B cell differentiation	1	0.013699	545	0.003802	3.603142	0.242752	0.408736
GO:0035456	response to interferon-beta	1	0.013699	548	0.003823	3.583417	0.243912	0.409735
GO:0045786	negative regulation of cell cycle	4	0.054795	4938	0.034447	1.590694	0.243689	0.409735
GO:0051247	positive regulation of protein metabolic process	8	0.109589	11698	0.081604	1.342939	0.243855	0.409735
GO:0060999	positive regulation of dendritic spine development	1	0.013699	550	0.003837	3.570386	0.244685	0.410715
GO:0009101	glycoprotein biosynthetic process	3	0.041096	3365	0.023474	1.750709	0.245449	0.411678
GO:0007611	learning or memory	3	0.041096	3368	0.023495	1.749150	0.245857	0.412043
GO:0033120	positive regulation of RNA splicing	1	0.013699	557	0.003886	3.525516	0.247383	0.413961
GO:0072132	mesenchyme morphogenesis	1	0.013699	557	0.003886	3.525516	0.247383	0.413961
GO:0065009	regulation of molecular function	8	0.109589	11756	0.082008	1.336313	0.248013	0.414607
GO:2001222	regulation of neuron migration	1	0.013699	559	0.003900	3.512902	0.248152	0.414607
GO:0010828	positive regulation of D-glucose transmembrane transport	1	0.013699	563	0.003927	3.487944	0.249688	0.414934
GO:0022414	reproductive process	11	0.150685	17091	0.119225	1.263872	0.249654	0.414934
GO:0050654	chondroitin sulfate proteoglycan metabolic process	1	0.013699	563	0.003927	3.487944	0.249688	0.414934
GO:0070887	cellular response to chemical stimulus	12	0.164384	18879	0.131698	1.248188	0.249122	0.414934
GO:0072089	stem cell proliferation	1	0.013699	563	0.003927	3.487944	0.249688	0.414934
GO:0072595	maintenance of protein localization in organelle	1	0.013699	562	0.003920	3.494150	0.249304	0.414934
GO:1905515	non-motile cilium assembly	1	0.013699	562	0.003920	3.494150	0.249304	0.414934
GO:0060071	Wnt signaling pathway, planar cell polarity pathway	1	0.013699	564	0.003934	3.481759	0.250072	0.415253
GO:0002758	innate immune response-activating signaling pathway	2	0.027397	1891	0.013191	2.076904	0.250526	0.415689
GO:0010907	positive regulation of glucose metabolic process	1	0.013699	566	0.003948	3.469456	0.250838	0.415888
GO:0008645	hexose transmembrane transport	1	0.013699	568	0.003962	3.457240	0.251604	0.416839
GO:0071887	leukocyte apoptotic process	1	0.013699	570	0.003976	3.445109	0.252369	0.417787
GO:0032881	regulation of polysaccharide metabolic process	1	0.013699	571	0.003983	3.439076	0.252751	0.4181
GO:0090148	membrane fission	1	0.013699	572	0.003990	3.433064	0.253133	0.418412
GO:0090183	regulation of kidney development	1	0.013699	574	0.004004	3.421102	0.253896	0.419035
GO:1903055	positive regulation of extracellular matrix organization	1	0.013699	574	0.004004	3.421102	0.253896	0.419035
GO:1904646	cellular response to amyloid-beta	1	0.013699	575	0.004011	3.415152	0.254277	0.419345
GO:0034340	response to type I interferon	1	0.013699	576	0.004018	3.409223	0.254659	0.419654
GO:0061337	cardiac conduction	1	0.013699	577	0.004025	3.403314	0.25504	0.419963
GO:0043393	regulation of protein binding	1	0.013699	578	0.004032	3.397426	0.25542	0.42027
GO:0007520	myoblast fusion	1	0.013699	582	0.004060	3.374076	0.256942	0.421813
GO:0021515	cell differentiation in spinal cord	1	0.013699	582	0.004060	3.374076	0.256942	0.421813
GO:0150077	regulation of neuroinflammatory response	1	0.013699	581	0.004053	3.379884	0.256562	0.421813
GO:0010565	regulation of ketone metabolic process	2	0.027397	1930	0.013463	2.034935	0.257877	0.423028
GO:0048864	stem cell development	1	0.013699	587	0.004095	3.345336	0.258839	0.424284
GO:0032350	regulation of hormone metabolic process	1	0.013699	591	0.004123	3.322694	0.260353	0.424786
GO:0035904	aorta development	1	0.013699	591	0.004123	3.322694	0.260353	0.424786
GO:0046622	positive regulation of organ growth	1	0.013699	591	0.004123	3.322694	0.260353	0.424786
GO:0050684	regulation of mRNA processing	2	0.027397	1944	0.013561	2.020280	0.260517	0.424786
GO:0061001	regulation of dendritic spine morphogenesis	1	0.013699	590	0.004116	3.328326	0.259975	0.424786
GO:0097192	extrinsic apoptotic signaling pathway in absence of ligand	1	0.013699	591	0.004123	3.322694	0.260353	0.424786
GO:1902930	regulation of alcohol biosynthetic process	1	0.013699	590	0.004116	3.328326	0.259975	0.424786
GO:0070884	regulation of calcineurin-NFAT signaling cascade	1	0.013699	593	0.004137	3.311488	0.261109	0.425432
GO:1901797	negative regulation of signal transduction by p53 class mediator	1	0.013699	595	0.004151	3.300357	0.261865	0.426342
GO:0045840	positive regulation of mitotic nuclear division	1	0.013699	596	0.004158	3.294819	0.262242	0.426635
GO:0032509	endosome transport via multivesicular body sorting pathway	1	0.013699	598	0.004172	3.283800	0.262996	0.426901
GO:0044794	host-mediated activation of viral process	1	0.013699	598	0.004172	3.283800	0.262996	0.426901
GO:0106056	regulation of calcineurin-mediated signaling	1	0.013699	598	0.004172	3.283800	0.262996	0.426901
GO:0042307	positive regulation of protein import into nucleus	1	0.013699	601	0.004193	3.267408	0.264126	0.428414
GO:0035909	aorta morphogenesis	1	0.013699	603	0.004206	3.256571	0.264878	0.429313
GO:0035094	response to nicotine	1	0.013699	607	0.004234	3.235111	0.26638	0.431425
GO:0040011	locomotion	4	0.054795	5147	0.035905	1.526102	0.267033	0.432159
GO:0043068	positive regulation of programmed cell death	6	0.082192	8531	0.059511	1.381113	0.267254	0.432194
GO:0010830	regulation of myotube differentiation	1	0.013699	610	0.004255	3.219201	0.267505	0.432198
GO:0023061	signal release	2	0.027397	1982	0.013826	1.981546	0.267685	0.432198
GO:0031641	regulation of myelination	1	0.013699	612	0.004269	3.208680	0.268254	0.432198
GO:0044319	wound healing, spreading of cells	1	0.013699	612	0.004269	3.208680	0.268254	0.432198
GO:0046639	negative regulation of alpha-beta T cell differentiation	1	0.013699	611	0.004262	3.213932	0.26788	0.432198
GO:0070232	regulation of T cell apoptotic process	1	0.013699	614	0.004283	3.198229	0.269002	0.433081
GO:0009064	glutamine family amino acid metabolic process	1	0.013699	615	0.004290	3.193028	0.269376	0.433361
GO:0038034	signal transduction in absence of ligand	1	0.013699	617	0.004304	3.182678	0.270123	0.43424
GO:0015749	monosaccharide transmembrane transport	1	0.013699	618	0.004311	3.177528	0.270496	0.434518
GO:0010559	regulation of glycoprotein biosynthetic process	1	0.013699	619	0.004318	3.172395	0.270869	0.434795
GO:0034110	regulation of homotypic cell-cell adhesion	1	0.013699	622	0.004339	3.157094	0.271987	0.436266
GO:0014911	positive regulation of smooth muscle cell migration	1	0.013699	625	0.004360	3.141940	0.273103	0.437409
GO:0106027	neuron projection organization	1	0.013699	625	0.004360	3.141940	0.273103	0.437409
GO:0008038	neuron recognition	1	0.013699	627	0.004374	3.131918	0.273846	0.437952
GO:0033144	negative regulation of intracellular steroid hormone receptor signaling pathway	1	0.013699	627	0.004374	3.131918	0.273846	0.437952
GO:0061462	protein localization to lysosome	1	0.013699	628	0.004381	3.126930	0.274218	0.438222
GO:0010464	regulation of mesenchymal cell proliferation	1	0.013699	629	0.004388	3.121959	0.274589	0.438492
GO:0099175	regulation of postsynapse organization	2	0.027397	2022	0.014105	1.942347	0.275231	0.439194
GO:0051100	negative regulation of binding	1	0.013699	633	0.004416	3.102231	0.276071	0.440211
GO:0007623	circadian rhythm	2	0.027397	2041	0.014238	1.924265	0.278814	0.443932
GO:0050680	negative regulation of epithelial cell proliferation	2	0.027397	2041	0.014238	1.924265	0.278814	0.443932
GO:1904707	positive regulation of vascular associated smooth muscle cell proliferation	1	0.013699	642	0.004479	3.058742	0.279396	0.444532
GO:0048701	embryonic cranial skeleton morphogenesis	1	0.013699	643	0.004485	3.053985	0.279765	0.444791
GO:1902106	negative regulation of leukocyte differentiation	2	0.027397	2049	0.014294	1.916752	0.280323	0.445352
GO:0051054	positive regulation of DNA metabolic process	3	0.041096	3624	0.025281	1.625590	0.281036	0.446157
GO:1900746	regulation of vascular endothelial growth factor signaling pathway	1	0.013699	648	0.004520	3.030420	0.281605	0.446733
GO:0048585	negative regulation of response to stimulus	15	0.205479	24951	0.174055	1.180541	0.282051	0.446788
GO:1904894	positive regulation of receptor signaling pathway via STAT	1	0.013699	649	0.004527	3.025751	0.281972	0.446788
GO:0045687	positive regulation of glial cell differentiation	1	0.013699	651	0.004541	3.016455	0.282706	0.447498
GO:0006623	protein targeting to vacuole	1	0.013699	654	0.004562	3.002618	0.283806	0.44874
GO:0045727	positive regulation of translation	2	0.027397	2068	0.014426	1.899142	0.283905	0.44874
GO:0035176	social behavior	1	0.013699	658	0.004590	2.984365	0.28527	0.450241
GO:0051703	biological process involved in intraspecies interaction between organisms	1	0.013699	658	0.004590	2.984365	0.28527	0.450241
GO:1903707	negative regulation of hemopoiesis	2	0.027397	2078	0.014496	1.890002	0.28579	0.450733
GO:0043243	positive regulation of protein-containing complex disassembly	1	0.013699	662	0.004618	2.966333	0.286732	0.45156
GO:0098739	import across plasma membrane	2	0.027397	2082	0.014524	1.886371	0.286544	0.45156
GO:0032743	positive regulation of interleukin-2 production	1	0.013699	664	0.004632	2.957398	0.287461	0.452381
GO:0008277	regulation of G protein-coupled receptor signaling pathway	2	0.027397	2091	0.014587	1.878252	0.28824	0.453277
GO:0002696	positive regulation of leukocyte activation	4	0.054795	5343	0.037272	1.470120	0.289302	0.453426
GO:0003281	ventricular septum development	1	0.013699	669	0.004667	2.935295	0.289281	0.453426
GO:0045616	regulation of keratinocyte differentiation	1	0.013699	671	0.004681	2.926546	0.290008	0.453426
GO:0045619	regulation of lymphocyte differentiation	3	0.041096	3686	0.025713	1.598247	0.289639	0.453426
GO:0051048	negative regulation of secretion	2	0.027397	2099	0.014642	1.871093	0.289747	0.453426
GO:0060291	long-term synaptic potentiation	1	0.013699	670	0.004674	2.930914	0.289645	0.453426
GO:0071985	multivesicular body sorting pathway	1	0.013699	670	0.004674	2.930914	0.289645	0.453426
GO:1904645	response to amyloid-beta	1	0.013699	671	0.004681	2.926546	0.290008	0.453426
GO:0006814	sodium ion transport	2	0.027397	2102	0.014663	1.868423	0.290312	0.453574
GO:0010719	negative regulation of epithelial to mesenchymal transition	1	0.013699	674	0.004702	2.913520	0.291097	0.453818
GO:0030101	natural killer cell activation	1	0.013699	674	0.004702	2.913520	0.291097	0.453818
GO:0170041	non-proteinogenic amino acid metabolic process	1	0.013699	674	0.004702	2.913520	0.291097	0.453818
GO:0051099	positive regulation of binding	1	0.013699	679	0.004737	2.892065	0.292908	0.456314
GO:0007005	mitochondrion organization	3	0.041096	3717	0.025929	1.584917	0.293949	0.457018
GO:0010638	positive regulation of organelle organization	5	0.068493	7090	0.049459	1.384846	0.293611	0.457018
GO:0043029	T cell homeostasis	1	0.013699	682	0.004758	2.879344	0.293993	0.457018
GO:1901798	positive regulation of signal transduction by p53 class mediator	1	0.013699	687	0.004792	2.858388	0.295797	0.459493
GO:0001942	hair follicle development	1	0.013699	690	0.004813	2.845960	0.296877	0.46051
GO:1903018	regulation of glycoprotein metabolic process	1	0.013699	690	0.004813	2.845960	0.296877	0.46051
GO:0098900	regulation of action potential	1	0.013699	692	0.004827	2.837735	0.297596	0.461296
GO:1901379	regulation of potassium ion transmembrane transport	1	0.013699	694	0.004841	2.829557	0.298315	0.462079
GO:0002065	columnar/cuboidal epithelial cell differentiation	1	0.013699	696	0.004855	2.821426	0.299033	0.46286
GO:0006367	transcription initiation at RNA polymerase II promoter	1	0.013699	697	0.004862	2.817378	0.299391	0.463084
GO:1902547	regulation of cellular response to vascular endothelial growth factor stimulus	1	0.013699	699	0.004876	2.809317	0.300108	0.463862
GO:0000768	syncytium formation by plasma membrane fusion	1	0.013699	704	0.004911	2.789364	0.301896	0.464198
GO:0006110	regulation of glycolytic process	1	0.013699	705	0.004918	2.785408	0.302254	0.464198
GO:0030501	positive regulation of bone mineralization	1	0.013699	705	0.004918	2.785408	0.302254	0.464198
GO:0030811	regulation of nucleotide catabolic process	1	0.013699	705	0.004918	2.785408	0.302254	0.464198
GO:0033121	regulation of purine nucleotide catabolic process	1	0.013699	705	0.004918	2.785408	0.302254	0.464198
GO:0042098	T cell proliferation	1	0.013699	701	0.004890	2.801301	0.300824	0.464198
GO:0045589	regulation of regulatory T cell differentiation	1	0.013699	702	0.004897	2.797311	0.301182	0.464198
GO:0051965	positive regulation of synapse assembly	1	0.013699	703	0.004904	2.793332	0.301539	0.464198
GO:0140253	cell-cell fusion	1	0.013699	704	0.004911	2.789364	0.301896	0.464198
GO:0050919	negative chemotaxis	1	0.013699	707	0.004932	2.777528	0.302967	0.464965
GO:0032147	activation of protein kinase activity	1	0.013699	711	0.004960	2.761902	0.304393	0.466822
GO:0043270	positive regulation of monoatomic ion transport	2	0.027397	2182	0.015221	1.799920	0.305362	0.467977
GO:0003254	regulation of membrane depolarization	1	0.013699	716	0.004995	2.742615	0.306171	0.468885
GO:0051101	regulation of DNA binding	1	0.013699	717	0.005002	2.738790	0.306526	0.469097
GO:0002294	CD4-positive, alpha-beta T cell differentiation involved in immune response	1	0.013699	721	0.005030	2.723595	0.307944	0.470602
GO:0042093	T-helper cell differentiation	1	0.013699	721	0.005030	2.723595	0.307944	0.470602
GO:0090090	negative regulation of canonical Wnt signaling pathway	2	0.027397	2198	0.015333	1.786817	0.308366	0.470915
GO:0034219	carbohydrate transmembrane transport	1	0.013699	723	0.005044	2.716061	0.308652	0.47102
GO:0070897	transcription preinitiation complex assembly	1	0.013699	725	0.005058	2.708569	0.309359	0.471767
GO:0008542	visual learning	1	0.013699	728	0.005078	2.697407	0.310419	0.472386
GO:0018108	peptidyl-tyrosine phosphorylation	1	0.013699	728	0.005078	2.697407	0.310419	0.472386
GO:0051716	cellular response to stimulus	19	0.260274	32970	0.229995	1.131651	0.310404	0.472386
GO:0045601	regulation of endothelial cell differentiation	1	0.013699	731	0.005099	2.686337	0.311477	0.473331
GO:0090199	regulation of release of cytochrome c from mitochondria	1	0.013699	731	0.005099	2.686337	0.311477	0.473331
GO:0002293	alpha-beta T cell differentiation involved in immune response	1	0.013699	733	0.005113	2.679007	0.312181	0.474069
GO:0034764	positive regulation of transmembrane transport	2	0.027397	2222	0.015500	1.767518	0.312868	0.474779
GO:0030490	maturation of SSU-rRNA	1	0.013699	738	0.005148	2.660857	0.31394	0.475739
GO:0046324	regulation of D-glucose import	1	0.013699	738	0.005148	2.660857	0.31394	0.475739
GO:0048666	neuron development	2	0.027397	2241	0.015633	1.752532	0.316427	0.478505
GO:0050867	positive regulation of cell activation	4	0.054795	5578	0.038911	1.408184	0.31635	0.478505
GO:0051899	membrane depolarization	1	0.013699	744	0.005190	2.639398	0.316043	0.478505
GO:0006949	syncytium formation	1	0.013699	747	0.005211	2.628798	0.317093	0.479177
GO:0002218	activation of innate immune response	2	0.027397	2247	0.015675	1.747853	0.317551	0.479201
GO:0015804	neutral amino acid transport	1	0.013699	748	0.005218	2.625284	0.317442	0.479201
GO:0050890	cognition	3	0.041096	3889	0.027129	1.514821	0.317937	0.47945
GO:0048168	regulation of neuronal synaptic plasticity	1	0.013699	753	0.005253	2.607852	0.319187	0.481001
GO:0018212	peptidyl-tyrosine modification	1	0.013699	759	0.005295	2.587236	0.321275	0.483326
GO:0055021	regulation of cardiac muscle tissue growth	1	0.013699	760	0.005302	2.583832	0.321623	0.483326
GO:0060079	excitatory postsynaptic potential	1	0.013699	760	0.005302	2.583832	0.321623	0.483326
GO:0065008	regulation of biological quality	19	0.260274	33180	0.231460	1.124489	0.321133	0.483326
GO:0050850	positive regulation of calcium-mediated signaling	1	0.013699	763	0.005323	2.573673	0.322664	0.484555
GO:0002287	alpha-beta T cell activation involved in immune response	1	0.013699	765	0.005337	2.566944	0.323357	0.485259
GO:0043534	blood vessel endothelial cell migration	1	0.013699	770	0.005371	2.550276	0.325087	0.487181
GO:0140115	export across plasma membrane	1	0.013699	770	0.005371	2.550276	0.325087	0.487181
GO:0001937	negative regulation of endothelial cell proliferation	1	0.013699	772	0.005385	2.543669	0.325778	0.487878
GO:0035567	non-canonical Wnt signaling pathway	1	0.013699	773	0.005392	2.540378	0.326123	0.488009
GO:1903037	regulation of leukocyte cell-cell adhesion	4	0.054795	5664	0.039511	1.386802	0.326315	0.488009
GO:0048660	regulation of smooth muscle cell proliferation	2	0.027397	2299	0.016038	1.708319	0.327269	0.489098
GO:0048013	ephrin receptor signaling pathway	1	0.013699	777	0.005420	2.527300	0.327501	0.489108
GO:0002292	T cell differentiation involved in immune response	1	0.013699	779	0.005434	2.520812	0.32819	0.489798
GO:0031100	animal organ regeneration	1	0.013699	783	0.005462	2.507934	0.329564	0.491511
GO:0007034	vacuolar transport	2	0.027397	2319	0.016177	1.693585	0.330998	0.491957
GO:0008643	carbohydrate transport	1	0.013699	786	0.005483	2.498362	0.330593	0.491957
GO:0050922	negative regulation of chemotaxis	1	0.013699	787	0.005490	2.495187	0.330936	0.491957
GO:1902532	negative regulation of intracellular signal transduction	7	0.095890	11043	0.077035	1.244769	0.330939	0.491957
GO:2001235	positive regulation of apoptotic signaling pathway	2	0.027397	2315	0.016149	1.696512	0.330253	0.491957
GO:0006576	biogenic amine metabolic process	1	0.013699	796	0.005553	2.466975	0.334012	0.49474
GO:0021915	neural tube development	1	0.013699	794	0.005539	2.473189	0.33333	0.49474
GO:0033555	multicellular organismal response to stress	1	0.013699	795	0.005546	2.470078	0.333671	0.49474
GO:0043367	CD4-positive, alpha-beta T cell differentiation	1	0.013699	796	0.005553	2.466975	0.334012	0.49474
GO:0045597	positive regulation of cell differentiation	8	0.109589	12896	0.089961	1.218184	0.333901	0.49474
GO:0010721	negative regulation of cell development	3	0.041096	4009	0.027966	1.469478	0.334709	0.495433
GO:0032507	maintenance of protein location in cell	1	0.013699	802	0.005595	2.448519	0.336056	0.497087
GO:0030099	myeloid cell differentiation	3	0.041096	4025	0.028078	1.463637	0.336945	0.498063
GO:0030316	osteoclast differentiation	1	0.013699	806	0.005623	2.436368	0.337414	0.498416
GO:1901740	negative regulation of myoblast fusion	1	0.013699	808	0.005637	2.430337	0.338093	0.499078
GO:0016054	organic acid catabolic process	2	0.027397	2364	0.016491	1.661347	0.339369	0.49994
GO:0046395	carboxylic acid catabolic process	2	0.027397	2364	0.016491	1.661347	0.339369	0.49994
GO:1902475	L-alpha-amino acid transmembrane transport	1	0.013699	811	0.005657	2.421347	0.339109	0.49994
GO:0051301	cell division	4	0.054795	5782	0.040335	1.358500	0.340028	0.500571
GO:0001657	ureteric bud development	1	0.013699	818	0.005706	2.400626	0.341474	0.501832
GO:0035330	regulation of hippo signaling	1	0.013699	818	0.005706	2.400626	0.341474	0.501832
GO:0043470	regulation of carbohydrate catabolic process	1	0.013699	819	0.005713	2.397695	0.341811	0.501832
GO:0060261	positive regulation of transcription initiation by RNA polymerase II	1	0.013699	819	0.005713	2.397695	0.341811	0.501832
GO:0002683	negative regulation of immune system process	5	0.068493	7597	0.052996	1.292426	0.344772	0.505153
GO:0015800	acidic amino acid transport	1	0.013699	827	0.005769	2.374501	0.344502	0.505153
GO:0050921	positive regulation of chemotaxis	2	0.027397	2392	0.016686	1.641900	0.344562	0.505153
GO:0042789	mRNA transcription by RNA polymerase II	1	0.013699	834	0.005818	2.354571	0.346848	0.507852
GO:0007600	sensory perception	4	0.054795	5847	0.040788	1.343398	0.347594	0.508257
GO:0120163	negative regulation of cold-induced thermogenesis	1	0.013699	836	0.005832	2.348938	0.347517	0.508257
GO:0045778	positive regulation of ossification	1	0.013699	838	0.005846	2.343332	0.348185	0.508778
GO:0007264	small GTPase-mediated signal transduction	3	0.041096	4116	0.028713	1.431277	0.349659	0.510243
GO:0034242	negative regulation of syncytium formation by plasma membrane fusion	1	0.013699	842	0.005874	2.332200	0.349519	0.510243
GO:0007498	mesoderm development	1	0.013699	844	0.005888	2.326673	0.350186	0.510668
GO:0070169	positive regulation of biomineral tissue development	1	0.013699	846	0.005902	2.321173	0.350851	0.511294
GO:0170040	proteinogenic amino acid catabolic process	1	0.013699	847	0.005909	2.318433	0.351183	0.511434
GO:0051055	negative regulation of lipid biosynthetic process	1	0.013699	850	0.005930	2.310250	0.35218	0.512541
GO:0060420	regulation of heart growth	1	0.013699	851	0.005936	2.307535	0.352512	0.51268
GO:0007632	visual behavior	1	0.013699	860	0.005999	2.283386	0.35549	0.516179
GO:0017015	regulation of transforming growth factor beta receptor signaling pathway	2	0.027397	2450	0.017091	1.603030	0.355278	0.516179
GO:0034330	cell junction organization	4	0.054795	5916	0.041269	1.327730	0.355632	0.516179
GO:0043266	regulation of potassium ion transport	1	0.013699	864	0.006027	2.272815	0.356809	0.516504
GO:0044092	negative regulation of molecular function	3	0.041096	4164	0.029048	1.414778	0.356358	0.516504
GO:0045664	regulation of neuron differentiation	2	0.027397	2458	0.017147	1.597813	0.356752	0.516504
GO:0170035	L-amino acid catabolic process	1	0.013699	864	0.006027	2.272815	0.356809	0.516504
GO:0002931	response to ischemia	1	0.013699	867	0.006048	2.264951	0.357797	0.516553
GO:0007173	epidermal growth factor receptor signaling pathway	1	0.013699	866	0.006041	2.267566	0.357468	0.516553
GO:0032101	regulation of response to external stimulus	9	0.123288	15049	0.104980	1.174391	0.357794	0.516553
GO:0046636	negative regulation of alpha-beta T cell activation	1	0.013699	865	0.006034	2.270188	0.357139	0.516553
GO:0002682	regulation of immune system process	12	0.164384	20650	0.144052	1.141140	0.358267	0.516887
GO:0018958	phenol-containing compound metabolic process	1	0.013699	870	0.006069	2.257141	0.358784	0.516944
GO:0030168	platelet activation	1	0.013699	870	0.006069	2.257141	0.358784	0.516944
GO:0046638	positive regulation of alpha-beta T cell differentiation	1	0.013699	871	0.006076	2.254549	0.359112	0.517074
GO:0003279	cardiac septum development	1	0.013699	876	0.006111	2.241681	0.360752	0.518745
GO:0045744	negative regulation of G protein-coupled receptor signaling pathway	1	0.013699	876	0.006111	2.241681	0.360752	0.518745
GO:0009308	amine metabolic process	1	0.013699	877	0.006118	2.239125	0.361079	0.518872
GO:0050819	negative regulation of coagulation	1	0.013699	879	0.006132	2.234030	0.361734	0.519468
GO:0071333	cellular response to glucose stimulus	1	0.013699	881	0.006146	2.228958	0.362387	0.520062
GO:0048662	negative regulation of smooth muscle cell proliferation	1	0.013699	885	0.006174	2.218884	0.363693	0.52159
GO:0120036	plasma membrane bounded cell projection organization	7	0.095890	11454	0.079902	1.200104	0.365633	0.524025
GO:0043114	regulation of vascular permeability	1	0.013699	893	0.006229	2.199006	0.366296	0.524629
GO:1903844	regulation of cellular response to transforming growth factor beta stimulus	2	0.027397	2521	0.017586	1.557884	0.368316	0.527173
GO:0032103	positive regulation of response to external stimulus	5	0.068493	7832	0.054635	1.253647	0.368774	0.52748
GO:0000226	microtubule cytoskeleton organization	4	0.054795	6040	0.042134	1.300472	0.370082	0.528654
GO:0046824	positive regulation of nucleocytoplasmic transport	1	0.013699	904	0.006306	2.172248	0.369858	0.528654
GO:0035710	CD4-positive, alpha-beta T cell activation	1	0.013699	907	0.006327	2.165063	0.370826	0.529368
GO:0031113	regulation of microtubule polymerization	1	0.013699	910	0.006348	2.157926	0.371793	0.530398
GO:0045913	positive regulation of carbohydrate metabolic process	1	0.013699	911	0.006355	2.155557	0.372115	0.530508
GO:0045185	maintenance of protein location	1	0.013699	913	0.006369	2.150835	0.372758	0.531076
GO:0043484	regulation of RNA splicing	2	0.027397	2549	0.017782	1.540771	0.37343	0.531685
GO:0009299	mRNA transcription	1	0.013699	917	0.006397	2.141453	0.374042	0.531857
GO:0071331	cellular response to hexose stimulus	1	0.013699	917	0.006397	2.141453	0.374042	0.531857
GO:0042306	regulation of protein import into nucleus	1	0.013699	919	0.006411	2.136793	0.374684	0.532419
GO:0007631	feeding behavior	1	0.013699	922	0.006432	2.129840	0.375644	0.533085
GO:1903311	regulation of mRNA metabolic process	3	0.041096	4302	0.030010	1.369395	0.375571	0.533085
GO:0034504	protein localization to nucleus	2	0.027397	2567	0.017907	1.529967	0.37671	0.534248
GO:0061157	mRNA destabilization	1	0.013699	927	0.006467	2.118352	0.377242	0.534653
GO:0009953	dorsal/ventral pattern formation	1	0.013699	935	0.006522	2.100227	0.379791	0.537562
GO:0071385	cellular response to glucocorticoid stimulus	1	0.013699	935	0.006522	2.100227	0.379791	0.537562
GO:0032680	regulation of tumor necrosis factor production	2	0.027397	2587	0.018047	1.518139	0.380346	0.537759
GO:0072164	mesonephric tubule development	1	0.013699	937	0.006536	2.095744	0.380426	0.537759
GO:1901606	alpha-amino acid catabolic process	1	0.013699	940	0.006557	2.089056	0.381378	0.538753
GO:0060078	regulation of postsynaptic membrane potential	1	0.013699	948	0.006613	2.071427	0.38391	0.541976
GO:0043648	dicarboxylic acid metabolic process	1	0.013699	949	0.006620	2.069244	0.384226	0.542069
GO:0006835	dicarboxylic acid transport	1	0.013699	953	0.006648	2.060559	0.385487	0.542084
GO:0014015	positive regulation of gliogenesis	1	0.013699	952	0.006641	2.062723	0.385172	0.542084
GO:0043954	cellular component maintenance	1	0.013699	952	0.006641	2.062723	0.385172	0.542084
GO:0051248	negative regulation of protein metabolic process	5	0.068493	7994	0.055765	1.228241	0.385354	0.542084
GO:0071326	cellular response to monosaccharide stimulus	1	0.013699	952	0.006641	2.062723	0.385172	0.542084
GO:0051896	regulation of phosphatidylinositol 3-kinase/protein kinase B signal transduction	3	0.041096	4378	0.030540	1.345623	0.386111	0.542609
GO:0072163	mesonephric epithelium development	1	0.013699	956	0.006669	2.054092	0.386432	0.542707
GO:0007265	Ras protein signal transduction	1	0.013699	960	0.006697	2.045534	0.387689	0.54412
GO:0007224	smoothened signaling pathway	1	0.013699	962	0.006711	2.041281	0.388316	0.544296
GO:0032720	negative regulation of tumor necrosis factor production	1	0.013699	962	0.006711	2.041281	0.388316	0.544296
GO:1901699	cellular response to nitrogen compound	4	0.054795	6200	0.043250	1.266911	0.388709	0.544495
GO:0034308	primary alcohol metabolic process	1	0.013699	968	0.006753	2.028628	0.390195	0.54587
GO:0046902	regulation of mitochondrial membrane permeability	1	0.013699	968	0.006753	2.028628	0.390195	0.54587
GO:2001238	positive regulation of extrinsic apoptotic signaling pathway	1	0.013699	970	0.006767	2.024446	0.39082	0.546391
GO:0050808	synapse organization	2	0.027397	2648	0.018472	1.483166	0.391383	0.546826
GO:0050779	RNA destabilization	1	0.013699	978	0.006822	2.007886	0.393313	0.548533
GO:1903051	negative regulation of proteolysis involved in protein catabolic process	1	0.013699	977	0.006815	2.009941	0.393002	0.548533
GO:1903555	regulation of tumor necrosis factor superfamily cytokine production	2	0.027397	2659	0.018549	1.477031	0.393364	0.548533
GO:0001894	tissue homeostasis	2	0.027397	2667	0.018605	1.472600	0.394803	0.549126
GO:0003008	system process	11	0.150685	19310	0.134704	1.118635	0.394345	0.549126
GO:0043405	regulation of MAP kinase activity	1	0.013699	982	0.006850	1.999707	0.394556	0.549126
GO:0060249	anatomical structure homeostasis	2	0.027397	2667	0.018605	1.472600	0.394803	0.549126
GO:0032330	regulation of chondrocyte differentiation	1	0.013699	989	0.006899	1.985553	0.396726	0.551093
GO:1903556	negative regulation of tumor necrosis factor superfamily cytokine production	1	0.013699	989	0.006899	1.985553	0.396726	0.551093
GO:0030216	keratinocyte differentiation	1	0.013699	990	0.006906	1.983548	0.397035	0.551169
GO:0072676	lymphocyte migration	1	0.013699	995	0.006941	1.973580	0.398579	0.552958
GO:0001508	action potential	1	0.013699	996	0.006948	1.971599	0.398887	0.552989
GO:0045216	cell-cell junction organization	2	0.027397	2691	0.018772	1.459467	0.399112	0.552989
GO:0031397	negative regulation of protein ubiquitination	1	0.013699	998	0.006962	1.967648	0.399503	0.553178
GO:0015807	L-amino acid transport	1	0.013699	1000	0.006976	1.963712	0.400119	0.553677
GO:0051092	positive regulation of NF-kappaB transcription factor activity	1	0.013699	1002	0.006990	1.959793	0.400734	0.554174
GO:0006879	intracellular iron ion homeostasis	1	0.013699	1003	0.006997	1.957839	0.401041	0.554245
GO:0032272	negative regulation of protein polymerization	1	0.013699	1005	0.007011	1.953943	0.401655	0.55474
GO:0070228	regulation of lymphocyte apoptotic process	1	0.013699	1006	0.007018	1.952000	0.401962	0.55481
GO:0060260	regulation of transcription initiation by RNA polymerase II	1	0.013699	1009	0.007039	1.946197	0.402881	0.555725
GO:0002028	regulation of sodium ion transport	1	0.013699	1014	0.007074	1.936600	0.404411	0.556663
GO:0006468	protein phosphorylation	3	0.041096	4525	0.031566	1.301909	0.406387	0.556663
GO:0007283	spermatogenesis	4	0.054795	6347	0.044276	1.237569	0.405774	0.556663
GO:0042130	negative regulation of T cell proliferation	1	0.013699	1016	0.007087	1.932788	0.405021	0.556663
GO:0045604	regulation of epidermal cell differentiation	1	0.013699	1020	0.007115	1.925208	0.406241	0.556663
GO:0045665	negative regulation of neuron differentiation	1	0.013699	1018	0.007101	1.928990	0.405631	0.556663
GO:0050766	positive regulation of phagocytosis	1	0.013699	1016	0.007087	1.932788	0.405021	0.556663
GO:0051651	maintenance of location in cell	1	0.013699	1015	0.007081	1.934692	0.404716	0.556663
GO:0062012	regulation of small molecule metabolic process	3	0.041096	4519	0.031524	1.303637	0.405563	0.556663
GO:1901264	carbohydrate derivative transport	1	0.013699	1018	0.007101	1.928990	0.405631	0.556663
GO:2000144	positive regulation of DNA-templated transcription initiation	1	0.013699	1020	0.007115	1.925208	0.406241	0.556663
GO:0055008	cardiac muscle tissue morphogenesis	1	0.013699	1022	0.007129	1.921441	0.406849	0.556944
GO:0030178	negative regulation of Wnt signaling pathway	2	0.027397	2738	0.019100	1.434414	0.407509	0.557488
GO:0048592	eye morphogenesis	1	0.013699	1025	0.007150	1.915817	0.407761	0.557488
GO:0019216	regulation of lipid metabolic process	3	0.041096	4537	0.031650	1.298465	0.408034	0.55751
GO:0044788	host-mediated perturbation of viral process	1	0.013699	1028	0.007171	1.910226	0.408672	0.557989
GO:0048232	male gamete generation	4	0.054795	6374	0.044464	1.232327	0.4089	0.557989
GO:0031589	cell-substrate adhesion	2	0.027397	2754	0.019212	1.426080	0.410355	0.559271
GO:2001244	positive regulation of intrinsic apoptotic signaling pathway	1	0.013699	1033	0.007206	1.900980	0.410187	0.559271
GO:0033143	regulation of intracellular steroid hormone receptor signaling pathway	1	0.013699	1039	0.007248	1.890002	0.411999	0.561158
GO:0060041	retina development in camera-type eye	1	0.013699	1040	0.007255	1.888185	0.412301	0.561216
GO:0010827	regulation of D-glucose transmembrane transport	1	0.013699	1046	0.007297	1.877354	0.414107	0.562967
GO:1903578	regulation of ATP metabolic process	1	0.013699	1046	0.007297	1.877354	0.414107	0.562967
GO:0071364	cellular response to epidermal growth factor stimulus	1	0.013699	1049	0.007318	1.871985	0.415008	0.563838
GO:0045428	regulation of nitric oxide biosynthetic process	1	0.013699	1054	0.007353	1.863105	0.416506	0.565519
GO:0009063	amino acid catabolic process	1	0.013699	1057	0.007374	1.857817	0.417404	0.566383
GO:0032663	regulation of interleukin-2 production	1	0.013699	1060	0.007394	1.852559	0.418299	0.566938
GO:0038127	ERBB signaling pathway	1	0.013699	1061	0.007401	1.850813	0.418598	0.566938
GO:0043588	skin development	1	0.013699	1061	0.007401	1.850813	0.418598	0.566938
GO:0031400	negative regulation of protein modification process	2	0.027397	2804	0.019560	1.400651	0.419208	0.56741
GO:0045666	positive regulation of neuron differentiation	1	0.013699	1071	0.007471	1.833532	0.421573	0.569544
GO:0046635	positive regulation of alpha-beta T cell activation	1	0.013699	1071	0.007471	1.833532	0.421573	0.569544
GO:0071384	cellular response to corticosteroid stimulus	1	0.013699	1071	0.007471	1.833532	0.421573	0.569544
GO:0006805	xenobiotic metabolic process	1	0.013699	1075	0.007499	1.826709	0.422759	0.570791
GO:0006836	neurotransmitter transport	1	0.013699	1080	0.007534	1.818252	0.424238	0.571656
GO:0007267	cell-cell signaling	4	0.054795	6511	0.045420	1.206397	0.424719	0.571656
GO:0032496	response to lipopolysaccharide	3	0.041096	4653	0.032459	1.266094	0.423893	0.571656
GO:0046632	alpha-beta T cell differentiation	1	0.013699	1081	0.007541	1.816570	0.424533	0.571656
GO:0050772	positive regulation of axonogenesis	1	0.013699	1081	0.007541	1.816570	0.424533	0.571656
GO:1904705	regulation of vascular associated smooth muscle cell proliferation	1	0.013699	1083	0.007555	1.813215	0.425124	0.571845
GO:0034103	regulation of tissue remodeling	1	0.013699	1086	0.007576	1.808207	0.426008	0.572679
GO:0006469	negative regulation of protein kinase activity	1	0.013699	1091	0.007611	1.799920	0.427479	0.57288
GO:0008637	apoptotic mitochondrial changes	1	0.013699	1088	0.007590	1.804883	0.426597	0.57288
GO:0031023	microtubule organizing center organization	1	0.013699	1091	0.007611	1.799920	0.427479	0.57288
GO:0045668	negative regulation of osteoblast differentiation	1	0.013699	1089	0.007597	1.803225	0.426891	0.57288
GO:0071322	cellular response to carbohydrate stimulus	1	0.013699	1091	0.007611	1.799920	0.427479	0.57288
GO:0055117	regulation of cardiac muscle contraction	1	0.013699	1092	0.007618	1.798271	0.427772	0.572919
GO:1902476	chloride transmembrane transport	1	0.013699	1093	0.007625	1.796626	0.428066	0.572958
GO:0070849	response to epidermal growth factor	1	0.013699	1095	0.007639	1.793345	0.428653	0.573389
GO:0080164	regulation of nitric oxide metabolic process	1	0.013699	1105	0.007708	1.777115	0.431577	0.576945
GO:0009791	post-embryonic development	1	0.013699	1108	0.007729	1.772304	0.432452	0.577758
GO:0002286	T cell activation involved in immune response	1	0.013699	1111	0.007750	1.767518	0.433325	0.578567
GO:0008286	insulin receptor signaling pathway	1	0.013699	1127	0.007862	1.742424	0.437959	0.584395
GO:0097190	apoptotic signaling pathway	3	0.041096	4761	0.033212	1.237374	0.438535	0.584803
GO:1901739	regulation of myoblast fusion	1	0.013699	1130	0.007883	1.737799	0.438824	0.584829
GO:0046425	regulation of receptor signaling pathway via JAK-STAT	1	0.013699	1131	0.007890	1.736262	0.439112	0.584853
GO:0008361	regulation of cell size	1	0.013699	1136	0.007925	1.728620	0.44055	0.58497
GO:0030030	cell projection organization	8	0.109589	14230	0.099267	1.103984	0.439791	0.58497
GO:0042221	response to chemical	18	0.246575	33473	0.233504	1.055980	0.440445	0.58497
GO:0045685	regulation of glial cell differentiation	1	0.013699	1133	0.007904	1.733197	0.439687	0.58497
GO:1903321	negative regulation of protein modification by small protein conjugation or removal	1	0.013699	1135	0.007918	1.730143	0.440262	0.58497
GO:0002260	lymphocyte homeostasis	1	0.013699	1137	0.007932	1.727100	0.440837	0.584993
GO:0061014	positive regulation of mRNA catabolic process	1	0.013699	1140	0.007953	1.722555	0.441697	0.585776
GO:0051235	maintenance of location	1	0.013699	1141	0.007959	1.721045	0.441984	0.585797
GO:0045600	positive regulation of fat cell differentiation	1	0.013699	1145	0.007987	1.715033	0.443128	0.586955
GO:0006140	regulation of nucleotide metabolic process	1	0.013699	1151	0.008029	1.706092	0.444841	0.588028
GO:0006790	sulfur compound metabolic process	2	0.027397	2965	0.020683	1.324595	0.447257	0.588028
GO:0032945	negative regulation of mononuclear cell proliferation	1	0.013699	1162	0.008106	1.689942	0.447967	0.588028
GO:0042058	regulation of epidermal growth factor receptor signaling pathway	1	0.013699	1162	0.008106	1.689942	0.447967	0.588028
GO:0045682	regulation of epidermis development	1	0.013699	1152	0.008036	1.704611	0.445126	0.588028
GO:0046928	regulation of neurotransmitter secretion	1	0.013699	1156	0.008064	1.698713	0.446264	0.588028
GO:0050672	negative regulation of lymphocyte proliferation	1	0.013699	1162	0.008106	1.689942	0.447967	0.588028
GO:0050810	regulation of steroid biosynthetic process	1	0.013699	1153	0.008043	1.703133	0.445411	0.588028
GO:0051128	regulation of cellular component organization	18	0.246575	33608	0.234446	1.051738	0.448009	0.588028
GO:0070936	protein K48-linked ubiquitination	1	0.013699	1161	0.008099	1.691397	0.447684	0.588028
GO:0072659	protein localization to plasma membrane	2	0.027397	2958	0.020635	1.327730	0.446053	0.588028
GO:0120035	regulation of plasma membrane bounded cell projection organization	5	0.068493	8601	0.060000	1.141560	0.447207	0.588028
GO:1900542	regulation of purine nucleotide metabolic process	1	0.013699	1151	0.008029	1.706092	0.444841	0.588028
GO:1902414	protein localization to cell junction	1	0.013699	1155	0.008057	1.700184	0.44598	0.588028
GO:2000781	positive regulation of double-strand break repair	1	0.013699	1159	0.008085	1.694316	0.447116	0.588028
GO:0007165	signal transduction	28	0.383562	53057	0.370119	1.036318	0.449495	0.589622
GO:0010628	positive regulation of gene expression	9	0.123288	16279	0.113560	1.085657	0.450188	0.590174
GO:0071346	cellular response to type II interferon	1	0.013699	1173	0.008183	1.674094	0.451076	0.590981
GO:1901874	negative regulation of post-translational protein modification	1	0.013699	1174	0.008190	1.672668	0.451358	0.590992
GO:0009408	response to heat	1	0.013699	1177	0.008211	1.668405	0.452202	0.591741
GO:0021700	developmental maturation	2	0.027397	2996	0.020900	1.310889	0.452574	0.591869
GO:0002237	response to molecule of bacterial origin	3	0.041096	4876	0.034014	1.208191	0.453979	0.592176
GO:0021987	cerebral cortex development	1	0.013699	1185	0.008266	1.657141	0.454448	0.592176
GO:0032729	positive regulation of type II interferon production	1	0.013699	1184	0.008259	1.658541	0.454168	0.592176
GO:0046651	lymphocyte proliferation	1	0.013699	1185	0.008266	1.657141	0.454448	0.592176
GO:0097009	energy homeostasis	1	0.013699	1184	0.008259	1.658541	0.454168	0.592176
GO:2000142	regulation of DNA-templated transcription initiation	1	0.013699	1184	0.008259	1.658541	0.454168	0.592176
GO:0006821	chloride transport	1	0.013699	1186	0.008273	1.655744	0.454728	0.592185
GO:1901988	negative regulation of cell cycle phase transition	2	0.027397	3013	0.021018	1.303493	0.455477	0.592805
GO:0007049	cell cycle	2	0.027397	3017	0.021046	1.301765	0.456159	0.59298
GO:0032233	positive regulation of actin filament bundle assembly	1	0.013699	1191	0.008308	1.648793	0.456126	0.59298
GO:0045824	negative regulation of innate immune response	1	0.013699	1193	0.008322	1.646029	0.456684	0.593306
GO:0010467	gene expression	3	0.041096	4913	0.034273	1.199092	0.458912	0.595844
GO:1901135	carbohydrate derivative metabolic process	6	0.082192	10637	0.074202	1.107669	0.459512	0.596265
GO:0044272	sulfur compound biosynthetic process	1	0.013699	1210	0.008441	1.622903	0.461407	0.598008
GO:0051225	spindle assembly	1	0.013699	1210	0.008441	1.622903	0.461407	0.598008
GO:0014910	regulation of smooth muscle cell migration	1	0.013699	1212	0.008455	1.620225	0.46196	0.598367
GO:0001704	formation of primary germ layer	1	0.013699	1217	0.008490	1.613568	0.46334	0.599795
GO:0003333	amino acid transmembrane transport	1	0.013699	1228	0.008566	1.599114	0.466363	0.60224
GO:0007032	endosome organization	1	0.013699	1226	0.008552	1.601723	0.465815	0.60224
GO:0008306	associative learning	1	0.013699	1230	0.008580	1.596514	0.466911	0.60224
GO:0032943	mononuclear cell proliferation	1	0.013699	1227	0.008559	1.600418	0.466089	0.60224
GO:0051495	positive regulation of cytoskeleton organization	2	0.027397	3082	0.021500	1.274310	0.467174	0.60224
GO:0071560	cellular response to transforming growth factor beta stimulus	1	0.013699	1229	0.008573	1.597813	0.466637	0.60224
GO:1903053	regulation of extracellular matrix organization	1	0.013699	1227	0.008559	1.600418	0.466089	0.60224
GO:0023052	signaling	4	0.054795	6887	0.048043	1.140533	0.467589	0.602417
GO:0050767	regulation of neurogenesis	3	0.041096	4986	0.034782	1.181536	0.468593	0.603352
GO:0007276	gamete generation	4	0.054795	6899	0.048127	1.138549	0.468941	0.603441
GO:0051928	positive regulation of calcium ion transport	1	0.013699	1242	0.008664	1.581089	0.470187	0.604686
GO:0090559	regulation of membrane permeability	1	0.013699	1245	0.008685	1.577279	0.471003	0.605376
GO:0031344	regulation of cell projection organization	5	0.068493	8843	0.061688	1.110320	0.471532	0.605696
GO:0043255	regulation of carbohydrate biosynthetic process	1	0.013699	1249	0.008713	1.572228	0.472089	0.606052
GO:0033673	negative regulation of kinase activity	1	0.013699	1252	0.008734	1.568460	0.472902	0.606737
GO:0042102	positive regulation of T cell proliferation	1	0.013699	1255	0.008755	1.564711	0.473714	0.607406
GO:2000736	regulation of stem cell differentiation	1	0.013699	1256	0.008762	1.563465	0.473984	0.607406
GO:0060142	regulation of syncytium formation by plasma membrane fusion	1	0.013699	1267	0.008838	1.549891	0.476948	0.610466
GO:0070664	negative regulation of leukocyte proliferation	1	0.013699	1266	0.008831	1.551116	0.476679	0.610466
GO:1901184	regulation of ERBB signaling pathway	1	0.013699	1268	0.008845	1.548669	0.477217	0.610466
GO:0006888	endoplasmic reticulum to Golgi vesicle-mediated transport	1	0.013699	1272	0.008873	1.543799	0.47829	0.611117
GO:0030500	regulation of bone mineralization	1	0.013699	1272	0.008873	1.543799	0.47829	0.611117
GO:0001960	negative regulation of cytokine-mediated signaling pathway	1	0.013699	1276	0.008901	1.538960	0.479361	0.612125
GO:0006352	DNA-templated transcription initiation	1	0.013699	1279	0.008922	1.535350	0.480163	0.612768
GO:0046620	regulation of organ growth	1	0.013699	1280	0.008929	1.534150	0.48043	0.612768
GO:0016310	phosphorylation	3	0.041096	5081	0.035444	1.159444	0.481081	0.612876
GO:1904892	regulation of receptor signaling pathway via STAT	1	0.013699	1282	0.008943	1.531757	0.480964	0.612876
GO:0045580	regulation of T cell differentiation	2	0.027397	3167	0.022093	1.240109	0.481382	0.612899
GO:0019941	modification-dependent protein catabolic process	4	0.054795	7028	0.049027	1.117651	0.483399	0.615106
GO:0000077	DNA damage checkpoint signaling	1	0.013699	1301	0.009076	1.509387	0.486007	0.618062
GO:0072073	kidney epithelium development	1	0.013699	1305	0.009104	1.504760	0.487062	0.618678
GO:0097696	cell surface receptor signaling pathway via STAT	1	0.013699	1305	0.009104	1.504760	0.487062	0.618678
GO:0051321	meiotic cell cycle	1	0.013699	1307	0.009117	1.502458	0.487589	0.618984
GO:0009913	epidermal cell differentiation	1	0.013699	1311	0.009145	1.497874	0.488642	0.619559
GO:0030336	negative regulation of cell migration	3	0.041096	5141	0.035863	1.145913	0.4889	0.619559
GO:0042391	regulation of membrane potential	3	0.041096	5140	0.035856	1.146136	0.48877	0.619559
GO:0010594	regulation of endothelial cell migration	2	0.027397	3216	0.022434	1.221214	0.489469	0.619619
GO:0043632	modification-dependent macromolecule catabolic process	4	0.054795	7083	0.049410	1.108972	0.489519	0.619619
GO:0071559	response to transforming growth factor beta	1	0.013699	1318	0.009194	1.489918	0.490478	0.62047
GO:0034976	response to endoplasmic reticulum stress	2	0.027397	3247	0.022651	1.209555	0.494545	0.625251
GO:0051050	positive regulation of transport	6	0.082192	11028	0.076930	1.068396	0.495006	0.625468
GO:0071383	cellular response to steroid hormone stimulus	1	0.013699	1338	0.009334	1.467647	0.495689	0.625966
GO:0006470	protein dephosphorylation	1	0.013699	1345	0.009383	1.460009	0.497501	0.627522
GO:0060761	negative regulation of response to cytokine stimulus	1	0.013699	1345	0.009383	1.460009	0.497501	0.627522
GO:0006417	regulation of translation	3	0.041096	5213	0.036365	1.130086	0.49821	0.628052
GO:0001678	intracellular glucose homeostasis	1	0.013699	1352	0.009431	1.452450	0.499306	0.628701
GO:0050848	regulation of calcium-mediated signaling	1	0.013699	1352	0.009431	1.452450	0.499306	0.628701
GO:0010906	regulation of glucose metabolic process	1	0.013699	1354	0.009445	1.450305	0.49982	0.628984
GO:0098657	import into cell	5	0.068493	9133	0.063711	1.075064	0.500266	0.629179
GO:0007154	cell communication	4	0.054795	7183	0.050108	1.093533	0.500575	0.629203
GO:0006942	regulation of striated muscle contraction	1	0.013699	1359	0.009480	1.444969	0.501104	0.629503
GO:0051091	positive regulation of DNA-binding transcription factor activity	1	0.013699	1362	0.009501	1.441786	0.501873	0.630104
GO:0019217	regulation of fatty acid metabolic process	1	0.013699	1371	0.009564	1.432321	0.504173	0.632578
GO:0031110	regulation of microtubule polymerization or depolymerization	1	0.013699	1372	0.009571	1.431277	0.504428	0.632578
GO:1902105	regulation of leukocyte differentiation	3	0.041096	5274	0.036791	1.117015	0.506034	0.634225
GO:0051851	host-mediated perturbation of symbiont process	1	0.013699	1389	0.009690	1.413760	0.508741	0.637197
GO:0098656	monoatomic anion transmembrane transport	1	0.013699	1390	0.009696	1.412743	0.508993	0.637197
GO:1900182	positive regulation of protein localization to nucleus	1	0.013699	1398	0.009752	1.404658	0.511009	0.639297
GO:1904064	positive regulation of cation transmembrane transport	1	0.013699	1399	0.009759	1.403654	0.51126	0.639297
GO:0031644	regulation of nervous system process	1	0.013699	1402	0.009780	1.400651	0.512014	0.639501
GO:0034329	cell junction assembly	2	0.027397	3355	0.023404	1.170618	0.511986	0.639501
GO:0046637	regulation of alpha-beta T cell differentiation	1	0.013699	1408	0.009822	1.394682	0.513517	0.639903
GO:0048661	positive regulation of smooth muscle cell proliferation	1	0.013699	1406	0.009808	1.396666	0.513017	0.639903
GO:0048871	multicellular organismal-level homeostasis	4	0.054795	7295	0.050889	1.076744	0.512841	0.639903
GO:1903313	positive regulation of mRNA metabolic process	1	0.013699	1407	0.009815	1.395673	0.513267	0.639903
GO:0050818	regulation of coagulation	1	0.013699	1411	0.009843	1.391717	0.514267	0.640102
GO:2000146	negative regulation of cell motility	3	0.041096	5338	0.037237	1.103623	0.514177	0.640102
GO:0002027	regulation of heart rate	1	0.013699	1419	0.009899	1.383871	0.516262	0.642215
GO:1901890	positive regulation of cell junction assembly	1	0.013699	1426	0.009948	1.377077	0.518	0.644008
GO:0051222	positive regulation of protein transport	2	0.027397	3405	0.023753	1.153429	0.519929	0.646036
GO:0019218	regulation of steroid metabolic process	1	0.013699	1442	0.010059	1.361798	0.521951	0.647434
GO:0050764	regulation of phagocytosis	1	0.013699	1441	0.010052	1.362743	0.521705	0.647434
GO:1901879	regulation of protein depolymerization	1	0.013699	1440	0.010045	1.363689	0.521459	0.647434
GO:0034767	positive regulation of monoatomic ion transmembrane transport	1	0.013699	1446	0.010087	1.358031	0.522934	0.647911
GO:0051588	regulation of neurotransmitter transport	1	0.013699	1446	0.010087	1.358031	0.522934	0.647911
GO:0001776	leukocyte homeostasis	1	0.013699	1460	0.010185	1.345008	0.526357	0.650966
GO:0031570	DNA integrity checkpoint signaling	1	0.013699	1461	0.010192	1.344088	0.526601	0.650966
GO:0090316	positive regulation of intracellular protein transport	1	0.013699	1461	0.010192	1.344088	0.526601	0.650966
GO:1990778	protein localization to cell periphery	2	0.027397	3443	0.024018	1.140698	0.525909	0.650966
GO:0002181	cytoplasmic translation	1	0.013699	1466	0.010227	1.339504	0.527817	0.652098
GO:0014013	regulation of gliogenesis	1	0.013699	1472	0.010269	1.334044	0.529272	0.652707
GO:0032651	regulation of interleukin-1 beta production	1	0.013699	1470	0.010255	1.335859	0.528788	0.652707
GO:0051656	establishment of organelle localization	2	0.027397	3463	0.024157	1.134110	0.529037	0.652707
GO:0070661	leukocyte proliferation	1	0.013699	1473	0.010275	1.333138	0.529515	0.652707
GO:0035821	modulation of process of another organism	1	0.013699	1479	0.010317	1.327730	0.530965	0.654122
GO:0141193	nuclear receptor-mediated signaling pathway	1	0.013699	1495	0.010429	1.313520	0.534811	0.658486
GO:0006820	monoatomic anion transport	1	0.013699	1511	0.010541	1.299611	0.538625	0.662806
GO:1903900	regulation of viral life cycle	1	0.013699	1514	0.010561	1.297036	0.539337	0.663305
GO:0051345	positive regulation of hydrolase activity	1	0.013699	1519	0.010596	1.292767	0.540521	0.664384
GO:0009719	response to endogenous stimulus	7	0.095890	13536	0.094426	1.015513	0.540967	0.664556
GO:0051492	regulation of stress fiber assembly	1	0.013699	1527	0.010652	1.285994	0.542409	0.665949
GO:0010948	negative regulation of cell cycle process	2	0.027397	3568	0.024890	1.100736	0.545233	0.66856
GO:0015698	inorganic anion transport	1	0.013699	1540	0.010743	1.275138	0.545461	0.66856
GO:0040013	negative regulation of locomotion	3	0.041096	5586	0.038967	1.054625	0.545066	0.66856
GO:0000956	nuclear-transcribed mRNA catabolic process	1	0.013699	1549	0.010806	1.267729	0.547562	0.670756
GO:0046631	alpha-beta T cell activation	1	0.013699	1555	0.010848	1.262838	0.548958	0.672085
GO:1903050	regulation of proteolysis involved in protein catabolic process	2	0.027397	3599	0.025106	1.091254	0.549942	0.67291
GO:1903312	negative regulation of mRNA metabolic process	1	0.013699	1565	0.010917	1.254768	0.551274	0.674159
GO:0007200	phospholipase C-activating G protein-coupled receptor signaling pathway	1	0.013699	1573	0.010973	1.248387	0.553118	0.675652
GO:0033365	protein localization to organelle	4	0.054795	7670	0.053505	1.024100	0.552915	0.675652
GO:0045859	regulation of protein kinase activity	2	0.027397	3642	0.025406	1.078370	0.556418	0.6793
GO:0007088	regulation of mitotic nuclear division	1	0.013699	1594	0.011120	1.231940	0.557925	0.680756
GO:0030010	establishment of cell polarity	1	0.013699	1605	0.011196	1.223497	0.560422	0.683418
GO:0030512	negative regulation of transforming growth factor beta receptor signaling pathway	1	0.013699	1607	0.011210	1.221974	0.560874	0.683585
GO:0001933	negative regulation of protein phosphorylation	1	0.013699	1609	0.011224	1.220455	0.561326	0.683752
GO:0001558	regulation of cell growth	3	0.041096	5734	0.040000	1.027404	0.562968	0.685341
GO:0048511	rhythmic process	2	0.027397	3690	0.025741	1.064343	0.563571	0.685341
GO:0070167	regulation of biomineral tissue development	1	0.013699	1619	0.011294	1.212917	0.56358	0.685341
GO:0045088	regulation of innate immune response	3	0.041096	5754	0.040139	1.023833	0.565355	0.687114
GO:0031349	positive regulation of defense response	3	0.041096	5759	0.040174	1.022944	0.565951	0.687452
GO:0032760	positive regulation of tumor necrosis factor production	1	0.013699	1633	0.011392	1.202518	0.566716	0.687996
GO:0060284	regulation of cell development	6	0.082192	11867	0.082783	0.992860	0.568449	0.689714
GO:0050870	positive regulation of T cell activation	2	0.027397	3734	0.026048	1.051801	0.570056	0.691068
GO:1903532	positive regulation of secretion by cell	2	0.027397	3735	0.026055	1.051519	0.570203	0.691068
GO:0045089	positive regulation of innate immune response	2	0.027397	3761	0.026236	1.044250	0.574002	0.695284
GO:0042886	amide transport	1	0.013699	1671	0.011657	1.175172	0.575115	0.696243
GO:0110020	regulation of actomyosin structure organization	1	0.013699	1676	0.011692	1.171666	0.576209	0.697177
GO:0006865	amino acid transport	1	0.013699	1678	0.011706	1.170270	0.576645	0.697316
GO:0046822	regulation of nucleocytoplasmic transport	1	0.013699	1680	0.011719	1.168876	0.577081	0.697454
GO:0050806	positive regulation of synaptic transmission	1	0.013699	1683	0.011740	1.166793	0.577734	0.697854
GO:0008037	cell recognition	1	0.013699	1687	0.011768	1.164026	0.578604	0.698126
GO:1903557	positive regulation of tumor necrosis factor superfamily cytokine production	1	0.013699	1686	0.011761	1.164717	0.578387	0.698126
GO:0006909	phagocytosis	1	0.013699	1694	0.011817	1.159216	0.580121	0.69879
GO:0010821	regulation of mitochondrion organization	1	0.013699	1694	0.011817	1.159216	0.580121	0.69879
GO:0032652	regulation of interleukin-1 production	1	0.013699	1694	0.011817	1.159216	0.580121	0.69879
GO:0071356	cellular response to tumor necrosis factor	1	0.013699	1696	0.011831	1.157849	0.580554	0.698922
GO:0170039	proteinogenic amino acid metabolic process	1	0.013699	1718	0.011985	1.143022	0.585283	0.704224
GO:0007041	lysosomal transport	1	0.013699	1723	0.012019	1.139705	0.58635	0.705117
GO:0035264	multicellular organism growth	1	0.013699	1727	0.012047	1.137066	0.587202	0.705359
GO:0071674	mononuclear cell migration	1	0.013699	1726	0.012040	1.137724	0.586989	0.705359
GO:0018193	peptidyl-amino acid modification	2	0.027397	3859	0.026920	1.017731	0.588107	0.705462
GO:0032231	regulation of actin filament bundle assembly	1	0.013699	1732	0.012082	1.133783	0.588265	0.705462
GO:1905039	carboxylic acid transmembrane transport	1	0.013699	1732	0.012082	1.133783	0.588265	0.705462
GO:0030036	actin cytoskeleton organization	3	0.041096	5961	0.041583	0.988280	0.589607	0.706681
GO:2000779	regulation of double-strand break repair	1	0.013699	1748	0.012194	1.123405	0.591647	0.708733
GO:0002285	lymphocyte activation involved in immune response	1	0.013699	1764	0.012305	1.113216	0.595001	0.711821
GO:0002832	negative regulation of response to biotic stimulus	1	0.013699	1765	0.012312	1.112585	0.59521	0.711821
GO:0006402	mRNA catabolic process	1	0.013699	1763	0.012298	1.113847	0.594792	0.711821
GO:0007219	Notch signaling pathway	1	0.013699	1774	0.012375	1.106940	0.597084	0.713669
GO:0030162	regulation of proteolysis	3	0.041096	6057	0.042253	0.972616	0.600565	0.717434
GO:0051047	positive regulation of secretion	2	0.027397	3954	0.027583	0.993279	0.601455	0.718101
GO:0051493	regulation of cytoskeleton organization	4	0.054795	8154	0.056881	0.963312	0.60206	0.718427
GO:0007189	adenylate cyclase-activating G protein-coupled receptor signaling pathway	1	0.013699	1804	0.012584	1.088532	0.603269	0.719474
GO:0001764	neuron migration	1	0.013699	1822	0.012710	1.077778	0.606935	0.719706
GO:0009749	response to glucose	1	0.013699	1808	0.012612	1.086124	0.604087	0.719706
GO:0010977	negative regulation of neuron projection development	1	0.013699	1822	0.012710	1.077778	0.606935	0.719706
GO:0032102	negative regulation of response to external stimulus	3	0.041096	6114	0.042651	0.963549	0.606983	0.719706
GO:0040008	regulation of growth	4	0.054795	8201	0.057209	0.957792	0.606664	0.719706
GO:0043549	regulation of kinase activity	2	0.027397	3993	0.027855	0.983577	0.606842	0.719706
GO:0044282	small molecule catabolic process	2	0.027397	3995	0.027869	0.983085	0.607117	0.719706
GO:0050804	modulation of chemical synaptic transmission	3	0.041096	6101	0.042560	0.965602	0.605525	0.719706
GO:0071900	regulation of protein serine/threonine kinase activity	1	0.013699	1817	0.012675	1.080744	0.60592	0.719706
GO:0099177	regulation of trans-synaptic signaling	3	0.041096	6111	0.042630	0.964022	0.606647	0.719706
GO:0170033	L-amino acid metabolic process	1	0.013699	1811	0.012633	1.084325	0.604699	0.719706
GO:0050714	positive regulation of protein secretion	1	0.013699	1828	0.012752	1.074241	0.60815	0.719749
GO:0051049	regulation of transport	10	0.136986	20482	0.142880	0.958750	0.607907	0.719749
GO:0065004	protein-DNA complex assembly	1	0.013699	1825	0.012731	1.076007	0.607543	0.719749
GO:0002757	immune response-activating signaling pathway	2	0.027397	4011	0.027980	0.979163	0.60931	0.719942
GO:0042326	negative regulation of phosphorylation	1	0.013699	1833	0.012787	1.071311	0.609159	0.719942
GO:0043535	regulation of blood vessel endothelial cell migration	1	0.013699	1831	0.012773	1.072481	0.608756	0.719942
GO:0051604	protein maturation	2	0.027397	4021	0.028050	0.976728	0.610676	0.721163
GO:0000278	mitotic cell cycle	1	0.013699	1845	0.012871	1.064343	0.611571	0.721827
GO:0009746	response to hexose	1	0.013699	1881	0.013122	1.043973	0.618719	0.729469
GO:1903039	positive regulation of leukocyte cell-cell adhesion	2	0.027397	4078	0.028448	0.963076	0.618395	0.729469
GO:1903076	regulation of protein localization to plasma membrane	1	0.013699	1885	0.013150	1.041757	0.619506	0.729999
GO:0051603	proteolysis involved in protein catabolic process	4	0.054795	8360	0.058318	0.939575	0.622004	0.732545
GO:0006941	striated muscle contraction	1	0.013699	1901	0.013261	1.032989	0.622634	0.732839
GO:0030317	flagellated sperm motility	1	0.013699	1906	0.013296	1.030279	0.623607	0.732839
GO:0031348	negative regulation of defense response	2	0.027397	4114	0.028699	0.954649	0.62321	0.732839
GO:0097722	sperm motility	1	0.013699	1906	0.013296	1.030279	0.623607	0.732839
GO:0001889	liver development	1	0.013699	1909	0.013317	1.028660	0.624189	0.733126
GO:0007612	learning	1	0.013699	1911	0.013331	1.027584	0.624577	0.733184
GO:0002833	positive regulation of response to biotic stimulus	2	0.027397	4129	0.028803	0.951181	0.625203	0.733522
GO:0030183	B cell differentiation	1	0.013699	1918	0.013380	1.023833	0.625931	0.733978
GO:0016525	negative regulation of angiogenesis	1	0.013699	1925	0.013429	1.020110	0.62728	0.735163
GO:0045860	positive regulation of protein kinase activity	1	0.013699	1928	0.013450	1.018523	0.627857	0.735441
GO:0045861	negative regulation of proteolysis	1	0.013699	1932	0.013477	1.016414	0.628624	0.735942
GO:2000181	negative regulation of blood vessel morphogenesis	1	0.013699	1934	0.013491	1.015363	0.629007	0.735993
GO:0032649	regulation of type II interferon production	1	0.013699	1941	0.013540	1.011701	0.630346	0.737161
GO:0043085	positive regulation of catalytic activity	2	0.027397	4176	0.029131	0.940475	0.631395	0.737526
GO:0050792	regulation of viral process	1	0.013699	1948	0.013589	1.008066	0.631679	0.737526
GO:1901343	negative regulation of vasculature development	1	0.013699	1945	0.013568	1.009621	0.631108	0.737526
GO:0016055	Wnt signaling pathway	2	0.027397	4186	0.029201	0.938229	0.632703	0.738323
GO:0046634	regulation of alpha-beta T cell activation	1	0.013699	1960	0.013673	1.001894	0.633954	0.738988
GO:0070925	organelle assembly	4	0.054795	8484	0.059183	0.925843	0.633713	0.738988
GO:0016311	dephosphorylation	1	0.013699	1967	0.013722	0.998329	0.635274	0.740129
GO:0009755	hormone-mediated signaling pathway	1	0.013699	1970	0.013742	0.996808	0.635839	0.740388
GO:0050864	regulation of B cell activation	1	0.013699	1973	0.013763	0.995293	0.636403	0.740647
GO:0045582	positive regulation of T cell differentiation	1	0.013699	1983	0.013833	0.990273	0.638275	0.742427
GO:0030278	regulation of ossification	1	0.013699	1986	0.013854	0.988778	0.638835	0.74268
GO:0000075	cell cycle checkpoint signaling	1	0.013699	1998	0.013938	0.982839	0.641066	0.743312
GO:0001539	cilium or flagellum-dependent cell motility	1	0.013699	2000	0.013952	0.981856	0.641437	0.743312
GO:0033674	positive regulation of kinase activity	1	0.013699	1997	0.013931	0.983331	0.640881	0.743312
GO:0034284	response to monosaccharide	1	0.013699	1997	0.013931	0.983331	0.640881	0.743312
GO:0051052	regulation of DNA metabolic process	3	0.041096	6424	0.044813	0.917051	0.640711	0.743312
GO:0060285	cilium-dependent cell motility	1	0.013699	2000	0.013952	0.981856	0.641437	0.743312
GO:0007017	microtubule-based process	5	0.068493	10685	0.074537	0.918911	0.642119	0.743375
GO:0034612	response to tumor necrosis factor	1	0.013699	2004	0.013980	0.979896	0.642177	0.743375
GO:0010720	positive regulation of cell development	3	0.041096	6462	0.045078	0.911658	0.644707	0.745905
GO:0060294	cilium movement involved in cell motility	1	0.013699	2024	0.014119	0.970214	0.645854	0.746833
GO:0006575	modified amino acid metabolic process	1	0.013699	2027	0.014140	0.968778	0.646403	0.746882
GO:0043244	regulation of protein-containing complex disassembly	1	0.013699	2028	0.014147	0.968300	0.646585	0.746882
GO:0002764	immune response-regulating signaling pathway	2	0.027397	4306	0.030038	0.912082	0.648116	0.748251
GO:0010817	regulation of hormone levels	3	0.041096	6506	0.045385	0.905493	0.649296	0.749214
GO:0072594	establishment of protein localization to organelle	2	0.027397	4321	0.030143	0.908916	0.650007	0.749636
GO:1903706	regulation of hemopoiesis	3	0.041096	6525	0.045518	0.902856	0.651264	0.750686
GO:0009057	macromolecule catabolic process	6	0.082192	12926	0.090170	0.911517	0.653542	0.752218
GO:0010639	negative regulation of organelle organization	2	0.027397	4347	0.030324	0.903479	0.653266	0.752218
GO:0062013	positive regulation of small molecule metabolic process	1	0.013699	2067	0.014419	0.950030	0.653634	0.752218
GO:1901605	alpha-amino acid metabolic process	1	0.013699	2071	0.014447	0.948195	0.65435	0.752641
GO:0051494	negative regulation of cytoskeleton organization	1	0.013699	2089	0.014573	0.940025	0.65755	0.755921
GO:0051384	response to glucocorticoid	1	0.013699	2093	0.014601	0.938229	0.658257	0.756332
GO:0051963	regulation of synapse assembly	1	0.013699	2098	0.014635	0.935993	0.659139	0.756713
GO:0080134	regulation of response to stress	9	0.123288	19240	0.134216	0.918576	0.659287	0.756713
GO:0031333	negative regulation of protein-containing complex assembly	1	0.013699	2101	0.014656	0.934656	0.659667	0.756749
GO:0006351	DNA-templated transcription	2	0.027397	4406	0.030736	0.891381	0.660574	0.757388
GO:0072657	protein localization to membrane	2	0.027397	4411	0.030771	0.890371	0.661188	0.757691
GO:0007051	spindle organization	1	0.013699	2113	0.014740	0.929348	0.661771	0.757959
GO:0030029	actin filament-based process	3	0.041096	6651	0.046397	0.885752	0.664126	0.759052
GO:0042770	signal transduction in response to DNA damage	1	0.013699	2123	0.014810	0.924970	0.663515	0.759052
GO:0048639	positive regulation of developmental growth	1	0.013699	2125	0.014824	0.924100	0.663862	0.759052
GO:1904951	positive regulation of establishment of protein localization	2	0.027397	4431	0.030910	0.886352	0.663634	0.759052
GO:0003013	circulatory system process	2	0.027397	4439	0.030966	0.884754	0.664608	0.759202
GO:0016032	viral process	1	0.013699	2140	0.014928	0.917623	0.666459	0.760915
GO:0017148	negative regulation of translation	1	0.013699	2160	0.015068	0.909126	0.66989	0.763625
GO:0033157	regulation of intracellular protein transport	1	0.013699	2160	0.015068	0.909126	0.66989	0.763625
GO:1901137	carbohydrate derivative biosynthetic process	3	0.041096	6707	0.046787	0.878356	0.669734	0.763625
GO:0032388	positive regulation of intracellular transport	1	0.013699	2166	0.015110	0.906608	0.670912	0.764181
GO:1900180	regulation of protein localization to nucleus	1	0.013699	2167	0.015117	0.906189	0.671082	0.764181
GO:1902904	negative regulation of supramolecular fiber organization	1	0.013699	2170	0.015138	0.904937	0.671592	0.764359
GO:0002366	leukocyte activation involved in immune response	1	0.013699	2178	0.015193	0.901613	0.672948	0.765099
GO:0048469	cell maturation	1	0.013699	2177	0.015187	0.902027	0.672779	0.765099
GO:0001936	regulation of endothelial cell proliferation	1	0.013699	2193	0.015298	0.895446	0.675475	0.765562
GO:0010595	positive regulation of endothelial cell migration	1	0.013699	2189	0.015270	0.897082	0.674803	0.765562
GO:0010959	regulation of metal ion transport	2	0.027397	4520	0.031531	0.868899	0.67435	0.765562
GO:0030198	extracellular matrix organization	2	0.027397	4527	0.031580	0.867556	0.675182	0.765562
GO:0030307	positive regulation of cell growth	1	0.013699	2187	0.015256	0.897902	0.674466	0.765562
GO:1901991	negative regulation of mitotic cell cycle phase transition	1	0.013699	2192	0.015291	0.895854	0.675307	0.765562
GO:0002684	positive regulation of immune system process	6	0.082192	13246	0.092403	0.889497	0.677231	0.76595
GO:0043062	extracellular structure organization	2	0.027397	4538	0.031657	0.865453	0.676484	0.76595
GO:0045229	external encapsulating structure organization	2	0.027397	4543	0.031691	0.864500	0.677075	0.76595
GO:0045621	positive regulation of lymphocyte differentiation	1	0.013699	2201	0.015354	0.892191	0.676815	0.76595
GO:0071824	protein-DNA complex organization	1	0.013699	2212	0.015431	0.887754	0.678648	0.767152
GO:0051338	regulation of transferase activity	2	0.027397	4562	0.031824	0.860900	0.679312	0.767503
GO:0070507	regulation of microtubule cytoskeleton organization	1	0.013699	2225	0.015521	0.882567	0.680802	0.768785
GO:0031347	regulation of defense response	5	0.068493	11186	0.078032	0.877754	0.682424	0.770215
GO:0002064	epithelial cell development	1	0.013699	2240	0.015626	0.876657	0.683269	0.770767
GO:0006511	ubiquitin-dependent protein catabolic process	3	0.041096	6860	0.047855	0.858766	0.684716	0.771476
GO:0008104	intracellular protein localization	10	0.136986	21737	0.151635	0.903396	0.68541	0.771476
GO:0009058	biosynthetic process	14	0.191781	29938	0.208844	0.918297	0.684684	0.771476
GO:0009266	response to temperature stimulus	1	0.013699	2251	0.015703	0.872373	0.685066	0.771476
GO:0055082	intracellular chemical homeostasis	3	0.041096	6870	0.047924	0.857516	0.685677	0.771476
GO:0002253	activation of immune response	2	0.027397	4622	0.032243	0.849724	0.686296	0.771634
GO:0051090	regulation of DNA-binding transcription factor activity	1	0.013699	2260	0.015765	0.868899	0.686529	0.771634
GO:0050896	response to stimulus	29	0.397260	60044	0.418860	0.948432	0.686984	0.771744
GO:0002263	cell activation involved in immune response	1	0.013699	2277	0.015884	0.862412	0.689275	0.773516
GO:0030001	metal ion transport	3	0.041096	6905	0.048168	0.853170	0.689027	0.773516
GO:0006937	regulation of muscle contraction	1	0.013699	2288	0.015961	0.858266	0.691038	0.774692
GO:0120161	regulation of cold-induced thermogenesis	1	0.013699	2287	0.015954	0.858641	0.690879	0.774692
GO:0035556	intracellular signal transduction	11	0.150685	23930	0.166933	0.902668	0.692509	0.77594
GO:1904375	regulation of protein localization to cell periphery	1	0.013699	2306	0.016086	0.851566	0.693903	0.7771
GO:0043488	regulation of mRNA stability	1	0.013699	2315	0.016149	0.848256	0.695326	0.778291
GO:0001818	negative regulation of cytokine production	2	0.027397	4711	0.032863	0.833671	0.69643	0.779125
GO:0006109	regulation of carbohydrate metabolic process	1	0.013699	2330	0.016254	0.842795	0.697682	0.779882
GO:0016192	vesicle-mediated transport	7	0.095890	15663	0.109263	0.877609	0.697827	0.779882
GO:0010608	post-transcriptional regulation of gene expression	3	0.041096	7006	0.048873	0.840870	0.698546	0.780283
GO:0007186	G protein-coupled receptor signaling pathway	4	0.054795	9232	0.064401	0.850829	0.69943	0.780868
GO:0006898	receptor-mediated endocytosis	1	0.013699	2365	0.016498	0.830322	0.703111	0.784573
GO:0031960	response to corticosteroid	1	0.013699	2382	0.016617	0.824396	0.705713	0.787072
GO:0009743	response to carbohydrate	1	0.013699	2396	0.016714	0.819579	0.707839	0.789036
GO:0050729	positive regulation of inflammatory response	1	0.013699	2407	0.016791	0.815834	0.709499	0.79048
GO:0002831	regulation of response to biotic stimulus	3	0.041096	7152	0.049892	0.823705	0.711924	0.792769
GO:1903530	regulation of secretion by cell	3	0.041096	7156	0.049919	0.823244	0.712285	0.792769
GO:0002573	myeloid leukocyte differentiation	1	0.013699	2436	0.016993	0.806122	0.71383	0.794081
GO:0045807	positive regulation of endocytosis	1	0.013699	2450	0.017091	0.801515	0.715898	0.795973
GO:0090101	negative regulation of transmembrane receptor protein serine/threonine kinase signaling pathway	1	0.013699	2454	0.017119	0.800209	0.716486	0.796218
GO:0010563	negative regulation of phosphorus metabolic process	1	0.013699	2462	0.017175	0.797609	0.717659	0.796279
GO:0033036	macromolecule localization	10	0.136986	22315	0.155667	0.879997	0.71801	0.796279
GO:0045936	negative regulation of phosphate metabolic process	1	0.013699	2462	0.017175	0.797609	0.717659	0.796279
GO:0071345	cellular response to cytokine stimulus	3	0.041096	7218	0.050352	0.816173	0.717824	0.796279
GO:0043487	regulation of RNA stability	1	0.013699	2467	0.017210	0.795992	0.718389	0.796291
GO:0022409	positive regulation of cell-cell adhesion	2	0.027397	4917	0.034300	0.798744	0.718868	0.796415
GO:0016485	protein processing	1	0.013699	2478	0.017286	0.792459	0.71999	0.79725
GO:0003341	cilium movement	1	0.013699	2509	0.017502	0.782667	0.724453	0.801373
GO:0043524	negative regulation of neuron apoptotic process	1	0.013699	2509	0.017502	0.782667	0.724453	0.801373
GO:0031345	negative regulation of cell projection organization	1	0.013699	2513	0.017530	0.781422	0.725023	0.801595
GO:0030003	intracellular monoatomic cation homeostasis	2	0.027397	5003	0.034900	0.785014	0.727823	0.804279
GO:0043161	proteasome-mediated ubiquitin-dependent protein catabolic process	2	0.027397	5014	0.034977	0.783292	0.728951	0.805115
GO:0048609	multicellular organismal reproductive process	4	0.054795	9613	0.067059	0.817107	0.729579	0.805399
GO:0033043	regulation of organelle organization	7	0.095890	16183	0.112891	0.849409	0.730596	0.80611
GO:0002376	immune system process	10	0.136986	22655	0.158039	0.866790	0.736196	0.811764
GO:0006457	protein folding	1	0.013699	2595	0.018102	0.756729	0.736469	0.811764
GO:0006508	proteolysis	6	0.082192	14148	0.098695	0.832787	0.73844	0.812697
GO:0032870	cellular response to hormone stimulus	2	0.027397	5103	0.035598	0.769631	0.737936	0.812697
GO:0051179	localization	23	0.315068	49335	0.344155	0.915484	0.738354	0.812697
GO:0006873	intracellular monoatomic ion homeostasis	2	0.027397	5118	0.035703	0.767375	0.739426	0.813368
GO:0006364	rRNA processing	1	0.013699	2646	0.018458	0.742144	0.743349	0.816441
GO:0006605	protein targeting	1	0.013699	2644	0.018444	0.742705	0.743083	0.816441
GO:1905475	regulation of protein localization to membrane	1	0.013699	2646	0.018458	0.742144	0.743349	0.816441
GO:0030308	negative regulation of cell growth	1	0.013699	2660	0.018556	0.738238	0.745207	0.817238
GO:0042113	B cell activation	1	0.013699	2658	0.018542	0.738793	0.744942	0.817238
GO:0071695	anatomical structure maturation	1	0.013699	2655	0.018521	0.739628	0.744545	0.817238
GO:0006366	transcription by RNA polymerase II	1	0.013699	2668	0.018612	0.736024	0.746262	0.817982
GO:0006401	RNA catabolic process	1	0.013699	2683	0.018716	0.731909	0.74823	0.81864
GO:0007188	adenylate cyclase-modulating G protein-coupled receptor signaling pathway	1	0.013699	2679	0.018688	0.733002	0.747706	0.81864
GO:0031396	regulation of protein ubiquitination	1	0.013699	2687	0.018744	0.730820	0.748752	0.81864
GO:0043269	regulation of monoatomic ion transport	2	0.027397	5201	0.036282	0.755129	0.74754	0.81864
GO:0046890	regulation of lipid biosynthetic process	1	0.013699	2686	0.018737	0.731092	0.748621	0.81864
GO:0061013	regulation of mRNA catabolic process	1	0.013699	2698	0.018821	0.727840	0.750182	0.81979
GO:0048167	regulation of synaptic plasticity	1	0.013699	2722	0.018988	0.721423	0.753275	0.822755
GO:0098771	inorganic ion homeostasis	2	0.027397	5287	0.036882	0.742846	0.755723	0.825013
GO:0043170	macromolecule metabolic process	25	0.342466	53798	0.375289	0.912540	0.756297	0.825224
GO:0008016	regulation of heart contraction	1	0.013699	2752	0.019198	0.713558	0.757088	0.825671
GO:0001959	regulation of cytokine-mediated signaling pathway	1	0.013699	2759	0.019246	0.711748	0.757969	0.826216
GO:0045765	regulation of angiogenesis	2	0.027397	5335	0.037216	0.736162	0.760191	0.827806
GO:0045785	positive regulation of cell adhesion	3	0.041096	7723	0.053875	0.762804	0.759967	0.827806
GO:0034762	regulation of transmembrane transport	2	0.027397	5386	0.037572	0.729191	0.764863	0.832475
GO:0071375	cellular response to peptide hormone stimulus	1	0.013699	2822	0.019686	0.695858	0.76576	0.833033
GO:0051051	negative regulation of transport	2	0.027397	5403	0.037691	0.726897	0.766403	0.833314
GO:0042593	glucose homeostasis	1	0.013699	2845	0.019846	0.690233	0.768542	0.835221
GO:0033500	carbohydrate homeostasis	1	0.013699	2854	0.019909	0.688056	0.769622	0.835556
GO:1901342	regulation of vasculature development	2	0.027397	5435	0.037914	0.722617	0.769278	0.835556
GO:0060759	regulation of response to cytokine stimulus	1	0.013699	2883	0.020111	0.681135	0.773067	0.838877
GO:0045930	negative regulation of mitotic cell cycle	1	0.013699	2887	0.020139	0.680191	0.773539	0.838931
GO:0050777	negative regulation of immune response	1	0.013699	2890	0.020160	0.679485	0.773891	0.838931
GO:0006520	amino acid metabolic process	1	0.013699	2903	0.020251	0.676442	0.775414	0.840017
GO:0030163	protein catabolic process	3	0.041096	7929	0.055312	0.742986	0.775669	0.840017
GO:0030522	intracellular receptor signaling pathway	1	0.013699	2937	0.020488	0.668612	0.779348	0.842146
GO:0032774	RNA biosynthetic process	2	0.027397	5537	0.038625	0.709306	0.778242	0.842146
GO:0051129	negative regulation of cellular component organization	4	0.054795	10317	0.071970	0.761350	0.779391	0.842146
GO:0141188	nucleic acid catabolic process	1	0.013699	2939	0.020502	0.668157	0.779578	0.842146
GO:1902905	positive regulation of supramolecular fiber organization	1	0.013699	2935	0.020474	0.669067	0.779119	0.842146
GO:0016053	organic acid biosynthetic process	1	0.013699	2964	0.020677	0.662521	0.782424	0.844568
GO:0030097	hemopoiesis	1	0.013699	2969	0.020711	0.661405	0.782989	0.844568
GO:0050728	negative regulation of inflammatory response	1	0.013699	2969	0.020711	0.661405	0.782989	0.844568
GO:0061136	regulation of proteasomal protein catabolic process	1	0.013699	3017	0.021046	0.650882	0.78834	0.849917
GO:0032956	regulation of actin cytoskeleton organization	2	0.027397	5667	0.039532	0.693034	0.789232	0.850456
GO:0000902	cell morphogenesis	1	0.013699	3058	0.021332	0.642156	0.792807	0.852914
GO:0006811	monoatomic ion transport	4	0.054795	10515	0.073351	0.747014	0.792053	0.852914
GO:0051223	regulation of protein transport	2	0.027397	5712	0.039846	0.687574	0.792925	0.852914
GO:0051640	organelle localization	2	0.027397	5714	0.039860	0.687334	0.793088	0.852914
GO:0051924	regulation of calcium ion transport	1	0.013699	3095	0.021590	0.634479	0.796758	0.856012
GO:0060271	cilium assembly	1	0.013699	3092	0.021569	0.635095	0.796441	0.856012
GO:0042592	homeostatic process	7	0.095890	17391	0.121318	0.790408	0.797319	0.856189
GO:0071216	cellular response to biotic stimulus	1	0.013699	3107	0.021674	0.632028	0.798024	0.856522
GO:0032271	regulation of protein polymerization	1	0.013699	3140	0.021904	0.625386	0.801464	0.859788
GO:0006816	calcium ion transport	1	0.013699	3145	0.021939	0.624392	0.80198	0.859916
GO:0000209	protein polyubiquitination	1	0.013699	3162	0.022058	0.621035	0.803725	0.861361
GO:1902107	positive regulation of leukocyte differentiation	1	0.013699	3172	0.022128	0.619077	0.804745	0.861602
GO:1903708	positive regulation of hemopoiesis	1	0.013699	3172	0.022128	0.619077	0.804745	0.861602
GO:1902903	regulation of supramolecular fiber organization	2	0.027397	5875	0.040983	0.668498	0.805836	0.862344
GO:0048872	homeostasis of number of cells	1	0.013699	3218	0.022448	0.610228	0.809367	0.865695
GO:0055080	monoatomic cation homeostasis	2	0.027397	5930	0.041367	0.662298	0.810031	0.865978
GO:0019725	cellular homeostasis	3	0.041096	8466	0.059058	0.695858	0.812745	0.868451
GO:0016072	rRNA metabolic process	1	0.013699	3262	0.022755	0.601996	0.813688	0.86903
GO:0045926	negative regulation of growth	1	0.013699	3298	0.023006	0.595425	0.817151	0.872275
GO:0045927	positive regulation of growth	1	0.013699	3302	0.023034	0.594704	0.817532	0.872275
GO:0010498	proteasomal protein catabolic process	2	0.027397	6053	0.042225	0.648839	0.819127	0.872886
GO:0015849	organic acid transport	1	0.013699	3338	0.023286	0.588290	0.820924	0.872886
GO:0032886	regulation of microtubule-based process	1	0.013699	3333	0.023251	0.589173	0.820457	0.872886
GO:0046942	carboxylic acid transport	1	0.013699	3338	0.023286	0.588290	0.820924	0.872886
GO:0050708	regulation of protein secretion	1	0.013699	3335	0.023265	0.588819	0.820644	0.872886
GO:0050801	monoatomic ion homeostasis	2	0.027397	6045	0.042169	0.649698	0.818547	0.872886
GO:0050900	leukocyte migration	1	0.013699	3326	0.023202	0.590413	0.8198	0.872886
GO:1903320	regulation of protein modification by small protein conjugation or removal	1	0.013699	3360	0.023439	0.584438	0.822967	0.874629
GO:1904062	regulation of monoatomic cation transmembrane transport	1	0.013699	3366	0.023481	0.583396	0.82352	0.874788
GO:0050727	regulation of inflammatory response	2	0.027397	6145	0.042867	0.639125	0.825678	0.87665
GO:0019752	carboxylic acid metabolic process	3	0.041096	8681	0.060558	0.678624	0.8261	0.876669
GO:0055085	transmembrane transport	5	0.068493	13494	0.094133	0.727624	0.828481	0.878336
GO:1903829	positive regulation of protein localization	2	0.027397	6184	0.043139	0.635095	0.828391	0.878336
GO:1901873	regulation of post-translational protein modification	1	0.013699	3434	0.023955	0.571844	0.82967	0.879018
GO:1903522	regulation of blood circulation	1	0.013699	3437	0.023976	0.571345	0.829936	0.879018
GO:0044782	cilium organization	1	0.013699	3461	0.024144	0.567383	0.832052	0.880399
GO:0048193	Golgi vesicle transport	1	0.013699	3458	0.024123	0.567875	0.831789	0.880399
GO:0036211	protein modification process	7	0.095890	18166	0.126724	0.756688	0.833269	0.881256
GO:0032970	regulation of actin filament-based process	2	0.027397	6306	0.043990	0.622808	0.836638	0.884388
GO:0034220	monoatomic ion transmembrane transport	3	0.041096	8871	0.061883	0.664089	0.837231	0.884583
GO:0006812	monoatomic cation transport	3	0.041096	8880	0.061946	0.663416	0.837743	0.884692
GO:0048545	response to steroid hormone	1	0.013699	3538	0.024681	0.555035	0.838669	0.885239
GO:0034765	regulation of monoatomic ion transmembrane transport	1	0.013699	3548	0.024750	0.553470	0.839509	0.885487
GO:0043436	oxoacid metabolic process	3	0.041096	8915	0.062190	0.660812	0.839721	0.885487
GO:0009607	response to biotic stimulus	6	0.082192	16068	0.112089	0.733276	0.840822	0.886217
GO:0007010	cytoskeleton organization	5	0.068493	13788	0.096183	0.712109	0.842554	0.88761
GO:0006082	organic acid metabolic process	3	0.041096	8981	0.062650	0.655956	0.843396	0.888066
GO:0140694	membraneless organelle assembly	1	0.013699	3602	0.025127	0.545173	0.843972	0.888241
GO:0141187	nucleic acid biosynthetic process	2	0.027397	6476	0.045176	0.606458	0.847544	0.891566
GO:0043523	regulation of neuron apoptotic process	1	0.013699	3673	0.025622	0.534634	0.849654	0.893353
GO:0061024	membrane organization	3	0.041096	9133	0.063711	0.645039	0.851589	0.894953
GO:0006066	alcohol metabolic process	1	0.013699	3738	0.026076	0.525338	0.854677	0.897763
GO:0016197	endosomal transport	1	0.013699	3753	0.026180	0.523238	0.855812	0.897964
GO:0034097	response to cytokine	3	0.041096	9220	0.064318	0.638952	0.856112	0.897964
GO:0048858	cell projection morphogenesis	1	0.013699	3748	0.026146	0.523936	0.855435	0.897964
GO:0006915	apoptotic process	4	0.054795	11708	0.081674	0.670896	0.856676	0.898121
GO:0006810	transport	17	0.232877	40457	0.282223	0.825150	0.857739	0.898367
GO:0032386	regulation of intracellular transport	1	0.013699	3778	0.026355	0.519776	0.857685	0.898367
GO:1901698	response to nitrogen compound	4	0.054795	11779	0.082169	0.666852	0.859932	0.900228
GO:0003018	vascular process in circulatory system	1	0.013699	3859	0.026920	0.508866	0.86359	0.903579
GO:0032879	regulation of localization	10	0.136986	25664	0.179029	0.765162	0.863966	0.903579
GO:1901652	response to peptide	3	0.041096	9416	0.065685	0.625652	0.865871	0.905133
GO:0006897	endocytosis	2	0.027397	6810	0.047506	0.576714	0.867092	0.905973
GO:1901888	regulation of cell junction assembly	1	0.013699	3922	0.027359	0.500692	0.868015	0.906501
GO:0070201	regulation of establishment of protein localization	2	0.027397	6901	0.048141	0.569109	0.872011	0.910235
GO:0006886	intracellular protein transport	2	0.027397	6916	0.048245	0.567875	0.872806	0.910626
GO:0032535	regulation of cellular component size	1	0.013699	4042	0.028197	0.485827	0.876056	0.913577
GO:0044089	positive regulation of cellular component biogenesis	2	0.027397	7046	0.049152	0.557398	0.87951	0.916738
GO:0012501	programmed cell death	4	0.054795	12324	0.085971	0.637362	0.882923	0.919852
GO:0016567	protein ubiquitination	2	0.027397	7135	0.049773	0.550445	0.883913	0.920442
GO:0008219	cell death	4	0.054795	12377	0.086341	0.634633	0.884977	0.921108
GO:0009617	response to bacterium	1	0.013699	4205	0.029334	0.466995	0.886208	0.921927
GO:0048638	regulation of developmental growth	1	0.013699	4214	0.029396	0.465997	0.886745	0.921927
GO:0110053	regulation of actin filament organization	1	0.013699	4219	0.029431	0.465445	0.887041	0.921927
GO:0016050	vesicle organization	1	0.013699	4254	0.029675	0.461615	0.889097	0.923621
GO:0009896	positive regulation of catabolic process	2	0.027397	7270	0.050715	0.540223	0.890313	0.923998
GO:0051668	localization within membrane	2	0.027397	7265	0.050680	0.540595	0.890082	0.923998
GO:0009416	response to light stimulus	1	0.013699	4327	0.030185	0.453828	0.893266	0.92662
GO:0098655	monoatomic cation transmembrane transport	2	0.027397	7356	0.051315	0.533908	0.89422	0.927165
GO:0016071	mRNA metabolic process	2	0.027397	7399	0.051615	0.530805	0.896126	0.928697
GO:0015711	organic anion transport	1	0.013699	4435	0.030938	0.442776	0.899153	0.930943
GO:0043412	macromolecule modification	7	0.095890	19999	0.139511	0.687334	0.898769	0.930943
GO:0060341	regulation of cellular localization	2	0.027397	7550	0.052668	0.520189	0.902571	0.934036
GO:0030100	regulation of endocytosis	1	0.013699	4514	0.031489	0.435027	0.903255	0.934298
GO:0001666	response to hypoxia	1	0.013699	4550	0.031740	0.431585	0.905069	0.935728
GO:0006974	DNA damage response	3	0.041096	10433	0.072779	0.564664	0.907828	0.938132
GO:0043207	response to external biotic stimulus	5	0.068493	15551	0.108482	0.631378	0.908591	0.93843
GO:0120031	plasma membrane bounded cell projection assembly	1	0.013699	4630	0.032298	0.424128	0.908982	0.93843
GO:0043434	response to peptide hormone	1	0.013699	4726	0.032968	0.415513	0.913467	0.942487
GO:0051234	establishment of localization	17	0.232877	42743	0.298170	0.781019	0.913782	0.942487
GO:0036293	response to decreased oxygen levels	1	0.013699	4766	0.033247	0.412025	0.915271	0.943574
GO:0050778	positive regulation of immune response	2	0.027397	7918	0.055235	0.496012	0.916771	0.943774
GO:0071214	cellular response to abiotic stimulus	1	0.013699	4792	0.033428	0.409790	0.916424	0.943774
GO:0104004	cellular response to environmental stimulus	1	0.013699	4792	0.033428	0.409790	0.916424	0.943774
GO:0030031	cell projection assembly	1	0.013699	4843	0.033784	0.405474	0.91864	0.9448
GO:0034655	nucleobase-containing compound catabolic process	1	0.013699	4843	0.033784	0.405474	0.91864	0.9448
GO:0006950	response to stress	15	0.205479	38762	0.270399	0.759911	0.919665	0.945405
GO:0009056	catabolic process	8	0.109589	23177	0.161680	0.677814	0.920506	0.945821
GO:0002252	immune effector process	1	0.013699	4908	0.034238	0.400104	0.921381	0.946271
GO:0032446	protein modification by small protein conjugation	2	0.027397	8093	0.056456	0.485287	0.922831	0.947311
GO:0048878	chemical homeostasis	3	0.041096	11059	0.077146	0.532701	0.927442	0.951594
GO:0001817	regulation of cytokine production	3	0.041096	11166	0.077893	0.527596	0.930392	0.954169
GO:0009615	response to virus	1	0.013699	5182	0.036149	0.378949	0.931967	0.95518
GO:0009987	cellular process	65	0.890411	133331	0.930102	0.957327	0.932259	0.95518
GO:0070482	response to oxygen levels	1	0.013699	5221	0.036421	0.376118	0.933354	0.95585
GO:0007018	microtubule-based movement	1	0.013699	5248	0.036609	0.374183	0.934299	0.956365
GO:0006996	organelle organization	11	0.150685	30833	0.215087	0.700575	0.936019	0.957674
GO:0044283	small molecule biosynthetic process	1	0.013699	5360	0.037391	0.366364	0.938077	0.959326
GO:0050776	regulation of immune response	3	0.041096	11744	0.081925	0.501630	0.94453	0.96547
GO:0042176	regulation of protein catabolic process	1	0.013699	5606	0.039107	0.350288	0.945639	0.966148
GO:0006979	response to oxidative stress	1	0.013699	5666	0.039525	0.346578	0.947341	0.967431
GO:0070647	protein modification by small protein conjugation or removal	2	0.027397	9089	0.063404	0.432107	0.950198	0.969892
GO:0009314	response to radiation	1	0.013699	5974	0.041674	0.328710	0.955283	0.973248
GO:0032787	monocarboxylic acid metabolic process	1	0.013699	5937	0.041416	0.330758	0.954395	0.973248
GO:0032880	regulation of protein localization	3	0.041096	12270	0.085594	0.480125	0.955069	0.973248
GO:0090066	regulation of anatomical structure size	1	0.013699	5948	0.041493	0.330147	0.954661	0.973248
GO:0006281	DNA repair	1	0.013699	5994	0.041813	0.327613	0.955756	0.973272
GO:0009725	response to hormone	2	0.027397	9426	0.065755	0.416659	0.957178	0.974262
GO:0009628	response to abiotic stimulus	4	0.054795	15206	0.106075	0.516562	0.958048	0.97469
GO:0051649	establishment of localization in cell	5	0.068493	18020	0.125705	0.544870	0.96057	0.976797
GO:0043687	post-translational protein modification	2	0.027397	9652	0.067331	0.406903	0.96133	0.977112
GO:0043254	regulation of protein-containing complex assembly	1	0.013699	6312	0.044032	0.311108	0.962643	0.977988
GO:0033554	cellular response to stress	6	0.082192	20829	0.145301	0.565667	0.963814	0.978719
GO:0016070	RNA metabolic process	4	0.054795	15725	0.109696	0.499513	0.965564	0.979578
GO:0034654	nucleobase-containing compound biosynthetic process	2	0.027397	9898	0.069047	0.396790	0.965417	0.979578
GO:0001819	positive regulation of cytokine production	1	0.013699	6879	0.047987	0.285465	0.972399	0.98605
GO:0006954	inflammatory response	1	0.013699	7138	0.049794	0.275107	0.975973	0.989017
GO:0051641	cellular localization	5	0.068493	19401	0.135339	0.506085	0.976237	0.989017
GO:0009605	response to external stimulus	5	0.068493	19509	0.136093	0.503284	0.977183	0.989512
GO:0006793	phosphorus metabolic process	4	0.054795	17223	0.120146	0.456067	0.980897	0.991921
GO:0006796	phosphate-containing compound metabolic process	4	0.054795	17210	0.120055	0.456412	0.980796	0.991921
GO:0009894	regulation of catabolic process	3	0.041096	14480	0.101011	0.406846	0.982166	0.991921
GO:0044087	regulation of cellular component biogenesis	3	0.041096	14406	0.100495	0.408936	0.981588	0.991921
GO:0044238	primary metabolic process	25	0.342466	65529	0.457123	0.749177	0.982308	0.991921
GO:0060627	regulation of vesicle-mediated transport	1	0.013699	7695	0.053679	0.255193	0.982185	0.991921
GO:0006338	chromatin remodeling	1	0.013699	8081	0.056372	0.243004	0.98553	0.993733
GO:0016043	cellular component organization	23	0.315068	62413	0.435386	0.723653	0.986854	0.993733
GO:0044419	biological process involved in interspecies interaction between organisms	3	0.041096	15051	0.104994	0.391412	0.986085	0.993733
GO:0046907	intracellular transport	3	0.041096	15003	0.104659	0.392664	0.985789	0.993733
GO:0065003	protein-containing complex assembly	3	0.041096	15020	0.104778	0.392220	0.985895	0.993733
GO:0071705	nitrogen compound transport	4	0.054795	18072	0.126068	0.434642	0.986484	0.993733
GO:0006259	DNA metabolic process	1	0.013699	8632	0.060216	0.227492	0.989259	0.994756
GO:0008152	metabolic process	28	0.383562	73316	0.511444	0.749958	0.98957	0.994756
GO:0051707	response to other organism	2	0.027397	12435	0.086745	0.315836	0.989463	0.994756
GO:0071840	cellular component organization or biogenesis	23	0.315068	63203	0.440897	0.714608	0.989707	0.994756
GO:0022607	cellular component assembly	8	0.109589	29824	0.208049	0.526747	0.991062	0.995656
GO:0090304	nucleic acid metabolic process	5	0.068493	22356	0.155953	0.439191	0.992561	0.9967
GO:0006396	RNA processing	1	0.013699	9862	0.068796	0.199119	0.994501	0.996953
GO:0015031	protein transport	2	0.027397	13386	0.093379	0.293398	0.993356	0.996953
GO:0043933	protein-containing complex organization	3	0.041096	16960	0.118311	0.347355	0.99408	0.996953
GO:0044281	small molecule metabolic process	3	0.041096	17182	0.119860	0.342867	0.994653	0.996953
GO:0006325	chromatin organization	1	0.013699	10121	0.070603	0.194024	0.995228	0.997069
GO:0045184	establishment of protein localization	2	0.027397	15914	0.111014	0.246791	0.998119	0.999503
GO:0006139	nucleobase-containing compound metabolic process	5	0.068493	28022	0.195478	0.350388	0.999382	1
GO:0006952	defense response	1	0.013699	15791	0.110156	0.124356	0.999801	1
GO:0008150	biological_process	73	1.000000	143351	1.000000	1.000000	1	1
