## Supplementary Dataset 1 for "GOntact: using chromatin contacts to infer target genes and Gene Ontology enrichments for *cis*-regulatory elements": GOntact_enrichment_results.txt

#TotalForeground 73
#TotalBackground 636487073
GOID	GOName	NbAssociatedForeground	Observed	NbAssociatedBackground	Expected	Enrichment	PValue	FDR
GO:0048762	mesenchymal cell differentiation	11	0.150685	5200104	0.008170	18.443672	2.41898e-11	5.24193e-08
GO:0042472	inner ear morphogenesis	9	0.123288	3136509	0.004928	25.018582	1.25223e-10	1.35679e-07
GO:0001837	epithelial to mesenchymal transition	9	0.123288	3900078	0.006128	20.120369	8.30353e-10	3.59875e-07
GO:0035107	appendage morphogenesis	10	0.136986	5442696	0.008551	16.019636	7.9521e-10	3.59875e-07
GO:0035108	limb morphogenesis	10	0.136986	5442696	0.008551	16.019636	7.9521e-10	3.59875e-07
GO:0048513	animal organ development	28	0.383562	70969388	0.111502	3.439962	1.56504e-09	4.09347e-07
GO:0048598	embryonic morphogenesis	16	0.219178	20706916	0.032533	6.737074	1.4187e-09	4.09347e-07
GO:0048752	semicircular canal morphogenesis	5	0.068493	400008	0.000628	108.985333	1.42106e-09	4.09347e-07
GO:0048839	inner ear development	8	0.109589	2855060	0.004486	24.431013	1.7001e-09	4.09347e-07
GO:0003007	heart morphogenesis	8	0.109589	2975142	0.004674	23.444934	2.33818e-09	5.06683e-07
GO:0003002	regionalization	13	0.178082	12983656	0.020399	8.729977	2.91058e-09	5.73385e-07
GO:0048646	anatomical structure formation involved in morphogenesis	21	0.287671	41304062	0.064894	4.432954	4.49967e-09	8.12565e-07
GO:0048729	tissue morphogenesis	15	0.205479	19567550	0.030743	6.683771	5.55678e-09	9.26272e-07
GO:0042693	muscle cell fate commitment	5	0.068493	609291	0.000957	71.550384	1.14368e-08	1.77026e-06
GO:0060317	cardiac epithelial to mesenchymal transition	6	0.082192	1350027	0.002121	38.750341	1.37237e-08	1.98262e-06
GO:0060021	roof of mouth development	8	0.109589	4019358	0.006315	17.354017	2.35976e-08	3.196e-06
GO:0009887	animal organ morphogenesis	16	0.219178	25772103	0.040491	5.412985	3.03356e-08	3.65207e-06
GO:2000027	regulation of animal organ morphogenesis	8	0.109589	4150083	0.006520	16.807377	3.01238e-08	3.65207e-06
GO:0042733	embryonic digit morphogenesis	7	0.095890	2807130	0.004410	21.742138	4.09942e-08	4.67549e-06
GO:0007389	pattern specification process	14	0.191781	19704151	0.030958	6.194939	4.90349e-08	5.31294e-06
GO:0110110	positive regulation of animal organ morphogenesis	6	0.082192	1750035	0.002750	29.893120	6.28111e-08	6.48151e-06
GO:0048754	branching morphogenesis of an epithelial tube	9	0.123288	6591682	0.010356	11.904550	7.32018e-08	7.21038e-06
GO:0046877	regulation of saliva secretion	4	0.054795	355010	0.000558	98.239497	1.0215e-07	9.62431e-06
GO:0009888	tissue development	18	0.246575	36478704	0.057313	4.302291	1.15298e-07	1.04104e-05
GO:0035239	tube morphogenesis	12	0.164384	14847017	0.023327	7.047073	1.27183e-07	1.07585e-05
GO:0042476	odontogenesis	8	0.109589	5027837	0.007899	13.873164	1.29082e-07	1.07585e-05
GO:0060429	epithelium development	11	0.150685	12234282	0.019222	7.839366	1.57115e-07	1.26099e-05
GO:0042475	odontogenesis of dentin-containing tooth	7	0.095890	3495654	0.005492	17.459682	1.78838e-07	1.38408e-05
GO:0009952	anterior/posterior pattern specification	9	0.123288	7466153	0.011730	10.510233	2.07467e-07	1.55028e-05
GO:0002009	morphogenesis of an epithelium	12	0.164384	15662604	0.024608	6.680116	2.2458e-07	1.62222e-05
GO:0060594	mammary gland specification	3	0.041096	100002	0.000157	261.564799	2.39242e-07	1.67238e-05
GO:0001759	organ induction	5	0.068493	1150023	0.001807	37.907942	2.61114e-07	1.71764e-05
GO:0060174	limb bud formation	4	0.054795	450009	0.000707	77.500681	2.61569e-07	1.71764e-05
GO:0061138	morphogenesis of a branching epithelium	9	0.123288	7721122	0.012131	10.163161	2.74249e-07	1.74793e-05
GO:0008283	cell population proliferation	15	0.205479	27093943	0.042568	4.827094	3.78732e-07	2.34489e-05
GO:0035112	genitalia morphogenesis	4	0.054795	505013	0.000793	69.059616	4.12898e-07	2.48541e-05
GO:0001763	morphogenesis of a branching structure	9	0.123288	8221132	0.012916	9.545037	4.60982e-07	2.69986e-05
GO:0048732	gland development	11	0.150685	13863466	0.021781	6.918112	5.3658e-07	3.05992e-05
GO:0090103	cochlea morphogenesis	5	0.068493	1355030	0.002129	32.172723	5.82273e-07	3.23535e-05
GO:0003156	regulation of animal organ formation	5	0.068493	1450029	0.002278	30.064919	8.10213e-07	4.03406e-05
GO:0003272	endocardial cushion formation	4	0.054795	600012	0.000943	58.125511	8.16015e-07	4.03406e-05
GO:0035295	tube development	10	0.136986	11505935	0.018077	7.577829	8.19099e-07	4.03406e-05
GO:0060592	mammary gland formation	3	0.041096	150003	0.000236	174.376532	8.04122e-07	4.03406e-05
GO:1905072	cardiac jelly development	3	0.041096	150003	0.000236	174.376532	8.04122e-07	4.03406e-05
GO:0009653	anatomical structure morphogenesis	24	0.328767	72073881	0.113237	2.903354	8.59579e-07	4.13935e-05
GO:0098727	maintenance of cell number	8	0.109589	6500130	0.010213	10.730864	8.81204e-07	4.15124e-05
GO:0031128	developmental induction	5	0.068493	1550031	0.002435	28.125247	1.12088e-06	5.16796e-05
GO:0001501	skeletal system development	9	0.123288	9257517	0.014545	8.476464	1.22141e-06	5.51415e-05
GO:1905222	atrioventricular canal morphogenesis	3	0.041096	200004	0.000314	130.782399	1.89823e-06	8.39481e-05
GO:0030154	cell differentiation	31	0.424658	119290642	0.187420	2.265802	2.58163e-06	0.000111888
GO:0097094	craniofacial suture morphogenesis	4	0.054795	855020	0.001343	40.789694	3.29136e-06	0.000139851
GO:0048568	embryonic organ development	8	0.109589	8013294	0.012590	8.704536	4.09684e-06	0.000170728
GO:0001656	metanephros development	5	0.068493	2050041	0.003221	21.265431	4.3389e-06	0.000175762
GO:0048562	embryonic organ morphogenesis	7	0.095890	5694658	0.008947	10.717590	4.46097e-06	0.000175762
GO:0048806	genitalia development	5	0.068493	2055044	0.003229	21.213660	4.39015e-06	0.000175762
GO:0035019	somatic stem cell population maintenance	5	0.068493	2100042	0.003299	20.759111	4.8728e-06	0.00018856
GO:0048731	system development	19	0.260274	52420139	0.082359	3.160255	5.04136e-06	0.00019166
GO:0042981	regulation of apoptotic process	22	0.301370	69211033	0.108739	2.771495	6.21321e-06	0.000232139
GO:0008285	negative regulation of cell population proliferation	15	0.205479	34127196	0.053618	3.832281	6.48602e-06	0.000238224
GO:0042060	wound healing	6	0.082192	3950079	0.006206	13.243787	6.81273e-06	0.000246053
GO:2001239	regulation of extrinsic apoptotic signaling pathway in absence of ligand	5	0.068493	2312241	0.003633	18.854006	7.73788e-06	0.000274885
GO:0019827	stem cell population maintenance	7	0.095890	6250125	0.009820	9.765086	8.1378e-06	0.000284429
GO:0032808	lacrimal gland development	3	0.041096	350007	0.000550	74.732800	1.00484e-05	0.000334997
GO:0060510	type II pneumocyte differentiation	3	0.041096	350007	0.000550	74.732800	1.00484e-05	0.000334997
GO:0060601	lateral sprouting from an epithelium	3	0.041096	350007	0.000550	74.732800	1.00484e-05	0.000334997
GO:0030326	embryonic limb morphogenesis	6	0.082192	4283914	0.006731	12.211731	1.07568e-05	0.000347909
GO:0035113	embryonic appendage morphogenesis	6	0.082192	4283914	0.006731	12.211731	1.07568e-05	0.000347909
GO:0043067	regulation of programmed cell death	22	0.301370	72056874	0.113210	2.662036	1.18587e-05	0.000377908
GO:1902533	positive regulation of intracellular signal transduction	19	0.260274	55870946	0.087780	2.965066	1.2568e-05	0.000394708
GO:0009967	positive regulation of signal transduction	23	0.315068	78184077	0.122837	2.564934	1.28577e-05	0.000398037
GO:0007423	sensory organ development	8	0.109589	9561827	0.015023	7.294841	1.46266e-05	0.000427006
GO:0030538	embryonic genitalia morphogenesis	2	0.027397	50001	0.000079	348.753065	1.61581e-05	0.000427006
GO:0050674	urothelial cell proliferation	2	0.027397	50001	0.000079	348.753065	1.61581e-05	0.000427006
GO:0050675	regulation of urothelial cell proliferation	2	0.027397	50001	0.000079	348.753065	1.61581e-05	0.000427006
GO:0050677	positive regulation of urothelial cell proliferation	2	0.027397	50001	0.000079	348.753065	1.61581e-05	0.000427006
GO:0060432	lung pattern specification process	2	0.027397	50001	0.000079	348.753065	1.61581e-05	0.000427006
GO:0060436	bronchiole morphogenesis	2	0.027397	50001	0.000079	348.753065	1.61581e-05	0.000427006
GO:0060661	submandibular salivary gland formation	2	0.027397	50001	0.000079	348.753065	1.61581e-05	0.000427006
GO:0060879	semicircular canal fusion	2	0.027397	50001	0.000079	348.753065	1.61581e-05	0.000427006
GO:0061115	lung proximal/distal axis specification	2	0.027397	50001	0.000079	348.753065	1.61581e-05	0.000427006
GO:0071336	regulation of hair follicle cell proliferation	2	0.027397	50001	0.000079	348.753065	1.61581e-05	0.000427006
GO:0071338	positive regulation of hair follicle cell proliferation	2	0.027397	50001	0.000079	348.753065	1.61581e-05	0.000427006
GO:0048869	cellular developmental process	33	0.452055	143878689	0.226051	1.999789	1.63863e-05	0.000427819
GO:0045596	negative regulation of cell differentiation	14	0.191781	32736875	0.051434	3.728701	1.88023e-05	0.000485055
GO:0035116	embryonic hindlimb morphogenesis	4	0.054795	1400028	0.002200	24.910933	2.25707e-05	0.000575419
GO:0051145	smooth muscle cell differentiation	4	0.054795	1450029	0.002278	24.051936	2.58599e-05	0.00065161
GO:0003151	outflow tract morphogenesis	5	0.068493	3011051	0.004731	14.478335	2.72345e-05	0.000678358
GO:0035115	embryonic forelimb morphogenesis	4	0.054795	1534584	0.002411	22.726683	3.2204e-05	0.000793023
GO:0009966	regulation of signal transduction	33	0.452055	149051272	0.234178	1.930390	3.52615e-05	0.000858559
GO:0043069	negative regulation of programmed cell death	16	0.219178	44529586	0.069961	3.132839	3.69171e-05	0.000888883
GO:0061140	lung secretory cell differentiation	3	0.041096	550011	0.000864	47.557236	3.83556e-05	0.000913368
GO:0051216	cartilage development	6	0.082192	5424040	0.008522	9.644841	3.99973e-05	0.000942109
GO:0006029	proteoglycan metabolic process	6	0.082192	5540777	0.008705	9.441637	4.49737e-05	0.00104793
GO:0035137	hindlimb morphogenesis	4	0.054795	1705975	0.002680	20.443444	4.84626e-05	0.00110788
GO:0042127	regulation of cell population proliferation	22	0.301370	78932763	0.124013	2.430145	4.91194e-05	0.00110788
GO:0060019	radial glial cell differentiation	3	0.041096	600012	0.000943	43.594133	4.95915e-05	0.00110788
GO:0060272	embryonic skeletal joint morphogenesis	3	0.041096	600012	0.000943	43.594133	4.95915e-05	0.00110788
GO:1901099	negative regulation of signal transduction in absence of ligand	4	0.054795	1762230	0.002769	19.790835	5.49106e-05	0.00120193
GO:2001240	negative regulation of extrinsic apoptotic signaling pathway in absence of ligand	4	0.054795	1762230	0.002769	19.790835	5.49106e-05	0.00120193
GO:0009946	proximal/distal axis specification	2	0.027397	100002	0.000157	174.376532	6.43925e-05	0.00120203
GO:0021761	limbic system development	2	0.027397	100002	0.000157	174.376532	6.43925e-05	0.00120203
GO:0030879	mammary gland development	4	0.054795	1800036	0.002828	19.375170	5.95817e-05	0.00120203
GO:0035136	forelimb morphogenesis	4	0.054795	1840531	0.002892	18.948882	6.48996e-05	0.00120203
GO:0042692	muscle cell differentiation	6	0.082192	5793405	0.009102	9.029924	5.74478e-05	0.00120203
GO:0046884	follicle-stimulating hormone secretion	2	0.027397	100002	0.000157	174.376532	6.43925e-05	0.00120203
GO:0048704	embryonic skeletal system morphogenesis	5	0.068493	3544615	0.005569	12.298939	5.87261e-05	0.00120203
GO:0048807	female genitalia morphogenesis	2	0.027397	100002	0.000157	174.376532	6.43925e-05	0.00120203
GO:0060411	cardiac septum morphogenesis	5	0.068493	3550071	0.005578	12.280037	5.91509e-05	0.00120203
GO:0060447	bud outgrowth involved in lung branching	2	0.027397	100002	0.000157	174.376532	6.43925e-05	0.00120203
GO:0060513	prostatic bud formation	2	0.027397	100002	0.000157	174.376532	6.43925e-05	0.00120203
GO:0060615	mammary gland bud formation	2	0.027397	100002	0.000157	174.376532	6.43925e-05	0.00120203
GO:0060667	branch elongation involved in salivary gland morphogenesis	2	0.027397	100002	0.000157	174.376532	6.43925e-05	0.00120203
GO:0060915	mesenchymal cell differentiation involved in lung development	2	0.027397	100002	0.000157	174.376532	6.43925e-05	0.00120203
GO:0070352	positive regulation of white fat cell proliferation	2	0.027397	100002	0.000157	174.376532	6.43925e-05	0.00120203
GO:1902178	fibroblast growth factor receptor apoptotic signaling pathway	2	0.027397	100002	0.000157	174.376532	6.43925e-05	0.00120203
GO:1904401	cellular response to Thyroid stimulating hormone	2	0.027397	100002	0.000157	174.376532	6.43925e-05	0.00120203
GO:2001053	regulation of mesenchymal cell apoptotic process	3	0.041096	650013	0.001021	40.240738	6.27924e-05	0.00120203
GO:0010647	positive regulation of cell communication	23	0.315068	86994098	0.136678	2.305180	7.12412e-05	0.00126081
GO:0023056	positive regulation of signaling	23	0.315068	87019298	0.136718	2.304512	7.1564e-05	0.00126081
GO:0045165	cell fate commitment	7	0.095890	8767215	0.013774	6.961505	6.92235e-05	0.00126081
GO:0098583	learned vocalization behavior	2	0.027397	105005	0.000165	166.068302	7.09702e-05	0.00126081
GO:1905747	negative regulation of saliva secretion	2	0.027397	105005	0.000165	166.068302	7.09702e-05	0.00126081
GO:1905748	hard palate morphogenesis	2	0.027397	105005	0.000165	166.068302	7.09702e-05	0.00126081
GO:0051093	negative regulation of developmental process	16	0.219178	47320838	0.074347	2.948046	7.62299e-05	0.00133218
GO:0010646	regulation of cell communication	35	0.479452	169390961	0.266134	1.801543	7.78638e-05	0.00134985
GO:0070371	ERK1 and ERK2 cascade	4	0.054795	1950039	0.003064	17.884773	8.10097e-05	0.00139324
GO:0043066	negative regulation of apoptotic process	15	0.205479	42583763	0.066904	3.071241	8.45785e-05	0.00144316
GO:0050793	regulation of developmental process	28	0.383562	120736145	0.189691	2.022029	8.95668e-05	0.00151634
GO:0044058	regulation of digestive system process	4	0.054795	2019616	0.003173	17.268631	9.26469e-05	0.00155632
GO:0030949	positive regulation of vascular endothelial growth factor receptor signaling pathway	3	0.041096	750015	0.001178	34.875306	9.56708e-05	0.00158258
GO:0031076	embryonic camera-type eye development	3	0.041096	750015	0.001178	34.875306	9.56708e-05	0.00158258
GO:0048856	anatomical structure development	34	0.465753	163890180	0.257492	1.808809	9.95443e-05	0.00163419
GO:0030857	negative regulation of epithelial cell differentiation	4	0.054795	2100042	0.003299	16.607289	0.000107561	0.00175251
GO:0035148	tube formation	6	0.082192	6550131	0.010291	7.986711	0.000112107	0.00181296
GO:0010463	mesenchymal cell proliferation	3	0.041096	800016	0.001257	32.695600	0.000115633	0.00182902
GO:0060993	kidney morphogenesis	3	0.041096	800016	0.001257	32.695600	0.000115633	0.00182902
GO:2000136	regulation of cell proliferation involved in heart morphogenesis	3	0.041096	800016	0.001257	32.695600	0.000115633	0.00182902
GO:0035265	organ growth	4	0.054795	2150043	0.003378	16.221073	0.000117667	0.00184772
GO:0051057	positive regulation of small GTPase mediated signal transduction	5	0.068493	4200084	0.006599	10.379556	0.000129438	0.00201793
GO:0003167	atrioventricular bundle cell differentiation	2	0.027397	150003	0.000236	116.251022	0.000144346	0.00204443
GO:0003401	axis elongation	3	0.041096	850017	0.001335	30.772329	0.000138128	0.00204443
GO:0010092	specification of animal organ identity	3	0.041096	850017	0.001335	30.772329	0.000138128	0.00204443
GO:0010159	specification of animal organ position	2	0.027397	150003	0.000236	116.251022	0.000144346	0.00204443
GO:0045944	positive regulation of transcription by RNA polymerase II	18	0.246575	60896162	0.095675	2.577207	0.000140043	0.00204443
GO:0060364	frontal suture morphogenesis	2	0.027397	150003	0.000236	116.251022	0.000144346	0.00204443
GO:0060596	mammary placode formation	2	0.027397	150003	0.000236	116.251022	0.000144346	0.00204443
GO:0061033	secretion by lung epithelial cell involved in lung growth	2	0.027397	150003	0.000236	116.251022	0.000144346	0.00204443
GO:0070075	tear secretion	2	0.027397	150003	0.000236	116.251022	0.000144346	0.00204443
GO:0070346	positive regulation of fat cell proliferation	2	0.027397	150003	0.000236	116.251022	0.000144346	0.00204443
GO:1902238	regulation of intrinsic apoptotic signaling pathway in response to osmotic stress by p53 class mediator	2	0.027397	150003	0.000236	116.251022	0.000144346	0.00204443
GO:1904400	response to Thyroid stimulating hormone	2	0.027397	150003	0.000236	116.251022	0.000144346	0.00204443
GO:2000137	negative regulation of cell proliferation involved in heart morphogenesis	2	0.027397	150003	0.000236	116.251022	0.000144346	0.00204443
GO:2001055	positive regulation of mesenchymal cell apoptotic process	2	0.027397	150003	0.000236	116.251022	0.000144346	0.00204443
GO:0071626	mastication	2	0.027397	155006	0.000244	112.498884	0.000154078	0.0021681
GO:0030540	female genitalia development	3	0.041096	900018	0.001414	29.062755	0.000163293	0.00226831
GO:0048557	embryonic digestive tract morphogenesis	3	0.041096	900018	0.001414	29.062755	0.000163293	0.00226831
GO:0045747	positive regulation of Notch signaling pathway	4	0.054795	2400048	0.003771	14.531378	0.000178806	0.00246798
GO:0023051	regulation of signaling	34	0.465753	169120267	0.265709	1.752871	0.000192455	0.00262296
GO:0060444	branching involved in mammary gland duct morphogenesis	3	0.041096	950019	0.001493	27.533137	0.000191262	0.00262296
GO:0048538	thymus development	4	0.054795	2500050	0.003928	13.950123	0.000208715	0.00282678
GO:0048566	embryonic digestive tract development	3	0.041096	1000020	0.001571	26.156480	0.000222164	0.00299024
GO:0009611	response to wounding	7	0.095890	10633951	0.016707	5.739448	0.000225771	0.00302003
GO:0030856	regulation of epithelial cell differentiation	6	0.082192	7511300	0.011801	6.964707	0.000233849	0.00310891
GO:0003338	metanephros morphogenesis	2	0.027397	200004	0.000314	87.188266	0.000255664	0.00311815
GO:0007431	salivary gland development	2	0.027397	200004	0.000314	87.188266	0.000255664	0.00311815
GO:0030855	epithelial cell differentiation	9	0.123288	18275025	0.028712	4.293893	0.000244807	0.00311815
GO:0032275	luteinizing hormone secretion	2	0.027397	200004	0.000314	87.188266	0.000255664	0.00311815
GO:0035880	embryonic nail plate morphogenesis	2	0.027397	200004	0.000314	87.188266	0.000255664	0.00311815
GO:0048808	male genitalia morphogenesis	2	0.027397	200004	0.000314	87.188266	0.000255664	0.00311815
GO:0060441	epithelial tube branching involved in lung morphogenesis	3	0.041096	1050021	0.001650	24.910933	0.000256129	0.00311815
GO:0060572	morphogenesis of an epithelial bud	2	0.027397	200004	0.000314	87.188266	0.000255664	0.00311815
GO:0060665	regulation of branching involved in salivary gland morphogenesis by mesenchymal-epithelial signaling	2	0.027397	200004	0.000314	87.188266	0.000255664	0.00311815
GO:0060932	His-Purkinje system cell differentiation	2	0.027397	200004	0.000314	87.188266	0.000255664	0.00311815
GO:0070350	regulation of white fat cell proliferation	2	0.027397	200004	0.000314	87.188266	0.000255664	0.00311815
GO:0070384	Harderian gland development	2	0.027397	200004	0.000314	87.188266	0.000255664	0.00311815
GO:0090598	male anatomical structure morphogenesis	2	0.027397	200004	0.000314	87.188266	0.000255664	0.00311815
GO:1904588	cellular response to glycoprotein	2	0.027397	200004	0.000314	87.188266	0.000255664	0.00311815
GO:2001237	negative regulation of extrinsic apoptotic signaling pathway	5	0.068493	4811935	0.007560	9.059766	0.000242022	0.00311815
GO:0071625	vocalization behavior	3	0.041096	1055024	0.001658	24.792804	0.0002597	0.00314397
GO:0007356	thorax and anterior abdomen determination	2	0.027397	205007	0.000322	85.060520	0.000268515	0.00321476
GO:0021650	vestibulocochlear nerve formation	2	0.027397	205007	0.000322	85.060520	0.000268515	0.00321476
GO:2001233	regulation of apoptotic signaling pathway	9	0.123288	18722106	0.029415	4.191356	0.000292153	0.00347855
GO:0001568	blood vessel development	6	0.082192	7876938	0.012376	6.641414	0.000300979	0.00356406
GO:0031647	regulation of protein stability	9	0.123288	18813499	0.029558	4.170995	0.000302712	0.00356509
GO:2001236	regulation of extrinsic apoptotic signaling pathway	6	0.082192	7921951	0.012446	6.603677	0.000310192	0.00363344
GO:0002062	chondrocyte differentiation	4	0.054795	2800056	0.004399	12.455467	0.000320036	0.00372859
GO:0060740	prostate gland epithelium morphogenesis	3	0.041096	1150023	0.001807	22.744765	0.000333748	0.00386755
GO:0032526	response to retinoic acid	5	0.068493	5268604	0.008278	8.274489	0.000365761	0.00419367
GO:0048705	skeletal system morphogenesis	5	0.068493	5265292	0.008272	8.279694	0.000364719	0.00419367
GO:0046579	positive regulation of Ras protein signal transduction	3	0.041096	1200024	0.001885	21.797067	0.000377647	0.00430717
GO:0048332	mesoderm morphogenesis	2	0.027397	250005	0.000393	69.750613	0.000397995	0.00444564
GO:0060664	epithelial cell proliferation involved in salivary gland morphogenesis	2	0.027397	250005	0.000393	69.750613	0.000397995	0.00444564
GO:0060931	sinoatrial node cell development	2	0.027397	250005	0.000393	69.750613	0.000397995	0.00444564
GO:0097065	anterior head development	2	0.027397	250005	0.000393	69.750613	0.000397995	0.00444564
GO:0048736	appendage development	4	0.054795	3000060	0.004713	11.625102	0.000414545	0.00458326
GO:0060173	limb development	4	0.054795	3000060	0.004713	11.625102	0.000414545	0.00458326
GO:0060487	lung epithelial cell differentiation	3	0.041096	1250025	0.001964	20.925184	0.0004251	0.0046761
GO:0001822	kidney development	6	0.082192	8550171	0.013433	6.118475	0.000463457	0.00507227
GO:0003148	outflow tract septum morphogenesis	3	0.041096	1300026	0.002043	20.120369	0.000476223	0.00515987
GO:0060479	lung cell differentiation	3	0.041096	1300026	0.002043	20.120369	0.000476223	0.00515987
GO:0009880	embryonic pattern specification	4	0.054795	3125145	0.004910	11.159803	0.000482899	0.00520618
GO:0001947	heart looping	4	0.054795	3150063	0.004949	11.071526	0.000497418	0.00533616
GO:0051254	positive regulation of RNA metabolic process	21	0.287671	86335334	0.135643	2.120789	0.000521132	0.00556302
GO:0061351	neural precursor cell proliferation	4	0.054795	3200064	0.005028	10.898533	0.000527485	0.00560324
GO:0032274	gonadotropin secretion	2	0.027397	300006	0.000471	58.125511	0.00057099	0.00592027
GO:0060430	lung saccule development	2	0.027397	300006	0.000471	58.125511	0.00057099	0.00592027
GO:0070315	G1 to G0 transition involved in cell differentiation	2	0.027397	300006	0.000471	58.125511	0.00057099	0.00592027
GO:0071300	cellular response to retinoic acid	4	0.054795	3268564	0.005135	10.670130	0.000570748	0.00592027
GO:0090427	activation of meiosis	2	0.027397	300006	0.000471	58.125511	0.00057099	0.00592027
GO:0021559	trigeminal nerve development	2	0.027397	305009	0.000479	57.172090	0.000589974	0.00608797
GO:0007167	enzyme-linked receptor protein signaling pathway	11	0.150685	30165378	0.047394	3.179440	0.000633304	0.00650412
GO:0010468	regulation of gene expression	39	0.534247	218732192	0.343655	1.554600	0.000638361	0.00652454
GO:0045787	positive regulation of cell cycle	8	0.109589	16643373	0.026149	4.190978	0.000647336	0.00652454
GO:0045893	positive regulation of DNA-templated transcription	20	0.273973	81327875	0.127776	2.144161	0.000642439	0.00652454
GO:0051239	regulation of multicellular organismal process	29	0.397260	142403418	0.223733	1.775597	0.000645211	0.00652454
GO:0051252	regulation of RNA metabolic process	32	0.438356	164564749	0.258552	1.695430	0.000654201	0.00653296
GO:1902680	positive regulation of RNA biosynthetic process	20	0.273973	81427877	0.127933	2.141527	0.000652656	0.00653296
GO:0030878	thyroid gland development	3	0.041096	1470334	0.002310	17.789838	0.000679419	0.00675367
GO:0048584	positive regulation of response to stimulus	24	0.328767	107955299	0.169611	1.938358	0.000688143	0.00680916
GO:0003143	embryonic heart tube morphogenesis	4	0.054795	3450069	0.005420	10.108784	0.000697505	0.00687042
GO:0021983	pituitary gland development	3	0.041096	1500030	0.002357	17.437653	0.000719669	0.00705666
GO:0045669	positive regulation of osteoblast differentiation	4	0.054795	3500070	0.005499	9.964373	0.000735658	0.00718095
GO:0006355	regulation of DNA-templated transcription	30	0.410959	151350700	0.237791	1.728238	0.000785696	0.00729232
GO:0030916	otic vesicle formation	2	0.027397	350007	0.000550	49.821866	0.000774304	0.00729232
GO:0032502	developmental process	42	0.575342	245383327	0.385528	1.492351	0.000782528	0.00729232
GO:0042482	positive regulation of odontogenesis	2	0.027397	350007	0.000550	49.821866	0.000774304	0.00729232
GO:0048583	regulation of response to stimulus	35	0.479452	189117036	0.297126	1.613631	0.000787015	0.00729232
GO:0048730	epidermis morphogenesis	2	0.027397	350007	0.000550	49.821866	0.000774304	0.00729232
GO:0060449	bud elongation involved in lung branching	2	0.027397	350007	0.000550	49.821866	0.000774304	0.00729232
GO:0060911	cardiac cell fate commitment	2	0.027397	350007	0.000550	49.821866	0.000774304	0.00729232
GO:0060923	cardiac muscle cell fate commitment	2	0.027397	350007	0.000550	49.821866	0.000774304	0.00729232
GO:0071599	otic vesicle development	2	0.027397	350007	0.000550	49.821866	0.000774304	0.00729232
GO:0071772	response to BMP	3	0.041096	1550031	0.002435	16.875148	0.000790814	0.00729232
GO:0071773	cellular response to BMP stimulus	3	0.041096	1550031	0.002435	16.875148	0.000790814	0.00729232
GO:1904587	response to glycoprotein	2	0.027397	350007	0.000550	49.821866	0.000774304	0.00729232
GO:1901078	negative regulation of relaxation of muscle	2	0.027397	355010	0.000558	49.119749	0.000796303	0.00731181
GO:2001141	regulation of RNA biosynthetic process	30	0.410959	151795179	0.238489	1.723177	0.000826952	0.0075612
GO:0080090	regulation of primary metabolic process	40	0.547945	229745087	0.360958	1.518030	0.000852149	0.00775885
GO:0030947	regulation of vascular endothelial growth factor receptor signaling pathway	3	0.041096	1600032	0.002514	16.347800	0.000866285	0.00785455
GO:1902253	regulation of intrinsic apoptotic signaling pathway by p53 class mediator	3	0.041096	1650033	0.002592	15.852412	0.00094618	0.00854322
GO:0003129	heart induction	2	0.027397	400008	0.000628	43.594133	0.00100759	0.00887584
GO:0010556	regulation of macromolecule biosynthetic process	39	0.534247	223214901	0.350698	1.523380	0.000998073	0.00887584
GO:0051450	myoblast proliferation	2	0.027397	400008	0.000628	43.594133	0.00100759	0.00887584
GO:0060363	cranial suture morphogenesis	2	0.027397	400008	0.000628	43.594133	0.00100759	0.00887584
GO:0060541	respiratory system development	2	0.027397	400008	0.000628	43.594133	0.00100759	0.00887584
GO:1902218	regulation of intrinsic apoptotic signaling pathway in response to osmotic stress	2	0.027397	400008	0.000628	43.594133	0.00100759	0.00887584
GO:0030432	peristalsis	2	0.027397	405011	0.000636	43.055626	0.00103257	0.00904484
GO:0045667	regulation of osteoblast differentiation	5	0.068493	6650133	0.010448	6.555509	0.00103728	0.00904484
GO:0090102	cochlea development	3	0.041096	1705037	0.002679	15.341018	0.0010393	0.00904484
GO:0090092	regulation of transmembrane receptor protein serine/threonine kinase signaling pathway	7	0.095890	13799855	0.021681	4.422728	0.00105087	0.0091089
GO:1902531	regulation of intracellular signal transduction	22	0.301370	97824867	0.153695	1.960831	0.00107886	0.00931432
GO:0051146	striated muscle cell differentiation	4	0.054795	3893367	0.006117	8.957800	0.00108891	0.00936377
GO:0009798	axis specification	4	0.054795	3925161	0.006167	8.885242	0.00112185	0.00960889
GO:0072175	epithelial tube formation	3	0.041096	1800036	0.002828	14.531378	0.00121341	0.0103116
GO:1902003	regulation of amyloid-beta formation	3	0.041096	1800036	0.002828	14.531378	0.00121341	0.0103116
GO:0043586	tongue development	2	0.027397	450009	0.000707	38.750341	0.00127052	0.0105487
GO:0060638	mesenchymal-epithelial cell signaling	2	0.027397	450009	0.000707	38.750341	0.00127052	0.0105487
GO:0060693	regulation of branching involved in salivary gland morphogenesis	2	0.027397	450009	0.000707	38.750341	0.00127052	0.0105487
GO:0060926	cardiac pacemaker cell development	2	0.027397	450009	0.000707	38.750341	0.00127052	0.0105487
GO:0060982	coronary artery morphogenesis	2	0.027397	450009	0.000707	38.750341	0.00127052	0.0105487
GO:2000826	regulation of heart morphogenesis	2	0.027397	450009	0.000707	38.750341	0.00127052	0.0105487
GO:0098598	learned vocalization behavior or vocal learning	2	0.027397	455012	0.000715	38.324268	0.00129845	0.0107394
GO:0055007	cardiac muscle cell differentiation	3	0.041096	1850037	0.002907	14.138638	0.00131198	0.0108101
GO:0006357	regulation of transcription by RNA polymerase II	25	0.342466	119923460	0.188415	1.817618	0.00132742	0.010814
GO:0043410	positive regulation of MAPK cascade	9	0.123288	23146870	0.036367	3.390135	0.0013176	0.010814
GO:0051153	regulation of striated muscle cell differentiation	4	0.054795	4109361	0.006456	8.486965	0.00132658	0.010814
GO:0060348	bone development	4	0.054795	4150083	0.006520	8.403688	0.00137514	0.0111607
GO:0060255	regulation of macromolecule metabolic process	42	0.575342	251550592	0.395217	1.455763	0.00139797	0.0113037
GO:0007435	salivary gland morphogenesis	2	0.027397	500010	0.000786	34.875306	0.00156274	0.0124502
GO:0008595	anterior/posterior axis specification, embryo	2	0.027397	500010	0.000786	34.875306	0.00156274	0.0124502
GO:0030903	notochord development	2	0.027397	500010	0.000786	34.875306	0.00156274	0.0124502
GO:0060054	positive regulation of epithelial cell proliferation involved in wound healing	2	0.027397	500010	0.000786	34.875306	0.00156274	0.0124502
GO:0051241	negative regulation of multicellular organismal process	15	0.205479	56140243	0.088203	2.329613	0.00157912	0.0125346
GO:0021603	cranial nerve formation	2	0.027397	505013	0.000793	34.529808	0.00159358	0.0126033
GO:0060412	ventricular septum morphogenesis	3	0.041096	2000040	0.003142	13.078240	0.00163747	0.0129033
GO:0048519	negative regulation of biological process	41	0.561644	245201518	0.385242	1.457899	0.00167948	0.0131864
GO:0001708	cell fate specification	4	0.054795	4414947	0.006936	7.899529	0.00172167	0.0134688
GO:0001974	blood vessel remodeling	3	0.041096	2050041	0.003221	12.759258	0.00175618	0.0136894
GO:0060606	tube closure	4	0.054795	4450089	0.006992	7.837148	0.0017718	0.0137616
GO:0003207	cardiac chamber formation	2	0.027397	550011	0.000864	31.704824	0.00188393	0.0142744
GO:0036302	atrioventricular canal development	2	0.027397	550011	0.000864	31.704824	0.00188393	0.0142744
GO:0060426	lung vasculature development	2	0.027397	550011	0.000864	31.704824	0.00188393	0.0142744
GO:0060536	cartilage morphogenesis	2	0.027397	550011	0.000864	31.704824	0.00188393	0.0142744
GO:0060977	coronary vasculature morphogenesis	2	0.027397	550011	0.000864	31.704824	0.00188393	0.0142744
GO:0061180	mammary gland epithelium development	2	0.027397	550011	0.000864	31.704824	0.00188393	0.0142744
GO:1901329	regulation of odontoblast differentiation	2	0.027397	550011	0.000864	31.704824	0.00188393	0.0142744
GO:0045595	regulation of cell differentiation	18	0.246575	76066075	0.119509	2.063233	0.00199454	0.0150598
GO:0007411	axon guidance	6	0.082192	11393759	0.017901	4.591462	0.00201163	0.0150837
GO:1902991	regulation of amyloid precursor protein catabolic process	3	0.041096	2149081	0.003376	12.171250	0.0020069	0.0150837
GO:0009889	regulation of biosynthetic process	39	0.534247	230759102	0.362551	1.473576	0.00202991	0.0151683
GO:0097485	neuron projection guidance	6	0.082192	11493761	0.018058	4.551513	0.00210104	0.0156459
GO:1900087	positive regulation of G1/S transition of mitotic cell cycle	3	0.041096	2200044	0.003457	11.889309	0.00214414	0.0159122
GO:0003198	epithelial to mesenchymal transition involved in endocardial cushion formation	2	0.027397	600012	0.000943	29.062755	0.00223375	0.0162081
GO:0008589	regulation of smoothened signaling pathway	4	0.054795	4750095	0.007463	7.342170	0.00224171	0.0162081
GO:0019222	regulation of metabolic process	44	0.602740	273882172	0.430303	1.400734	0.00224385	0.0162081
GO:0048103	somatic stem cell division	2	0.027397	600012	0.000943	29.062755	0.00223375	0.0162081
GO:0051549	positive regulation of keratinocyte migration	2	0.027397	600012	0.000943	29.062755	0.00223375	0.0162081
GO:0060445	branching involved in salivary gland morphogenesis	2	0.027397	600012	0.000943	29.062755	0.00223375	0.0162081
GO:0060602	branch elongation of an epithelium	2	0.027397	600012	0.000943	29.062755	0.00223375	0.0162081
GO:0060788	ectodermal placode formation	2	0.027397	600012	0.000943	29.062755	0.00223375	0.0162081
GO:0031223	auditory behavior	2	0.027397	605015	0.000951	28.822429	0.00227032	0.0163448
GO:0007368	determination of left/right symmetry	4	0.054795	4850097	0.007620	7.190785	0.00241575	0.0172202
GO:0019219	regulation of nucleobase-containing compound metabolic process	32	0.438356	176945302	0.278003	1.576804	0.00241021	0.0172202
GO:0051094	positive regulation of developmental process	16	0.219178	64721504	0.101685	2.155451	0.00240411	0.0172202
GO:0009799	specification of symmetry	4	0.054795	4900098	0.007699	7.117409	0.00250616	0.0176901
GO:0009855	determination of bilateral symmetry	4	0.054795	4900098	0.007699	7.117409	0.00250616	0.0176901
GO:0010001	glial cell differentiation	4	0.054795	4900098	0.007699	7.117409	0.00250616	0.0176901
GO:0001823	mesonephros development	2	0.027397	650013	0.001021	26.827159	0.00261188	0.0180253
GO:0007169	cell surface receptor protein tyrosine kinase signaling pathway	8	0.109589	20762560	0.032621	3.359509	0.00261165	0.0180253
GO:0060026	convergent extension	2	0.027397	650013	0.001021	26.827159	0.00261188	0.0180253
GO:0060571	morphogenesis of an epithelial fold	2	0.027397	650013	0.001021	26.827159	0.00261188	0.0180253
GO:0070344	regulation of fat cell proliferation	2	0.027397	650013	0.001021	26.827159	0.00261188	0.0180253
GO:0090287	regulation of cellular response to growth factor stimulus	7	0.095890	16205113	0.025460	3.766281	0.00260393	0.0180253
GO:0106049	regulation of cellular response to osmotic stress	2	0.027397	650013	0.001021	26.827159	0.00261188	0.0180253
GO:0031214	biomineral tissue development	4	0.054795	4966211	0.007803	7.022659	0.00262925	0.0180876
GO:0051249	regulation of lymphocyte activation	9	0.123288	25673438	0.040336	3.056506	0.00265907	0.0182332
GO:0051726	regulation of cell cycle	14	0.191781	53213514	0.083605	2.293891	0.00266724	0.0182332
GO:0008593	regulation of Notch signaling pathway	4	0.054795	4991623	0.007842	6.986907	0.00267765	0.0182467
GO:0043010	camera-type eye development	4	0.054795	5000100	0.007856	6.975061	0.00269393	0.0183001
GO:0050678	regulation of epithelial cell proliferation	7	0.095890	16439324	0.025828	3.712623	0.00281885	0.0190889
GO:0048534	hematopoietic or lymphoid organ development	4	0.054795	5071205	0.007967	6.877262	0.00283316	0.0191261
GO:0045197	establishment or maintenance of epithelial cell apical/basal polarity	3	0.041096	2450049	0.003849	10.676114	0.00290148	0.0194059
GO:0048286	lung alveolus development	3	0.041096	2450049	0.003849	10.676114	0.00290148	0.0194059
GO:0048514	blood vessel morphogenesis	4	0.054795	5100102	0.008013	6.838295	0.00289113	0.0194059
GO:0021602	cranial nerve morphogenesis	2	0.027397	700014	0.001100	24.910933	0.00301798	0.0198783
GO:0033599	regulation of mammary gland epithelial cell proliferation	2	0.027397	700014	0.001100	24.910933	0.00301798	0.0198783
GO:0048523	negative regulation of cellular process	39	0.534247	235167232	0.369477	1.445954	0.00300172	0.0198783
GO:0051547	regulation of keratinocyte migration	2	0.027397	700014	0.001100	24.910933	0.00301798	0.0198783
GO:0060428	lung epithelium development	2	0.027397	700014	0.001100	24.910933	0.00301798	0.0198783
GO:0007638	mechanosensory behavior	2	0.027397	705017	0.001108	24.734158	0.00306014	0.0200397
GO:0048146	positive regulation of fibroblast proliferation	3	0.041096	2500050	0.003928	10.462592	0.00307022	0.0200397
GO:0060457	negative regulation of digestive system process	2	0.027397	705149	0.001108	24.729528	0.00306125	0.0200397
GO:0001701	in utero embryonic development	6	0.082192	12446167	0.019554	4.203222	0.00311101	0.0202449
GO:0050918	positive chemotaxis	3	0.041096	2525123	0.003967	10.358705	0.00315706	0.0204831
GO:0035051	cardiocyte differentiation	3	0.041096	2550051	0.004006	10.257443	0.00324488	0.02099
GO:0030111	regulation of Wnt signaling pathway	7	0.095890	16884224	0.026527	3.614795	0.0032645	0.0209964
GO:0048522	positive regulation of cellular process	42	0.575342	261238362	0.410438	1.401777	0.00326525	0.0209964
GO:0090100	positive regulation of transmembrane receptor protein serine/threonine kinase signaling pathway	4	0.054795	5294896	0.008319	6.586721	0.00330326	0.021178
GO:0030324	lung development	4	0.054795	5300106	0.008327	6.580247	0.0033148	0.0211893
GO:0010838	positive regulation of keratinocyte proliferation	2	0.027397	750015	0.001178	23.250204	0.00345173	0.0217439
GO:0034333	adherens junction assembly	2	0.027397	750015	0.001178	23.250204	0.00345173	0.0217439
GO:0047484	regulation of response to osmotic stress	2	0.027397	750015	0.001178	23.250204	0.00345173	0.0217439
GO:0050930	induction of positive chemotaxis	2	0.027397	750015	0.001178	23.250204	0.00345173	0.0217439
GO:0070166	enamel mineralization	2	0.027397	750015	0.001178	23.250204	0.00345173	0.0217439
GO:0003161	cardiac conduction system development	2	0.027397	761208	0.001196	22.908327	0.00355259	0.0223035
GO:0043009	chordate embryonic development	6	0.082192	12796174	0.020104	4.088254	0.00356116	0.0223035
GO:0010557	positive regulation of macromolecule biosynthetic process	24	0.328767	121459654	0.190828	1.722844	0.00360723	0.0224934
GO:2000179	positive regulation of neural precursor cell proliferation	3	0.041096	2650053	0.004164	9.870370	0.00361222	0.0224934
GO:0007157	heterophilic cell-cell adhesion	3	0.041096	2671597	0.004197	9.790774	0.00369455	0.0229401
GO:0032355	response to estradiol	4	0.054795	5500110	0.008641	6.340965	0.00377898	0.0233973
GO:0035088	establishment or maintenance of apical/basal cell polarity	3	0.041096	2700054	0.004242	9.687585	0.00380503	0.0234247
GO:0061245	establishment or maintenance of bipolar cell polarity	3	0.041096	2700054	0.004242	9.687585	0.00380503	0.0234247
GO:0045176	apical protein localization	2	0.027397	800016	0.001257	21.797067	0.00391282	0.0238176
GO:0060986	endocrine hormone secretion	2	0.027397	800016	0.001257	21.797067	0.00391282	0.0238176
GO:0061635	regulation of protein complex stability	2	0.027397	800016	0.001257	21.797067	0.00391282	0.0238176
GO:0070314	G1 to G0 transition	2	0.027397	800016	0.001257	21.797067	0.00391282	0.0238176
GO:0014821	phasic smooth muscle contraction	2	0.027397	805019	0.001265	21.661603	0.00396045	0.02404
GO:0046578	regulation of Ras protein signal transduction	3	0.041096	2750055	0.004321	9.511447	0.00400401	0.0242366
GO:0060562	epithelial tube morphogenesis	4	0.054795	5600112	0.008798	6.227733	0.00402683	0.0243068
GO:0060828	regulation of canonical Wnt signaling pathway	6	0.082192	13184150	0.020714	3.967947	0.00411508	0.0247705
GO:0000165	MAPK cascade	5	0.068493	9171805	0.014410	4.753154	0.00414603	0.0248877
GO:0071320	cellular response to cAMP	3	0.041096	2800056	0.004399	9.341600	0.00420923	0.0251972
GO:0043408	regulation of MAPK cascade	10	0.136986	32879293	0.051657	2.651821	0.00425053	0.0253744
GO:0090068	positive regulation of cell cycle process	6	0.082192	13282219	0.020868	3.938650	0.0042647	0.025389
GO:0001755	neural crest cell migration	3	0.041096	2850057	0.004478	9.177712	0.00442073	0.0261028
GO:0045836	positive regulation of meiotic nuclear division	2	0.027397	850017	0.001335	20.514886	0.00440092	0.0261028
GO:0180064	protein O-linked glycosylation via xylose	3	0.041096	2850057	0.004478	9.177712	0.00442073	0.0261028
GO:1901077	regulation of relaxation of muscle	2	0.027397	855020	0.001343	20.394847	0.00445124	0.0262115
GO:2000241	regulation of reproductive process	5	0.068493	9347638	0.014686	4.663746	0.00448914	0.0263631
GO:0050679	positive regulation of epithelial cell proliferation	5	0.068493	9362943	0.014710	4.656122	0.00451994	0.0264722
GO:0071363	cellular response to growth factor stimulus	6	0.082192	13453041	0.021136	3.888638	0.00453488	0.0264881
GO:0003179	heart valve morphogenesis	3	0.041096	2900058	0.004556	9.019476	0.00463858	0.0269485
GO:1902808	positive regulation of cell cycle G1/S phase transition	3	0.041096	2900058	0.004556	9.019476	0.00463858	0.0269485
GO:0007507	heart development	6	0.082192	13625690	0.021408	3.839366	0.00482063	0.0278568
GO:0045599	negative regulation of fat cell differentiation	3	0.041096	2938165	0.004616	8.902496	0.00480891	0.0278568
GO:0033993	response to lipid	11	0.150685	39101652	0.061434	2.452812	0.00486521	0.027959
GO:0042481	regulation of odontogenesis	2	0.027397	900018	0.001414	19.375170	0.00491573	0.027959
GO:0048518	positive regulation of biological process	43	0.589041	274702691	0.431592	1.364810	0.00488144	0.027959
GO:0048608	reproductive structure development	5	0.068493	9546040	0.014998	4.566816	0.00490013	0.027959
GO:0060644	mammary gland epithelial cell differentiation	2	0.027397	900018	0.001414	19.375170	0.00491573	0.027959
GO:0090497	mesenchymal cell migration	3	0.041096	2950059	0.004635	8.866603	0.00486283	0.027959
GO:0070374	positive regulation of ERK1 and ERK2 cascade	5	0.068493	9561357	0.015022	4.559500	0.00493294	0.0279834
GO:0032781	positive regulation of ATP-dependent activity	2	0.027397	904500	0.001421	19.279162	0.00496316	0.0280439
GO:0050905	neuromuscular process	4	0.054795	5955122	0.009356	5.856472	0.00499535	0.0280439
GO:1901796	regulation of signal transduction by p53 class mediator	4	0.054795	5950119	0.009348	5.861396	0.00498071	0.0280439
GO:2000026	regulation of multicellular organismal development	16	0.219178	69671363	0.109462	2.002315	0.0049947	0.0280439
GO:0009790	embryo development	6	0.082192	13796194	0.021676	3.791916	0.00511567	0.0285713
GO:0009792	embryo development ending in birth or egg hatching	6	0.082192	13796194	0.021676	3.791916	0.00511567	0.0285713
GO:0007275	multicellular organism development	6	0.082192	13896196	0.021833	3.764628	0.00529479	0.0294956
GO:0048565	digestive tract development	3	0.041096	3049473	0.004791	8.577549	0.00532792	0.0296041
GO:0001112	DNA-templated transcription open complex formation	1	0.013699	50001	0.000079	174.376532	0.00571853	0.0298604
GO:0001120	protein-DNA complex remodeling	1	0.013699	50001	0.000079	174.376532	0.00571853	0.0298604
GO:0022012	subpallium cell proliferation in forebrain	1	0.013699	50001	0.000079	174.376532	0.00571853	0.0298604
GO:0022018	lateral ganglionic eminence cell proliferation	1	0.013699	50001	0.000079	174.376532	0.00571853	0.0298604
GO:0030539	male genitalia development	2	0.027397	950019	0.001493	18.355424	0.00545692	0.0298604
GO:0030842	regulation of intermediate filament depolymerization	1	0.013699	50001	0.000079	174.376532	0.00571853	0.0298604
GO:0030844	positive regulation of intermediate filament depolymerization	1	0.013699	50001	0.000079	174.376532	0.00571853	0.0298604
GO:0035787	cell migration involved in kidney development	1	0.013699	50001	0.000079	174.376532	0.00571853	0.0298604
GO:0040012	regulation of locomotion	13	0.178082	51482565	0.080885	2.201658	0.00543484	0.0298604
GO:0045108	regulation of intermediate filament polymerization or depolymerization	1	0.013699	50001	0.000079	174.376532	0.00571853	0.0298604
GO:0050872	white fat cell differentiation	2	0.027397	950019	0.001493	18.355424	0.00545692	0.0298604
GO:0051042	negative regulation of calcium-independent cell-cell adhesion	1	0.013699	50001	0.000079	174.376532	0.00571853	0.0298604
GO:0051785	positive regulation of nuclear division	3	0.041096	3121877	0.004905	8.378614	0.00568294	0.0298604
GO:0060283	negative regulation of oocyte development	1	0.013699	50001	0.000079	174.376532	0.00571853	0.0298604
GO:0060366	lambdoid suture morphogenesis	1	0.013699	50001	0.000079	174.376532	0.00571853	0.0298604
GO:0060367	sagittal suture morphogenesis	1	0.013699	50001	0.000079	174.376532	0.00571853	0.0298604
GO:0060485	mesenchyme development	3	0.041096	3121942	0.004905	8.378440	0.00568326	0.0298604
GO:0060873	anterior semicircular canal development	1	0.013699	50001	0.000079	174.376532	0.00571853	0.0298604
GO:0060875	lateral semicircular canal development	1	0.013699	50001	0.000079	174.376532	0.00571853	0.0298604
GO:1901330	negative regulation of odontoblast differentiation	1	0.013699	50001	0.000079	174.376532	0.00571853	0.0298604
GO:1904073	regulation of trophectodermal cell proliferation	1	0.013699	50001	0.000079	174.376532	0.00571853	0.0298604
GO:1904075	positive regulation of trophectodermal cell proliferation	1	0.013699	50001	0.000079	174.376532	0.00571853	0.0298604
GO:1905355	spine apparatus assembly	1	0.013699	50001	0.000079	174.376532	0.00571853	0.0298604
GO:1990443	peptidyl-threonine autophosphorylation	1	0.013699	50001	0.000079	174.376532	0.00571853	0.0298604
GO:2001262	positive regulation of semaphorin-plexin signaling pathway	1	0.013699	50001	0.000079	174.376532	0.00571853	0.0298604
GO:0048738	cardiac muscle tissue development	3	0.041096	3161256	0.004967	8.274244	0.00588184	0.0306393
GO:0070372	regulation of ERK1 and ERK2 cascade	6	0.082192	14222920	0.022346	3.678148	0.00591224	0.0307238
GO:0002694	regulation of leukocyte activation	9	0.123288	29066288	0.045667	2.699726	0.00596542	0.030926
GO:0009892	negative regulation of metabolic process	25	0.342466	133593495	0.209892	1.631629	0.00601414	0.0309346
GO:0023019	signal transduction involved in regulation of gene expression	2	0.027397	1000020	0.001571	17.437653	0.00602418	0.0309346
GO:0048645	animal organ formation	2	0.027397	1000020	0.001571	17.437653	0.00602418	0.0309346
GO:0060351	cartilage development involved in endochondral bone morphogenesis	2	0.027397	1000020	0.001571	17.437653	0.00602418	0.0309346
GO:0009891	positive regulation of biosynthetic process	24	0.328767	126887353	0.199356	1.649148	0.00639328	0.0327523
GO:0030334	regulation of cell migration	12	0.164384	46475343	0.073019	2.251259	0.00640852	0.032753
GO:0001502	cartilage condensation	2	0.027397	1050021	0.001650	16.607289	0.00661722	0.0336608
GO:0030859	polarized epithelial cell differentiation	2	0.027397	1050021	0.001650	16.607289	0.00661722	0.0336608
GO:0010558	negative regulation of macromolecule biosynthetic process	21	0.287671	106200602	0.166854	1.724086	0.0069688	0.0353663
GO:0001736	establishment of planar polarity	2	0.027397	1100022	0.001728	15.852412	0.00723572	0.03638
GO:0007164	establishment of tissue polarity	2	0.027397	1100022	0.001728	15.852412	0.00723572	0.03638
GO:0034505	tooth mineralization	2	0.027397	1100022	0.001728	15.852412	0.00723572	0.03638
GO:0042474	middle ear morphogenesis	2	0.027397	1100022	0.001728	15.852412	0.00723572	0.03638
GO:0022603	regulation of anatomical structure morphogenesis	11	0.150685	41454219	0.065130	2.313613	0.00746175	0.0373762
GO:0034248	regulation of amide metabolic process	3	0.041096	3450069	0.005420	7.581588	0.00746835	0.0373762
GO:0022408	negative regulation of cell-cell adhesion	5	0.068493	10604497	0.016661	4.110992	0.00755515	0.0377235
GO:0001503	ossification	4	0.054795	6772418	0.010640	5.149712	0.00779299	0.0386439
GO:0010660	regulation of muscle cell apoptotic process	3	0.041096	3500070	0.005499	7.473280	0.00776619	0.0386439
GO:0051253	negative regulation of RNA metabolic process	16	0.219178	72989896	0.114676	1.911278	0.00778016	0.0386439
GO:0003181	atrioventricular valve morphogenesis	2	0.027397	1150023	0.001807	15.163177	0.00787938	0.0387179
GO:0045892	negative regulation of DNA-templated transcription	15	0.205479	66528905	0.104525	1.965837	0.00785046	0.0387179
GO:0098743	cell aggregation	2	0.027397	1150023	0.001807	15.163177	0.00787938	0.0387179
GO:2000648	positive regulation of stem cell proliferation	2	0.027397	1150023	0.001807	15.163177	0.00787938	0.0387179
GO:0009954	proximal/distal pattern formation	2	0.027397	1165434	0.001831	14.962668	0.00808279	0.0396276
GO:1902679	negative regulation of RNA biosynthetic process	15	0.205479	66823381	0.104988	1.957174	0.00816606	0.0399455
GO:0043567	regulation of insulin-like growth factor receptor signaling pathway	2	0.027397	1182935	0.001859	14.741302	0.00831664	0.0405904
GO:0043123	positive regulation of canonical NF-kappaB signal transduction	5	0.068493	10866600	0.017073	4.011835	0.00834248	0.040625
GO:0051445	regulation of meiotic cell cycle	3	0.041096	3600072	0.005656	7.265689	0.00838274	0.0407296
GO:0007162	negative regulation of cell adhesion	6	0.082192	15346357	0.024111	3.408888	0.00844078	0.0409198
GO:0070848	response to growth factor	6	0.082192	15357846	0.024129	3.406337	0.00847009	0.0409703
GO:0016331	morphogenesis of embryonic epithelium	2	0.027397	1200024	0.001885	14.531378	0.0085479	0.0410699
GO:0017145	stem cell division	2	0.027397	1200024	0.001885	14.531378	0.0085479	0.0410699
GO:0032941	secretion by tissue	2	0.027397	1200024	0.001885	14.531378	0.0085479	0.0410699
GO:0060415	muscle tissue morphogenesis	3	0.041096	3629029	0.005702	7.207714	0.0085665	0.0410699
GO:0051147	regulation of muscle cell differentiation	4	0.054795	6968081	0.010948	5.005109	0.00858904	0.0410871
GO:0030509	BMP signaling pathway	3	0.041096	3650073	0.005735	7.166159	0.00870152	0.0415335
GO:0001654	eye development	4	0.054795	7017571	0.011025	4.969811	0.00879851	0.0419041
GO:0040019	positive regulation of embryonic development	2	0.027397	1233450	0.001938	14.137583	0.00900853	0.0428103
GO:0045598	regulation of fat cell differentiation	4	0.054795	7088248	0.011137	4.920257	0.00910343	0.0431666
GO:0044772	mitotic cell cycle phase transition	4	0.054795	7100142	0.011155	4.912015	0.00915541	0.0433183
GO:0032501	multicellular organismal process	31	0.424658	184021221	0.289120	1.468793	0.00921553	0.0434387
GO:0050927	positive regulation of positive chemotaxis	2	0.027397	1250025	0.001964	13.950123	0.00924099	0.0434387
GO:1900745	positive regulation of p38MAPK cascade	2	0.027397	1250025	0.001964	13.950123	0.00924099	0.0434387
GO:0010605	negative regulation of macromolecule metabolic process	23	0.315068	123453006	0.193960	1.624400	0.00937389	0.043873
GO:0055002	striated muscle cell development	3	0.041096	3750075	0.005892	6.975061	0.00936025	0.043873
GO:0001525	angiogenesis	6	0.082192	15740237	0.024730	3.323584	0.00948839	0.0443132
GO:0060322	head development	2	0.027397	1269303	0.001994	13.738250	0.00951471	0.0443406
GO:2001234	negative regulation of apoptotic signaling pathway	5	0.068493	11312065	0.017773	3.853850	0.00980865	0.0456123
GO:0035050	embryonic heart tube development	2	0.027397	1300026	0.002043	13.413579	0.00995834	0.0460122
GO:0050926	regulation of positive chemotaxis	2	0.027397	1300026	0.002043	13.413579	0.00995834	0.0460122
GO:0061458	reproductive system development	2	0.027397	1300026	0.002043	13.413579	0.00995834	0.0460122
GO:0051056	regulation of small GTPase mediated signal transduction	6	0.082192	15920749	0.025013	3.285901	0.0099984	0.046099
GO:2000145	regulation of cell motility	12	0.164384	49282734	0.077429	2.123016	0.0100216	0.0461077
GO:0009890	negative regulation of biosynthetic process	21	0.287671	109842611	0.172576	1.666922	0.0102097	0.0468403
GO:0010604	positive regulation of macromolecule metabolic process	26	0.356164	146674292	0.230443	1.545561	0.010224	0.0468403
GO:0030166	proteoglycan biosynthetic process	3	0.041096	3890744	0.006113	6.722879	0.0103351	0.0472491
GO:0001934	positive regulation of protein phosphorylation	5	0.068493	11474382	0.018028	3.799334	0.0103844	0.0473748
GO:0010613	positive regulation of cardiac muscle hypertrophy	2	0.027397	1350027	0.002121	12.916780	0.0106997	0.0482759
GO:0032925	regulation of activin receptor signaling pathway	2	0.027397	1350027	0.002121	12.916780	0.0106997	0.0482759
GO:0045662	negative regulation of myoblast differentiation	2	0.027397	1350027	0.002121	12.916780	0.0106997	0.0482759
GO:0050865	regulation of cell activation	9	0.123288	31934168	0.050173	2.457274	0.0107156	0.0482759
GO:0051446	positive regulation of meiotic cell cycle	2	0.027397	1350027	0.002121	12.916780	0.0106997	0.0482759
GO:0060425	lung morphogenesis	2	0.027397	1350027	0.002121	12.916780	0.0106997	0.0482759
GO:0003133	endodermal-mesodermal cell signaling	1	0.013699	100002	0.000157	87.188266	0.0114048	0.04865
GO:0003199	endocardial cushion to mesenchymal transition involved in heart valve formation	1	0.013699	100002	0.000157	87.188266	0.0114048	0.04865
GO:0003210	cardiac atrium formation	1	0.013699	100002	0.000157	87.188266	0.0114048	0.04865
GO:0007497	posterior midgut development	1	0.013699	100002	0.000157	87.188266	0.0114048	0.04865
GO:0009100	glycoprotein metabolic process	6	0.082192	16373448	0.025725	3.195051	0.0113633	0.04865
GO:0016477	cell migration	11	0.150685	43733175	0.068710	2.193049	0.0109147	0.04865
GO:0019075	virus maturation	1	0.013699	100002	0.000157	87.188266	0.0114048	0.04865
GO:0021644	vagus nerve morphogenesis	1	0.013699	100002	0.000157	87.188266	0.0114048	0.04865
GO:0021836	chemorepulsion involved in postnatal olfactory bulb interneuron migration	1	0.013699	100002	0.000157	87.188266	0.0114048	0.04865
GO:0045186	zonula adherens assembly	1	0.013699	100002	0.000157	87.188266	0.0114048	0.04865
GO:0051040	regulation of calcium-independent cell-cell adhesion	1	0.013699	100002	0.000157	87.188266	0.0114048	0.04865
GO:0060281	regulation of oocyte development	1	0.013699	100002	0.000157	87.188266	0.0114048	0.04865
GO:0060488	orthogonal dichotomous subdivision of terminal units involved in lung branching morphogenesis	1	0.013699	100002	0.000157	87.188266	0.0114048	0.04865
GO:0060489	planar dichotomous subdivision of terminal units involved in lung branching morphogenesis	1	0.013699	100002	0.000157	87.188266	0.0114048	0.04865
GO:0060490	lateral sprouting involved in lung morphogenesis	1	0.013699	100002	0.000157	87.188266	0.0114048	0.04865
GO:0060872	semicircular canal development	1	0.013699	100002	0.000157	87.188266	0.0114048	0.04865
GO:0061032	visceral serous pericardium development	1	0.013699	100002	0.000157	87.188266	0.0114048	0.04865
GO:0061209	cell proliferation involved in mesonephros development	1	0.013699	100002	0.000157	87.188266	0.0114048	0.04865
GO:0061323	cell proliferation involved in heart morphogenesis	1	0.013699	100002	0.000157	87.188266	0.0114048	0.04865
GO:0061325	cell proliferation involved in outflow tract morphogenesis	1	0.013699	100002	0.000157	87.188266	0.0114048	0.04865
GO:0072138	mesenchymal cell proliferation involved in ureteric bud development	1	0.013699	100002	0.000157	87.188266	0.0114048	0.04865
GO:0090177	establishment of planar polarity involved in neural tube closure	1	0.013699	100002	0.000157	87.188266	0.0114048	0.04865
GO:0120223	larynx morphogenesis	1	0.013699	100002	0.000157	87.188266	0.0114048	0.04865
GO:1903929	primary palate development	1	0.013699	100002	0.000157	87.188266	0.0114048	0.04865
GO:1905879	regulation of oogenesis	1	0.013699	100002	0.000157	87.188266	0.0114048	0.04865
GO:2001035	regulation of tongue muscle cell differentiation	1	0.013699	100002	0.000157	87.188266	0.0114048	0.04865
GO:2001037	positive regulation of tongue muscle cell differentiation	1	0.013699	100002	0.000157	87.188266	0.0114048	0.04865
GO:0014742	positive regulation of muscle hypertrophy	2	0.027397	1400028	0.002200	12.455467	0.0114647	0.0488094
GO:0030177	positive regulation of Wnt signaling pathway	4	0.054795	7600152	0.011941	4.588856	0.0115195	0.0488506
GO:0048145	regulation of fibroblast proliferation	3	0.041096	4050081	0.006363	6.458390	0.011508	0.0488506
GO:0007417	central nervous system development	4	0.054795	7635912	0.011997	4.567366	0.0117022	0.0495286
GO:0044770	cell cycle phase transition	4	0.054795	7689350	0.012081	4.535624	0.0119787	0.0506001
GO:0090257	regulation of muscle system process	5	0.068493	11917824	0.018724	3.657967	0.0120751	0.0509081
GO:0021537	telencephalon development	2	0.027397	1450029	0.002278	12.025968	0.0122531	0.0510625
GO:0022404	molting cycle process	3	0.041096	4144710	0.006512	6.310937	0.0122395	0.0510625
GO:0022405	hair cycle process	3	0.041096	4144710	0.006512	6.310937	0.0122395	0.0510625
GO:0022612	gland morphogenesis	2	0.027397	1450029	0.002278	12.025968	0.0122531	0.0510625
GO:0035025	positive regulation of Rho protein signal transduction	2	0.027397	1450029	0.002278	12.025968	0.0122531	0.0510625
GO:0048009	insulin-like growth factor receptor signaling pathway	2	0.027397	1450029	0.002278	12.025968	0.0122531	0.0510625
GO:0050670	regulation of lymphocyte proliferation	5	0.068493	11974972	0.018814	3.640510	0.0123058	0.0511837
GO:0051591	response to cAMP	3	0.041096	4157195	0.006531	6.291984	0.012338	0.0512192
GO:0008284	positive regulation of cell population proliferation	11	0.150685	44529161	0.069961	2.153847	0.0123756	0.0512773
GO:0044344	cellular response to fibroblast growth factor stimulus	2	0.027397	1462347	0.002298	11.924668	0.0124509	0.0514907
GO:0032944	regulation of mononuclear cell proliferation	5	0.068493	12074974	0.018971	3.610360	0.0127168	0.0524899
GO:0050821	protein stabilization	5	0.068493	12086848	0.018990	3.606813	0.0127662	0.0525937
GO:0015012	heparan sulfate proteoglycan biosynthetic process	2	0.027397	1500030	0.002357	11.625102	0.0130647	0.0535182
GO:0031016	pancreas development	2	0.027397	1500030	0.002357	11.625102	0.0130647	0.0535182
GO:0034394	protein localization to cell surface	2	0.027397	1500030	0.002357	11.625102	0.0130647	0.0535182
GO:0060537	muscle tissue development	4	0.054795	7925639	0.012452	4.400403	0.0132518	0.0541823
GO:0001958	endochondral ossification	2	0.027397	1550031	0.002435	11.250099	0.013899	0.056615
GO:0036075	replacement ossification	2	0.027397	1550031	0.002435	11.250099	0.013899	0.056615
GO:0000578	embryonic axis specification	2	0.027397	1575114	0.002475	11.070946	0.0143261	0.0582451
GO:0035023	regulation of Rho protein signal transduction	3	0.041096	4405792	0.006922	5.936958	0.014394	0.0584118
GO:2000045	regulation of G1/S transition of mitotic cell cycle	4	0.054795	8150389	0.012805	4.279060	0.0145401	0.0588942
GO:0031069	hair follicle morphogenesis	2	0.027397	1594659	0.002505	10.935254	0.0146628	0.0592803
GO:2000177	regulation of neural precursor cell proliferation	3	0.041096	4450089	0.006992	5.877861	0.0147796	0.0596412
GO:0021545	cranial nerve development	2	0.027397	1605035	0.002522	10.864562	0.0148429	0.0597855
GO:0042327	positive regulation of phosphorylation	5	0.068493	12574404	0.019756	3.466964	0.0149091	0.0599408
GO:0045934	negative regulation of nucleobase-containing compound metabolic process	16	0.219178	78730952	0.123696	1.771908	0.015487	0.0621489
GO:0060325	face morphogenesis	2	0.027397	1650033	0.002592	10.568275	0.0156351	0.0625117
GO:0061036	positive regulation of cartilage development	2	0.027397	1650033	0.002592	10.568275	0.0156351	0.0625117
GO:1901992	positive regulation of mitotic cell cycle phase transition	3	0.041096	4550091	0.007149	5.748677	0.0156714	0.0625412
GO:0043462	regulation of ATP-dependent activity	2	0.027397	1654515	0.002599	10.539646	0.015715	0.0626001
GO:0030098	lymphocyte differentiation	5	0.068493	12785087	0.020087	3.409832	0.0159057	0.0632436
GO:0032543	mitochondrial translation	3	0.041096	4582225	0.007199	5.708363	0.0159643	0.06336
GO:0002085	inhibition of neuroepithelial cell differentiation	1	0.013699	150003	0.000236	58.125511	0.017059	0.063408
GO:0003278	apoptotic process involved in heart morphogenesis	1	0.013699	150003	0.000236	58.125511	0.017059	0.063408
GO:0003331	positive regulation of extracellular matrix constituent secretion	1	0.013699	150003	0.000236	58.125511	0.017059	0.063408
GO:0009441	glycolate metabolic process	1	0.013699	150003	0.000236	58.125511	0.017059	0.063408
GO:0010133	L-proline catabolic process to L-glutamate	1	0.013699	150003	0.000236	58.125511	0.017059	0.063408
GO:0010922	positive regulation of phosphatase activity	1	0.013699	150003	0.000236	58.125511	0.017059	0.063408
GO:0014028	notochord formation	1	0.013699	150003	0.000236	58.125511	0.017059	0.063408
GO:0021543	pallium development	1	0.013699	150003	0.000236	58.125511	0.017059	0.063408
GO:0022007	convergent extension involved in neural plate elongation	1	0.013699	150003	0.000236	58.125511	0.017059	0.063408
GO:0030901	midbrain development	2	0.027397	1700034	0.002671	10.257443	0.0165363	0.063408
GO:0035054	embryonic heart tube anterior/posterior pattern specification	1	0.013699	150003	0.000236	58.125511	0.017059	0.063408
GO:0036514	dopaminergic neuron axon guidance	1	0.013699	150003	0.000236	58.125511	0.017059	0.063408
GO:0042946	glucoside transport	1	0.013699	150003	0.000236	58.125511	0.017059	0.063408
GO:0043585	nose morphogenesis	1	0.013699	150003	0.000236	58.125511	0.017059	0.063408
GO:0045061	thymic T cell selection	2	0.027397	1689556	0.002655	10.321056	0.0163457	0.063408
GO:0046013	regulation of T cell homeostatic proliferation	1	0.013699	150003	0.000236	58.125511	0.017059	0.063408
GO:0048771	tissue remodeling	3	0.041096	4600092	0.007227	5.686191	0.0161284	0.063408
GO:0050925	negative regulation of negative chemotaxis	1	0.013699	150003	0.000236	58.125511	0.017059	0.063408
GO:0051795	positive regulation of timing of catagen	1	0.013699	150003	0.000236	58.125511	0.017059	0.063408
GO:0060128	corticotropin hormone secreting cell differentiation	1	0.013699	150003	0.000236	58.125511	0.017059	0.063408
GO:0060448	dichotomous subdivision of terminal units involved in lung branching	1	0.013699	150003	0.000236	58.125511	0.017059	0.063408
GO:0061051	positive regulation of cell growth involved in cardiac muscle cell development	1	0.013699	150003	0.000236	58.125511	0.017059	0.063408
GO:0061146	Peyer's patch morphogenesis	1	0.013699	150003	0.000236	58.125511	0.017059	0.063408
GO:0071396	cellular response to lipid	7	0.095890	23177497	0.036415	2.633287	0.0170175	0.063408
GO:0071461	cellular response to redox state	1	0.013699	150003	0.000236	58.125511	0.017059	0.063408
GO:0072216	positive regulation of metanephros development	1	0.013699	150003	0.000236	58.125511	0.017059	0.063408
GO:0072298	regulation of metanephric glomerulus development	1	0.013699	150003	0.000236	58.125511	0.017059	0.063408
GO:0072300	positive regulation of metanephric glomerulus development	1	0.013699	150003	0.000236	58.125511	0.017059	0.063408
GO:0090500	endocardial cushion to mesenchymal transition	1	0.013699	150003	0.000236	58.125511	0.017059	0.063408
GO:0097152	mesenchymal cell apoptotic process	1	0.013699	150003	0.000236	58.125511	0.017059	0.063408
GO:0160144	GDF15-GFRAL signaling pathway	1	0.013699	150003	0.000236	58.125511	0.017059	0.063408
GO:1900159	positive regulation of bone mineralization involved in bone maturation	1	0.013699	150003	0.000236	58.125511	0.017059	0.063408
GO:1902669	positive regulation of axon guidance	1	0.013699	150003	0.000236	58.125511	0.017059	0.063408
GO:1902811	positive regulation of skeletal muscle fiber differentiation	1	0.013699	150003	0.000236	58.125511	0.017059	0.063408
GO:1905460	negative regulation of vascular associated smooth muscle cell apoptotic process	1	0.013699	150003	0.000236	58.125511	0.017059	0.063408
GO:2000124	regulation of endocannabinoid signaling pathway	1	0.013699	150003	0.000236	58.125511	0.017059	0.063408
GO:2001260	regulation of semaphorin-plexin signaling pathway	1	0.013699	150003	0.000236	58.125511	0.017059	0.063408
GO:0000132	establishment of mitotic spindle orientation	2	0.027397	1750035	0.002750	9.964373	0.0174593	0.0644535
GO:0010665	regulation of cardiac muscle cell apoptotic process	2	0.027397	1750035	0.002750	9.964373	0.0174593	0.0644535
GO:0050794	regulation of cellular process	61	0.835616	459720097	0.722277	1.156919	0.0174249	0.0644535
GO:0071392	cellular response to estradiol stimulus	2	0.027397	1750035	0.002750	9.964373	0.0174593	0.0644535
GO:1901700	response to oxygen-containing compound	14	0.191781	66294723	0.104157	1.841263	0.0175426	0.0646512
GO:0070663	regulation of leukocyte proliferation	5	0.068493	13224997	0.020778	3.296409	0.0181286	0.0666971
GO:0040020	regulation of meiotic nuclear division	2	0.027397	1800036	0.002828	9.687585	0.0184036	0.0675943
GO:0033077	T cell differentiation in thymus	2	0.027397	1811186	0.002846	9.627947	0.0186171	0.0682628
GO:0045995	regulation of embryonic development	3	0.041096	4883523	0.007673	5.356175	0.0188608	0.0690393
GO:1901701	cellular response to oxygen-containing compound	10	0.136986	41289569	0.064871	2.111672	0.019238	0.0703016
GO:0003180	aortic valve morphogenesis	2	0.027397	1850037	0.002907	9.425759	0.0193692	0.0705429
GO:0030513	positive regulation of BMP signaling pathway	2	0.027397	1850037	0.002907	9.425759	0.0193692	0.0705429
GO:0040007	growth	6	0.082192	18536327	0.029123	2.822242	0.0197431	0.0716639
GO:0048589	developmental growth	6	0.082192	18536327	0.029123	2.822242	0.0197431	0.0716639
GO:0010662	regulation of striated muscle cell apoptotic process	2	0.027397	1900038	0.002985	9.177712	0.0203557	0.0733956
GO:0031663	lipopolysaccharide-mediated signaling pathway	2	0.027397	1900038	0.002985	9.177712	0.0203557	0.0733956
GO:0043516	regulation of DNA damage response, signal transduction by p53 class mediator	2	0.027397	1900038	0.002985	9.177712	0.0203557	0.0733956
GO:0051154	negative regulation of striated muscle cell differentiation	2	0.027397	1900038	0.002985	9.177712	0.0203557	0.0733956
GO:0007399	nervous system development	8	0.109589	29797870	0.046816	2.340839	0.0207243	0.0746005
GO:0051250	negative regulation of lymphocyte activation	4	0.054795	9104467	0.014304	3.830648	0.0208822	0.0750442
GO:0010717	regulation of epithelial to mesenchymal transition	3	0.041096	5100102	0.008013	5.128722	0.0211113	0.075742
GO:0060349	bone morphogenesis	2	0.027397	1950039	0.003064	8.942386	0.0213628	0.0763914
GO:1900744	regulation of p38MAPK cascade	2	0.027397	1950039	0.003064	8.942386	0.0213628	0.0763914
GO:0048870	cell motility	12	0.164384	54772445	0.086054	1.910231	0.0215313	0.0766574
GO:0051155	positive regulation of striated muscle cell differentiation	2	0.027397	1959318	0.003078	8.900037	0.021552	0.0766574
GO:0051240	positive regulation of multicellular organismal process	16	0.219178	81813742	0.128540	1.705142	0.0216032	0.0766574
GO:0071774	response to fibroblast growth factor	2	0.027397	1962357	0.003083	8.886254	0.0216141	0.0766574
GO:0097191	extrinsic apoptotic signaling pathway	3	0.041096	5138882	0.008074	5.090018	0.0215292	0.0766574
GO:0055001	muscle cell development	3	0.041096	5150103	0.008091	5.078928	0.021651	0.0766628
GO:0009968	negative regulation of signal transduction	14	0.191781	68132030	0.107044	1.791610	0.0217376	0.0768442
GO:0051130	positive regulation of cellular component organization	12	0.164384	54883809	0.086229	1.906355	0.0218386	0.0770755
GO:0003219	cardiac right ventricle formation	1	0.013699	200004	0.000314	43.594133	0.0226813	0.0771591
GO:0006562	L-proline catabolic process	1	0.013699	200004	0.000314	43.594133	0.0226813	0.0771591
GO:0007442	hindgut morphogenesis	1	0.013699	200004	0.000314	43.594133	0.0226813	0.0771591
GO:0019470	trans-4-hydroxy-L-proline catabolic process	1	0.013699	200004	0.000314	43.594133	0.0226813	0.0771591
GO:0032348	negative regulation of aldosterone biosynthetic process	1	0.013699	200004	0.000314	43.594133	0.0226813	0.0771591
GO:0033600	negative regulation of mammary gland epithelial cell proliferation	1	0.013699	200004	0.000314	43.594133	0.0226813	0.0771591
GO:0035799	ureter maturation	1	0.013699	200004	0.000314	43.594133	0.0226813	0.0771591
GO:0036515	serotonergic neuron axon guidance	1	0.013699	200004	0.000314	43.594133	0.0226813	0.0771591
GO:0040001	establishment of mitotic spindle localization	2	0.027397	2000040	0.003142	8.718827	0.0223903	0.0771591
GO:0042412	taurine biosynthetic process	1	0.013699	200004	0.000314	43.594133	0.0226813	0.0771591
GO:0046305	alkanesulfonate biosynthetic process	1	0.013699	200004	0.000314	43.594133	0.0226813	0.0771591
GO:0048104	establishment of body hair or bristle planar orientation	1	0.013699	200004	0.000314	43.594133	0.0226813	0.0771591
GO:0048105	establishment of body hair planar orientation	1	0.013699	200004	0.000314	43.594133	0.0226813	0.0771591
GO:0051794	regulation of timing of catagen	1	0.013699	200004	0.000314	43.594133	0.0226813	0.0771591
GO:0060129	thyroid-stimulating hormone-secreting cell differentiation	1	0.013699	200004	0.000314	43.594133	0.0226813	0.0771591
GO:0060741	prostate gland stromal morphogenesis	1	0.013699	200004	0.000314	43.594133	0.0226813	0.0771591
GO:0061309	cardiac neural crest cell development involved in outflow tract morphogenesis	1	0.013699	200004	0.000314	43.594133	0.0226813	0.0771591
GO:0071228	cellular response to tumor cell	1	0.013699	200004	0.000314	43.594133	0.0226813	0.0771591
GO:0080129	proteasome core complex assembly	1	0.013699	200004	0.000314	43.594133	0.0226813	0.0771591
GO:1900045	negative regulation of protein K63-linked ubiquitination	1	0.013699	200004	0.000314	43.594133	0.0226813	0.0771591
GO:1902809	regulation of skeletal muscle fiber differentiation	1	0.013699	200004	0.000314	43.594133	0.0226813	0.0771591
GO:1904772	response to tetrachloromethane	1	0.013699	200004	0.000314	43.594133	0.0226813	0.0771591
GO:2000065	negative regulation of cortisol biosynthetic process	1	0.013699	200004	0.000314	43.594133	0.0226813	0.0771591
GO:1902806	regulation of cell cycle G1/S phase transition	4	0.054795	9400414	0.014769	3.710050	0.0231462	0.0786174
GO:0001932	regulation of protein phosphorylation	6	0.082192	19243366	0.030234	2.718548	0.0232143	0.0787253
GO:0030201	heparan sulfate proteoglycan metabolic process	2	0.027397	2050041	0.003221	8.506172	0.023438	0.0792358
GO:0072091	regulation of stem cell proliferation	2	0.027397	2050041	0.003221	8.506172	0.023438	0.0792358
GO:0002521	leukocyte differentiation	6	0.082192	19316133	0.030348	2.708306	0.0235936	0.0796374
GO:0050789	regulation of biological process	62	0.849315	474232965	0.745079	1.139900	0.0236314	0.0796412
GO:0009948	anterior/posterior axis specification	2	0.027397	2075124	0.003260	8.403354	0.0239711	0.0806604
GO:0010837	regulation of keratinocyte proliferation	2	0.027397	2100042	0.003299	8.303644	0.0245056	0.0820766
GO:0048536	spleen development	2	0.027397	2100042	0.003299	8.303644	0.0245056	0.0820766
GO:0060391	positive regulation of SMAD protein signal transduction	2	0.027397	2100042	0.003299	8.303644	0.0245056	0.0820766
GO:0021544	subpallium development	1	0.013699	217397	0.000342	40.106354	0.0246296	0.0823647
GO:0048634	regulation of muscle organ development	2	0.027397	2114324	0.003322	8.247554	0.0248141	0.0828539
GO:0098609	cell-cell adhesion	7	0.095890	25136034	0.039492	2.428108	0.0251897	0.0839786
GO:0003006	developmental process involved in reproduction	11	0.150685	49629676	0.077974	1.932493	0.0255857	0.0850605
GO:0055013	cardiac muscle cell development	2	0.027397	2150043	0.003378	8.110536	0.0255927	0.0850605
GO:1901989	positive regulation of cell cycle phase transition	3	0.041096	5550111	0.008720	4.712879	0.0262396	0.087077
GO:0045058	T cell selection	2	0.027397	2189566	0.003440	7.964136	0.0264658	0.0876932
GO:0050673	epithelial cell proliferation	3	0.041096	5600112	0.008798	4.670800	0.0268471	0.088821
GO:0000122	negative regulation of transcription by RNA polymerase II	11	0.150685	50136753	0.078771	1.912948	0.0273157	0.0889189
GO:0001658	branching involved in ureteric bud morphogenesis	2	0.027397	2250045	0.003535	7.750068	0.0278249	0.0889189
GO:0003012	muscle system process	5	0.068493	14748809	0.023172	2.955832	0.0273917	0.0889189
GO:0003150	muscular septum morphogenesis	1	0.013699	250005	0.000393	34.875306	0.0282719	0.0889189
GO:0006477	protein sulfation	1	0.013699	250005	0.000393	34.875306	0.0282719	0.0889189
GO:0007155	cell adhesion	10	0.136986	43827165	0.068858	1.989406	0.0277088	0.0889189
GO:0007346	regulation of mitotic cell cycle	7	0.095890	25521606	0.040098	2.391425	0.0270709	0.0889189
GO:0010564	regulation of cell cycle process	9	0.123288	37421951	0.058795	2.096925	0.0271061	0.0889189
GO:0010634	positive regulation of epithelial cell migration	2	0.027397	2250045	0.003535	7.750068	0.0278249	0.0889189
GO:0010656	negative regulation of muscle cell apoptotic process	2	0.027397	2250045	0.003535	7.750068	0.0278249	0.0889189
GO:0014834	skeletal muscle satellite cell maintenance involved in skeletal muscle regeneration	1	0.013699	250005	0.000393	34.875306	0.0282719	0.0889189
GO:0016199	axon midline choice point recognition	1	0.013699	250005	0.000393	34.875306	0.0282719	0.0889189
GO:0021631	optic nerve morphogenesis	1	0.013699	250005	0.000393	34.875306	0.0282719	0.0889189
GO:0021940	positive regulation of cerebellar granule cell precursor proliferation	1	0.013699	250005	0.000393	34.875306	0.0282719	0.0889189
GO:0031947	negative regulation of glucocorticoid biosynthetic process	1	0.013699	250005	0.000393	34.875306	0.0282719	0.0889189
GO:0035306	positive regulation of dephosphorylation	1	0.013699	250005	0.000393	34.875306	0.0282719	0.0889189
GO:0035385	Roundabout signaling pathway	1	0.013699	250005	0.000393	34.875306	0.0282719	0.0889189
GO:0042249	establishment of planar polarity of embryonic epithelium	1	0.013699	250005	0.000393	34.875306	0.0282719	0.0889189
GO:0042471	ear morphogenesis	1	0.013699	250005	0.000393	34.875306	0.0282719	0.0889189
GO:0043587	tongue morphogenesis	1	0.013699	250005	0.000393	34.875306	0.0282719	0.0889189
GO:0048818	positive regulation of hair follicle maturation	1	0.013699	250005	0.000393	34.875306	0.0282719	0.0889189
GO:0050923	regulation of negative chemotaxis	1	0.013699	250005	0.000393	34.875306	0.0282719	0.0889189
GO:0051294	establishment of spindle orientation	2	0.027397	2250045	0.003535	7.750068	0.0278249	0.0889189
GO:0060029	convergent extension involved in organogenesis	1	0.013699	250005	0.000393	34.875306	0.0282719	0.0889189
GO:0061002	negative regulation of dendritic spine morphogenesis	1	0.013699	250005	0.000393	34.875306	0.0282719	0.0889189
GO:0070242	thymocyte apoptotic process	1	0.013699	250005	0.000393	34.875306	0.0282719	0.0889189
GO:0071896	protein localization to adherens junction	1	0.013699	250005	0.000393	34.875306	0.0282719	0.0889189
GO:0072144	glomerular mesangial cell development	1	0.013699	250005	0.000393	34.875306	0.0282719	0.0889189
GO:0086046	membrane depolarization during SA node cell action potential	1	0.013699	250005	0.000393	34.875306	0.0282719	0.0889189
GO:0090032	negative regulation of steroid hormone biosynthetic process	1	0.013699	250005	0.000393	34.875306	0.0282719	0.0889189
GO:0090193	positive regulation of glomerulus development	1	0.013699	250005	0.000393	34.875306	0.0282719	0.0889189
GO:0098535	de novo centriole assembly involved in multi-ciliated epithelial cell differentiation	1	0.013699	250005	0.000393	34.875306	0.0282719	0.0889189
GO:0099173	postsynapse organization	2	0.027397	2250045	0.003535	7.750068	0.0278249	0.0889189
GO:1903288	positive regulation of potassium ion import across plasma membrane	1	0.013699	250005	0.000393	34.875306	0.0282719	0.0889189
GO:0090263	positive regulation of canonical Wnt signaling pathway	3	0.041096	5750115	0.009034	4.548953	0.0287147	0.0901809
GO:0050920	regulation of chemotaxis	4	0.054795	10133738	0.015921	3.441573	0.0293829	0.0921459
GO:0055006	cardiac cell development	2	0.027397	2350047	0.003692	7.420278	0.0301326	0.0943604
GO:1990573	potassium ion import across plasma membrane	2	0.027397	2356035	0.003702	7.401419	0.0302731	0.0946637
GO:0002224	toll-like receptor signaling pathway	2	0.027397	2361393	0.003710	7.384625	0.0303991	0.0949206
GO:0043122	regulation of canonical NF-kappaB signal transduction	5	0.068493	15284736	0.024014	2.852192	0.0312557	0.0974549
GO:0007166	cell surface receptor signaling pathway	17	0.232877	92726977	0.145686	1.598489	0.0313783	0.0976966
GO:0065007	biological regulation	63	0.863014	488975147	0.768240	1.123364	0.032213	0.100151
GO:0033628	regulation of cell adhesion mediated by integrin	2	0.027397	2450049	0.003849	7.117409	0.0325138	0.100942
GO:0002695	negative regulation of leukocyte activation	4	0.054795	10485919	0.016475	3.325984	0.0327008	0.101232
GO:0046683	response to organophosphorus	3	0.041096	6053456	0.009511	4.321003	0.0326976	0.101232
GO:0009893	positive regulation of metabolic process	26	0.356164	161246375	0.253338	1.405886	0.0329122	0.10161
GO:0021675	nerve development	2	0.027397	2505053	0.003936	6.961131	0.0338542	0.10161
GO:0021861	forebrain radial glial cell differentiation	1	0.013699	300006	0.000471	29.062755	0.0338309	0.10161
GO:0030335	positive regulation of cell migration	7	0.095890	26742199	0.042015	2.282273	0.0336578	0.10161
GO:0032353	negative regulation of hormone biosynthetic process	1	0.013699	300006	0.000471	29.062755	0.0338309	0.10161
GO:0033601	positive regulation of mammary gland epithelial cell proliferation	1	0.013699	300006	0.000471	29.062755	0.0338309	0.10161
GO:0035630	bone mineralization involved in bone maturation	1	0.013699	300006	0.000471	29.062755	0.0338309	0.10161
GO:0060023	soft palate development	1	0.013699	300006	0.000471	29.062755	0.0338309	0.10161
GO:0060027	convergent extension involved in gastrulation	1	0.013699	300006	0.000471	29.062755	0.0338309	0.10161
GO:0060028	convergent extension involved in axis elongation	1	0.013699	300006	0.000471	29.062755	0.0338309	0.10161
GO:0072143	mesangial cell development	1	0.013699	300006	0.000471	29.062755	0.0338309	0.10161
GO:0072215	regulation of metanephros development	1	0.013699	300006	0.000471	29.062755	0.0338309	0.10161
GO:0086015	SA node cell action potential	1	0.013699	300006	0.000471	29.062755	0.0338309	0.10161
GO:0090192	regulation of glomerulus development	1	0.013699	300006	0.000471	29.062755	0.0338309	0.10161
GO:0097350	neutrophil clearance	1	0.013699	300006	0.000471	29.062755	0.0338309	0.10161
GO:0097742	de novo centriole assembly	1	0.013699	300006	0.000471	29.062755	0.0338309	0.10161
GO:0098907	regulation of SA node cell action potential	1	0.013699	300006	0.000471	29.062755	0.0338309	0.10161
GO:1901164	negative regulation of trophoblast cell migration	1	0.013699	300006	0.000471	29.062755	0.0338309	0.10161
GO:1901656	glycoside transport	1	0.013699	300006	0.000471	29.062755	0.0338309	0.10161
GO:1902996	regulation of neurofibrillary tangle assembly	1	0.013699	300006	0.000471	29.062755	0.0338309	0.10161
GO:1903286	regulation of potassium ion import	1	0.013699	300006	0.000471	29.062755	0.0338309	0.10161
GO:2000107	negative regulation of leukocyte apoptotic process	2	0.027397	2468940	0.003879	7.062951	0.0329718	0.10161
GO:0001649	osteoblast differentiation	3	0.041096	6148995	0.009661	4.253866	0.034009	0.101933
GO:0010562	positive regulation of phosphorus metabolic process	5	0.068493	15654590	0.024595	2.784807	0.0341135	0.101964
GO:0045937	positive regulation of phosphate metabolic process	5	0.068493	15654590	0.024595	2.784807	0.0341135	0.101964
GO:0045931	positive regulation of mitotic cell cycle	3	0.041096	6161273	0.009680	4.245389	0.0341795	0.102021
GO:0060560	developmental growth involved in morphogenesis	3	0.041096	6176401	0.009704	4.234991	0.0343901	0.102508
GO:0008543	fibroblast growth factor receptor signaling pathway	2	0.027397	2544125	0.003997	6.854224	0.0348193	0.103645
GO:0034446	substrate adhesion-dependent cell spreading	2	0.027397	2550051	0.004006	6.838295	0.0349666	0.103941
GO:0050885	neuromuscular process controlling balance	2	0.027397	2555054	0.004014	6.824905	0.0350912	0.104168
GO:0001667	ameboidal-type cell migration	3	0.041096	6241872	0.009807	4.190570	0.0353097	0.104652
GO:0010648	negative regulation of cell communication	14	0.191781	72681575	0.114192	1.679463	0.0353993	0.104652
GO:0023057	negative regulation of signaling	14	0.191781	72681575	0.114192	1.679463	0.0353993	0.104652
GO:0030155	regulation of cell adhesion	9	0.123288	39328768	0.061790	1.995257	0.0356537	0.105261
GO:0048706	embryonic skeletal system development	2	0.027397	2595727	0.004078	6.717965	0.0361103	0.106464
GO:0060840	artery development	2	0.027397	2600052	0.004085	6.706790	0.0362193	0.10664
GO:0006939	smooth muscle contraction	2	0.027397	2605055	0.004093	6.693909	0.0363456	0.106867
GO:0042325	regulation of phosphorylation	6	0.082192	21456061	0.033710	2.438192	0.0366802	0.107704
GO:0000086	G2/M transition of mitotic cell cycle	2	0.027397	2650053	0.004164	6.580247	0.0374892	0.109931
GO:0031099	regeneration	3	0.041096	6427345	0.010098	4.069644	0.0379837	0.111231
GO:0003176	aortic valve development	1	0.013699	350007	0.000550	24.910933	0.0393586	0.11149
GO:0003253	cardiac neural crest cell migration involved in outflow tract morphogenesis	1	0.013699	350007	0.000550	24.910933	0.0393586	0.11149
GO:0003266	regulation of secondary heart field cardioblast proliferation	1	0.013699	350007	0.000550	24.910933	0.0393586	0.11149
GO:0016198	axon choice point recognition	1	0.013699	350007	0.000550	24.910933	0.0393586	0.11149
GO:0021798	forebrain dorsal/ventral pattern formation	1	0.013699	350007	0.000550	24.910933	0.0393586	0.11149
GO:0021978	telencephalon regionalization	1	0.013699	350007	0.000550	24.910933	0.0393586	0.11149
GO:0044057	regulation of system process	7	0.095890	27604333	0.043370	2.210994	0.0389114	0.11149
GO:0045444	fat cell differentiation	3	0.041096	6500130	0.010213	4.024074	0.0390607	0.11149
GO:0045617	negative regulation of keratinocyte differentiation	1	0.013699	350007	0.000550	24.910933	0.0393586	0.11149
GO:0048799	animal organ maturation	1	0.013699	350007	0.000550	24.910933	0.0393586	0.11149
GO:0060017	parathyroid gland development	1	0.013699	350007	0.000550	24.910933	0.0393586	0.11149
GO:0060509	type I pneumocyte differentiation	1	0.013699	350007	0.000550	24.910933	0.0393586	0.11149
GO:0060527	prostate epithelial cord arborization involved in prostate glandular acinus morphogenesis	1	0.013699	350007	0.000550	24.910933	0.0393586	0.11149
GO:0060688	regulation of morphogenesis of a branching structure	2	0.027397	2700054	0.004242	6.458390	0.038776	0.11149
GO:0061308	cardiac neural crest cell development involved in heart development	1	0.013699	350007	0.000550	24.910933	0.0393586	0.11149
GO:0061371	determination of heart left/right asymmetry	1	0.013699	350007	0.000550	24.910933	0.0393586	0.11149
GO:0070100	negative regulation of chemokine-mediated signaling pathway	1	0.013699	350007	0.000550	24.910933	0.0393586	0.11149
GO:0071321	cellular response to cGMP	1	0.013699	350007	0.000550	24.910933	0.0393586	0.11149
GO:0090175	regulation of establishment of planar polarity	1	0.013699	350007	0.000550	24.910933	0.0393586	0.11149
GO:1900157	regulation of bone mineralization involved in bone maturation	1	0.013699	350007	0.000550	24.910933	0.0393586	0.11149
GO:1901331	positive regulation of odontoblast differentiation	1	0.013699	350007	0.000550	24.910933	0.0393586	0.11149
GO:1902255	positive regulation of intrinsic apoptotic signaling pathway by p53 class mediator	1	0.013699	350007	0.000550	24.910933	0.0393586	0.11149
GO:1902913	positive regulation of neuroepithelial cell differentiation	1	0.013699	350007	0.000550	24.910933	0.0393586	0.11149
GO:1905314	semi-lunar valve development	1	0.013699	350007	0.000550	24.910933	0.0393586	0.11149
GO:2000064	regulation of cortisol biosynthetic process	1	0.013699	350007	0.000550	24.910933	0.0393586	0.11149
GO:0007517	muscle organ development	3	0.041096	6534087	0.010266	4.003161	0.0395685	0.111938
GO:0010629	negative regulation of gene expression	11	0.150685	53207961	0.083596	1.802531	0.0396661	0.112068
GO:0010718	positive regulation of epithelial to mesenchymal transition	2	0.027397	2750055	0.004321	6.340965	0.0400795	0.112942
GO:0034332	adherens junction organization	2	0.027397	2750055	0.004321	6.340965	0.0400795	0.112942
GO:1903276	regulation of sodium ion export across plasma membrane	1	0.013699	357869	0.000562	24.363667	0.0402249	0.113057
GO:1903278	positive regulation of sodium ion export across plasma membrane	1	0.013699	357869	0.000562	24.363667	0.0402249	0.113057
GO:0046649	lymphocyte activation	6	0.082192	22049896	0.034643	2.372528	0.0410041	0.11501
GO:0050731	positive regulation of peptidyl-tyrosine phosphorylation	2	0.027397	2785960	0.004377	6.259243	0.0410258	0.11501
GO:2000147	positive regulation of cell motility	7	0.095890	27942818	0.043902	2.184211	0.0411147	0.11511
GO:0030282	bone mineralization	2	0.027397	2800056	0.004399	6.227733	0.0413996	0.115312
GO:0042246	tissue regeneration	2	0.027397	2800056	0.004399	6.227733	0.0413996	0.115312
GO:0060998	regulation of dendritic spine development	2	0.027397	2800056	0.004399	6.227733	0.0413996	0.115312
GO:1902895	positive regulation of miRNA transcription	2	0.027397	2800056	0.004399	6.227733	0.0413996	0.115312
GO:0007156	homophilic cell-cell adhesion	3	0.041096	6662110	0.010467	3.926234	0.0415132	0.11548
GO:0043467	regulation of generation of precursor metabolites and energy	3	0.041096	6682929	0.010500	3.914003	0.0418339	0.116223
GO:0031648	protein destabilization	2	0.027397	2850057	0.004478	6.118475	0.0427359	0.118558
GO:0071495	cellular response to endogenous stimulus	7	0.095890	28191369	0.044292	2.164954	0.0427839	0.118558
GO:0051246	regulation of protein metabolic process	14	0.191781	74627806	0.117250	1.635664	0.0428589	0.118615
GO:0003163	sinoatrial node development	1	0.013699	400008	0.000628	21.797067	0.044855	0.119265
GO:0003211	cardiac ventricle formation	1	0.013699	400008	0.000628	21.797067	0.044855	0.119265
GO:0003330	regulation of extracellular matrix constituent secretion	1	0.013699	400008	0.000628	21.797067	0.044855	0.119265
GO:0010921	regulation of phosphatase activity	1	0.013699	400008	0.000628	21.797067	0.044855	0.119265
GO:0014706	striated muscle tissue development	3	0.041096	6825617	0.010724	3.832181	0.0440661	0.119265
GO:0021513	spinal cord dorsal/ventral patterning	1	0.013699	400008	0.000628	21.797067	0.044855	0.119265
GO:0021520	spinal cord motor neuron cell fate specification	1	0.013699	400008	0.000628	21.797067	0.044855	0.119265
GO:0021801	cerebral cortex radial glia-guided migration	1	0.013699	400008	0.000628	21.797067	0.044855	0.119265
GO:0021936	regulation of cerebellar granule cell precursor proliferation	1	0.013699	400008	0.000628	21.797067	0.044855	0.119265
GO:0022030	telencephalon glial cell migration	1	0.013699	400008	0.000628	21.797067	0.044855	0.119265
GO:0031452	negative regulation of heterochromatin formation	1	0.013699	400008	0.000628	21.797067	0.044855	0.119265
GO:0032148	activation of protein kinase B activity	1	0.013699	400008	0.000628	21.797067	0.044855	0.119265
GO:0032344	regulation of aldosterone metabolic process	1	0.013699	400008	0.000628	21.797067	0.044855	0.119265
GO:0032347	regulation of aldosterone biosynthetic process	1	0.013699	400008	0.000628	21.797067	0.044855	0.119265
GO:0032351	negative regulation of hormone metabolic process	1	0.013699	400008	0.000628	21.797067	0.044855	0.119265
GO:0042421	norepinephrine biosynthetic process	1	0.013699	400008	0.000628	21.797067	0.044855	0.119265
GO:0043569	negative regulation of insulin-like growth factor receptor signaling pathway	1	0.013699	400008	0.000628	21.797067	0.044855	0.119265
GO:0043584	nose development	1	0.013699	400008	0.000628	21.797067	0.044855	0.119265
GO:0044839	cell cycle G2/M phase transition	2	0.027397	2889254	0.004539	6.035469	0.0437947	0.119265
GO:0048702	embryonic neurocranium morphogenesis	1	0.013699	400008	0.000628	21.797067	0.044855	0.119265
GO:0050866	negative regulation of cell activation	4	0.054795	11585941	0.018203	3.010200	0.0444342	0.119265
GO:0060039	pericardium development	1	0.013699	400008	0.000628	21.797067	0.044855	0.119265
GO:0060346	bone trabecula formation	1	0.013699	400008	0.000628	21.797067	0.044855	0.119265
GO:0060463	lung lobe morphogenesis	1	0.013699	400008	0.000628	21.797067	0.044855	0.119265
GO:0070244	negative regulation of thymocyte apoptotic process	1	0.013699	400008	0.000628	21.797067	0.044855	0.119265
GO:0071316	cellular response to nicotine	1	0.013699	400008	0.000628	21.797067	0.044855	0.119265
GO:0072666	establishment of protein localization to vacuole	2	0.027397	2900058	0.004556	6.012984	0.0440883	0.119265
GO:0098909	regulation of cardiac muscle cell action potential involved in regulation of contraction	1	0.013699	400008	0.000628	21.797067	0.044855	0.119265
GO:0120262	negative regulation of heterochromatin organization	1	0.013699	400008	0.000628	21.797067	0.044855	0.119265
GO:1902915	negative regulation of protein polyubiquitination	1	0.013699	400008	0.000628	21.797067	0.044855	0.119265
GO:2000726	negative regulation of cardiac muscle cell differentiation	1	0.013699	400008	0.000628	21.797067	0.044855	0.119265
GO:2001016	positive regulation of skeletal muscle cell differentiation	1	0.013699	400008	0.000628	21.797067	0.044855	0.119265
GO:1903131	mononuclear cell differentiation	5	0.068493	16916085	0.026577	2.577133	0.0450636	0.119673
GO:0001944	vasculature development	2	0.027397	2950059	0.004635	5.911069	0.0454565	0.120421
GO:0010611	regulation of cardiac muscle hypertrophy	2	0.027397	2950059	0.004635	5.911069	0.0454565	0.120421
GO:0090398	cellular senescence	2	0.027397	2964972	0.004658	5.881338	0.0458676	0.121214
GO:1901987	regulation of cell cycle phase transition	6	0.082192	22671512	0.035620	2.307478	0.0458658	0.121214
GO:0040017	positive regulation of locomotion	7	0.095890	28792835	0.045237	2.119729	0.0470052	0.124006
GO:0045739	positive regulation of DNA repair	3	0.041096	7010079	0.011014	3.731342	0.0470386	0.124006
GO:0014074	response to purine-containing compound	3	0.041096	7053476	0.011082	3.708385	0.0477521	0.125734
GO:0050770	regulation of axonogenesis	3	0.041096	7057880	0.011089	3.706071	0.0478248	0.125772
GO:1901990	regulation of mitotic cell cycle phase transition	5	0.068493	17222478	0.027059	2.531285	0.0480083	0.126102
GO:2000242	negative regulation of reproductive process	2	0.027397	3047512	0.004788	5.722045	0.0481679	0.126368
GO:0051293	establishment of spindle localization	2	0.027397	3083487	0.004845	5.655286	0.0491834	0.128876
GO:0014743	regulation of muscle hypertrophy	2	0.027397	3100062	0.004871	5.625049	0.049654	0.129639
GO:0030858	positive regulation of epithelial cell differentiation	2	0.027397	3100062	0.004871	5.625049	0.049654	0.129639
GO:2000630	positive regulation of miRNA metabolic process	2	0.027397	3100062	0.004871	5.625049	0.049654	0.129639
GO:0003264	regulation of cardioblast proliferation	1	0.013699	450009	0.000707	19.375170	0.0503205	0.129815
GO:0003357	noradrenergic neuron differentiation	1	0.013699	450009	0.000707	19.375170	0.0503205	0.129815
GO:0042473	outer ear morphogenesis	1	0.013699	450009	0.000707	19.375170	0.0503205	0.129815
GO:0048505	regulation of timing of cell differentiation	1	0.013699	450009	0.000707	19.375170	0.0503205	0.129815
GO:0048819	regulation of hair follicle maturation	1	0.013699	450009	0.000707	19.375170	0.0503205	0.129815
GO:0060484	lung-associated mesenchyme development	1	0.013699	450009	0.000707	19.375170	0.0503205	0.129815
GO:0061101	neuroendocrine cell differentiation	1	0.013699	450009	0.000707	19.375170	0.0503205	0.129815
GO:0070305	response to cGMP	1	0.013699	450009	0.000707	19.375170	0.0503205	0.129815
GO:0072111	cell proliferation involved in kidney development	1	0.013699	450009	0.000707	19.375170	0.0503205	0.129815
GO:0072205	metanephric collecting duct development	1	0.013699	450009	0.000707	19.375170	0.0503205	0.129815
GO:0045581	negative regulation of T cell differentiation	2	0.027397	3150606	0.004950	5.534809	0.0510989	0.13151
GO:0051148	negative regulation of muscle cell differentiation	2	0.027397	3150063	0.004949	5.535763	0.0510833	0.13151
GO:0019530	taurine metabolic process	1	0.013699	461159	0.000725	18.906713	0.051535	0.132161
GO:0019694	alkanesulfonate metabolic process	1	0.013699	461159	0.000725	18.906713	0.051535	0.132161
GO:0050671	positive regulation of lymphocyte proliferation	3	0.041096	7277440	0.011434	3.594259	0.051519	0.132161
GO:0006936	muscle contraction	4	0.054795	12183424	0.019142	2.862578	0.0516811	0.132379
GO:0032946	positive regulation of mononuclear cell proliferation	3	0.041096	7327441	0.011512	3.569732	0.0523793	0.134009
GO:0010632	regulation of epithelial cell migration	2	0.027397	3200064	0.005028	5.449267	0.0525274	0.134072
GO:0048844	artery morphogenesis	2	0.027397	3200064	0.005028	5.449267	0.0525274	0.134072
GO:0043086	negative regulation of catalytic activity	3	0.041096	7344763	0.011540	3.561313	0.0526789	0.1343
GO:0050868	negative regulation of T cell activation	3	0.041096	7354432	0.011555	3.556631	0.0528465	0.134569
GO:0010976	positive regulation of neuron projection development	3	0.041096	7366318	0.011573	3.550892	0.053053	0.134778
GO:0051149	positive regulation of muscle cell differentiation	2	0.027397	3218006	0.005056	5.418884	0.0530492	0.134778
GO:0061061	muscle structure development	3	0.041096	7385129	0.011603	3.541848	0.0533804	0.135451
GO:0006493	protein O-linked glycosylation	3	0.041096	7420473	0.011658	3.524978	0.0539984	0.136859
GO:0140352	export from cell	6	0.082192	23647779	0.037154	2.212216	0.0542065	0.137226
GO:0001967	suckling behavior	1	0.013699	500010	0.000786	17.437653	0.0557551	0.137767
GO:0003149	membranous septum morphogenesis	1	0.013699	500010	0.000786	17.437653	0.0557551	0.137767
GO:0003416	endochondral bone growth	1	0.013699	500010	0.000786	17.437653	0.0557551	0.137767
GO:0006560	proline metabolic process	1	0.013699	500010	0.000786	17.437653	0.0557551	0.137767
GO:0031017	exocrine pancreas development	1	0.013699	500010	0.000786	17.437653	0.0557551	0.137767
GO:0035360	positive regulation of peroxisome proliferator activated receptor signaling pathway	1	0.013699	500010	0.000786	17.437653	0.0557551	0.137767
GO:0040034	regulation of development, heterochronic	1	0.013699	500010	0.000786	17.437653	0.0557551	0.137767
GO:0045793	positive regulation of cell size	1	0.013699	500010	0.000786	17.437653	0.0557551	0.137767
GO:0048644	muscle organ morphogenesis	1	0.013699	500010	0.000786	17.437653	0.0557551	0.137767
GO:0048703	embryonic viscerocranium morphogenesis	1	0.013699	500010	0.000786	17.437653	0.0557551	0.137767
GO:0060600	dichotomous subdivision of an epithelial terminal unit	1	0.013699	500010	0.000786	17.437653	0.0557551	0.137767
GO:0070099	regulation of chemokine-mediated signaling pathway	1	0.013699	500010	0.000786	17.437653	0.0557551	0.137767
GO:0071918	urea transmembrane transport	1	0.013699	495014	0.000778	17.613645	0.0552135	0.137767
GO:0090184	positive regulation of kidney development	1	0.013699	500010	0.000786	17.437653	0.0557551	0.137767
GO:1902570	protein localization to nucleolus	1	0.013699	500010	0.000786	17.437653	0.0557551	0.137767
GO:1903010	regulation of bone development	1	0.013699	500010	0.000786	17.437653	0.0557551	0.137767
GO:1905459	regulation of vascular associated smooth muscle cell apoptotic process	1	0.013699	500010	0.000786	17.437653	0.0557551	0.137767
GO:1905806	regulation of synapse pruning	1	0.013699	500010	0.000786	17.437653	0.0557551	0.137767
GO:2000288	positive regulation of myoblast proliferation	1	0.013699	500010	0.000786	17.437653	0.0557551	0.137767
GO:2000679	positive regulation of transcription regulatory region DNA binding	1	0.013699	500010	0.000786	17.437653	0.0557551	0.137767
GO:2001054	negative regulation of mesenchymal cell apoptotic process	1	0.013699	500010	0.000786	17.437653	0.0557551	0.137767
GO:0000098	sulfur amino acid catabolic process	1	0.013699	503580	0.000791	17.314034	0.0561419	0.138407
GO:0030182	neuron differentiation	5	0.068493	18013916	0.028302	2.420074	0.0561364	0.138407
GO:0048935	peripheral nervous system neuron development	1	0.013699	505951	0.000795	17.232896	0.0563988	0.138854
GO:0051653	spindle localization	2	0.027397	3333492	0.005237	5.231152	0.0564517	0.138854
GO:0048585	negative regulation of response to stimulus	15	0.205479	84929680	0.133435	1.539921	0.0567105	0.139333
GO:0007266	Rho protein signal transduction	2	0.027397	3350067	0.005263	5.205270	0.0569462	0.139596
GO:0060390	regulation of SMAD protein signal transduction	2	0.027397	3350067	0.005263	5.205270	0.0569462	0.139596
GO:0031401	positive regulation of protein modification process	5	0.068493	18220920	0.028627	2.392580	0.0583868	0.142676
GO:0051046	regulation of secretion	7	0.095890	30267392	0.047554	2.016461	0.0584661	0.142676
GO:0090596	sensory organ morphogenesis	2	0.027397	3400068	0.005342	5.128722	0.0584473	0.142676
GO:1905330	regulation of morphogenesis of an epithelium	2	0.027397	3400068	0.005342	5.128722	0.0584473	0.142676
GO:0000381	regulation of alternative mRNA splicing, via spliceosome	2	0.027397	3461339	0.005438	5.037935	0.0603053	0.146282
GO:0003183	mitral valve morphogenesis	1	0.013699	550011	0.000864	15.852412	0.061159	0.146282
GO:0007589	body fluid secretion	2	0.027397	3474042	0.005458	5.019514	0.0606931	0.146282
GO:0015840	urea transport	1	0.013699	545015	0.000856	15.997727	0.0606204	0.146282
GO:0022402	cell cycle process	9	0.123288	43478590	0.068310	1.804820	0.0603617	0.146282
GO:0030199	collagen fibril organization	2	0.027397	3460410	0.005437	5.039288	0.060277	0.146282
GO:0031445	regulation of heterochromatin formation	1	0.013699	550011	0.000864	15.852412	0.061159	0.146282
GO:0042487	regulation of odontogenesis of dentin-containing tooth	1	0.013699	550011	0.000864	15.852412	0.061159	0.146282
GO:0045603	positive regulation of endothelial cell differentiation	1	0.013699	550011	0.000864	15.852412	0.061159	0.146282
GO:0048711	positive regulation of astrocyte differentiation	1	0.013699	550011	0.000864	15.852412	0.061159	0.146282
GO:0060068	vagina development	1	0.013699	550011	0.000864	15.852412	0.061159	0.146282
GO:0060736	prostate gland growth	1	0.013699	550011	0.000864	15.852412	0.061159	0.146282
GO:0061000	negative regulation of dendritic spine development	1	0.013699	550011	0.000864	15.852412	0.061159	0.146282
GO:0097021	lymphocyte migration into lymphoid organs	1	0.013699	550011	0.000864	15.852412	0.061159	0.146282
GO:0097062	dendritic spine maintenance	1	0.013699	550011	0.000864	15.852412	0.061159	0.146282
GO:1905208	negative regulation of cardiocyte differentiation	1	0.013699	550011	0.000864	15.852412	0.061159	0.146282
GO:1905268	negative regulation of chromatin organization	1	0.013699	550011	0.000864	15.852412	0.061159	0.146282
GO:2001241	positive regulation of extrinsic apoptotic signaling pathway in absence of ligand	1	0.013699	550011	0.000864	15.852412	0.061159	0.146282
GO:0051783	regulation of nuclear division	3	0.041096	7821971	0.012289	3.344042	0.0612595	0.146361
GO:1903038	negative regulation of leukocyte cell-cell adhesion	3	0.041096	7904443	0.012419	3.309152	0.0628052	0.149889
GO:0141091	transforming growth factor beta receptor superfamily signaling pathway	3	0.041096	7917231	0.012439	3.303807	0.0630465	0.150299
GO:0007605	sensory perception of sound	3	0.041096	7989865	0.012553	3.273773	0.0644252	0.153417
GO:0030217	T cell differentiation	3	0.041096	8034992	0.012624	3.255386	0.0652889	0.155303
GO:0003228	atrial cardiac muscle tissue development	1	0.013699	600012	0.000943	14.531378	0.0665324	0.155697
GO:0010663	positive regulation of striated muscle cell apoptotic process	1	0.013699	600012	0.000943	14.531378	0.0665324	0.155697
GO:0010666	positive regulation of cardiac muscle cell apoptotic process	1	0.013699	600012	0.000943	14.531378	0.0665324	0.155697
GO:0031946	regulation of glucocorticoid biosynthetic process	1	0.013699	600012	0.000943	14.531378	0.0665324	0.155697
GO:0045060	negative thymic T cell selection	1	0.013699	600012	0.000943	14.531378	0.0665324	0.155697
GO:0045620	negative regulation of lymphocyte differentiation	2	0.027397	3650616	0.005736	4.776729	0.0661714	0.155697
GO:0051336	regulation of hydrolase activity	3	0.041096	8064500	0.012670	3.243475	0.0658566	0.155697
GO:0051798	positive regulation of hair follicle development	1	0.013699	600012	0.000943	14.531378	0.0665324	0.155697
GO:0060442	branching involved in prostate gland morphogenesis	1	0.013699	600012	0.000943	14.531378	0.0665324	0.155697
GO:0061035	regulation of cartilage development	2	0.027397	3650073	0.005735	4.777439	0.0661543	0.155697
GO:0097011	cellular response to granulocyte macrophage colony-stimulating factor stimulus	1	0.013699	600012	0.000943	14.531378	0.0665324	0.155697
GO:0097012	response to granulocyte macrophage colony-stimulating factor	1	0.013699	600012	0.000943	14.531378	0.0665324	0.155697
GO:1902667	regulation of axon guidance	1	0.013699	600012	0.000943	14.531378	0.0665324	0.155697
GO:1902931	negative regulation of alcohol biosynthetic process	1	0.013699	600012	0.000943	14.531378	0.0665324	0.155697
GO:1990314	cellular response to insulin-like growth factor stimulus	1	0.013699	600012	0.000943	14.531378	0.0665324	0.155697
GO:0021766	hippocampus development	2	0.027397	3667466	0.005762	4.754782	0.0667026	0.155927
GO:0070665	positive regulation of leukocyte proliferation	3	0.041096	8127457	0.012769	3.218350	0.0670754	0.15663
GO:0141124	intracellular signaling cassette	8	0.109589	37778794	0.059355	1.846327	0.0673788	0.157169
GO:0070373	negative regulation of ERK1 and ERK2 cascade	2	0.027397	3692092	0.005801	4.723068	0.0674815	0.157239
GO:0022407	regulation of cell-cell adhesion	6	0.082192	25050484	0.039357	2.088343	0.0677227	0.157632
GO:1903047	mitotic cell cycle process	6	0.082192	25061925	0.039375	2.087390	0.0678404	0.157736
GO:0031175	neuron projection development	6	0.082192	25097789	0.039432	2.084407	0.0682102	0.158257
GO:0070887	cellular response to chemical stimulus	12	0.164384	65385507	0.102729	1.600171	0.0681784	0.158257
GO:0045661	regulation of myoblast differentiation	2	0.027397	3725341	0.005853	4.680914	0.0685381	0.158735
GO:0048468	cell development	9	0.123288	44597552	0.070068	1.759536	0.0685628	0.158735
GO:0030900	forebrain development	2	0.027397	3739837	0.005876	4.662771	0.0690004	0.159577
GO:0043409	negative regulation of MAPK cascade	3	0.041096	8242183	0.012949	3.173553	0.069323	0.159652
GO:0043502	regulation of muscle adaptation	2	0.027397	3750075	0.005892	4.650041	0.0693276	0.159652
GO:0072665	protein localization to vacuole	2	0.027397	3748171	0.005889	4.652403	0.0692667	0.159652
GO:1902893	regulation of miRNA transcription	2	0.027397	3750075	0.005892	4.650041	0.0693276	0.159652
GO:0043065	positive regulation of apoptotic process	6	0.082192	25275657	0.039711	2.069739	0.0700619	0.161172
GO:0031399	regulation of protein modification process	7	0.095890	31649124	0.049725	1.928426	0.0706694	0.162397
GO:0001775	cell activation	7	0.095890	31686473	0.049783	1.926153	0.0710192	0.162583
GO:0010831	positive regulation of myotube differentiation	1	0.013699	650013	0.001021	13.413579	0.0718755	0.162583
GO:0033690	positive regulation of osteoblast proliferation	1	0.013699	650013	0.001021	13.413579	0.0718755	0.162583
GO:0034111	negative regulation of homotypic cell-cell adhesion	1	0.013699	650013	0.001021	13.413579	0.0718755	0.162583
GO:0034392	negative regulation of smooth muscle cell apoptotic process	1	0.013699	650013	0.001021	13.413579	0.0718755	0.162583
GO:0035860	glial cell-derived neurotrophic factor receptor signaling pathway	1	0.013699	650013	0.001021	13.413579	0.0718755	0.162583
GO:0043383	negative T cell selection	1	0.013699	650013	0.001021	13.413579	0.0718755	0.162583
GO:0043568	positive regulation of insulin-like growth factor receptor signaling pathway	1	0.013699	650013	0.001021	13.413579	0.0718755	0.162583
GO:0045605	negative regulation of epidermal cell differentiation	1	0.013699	650013	0.001021	13.413579	0.0718755	0.162583
GO:0045683	negative regulation of epidermis development	1	0.013699	650013	0.001021	13.413579	0.0718755	0.162583
GO:0051962	positive regulation of nervous system development	4	0.054795	13603367	0.021373	2.563777	0.0713459	0.162583
GO:0070243	regulation of thymocyte apoptotic process	1	0.013699	650013	0.001021	13.413579	0.0718755	0.162583
GO:0120261	regulation of heterochromatin organization	1	0.013699	650013	0.001021	13.413579	0.0718755	0.162583
GO:1900044	regulation of protein K63-linked ubiquitination	1	0.013699	650013	0.001021	13.413579	0.0718755	0.162583
GO:1900153	positive regulation of nuclear-transcribed mRNA catabolic process, deadenylation-dependent decay	1	0.013699	650013	0.001021	13.413579	0.0718755	0.162583
GO:0007163	establishment or maintenance of cell polarity	3	0.041096	8385006	0.013174	3.119497	0.0721687	0.163076
GO:0050954	sensory perception of mechanical stimulus	3	0.041096	8389873	0.013182	3.117688	0.0722666	0.163127
GO:0050790	regulation of catalytic activity	6	0.082192	25524726	0.040103	2.049542	0.072704	0.163943
GO:0050863	regulation of T cell activation	5	0.068493	19533787	0.030690	2.231774	0.0738579	0.166372
GO:0007512	adult heart development	1	0.013699	677735	0.001065	12.864912	0.0748249	0.168375
GO:0000082	G1/S transition of mitotic cell cycle	2	0.027397	3950079	0.006206	4.414596	0.0758209	0.170401
GO:0043542	endothelial cell migration	2	0.027397	3951941	0.006209	4.412516	0.0758822	0.170401
GO:0002067	glandular epithelial cell differentiation	1	0.013699	700014	0.001100	12.455467	0.0771884	0.171077
GO:0007178	cell surface receptor protein serine/threonine kinase signaling pathway	3	0.041096	8587767	0.013492	3.045845	0.0762979	0.171077
GO:0022600	digestive system process	2	0.027397	3994496	0.006276	4.365507	0.0772885	0.171077
GO:0030011	maintenance of cell polarity	1	0.013699	700014	0.001100	12.455467	0.0771884	0.171077
GO:0031115	negative regulation of microtubule polymerization	1	0.013699	700014	0.001100	12.455467	0.0771884	0.171077
GO:0031943	regulation of glucocorticoid metabolic process	1	0.013699	700014	0.001100	12.455467	0.0771884	0.171077
GO:0043248	proteasome assembly	1	0.013699	700014	0.001100	12.455467	0.0771884	0.171077
GO:0046322	negative regulation of fatty acid oxidation	1	0.013699	700014	0.001100	12.455467	0.0771884	0.171077
GO:0048484	enteric nervous system development	1	0.013699	700014	0.001100	12.455467	0.0771884	0.171077
GO:0051775	response to redox state	1	0.013699	700014	0.001100	12.455467	0.0771884	0.171077
GO:0072044	collecting duct development	1	0.013699	700014	0.001100	12.455467	0.0771884	0.171077
GO:0160165	CD8-positive, alpha-beta T cell homeostasis	1	0.013699	700557	0.001101	12.445812	0.077246	0.171077
GO:1900748	positive regulation of vascular endothelial growth factor signaling pathway	1	0.013699	700014	0.001100	12.455467	0.0771884	0.171077
GO:2000291	regulation of myoblast proliferation	1	0.013699	700014	0.001100	12.455467	0.0771884	0.171077
GO:0052548	regulation of endopeptidase activity	1	0.013699	714353	0.001122	12.205452	0.0787065	0.174038
GO:0044843	cell cycle G1/S phase transition	2	0.027397	4050081	0.006363	4.305593	0.0791379	0.174813
GO:0032940	secretion by cell	5	0.068493	20058994	0.031515	2.173340	0.0806227	0.177912
GO:0001833	inner cell mass cell proliferation	1	0.013699	750015	0.001178	11.625102	0.0824713	0.179613
GO:0001945	lymph vessel development	1	0.013699	750015	0.001178	11.625102	0.0824713	0.179613
GO:0021819	layer formation in cerebral cortex	1	0.013699	750015	0.001178	11.625102	0.0824713	0.179613
GO:0021846	cell proliferation in forebrain	1	0.013699	750015	0.001178	11.625102	0.0824713	0.179613
GO:0033629	negative regulation of cell adhesion mediated by integrin	1	0.013699	750015	0.001178	11.625102	0.0824713	0.179613
GO:0043518	negative regulation of DNA damage response, signal transduction by p53 class mediator	1	0.013699	750015	0.001178	11.625102	0.0824713	0.179613
GO:0043616	keratinocyte proliferation	1	0.013699	750015	0.001178	11.625102	0.0824713	0.179613
GO:0050730	regulation of peptidyl-tyrosine phosphorylation	2	0.027397	4135987	0.006498	4.216165	0.0820233	0.179613
GO:0051247	positive regulation of protein metabolic process	8	0.109589	39481512	0.062030	1.766701	0.0822858	0.179613
GO:0060074	synapse maturation	1	0.013699	750015	0.001178	11.625102	0.0824713	0.179613
GO:0060996	dendritic spine development	1	0.013699	750015	0.001178	11.625102	0.0824713	0.179613
GO:0150079	negative regulation of neuroinflammatory response	1	0.013699	750015	0.001178	11.625102	0.0824713	0.179613
GO:1901163	regulation of trophoblast cell migration	1	0.013699	750015	0.001178	11.625102	0.0824713	0.179613
GO:0043124	negative regulation of canonical NF-kappaB signal transduction	2	0.027397	4163795	0.006542	4.188007	0.0829643	0.180506
GO:0043068	positive regulation of programmed cell death	6	0.082192	26475681	0.041597	1.975927	0.0833184	0.181094
GO:0001779	natural killer cell differentiation	1	0.013699	761165	0.001196	11.454811	0.0836453	0.181623
GO:0050878	regulation of body fluid levels	4	0.054795	14393280	0.022614	2.423075	0.0837352	0.181636
GO:0042129	regulation of T cell proliferation	3	0.041096	9030828	0.014189	2.896412	0.0856761	0.18566
GO:0001843	neural tube closure	2	0.027397	4250085	0.006677	4.102977	0.0859054	0.185786
GO:2000243	positive regulation of reproductive process	2	0.027397	4250085	0.006677	4.102977	0.0859054	0.185786
GO:2000106	regulation of leukocyte apoptotic process	2	0.027397	4268976	0.006707	4.084821	0.0865535	0.187001
GO:0002076	osteoblast development	1	0.013699	800016	0.001257	10.898533	0.0877244	0.18729
GO:0006986	response to unfolded protein	2	0.027397	4301264	0.006758	4.054158	0.0876647	0.18729
GO:0032835	glomerulus development	1	0.013699	800016	0.001257	10.898533	0.0877244	0.18729
GO:0035313	wound healing, spreading of epidermal cells	1	0.013699	800016	0.001257	10.898533	0.0877244	0.18729
GO:0042407	cristae formation	1	0.013699	800016	0.001257	10.898533	0.0877244	0.18729
GO:0043328	protein transport to vacuole involved in ubiquitin-dependent protein catabolic process via the multivesicular body sorting pathway	1	0.013699	800016	0.001257	10.898533	0.0877244	0.18729
GO:0045198	establishment of epithelial cell apical/basal polarity	1	0.013699	800016	0.001257	10.898533	0.0877244	0.18729
GO:0048485	sympathetic nervous system development	1	0.013699	800016	0.001257	10.898533	0.0877244	0.18729
GO:0061050	regulation of cell growth involved in cardiac muscle cell development	1	0.013699	800016	0.001257	10.898533	0.0877244	0.18729
GO:2000628	regulation of miRNA metabolic process	2	0.027397	4300086	0.006756	4.055268	0.0876241	0.18729
GO:2000725	regulation of cardiac muscle cell differentiation	1	0.013699	800016	0.001257	10.898533	0.0877244	0.18729
GO:2001242	regulation of intrinsic apoptotic signaling pathway	3	0.041096	9124241	0.014335	2.866759	0.0877139	0.18729
GO:0051716	cellular response to stimulus	19	0.260274	121103650	0.190269	1.367928	0.0880703	0.187843
GO:1902307	positive regulation of sodium ion transmembrane transport	1	0.013699	807878	0.001269	10.792472	0.0885477	0.188675
GO:0080135	regulation of cellular response to stress	6	0.082192	26926177	0.042304	1.942868	0.0886366	0.188679
GO:0042110	T cell activation	4	0.054795	14729733	0.023142	2.367728	0.0893161	0.189939
GO:0009404	toxin metabolic process	1	0.013699	818785	0.001286	10.648706	0.0896886	0.190504
GO:0045321	leukocyte activation	6	0.082192	27019197	0.042451	1.936179	0.0897577	0.190504
GO:0045725	positive regulation of glycogen biosynthetic process	1	0.013699	821831	0.001291	10.609238	0.090007	0.190847
GO:0060216	definitive hemopoiesis	1	0.013699	824444	0.001295	10.575613	0.09028	0.191052
GO:0086012	membrane depolarization during cardiac muscle cell action potential	1	0.013699	823832	0.001294	10.583470	0.0902161	0.191052
GO:0035332	positive regulation of hippo signaling	1	0.013699	850017	0.001335	10.257443	0.0929479	0.194607
GO:0038166	angiotensin-activated signaling pathway	1	0.013699	850017	0.001335	10.257443	0.0929479	0.194607
GO:0042415	norepinephrine metabolic process	1	0.013699	850017	0.001335	10.257443	0.0929479	0.194607
GO:0043517	positive regulation of DNA damage response, signal transduction by p53 class mediator	1	0.013699	850017	0.001335	10.257443	0.0929479	0.194607
GO:0060119	inner ear receptor cell development	1	0.013699	850017	0.001335	10.257443	0.0929479	0.194607
GO:0060561	apoptotic process involved in morphogenesis	1	0.013699	850017	0.001335	10.257443	0.0929479	0.194607
GO:0060766	negative regulation of androgen receptor signaling pathway	1	0.013699	850017	0.001335	10.257443	0.0929479	0.194607
GO:0060973	cell migration involved in heart development	1	0.013699	850017	0.001335	10.257443	0.0929479	0.194607
GO:0090030	regulation of steroid hormone biosynthetic process	1	0.013699	850017	0.001335	10.257443	0.0929479	0.194607
GO:0170044	non-proteinogenic amino acid catabolic process	1	0.013699	850017	0.001335	10.257443	0.0929479	0.194607
GO:2000677	regulation of transcription regulatory region DNA binding	1	0.013699	850017	0.001335	10.257443	0.0929479	0.194607
GO:0046879	hormone secretion	2	0.027397	4500090	0.007070	3.875034	0.0946007	0.197876
GO:0010560	positive regulation of glycoprotein biosynthetic process	1	0.013699	868908	0.001365	10.034435	0.0949136	0.198339
GO:0019538	protein metabolic process	21	0.287671	138172778	0.217087	1.325145	0.0959893	0.200394
GO:0003184	pulmonary valve morphogenesis	1	0.013699	900018	0.001414	9.687585	0.0981418	0.202855
GO:0035358	regulation of peroxisome proliferator activated receptor signaling pathway	1	0.013699	900018	0.001414	9.687585	0.0981418	0.202855
GO:0036376	sodium ion export across plasma membrane	1	0.013699	893723	0.001404	9.755820	0.0974895	0.202855
GO:0043374	CD8-positive, alpha-beta T cell differentiation	1	0.013699	900018	0.001414	9.687585	0.0981418	0.202855
GO:0045590	negative regulation of regulatory T cell differentiation	1	0.013699	900561	0.001415	9.681744	0.098198	0.202855
GO:0046596	regulation of viral entry into host cell	1	0.013699	900018	0.001414	9.687585	0.0981418	0.202855
GO:0060055	angiogenesis involved in wound healing	1	0.013699	900018	0.001414	9.687585	0.0981418	0.202855
GO:0070231	T cell apoptotic process	1	0.013699	892573	0.001402	9.768390	0.0973703	0.202855
GO:0072539	T-helper 17 cell differentiation	1	0.013699	900561	0.001415	9.681744	0.098198	0.202855
GO:0098868	bone growth	1	0.013699	900018	0.001414	9.687585	0.0981418	0.202855
GO:1902430	negative regulation of amyloid-beta formation	1	0.013699	900018	0.001414	9.687585	0.0981418	0.202855
GO:0060396	growth hormone receptor signaling pathway	1	0.013699	906240	0.001424	9.621073	0.098786	0.203876
GO:0002244	hematopoietic progenitor cell differentiation	2	0.027397	4627570	0.007270	3.768285	0.0991291	0.204389
GO:0009059	macromolecule biosynthetic process	12	0.164384	69796814	0.109659	1.499037	0.099623	0.205212
GO:0007158	neuron cell-cell adhesion	1	0.013699	950019	0.001493	9.177712	0.103306	0.209808
GO:0009713	catechol-containing compound biosynthetic process	1	0.013699	950019	0.001493	9.177712	0.103306	0.209808
GO:0010499	proteasomal ubiquitin-independent protein catabolic process	1	0.013699	950019	0.001493	9.177712	0.103306	0.209808
GO:0010975	regulation of neuron projection development	5	0.068493	21606211	0.033946	2.017707	0.102417	0.209808
GO:0021799	cerebral cortex radially oriented cell migration	1	0.013699	950019	0.001493	9.177712	0.103306	0.209808
GO:0030318	melanocyte differentiation	1	0.013699	950019	0.001493	9.177712	0.103306	0.209808
GO:0042423	catecholamine biosynthetic process	1	0.013699	950019	0.001493	9.177712	0.103306	0.209808
GO:0043407	negative regulation of MAP kinase activity	1	0.013699	950019	0.001493	9.177712	0.103306	0.209808
GO:0051960	regulation of nervous system development	5	0.068493	21665050	0.034038	2.012227	0.103299	0.209808
GO:0110076	negative regulation of ferroptosis	1	0.013699	950019	0.001493	9.177712	0.103306	0.209808
GO:0141198	protein branched polyubiquitination	1	0.013699	950019	0.001493	9.177712	0.103306	0.209808
GO:1902004	positive regulation of amyloid-beta formation	1	0.013699	950019	0.001493	9.177712	0.103306	0.209808
GO:1902992	negative regulation of amyloid precursor protein catabolic process	1	0.013699	950019	0.001493	9.177712	0.103306	0.209808
GO:1904888	cranial skeletal system development	1	0.013699	950019	0.001493	9.177712	0.103306	0.209808
GO:1990403	embryonic brain development	1	0.013699	950019	0.001493	9.177712	0.103306	0.209808
GO:0065009	regulation of molecular function	8	0.109589	41616046	0.065384	1.676084	0.103573	0.210152
GO:0090083	regulation of inclusion body assembly	1	0.013699	962214	0.001512	9.061395	0.104562	0.21196
GO:1903020	positive regulation of glycoprotein metabolic process	1	0.013699	968910	0.001522	8.998773	0.10525	0.213156
GO:0048863	stem cell differentiation	2	0.027397	4800096	0.007542	3.632844	0.105353	0.213165
GO:0051098	regulation of binding	2	0.027397	4833903	0.007595	3.607437	0.106585	0.215457
GO:0003203	endocardial cushion morphogenesis	1	0.013699	1000020	0.001571	8.718827	0.108442	0.216984
GO:0030007	intracellular potassium ion homeostasis	1	0.013699	993725	0.001561	8.774058	0.107797	0.216984
GO:0035335	peptidyl-tyrosine dephosphorylation	1	0.013699	1000020	0.001571	8.718827	0.108442	0.216984
GO:0036342	post-anal tail morphogenesis	1	0.013699	1000020	0.001571	8.718827	0.108442	0.216984
GO:0048265	response to pain	1	0.013699	1000020	0.001571	8.718827	0.108442	0.216984
GO:0051797	regulation of hair follicle development	1	0.013699	1000020	0.001571	8.718827	0.108442	0.216984
GO:0070886	positive regulation of calcineurin-NFAT signaling cascade	1	0.013699	1000020	0.001571	8.718827	0.108442	0.216984
GO:0090201	negative regulation of release of cytochrome c from mitochondria	1	0.013699	1000020	0.001571	8.718827	0.108442	0.216984
GO:0106058	positive regulation of calcineurin-mediated signaling	1	0.013699	1000020	0.001571	8.718827	0.108442	0.216984
GO:0150105	protein localization to cell-cell junction	1	0.013699	1000020	0.001571	8.718827	0.108442	0.216984
GO:1902108	regulation of mitochondrial membrane permeability involved in apoptotic process	1	0.013699	1000020	0.001571	8.718827	0.108442	0.216984
GO:0051923	sulfation	1	0.013699	1008986	0.001585	8.641350	0.10936	0.218618
GO:0045597	positive regulation of cell differentiation	8	0.109589	42216374	0.066327	1.652250	0.110077	0.21985
GO:0035966	response to topologically incorrect protein	2	0.027397	4951277	0.007779	3.521920	0.110893	0.220665
GO:0051897	positive regulation of phosphatidylinositol 3-kinase/protein kinase B signal transduction	3	0.041096	10128883	0.015914	2.582417	0.110884	0.220665
GO:0060037	pharyngeal system development	1	0.013699	1023838	0.001609	8.515997	0.110878	0.220665
GO:0070875	positive regulation of glycogen metabolic process	1	0.013699	1021835	0.001605	8.532690	0.110673	0.220665
GO:0006412	translation	4	0.054795	15967117	0.025086	2.184239	0.111333	0.221339
GO:0051174	regulation of phosphorus metabolic process	6	0.082192	28728993	0.045137	1.820948	0.11175	0.221963
GO:0002347	response to tumor cell	1	0.013699	1050021	0.001650	8.303644	0.113548	0.223284
GO:0018107	peptidyl-threonine phosphorylation	1	0.013699	1050021	0.001650	8.303644	0.113548	0.223284
GO:0018210	peptidyl-threonine modification	1	0.013699	1050021	0.001650	8.303644	0.113548	0.223284
GO:0031643	positive regulation of myelination	1	0.013699	1050021	0.001650	8.303644	0.113548	0.223284
GO:0032332	positive regulation of chondrocyte differentiation	1	0.013699	1050021	0.001650	8.303644	0.113548	0.223284
GO:0035089	establishment of apical/basal cell polarity	1	0.013699	1050021	0.001650	8.303644	0.113548	0.223284
GO:0048546	digestive tract morphogenesis	1	0.013699	1050021	0.001650	8.303644	0.113548	0.223284
GO:0050807	regulation of synapse organization	4	0.054795	16050321	0.025217	2.172916	0.112895	0.223284
GO:0050931	pigment cell differentiation	1	0.013699	1050021	0.001650	8.303644	0.113548	0.223284
GO:0070233	negative regulation of T cell apoptotic process	1	0.013699	1050021	0.001650	8.303644	0.113548	0.223284
GO:1901881	positive regulation of protein depolymerization	1	0.013699	1050021	0.001650	8.303644	0.113548	0.223284
GO:0019755	one-carbon compound transport	1	0.013699	1052842	0.001654	8.281395	0.113835	0.223646
GO:0009914	hormone transport	2	0.027397	5050101	0.007934	3.453001	0.114555	0.224856
GO:0006935	chemotaxis	4	0.054795	16199484	0.025451	2.152908	0.115719	0.226936
GO:0051251	positive regulation of lymphocyte activation	4	0.054795	16231705	0.025502	2.148635	0.116334	0.227934
GO:0045833	negative regulation of lipid metabolic process	2	0.027397	5110557	0.008029	3.412153	0.116811	0.228662
GO:1902532	negative regulation of intracellular signal transduction	7	0.095890	35901030	0.056405	1.700035	0.117188	0.229193
GO:0000289	nuclear-transcribed mRNA poly(A) tail shortening	1	0.013699	1100022	0.001728	7.926206	0.118626	0.22952
GO:0007601	visual perception	3	0.041096	10433352	0.016392	2.507057	0.118332	0.22952
GO:0010566	regulation of ketone biosynthetic process	1	0.013699	1100022	0.001728	7.926206	0.118626	0.22952
GO:0030813	positive regulation of nucleotide catabolic process	1	0.013699	1100022	0.001728	7.926206	0.118626	0.22952
GO:0031145	anaphase-promoting complex-dependent catabolic process	1	0.013699	1100022	0.001728	7.926206	0.118626	0.22952
GO:0033123	positive regulation of purine nucleotide catabolic process	1	0.013699	1100022	0.001728	7.926206	0.118626	0.22952
GO:0036037	CD8-positive, alpha-beta T cell activation	1	0.013699	1100022	0.001728	7.926206	0.118626	0.22952
GO:0042330	taxis	4	0.054795	16299486	0.025609	2.139700	0.11763	0.22952
GO:0043388	positive regulation of DNA binding	1	0.013699	1100022	0.001728	7.926206	0.118626	0.22952
GO:0045821	positive regulation of glycolytic process	1	0.013699	1100022	0.001728	7.926206	0.118626	0.22952
GO:0071468	cellular response to acidic pH	1	0.013699	1100022	0.001728	7.926206	0.118626	0.22952
GO:2001014	regulation of skeletal muscle cell differentiation	1	0.013699	1100022	0.001728	7.926206	0.118626	0.22952
GO:0052547	regulation of peptidase activity	1	0.013699	1114361	0.001751	7.824216	0.120077	0.232119
GO:0044093	positive regulation of molecular function	5	0.068493	22751330	0.035745	1.916152	0.120273	0.232293
GO:0061158	3'-UTR-mediated mRNA destabilization	1	0.013699	1130833	0.001777	7.710246	0.12174	0.234916
GO:0050953	sensory perception of light stimulus	3	0.041096	10583355	0.016628	2.471523	0.12207	0.235343
GO:0000288	nuclear-transcribed mRNA catabolic process, deadenylation-dependent decay	1	0.013699	1150023	0.001807	7.581588	0.123675	0.236543
GO:0007099	centriole replication	1	0.013699	1150023	0.001807	7.581588	0.123675	0.236543
GO:0033630	positive regulation of cell adhesion mediated by integrin	1	0.013699	1150023	0.001807	7.581588	0.123675	0.236543
GO:0035303	regulation of dephosphorylation	1	0.013699	1150023	0.001807	7.581588	0.123675	0.236543
GO:0046885	regulation of hormone biosynthetic process	1	0.013699	1150023	0.001807	7.581588	0.123675	0.236543
GO:0048384	retinoic acid receptor signaling pathway	1	0.013699	1150023	0.001807	7.581588	0.123675	0.236543
GO:0061162	establishment of monopolar cell polarity	1	0.013699	1150023	0.001807	7.581588	0.123675	0.236543
GO:1901381	positive regulation of potassium ion transmembrane transport	1	0.013699	1150023	0.001807	7.581588	0.123675	0.236543
GO:2000737	negative regulation of stem cell differentiation	1	0.013699	1150023	0.001807	7.581588	0.123675	0.236543
GO:0000462	maturation of SSU-rRNA from tricistronic rRNA transcript (SSU-rRNA, 5.8S rRNA, LSU-rRNA)	1	0.013699	1200024	0.001885	7.265689	0.128695	0.242928
GO:0002052	positive regulation of neuroblast proliferation	1	0.013699	1200024	0.001885	7.265689	0.128695	0.242928
GO:0002063	chondrocyte development	1	0.013699	1200024	0.001885	7.265689	0.128695	0.242928
GO:0008347	glial cell migration	1	0.013699	1200024	0.001885	7.265689	0.128695	0.242928
GO:0010667	negative regulation of cardiac muscle cell apoptotic process	1	0.013699	1200024	0.001885	7.265689	0.128695	0.242928
GO:0043277	apoptotic cell clearance	1	0.013699	1200024	0.001885	7.265689	0.128695	0.242928
GO:0050769	positive regulation of neurogenesis	3	0.041096	10803311	0.016973	2.421202	0.127629	0.242928
GO:0051457	maintenance of protein location in nucleus	1	0.013699	1200024	0.001885	7.265689	0.128695	0.242928
GO:0060343	trabecula formation	1	0.013699	1200024	0.001885	7.265689	0.128695	0.242928
GO:0060563	neuroepithelial cell differentiation	1	0.013699	1200024	0.001885	7.265689	0.128695	0.242928
GO:0061339	establishment or maintenance of monopolar cell polarity	1	0.013699	1200024	0.001885	7.265689	0.128695	0.242928
GO:0070227	lymphocyte apoptotic process	1	0.013699	1192579	0.001874	7.311047	0.127949	0.242928
GO:0098659	inorganic cation import across plasma membrane	2	0.027397	5404096	0.008491	3.226812	0.127921	0.242928
GO:0099587	inorganic ion import across plasma membrane	2	0.027397	5404096	0.008491	3.226812	0.127921	0.242928
GO:1900151	regulation of nuclear-transcribed mRNA catabolic process, deadenylation-dependent decay	1	0.013699	1200024	0.001885	7.265689	0.128695	0.242928
GO:0042104	positive regulation of activated T cell proliferation	1	0.013699	1211174	0.001903	7.198801	0.129811	0.244608
GO:0046777	protein autophosphorylation	2	0.027397	5453113	0.008568	3.197807	0.1298	0.244608
GO:0030510	regulation of BMP signaling pathway	2	0.027397	5500110	0.008641	3.170482	0.131608	0.24778
GO:0002042	cell migration involved in sprouting angiogenesis	1	0.013699	1250025	0.001964	6.975061	0.133687	0.248983
GO:0010894	negative regulation of steroid biosynthetic process	1	0.013699	1250025	0.001964	6.975061	0.133687	0.248983
GO:0033688	regulation of osteoblast proliferation	1	0.013699	1250025	0.001964	6.975061	0.133687	0.248983
GO:0034249	negative regulation of amide metabolic process	1	0.013699	1250025	0.001964	6.975061	0.133687	0.248983
GO:0035331	negative regulation of hippo signaling	1	0.013699	1250025	0.001964	6.975061	0.133687	0.248983
GO:0042221	response to chemical	18	0.246575	119995348	0.188528	1.307901	0.132851	0.248983
GO:0045063	T-helper 1 cell differentiation	1	0.013699	1250568	0.001965	6.972033	0.133741	0.248983
GO:0046755	viral budding	1	0.013699	1250025	0.001964	6.975061	0.133687	0.248983
GO:0052372	modulation by symbiont of entry into host	1	0.013699	1250025	0.001964	6.975061	0.133687	0.248983
GO:0062014	negative regulation of small molecule metabolic process	2	0.027397	5550425	0.008720	3.141742	0.13355	0.248983
GO:0072132	mesenchyme morphogenesis	1	0.013699	1250025	0.001964	6.975061	0.133687	0.248983
GO:1902993	positive regulation of amyloid precursor protein catabolic process	1	0.013699	1249063	0.001962	6.980433	0.133591	0.248983
GO:1905207	regulation of cardiocyte differentiation	1	0.013699	1250025	0.001964	6.975061	0.133687	0.248983
GO:0007006	mitochondrial membrane organization	2	0.027397	5588492	0.008780	3.120341	0.135024	0.251156
GO:0014896	muscle hypertrophy	1	0.013699	1277747	0.002007	6.823730	0.136442	0.253577
GO:0002682	regulation of immune system process	12	0.164384	74102992	0.116425	1.411927	0.137781	0.255845
GO:0010661	positive regulation of muscle cell apoptotic process	1	0.013699	1300026	0.002043	6.706790	0.138651	0.256362
GO:0014902	myotube differentiation	1	0.013699	1300026	0.002043	6.706790	0.138651	0.256362
GO:0021522	spinal cord motor neuron differentiation	1	0.013699	1300026	0.002043	6.706790	0.138651	0.256362
GO:0035909	aorta morphogenesis	1	0.013699	1300026	0.002043	6.706790	0.138651	0.256362
GO:0048593	camera-type eye morphogenesis	1	0.013699	1300026	0.002043	6.706790	0.138651	0.256362
GO:0031346	positive regulation of cell projection organization	4	0.054795	17368744	0.027288	2.007975	0.138911	0.256625
GO:0007043	cell-cell junction assembly	2	0.027397	5694751	0.008947	3.062118	0.139157	0.25686
GO:0045786	negative regulation of cell cycle	4	0.054795	17407163	0.027349	2.003543	0.139704	0.257212
GO:0065008	regulation of biological quality	19	0.260274	128817726	0.202389	1.286011	0.13962	0.257212
GO:0086010	membrane depolarization during action potential	1	0.013699	1309225	0.002057	6.659666	0.139561	0.257212
GO:0034341	response to type II interferon	2	0.027397	5725275	0.008995	3.045793	0.14035	0.258182
GO:0002053	positive regulation of mesenchymal cell proliferation	1	0.013699	1350027	0.002121	6.458390	0.143586	0.262338
GO:0003170	heart valve development	1	0.013699	1350027	0.002121	6.458390	0.143586	0.262338
GO:0010664	negative regulation of striated muscle cell apoptotic process	1	0.013699	1350027	0.002121	6.458390	0.143586	0.262338
GO:0040011	locomotion	4	0.054795	17599512	0.027651	1.981646	0.143699	0.262338
GO:0050650	chondroitin sulfate proteoglycan biosynthetic process	1	0.013699	1350027	0.002121	6.458390	0.143586	0.262338
GO:0051128	regulation of cellular component organization	18	0.246575	121371135	0.190689	1.293075	0.143618	0.262338
GO:0060976	coronary vasculature development	1	0.013699	1350027	0.002121	6.458390	0.143586	0.262338
GO:0090162	establishment of epithelial cell polarity	1	0.013699	1350027	0.002121	6.458390	0.143586	0.262338
GO:0098719	sodium ion import across plasma membrane	1	0.013699	1350027	0.002121	6.458390	0.143586	0.262338
GO:0001835	blastocyst hatching	1	0.013699	1400028	0.002200	6.227733	0.148494	0.268603
GO:0001838	embryonic epithelial tube formation	1	0.013699	1400028	0.002200	6.227733	0.148494	0.268603
GO:0015813	L-glutamate transmembrane transport	1	0.013699	1400028	0.002200	6.227733	0.148494	0.268603
GO:0032511	late endosome to vacuole transport via multivesicular body sorting pathway	1	0.013699	1400028	0.002200	6.227733	0.148494	0.268603
GO:0032878	regulation of establishment or maintenance of cell polarity	1	0.013699	1400028	0.002200	6.227733	0.148494	0.268603
GO:0034250	positive regulation of amide metabolic process	1	0.013699	1400028	0.002200	6.227733	0.148494	0.268603
GO:0034391	regulation of smooth muscle cell apoptotic process	1	0.013699	1400028	0.002200	6.227733	0.148494	0.268603
GO:0035188	hatching	1	0.013699	1400028	0.002200	6.227733	0.148494	0.268603
GO:0055023	positive regulation of cardiac muscle tissue growth	1	0.013699	1400028	0.002200	6.227733	0.148494	0.268603
GO:0071684	organism emergence from protective structure	1	0.013699	1400028	0.002200	6.227733	0.148494	0.268603
GO:1903055	positive regulation of extracellular matrix organization	1	0.013699	1400028	0.002200	6.227733	0.148494	0.268603
GO:0002696	positive regulation of leukocyte activation	4	0.054795	17871368	0.028078	1.951502	0.149423	0.270058
GO:0005979	regulation of glycogen biosynthetic process	1	0.013699	1421843	0.002234	6.132183	0.150627	0.27178
GO:0010962	regulation of glucan biosynthetic process	1	0.013699	1421843	0.002234	6.132183	0.150627	0.27178
GO:0045619	regulation of lymphocyte differentiation	3	0.041096	11695602	0.018375	2.236482	0.151071	0.272355
GO:0010447	response to acidic pH	1	0.013699	1450029	0.002278	6.012984	0.153374	0.274226
GO:0014032	neural crest cell development	1	0.013699	1450029	0.002278	6.012984	0.153374	0.274226
GO:0042634	regulation of hair cycle	1	0.013699	1450029	0.002278	6.012984	0.153374	0.274226
GO:0045445	myoblast differentiation	1	0.013699	1450029	0.002278	6.012984	0.153374	0.274226
GO:0045939	negative regulation of steroid metabolic process	1	0.013699	1450029	0.002278	6.012984	0.153374	0.274226
GO:0046639	negative regulation of alpha-beta T cell differentiation	1	0.013699	1450029	0.002278	6.012984	0.153374	0.274226
GO:0048710	regulation of astrocyte differentiation	1	0.013699	1450029	0.002278	6.012984	0.153374	0.274226
GO:0086009	membrane repolarization	1	0.013699	1450029	0.002278	6.012984	0.153374	0.274226
GO:0097192	extrinsic apoptotic signaling pathway in absence of ligand	1	0.013699	1450029	0.002278	6.012984	0.153374	0.274226
GO:1902742	apoptotic process involved in development	1	0.013699	1450029	0.002278	6.012984	0.153374	0.274226
GO:0035458	cellular response to interferon-beta	1	0.013699	1452802	0.002283	6.001507	0.153644	0.274482
GO:0006282	regulation of DNA repair	3	0.041096	11814586	0.018562	2.213958	0.154298	0.275196
GO:0050680	negative regulation of epithelial cell proliferation	2	0.027397	6075914	0.009546	2.870021	0.154204	0.275196
GO:0021953	central nervous system neuron differentiation	2	0.027397	6086013	0.009562	2.865259	0.154607	0.275521
GO:0007610	behavior	6	0.082192	31691966	0.049792	1.650702	0.155763	0.277354
GO:0010638	positive regulation of organelle organization	5	0.068493	24839513	0.039026	1.755067	0.156322	0.277892
GO:0048024	regulation of mRNA splicing, via spliceosome	2	0.027397	6126974	0.009626	2.846103	0.156244	0.277892
GO:0032091	negative regulation of protein binding	1	0.013699	1483813	0.002331	5.876078	0.156656	0.278257
GO:0022008	neurogenesis	2	0.027397	6144197	0.009653	2.838125	0.156933	0.278521
GO:0006622	protein targeting to lysosome	1	0.013699	1500030	0.002357	5.812551	0.158227	0.278639
GO:0006883	intracellular sodium ion homeostasis	1	0.013699	1493735	0.002347	5.837047	0.157617	0.278639
GO:0021795	cerebral cortex cell migration	1	0.013699	1500030	0.002357	5.812551	0.158227	0.278639
GO:0032101	regulation of response to external stimulus	9	0.123288	53514377	0.084078	1.466354	0.158286	0.278639
GO:0044319	wound healing, spreading of cells	1	0.013699	1500030	0.002357	5.812551	0.158227	0.278639
GO:0071467	cellular response to pH	1	0.013699	1500030	0.002357	5.812551	0.158227	0.278639
GO:0098534	centriole assembly	1	0.013699	1500030	0.002357	5.812551	0.158227	0.278639
GO:0098901	regulation of cardiac muscle cell action potential	1	0.013699	1500030	0.002357	5.812551	0.158227	0.278639
GO:0110075	regulation of ferroptosis	1	0.013699	1500030	0.002357	5.812551	0.158227	0.278639
GO:1902914	regulation of protein polyubiquitination	1	0.013699	1500030	0.002357	5.812551	0.158227	0.278639
GO:1902106	negative regulation of leukocyte differentiation	2	0.027397	6246485	0.009814	2.791650	0.161038	0.283255
GO:0010765	positive regulation of sodium ion transport	1	0.013699	1531708	0.002407	5.692339	0.161287	0.283462
GO:0001504	neurotransmitter uptake	1	0.013699	1538320	0.002417	5.667872	0.161924	0.283574
GO:0006536	glutamate metabolic process	1	0.013699	1550031	0.002435	5.625049	0.163052	0.283574
GO:0007520	myoblast fusion	1	0.013699	1550031	0.002435	5.625049	0.163052	0.283574
GO:0038034	signal transduction in absence of ligand	1	0.013699	1550031	0.002435	5.625049	0.163052	0.283574
GO:0043162	ubiquitin-dependent protein catabolic process via the multivesicular body sorting pathway	1	0.013699	1550031	0.002435	5.625049	0.163052	0.283574
GO:0043268	positive regulation of potassium ion transport	1	0.013699	1550031	0.002435	5.625049	0.163052	0.283574
GO:0048660	regulation of smooth muscle cell proliferation	2	0.027397	6289794	0.009882	2.772428	0.162783	0.283574
GO:0048665	neuron fate specification	1	0.013699	1550031	0.002435	5.625049	0.163052	0.283574
GO:0048701	embryonic cranial skeleton morphogenesis	1	0.013699	1550031	0.002435	5.625049	0.163052	0.283574
GO:0061005	cell differentiation involved in kidney development	1	0.013699	1550031	0.002435	5.625049	0.163052	0.283574
GO:0071887	leukocyte apoptotic process	1	0.013699	1542586	0.002424	5.652198	0.162335	0.283574
GO:0099170	postsynaptic modulation of chemical synaptic transmission	1	0.013699	1550031	0.002435	5.625049	0.163052	0.283574
GO:1900746	regulation of vascular endothelial growth factor signaling pathway	1	0.013699	1550031	0.002435	5.625049	0.163052	0.283574
GO:0007420	brain development	3	0.041096	12162409	0.019109	2.150643	0.163854	0.284741
GO:0008544	epidermis development	2	0.027397	6336905	0.009956	2.751817	0.164684	0.285954
GO:0042219	modified amino acid catabolic process	1	0.013699	1591990	0.002501	5.476794	0.16708	0.289676
GO:1903707	negative regulation of hemopoiesis	2	0.027397	6396488	0.010050	2.726184	0.167095	0.289676
GO:0036258	multivesicular body assembly	1	0.013699	1600032	0.002514	5.449267	0.16785	0.290287
GO:0060421	positive regulation of heart growth	1	0.013699	1600032	0.002514	5.449267	0.16785	0.290287
GO:1902275	regulation of chromatin organization	1	0.013699	1600032	0.002514	5.449267	0.16785	0.290287
GO:0050867	positive regulation of cell activation	4	0.054795	18728347	0.029425	1.862204	0.168032	0.290372
GO:0072089	stem cell proliferation	1	0.013699	1606619	0.002524	5.426925	0.16848	0.290912
GO:0030099	myeloid cell differentiation	3	0.041096	12333634	0.019378	2.120786	0.168624	0.290931
GO:1902850	microtubule cytoskeleton organization involved in mitosis	2	0.027397	6472339	0.010169	2.694235	0.170173	0.293368
GO:0000096	sulfur amino acid metabolic process	1	0.013699	1645714	0.002586	5.298005	0.172209	0.293387
GO:0002221	pattern recognition receptor signaling pathway	2	0.027397	6490397	0.010197	2.686739	0.170907	0.293387
GO:0007492	endoderm development	1	0.013699	1650033	0.002592	5.284137	0.17262	0.293387
GO:0014904	myotube cell development	1	0.013699	1650033	0.002592	5.284137	0.17262	0.293387
GO:0014911	positive regulation of smooth muscle cell migration	1	0.013699	1650033	0.002592	5.284137	0.17262	0.293387
GO:0032691	negative regulation of interleukin-1 beta production	1	0.013699	1650033	0.002592	5.284137	0.17262	0.293387
GO:0036257	multivesicular body organization	1	0.013699	1650033	0.002592	5.284137	0.17262	0.293387
GO:0042551	neuron maturation	1	0.013699	1650033	0.002592	5.284137	0.17262	0.293387
GO:0043534	blood vessel endothelial cell migration	1	0.013699	1650033	0.002592	5.284137	0.17262	0.293387
GO:0048025	negative regulation of mRNA splicing, via spliceosome	1	0.013699	1650033	0.002592	5.284137	0.17262	0.293387
GO:0051938	L-glutamate import	1	0.013699	1650033	0.002592	5.284137	0.17262	0.293387
GO:0060071	Wnt signaling pathway, planar cell polarity pathway	1	0.013699	1650033	0.002592	5.284137	0.17262	0.293387
GO:0060765	regulation of androgen receptor signaling pathway	1	0.013699	1650033	0.002592	5.284137	0.17262	0.293387
GO:0070229	negative regulation of lymphocyte apoptotic process	1	0.013699	1650033	0.002592	5.284137	0.17262	0.293387
GO:0071901	negative regulation of protein serine/threonine kinase activity	1	0.013699	1650033	0.002592	5.284137	0.17262	0.293387
GO:1902547	regulation of cellular response to vascular endothelial growth factor stimulus	1	0.013699	1650033	0.002592	5.284137	0.17262	0.293387
GO:1902692	regulation of neuroblast proliferation	1	0.013699	1650033	0.002592	5.284137	0.17262	0.293387
GO:1904707	positive regulation of vascular associated smooth muscle cell proliferation	1	0.013699	1650033	0.002592	5.284137	0.17262	0.293387
GO:0044273	sulfur compound catabolic process	1	0.013699	1666912	0.002619	5.230631	0.174224	0.295881
GO:0046903	secretion	5	0.068493	25809083	0.040549	1.689134	0.17445	0.296032
GO:1903037	regulation of leukocyte cell-cell adhesion	4	0.054795	19062305	0.029949	1.829580	0.175503	0.297586
GO:0042401	biogenic amine biosynthetic process	1	0.013699	1700034	0.002671	5.128722	0.177364	0.299103
GO:0046189	phenol-containing compound biosynthetic process	1	0.013699	1700034	0.002671	5.128722	0.177364	0.299103
GO:0046320	regulation of fatty acid oxidation	1	0.013699	1700034	0.002671	5.128722	0.177364	0.299103
GO:0048864	stem cell development	1	0.013699	1700034	0.002671	5.128722	0.177364	0.299103
GO:0050686	negative regulation of mRNA processing	1	0.013699	1700034	0.002671	5.128722	0.177364	0.299103
GO:0051346	negative regulation of hydrolase activity	1	0.013699	1700034	0.002671	5.128722	0.177364	0.299103
GO:0097061	dendritic spine organization	1	0.013699	1700034	0.002671	5.128722	0.177364	0.299103
GO:0045577	regulation of B cell differentiation	1	0.013699	1711184	0.002688	5.095303	0.178418	0.300647
GO:0034367	protein-containing complex remodeling	1	0.013699	1730712	0.002719	5.037812	0.180261	0.303516
GO:0003281	ventricular septum development	1	0.013699	1750035	0.002750	4.982187	0.182081	0.304922
GO:0009309	amine biosynthetic process	1	0.013699	1750035	0.002750	4.982187	0.182081	0.304922
GO:0010464	regulation of mesenchymal cell proliferation	1	0.013699	1750035	0.002750	4.982187	0.182081	0.304922
GO:0045601	regulation of endothelial cell differentiation	1	0.013699	1750035	0.002750	4.982187	0.182081	0.304922
GO:0048709	oligodendrocyte differentiation	1	0.013699	1750035	0.002750	4.982187	0.182081	0.304922
GO:0090183	regulation of kidney development	1	0.013699	1750035	0.002750	4.982187	0.182081	0.304922
GO:1901798	positive regulation of signal transduction by p53 class mediator	1	0.013699	1750035	0.002750	4.982187	0.182081	0.304922
GO:0035456	response to interferon-beta	1	0.013699	1772529	0.002785	4.918961	0.184194	0.308223
GO:0002683	negative regulation of immune system process	5	0.068493	26332547	0.041372	1.655556	0.184567	0.308371
GO:0010565	regulation of ketone metabolic process	2	0.027397	6821262	0.010717	2.556419	0.184451	0.308371
GO:0008015	blood circulation	1	0.013699	1800036	0.002828	4.843793	0.186771	0.310854
GO:0033120	positive regulation of RNA splicing	1	0.013699	1800036	0.002828	4.843793	0.186771	0.310854
GO:0043903	regulation of biological process involved in symbiotic interaction	1	0.013699	1800036	0.002828	4.843793	0.186771	0.310854
GO:0045879	negative regulation of smoothened signaling pathway	1	0.013699	1800036	0.002828	4.843793	0.186771	0.310854
GO:0070232	regulation of T cell apoptotic process	1	0.013699	1800036	0.002828	4.843793	0.186771	0.310854
GO:1902305	regulation of sodium ion transmembrane transport	1	0.013699	1807898	0.002840	4.822728	0.187506	0.311838
GO:0071357	cellular response to type I interferon	1	0.013699	1811102	0.002845	4.814197	0.187805	0.312097
GO:0032885	regulation of polysaccharide biosynthetic process	1	0.013699	1821851	0.002862	4.785793	0.188809	0.313284
GO:0070873	regulation of glycogen metabolic process	1	0.013699	1821851	0.002862	4.785793	0.188809	0.313284
GO:0090090	negative regulation of canonical Wnt signaling pathway	2	0.027397	6934025	0.010894	2.514846	0.189103	0.313532
GO:0007165	signal transduction	28	0.383562	209296625	0.328831	1.166440	0.191001	0.315466
GO:0007623	circadian rhythm	2	0.027397	6988888	0.010980	2.495104	0.191373	0.315466
GO:0033619	membrane protein proteolysis	1	0.013699	1850037	0.002907	4.712879	0.191434	0.315466
GO:0035904	aorta development	1	0.013699	1850037	0.002907	4.712879	0.191434	0.315466
GO:0046326	positive regulation of D-glucose import	1	0.013699	1850037	0.002907	4.712879	0.191434	0.315466
GO:0050654	chondroitin sulfate proteoglycan metabolic process	1	0.013699	1850037	0.002907	4.712879	0.191434	0.315466
GO:1903580	positive regulation of ATP metabolic process	1	0.013699	1850037	0.002907	4.712879	0.191434	0.315466
GO:2001235	positive regulation of apoptotic signaling pathway	2	0.027397	6979907	0.010966	2.498314	0.191001	0.315466
GO:0021879	forebrain neuron differentiation	1	0.013699	1867430	0.002934	4.668984	0.19305	0.317646
GO:0032350	regulation of hormone metabolic process	1	0.013699	1865851	0.002931	4.672935	0.192904	0.317646
GO:0000768	syncytium formation by plasma membrane fusion	1	0.013699	1900038	0.002985	4.588856	0.196072	0.319705
GO:0009101	glycoprotein biosynthetic process	3	0.041096	13276587	0.020859	1.970160	0.195586	0.319705
GO:0017015	regulation of transforming growth factor beta receptor signaling pathway	2	0.027397	7099136	0.011154	2.456356	0.195945	0.319705
GO:0042307	positive regulation of protein import into nucleus	1	0.013699	1900038	0.002985	4.588856	0.196072	0.319705
GO:0044794	host-mediated activation of viral process	1	0.013699	1900038	0.002985	4.588856	0.196072	0.319705
GO:0045324	late endosome to vacuole transport	1	0.013699	1900038	0.002985	4.588856	0.196072	0.319705
GO:0045727	positive regulation of translation	2	0.027397	7074132	0.011114	2.465038	0.194906	0.319705
GO:0046427	positive regulation of receptor signaling pathway via JAK-STAT	1	0.013699	1895110	0.002977	4.600789	0.195616	0.319705
GO:0050921	positive regulation of chemotaxis	2	0.027397	7098840	0.011153	2.456458	0.195932	0.319705
GO:0070884	regulation of calcineurin-NFAT signaling cascade	1	0.013699	1900038	0.002985	4.588856	0.196072	0.319705
GO:0099175	regulation of postsynapse organization	2	0.027397	7100142	0.011155	2.456007	0.195986	0.319705
GO:0140253	cell-cell fusion	1	0.013699	1900038	0.002985	4.588856	0.196072	0.319705
GO:0002758	innate immune response-activating signaling pathway	2	0.027397	7204985	0.011320	2.420269	0.200348	0.325265
GO:0033119	negative regulation of RNA splicing	1	0.013699	1950039	0.003064	4.471193	0.200683	0.325265
GO:0045616	regulation of keratinocyte differentiation	1	0.013699	1950039	0.003064	4.471193	0.200683	0.325265
GO:0045981	positive regulation of nucleotide metabolic process	1	0.013699	1950039	0.003064	4.471193	0.200683	0.325265
GO:0055075	potassium ion homeostasis	1	0.013699	1939342	0.003047	4.495855	0.199698	0.325265
GO:0070979	protein K11-linked ubiquitination	1	0.013699	1950039	0.003064	4.471193	0.200683	0.325265
GO:0106056	regulation of calcineurin-mediated signaling	1	0.013699	1950039	0.003064	4.471193	0.200683	0.325265
GO:1900544	positive regulation of purine nucleotide metabolic process	1	0.013699	1950039	0.003064	4.471193	0.200683	0.325265
GO:0048663	neuron fate commitment	1	0.013699	1961637	0.003082	4.444758	0.201748	0.326748
GO:0007005	mitochondrion organization	3	0.041096	13493475	0.021200	1.938493	0.201938	0.32681
GO:1903844	regulation of cellular response to transforming growth factor beta stimulus	2	0.027397	7249139	0.011389	2.405527	0.202188	0.326971
GO:0010559	regulation of glycoprotein biosynthetic process	1	0.013699	1968930	0.003093	4.428294	0.202418	0.327099
GO:0010721	negative regulation of cell development	3	0.041096	13525488	0.021250	1.933905	0.202879	0.3276
GO:0007264	small GTPase-mediated signal transduction	3	0.041096	13605480	0.021376	1.922534	0.205237	0.328522
GO:0031646	positive regulation of nervous system process	1	0.013699	2000040	0.003142	4.359413	0.205268	0.328522
GO:0032692	negative regulation of interleukin-1 production	1	0.013699	2000040	0.003142	4.359413	0.205268	0.328522
GO:0045687	positive regulation of glial cell differentiation	1	0.013699	2000040	0.003142	4.359413	0.205268	0.328522
GO:0045880	positive regulation of smoothened signaling pathway	1	0.013699	2000040	0.003142	4.359413	0.205268	0.328522
GO:0045922	negative regulation of fatty acid metabolic process	1	0.013699	1992692	0.003131	4.375489	0.204595	0.328522
GO:0051099	positive regulation of binding	1	0.013699	2000063	0.003142	4.359363	0.20527	0.328522
GO:0051248	negative regulation of protein metabolic process	5	0.068493	27329731	0.042938	1.595149	0.204429	0.328522
GO:0060122	inner ear receptor cell stereocilium organization	1	0.013699	2000040	0.003142	4.359413	0.205268	0.328522
GO:0060999	positive regulation of dendritic spine development	1	0.013699	2000040	0.003142	4.359413	0.205268	0.328522
GO:0150077	regulation of neuroinflammatory response	1	0.013699	2000040	0.003142	4.359413	0.205268	0.328522
GO:1904646	cellular response to amyloid-beta	1	0.013699	2000040	0.003142	4.359413	0.205268	0.328522
GO:0050684	regulation of mRNA processing	2	0.027397	7326998	0.011512	2.379965	0.205438	0.328549
GO:0034110	regulation of homotypic cell-cell adhesion	1	0.013699	2019412	0.003173	4.317594	0.207037	0.330862
GO:0001657	ureteric bud development	1	0.013699	2050041	0.003221	4.253086	0.209827	0.33458
GO:0006949	syncytium formation	1	0.013699	2050041	0.003221	4.253086	0.209827	0.33458
GO:0043243	positive regulation of protein-containing complex disassembly	1	0.013699	2050041	0.003221	4.253086	0.209827	0.33458
GO:0010830	regulation of myotube differentiation	1	0.013699	2059320	0.003235	4.233922	0.21067	0.335455
GO:0032103	positive regulation of response to external stimulus	5	0.068493	27639514	0.043425	1.577271	0.210746	0.335455
GO:0046006	regulation of activated T cell proliferation	1	0.013699	2061191	0.003238	4.230079	0.21084	0.335455
GO:0001937	negative regulation of endothelial cell proliferation	1	0.013699	2075834	0.003261	4.200240	0.212168	0.337321
GO:0051054	positive regulation of DNA metabolic process	3	0.041096	13871631	0.021794	1.885647	0.213128	0.338599
GO:0007007	inner mitochondrial membrane organization	1	0.013699	2100042	0.003299	4.151822	0.21436	0.338817
GO:0008645	hexose transmembrane transport	1	0.013699	2093253	0.003289	4.165288	0.213746	0.338817
GO:0010719	negative regulation of epithelial to mesenchymal transition	1	0.013699	2100042	0.003299	4.151822	0.21436	0.338817
GO:0033144	negative regulation of intracellular steroid hormone receptor signaling pathway	1	0.013699	2100042	0.003299	4.151822	0.21436	0.338817
GO:0042098	T cell proliferation	1	0.013699	2100042	0.003299	4.151822	0.21436	0.338817
GO:0051101	regulation of DNA binding	1	0.013699	2100042	0.003299	4.151822	0.21436	0.338817
GO:1901797	negative regulation of signal transduction by p53 class mediator	1	0.013699	2100042	0.003299	4.151822	0.21436	0.338817
GO:0086001	cardiac muscle cell action potential	1	0.013699	2109241	0.003314	4.133715	0.215191	0.339883
GO:0086091	regulation of heart rate by cardiac conduction	1	0.013699	2120199	0.003331	4.112350	0.21618	0.341196
GO:0051896	regulation of phosphatidylinositol 3-kinase/protein kinase B signal transduction	3	0.041096	14028961	0.022041	1.864500	0.217824	0.343541
GO:0007611	learning or memory	3	0.041096	14049572	0.022074	1.861765	0.218441	0.343685
GO:0009268	response to pH	1	0.013699	2150043	0.003378	4.055268	0.218867	0.343685
GO:0022029	telencephalon cell migration	1	0.013699	2150043	0.003378	4.055268	0.218867	0.343685
GO:0032509	endosome transport via multivesicular body sorting pathway	1	0.013699	2150043	0.003378	4.055268	0.218867	0.343685
GO:0072595	maintenance of protein localization in organelle	1	0.013699	2150043	0.003378	4.055268	0.218867	0.343685
GO:0090199	regulation of release of cytochrome c from mitochondria	1	0.013699	2150043	0.003378	4.055268	0.218867	0.343685
GO:0010628	positive regulation of gene expression	9	0.123288	58170958	0.091394	1.348972	0.221112	0.346958
GO:0043393	regulation of protein binding	1	0.013699	2183827	0.003431	3.992533	0.221898	0.347689
GO:0097190	apoptotic signaling pathway	3	0.041096	14162652	0.022251	1.846900	0.221833	0.347689
GO:0022414	reproductive process	11	0.150685	73834987	0.116004	1.298964	0.222367	0.348171
GO:0030501	positive regulation of bone mineralization	1	0.013699	2200044	0.003457	3.963103	0.223349	0.3482
GO:0046622	positive regulation of organ growth	1	0.013699	2200044	0.003457	3.963103	0.223349	0.3482
GO:0050919	negative chemotaxis	1	0.013699	2200044	0.003457	3.963103	0.223349	0.3482
GO:0050922	negative regulation of chemotaxis	1	0.013699	2200044	0.003457	3.963103	0.223349	0.3482
GO:0055078	sodium ion homeostasis	1	0.013699	2193749	0.003447	3.974475	0.222786	0.3482
GO:1904894	positive regulation of receptor signaling pathway via STAT	1	0.013699	2195116	0.003449	3.972000	0.222909	0.3482
GO:0006584	catecholamine metabolic process	1	0.013699	2210343	0.003473	3.944637	0.224269	0.349132
GO:0009712	catechol-containing compound metabolic process	1	0.013699	2210343	0.003473	3.944637	0.224269	0.349132
GO:1903018	regulation of glycoprotein metabolic process	1	0.013699	2218935	0.003486	3.929363	0.225036	0.350074
GO:0032881	regulation of polysaccharide metabolic process	1	0.013699	2221859	0.003491	3.924192	0.225297	0.350228
GO:0044092	negative regulation of molecular function	3	0.041096	14289733	0.022451	1.830475	0.225657	0.350537
GO:0019748	secondary metabolic process	1	0.013699	2233674	0.003509	3.903435	0.22635	0.351361
GO:0001942	hair follicle development	1	0.013699	2250045	0.003535	3.875034	0.227806	0.351432
GO:0008277	regulation of G protein-coupled receptor signaling pathway	2	0.027397	7860622	0.012350	2.218400	0.227855	0.351432
GO:0010828	positive regulation of D-glucose transmembrane transport	1	0.013699	2250045	0.003535	3.875034	0.227806	0.351432
GO:0015749	monosaccharide transmembrane transport	1	0.013699	2243256	0.003524	3.886761	0.227202	0.351432
GO:0021915	neural tube development	1	0.013699	2250045	0.003535	3.875034	0.227806	0.351432
GO:0031111	negative regulation of microtubule polymerization or depolymerization	1	0.013699	2250045	0.003535	3.875034	0.227806	0.351432
GO:0031641	regulation of myelination	1	0.013699	2250045	0.003535	3.875034	0.227806	0.351432
GO:0061001	regulation of dendritic spine morphogenesis	1	0.013699	2250045	0.003535	3.875034	0.227806	0.351432
GO:0090148	membrane fission	1	0.013699	2250045	0.003535	3.875034	0.227806	0.351432
GO:0023061	signal release	2	0.027397	7898425	0.012409	2.207782	0.229451	0.353642
GO:0032496	response to lipopolysaccharide	3	0.041096	14434949	0.022679	1.812061	0.230044	0.354304
GO:0006623	protein targeting to vacuole	1	0.013699	2300046	0.003614	3.790794	0.232237	0.355397
GO:0009719	response to endogenous stimulus	7	0.095890	43542626	0.068411	1.401684	0.231579	0.355397
GO:0021515	cell differentiation in spinal cord	1	0.013699	2300046	0.003614	3.790794	0.232237	0.355397
GO:0021885	forebrain cell migration	1	0.013699	2300046	0.003614	3.790794	0.232237	0.355397
GO:0030316	osteoclast differentiation	1	0.013699	2300046	0.003614	3.790794	0.232237	0.355397
GO:0035330	regulation of hippo signaling	1	0.013699	2300046	0.003614	3.790794	0.232237	0.355397
GO:0035725	sodium ion transmembrane transport	2	0.027397	7968084	0.012519	2.188481	0.232394	0.355397
GO:0061462	protein localization to lysosome	1	0.013699	2298142	0.003611	3.793935	0.232069	0.355397
GO:0071364	cellular response to epidermal growth factor stimulus	1	0.013699	2300046	0.003614	3.790794	0.232237	0.355397
GO:0106027	neuron projection organization	1	0.013699	2300046	0.003614	3.790794	0.232237	0.355397
GO:0035094	response to nicotine	1	0.013699	2305826	0.003623	3.781292	0.232748	0.355688
GO:0034340	response to type I interferon	1	0.013699	2311112	0.003631	3.772643	0.233215	0.35615
GO:0010907	positive regulation of glucose metabolic process	1	0.013699	2321861	0.003648	3.755178	0.234163	0.356868
GO:0045840	positive regulation of mitotic nuclear division	1	0.013699	2321861	0.003648	3.755178	0.234163	0.356868
GO:0051048	negative regulation of secretion	2	0.027397	8010308	0.012585	2.176945	0.234179	0.356868
GO:0051100	negative regulation of binding	1	0.013699	2333830	0.003667	3.735919	0.235217	0.358198
GO:0046636	negative regulation of alpha-beta T cell activation	1	0.013699	2350047	0.003692	3.710139	0.236644	0.360117
GO:0032147	activation of protein kinase activity	1	0.013699	2352063	0.003695	3.706959	0.236821	0.360134
GO:1901699	cellular response to nitrogen compound	4	0.054795	21752420	0.034176	1.603316	0.239402	0.363803
GO:0050819	negative regulation of coagulation	1	0.013699	2384426	0.003746	3.656646	0.239659	0.363939
GO:0042789	mRNA transcription by RNA polymerase II	1	0.013699	2400048	0.003771	3.632844	0.241025	0.364991
GO:0048662	negative regulation of smooth muscle cell proliferation	1	0.013699	2400048	0.003771	3.632844	0.241025	0.364991
GO:0120163	negative regulation of cold-induced thermogenesis	1	0.013699	2400048	0.003771	3.632844	0.241025	0.364991
GO:1901740	negative regulation of myoblast fusion	1	0.013699	2400048	0.003771	3.632844	0.241025	0.364991
GO:0018108	peptidyl-tyrosine phosphorylation	1	0.013699	2403052	0.003775	3.628303	0.241288	0.365133
GO:0032743	positive regulation of interleukin-2 production	1	0.013699	2411741	0.003789	3.615231	0.242046	0.366025
GO:0002294	CD4-positive, alpha-beta T cell differentiation involved in immune response	1	0.013699	2450592	0.003850	3.557916	0.245429	0.368059
GO:0003279	cardiac septum development	1	0.013699	2450049	0.003849	3.558705	0.245382	0.368059
GO:0030336	negative regulation of cell migration	3	0.041096	14889966	0.023394	1.756687	0.243893	0.368059
GO:0031100	animal organ regeneration	1	0.013699	2439795	0.003833	3.573661	0.24449	0.368059
GO:0034242	negative regulation of syncytium formation by plasma membrane fusion	1	0.013699	2450049	0.003849	3.558705	0.245382	0.368059
GO:0035567	non-canonical Wnt signaling pathway	1	0.013699	2450049	0.003849	3.558705	0.245382	0.368059
GO:0042093	T-helper cell differentiation	1	0.013699	2450592	0.003850	3.557916	0.245429	0.368059
GO:0071805	potassium ion transmembrane transport	2	0.027397	8264726	0.012985	2.109931	0.244952	0.368059
GO:0071985	multivesicular body sorting pathway	1	0.013699	2450049	0.003849	3.558705	0.245382	0.368059
GO:0072164	mesonephric tubule development	1	0.013699	2450049	0.003849	3.558705	0.245382	0.368059
GO:1902930	regulation of alcohol biosynthetic process	1	0.013699	2432974	0.003823	3.583680	0.243897	0.368059
GO:2001222	regulation of neuron migration	1	0.013699	2450049	0.003849	3.558705	0.245382	0.368059
GO:0061337	cardiac conduction	1	0.013699	2470206	0.003881	3.529666	0.247131	0.370355
GO:0008038	neuron recognition	1	0.013699	2479446	0.003896	3.516512	0.247932	0.371297
GO:1904645	response to amyloid-beta	1	0.013699	2481422	0.003899	3.513711	0.248103	0.371297
GO:0002293	alpha-beta T cell differentiation involved in immune response	1	0.013699	2500593	0.003929	3.486773	0.249761	0.372236
GO:0003254	regulation of membrane depolarization	1	0.013699	2500050	0.003928	3.487531	0.249714	0.372236
GO:0031589	cell-substrate adhesion	2	0.027397	8358081	0.013132	2.086364	0.248911	0.372236
GO:0043114	regulation of vascular permeability	1	0.013699	2500050	0.003928	3.487531	0.249714	0.372236
GO:0045589	regulation of regulatory T cell differentiation	1	0.013699	2500593	0.003929	3.486773	0.249761	0.372236
GO:0072163	mesonephric epithelium development	1	0.013699	2500050	0.003928	3.487531	0.249714	0.372236
GO:0018212	peptidyl-tyrosine modification	1	0.013699	2503054	0.003933	3.483345	0.249973	0.372297
GO:0043029	T cell homeostasis	1	0.013699	2511743	0.003946	3.471295	0.250723	0.373157
GO:0048013	ephrin receptor signaling pathway	1	0.013699	2514185	0.003950	3.467923	0.250934	0.373215
GO:0015804	neutral amino acid transport	1	0.013699	2543843	0.003997	3.427492	0.253488	0.376754
GO:0002287	alpha-beta T cell activation involved in immune response	1	0.013699	2550594	0.004007	3.418420	0.254068	0.377099
GO:0070849	response to epidermal growth factor	1	0.013699	2550051	0.004006	3.419148	0.254021	0.377099
GO:0002065	columnar/cuboidal epithelial cell differentiation	1	0.013699	2556344	0.004016	3.410731	0.254562	0.377573
GO:0007034	vacuolar transport	2	0.027397	8500170	0.013355	2.051489	0.254941	0.377878
GO:0045216	cell-cell junction organization	2	0.027397	8519723	0.013386	2.046780	0.255771	0.378849
GO:0002218	activation of innate immune response	2	0.027397	8555012	0.013441	2.038338	0.25727	0.380064
GO:0010594	regulation of endothelial cell migration	2	0.027397	8550171	0.013433	2.039492	0.257064	0.380064
GO:0030101	natural killer cell activation	1	0.013699	2585755	0.004063	3.371936	0.257082	0.380064
GO:0051301	cell division	4	0.054795	22468061	0.035300	1.552248	0.257293	0.380064
GO:0008542	visual learning	1	0.013699	2600052	0.004085	3.353395	0.258304	0.380779
GO:0045668	negative regulation of osteoblast differentiation	1	0.013699	2600052	0.004085	3.353395	0.258304	0.380779
GO:0055021	regulation of cardiac muscle tissue growth	1	0.013699	2600052	0.004085	3.353395	0.258304	0.380779
GO:0030178	negative regulation of Wnt signaling pathway	2	0.027397	8634059	0.013565	2.019676	0.260627	0.383942
GO:0002237	response to molecule of bacterial origin	3	0.041096	15456768	0.024284	1.692269	0.261333	0.38472
GO:0009299	mRNA transcription	1	0.013699	2650053	0.004164	3.290123	0.262563	0.385223
GO:0032330	regulation of chondrocyte differentiation	1	0.013699	2650053	0.004164	3.290123	0.262563	0.385223
GO:0034504	protein localization to nucleus	2	0.027397	8667753	0.013618	2.011825	0.262058	0.385223
GO:0034764	positive regulation of transmembrane transport	2	0.027397	8668300	0.013619	2.011698	0.262081	0.385223
GO:0046902	regulation of mitochondrial membrane permeability	1	0.013699	2650053	0.004164	3.290123	0.262563	0.385223
GO:0002292	T cell differentiation involved in immune response	1	0.013699	2677998	0.004207	3.255791	0.264933	0.388436
GO:0006110	regulation of glycolytic process	1	0.013699	2700054	0.004242	3.229195	0.266798	0.389589
GO:0030811	regulation of nucleotide catabolic process	1	0.013699	2700054	0.004242	3.229195	0.266798	0.389589
GO:0033121	regulation of purine nucleotide catabolic process	1	0.013699	2700054	0.004242	3.229195	0.266798	0.389589
GO:0070169	positive regulation of biomineral tissue development	1	0.013699	2700054	0.004242	3.229195	0.266798	0.389589
GO:1904705	regulation of vascular associated smooth muscle cell proliferation	1	0.013699	2700054	0.004242	3.229195	0.266798	0.389589
GO:2000146	negative regulation of cell motility	3	0.041096	15604319	0.024516	1.676267	0.265902	0.389589
GO:0006813	potassium ion transport	2	0.027397	8814737	0.013849	1.978278	0.268303	0.391523
GO:0006468	protein phosphorylation	3	0.041096	15709592	0.024682	1.665034	0.269168	0.392522
GO:0043270	positive regulation of monoatomic ion transport	2	0.027397	8855803	0.013914	1.969105	0.270048	0.393539
GO:0043367	CD4-positive, alpha-beta T cell differentiation	1	0.013699	2750598	0.004322	3.169857	0.271054	0.39421
GO:0045778	positive regulation of ossification	1	0.013699	2750055	0.004321	3.170482	0.271008	0.39421
GO:0046638	positive regulation of alpha-beta T cell differentiation	1	0.013699	2750055	0.004321	3.170482	0.271008	0.39421
GO:0098739	import across plasma membrane	2	0.027397	8899844	0.013983	1.959360	0.271919	0.395203
GO:0051123	RNA polymerase II preinitiation complex assembly	1	0.013699	2779194	0.004366	3.137241	0.273451	0.396898
GO:0071385	cellular response to glucocorticoid stimulus	1	0.013699	2777766	0.004364	3.138854	0.273331	0.396898
GO:0120036	plasma membrane bounded cell projection organization	7	0.095890	45949681	0.072193	1.328257	0.273933	0.397332
GO:2001238	positive regulation of extrinsic apoptotic signaling pathway	1	0.013699	2810010	0.004415	3.102836	0.276026	0.400099
GO:0170041	non-proteinogenic amino acid metabolic process	1	0.013699	2820816	0.004432	3.090950	0.276926	0.401136
GO:0015800	acidic amino acid transport	1	0.013699	2850057	0.004478	3.059237	0.279358	0.402506
GO:0032507	maintenance of protein location in cell	1	0.013699	2850057	0.004478	3.059237	0.279358	0.402506
GO:0034219	carbohydrate transmembrane transport	1	0.013699	2838272	0.004459	3.071940	0.278379	0.402506
GO:0034330	cell junction organization	4	0.054795	23288355	0.036589	1.497573	0.278134	0.402506
GO:0043588	skin development	1	0.013699	2850057	0.004478	3.059237	0.279358	0.402506
GO:0046324	regulation of D-glucose import	1	0.013699	2850057	0.004478	3.059237	0.279358	0.402506
GO:0070228	regulation of lymphocyte apoptotic process	1	0.013699	2850057	0.004478	3.059237	0.279358	0.402506
GO:1905515	non-motile cilium assembly	1	0.013699	2850057	0.004478	3.059237	0.279358	0.402506
GO:0014015	positive regulation of gliogenesis	1	0.013699	2853152	0.004483	3.055919	0.279615	0.402608
GO:0050850	positive regulation of calcium-mediated signaling	1	0.013699	2863741	0.004499	3.044619	0.280493	0.403605
GO:0045664	regulation of neuron differentiation	2	0.027397	9117575	0.014325	1.912570	0.281168	0.404307
GO:1903311	regulation of mRNA metabolic process	3	0.041096	16120093	0.025327	1.622634	0.281951	0.405164
GO:0014910	regulation of smooth muscle cell migration	1	0.013699	2900058	0.004556	3.006492	0.283498	0.406309
GO:0045428	regulation of nitric oxide biosynthetic process	1	0.013699	2900058	0.004556	3.006492	0.283498	0.406309
GO:0048592	eye morphogenesis	1	0.013699	2900058	0.004556	3.006492	0.283498	0.406309
GO:0060420	regulation of heart growth	1	0.013699	2900058	0.004556	3.006492	0.283498	0.406309
GO:0032680	regulation of tumor necrosis factor production	2	0.027397	9188513	0.014436	1.897805	0.28418	0.407018
GO:0051899	membrane depolarization	1	0.013699	2942810	0.004624	2.962815	0.287018	0.410812
GO:0060291	long-term synaptic potentiation	1	0.013699	2950059	0.004635	2.955534	0.287614	0.41104
GO:0062012	regulation of small molecule metabolic process	3	0.041096	16305597	0.025618	1.604173	0.287747	0.41104
GO:0071333	cellular response to glucose stimulus	1	0.013699	2950059	0.004635	2.955534	0.287614	0.41104
GO:0046824	positive regulation of nucleocytoplasmic transport	1	0.013699	2954665	0.004642	2.950927	0.287992	0.411118
GO:0048666	neuron development	2	0.027397	9306127	0.014621	1.873819	0.289172	0.412532
GO:0002931	response to ischemia	1	0.013699	3000060	0.004713	2.906276	0.291706	0.414123
GO:0007173	epidermal growth factor receptor signaling pathway	1	0.013699	3000060	0.004713	2.906276	0.291706	0.414123
GO:0007632	visual behavior	1	0.013699	3000060	0.004713	2.906276	0.291706	0.414123
GO:0019216	regulation of lipid metabolic process	3	0.041096	16427162	0.025809	1.592302	0.291552	0.414123
GO:0035176	social behavior	1	0.013699	3001408	0.004716	2.904970	0.291816	0.414123
GO:0045604	regulation of epidermal cell differentiation	1	0.013699	3000060	0.004713	2.906276	0.291706	0.414123
GO:0051703	biological process involved in intraspecies interaction between organisms	1	0.013699	3001408	0.004716	2.904970	0.291816	0.414123
GO:1901379	regulation of potassium ion transmembrane transport	1	0.013699	3000060	0.004713	2.906276	0.291706	0.414123
GO:0072676	lymphocyte migration	1	0.013699	3004414	0.004720	2.902064	0.292062	0.4142
GO:0051055	negative regulation of lipid biosynthetic process	1	0.013699	3007722	0.004726	2.898872	0.292331	0.414311
GO:0040013	negative regulation of locomotion	3	0.041096	16483733	0.025898	1.586837	0.293323	0.414903
GO:0051495	positive regulation of cytoskeleton organization	2	0.027397	9396429	0.014763	1.855812	0.293003	0.414903
GO:0055008	cardiac muscle tissue morphogenesis	1	0.013699	3019738	0.004744	2.887337	0.293311	0.414903
GO:0001704	formation of primary germ layer	1	0.013699	3025143	0.004753	2.882178	0.293751	0.415237
GO:0008643	carbohydrate transport	1	0.013699	3038276	0.004774	2.869720	0.294819	0.415956
GO:0050890	cognition	3	0.041096	16531978	0.025974	1.582206	0.294835	0.415956
GO:1903555	regulation of tumor necrosis factor superfamily cytokine production	2	0.027397	9438518	0.014829	1.847536	0.294787	0.415956
GO:0035710	CD4-positive, alpha-beta T cell activation	1	0.013699	3050604	0.004793	2.858123	0.29582	0.415991
GO:0042306	regulation of protein import into nucleus	1	0.013699	3050061	0.004792	2.858632	0.295776	0.415991
GO:0045744	negative regulation of G protein-coupled receptor signaling pathway	1	0.013699	3050061	0.004792	2.858632	0.295776	0.415991
GO:0071560	cellular response to transforming growth factor beta stimulus	1	0.013699	3050061	0.004792	2.858632	0.295776	0.415991
GO:0080164	regulation of nitric oxide metabolic process	1	0.013699	3050061	0.004792	2.858632	0.295776	0.415991
GO:0007498	mesoderm development	1	0.013699	3071941	0.004826	2.838271	0.297549	0.418151
GO:0120035	regulation of plasma membrane bounded cell projection organization	5	0.068493	31685540	0.049782	1.375864	0.298228	0.418834
GO:0001894	tissue homeostasis	2	0.027397	9539472	0.014988	1.827984	0.299065	0.419466
GO:0060249	anatomical structure homeostasis	2	0.027397	9539472	0.014988	1.827984	0.299065	0.419466
GO:0048168	regulation of neuronal synaptic plasticity	1	0.013699	3100062	0.004871	2.812525	0.299822	0.419712
GO:0071331	cellular response to hexose stimulus	1	0.013699	3100062	0.004871	2.812525	0.299822	0.419712
GO:1903053	regulation of extracellular matrix organization	1	0.013699	3100062	0.004871	2.812525	0.299822	0.419712
GO:2001244	positive regulation of intrinsic apoptotic signaling pathway	1	0.013699	3133368	0.004923	2.782629	0.302505	0.423194
GO:0006367	transcription initiation at RNA polymerase II promoter	1	0.013699	3138963	0.004932	2.777669	0.302955	0.42355
GO:0009064	glutamine family amino acid metabolic process	1	0.013699	3150063	0.004949	2.767881	0.303846	0.424108
GO:0072659	protein localization to plasma membrane	2	0.027397	9654629	0.015169	1.806180	0.303941	0.424108
GO:1902475	L-alpha-amino acid transmembrane transport	1	0.013699	3150063	0.004949	2.767881	0.303846	0.424108
GO:0043484	regulation of RNA splicing	2	0.027397	9677045	0.015204	1.801997	0.304889	0.425158
GO:1901739	regulation of myoblast fusion	1	0.013699	3166051	0.004974	2.753904	0.305128	0.425216
GO:0000226	microtubule cytoskeleton organization	4	0.054795	24349113	0.038255	1.432332	0.305489	0.425447
GO:0008637	apoptotic mitochondrial changes	1	0.013699	3200064	0.005028	2.724633	0.307847	0.426537
GO:0030216	keratinocyte differentiation	1	0.013699	3192741	0.005016	2.730883	0.307262	0.426537
GO:0032233	positive regulation of actin filament bundle assembly	1	0.013699	3200064	0.005028	2.724633	0.307847	0.426537
GO:0032720	negative regulation of tumor necrosis factor production	1	0.013699	3195257	0.005020	2.728732	0.307463	0.426537
GO:0043405	regulation of MAP kinase activity	1	0.013699	3200064	0.005028	2.724633	0.307847	0.426537
GO:0043470	regulation of carbohydrate catabolic process	1	0.013699	3200064	0.005028	2.724633	0.307847	0.426537
GO:0045185	maintenance of protein location	1	0.013699	3200064	0.005028	2.724633	0.307847	0.426537
GO:0071326	cellular response to monosaccharide stimulus	1	0.013699	3200064	0.005028	2.724633	0.307847	0.426537
GO:0031113	regulation of microtubule polymerization	1	0.013699	3212259	0.005047	2.714290	0.308819	0.427611
GO:0098900	regulation of action potential	1	0.013699	3232849	0.005079	2.697002	0.310457	0.429605
GO:0010467	gene expression	3	0.041096	17052711	0.026792	1.533891	0.311184	0.430336
GO:0032272	negative regulation of protein polymerization	1	0.013699	3250065	0.005106	2.682716	0.311825	0.430672
GO:1902105	regulation of leukocyte differentiation	3	0.041096	17067910	0.026816	1.532525	0.311662	0.430672
GO:0060284	regulation of cell development	6	0.082192	40136406	0.063059	1.303405	0.312482	0.431305
GO:0006814	sodium ion transport	2	0.027397	9868616	0.015505	1.767016	0.312986	0.431725
GO:0071384	cellular response to corticosteroid stimulus	1	0.013699	3277776	0.005150	2.660036	0.31402	0.432876
GO:0098657	import into cell	5	0.068493	32408003	0.050917	1.345193	0.314557	0.433341
GO:0030168	platelet activation	1	0.013699	3299710	0.005184	2.642354	0.315752	0.433922
GO:0030490	maturation of SSU-rRNA	1	0.013699	3300066	0.005185	2.642069	0.31578	0.433922
GO:0060261	positive regulation of transcription initiation by RNA polymerase II	1	0.013699	3300066	0.005185	2.642069	0.31578	0.433922
GO:1903556	negative regulation of tumor necrosis factor superfamily cytokine production	1	0.013699	3295259	0.005177	2.645923	0.315401	0.433922
GO:0031344	regulation of cell projection organization	5	0.068493	32550242	0.051140	1.339314	0.317788	0.436405
GO:0060079	excitatory postsynaptic potential	1	0.013699	3347851	0.005260	2.604358	0.319539	0.438532
GO:0031400	negative regulation of protein modification process	2	0.027397	10057962	0.015802	1.733751	0.32097	0.440217
GO:0045580	regulation of T cell differentiation	2	0.027397	10063131	0.015810	1.732860	0.321188	0.440236
GO:0050767	regulation of neurogenesis	3	0.041096	17414965	0.027361	1.501984	0.322581	0.441867
GO:0140115	export across plasma membrane	1	0.013699	3393773	0.005332	2.569117	0.323133	0.442343
GO:0045682	regulation of epidermis development	1	0.013699	3400068	0.005342	2.564361	0.323624	0.442456
GO:0090559	regulation of membrane permeability	1	0.013699	3400068	0.005342	2.564361	0.323624	0.442456
GO:0002028	regulation of sodium ion transport	1	0.013699	3431746	0.005392	2.540689	0.32609	0.445266
GO:0070897	transcription preinitiation complex assembly	1	0.013699	3429207	0.005388	2.542571	0.325893	0.445266
GO:0006469	negative regulation of protein kinase activity	1	0.013699	3450069	0.005420	2.527196	0.327513	0.446365
GO:0009953	dorsal/ventral pattern formation	1	0.013699	3450069	0.005420	2.527196	0.327513	0.446365
GO:0046632	alpha-beta T cell differentiation	1	0.013699	3446349	0.005415	2.529924	0.327224	0.446365
GO:0006576	biogenic amine metabolic process	1	0.013699	3460368	0.005437	2.519674	0.328311	0.447171
GO:0045665	negative regulation of neuron differentiation	1	0.013699	3467462	0.005448	2.514520	0.32886	0.447638
GO:0051050	positive regulation of transport	6	0.082192	41011664	0.064434	1.275588	0.330394	0.449443
GO:0045600	positive regulation of fat cell differentiation	1	0.013699	3500070	0.005499	2.491093	0.331379	0.450218
GO:0046635	positive regulation of alpha-beta T cell activation	1	0.013699	3500070	0.005499	2.491093	0.331379	0.450218
GO:0031397	negative regulation of protein ubiquitination	1	0.013699	3510121	0.005515	2.483960	0.332154	0.450988
GO:0007265	Ras protein signal transduction	1	0.013699	3550071	0.005578	2.456007	0.335224	0.453295
GO:0016310	phosphorylation	3	0.041096	17794601	0.027958	1.469940	0.334532	0.453295
GO:0030030	cell projection organization	8	0.109589	57339512	0.090087	1.216474	0.335317	0.453295
GO:0042058	regulation of epidermal growth factor receptor signaling pathway	1	0.013699	3550071	0.005578	2.456007	0.335224	0.453295
GO:0051965	positive regulation of synapse assembly	1	0.013699	3550071	0.005578	2.456007	0.335224	0.453295
GO:0071322	cellular response to carbohydrate stimulus	1	0.013699	3550071	0.005578	2.456007	0.335224	0.453295
GO:0071559	response to transforming growth factor beta	1	0.013699	3550071	0.005578	2.456007	0.335224	0.453295
GO:0045685	regulation of glial cell differentiation	1	0.013699	3567464	0.005605	2.444033	0.336556	0.454403
GO:0060142	regulation of syncytium formation by plasma membrane fusion	1	0.013699	3566059	0.005603	2.444996	0.336448	0.454403
GO:0008286	insulin receptor signaling pathway	1	0.013699	3571886	0.005612	2.441008	0.336894	0.454576
GO:0061157	mRNA destabilization	1	0.013699	3580882	0.005626	2.434875	0.337582	0.455221
GO:0046425	regulation of receptor signaling pathway via JAK-STAT	1	0.013699	3631572	0.005706	2.400889	0.341444	0.460142
GO:0044788	host-mediated perturbation of viral process	1	0.013699	3639056	0.005717	2.395951	0.342012	0.460621
GO:0050766	positive regulation of phagocytosis	1	0.013699	3643958	0.005725	2.392728	0.342384	0.460836
GO:0043954	cellular component maintenance	1	0.013699	3650073	0.005735	2.388720	0.342848	0.460888
GO:0050877	nervous system process	8	0.109589	57761430	0.090750	1.207588	0.342756	0.460888
GO:0071346	cellular response to type II interferon	1	0.013699	3654970	0.005742	2.385519	0.343219	0.4611
GO:0050818	regulation of coagulation	1	0.013699	3684452	0.005789	2.366431	0.345449	0.463809
GO:0033555	multicellular organismal response to stress	1	0.013699	3700074	0.005813	2.356440	0.346627	0.464815
GO:0072073	kidney epithelium development	1	0.013699	3700074	0.005813	2.356440	0.346627	0.464815
GO:0032663	regulation of interleukin-2 production	1	0.013699	3728784	0.005858	2.338296	0.348788	0.467423
GO:0006417	regulation of translation	3	0.041096	18288517	0.028734	1.430242	0.350075	0.468116
GO:0006879	intracellular iron ion homeostasis	1	0.013699	3748639	0.005890	2.325911	0.350278	0.468116
GO:0034103	regulation of tissue remodeling	1	0.013699	3750075	0.005892	2.325020	0.350385	0.468116
GO:0051651	maintenance of location in cell	1	0.013699	3750075	0.005892	2.325020	0.350385	0.468116
GO:2000144	positive regulation of DNA-templated transcription initiation	1	0.013699	3750075	0.005892	2.325020	0.350385	0.468116
GO:0030036	actin cytoskeleton organization	3	0.041096	18331423	0.028801	1.426894	0.351424	0.468926
GO:0035556	intracellular signal transduction	11	0.150685	82924200	0.130284	1.156587	0.351418	0.468926
GO:0050779	RNA destabilization	1	0.013699	3780886	0.005940	2.306073	0.35269	0.470326
GO:1903578	regulation of ATP metabolic process	1	0.013699	3786765	0.005949	2.302493	0.353129	0.470622
GO:0048661	positive regulation of smooth muscle cell proliferation	1	0.013699	3789744	0.005954	2.300683	0.353352	0.470629
GO:0033673	negative regulation of kinase activity	1	0.013699	3800076	0.005970	2.294428	0.354122	0.471076
GO:0038127	ERBB signaling pathway	1	0.013699	3800076	0.005970	2.294428	0.354122	0.471076
GO:0042130	negative regulation of T cell proliferation	1	0.013699	3803818	0.005976	2.292171	0.354401	0.471157
GO:0051092	positive regulation of NF-kappaB transcription factor activity	1	0.013699	3812271	0.005990	2.287088	0.35503	0.471705
GO:0010827	regulation of D-glucose transmembrane transport	1	0.013699	3850077	0.006049	2.264630	0.357838	0.473982
GO:0046651	lymphocyte proliferation	1	0.013699	3850077	0.006049	2.264630	0.357838	0.473982
GO:0050772	positive regulation of axonogenesis	1	0.013699	3850077	0.006049	2.264630	0.357838	0.473982
GO:1901184	regulation of ERBB signaling pathway	1	0.013699	3850077	0.006049	2.264630	0.357838	0.473982
GO:2000736	regulation of stem cell differentiation	1	0.013699	3850077	0.006049	2.264630	0.357838	0.473982
GO:0060260	regulation of transcription initiation by RNA polymerase II	1	0.013699	3854470	0.006056	2.262049	0.358163	0.474123
GO:0008361	regulation of cell size	1	0.013699	3897929	0.006124	2.236829	0.361374	0.478081
GO:0009308	amine metabolic process	1	0.013699	3916996	0.006154	2.225941	0.362777	0.479061
GO:0043266	regulation of potassium ion transport	1	0.013699	3915412	0.006152	2.226841	0.362661	0.479061
GO:1903051	negative regulation of proteolysis involved in protein catabolic process	1	0.013699	3912567	0.006147	2.228460	0.362452	0.479061
GO:0021700	developmental maturation	2	0.027397	11075024	0.017400	1.574534	0.363431	0.47934
GO:1901135	carbohydrate derivative metabolic process	6	0.082192	42604081	0.066936	1.227911	0.363332	0.47934
GO:1901988	negative regulation of cell cycle phase transition	2	0.027397	11092124	0.017427	1.572107	0.364138	0.47998
GO:0051493	regulation of cytoskeleton organization	4	0.054795	26638656	0.041853	1.309225	0.365376	0.481319
GO:0002260	lymphocyte homeostasis	1	0.013699	3961772	0.006224	2.200783	0.366062	0.481929
GO:0016054	organic acid catabolic process	2	0.027397	11153273	0.017523	1.563487	0.366662	0.482025
GO:0045913	positive regulation of carbohydrate metabolic process	1	0.013699	3971894	0.006240	2.195175	0.366802	0.482025
GO:0046395	carboxylic acid catabolic process	2	0.027397	11153273	0.017523	1.563487	0.366662	0.482025
GO:0007224	smoothened signaling pathway	1	0.013699	4001733	0.006287	2.178806	0.368979	0.483488
GO:0009791	post-embryonic development	1	0.013699	4002199	0.006288	2.178553	0.369013	0.483488
GO:0015807	L-amino acid transport	1	0.013699	3993872	0.006275	2.183095	0.368406	0.483488
GO:0046637	regulation of alpha-beta T cell differentiation	1	0.013699	4000080	0.006285	2.179707	0.368858	0.483488
GO:0055117	regulation of cardiac muscle contraction	1	0.013699	4002440	0.006288	2.178421	0.36903	0.483488
GO:0030500	regulation of bone mineralization	1	0.013699	4050081	0.006363	2.152797	0.37249	0.487137
GO:0032943	mononuclear cell proliferation	1	0.013699	4050081	0.006363	2.152797	0.37249	0.487137
GO:0050810	regulation of steroid biosynthetic process	1	0.013699	4050081	0.006363	2.152797	0.37249	0.487137
GO:0033143	regulation of intracellular steroid hormone receptor signaling pathway	1	0.013699	4060304	0.006379	2.147376	0.37323	0.487811
GO:0048871	multicellular organismal-level homeostasis	4	0.054795	26960163	0.042358	1.293613	0.373813	0.488278
GO:0006835	dicarboxylic acid transport	1	0.013699	4076658	0.006405	2.138762	0.374412	0.488766
GO:0002286	T cell activation involved in immune response	1	0.013699	4103194	0.006447	2.124930	0.376326	0.490968
GO:1903321	negative regulation of protein modification by small protein conjugation or removal	1	0.013699	4110133	0.006458	2.121343	0.376825	0.491324
GO:1904892	regulation of receptor signaling pathway via STAT	1	0.013699	4131582	0.006491	2.110330	0.378366	0.493037
GO:0170040	proteinogenic amino acid catabolic process	1	0.013699	4179523	0.006567	2.086123	0.381797	0.497208
GO:0071383	cellular response to steroid hormone stimulus	1	0.013699	4189989	0.006583	2.080913	0.382544	0.497881
GO:0034976	response to endoplasmic reticulum stress	2	0.027397	11547845	0.018143	1.510065	0.382856	0.497988
GO:0097009	energy homeostasis	1	0.013699	4200084	0.006599	2.075911	0.383263	0.498219
GO:0006140	regulation of nucleotide metabolic process	1	0.013699	4236774	0.006656	2.057934	0.38587	0.500108
GO:0051235	maintenance of location	1	0.013699	4231051	0.006648	2.060718	0.385464	0.500108
GO:0170035	L-amino acid catabolic process	1	0.013699	4229524	0.006645	2.061462	0.385356	0.500108
GO:1900542	regulation of purine nucleotide metabolic process	1	0.013699	4236774	0.006656	2.057934	0.38587	0.500108
GO:1901264	carbohydrate derivative transport	1	0.013699	4229844	0.006646	2.061306	0.385378	0.500108
GO:0006470	protein dephosphorylation	1	0.013699	4250085	0.006677	2.051489	0.386813	0.500134
GO:0007032	endosome organization	1	0.013699	4250085	0.006677	2.051489	0.386813	0.500134
GO:0045859	regulation of protein kinase activity	2	0.027397	11633386	0.018277	1.498962	0.386345	0.500134
GO:0097696	cell surface receptor signaling pathway via STAT	1	0.013699	4249154	0.006676	2.051938	0.386747	0.500134
GO:0051049	regulation of transport	10	0.136986	76897236	0.120815	1.133851	0.38706	0.500155
GO:0032729	positive regulation of type II interferon production	1	0.013699	4280641	0.006725	2.036845	0.388973	0.501752
GO:0061014	positive regulation of mRNA catabolic process	1	0.013699	4280896	0.006726	2.036723	0.388991	0.501752
GO:1990778	protein localization to cell periphery	2	0.027397	11694541	0.018374	1.491123	0.388834	0.501752
GO:0031023	microtubule organizing center organization	1	0.013699	4297495	0.006752	2.028857	0.390161	0.502962
GO:0009408	response to heat	1	0.013699	4313306	0.006777	2.021420	0.391273	0.503796
GO:1901874	negative regulation of post-translational protein modification	1	0.013699	4310137	0.006772	2.022906	0.39105	0.503796
GO:0021987	cerebral cortex development	1	0.013699	4350087	0.006835	2.004328	0.393853	0.506216
GO:0046620	regulation of organ growth	1	0.013699	4350087	0.006835	2.004328	0.393853	0.506216
GO:0060041	retina development in camera-type eye	1	0.013699	4350087	0.006835	2.004328	0.393853	0.506216
GO:0045666	positive regulation of neuron differentiation	1	0.013699	4367480	0.006862	1.996346	0.395069	0.507478
GO:2000142	regulation of DNA-templated transcription initiation	1	0.013699	4373518	0.006871	1.993590	0.395491	0.507719
GO:0046928	regulation of neurotransmitter secretion	1	0.013699	4420109	0.006945	1.972576	0.398735	0.51158
GO:0018958	phenol-containing compound metabolic process	1	0.013699	4426201	0.006954	1.969861	0.399158	0.51182
GO:0080134	regulation of response to stress	9	0.123288	69305549	0.108888	1.132247	0.399726	0.512245
GO:0001678	intracellular glucose homeostasis	1	0.013699	4450089	0.006992	1.959287	0.400813	0.513335
GO:0001558	regulation of cell growth	3	0.041096	19944552	0.031335	1.311486	0.401844	0.51435
GO:0050672	negative regulation of lymphocyte proliferation	1	0.013699	4503832	0.007076	1.935907	0.404521	0.517472
GO:0001960	negative regulation of cytokine-mediated signaling pathway	1	0.013699	4531561	0.007120	1.924061	0.406426	0.519602
GO:0051492	regulation of stress fiber assembly	1	0.013699	4550091	0.007149	1.916226	0.407695	0.520917
GO:0032945	negative regulation of mononuclear cell proliferation	1	0.013699	4553833	0.007155	1.914651	0.407951	0.520937
GO:0007631	feeding behavior	1	0.013699	4561082	0.007166	1.911608	0.408446	0.521262
GO:0014013	regulation of gliogenesis	1	0.013699	4570579	0.007181	1.907636	0.409095	0.521783
GO:1900182	positive regulation of protein localization to nucleus	1	0.013699	4600115	0.007227	1.895388	0.411108	0.523734
GO:1902414	protein localization to cell junction	1	0.013699	4600092	0.007227	1.895397	0.411106	0.523734
GO:0002181	cytoplasmic translation	1	0.013699	4603953	0.007233	1.893808	0.411369	0.523758
GO:0030010	establishment of cell polarity	1	0.013699	4618983	0.007257	1.887645	0.41239	0.52475
GO:0034308	primary alcohol metabolic process	1	0.013699	4624746	0.007266	1.885293	0.412781	0.52494
GO:0043535	regulation of blood vessel endothelial cell migration	1	0.013699	4700094	0.007384	1.855069	0.417871	0.530845
GO:0045824	negative regulation of innate immune response	1	0.013699	4700741	0.007385	1.854814	0.417915	0.530845
GO:0043648	dicarboxylic acid metabolic process	1	0.013699	4712673	0.007404	1.850118	0.418717	0.531552
GO:0030162	regulation of proteolysis	3	0.041096	20500558	0.032209	1.275917	0.41901	0.531612
GO:0050870	positive regulation of T cell activation	2	0.027397	12458203	0.019573	1.399720	0.419537	0.531915
GO:0060761	negative regulation of response to cytokine stimulus	1	0.013699	4731565	0.007434	1.842731	0.419984	0.531915
GO:1901606	alpha-amino acid catabolic process	1	0.013699	4729534	0.007431	1.843522	0.419848	0.531915
GO:0030512	negative regulation of transforming growth factor beta receptor signaling pathway	1	0.013699	4749089	0.007461	1.835931	0.421158	0.533089
GO:0051222	positive regulation of protein transport	2	0.027397	12524424	0.019677	1.392320	0.422164	0.533922
GO:0071356	cellular response to tumor necrosis factor	1	0.013699	4766317	0.007488	1.829295	0.422309	0.533922
GO:0032102	negative regulation of response to external stimulus	3	0.041096	20625360	0.032405	1.268196	0.422843	0.534286
GO:0032651	regulation of interleukin-1 beta production	1	0.013699	4781646	0.007513	1.823431	0.423331	0.534591
GO:0051928	positive regulation of calcium ion transport	1	0.013699	4792340	0.007529	1.819362	0.424043	0.535179
GO:0019941	modification-dependent protein catabolic process	4	0.054795	28920877	0.045438	1.205911	0.425021	0.53553
GO:0050896	response to stimulus	29	0.397260	241960943	0.380151	1.045008	0.42475	0.53553
GO:1901879	regulation of protein depolymerization	1	0.013699	4807674	0.007553	1.813559	0.425063	0.53553
GO:0030029	actin filament-based process	3	0.041096	20733753	0.032575	1.261566	0.426165	0.536199
GO:0051225	spindle assembly	1	0.013699	4826864	0.007584	1.806349	0.426337	0.536199
GO:0090316	positive regulation of intracellular protein transport	1	0.013699	4820455	0.007574	1.808751	0.425912	0.536199
GO:0009913	epidermal cell differentiation	1	0.013699	4842774	0.007609	1.800415	0.427391	0.537199
GO:0070661	leukocyte proliferation	1	0.013699	4850097	0.007620	1.797696	0.427875	0.537199
GO:0070936	protein K48-linked ubiquitination	1	0.013699	4847729	0.007616	1.798574	0.427718	0.537199
GO:0003008	system process	11	0.150685	87950974	0.138182	1.090483	0.428492	0.537531
GO:0008306	associative learning	1	0.013699	4869129	0.007650	1.790670	0.429132	0.537531
GO:0043549	regulation of kinase activity	2	0.027397	12696058	0.019947	1.373497	0.428946	0.537531
GO:0050848	regulation of calcium-mediated signaling	1	0.013699	4863781	0.007642	1.792638	0.428779	0.537531
GO:0006909	phagocytosis	1	0.013699	4902717	0.007703	1.778402	0.431344	0.539245
GO:0040008	regulation of growth	4	0.054795	29143317	0.045788	1.196707	0.430782	0.539245
GO:0043632	modification-dependent macromolecule catabolic process	4	0.054795	29170882	0.045831	1.195576	0.431495	0.539245
GO:0070664	negative regulation of leukocyte proliferation	1	0.013699	4903840	0.007705	1.777995	0.431418	0.539245
GO:0000077	DNA damage checkpoint signaling	1	0.013699	4922631	0.007734	1.771208	0.432651	0.539756
GO:0006790	sulfur compound metabolic process	2	0.027397	12782105	0.020082	1.364251	0.432331	0.539756
GO:0043255	regulation of carbohydrate biosynthetic process	1	0.013699	4921913	0.007733	1.771466	0.432604	0.539756
GO:0046631	alpha-beta T cell activation	1	0.013699	4927773	0.007742	1.769359	0.432988	0.5398
GO:2000781	positive regulation of double-strand break repair	1	0.013699	4930781	0.007747	1.768280	0.433186	0.5398
GO:0003333	amino acid transmembrane transport	1	0.013699	4960368	0.007793	1.757733	0.435121	0.5419
GO:0001776	leukocyte homeostasis	1	0.013699	4971746	0.007811	1.753710	0.435863	0.542513
GO:0050764	regulation of phagocytosis	1	0.013699	4975788	0.007818	1.752285	0.436127	0.54253
GO:0006942	regulation of striated muscle contraction	1	0.013699	5000588	0.007857	1.743595	0.437741	0.543913
GO:1903706	regulation of hemopoiesis	3	0.041096	21107560	0.033163	1.239224	0.437575	0.543913
GO:0010906	regulation of glucose metabolic process	1	0.013699	5021915	0.007890	1.736190	0.439125	0.545321
GO:0010720	positive regulation of cell development	3	0.041096	21185965	0.033286	1.234638	0.439958	0.545733
GO:0034329	cell junction assembly	2	0.027397	12983504	0.020399	1.343089	0.440213	0.545733
GO:0048511	rhythmic process	2	0.027397	12978455	0.020391	1.343612	0.440016	0.545733
GO:0110020	regulation of actomyosin structure organization	1	0.013699	5050101	0.007934	1.726500	0.44095	0.546334
GO:0007283	spermatogenesis	4	0.054795	29570347	0.046459	1.179425	0.441804	0.546544
GO:0031110	regulation of microtubule polymerization or depolymerization	1	0.013699	5062296	0.007953	1.722341	0.441738	0.546544
GO:0051345	positive regulation of hydrolase activity	1	0.013699	5064440	0.007957	1.721612	0.441876	0.546544
GO:0006836	neurotransmitter transport	1	0.013699	5119957	0.008044	1.702944	0.445447	0.550433
GO:0019217	regulation of fatty acid metabolic process	1	0.013699	5121228	0.008046	1.702522	0.445528	0.550433
GO:0033365	protein localization to organelle	4	0.054795	29786919	0.046799	1.170850	0.447372	0.551773
GO:0048232	male gamete generation	4	0.054795	29770351	0.046773	1.171501	0.446947	0.551773
GO:0070167	regulation of biomineral tissue development	1	0.013699	5150103	0.008091	1.692976	0.447377	0.551773
GO:0042102	positive regulation of T cell proliferation	1	0.013699	5161585	0.008109	1.689210	0.44811	0.552363
GO:0016055	Wnt signaling pathway	2	0.027397	13195711	0.020732	1.321490	0.448454	0.552473
GO:0141193	nuclear receptor-mediated signaling pathway	1	0.013699	5175935	0.008132	1.684527	0.449025	0.552862
GO:0031349	positive regulation of defense response	3	0.041096	21507570	0.033791	1.216177	0.449695	0.553372
GO:0044272	sulfur compound biosynthetic process	1	0.013699	5196168	0.008164	1.677967	0.450312	0.553818
GO:0051091	positive regulation of DNA-binding transcription factor activity	1	0.013699	5212299	0.008189	1.672775	0.451337	0.554763
GO:1903900	regulation of viral life cycle	1	0.013699	5223363	0.008207	1.669231	0.452038	0.55531
GO:0051851	host-mediated perturbation of symbiont process	1	0.013699	5236378	0.008227	1.665082	0.452862	0.556007
GO:0032231	regulation of actin filament bundle assembly	1	0.013699	5250105	0.008249	1.660729	0.45373	0.556757
GO:0050808	synapse organization	2	0.027397	13340363	0.020959	1.307161	0.454034	0.556815
GO:1903050	regulation of proteolysis involved in protein catabolic process	2	0.027397	13353247	0.020980	1.305900	0.45453	0.557108
GO:0060078	regulation of postsynaptic membrane potential	1	0.013699	5267516	0.008276	1.655240	0.454829	0.557159
GO:0009063	amino acid catabolic process	1	0.013699	5279545	0.008295	1.651468	0.455587	0.557772
GO:0002027	regulation of heart rate	1	0.013699	5300344	0.008327	1.644988	0.456895	0.559058
GO:0019218	regulation of steroid metabolic process	1	0.013699	5311256	0.008345	1.641608	0.45758	0.55958
GO:0051588	regulation of neurotransmitter transport	1	0.013699	5320127	0.008359	1.638871	0.458136	0.559944
GO:0051656	establishment of organelle localization	2	0.027397	13504563	0.021217	1.291267	0.46033	0.562309
GO:1903039	positive regulation of leukocyte cell-cell adhesion	2	0.027397	13546993	0.021284	1.287223	0.461951	0.56397
GO:0010948	negative regulation of cell cycle process	2	0.027397	13592174	0.021355	1.282944	0.463673	0.565754
GO:0006352	DNA-templated transcription initiation	1	0.013699	5425070	0.008523	1.607168	0.464674	0.566656
GO:0002684	positive regulation of immune system process	6	0.082192	47557618	0.074719	1.100013	0.466277	0.567919
GO:0010595	positive regulation of endothelial cell migration	1	0.013699	5450109	0.008563	1.599785	0.466222	0.567919
GO:0045088	regulation of innate immune response	3	0.041096	22067684	0.034671	1.185308	0.466495	0.567919
GO:0007049	cell cycle	2	0.027397	13681714	0.021496	1.274548	0.467077	0.568308
GO:1904064	positive regulation of cation transmembrane transport	1	0.013699	5468236	0.008591	1.594481	0.46734	0.568309
GO:1903313	positive regulation of mRNA metabolic process	1	0.013699	5480920	0.008611	1.590792	0.468121	0.56894
GO:0007267	cell-cell signaling	4	0.054795	30645030	0.048147	1.138064	0.469272	0.570018
GO:1902476	chloride transmembrane transport	1	0.013699	5507782	0.008653	1.583033	0.469772	0.570306
GO:0031570	DNA integrity checkpoint signaling	1	0.013699	5522643	0.008677	1.578773	0.470683	0.571091
GO:0001933	negative regulation of protein phosphorylation	1	0.013699	5550111	0.008720	1.570960	0.472362	0.572488
GO:0016525	negative regulation of angiogenesis	1	0.013699	5550111	0.008720	1.570960	0.472362	0.572488
GO:0035821	modulation of process of another organism	1	0.013699	5586385	0.008777	1.560759	0.474572	0.574845
GO:0030183	B cell differentiation	1	0.013699	5600112	0.008798	1.556933	0.475406	0.575212
GO:2000181	negative regulation of blood vessel morphogenesis	1	0.013699	5600112	0.008798	1.556933	0.475406	0.575212
GO:0071674	mononuclear cell migration	1	0.013699	5646061	0.008871	1.544263	0.478188	0.577906
GO:1901343	negative regulation of vasculature development	1	0.013699	5650113	0.008877	1.543155	0.478432	0.577906
GO:1901890	positive regulation of cell junction assembly	1	0.013699	5650113	0.008877	1.543155	0.478432	0.577906
GO:0018193	peptidyl-amino acid modification	2	0.027397	14018592	0.022025	1.243920	0.479771	0.578697
GO:0030198	extracellular matrix organization	2	0.027397	14021734	0.022030	1.243641	0.479889	0.578697
GO:0046822	regulation of nucleocytoplasmic transport	1	0.013699	5670177	0.008909	1.537695	0.479642	0.578697
GO:0032652	regulation of interleukin-1 production	1	0.013699	5681664	0.008927	1.534586	0.480333	0.578911
GO:0007219	Notch signaling pathway	1	0.013699	5699327	0.008954	1.529830	0.481394	0.579868
GO:0043062	extracellular structure organization	2	0.027397	14071735	0.022108	1.239222	0.481757	0.579982
GO:0034767	positive regulation of monoatomic ion transmembrane transport	1	0.013699	5718241	0.008984	1.524770	0.482528	0.580588
GO:0010821	regulation of mitochondrion organization	1	0.013699	5731050	0.009004	1.521362	0.483295	0.581188
GO:0045229	external encapsulating structure organization	2	0.027397	14121736	0.022187	1.234834	0.483622	0.581258
GO:0001889	liver development	1	0.013699	5792768	0.009101	1.505153	0.486973	0.584961
GO:0042391	regulation of membrane potential	3	0.041096	22873580	0.035937	1.143547	0.490281	0.588608
GO:0001508	action potential	1	0.013699	5859316	0.009206	1.488058	0.490909	0.589037
GO:0071345	cellular response to cytokine stimulus	3	0.041096	22918454	0.036008	1.141307	0.491591	0.589528
GO:0000956	nuclear-transcribed mRNA catabolic process	1	0.013699	5913483	0.009291	1.474427	0.494092	0.590892
GO:0035264	multicellular organism growth	1	0.013699	5903087	0.009274	1.477024	0.493482	0.590892
GO:0045089	positive regulation of innate immune response	2	0.027397	14403405	0.022630	1.210686	0.49405	0.590892
GO:0046634	regulation of alpha-beta T cell activation	1	0.013699	5895311	0.009262	1.478972	0.493026	0.590892
GO:0071900	regulation of protein serine/threonine kinase activity	1	0.013699	5907590	0.009282	1.475898	0.493746	0.590892
GO:0006888	endoplasmic reticulum to Golgi vesicle-mediated transport	1	0.013699	5924497	0.009308	1.471686	0.494736	0.59132
GO:0033043	regulation of organelle organization	7	0.095890	57621185	0.090530	1.059211	0.495017	0.59132
GO:0043085	positive regulation of catalytic activity	2	0.027397	14436551	0.022682	1.207906	0.495268	0.59132
GO:0034612	response to tumor necrosis factor	1	0.013699	5966341	0.009374	1.461365	0.497178	0.593274
GO:0031348	negative regulation of defense response	2	0.027397	14505152	0.022789	1.202194	0.497785	0.593344
GO:0032760	positive regulation of tumor necrosis factor production	1	0.013699	5974117	0.009386	1.459463	0.497631	0.593344
GO:1903076	regulation of protein localization to plasma membrane	1	0.013699	6000120	0.009427	1.453138	0.499141	0.594633
GO:1903312	negative regulation of mRNA metabolic process	1	0.013699	6041171	0.009491	1.443263	0.501516	0.597134
GO:0006821	chloride transport	1	0.013699	6057793	0.009518	1.439303	0.502474	0.597529
GO:0045582	positive regulation of T cell differentiation	1	0.013699	6061271	0.009523	1.438477	0.502675	0.597529
GO:0051338	regulation of transferase activity	2	0.027397	14625849	0.022979	1.192273	0.502193	0.597529
GO:0023052	signaling	4	0.054795	32070380	0.050387	1.087483	0.504966	0.599924
GO:0007276	gamete generation	4	0.054795	32093309	0.050423	1.086706	0.505532	0.600268
GO:0006805	xenobiotic metabolic process	1	0.013699	6147508	0.009658	1.418298	0.507616	0.601601
GO:0009058	biosynthetic process	14	0.191781	119146582	0.187194	1.024503	0.507148	0.601601
GO:0009749	response to glucose	1	0.013699	6150123	0.009663	1.417695	0.507766	0.601601
GO:1903532	positive regulation of secretion by cell	2	0.027397	14768580	0.023203	1.180750	0.507375	0.601601
GO:1903557	positive regulation of tumor necrosis factor superfamily cytokine production	1	0.013699	6174121	0.009700	1.412185	0.509132	0.60289
GO:0042326	negative regulation of phosphorylation	1	0.013699	6200124	0.009741	1.406262	0.510608	0.604308
GO:0031347	regulation of defense response	5	0.068493	41141891	0.064639	1.059626	0.513267	0.606832
GO:0045765	regulation of angiogenesis	2	0.027397	14932997	0.023462	1.167750	0.513301	0.606832
GO:0001936	regulation of endothelial cell proliferation	1	0.013699	6290432	0.009883	1.386073	0.5157	0.609314
GO:0007041	lysosomal transport	1	0.013699	6300126	0.009898	1.383941	0.516244	0.609314
GO:0030278	regulation of ossification	1	0.013699	6300126	0.009898	1.383941	0.516244	0.609314
GO:0006941	striated muscle contraction	1	0.013699	6340970	0.009962	1.375026	0.518527	0.611593
GO:0045860	positive regulation of protein kinase activity	1	0.013699	6344774	0.009968	1.374202	0.518739	0.611593
GO:0008104	intracellular protein localization	10	0.136986	85136877	0.133761	1.024116	0.519332	0.611959
GO:0002757	immune response-activating signaling pathway	2	0.027397	15124193	0.023762	1.152987	0.520135	0.612044
GO:0007088	regulation of mitotic nuclear division	1	0.013699	6371942	0.010011	1.368343	0.520252	0.612044
GO:0016192	vesicle-mediated transport	7	0.095890	58950305	0.092618	1.035330	0.519824	0.612044
GO:0045785	positive regulation of cell adhesion	3	0.041096	23951846	0.037631	1.092066	0.521307	0.612953
GO:0009746	response to hexose	1	0.013699	6400128	0.010055	1.362317	0.521816	0.613218
GO:0010977	negative regulation of neuron projection development	1	0.013699	6417781	0.010083	1.358569	0.522793	0.614034
GO:1901342	regulation of vasculature development	2	0.027397	15283004	0.024011	1.141006	0.525764	0.617189
GO:0031644	regulation of nervous system process	1	0.013699	6487309	0.010192	1.344009	0.526622	0.617861
GO:0006351	DNA-templated transcription	2	0.027397	15324916	0.024077	1.137886	0.527242	0.618254
GO:0050792	regulation of viral process	1	0.013699	6523389	0.010249	1.336575	0.528597	0.619507
GO:0016311	dephosphorylation	1	0.013699	6535696	0.010268	1.334059	0.529268	0.619959
GO:0002064	epithelial cell development	1	0.013699	6550131	0.010291	1.331119	0.530055	0.620409
GO:0002285	lymphocyte activation involved in immune response	1	0.013699	6553243	0.010296	1.330486	0.530225	0.620409
GO:0002376	immune system process	10	0.136986	85988153	0.135098	1.013977	0.532701	0.622633
GO:0032649	regulation of type II interferon production	1	0.013699	6594435	0.010361	1.322176	0.532462	0.622633
GO:0001818	negative regulation of cytokine production	2	0.027397	15495838	0.024346	1.125335	0.533239	0.622927
GO:0002832	negative regulation of response to biotic stimulus	1	0.013699	6642565	0.010436	1.312596	0.535063	0.62472
GO:0051052	regulation of DNA metabolic process	3	0.041096	24458471	0.038427	1.069446	0.535541	0.624746
GO:0051384	response to glucocorticoid	1	0.013699	6653682	0.010454	1.310402	0.535661	0.624746
GO:0033674	positive regulation of kinase activity	1	0.013699	6694781	0.010518	1.302358	0.537868	0.626982
GO:0007154	cell communication	4	0.054795	33513578	0.052654	1.040653	0.540055	0.629194
GO:0006865	amino acid transport	1	0.013699	6760404	0.010621	1.289716	0.54137	0.62971
GO:0034284	response to monosaccharide	1	0.013699	6750135	0.010605	1.291678	0.540824	0.62971
GO:0043244	regulation of protein-containing complex disassembly	1	0.013699	6757713	0.010617	1.290230	0.541227	0.62971
GO:1905039	carboxylic acid transmembrane transport	1	0.013699	6780496	0.010653	1.285894	0.542437	0.630612
GO:0017148	negative regulation of translation	1	0.013699	6798031	0.010681	1.282577	0.543366	0.631189
GO:0050864	regulation of B cell activation	1	0.013699	6800861	0.010685	1.282044	0.543516	0.631189
GO:0098656	monoatomic anion transmembrane transport	1	0.013699	6807808	0.010696	1.280735	0.543884	0.631278
GO:0051047	positive regulation of secretion	2	0.027397	15818601	0.024853	1.102373	0.544425	0.631568
GO:0072657	protein localization to membrane	2	0.027397	15844902	0.024894	1.100543	0.545328	0.632277
GO:0002833	positive regulation of response to biotic stimulus	2	0.027397	15853434	0.024908	1.099951	0.545621	0.632278
GO:0043170	macromolecule metabolic process	25	0.342466	218160175	0.342757	0.999151	0.546001	0.63238
GO:0045861	negative regulation of proteolysis	1	0.013699	6855653	0.010771	1.271797	0.546407	0.632512
GO:0045621	positive regulation of lymphocyte differentiation	1	0.013699	6861287	0.010780	1.270753	0.546703	0.632517
GO:0003013	circulatory system process	2	0.027397	15942925	0.025048	1.093777	0.548685	0.634471
GO:0006402	mRNA catabolic process	1	0.013699	6932150	0.010891	1.257763	0.550412	0.635452
GO:0033036	macromolecule localization	10	0.136986	87117275	0.136872	1.000835	0.55026	0.635452
GO:1904951	positive regulation of establishment of protein localization	2	0.027397	15985807	0.025116	1.090843	0.550148	0.635452
GO:0000278	mitotic cell cycle	1	0.013699	6949770	0.010919	1.254574	0.55133	0.636048
GO:0051604	protein maturation	2	0.027397	16026000	0.025179	1.088107	0.551516	0.636048
GO:0051603	proteolysis involved in protein catabolic process	4	0.054795	34045900	0.053490	1.024382	0.552694	0.637068
GO:0008037	cell recognition	1	0.013699	7019102	0.011028	1.242182	0.554923	0.639297
GO:0031333	negative regulation of protein-containing complex assembly	1	0.013699	7052914	0.011081	1.236227	0.556664	0.640963
GO:0022409	positive regulation of cell-cell adhesion	2	0.027397	16190234	0.025437	1.077069	0.557077	0.641093
GO:0072594	establishment of protein localization to organelle	2	0.027397	16198910	0.025450	1.076492	0.55737	0.641093
GO:0009057	macromolecule catabolic process	6	0.082192	52153600	0.081940	1.003076	0.558154	0.641655
GO:0010608	post-transcriptional regulation of gene expression	3	0.041096	25303811	0.039755	1.033718	0.558769	0.642021
GO:0042886	amide transport	1	0.013699	7100782	0.011156	1.227893	0.559119	0.642083
GO:0010639	negative regulation of organelle organization	2	0.027397	16420093	0.025798	1.061992	0.56478	0.648241
GO:0050806	positive regulation of synaptic transmission	1	0.013699	7232398	0.011363	1.205548	0.565799	0.649066
GO:0007200	phospholipase C-activating G protein-coupled receptor signaling pathway	1	0.013699	7253595	0.011396	1.202025	0.566865	0.649602
GO:0016032	viral process	1	0.013699	7249352	0.011390	1.202728	0.566652	0.649602
GO:0051179	localization	23	0.315068	202574610	0.318270	0.989942	0.567216	0.64966
GO:0001764	neuron migration	1	0.013699	7300146	0.011469	1.194360	0.569198	0.651242
GO:0050714	positive regulation of protein secretion	1	0.013699	7297948	0.011466	1.194720	0.569088	0.651242
GO:0002573	myeloid leukocyte differentiation	1	0.013699	7350147	0.011548	1.186235	0.57169	0.653405
GO:1900180	regulation of protein localization to nucleus	1	0.013699	7350170	0.011548	1.186231	0.571691	0.653405
GO:0050804	modulation of chemical synaptic transmission	3	0.041096	25807380	0.040547	1.013547	0.572281	0.653734
GO:0009755	hormone-mediated signaling pathway	1	0.013699	7383221	0.011600	1.180921	0.573331	0.654217
GO:0099177	regulation of trans-synaptic signaling	3	0.041096	25857381	0.040625	1.011587	0.57361	0.654217
GO:2000779	regulation of double-strand break repair	1	0.013699	7380830	0.011596	1.181304	0.573212	0.654217
GO:0051321	meiotic cell cycle	1	0.013699	7400148	0.011627	1.178220	0.574168	0.654509
GO:0032388	positive regulation of intracellular transport	1	0.013699	7420507	0.011659	1.174987	0.575173	0.65531
GO:0042770	signal transduction in response to DNA damage	1	0.013699	7450069	0.011705	1.170325	0.576628	0.656622
GO:0006820	monoatomic anion transport	1	0.013699	7507822	0.011796	1.161322	0.579456	0.659496
GO:0120161	regulation of cold-induced thermogenesis	1	0.013699	7529425	0.011830	1.157990	0.580509	0.660348
GO:0015698	inorganic anion transport	1	0.013699	7557823	0.011874	1.153639	0.58189	0.661571
GO:0010959	regulation of metal ion transport	2	0.027397	16958902	0.026645	1.028251	0.582466	0.661879
GO:0044282	small molecule catabolic process	2	0.027397	16970966	0.026663	1.027520	0.582856	0.661975
GO:0090101	negative regulation of transmembrane receptor protein serine/threonine kinase signaling pathway	1	0.013699	7604941	0.011948	1.146492	0.58417	0.66312
GO:0033157	regulation of intracellular protein transport	1	0.013699	7635969	0.011997	1.141833	0.585665	0.664469
GO:0051494	negative regulation of cytoskeleton organization	1	0.013699	7650153	0.012019	1.139716	0.586347	0.664895
GO:0002764	immune response-regulating signaling pathway	2	0.027397	17113755	0.026888	1.018947	0.587453	0.6658
GO:0031960	response to corticosteroid	1	0.013699	7703703	0.012103	1.131794	0.58891	0.666081
GO:0032870	cellular response to hormone stimulus	2	0.027397	17169504	0.026975	1.015638	0.589237	0.666081
GO:0032956	regulation of actin cytoskeleton organization	2	0.027397	17145959	0.026938	1.017033	0.588484	0.666081
GO:0062013	positive regulation of small molecule metabolic process	1	0.013699	7707609	0.012110	1.131220	0.589097	0.666081
GO:1902904	negative regulation of supramolecular fiber organization	1	0.013699	7700154	0.012098	1.132315	0.588741	0.666081
GO:0000075	cell cycle checkpoint signaling	1	0.013699	7799989	0.012255	1.117822	0.59348	0.670528
GO:0007017	microtubule-based process	5	0.068493	45019293	0.070731	0.968363	0.594948	0.671836
GO:1904375	regulation of protein localization to cell periphery	1	0.013699	7842425	0.012321	1.111774	0.595479	0.672085
GO:0070925	organelle assembly	4	0.054795	35938321	0.056464	0.970441	0.596149	0.672491
GO:0045807	positive regulation of endocytosis	1	0.013699	7908258	0.012425	1.102519	0.59856	0.674859
GO:1901137	carbohydrate derivative biosynthetic process	3	0.041096	26834533	0.042160	0.974752	0.599062	0.675074
GO:0009743	response to carbohydrate	1	0.013699	7950159	0.012491	1.096708	0.600508	0.676352
GO:0009266	response to temperature stimulus	1	0.013699	7960984	0.012508	1.095216	0.60101	0.676566
GO:0002831	regulation of response to biotic stimulus	3	0.041096	26939681	0.042326	0.970947	0.601743	0.677034
GO:0030307	positive regulation of cell growth	1	0.013699	7983465	0.012543	1.092132	0.602051	0.677034
GO:1901991	negative regulation of mitotic cell cycle phase transition	1	0.013699	7992229	0.012557	1.090935	0.602456	0.677138
GO:0065004	protein-DNA complex assembly	1	0.013699	8035250	0.012624	1.085094	0.604437	0.679013
GO:0010817	regulation of hormone levels	3	0.041096	27061506	0.042517	0.966576	0.604835	0.679107
GO:0051129	negative regulation of cellular component organization	4	0.054795	36394896	0.057181	0.958266	0.606267	0.68001
GO:0170039	proteinogenic amino acid metabolic process	1	0.013699	8071712	0.012682	1.080192	0.606109	0.68001
GO:0048639	positive regulation of developmental growth	1	0.013699	8111312	0.012744	1.074919	0.607917	0.681509
GO:0007612	learning	1	0.013699	8119194	0.012756	1.073875	0.608276	0.681558
GO:0002366	leukocyte activation involved in immune response	1	0.013699	8146418	0.012799	1.070286	0.609513	0.682522
GO:0050729	positive regulation of inflammatory response	1	0.013699	8151992	0.012808	1.069555	0.609766	0.682522
GO:0007600	sensory perception	4	0.054795	36670669	0.057614	0.951060	0.612306	0.685011
GO:0170033	L-amino acid metabolic process	1	0.013699	8221715	0.012917	1.060484	0.612914	0.685338
GO:0048469	cell maturation	1	0.013699	8286002	0.013018	1.052257	0.615795	0.688204
GO:0007051	spindle organization	1	0.013699	8295728	0.013034	1.051023	0.616229	0.688334
GO:0002253	activation of immune response	2	0.027397	18069980	0.028390	0.965026	0.617286	0.689154
GO:0002263	cell activation involved in immune response	1	0.013699	8346422	0.013113	1.044639	0.618483	0.689154
GO:0006898	receptor-mediated endocytosis	1	0.013699	8341524	0.013106	1.045253	0.618266	0.689154
GO:0010563	negative regulation of phosphorus metabolic process	1	0.013699	8350167	0.013119	1.044171	0.618649	0.689154
GO:0030308	negative regulation of cell growth	1	0.013699	8361920	0.013138	1.042703	0.61917	0.689154
GO:0045936	negative regulation of phosphate metabolic process	1	0.013699	8350167	0.013119	1.044171	0.618649	0.689154
GO:0070507	regulation of microtubule cytoskeleton organization	1	0.013699	8362362	0.013138	1.042648	0.619189	0.689154
GO:0055082	intracellular chemical homeostasis	3	0.041096	27670814	0.043474	0.945292	0.620066	0.689776
GO:1903530	regulation of secretion by cell	3	0.041096	27764311	0.043621	0.942109	0.622369	0.691982
GO:0030097	hemopoiesis	1	0.013699	8475118	0.013315	1.028776	0.624147	0.693604
GO:0051090	regulation of DNA-binding transcription factor activity	1	0.013699	8489585	0.013338	1.027023	0.624779	0.69395
GO:0043524	negative regulation of neuron apoptotic process	1	0.013699	8563286	0.013454	1.018184	0.62798	0.697148
GO:0043488	regulation of mRNA stability	1	0.013699	8593091	0.013501	1.014652	0.629267	0.698219
GO:0006937	regulation of muscle contraction	1	0.013699	8621018	0.013545	1.011366	0.630469	0.699194
GO:0007189	adenylate cyclase-activating G protein-coupled receptor signaling pathway	1	0.013699	8630196	0.013559	1.010290	0.630863	0.699273
GO:1902905	positive regulation of supramolecular fiber organization	1	0.013699	8646414	0.013585	1.008395	0.631558	0.699686
GO:0006109	regulation of carbohydrate metabolic process	1	0.013699	8731365	0.013718	0.998584	0.63518	0.703339
GO:0006511	ubiquitin-dependent protein catabolic process	3	0.041096	28364138	0.044564	0.922186	0.636922	0.704581
GO:0006575	modified amino acid metabolic process	1	0.013699	8773239	0.013784	0.993818	0.636952	0.704581
GO:0042113	B cell activation	1	0.013699	8825344	0.013866	0.987950	0.639145	0.706647
GO:1905475	regulation of protein localization to membrane	1	0.013699	8850177	0.013905	0.985178	0.640186	0.707436
GO:0001959	regulation of cytokine-mediated signaling pathway	1	0.013699	8967714	0.014089	0.972266	0.645072	0.712472
GO:1902903	regulation of supramolecular fiber organization	2	0.027397	19054200	0.029937	0.915179	0.646272	0.713434
GO:0071824	protein-DNA complex organization	1	0.013699	9017782	0.014168	0.966868	0.647133	0.714021
GO:0032970	regulation of actin filament-based process	2	0.027397	19095998	0.030002	0.913176	0.647464	0.714023
GO:0051963	regulation of synapse assembly	1	0.013699	9050181	0.014219	0.963406	0.648461	0.714758
GO:0006366	transcription by RNA polymerase II	1	0.013699	9164799	0.014399	0.951358	0.653118	0.719525
GO:0071375	cellular response to peptide hormone stimulus	1	0.013699	9188162	0.014436	0.948939	0.65406	0.720197
GO:0031345	negative regulation of cell projection organization	1	0.013699	9217837	0.014482	0.945884	0.655252	0.721144
GO:0034097	response to cytokine	3	0.041096	29232546	0.045928	0.894790	0.65731	0.723041
GO:0043487	regulation of RNA stability	1	0.013699	9320001	0.014643	0.935515	0.659327	0.724892
GO:0031396	regulation of protein ubiquitination	1	0.013699	9329948	0.014659	0.934518	0.659722	0.724958
GO:0051051	negative regulation of transport	2	0.027397	19592071	0.030782	0.890054	0.66138	0.726412
GO:0030317	flagellated sperm motility	1	0.013699	9415185	0.014792	0.926057	0.663081	0.727543
GO:0097722	sperm motility	1	0.013699	9415185	0.014792	0.926057	0.663081	0.727543
GO:0046890	regulation of lipid biosynthetic process	1	0.013699	9451390	0.014849	0.922510	0.664498	0.728729
GO:0006915	apoptotic process	4	0.054795	39313020	0.061766	0.887136	0.667304	0.730903
GO:0043269	regulation of monoatomic ion transport	2	0.027397	19815053	0.031132	0.880038	0.667493	0.730903
GO:0060759	regulation of response to cytokine stimulus	1	0.013699	9517725	0.014954	0.916080	0.667079	0.730903
GO:0042592	homeostatic process	7	0.095890	67636980	0.106266	0.902362	0.668968	0.732148
GO:0030522	intracellular receptor signaling pathway	1	0.013699	9607323	0.015094	0.907537	0.670535	0.733493
GO:0032774	RNA biosynthetic process	2	0.027397	20002062	0.031426	0.871810	0.672552	0.735328
GO:1901652	response to peptide	3	0.041096	29969025	0.047085	0.872801	0.673965	0.736501
GO:1902107	positive regulation of leukocyte differentiation	1	0.013699	9719089	0.015270	0.897101	0.674795	0.736666
GO:1903708	positive regulation of hemopoiesis	1	0.013699	9719089	0.015270	0.897101	0.674795	0.736666
GO:0001539	cilium or flagellum-dependent cell motility	1	0.013699	9765192	0.015342	0.892865	0.676537	0.737824
GO:0060285	cilium-dependent cell motility	1	0.013699	9765192	0.015342	0.892865	0.676537	0.737824
GO:0050728	negative regulation of inflammatory response	1	0.013699	9816009	0.015422	0.888243	0.678446	0.739533
GO:1901605	alpha-amino acid metabolic process	1	0.013699	9834326	0.015451	0.886589	0.679131	0.739908
GO:0032879	regulation of localization	10	0.136986	96205275	0.151150	0.906291	0.681355	0.741213
GO:0034762	regulation of transmembrane transport	2	0.027397	20315430	0.031918	0.858362	0.680893	0.741213
GO:0061013	regulation of mRNA catabolic process	1	0.013699	9893117	0.015543	0.881320	0.681321	0.741213
GO:0071695	anatomical structure maturation	1	0.013699	9911552	0.015572	0.879681	0.682005	0.741548
GO:0000902	cell morphogenesis	1	0.013699	9950199	0.015633	0.876264	0.683434	0.742356
GO:0032271	regulation of protein polymerization	1	0.013699	9946440	0.015627	0.876595	0.683295	0.742356
GO:0008016	regulation of heart contraction	1	0.013699	10115774	0.015893	0.861921	0.689483	0.748221
GO:0043161	proteasome-mediated ubiquitin-dependent protein catabolic process	2	0.027397	20646659	0.032438	0.844592	0.689523	0.748221
GO:0071216	cellular response to biotic stimulus	1	0.013699	10141799	0.015934	0.859710	0.690424	0.748823
GO:0007010	cytoskeleton organization	5	0.068493	50162477	0.078811	0.869076	0.691	0.748988
GO:0060294	cilium movement involved in cell motility	1	0.013699	10165200	0.015971	0.857730	0.691267	0.748988
GO:0042593	glucose homeostasis	1	0.013699	10236672	0.016083	0.851742	0.693828	0.751387
GO:0033500	carbohydrate homeostasis	1	0.013699	10286673	0.016162	0.847602	0.695607	0.752938
GO:0006508	proteolysis	6	0.082192	60115503	0.094449	0.870225	0.698053	0.755207
GO:0016485	protein processing	1	0.013699	10410042	0.016355	0.837557	0.699954	0.756867
GO:0045930	negative regulation of mitotic cell cycle	1	0.013699	10419515	0.016370	0.836795	0.700286	0.756867
GO:0045926	negative regulation of growth	1	0.013699	10454890	0.016426	0.833964	0.701519	0.757823
GO:0036211	protein modification process	7	0.095890	69927739	0.109865	0.872801	0.70343	0.759508
GO:0006457	protein folding	1	0.013699	10528353	0.016541	0.828145	0.704065	0.759566
GO:0006605	protein targeting	1	0.013699	10531798	0.016547	0.827874	0.704184	0.759566
GO:0030003	intracellular monoatomic cation homeostasis	2	0.027397	21323737	0.033502	0.817774	0.706579	0.761167
GO:0030163	protein catabolic process	3	0.041096	31511272	0.049508	0.830084	0.706941	0.761167
GO:0048545	response to steroid hormone	1	0.013699	10615956	0.016679	0.821311	0.707074	0.761167
GO:0050727	regulation of inflammatory response	2	0.027397	21305320	0.033473	0.818481	0.706125	0.761167
GO:0051223	regulation of protein transport	2	0.027397	21416476	0.033648	0.814233	0.708855	0.762705
GO:0012501	programmed cell death	4	0.054795	41635178	0.065414	0.837657	0.711184	0.764831
GO:0006401	RNA catabolic process	1	0.013699	10760520	0.016906	0.810277	0.711972	0.765299
GO:0030001	metal ion transport	3	0.041096	31833715	0.050015	0.821676	0.713512	0.766574
GO:0048167	regulation of synaptic plasticity	1	0.013699	10824687	0.017007	0.805474	0.71412	0.766848
GO:0008219	cell death	4	0.054795	41885183	0.065807	0.832657	0.715654	0.767354
GO:0050777	negative regulation of immune response	1	0.013699	10865471	0.017071	0.802450	0.715477	0.767354
GO:1903829	positive regulation of protein localization	2	0.027397	21681848	0.034065	0.804267	0.715286	0.767354
GO:0050900	leukocyte migration	1	0.013699	10892092	0.017113	0.800489	0.71636	0.767731
GO:0006873	intracellular monoatomic ion homeostasis	2	0.027397	21773746	0.034209	0.800873	0.717486	0.768439
GO:0098771	inorganic ion homeostasis	2	0.027397	21783970	0.034225	0.800497	0.71773	0.768439
GO:0048872	homeostasis of number of cells	1	0.013699	11020774	0.017315	0.791142	0.720587	0.771118
GO:1901698	response to nitrogen compound	4	0.054795	42248367	0.066377	0.825499	0.722061	0.772313
GO:0006364	rRNA processing	1	0.013699	11107675	0.017452	0.784953	0.723407	0.773371
GO:0051924	regulation of calcium ion transport	1	0.013699	11167628	0.017546	0.780739	0.725336	0.775051
GO:0006897	endocytosis	2	0.027397	22381216	0.035164	0.779136	0.731678	0.781442
GO:0061136	regulation of proteasomal protein catabolic process	1	0.013699	11418986	0.017941	0.763553	0.73328	0.782768
GO:1903320	regulation of protein modification by small protein conjugation or removal	1	0.013699	11459000	0.018004	0.760887	0.734524	0.783709
GO:0009607	response to biotic stimulus	6	0.082192	62646669	0.098426	0.835064	0.735994	0.784505
GO:0019725	cellular homeostasis	3	0.041096	32976771	0.051811	0.793195	0.735913	0.784505
GO:0048609	multicellular organismal reproductive process	4	0.054795	43336705	0.068087	0.804768	0.740636	0.789065
GO:1901873	regulation of post-translational protein modification	1	0.013699	11753086	0.018466	0.741848	0.74349	0.791716
GO:0061024	membrane organization	3	0.041096	33582123	0.052762	0.778897	0.747218	0.795296
GO:0141188	nucleic acid catabolic process	1	0.013699	11992331	0.018841	0.727048	0.750563	0.798463
GO:0006950	response to stress	15	0.205479	148218728	0.232870	0.882378	0.751341	0.798521
GO:0051640	organelle localization	2	0.027397	23269394	0.036559	0.749396	0.751354	0.798521
GO:0006810	transport	17	0.232877	166990989	0.262364	0.887611	0.756346	0.803432
GO:0003341	cilium movement	1	0.013699	12365244	0.019427	0.705122	0.761206	0.807907
GO:0043523	regulation of neuron apoptotic process	1	0.013699	12368774	0.019433	0.704920	0.761304	0.807907
GO:0045927	positive regulation of growth	1	0.013699	12416518	0.019508	0.702210	0.762633	0.808921
GO:0141187	nucleic acid biosynthetic process	2	0.027397	23878537	0.037516	0.730279	0.764133	0.810116
GO:1903522	regulation of blood circulation	1	0.013699	12712382	0.019973	0.685867	0.77071	0.816297
GO:1904062	regulation of monoatomic cation transmembrane transport	1	0.013699	12712649	0.019973	0.685852	0.770717	0.816297
GO:0000209	protein polyubiquitination	1	0.013699	12824145	0.020148	0.679889	0.773689	0.819045
GO:0050708	regulation of protein secretion	1	0.013699	12871779	0.020223	0.677373	0.774948	0.819976
GO:0032535	regulation of cellular component size	1	0.013699	12891932	0.020255	0.676315	0.775478	0.820137
GO:0010498	proteasomal protein catabolic process	2	0.027397	24680057	0.038775	0.706562	0.780093	0.824615
GO:0007188	adenylate cyclase-modulating G protein-coupled receptor signaling pathway	1	0.013699	13138908	0.020643	0.663602	0.781878	0.825777
GO:0110053	regulation of actin filament organization	1	0.013699	13141887	0.020648	0.663451	0.781954	0.825777
GO:0016072	rRNA metabolic process	1	0.013699	13203513	0.020744	0.660355	0.783522	0.82703
GO:0006816	calcium ion transport	1	0.013699	13321478	0.020930	0.654507	0.786492	0.829761
GO:0016053	organic acid biosynthetic process	1	0.013699	13439406	0.021115	0.648764	0.789422	0.832446
GO:0055080	monoatomic cation homeostasis	2	0.027397	25200643	0.039593	0.691967	0.789954	0.832603
GO:0003018	vascular process in circulatory system	1	0.013699	13544949	0.021281	0.643709	0.79201	0.833958
GO:0034765	regulation of monoatomic ion transmembrane transport	1	0.013699	13539337	0.021272	0.643975	0.791873	0.833958
GO:0009987	cellular process	65	0.890411	579261475	0.910092	0.978375	0.792406	0.83397
GO:0044089	positive regulation of cellular component biogenesis	2	0.027397	25376360	0.039869	0.687175	0.793195	0.834395
GO:0001666	response to hypoxia	1	0.013699	13611321	0.021385	0.640570	0.793622	0.834439
GO:0016197	endosomal transport	1	0.013699	13700274	0.021525	0.636411	0.795762	0.836284
GO:0006520	amino acid metabolic process	1	0.013699	13793263	0.021671	0.632120	0.797976	0.838204
GO:0009896	positive regulation of catabolic process	2	0.027397	25728782	0.040423	0.677762	0.799565	0.838654
GO:0032386	regulation of intracellular transport	1	0.013699	13845701	0.021753	0.629726	0.799215	0.838654
GO:0032886	regulation of microtubule-based process	1	0.013699	13848151	0.021757	0.629615	0.799272	0.838654
GO:0050801	monoatomic ion homeostasis	2	0.027397	25750654	0.040457	0.677187	0.799955	0.838656
GO:0140694	membraneless organelle assembly	1	0.013699	13974735	0.021956	0.623912	0.80223	0.840634
GO:1901888	regulation of cell junction assembly	1	0.013699	14000280	0.021996	0.622773	0.802821	0.840847
GO:0070201	regulation of establishment of protein localization	2	0.027397	25952067	0.040774	0.671931	0.803512	0.841165
GO:0048193	Golgi vesicle transport	1	0.013699	14132889	0.022205	0.616930	0.805864	0.843219
GO:0036293	response to decreased oxygen levels	1	0.013699	14211333	0.022328	0.613525	0.807642	0.844265
GO:0048858	cell projection morphogenesis	1	0.013699	14200284	0.022310	0.614002	0.807393	0.844265
GO:0006811	monoatomic ion transport	4	0.054795	48263592	0.075828	0.722615	0.813329	0.847916
GO:0006886	intracellular protein transport	2	0.027397	26488012	0.041616	0.658336	0.812711	0.847916
GO:0015849	organic acid transport	1	0.013699	14426880	0.022666	0.604358	0.812446	0.847916
GO:0043412	macromolecule modification	7	0.095890	78702715	0.123652	0.775488	0.813483	0.847916
GO:0046942	carboxylic acid transport	1	0.013699	14426880	0.022666	0.604358	0.812446	0.847916
GO:0060271	cilium assembly	1	0.013699	14387203	0.022604	0.606025	0.811571	0.847916
GO:0019752	carboxylic acid metabolic process	3	0.041096	37798367	0.059386	0.692014	0.815737	0.849857
GO:0060341	regulation of cellular localization	2	0.027397	27052747	0.042503	0.644593	0.821993	0.855962
GO:0006066	alcohol metabolic process	1	0.013699	15076197	0.023687	0.578329	0.826213	0.859945
GO:0030100	regulation of endocytosis	1	0.013699	15115866	0.023749	0.576811	0.827021	0.860372
GO:0043436	oxoacid metabolic process	3	0.041096	38797310	0.060955	0.674196	0.829505	0.862542
GO:0048638	regulation of developmental growth	1	0.013699	15373224	0.024153	0.567155	0.832174	0.864491
GO:0051668	localization within membrane	2	0.027397	27703074	0.043525	0.629461	0.832177	0.864491
GO:0006082	organic acid metabolic process	3	0.041096	39150817	0.061511	0.668109	0.834167	0.865727
GO:0070482	response to oxygen levels	1	0.013699	15473342	0.024311	0.563485	0.834138	0.865727
GO:0001817	regulation of cytokine production	3	0.041096	39414445	0.061925	0.663640	0.837573	0.868846
GO:0043207	response to external biotic stimulus	5	0.068493	60796632	0.095519	0.717063	0.838099	0.868976
GO:0006974	DNA damage response	3	0.041096	39515902	0.062084	0.661936	0.838868	0.869357
GO:0051234	establishment of localization	17	0.232877	176999828	0.278089	0.837419	0.839624	0.869725
GO:0043434	response to peptide hormone	1	0.013699	15786871	0.024803	0.552294	0.840141	0.869845
GO:0009416	response to light stimulus	1	0.013699	15817759	0.024852	0.551216	0.84072	0.870029
GO:0006812	monoatomic cation transport	3	0.041096	39699703	0.062373	0.658872	0.841192	0.870101
GO:0044782	cilium organization	1	0.013699	15987235	0.025118	0.545373	0.843864	0.872449
GO:0007186	G protein-coupled receptor signaling pathway	4	0.054795	50856431	0.079902	0.685774	0.844512	0.872703
GO:0016567	protein ubiquitination	2	0.027397	28630534	0.044982	0.609070	0.845808	0.872793
GO:0071214	cellular response to abiotic stimulus	1	0.013699	16084982	0.025271	0.542058	0.84565	0.872793
GO:0104004	cellular response to environmental stimulus	1	0.013699	16084982	0.025271	0.542058	0.84565	0.872793
GO:0055085	transmembrane transport	5	0.068493	61681217	0.096909	0.706779	0.847304	0.873921
GO:0016050	vesicle organization	1	0.013699	16369385	0.025718	0.532641	0.850731	0.877038
GO:0034220	monoatomic ion transmembrane transport	3	0.041096	40710629	0.063961	0.642510	0.853472	0.879445
GO:0006996	organelle organization	11	0.150685	122676055	0.192739	0.781807	0.856534	0.882182
GO:0009628	response to abiotic stimulus	4	0.054795	52544432	0.082554	0.663743	0.862419	0.88782
GO:0016071	mRNA metabolic process	2	0.027397	30322901	0.047641	0.575077	0.868154	0.8933
GO:0050778	positive regulation of immune response	2	0.027397	30656321	0.048165	0.568822	0.872196	0.897033
GO:0009056	catabolic process	8	0.109589	95560486	0.150137	0.729925	0.874709	0.899191
GO:0009725	response to hormone	2	0.027397	31362836	0.049275	0.556008	0.880393	0.904605
GO:0002252	immune effector process	1	0.013699	18472868	0.029023	0.471990	0.883521	0.907389
GO:0009615	response to virus	1	0.013699	18512305	0.029085	0.470984	0.884062	0.907515
GO:0006979	response to oxidative stress	1	0.013699	18661576	0.029320	0.467217	0.886089	0.908348
GO:0033554	cellular response to stress	6	0.082192	76514999	0.120215	0.683709	0.885722	0.908348
GO:0034655	nucleobase-containing compound catabolic process	1	0.013699	18664791	0.029325	0.467136	0.886132	0.908348
GO:0009617	response to bacterium	1	0.013699	18702431	0.029384	0.466196	0.886638	0.908437
GO:0032446	protein modification by small protein conjugation	2	0.027397	32204528	0.050597	0.541477	0.889533	0.910825
GO:0032880	regulation of protein localization	3	0.041096	44200107	0.069444	0.591786	0.889809	0.910825
GO:0120031	plasma membrane bounded cell projection assembly	1	0.013699	19103098	0.030013	0.456418	0.891881	0.912515
GO:0015711	organic anion transport	1	0.013699	19485525	0.030614	0.447460	0.896663	0.916127
GO:0048878	chemical homeostasis	3	0.041096	44913370	0.070564	0.582388	0.896181	0.916127
GO:0050776	regulation of immune response	3	0.041096	44970782	0.070655	0.581644	0.89668	0.916127
GO:0030031	cell projection assembly	1	0.013699	19753111	0.031035	0.441399	0.899884	0.918938
GO:0042176	regulation of protein catabolic process	1	0.013699	19786532	0.031087	0.440653	0.900279	0.918938
GO:0098655	monoatomic cation transmembrane transport	2	0.027397	33541040	0.052697	0.519900	0.902745	0.921021
GO:0090066	regulation of anatomical structure size	1	0.013699	20115115	0.031603	0.433455	0.904084	0.921953
GO:0043254	regulation of protein-containing complex assembly	1	0.013699	21455592	0.033709	0.406374	0.918179	0.935886
GO:0009314	response to radiation	1	0.013699	21513644	0.033801	0.405278	0.918741	0.936018
GO:0051649	establishment of localization in cell	5	0.068493	71566184	0.112439	0.609156	0.92406	0.940995
GO:0044283	small molecule biosynthetic process	1	0.013699	22528702	0.035395	0.387017	0.927972	0.944535
GO:0070647	protein modification by small protein conjugation or removal	2	0.027397	36823276	0.057854	0.473559	0.929267	0.945409
GO:0016043	cellular component organization	23	0.315068	249844517	0.392537	0.802647	0.931631	0.94737
GO:0034654	nucleobase-containing compound biosynthetic process	2	0.027397	37651900	0.059156	0.463137	0.934808	0.950154
GO:0007018	microtubule-based movement	1	0.013699	23557819	0.037012	0.370111	0.936274	0.951198
GO:0009605	response to external stimulus	5	0.068493	75319468	0.118336	0.578801	0.942896	0.956683
GO:0009894	regulation of catabolic process	3	0.041096	51887877	0.081522	0.504106	0.943247	0.956683
GO:0044087	regulation of cellular component biogenesis	3	0.041096	51776346	0.081347	0.505192	0.942679	0.956683
GO:0051641	cellular localization	5	0.068493	75443001	0.118530	0.577854	0.943439	0.956683
GO:0001819	positive regulation of cytokine production	1	0.013699	24882691	0.039094	0.350404	0.945586	0.957069
GO:0016070	RNA metabolic process	4	0.054795	64348661	0.101100	0.541985	0.945297	0.957069
GO:0043687	post-translational protein modification	2	0.027397	39384307	0.061878	0.442765	0.94511	0.957069
GO:0071840	cellular component organization or biogenesis	23	0.315068	253964032	0.399009	0.789628	0.945174	0.957069
GO:0006281	DNA repair	1	0.013699	25113900	0.039457	0.347178	0.947067	0.957936
GO:0044238	primary metabolic process	25	0.342466	272867776	0.428709	0.798830	0.947327	0.957936
GO:0032787	monocarboxylic acid metabolic process	1	0.013699	25408792	0.039920	0.343149	0.948899	0.959078
GO:0006954	inflammatory response	1	0.013699	25852524	0.040618	0.337259	0.951538	0.961297
GO:0006793	phosphorus metabolic process	4	0.054795	66201525	0.104011	0.526816	0.953124	0.962003
GO:0006796	phosphate-containing compound metabolic process	4	0.054795	66101523	0.103854	0.527613	0.952729	0.962003
GO:0008152	metabolic process	28	0.383562	304473556	0.478366	0.801817	0.959617	0.968105
GO:0060627	regulation of vesicle-mediated transport	1	0.013699	27599604	0.043362	0.315910	0.960685	0.968731
GO:0046907	intracellular transport	3	0.041096	58587996	0.092049	0.446457	0.96926	0.976924
GO:0044419	biological process involved in interspecies interaction between organisms	3	0.041096	60340356	0.094802	0.433491	0.97394	0.98099
GO:0071705	nitrogen compound transport	4	0.054795	73118141	0.114878	0.476982	0.974199	0.98099
GO:0065003	protein-containing complex assembly	3	0.041096	61067081	0.095944	0.428332	0.975679	0.982024
GO:0006338	chromatin remodeling	1	0.013699	32080727	0.050403	0.271783	0.977071	0.982968
GO:0022607	cellular component assembly	8	0.109589	121312300	0.190597	0.574979	0.978324	0.983771
GO:0051707	response to other organism	2	0.027397	51855624	0.081472	0.336280	0.984886	0.989911
GO:0006259	DNA metabolic process	1	0.013699	36596865	0.057498	0.238244	0.986738	0.990709
GO:0015031	protein transport	2	0.027397	53300575	0.083742	0.327163	0.987052	0.990709
GO:0090304	nucleic acid metabolic process	5	0.068493	92832907	0.145852	0.469607	0.98669	0.990709
GO:0043933	protein-containing complex organization	3	0.041096	68217382	0.107178	0.383436	0.987873	0.991074
GO:0006325	chromatin organization	1	0.013699	40778525	0.064068	0.213814	0.992042	0.994336
GO:0044281	small molecule metabolic process	3	0.041096	72025279	0.113161	0.363164	0.991724	0.994336
GO:0006396	RNA processing	1	0.013699	42743434	0.067155	0.203985	0.993747	0.995585
GO:0045184	establishment of protein localization	2	0.027397	63330788	0.099501	0.275348	0.995688	0.997068
GO:0006139	nucleobase-containing compound metabolic process	5	0.068493	116749156	0.183427	0.373407	0.998635	0.999558
GO:0006952	defense response	1	0.013699	63428351	0.099654	0.137462	0.99953	0.999992
GO:0008150	biological_process	73	1.000000	636487073	1.000000	1.000000	1	1
