## Supplementary Dataset 1 for "GOntact: using chromatin contacts to infer target genes and Gene Ontology enrichments for *cis*-regulatory elements": GOntact_enrichment_results.txt

#TotalForeground 221
#TotalBackground 280848
GOID	GOName	NbAssociatedForeground	Observed	NbAssociatedBackground	Expected	Enrichment	PValue	FDR
GO:0048557	embryonic digestive tract morphogenesis	19	0.085973	783	0.002788	30.836913	2.19051e-22	5.75602e-19
GO:0060594	mammary gland specification	11	0.049774	70	0.000249	199.697996	2.62652e-22	5.75602e-19
GO:0035107	appendage morphogenesis	31	0.140271	4477	0.015941	8.799412	6.27917e-20	6.8804e-17
GO:0035108	limb morphogenesis	31	0.140271	4477	0.015941	8.799412	6.27917e-20	6.8804e-17
GO:0060592	mammary gland formation	11	0.049774	119	0.000424	117.469409	8.70433e-20	7.63021e-17
GO:0022012	subpallium cell proliferation in forebrain	9	0.040724	68	0.000242	168.194836	8.02371e-18	3.19708e-15
GO:0022018	lateral ganglionic eminence cell proliferation	9	0.040724	68	0.000242	168.194836	8.02371e-18	3.19708e-15
GO:0060366	lambdoid suture morphogenesis	9	0.040724	68	0.000242	168.194836	8.02371e-18	3.19708e-15
GO:0060367	sagittal suture morphogenesis	9	0.040724	68	0.000242	168.194836	8.02371e-18	3.19708e-15
GO:0060873	anterior semicircular canal development	9	0.040724	68	0.000242	168.194836	8.02371e-18	3.19708e-15
GO:0060875	lateral semicircular canal development	9	0.040724	68	0.000242	168.194836	8.02371e-18	3.19708e-15
GO:0030326	embryonic limb morphogenesis	26	0.117647	3586	0.012768	9.213871	2.49776e-17	8.42128e-15
GO:0035113	embryonic appendage morphogenesis	26	0.117647	3586	0.012768	9.213871	2.49776e-17	8.42128e-15
GO:0042733	embryonic digit morphogenesis	23	0.104072	2606	0.009279	11.215858	3.01502e-17	9.43917e-15
GO:0048562	embryonic organ morphogenesis	30	0.135747	5398	0.019220	7.062646	9.3554e-17	2.73365e-14
GO:0060364	frontal suture morphogenesis	10	0.045249	156	0.000555	81.461887	1.56568e-16	4.28898e-14
GO:0048598	embryonic morphogenesis	52	0.235294	18047	0.064259	3.661655	2.57316e-16	6.63421e-14
GO:0008589	regulation of smoothened signaling pathway	26	0.117647	4038	0.014378	8.182502	4.03217e-16	9.81833e-14
GO:0120223	larynx morphogenesis	9	0.040724	111	0.000395	103.038278	6.41238e-16	1.47923e-13
GO:0021543	pallium development	9	0.040724	126	0.000449	90.771816	1.9862e-15	4.35276e-13
GO:0060872	semicircular canal development	9	0.040724	131	0.000466	87.307243	2.80967e-15	5.86419e-13
GO:0048704	embryonic skeletal system morphogenesis	23	0.104072	3309	0.011782	8.833039	4.54274e-15	9.05039e-13
GO:0007442	hindgut morphogenesis	10	0.045249	252	0.000897	50.428787	1.77419e-14	3.38099e-12
GO:0048705	skeletal system morphogenesis	27	0.122172	5321	0.018946	6.448364	3.06183e-14	5.59167e-12
GO:0042472	inner ear morphogenesis	19	0.085973	2222	0.007912	10.866473	3.30501e-14	5.79435e-12
GO:0048839	inner ear development	19	0.085973	2294	0.008168	10.525416	5.76594e-14	9.72005e-12
GO:0009887	animal organ morphogenesis	57	0.257919	24571	0.087489	2.948024	7.67021e-14	1.24513e-11
GO:0048663	neuron fate commitment	16	0.072398	1467	0.005223	13.860182	9.94241e-14	1.55634e-11
GO:0021631	optic nerve morphogenesis	9	0.040724	202	0.000719	56.620044	1.3196e-13	1.99441e-11
GO:0007423	sensory organ development	31	0.140271	7776	0.027688	5.066225	1.88761e-13	2.75779e-11
GO:0051216	cartilage development	27	0.122172	5797	0.020641	5.918880	2.24416e-13	3.17295e-11
GO:0060429	epithelium development	38	0.171946	11900	0.042372	4.058034	2.45177e-13	3.35816e-11
GO:0021544	subpallium development	9	0.040724	227	0.000808	50.384356	3.70801e-13	4.92491e-11
GO:0007389	pattern specification process	44	0.199095	16081	0.057259	3.477112	4.61294e-13	5.94662e-11
GO:0043585	nose morphogenesis	9	0.040724	237	0.000844	48.258434	5.42869e-13	6.79828e-11
GO:0002053	positive regulation of mesenchymal cell proliferation	15	0.067873	1380	0.004914	13.813102	6.26921e-13	7.63276e-11
GO:0043586	tongue development	10	0.045249	365	0.001300	34.816587	6.6747e-13	7.90681e-11
GO:0021798	forebrain dorsal/ventral pattern formation	9	0.040724	245	0.000872	46.682648	7.27942e-13	8.39624e-11
GO:0060363	cranial suture morphogenesis	10	0.045249	370	0.001317	34.346093	7.62147e-13	8.56535e-11
GO:0042476	odontogenesis	24	0.108597	4715	0.016788	6.468575	8.39526e-13	9.19911e-11
GO:0042475	odontogenesis of dentin-containing tooth	20	0.090498	3125	0.011127	8.133155	1.30872e-12	1.39906e-10
GO:0046639	negative regulation of alpha-beta T cell differentiation	16	0.072398	1760	0.006267	11.552777	1.49719e-12	1.56243e-10
GO:0061138	morphogenesis of a branching epithelium	30	0.135747	7908	0.028158	4.820961	1.6437e-12	1.67543e-10
GO:0060021	roof of mouth development	22	0.099548	4049	0.014417	6.904846	2.26473e-12	2.25598e-10
GO:0021513	spinal cord dorsal/ventral patterning	10	0.045249	427	0.001520	29.761251	3.07192e-12	2.99205e-10
GO:0021522	spinal cord motor neuron differentiation	13	0.058824	1064	0.003789	15.526758	5.35732e-12	5.1046e-10
GO:0048754	branching morphogenesis of an epithelial tube	27	0.122172	6685	0.023803	5.132647	5.77386e-12	5.38444e-10
GO:0070242	thymocyte apoptotic process	9	0.040724	311	0.001107	36.775720	5.95652e-12	5.43905e-10
GO:0001763	morphogenesis of a branching structure	30	0.135747	8405	0.029927	4.535891	7.32508e-12	6.55221e-10
GO:0021861	forebrain radial glial cell differentiation	9	0.040724	322	0.001147	35.519406	8.0837e-12	7.08617e-10
GO:0097094	craniofacial suture morphogenesis	12	0.054299	864	0.003076	17.650075	8.30259e-12	7.13534e-10
GO:0060019	radial glial cell differentiation	11	0.049774	661	0.002354	21.148048	9.32602e-12	7.8364e-10
GO:0071625	vocalization behavior	11	0.049774	662	0.002357	21.116102	9.47591e-12	7.8364e-10
GO:0048702	embryonic neurocranium morphogenesis	10	0.045249	498	0.001773	25.518181	1.36267e-11	1.10603e-09
GO:0035295	tube development	34	0.153846	11054	0.039359	3.908756	1.42275e-11	1.1338e-09
GO:0010464	regulation of mesenchymal cell proliferation	15	0.067873	1787	0.006363	10.667085	2.28695e-11	1.78995e-09
GO:0030900	forebrain development	18	0.081448	2878	0.010248	7.948053	2.61452e-11	2.01043e-09
GO:0035239	tube morphogenesis	40	0.180995	15358	0.054684	3.309820	2.82709e-11	2.1364e-09
GO:0001501	skeletal system development	30	0.135747	8970	0.031939	4.250185	3.52564e-11	2.57548e-09
GO:0045165	cell fate commitment	28	0.126697	7808	0.027802	4.557192	3.50394e-11	2.57548e-09
GO:0010092	specification of animal organ identity	11	0.049774	764	0.002720	18.296937	4.27448e-11	3.07132e-09
GO:0009888	tissue development	61	0.276018	32895	0.117127	2.356563	1.08519e-10	7.67163e-09
GO:0048729	tissue morphogenesis	44	0.199095	19100	0.068008	2.927510	1.25253e-10	8.71401e-09
GO:0060931	sinoatrial node cell development	7	0.031674	181	0.000644	49.147171	1.89982e-10	1.30108e-08
GO:0003002	regionalization	32	0.144796	10922	0.038889	3.723290	2.03093e-10	1.36947e-08
GO:0002062	chondrocyte differentiation	17	0.076923	2896	0.010312	7.459839	2.46502e-10	1.637e-08
GO:0001656	metanephros development	14	0.063348	1785	0.006356	9.967101	2.56747e-10	1.67958e-08
GO:0010001	glial cell differentiation	20	0.090498	4240	0.015097	5.994365	2.72333e-10	1.75534e-08
GO:0021602	cranial nerve morphogenesis	11	0.049774	914	0.003254	15.294157	2.77126e-10	1.76035e-08
GO:0021819	layer formation in cerebral cortex	10	0.045249	701	0.002496	18.128465	3.62374e-10	2.26898e-08
GO:0021801	cerebral cortex radial glia-guided migration	9	0.040724	501	0.001784	22.828840	3.82574e-10	2.32892e-08
GO:0022030	telencephalon glial cell migration	9	0.040724	501	0.001784	22.828840	3.82574e-10	2.32892e-08
GO:0021515	cell differentiation in spinal cord	14	0.063348	1850	0.006587	9.616906	4.05093e-10	2.43222e-08
GO:0021846	cell proliferation in forebrain	10	0.045249	714	0.002542	17.798395	4.31628e-10	2.55652e-08
GO:0045581	negative regulation of T cell differentiation	18	0.081448	3454	0.012298	6.622611	4.69447e-10	2.74345e-08
GO:0046636	negative regulation of alpha-beta T cell activation	16	0.072398	2667	0.009496	7.623880	6.19987e-10	3.57553e-08
GO:0006029	proteoglycan metabolic process	21	0.095023	4957	0.017650	5.383682	6.44835e-10	3.67053e-08
GO:0048732	gland development	34	0.153846	12953	0.046121	3.335705	8.75638e-10	4.92041e-08
GO:0045060	negative thymic T cell selection	10	0.045249	782	0.002784	16.250709	1.02345e-09	5.67818e-08
GO:0043383	negative T cell selection	10	0.045249	802	0.002856	15.845454	1.29963e-09	7.12037e-08
GO:0061351	neural precursor cell proliferation	16	0.072398	2838	0.010105	7.164513	1.48969e-09	8.06088e-08
GO:0032332	positive regulation of chondrocyte differentiation	12	0.054299	1375	0.004896	11.090666	1.54315e-09	8.24833e-08
GO:0048709	oligodendrocyte differentiation	12	0.054299	1412	0.005028	10.800046	2.06905e-09	1.09261e-07
GO:0045620	negative regulation of lymphocyte differentiation	18	0.081448	3822	0.013609	5.984955	2.25474e-09	1.17649e-07
GO:0009880	embryonic pattern specification	15	0.067873	2511	0.008941	7.591430	2.28397e-09	1.17772e-07
GO:0009952	anterior/posterior pattern specification	23	0.104072	6429	0.022891	4.546356	2.3276e-09	1.18626e-07
GO:1903010	regulation of bone development	9	0.040724	620	0.002208	18.447176	2.40252e-09	1.21037e-07
GO:0048566	embryonic digestive tract development	11	0.049774	1163	0.004141	12.019656	3.30873e-09	1.64797e-07
GO:0030879	mammary gland development	13	0.058824	1849	0.006584	8.934814	4.11707e-09	2.00501e-07
GO:0043010	camera-type eye development	19	0.085973	4468	0.015909	5.404052	4.10619e-09	2.00501e-07
GO:0016539	intein-mediated protein splicing	5	0.022624	73	0.000260	87.041468	4.75274e-09	2.26427e-07
GO:0030908	protein splicing	5	0.022624	73	0.000260	87.041468	4.75274e-09	2.26427e-07
GO:0021537	telencephalon development	11	0.049774	1230	0.004380	11.364927	5.85248e-09	2.75822e-07
GO:0033077	T cell differentiation in thymus	13	0.058824	1922	0.006844	8.595458	6.4777e-09	2.95748e-07
GO:0035115	embryonic forelimb morphogenesis	11	0.049774	1242	0.004422	11.255121	6.45888e-09	2.95748e-07
GO:0042307	positive regulation of protein import into nucleus	13	0.058824	1921	0.006840	8.599933	6.43845e-09	2.95748e-07
GO:0060840	artery development	15	0.067873	2787	0.009924	6.839642	9.02706e-09	4.07893e-07
GO:0030318	melanocyte differentiation	9	0.040724	725	0.002581	15.775516	9.14713e-09	4.09101e-07
GO:0007417	central nervous system development	21	0.095023	5814	0.020702	4.590112	1.01969e-08	4.48737e-07
GO:0061036	positive regulation of cartilage development	13	0.058824	1999	0.007118	8.264367	1.02381e-08	4.48737e-07
GO:0002009	morphogenesis of an epithelium	35	0.158371	15145	0.053926	2.936823	1.22561e-08	5.31867e-07
GO:0002052	positive regulation of neuroblast proliferation	10	0.045249	1034	0.003682	12.290188	1.40812e-08	6.05077e-07
GO:0045880	positive regulation of smoothened signaling pathway	12	0.054299	1701	0.006057	8.965118	1.5854e-08	6.7464e-07
GO:0046638	positive regulation of alpha-beta T cell differentiation	15	0.067873	2921	0.010401	6.525875	1.66499e-08	7.01699e-07
GO:0048752	semicircular canal morphogenesis	7	0.031674	354	0.001260	25.128921	1.85351e-08	7.73708e-07
GO:0060926	cardiac pacemaker cell development	7	0.031674	356	0.001268	24.987747	1.9255e-08	7.96177e-07
GO:0035136	forelimb morphogenesis	11	0.049774	1422	0.005063	9.830422	2.53085e-08	1.0367e-06
GO:0032330	regulation of chondrocyte differentiation	15	0.067873	3021	0.010757	6.309858	2.5752e-08	1.0451e-06
GO:0030704	vitelline membrane formation	4	0.018100	38	0.000135	133.768993	3.16633e-08	1.21737e-06
GO:0042706	eye photoreceptor cell fate commitment	4	0.018100	38	0.000135	133.768993	3.16633e-08	1.21737e-06
GO:0046552	photoreceptor cell fate commitment	4	0.018100	38	0.000135	133.768993	3.16633e-08	1.21737e-06
GO:0048074	negative regulation of eye pigmentation	4	0.018100	38	0.000135	133.768993	3.16633e-08	1.21737e-06
GO:0050931	pigment cell differentiation	9	0.040724	837	0.002980	13.664575	3.08908e-08	1.21737e-06
GO:0060220	camera-type eye photoreceptor cell fate commitment	4	0.018100	38	0.000135	133.768993	3.16633e-08	1.21737e-06
GO:0009954	proximal/distal pattern formation	10	0.045249	1133	0.004034	11.216288	3.2844e-08	1.25178e-06
GO:0090596	sensory organ morphogenesis	16	0.072398	3562	0.012683	5.708278	3.43199e-08	1.29676e-06
GO:0045061	thymic T cell selection	12	0.054299	1895	0.006747	8.047317	5.07274e-08	1.90032e-06
GO:2000179	positive regulation of neural precursor cell proliferation	13	0.058824	2351	0.008371	7.026997	6.62127e-08	2.45941e-06
GO:0001568	blood vessel development	24	0.108597	8374	0.029817	3.642146	6.69725e-08	2.46673e-06
GO:0021799	cerebral cortex radially oriented cell migration	9	0.040724	956	0.003404	11.963649	9.42835e-08	3.42921e-06
GO:0042693	muscle cell fate commitment	7	0.031674	451	0.001606	19.724253	9.4669e-08	3.42921e-06
GO:0048646	anatomical structure formation involved in morphogenesis	61	0.276018	39756	0.141557	1.949873	1.44756e-07	5.20052e-06
GO:0048513	animal organ development	81	0.366516	60022	0.213717	1.714959	1.49243e-07	5.30522e-06
GO:0060665	regulation of branching involved in salivary gland morphogenesis by mesenchymal-epithelial signaling	5	0.022624	147	0.000523	43.224674	1.50091e-07	5.30522e-06
GO:0048736	appendage development	13	0.058824	2551	0.009083	6.476076	1.66822e-07	5.80302e-06
GO:0060173	limb development	13	0.058824	2551	0.009083	6.476076	1.66822e-07	5.80302e-06
GO:0061035	regulation of cartilage development	16	0.072398	4012	0.014285	5.068018	1.68915e-07	5.82955e-06
GO:1902692	regulation of neuroblast proliferation	10	0.045249	1376	0.004899	9.235505	1.94321e-07	6.65396e-06
GO:0046635	positive regulation of alpha-beta T cell activation	15	0.067873	3553	0.012651	5.365067	2.03458e-07	6.91285e-06
GO:0008347	glial cell migration	10	0.045249	1385	0.004931	9.175490	2.06145e-07	6.95026e-06
GO:0007224	smoothened signaling pathway	15	0.067873	3560	0.012676	5.354517	2.08548e-07	6.97759e-06
GO:0001837	epithelial to mesenchymal transition	16	0.072398	4127	0.014695	4.926796	2.45277e-07	8.14433e-06
GO:0045058	T cell selection	12	0.054299	2206	0.007855	6.912813	2.53893e-07	8.36701e-06
GO:0048762	mesenchymal cell differentiation	18	0.081448	5297	0.018861	4.318387	2.90745e-07	9.50995e-06
GO:0070231	T cell apoptotic process	9	0.040724	1101	0.003920	10.388055	3.04647e-07	9.89088e-06
GO:0001701	in utero embryonic development	29	0.131222	12720	0.045291	2.897277	3.31311e-07	1.06775e-05
GO:0021885	forebrain cell migration	11	0.049774	1859	0.006619	7.519559	3.5791e-07	1.14505e-05
GO:0048731	system development	63	0.285068	42964	0.152980	1.863438	4.24454e-07	1.3481e-05
GO:0001947	heart looping	14	0.063348	3262	0.011615	5.454101	4.30735e-07	1.35821e-05
GO:0042474	middle ear morphogenesis	9	0.040724	1153	0.004105	9.919557	4.45557e-07	1.39491e-05
GO:0001654	eye development	19	0.085973	6086	0.021670	3.967352	4.78766e-07	1.48825e-05
GO:0046637	regulation of alpha-beta T cell differentiation	16	0.072398	4355	0.015507	4.668860	4.95613e-07	1.52977e-05
GO:0043009	chordate embryonic development	29	0.131222	13004	0.046303	2.834002	5.17893e-07	1.58736e-05
GO:0060174	limb bud formation	6	0.027149	369	0.001314	20.663503	6.10493e-07	1.85819e-05
GO:0048565	digestive tract development	13	0.058824	2888	0.010283	5.720385	6.64231e-07	2.00781e-05
GO:1902106	negative regulation of leukocyte differentiation	19	0.085973	6280	0.022361	3.844793	7.60393e-07	2.28274e-05
GO:0042306	regulation of protein import into nucleus	13	0.058824	2927	0.010422	5.644165	7.69889e-07	2.29553e-05
GO:0046824	positive regulation of nucleocytoplasmic transport	13	0.058824	2947	0.010493	5.605860	8.29687e-07	2.45711e-05
GO:0060272	embryonic skeletal joint morphogenesis	7	0.031674	626	0.002229	14.210284	8.36628e-07	2.46103e-05
GO:0035803	egg coat formation	4	0.018100	88	0.000313	57.763883	8.82978e-07	2.58006e-05
GO:0001658	branching involved in ureteric bud morphogenesis	11	0.049774	2045	0.007282	6.835628	8.99868e-07	2.612e-05
GO:0003172	sinoatrial valve development	3	0.013575	23	0.000082	165.757230	9.61755e-07	2.77327e-05
GO:1903707	negative regulation of hemopoiesis	19	0.085973	6392	0.022760	3.777425	9.84938e-07	2.82156e-05
GO:0030538	embryonic genitalia morphogenesis	2	0.009050	2	0.000007	1270.805430	1.23155e-06	3.29138e-05
GO:0050674	urothelial cell proliferation	2	0.009050	2	0.000007	1270.805430	1.23155e-06	3.29138e-05
GO:0050675	regulation of urothelial cell proliferation	2	0.009050	2	0.000007	1270.805430	1.23155e-06	3.29138e-05
GO:0050677	positive regulation of urothelial cell proliferation	2	0.009050	2	0.000007	1270.805430	1.23155e-06	3.29138e-05
GO:0060432	lung pattern specification process	2	0.009050	2	0.000007	1270.805430	1.23155e-06	3.29138e-05
GO:0060436	bronchiole morphogenesis	2	0.009050	2	0.000007	1270.805430	1.23155e-06	3.29138e-05
GO:0060661	submandibular salivary gland formation	2	0.009050	2	0.000007	1270.805430	1.23155e-06	3.29138e-05
GO:0060879	semicircular canal fusion	2	0.009050	2	0.000007	1270.805430	1.23155e-06	3.29138e-05
GO:0061115	lung proximal/distal axis specification	2	0.009050	2	0.000007	1270.805430	1.23155e-06	3.29138e-05
GO:0071336	regulation of hair follicle cell proliferation	2	0.009050	2	0.000007	1270.805430	1.23155e-06	3.29138e-05
GO:0071338	positive regulation of hair follicle cell proliferation	2	0.009050	2	0.000007	1270.805430	1.23155e-06	3.29138e-05
GO:0003143	embryonic heart tube morphogenesis	14	0.063348	3598	0.012811	4.944768	1.34896e-06	3.58332e-05
GO:0022029	telencephalon cell migration	10	0.045249	1728	0.006153	7.354198	1.49224e-06	3.91646e-05
GO:0110110	positive regulation of animal organ morphogenesis	10	0.045249	1727	0.006149	7.358456	1.48463e-06	3.91646e-05
GO:0008285	negative regulation of cell population proliferation	50	0.226244	31992	0.113912	1.986130	1.63108e-06	4.25537e-05
GO:0021795	cerebral cortex cell migration	9	0.040724	1364	0.004857	8.385080	1.75323e-06	4.54699e-05
GO:0048086	negative regulation of developmental pigmentation	4	0.018100	105	0.000374	48.411635	1.77102e-06	4.5661e-05
GO:0009790	embryo development	29	0.131222	13898	0.049486	2.651702	1.93451e-06	4.90114e-05
GO:0009792	embryo development ending in birth or egg hatching	29	0.131222	13898	0.049486	2.651702	1.93451e-06	4.90114e-05
GO:0050868	negative regulation of T cell activation	20	0.090498	7351	0.026174	3.457504	1.93112e-06	4.90114e-05
GO:0048592	eye morphogenesis	13	0.058824	3187	0.011348	5.183706	1.94727e-06	4.90512e-05
GO:2000027	regulation of animal organ morphogenesis	14	0.063348	3743	0.013327	4.753213	2.12299e-06	5.31717e-05
GO:0060323	head morphogenesis	6	0.027149	460	0.001638	16.575723	2.15901e-06	5.37667e-05
GO:0021953	central nervous system neuron differentiation	15	0.067873	4308	0.015339	4.424810	2.17811e-06	5.3936e-05
GO:0007275	multicellular organism development	29	0.131222	14004	0.049863	2.631631	2.24289e-06	5.5228e-05
GO:0001708	cell fate specification	13	0.058824	3241	0.011540	5.097337	2.33454e-06	5.71636e-05
GO:0003156	regulation of animal organ formation	9	0.040724	1422	0.005063	8.043072	2.45242e-06	5.97163e-05
GO:0048593	camera-type eye morphogenesis	9	0.040724	1438	0.005120	7.953581	2.68309e-06	6.49723e-05
GO:0008283	cell population proliferation	42	0.190045	25243	0.089881	2.114401	2.9166e-06	7.02389e-05
GO:0021766	hippocampus development	13	0.058824	3343	0.011903	4.941810	3.2566e-06	7.79981e-05
GO:0070227	lymphocyte apoptotic process	9	0.040724	1487	0.005295	7.691492	3.50943e-06	8.35969e-05
GO:2000177	regulation of neural precursor cell proliferation	14	0.063348	3923	0.013968	4.535120	3.62091e-06	8.57861e-05
GO:0045665	negative regulation of neuron differentiation	12	0.054299	2881	0.010258	5.293185	3.93751e-06	9.27855e-05
GO:0007420	brain development	23	0.104072	9838	0.035030	2.970982	3.98701e-06	9.29524e-05
GO:0060447	bud outgrowth involved in lung branching	3	0.013575	37	0.000132	103.038278	3.97146e-06	9.29524e-05
GO:0061005	cell differentiation involved in kidney development	9	0.040724	1531	0.005451	7.470443	4.42911e-06	0.000102713
GO:0001759	organ induction	8	0.036199	1148	0.004088	8.855787	4.47406e-06	0.000103209
GO:0048073	regulation of eye pigmentation	4	0.018100	135	0.000481	37.653494	4.75083e-06	0.00010902
GO:0070352	positive regulation of white fat cell proliferation	2	0.009050	4	0.000014	635.402715	4.92107e-06	0.000112339
GO:1903038	negative regulation of leukocyte cell-cell adhesion	20	0.090498	7932	0.028243	3.204250	5.92591e-06	0.000134576
GO:0045667	regulation of osteoblast differentiation	19	0.085973	7278	0.025914	3.317574	6.30224e-06	0.000142385
GO:0003007	heart morphogenesis	12	0.054299	3038	0.010817	5.019640	6.68527e-06	0.000150264
GO:0060445	branching involved in salivary gland morphogenesis	6	0.027149	563	0.002005	13.543220	6.78534e-06	0.000151735
GO:0034505	tooth mineralization	8	0.036199	1220	0.004344	8.333150	6.93604e-06	0.000154318
GO:0009653	anatomical structure morphogenesis	78	0.352941	62566	0.222775	1.584292	7.14171e-06	0.000158017
GO:0051351	positive regulation of ligase activity	4	0.018100	150	0.000534	33.888145	7.17441e-06	0.000158017
GO:0045669	positive regulation of osteoblast differentiation	13	0.058824	3607	0.012843	4.580114	7.29921e-06	0.000159962
GO:2001016	positive regulation of skeletal muscle cell differentiation	5	0.022624	328	0.001168	19.372034	7.39506e-06	0.000161257
GO:0030217	T cell differentiation	20	0.090498	8070	0.028734	3.149456	7.60825e-06	0.000165084
GO:0051250	negative regulation of lymphocyte activation	21	0.095023	8800	0.031334	3.032604	7.885e-06	0.000170246
GO:0030324	lung development	17	0.076923	6171	0.021973	3.500841	9.95405e-06	0.000213866
GO:2001053	regulation of mesenchymal cell apoptotic process	6	0.027149	606	0.002158	12.582232	1.02608e-05	0.000219382
GO:0045879	negative regulation of smoothened signaling pathway	9	0.040724	1732	0.006167	6.603492	1.17377e-05	0.00024974
GO:0010517	regulation of phospholipase activity	4	0.018100	177	0.000630	28.718767	1.36802e-05	0.000288271
GO:0010518	positive regulation of phospholipase activity	4	0.018100	177	0.000630	28.718767	1.36802e-05	0.000288271
GO:0048332	mesoderm morphogenesis	5	0.022624	380	0.001353	16.721124	1.49313e-05	0.000313128
GO:0009953	dorsal/ventral pattern formation	11	0.049774	2774	0.009877	5.039243	1.56622e-05	0.000326893
GO:0022408	negative regulation of cell-cell adhesion	23	0.104072	10741	0.038245	2.721211	1.61425e-05	0.00033532
GO:0060351	cartilage development involved in endochondral bone morphogenesis	8	0.036199	1379	0.004910	7.372330	1.6617e-05	0.00034355
GO:1902178	fibroblast growth factor receptor apoptotic signaling pathway	3	0.013575	61	0.000217	62.498628	1.755e-05	0.000361135
GO:0021915	neural tube development	10	0.045249	2309	0.008222	5.503705	1.82552e-05	0.000373891
GO:0030901	midbrain development	8	0.036199	1401	0.004988	7.256562	1.85848e-05	0.00037887
GO:0046877	regulation of saliva secretion	4	0.018100	196	0.000698	25.934805	2.03304e-05	0.000412538
GO:0006357	regulation of transcription by RNA polymerase II	97	0.438914	85875	0.305770	1.435437	2.06378e-05	0.000416846
GO:0003413	chondrocyte differentiation involved in endochondral bone morphogenesis	4	0.018100	198	0.000705	25.672837	2.1147e-05	0.000421816
GO:0060693	regulation of branching involved in salivary gland morphogenesis	5	0.022624	409	0.001456	15.535519	2.11726e-05	0.000421816
GO:0098727	maintenance of cell number	16	0.072398	5877	0.020926	3.459739	2.10287e-05	0.000421816
GO:0006616	SRP-dependent cotranslational protein targeting to membrane, translocation	5	0.022624	410	0.001460	15.497627	2.1419e-05	0.000424795
GO:0071887	leukocyte apoptotic process	9	0.040724	1886	0.006715	6.064289	2.27747e-05	0.000449647
GO:0033085	negative regulation of T cell differentiation in thymus	5	0.022624	421	0.001499	15.092701	2.42801e-05	0.000477217
GO:0045664	regulation of neuron differentiation	18	0.081448	7321	0.026067	3.124505	2.44193e-05	0.000477812
GO:0032781	positive regulation of ATP-dependent activity	6	0.027149	718	0.002557	10.619544	2.63884e-05	0.000514046
GO:0021761	limbic system development	3	0.013575	71	0.000253	53.696004	2.75132e-05	0.000531235
GO:0060484	lung-associated mesenchyme development	5	0.022624	432	0.001538	14.708396	2.74294e-05	0.000531235
GO:0042473	outer ear morphogenesis	5	0.022624	435	0.001549	14.606959	2.8341e-05	0.000544818
GO:0060444	branching involved in mammary gland duct morphogenesis	7	0.031674	1082	0.003853	8.221477	2.85083e-05	0.000545642
GO:0031128	developmental induction	8	0.036199	1491	0.005309	6.818540	2.87973e-05	0.000548777
GO:1905072	cardiac jelly development	4	0.018100	216	0.000769	23.533434	2.96206e-05	0.000562021
GO:0048634	regulation of muscle organ development	9	0.040724	1966	0.007000	5.817522	3.13638e-05	0.000592532
GO:0097264	self proteolysis	5	0.022624	445	0.001584	14.278713	3.15504e-05	0.000593499
GO:0035344	hypoxanthine transport	4	0.018100	224	0.000798	22.692954	3.40905e-05	0.000638542
GO:0035116	embryonic hindlimb morphogenesis	7	0.031674	1118	0.003981	7.956742	3.50061e-05	0.0006529
GO:0045944	positive regulation of transcription by RNA polymerase II	66	0.298643	52322	0.186300	1.603019	3.63335e-05	0.000674787
GO:0033084	regulation of immature T cell proliferation in thymus	5	0.022624	461	0.001641	13.783139	3.72639e-05	0.000686338
GO:0046634	regulation of alpha-beta T cell activation	16	0.072398	6168	0.021962	3.296512	3.72965e-05	0.000686338
GO:0060317	cardiac epithelial to mesenchymal transition	8	0.036199	1548	0.005512	6.567470	3.74252e-05	0.000686338
GO:1903465	positive regulation of mitotic cell cycle DNA replication	3	0.013575	80	0.000285	47.655204	3.91531e-05	0.000709125
GO:2000828	regulation of parathyroid hormone secretion	3	0.013575	80	0.000285	47.655204	3.91531e-05	0.000709125
GO:2000830	positive regulation of parathyroid hormone secretion	3	0.013575	80	0.000285	47.655204	3.91531e-05	0.000709125
GO:0046884	follicle-stimulating hormone secretion	3	0.013575	81	0.000288	47.066868	4.06162e-05	0.000732596
GO:0031016	pancreas development	7	0.031674	1152	0.004102	7.721908	4.22148e-05	0.00075831
GO:1903612	positive regulation of calcium-dependent ATPase activity	3	0.013575	85	0.000303	44.851956	4.68266e-05	0.000837719
GO:0048568	embryonic organ development	19	0.085973	8445	0.030070	2.859124	4.75782e-05	0.000847704
GO:0007435	salivary gland morphogenesis	5	0.022624	488	0.001738	13.020547	4.86882e-05	0.000860485
GO:0060638	mesenchymal-epithelial cell signaling	5	0.022624	488	0.001738	13.020547	4.86882e-05	0.000860485
GO:0003272	endocardial cushion formation	5	0.022624	504	0.001795	12.607197	5.66316e-05	0.000996853
GO:0060135	maternal process involved in female pregnancy	8	0.036199	1673	0.005957	6.076774	6.40807e-05	0.00112346
GO:0002695	negative regulation of leukocyte activation	21	0.095023	10207	0.036344	2.614570	6.73696e-05	0.00116518
GO:0035607	fibroblast growth factor receptor signaling pathway involved in orbitofrontal cortex development	3	0.013575	96	0.000342	39.712670	6.70313e-05	0.00116518
GO:0045596	negative regulation of cell differentiation	43	0.194570	29770	0.106000	1.835560	6.7304e-05	0.00116518
GO:0090136	epithelial cell-cell adhesion	6	0.027149	852	0.003034	8.949334	6.75238e-05	0.00116518
GO:0033152	immunoglobulin V(D)J recombination	4	0.018100	268	0.000954	18.967245	6.79887e-05	0.00116861
GO:0030878	thyroid gland development	8	0.036199	1701	0.006057	5.976745	7.1826e-05	0.00122974
GO:0060920	cardiac pacemaker cell differentiation	3	0.013575	99	0.000353	38.509255	7.33861e-05	0.00125156
GO:0033151	V(D)J recombination	5	0.022624	534	0.001901	11.898927	7.41876e-05	0.00126033
GO:0033089	positive regulation of T cell differentiation in thymus	5	0.022624	535	0.001905	11.876686	7.48372e-05	0.00126645
GO:0060745	mammary gland branching involved in pregnancy	3	0.013575	100	0.000356	38.124163	7.55886e-05	0.00127425
GO:0003213	cardiac right atrium morphogenesis	3	0.013575	102	0.000363	37.376630	8.01222e-05	0.0013455
GO:0038185	nuclear receptor-mediated bile acid signaling pathway	3	0.013575	104	0.000370	36.657849	8.48299e-05	0.00141912
GO:0003163	sinoatrial node development	4	0.018100	285	0.001015	17.835866	8.60484e-05	0.00143403
GO:0001657	ureteric bud development	9	0.040724	2263	0.008058	5.054021	9.11069e-05	0.00151258
GO:0033088	negative regulation of immature T cell proliferation in thymus	4	0.018100	290	0.001033	17.528351	9.19649e-05	0.00152106
GO:0030154	cell differentiation	101	0.457014	93733	0.333750	1.369329	9.50473e-05	0.00156614
GO:0033083	regulation of immature T cell proliferation	5	0.022624	565	0.002012	11.246066	9.64527e-05	0.00158334
GO:0090316	positive regulation of intracellular protein transport	13	0.058824	4650	0.016557	3.552789	9.70607e-05	0.00158738
GO:0060615	mammary gland bud formation	2	0.009050	18	0.000064	141.200603	9.89295e-05	0.00160003
GO:0060667	branch elongation involved in salivary gland morphogenesis	2	0.009050	18	0.000064	141.200603	9.89295e-05	0.00160003
GO:0060915	mesenchymal cell differentiation involved in lung development	2	0.009050	18	0.000064	141.200603	9.89295e-05	0.00160003
GO:0021847	ventricular zone neuroblast division	3	0.013575	110	0.000392	34.658330	0.000100027	0.00161183
GO:0035137	hindlimb morphogenesis	7	0.031674	1327	0.004725	6.703570	0.000101215	0.001625
GO:2001239	regulation of extrinsic apoptotic signaling pathway in absence of ligand	9	0.040724	2328	0.008289	4.912908	0.000112529	0.00180005
GO:0003170	heart valve development	7	0.031674	1365	0.004860	6.516951	0.000120281	0.00191706
GO:0030201	heparan sulfate proteoglycan metabolic process	8	0.036199	1836	0.006537	5.537279	0.000120931	0.00192044
GO:0048807	female genitalia morphogenesis	2	0.009050	20	0.000071	127.080543	0.000122008	0.00193055
GO:0010463	mesenchymal cell proliferation	5	0.022624	601	0.002140	10.572425	0.000128386	0.00202416
GO:0003167	atrioventricular bundle cell differentiation	3	0.013575	120	0.000427	31.770136	0.000129111	0.00202829
GO:0046822	regulation of nucleocytoplasmic transport	14	0.063348	5468	0.019470	3.253708	0.000130999	0.0020433
GO:0070561	vitamin D receptor signaling pathway	4	0.018100	318	0.001132	15.984974	0.0001307	0.0020433
GO:0023019	signal transduction involved in regulation of gene expression	6	0.027149	965	0.003436	7.901381	0.000132469	0.00205891
GO:0007411	axon guidance	20	0.090498	9934	0.035371	2.558497	0.000134386	0.00208133
GO:0021769	orbitofrontal cortex development	3	0.013575	122	0.000434	31.249314	0.000135518	0.00209146
GO:0050769	positive regulation of neurogenesis	20	0.090498	9969	0.035496	2.549514	0.000140742	0.00216447
GO:0031214	biomineral tissue development	13	0.058824	4835	0.017216	3.416850	0.000142022	0.00216892
GO:0032925	regulation of activin receptor signaling pathway	7	0.031674	1402	0.004992	6.344963	0.000141552	0.00216892
GO:1905222	atrioventricular canal morphogenesis	4	0.018100	326	0.001161	15.592705	0.00014365	0.00218617
GO:0006355	regulation of DNA-templated transcription	110	0.497738	105499	0.375644	1.325023	0.000144157	0.00218629
GO:0042127	regulation of cell population proliferation	78	0.352941	68009	0.242156	1.457496	0.000145827	0.002204
GO:0097485	neuron projection guidance	20	0.090498	10007	0.035631	2.539833	0.000147942	0.00222318
GO:1900182	positive regulation of protein localization to nucleus	13	0.058824	4856	0.017290	3.402074	0.000148111	0.00222318
GO:0030182	neuron differentiation	25	0.113122	14142	0.050355	2.246509	0.000149315	0.0022336
GO:0072498	embryonic skeletal joint development	4	0.018100	330	0.001175	15.403702	0.000150462	0.00224311
GO:0033087	negative regulation of immature T cell proliferation	4	0.018100	332	0.001182	15.310909	0.000153953	0.00228738
GO:0061053	somite development	5	0.022624	628	0.002236	10.117878	0.000157218	0.002328
GO:2001141	regulation of RNA biosynthetic process	110	0.497738	105727	0.376456	1.322166	0.000158958	0.00234584
GO:0060688	regulation of morphogenesis of a branching structure	9	0.040724	2442	0.008695	4.683558	0.000160276	0.00235734
GO:0035112	genitalia morphogenesis	4	0.018100	339	0.001207	14.994754	0.000166637	0.00244271
GO:0060537	muscle tissue development	16	0.072398	7032	0.025038	2.891480	0.0001677	0.0024501
GO:0048378	regulation of lateral mesodermal cell fate specification	3	0.013575	132	0.000470	28.881942	0.000170656	0.0024686
GO:0098849	cellular detoxification of cadmium ion	3	0.013575	132	0.000470	28.881942	0.000170656	0.0024686
GO:0140961	cellular detoxification of metal ion	3	0.013575	132	0.000470	28.881942	0.000170656	0.0024686
GO:0060193	positive regulation of lipase activity	4	0.018100	343	0.001221	14.819888	0.000174214	0.00251178
GO:0048745	smooth muscle tissue development	6	0.027149	1025	0.003650	7.438861	0.000182975	0.00262945
GO:0030098	lymphocyte differentiation	23	0.104072	12640	0.045007	2.312383	0.000184442	0.00263325
GO:0070564	positive regulation of vitamin D receptor signaling pathway	4	0.018100	348	0.001239	14.606959	0.000184032	0.00263325
GO:0019827	stem cell population maintenance	14	0.063348	5669	0.020185	3.138345	0.000189205	0.00269248
GO:0043588	skin development	10	0.045249	3086	0.010988	4.117970	0.000196215	0.00278321
GO:0003148	outflow tract septum morphogenesis	7	0.031674	1482	0.005277	6.002455	0.000198032	0.00279992
GO:0051094	positive regulation of developmental process	68	0.307692	57514	0.204787	1.502500	0.000200721	0.00282881
GO:0035880	embryonic nail plate morphogenesis	3	0.013575	143	0.000509	26.660254	0.000215596	0.00302871
GO:0060513	prostatic bud formation	2	0.009050	27	0.000096	94.133736	0.000221554	0.00310246
GO:0060562	epithelial tube morphogenesis	14	0.063348	5770	0.020545	3.083410	0.000226073	0.00315567
GO:0045597	positive regulation of cell differentiation	51	0.230769	39579	0.140927	1.637512	0.000227445	0.00316473
GO:0045582	positive regulation of T cell differentiation	15	0.067873	6508	0.023173	2.929023	0.000233896	0.0032442
GO:1901330	negative regulation of odontoblast differentiation	2	0.009050	28	0.000100	90.771816	0.000238145	0.00329272
GO:0003406	retinal pigment epithelium development	4	0.018100	375	0.001335	13.555258	0.00024407	0.003343
GO:0040007	growth	28	0.126697	17262	0.061464	2.061323	0.00024405	0.003343
GO:0048589	developmental growth	28	0.126697	17262	0.061464	2.061323	0.00024405	0.003343
GO:0009100	glycoprotein metabolic process	24	0.108597	13765	0.049012	2.215716	0.000249111	0.00340141
GO:0035988	chondrocyte proliferation	6	0.027149	1087	0.003870	7.014565	0.00025002	0.00340322
GO:0093001	glycolysis from storage polysaccharide through glucose-1-phosphate	2	0.009050	29	0.000103	87.641754	0.000255327	0.0034647
GO:0060664	epithelial cell proliferation involved in salivary gland morphogenesis	3	0.013575	152	0.000541	25.081686	0.000257573	0.00348439
GO:0071344	diphosphate metabolic process	3	0.013575	154	0.000548	24.755950	0.000267565	0.00359735
GO:2001055	positive regulation of mesenchymal cell apoptotic process	3	0.013575	154	0.000548	24.755950	0.000267565	0.00359735
GO:0060828	regulation of canonical Wnt signaling pathway	23	0.104072	13002	0.046296	2.248002	0.000275099	0.00368734
GO:0090272	negative regulation of fibroblast growth factor production	3	0.013575	156	0.000555	24.438566	0.000277803	0.00371223
GO:0021873	forebrain neuroblast division	3	0.013575	158	0.000563	24.129217	0.000288292	0.00384068
GO:0072164	mesonephric tubule development	9	0.040724	2649	0.009432	4.317572	0.000290107	0.00385315
GO:0051252	regulation of RNA metabolic process	115	0.520362	113327	0.403517	1.289566	0.000292407	0.00387197
GO:0014037	Schwann cell differentiation	4	0.018100	400	0.001424	12.708054	0.000311157	0.00410783
GO:0050793	regulation of developmental process	103	0.466063	98943	0.352301	1.322913	0.00032406	0.00426534
GO:0060932	His-Purkinje system cell differentiation	3	0.013575	165	0.000588	23.105553	0.000327004	0.00427839
GO:2000172	regulation of branching morphogenesis of a nerve	3	0.013575	165	0.000588	23.105553	0.000327004	0.00427839
GO:0070346	positive regulation of fat cell proliferation	2	0.009050	33	0.000118	77.018511	0.000329934	0.00430387
GO:0001649	osteoblast differentiation	14	0.063348	5999	0.021360	2.965707	0.000333252	0.00433426
GO:0007352	zygotic specification of dorsal/ventral axis	3	0.013575	167	0.000595	22.828840	0.000338648	0.0043914
GO:0002063	chondrocyte development	6	0.027149	1155	0.004113	6.601587	0.000344322	0.0044518
GO:0007162	negative regulation of cell adhesion	26	0.117647	15877	0.056532	2.081057	0.000356977	0.00459896
GO:0050866	negative regulation of cell activation	21	0.095023	11550	0.041125	2.310555	0.000357802	0.00459896
GO:0033081	regulation of T cell differentiation in thymus	6	0.027149	1166	0.004152	6.539308	0.000361886	0.00462433
GO:0072163	mesonephric epithelium development	9	0.040724	2731	0.009724	4.187934	0.000361274	0.00462433
GO:0051604	protein maturation	23	0.104072	13267	0.047239	2.203100	0.000364456	0.00464364
GO:0061753	substrate localization to autophagosome	4	0.018100	420	0.001495	12.102909	0.000373611	0.00474648
GO:0045892	negative regulation of DNA-templated transcription	64	0.289593	54346	0.193507	1.496551	0.000377132	0.00477737
GO:0016485	protein processing	17	0.076923	8382	0.029845	2.577391	0.000396111	0.00500333
GO:1902679	negative regulation of RNA biosynthetic process	64	0.289593	54450	0.193877	1.493692	0.000397731	0.00500935
GO:0043567	regulation of insulin-like growth factor receptor signaling pathway	6	0.027149	1190	0.004237	6.407422	0.00040264	0.00505665
GO:0048701	embryonic cranial skeleton morphogenesis	7	0.031674	1672	0.005953	5.320358	0.000406613	0.00509195
GO:0003228	atrial cardiac muscle tissue development	4	0.018100	431	0.001535	11.794018	0.000411536	0.00513893
GO:0042110	T cell activation	24	0.108597	14264	0.050789	2.138203	0.00041504	0.00516795
GO:2000137	negative regulation of cell proliferation involved in heart morphogenesis	3	0.013575	180	0.000641	21.180090	0.000420872	0.00522573
GO:0061140	lung secretory cell differentiation	4	0.018100	440	0.001567	11.552777	0.000444548	0.00550411
GO:0048706	embryonic skeletal system development	8	0.036199	2235	0.007958	4.548744	0.000447171	0.00552099
GO:2000136	regulation of cell proliferation involved in heart morphogenesis	5	0.022624	796	0.002834	7.982446	0.000462432	0.00569337
GO:0001502	cartilage condensation	5	0.022624	799	0.002845	7.952475	0.000470318	0.00577425
GO:0060596	mammary placode formation	3	0.013575	188	0.000669	20.278810	0.000477306	0.00584367
GO:0042692	muscle cell differentiation	13	0.058824	5503	0.019594	3.002084	0.000483916	0.00590808
GO:0001822	kidney development	16	0.072398	7769	0.027663	2.617182	0.000497898	0.00606191
GO:0043587	tongue morphogenesis	3	0.013575	192	0.000684	19.856335	0.000507251	0.00615868
GO:0032388	positive regulation of intracellular transport	15	0.067873	7020	0.024996	2.715396	0.000512635	0.00620685
GO:0000578	embryonic axis specification	6	0.027149	1249	0.004447	6.104750	0.000518129	0.00625608
GO:0051155	positive regulation of striated muscle cell differentiation	7	0.031674	1744	0.006210	5.100710	0.000520971	0.00627312
GO:0035351	heme transmembrane transport	3	0.013575	194	0.000691	19.651630	0.000522664	0.00627626
GO:0051962	positive regulation of nervous system development	21	0.095023	11939	0.042511	2.235272	0.00054857	0.00656935
GO:0009946	proximal/distal axis specification	2	0.009050	43	0.000153	59.107229	0.000557294	0.00665564
GO:0045595	regulation of cell differentiation	74	0.334842	66320	0.236142	1.417967	0.000563783	0.00671484
GO:0030166	proteoglycan biosynthetic process	10	0.045249	3537	0.012594	3.592891	0.000566176	0.00672507
GO:0048806	genitalia development	7	0.031674	1772	0.006309	5.020112	0.000571809	0.00677362
GO:0090103	cochlea morphogenesis	6	0.027149	1278	0.004551	5.966223	0.000583589	0.00689453
GO:0061033	secretion by lung epithelial cell involved in lung growth	2	0.009050	45	0.000160	56.480241	0.000609708	0.00718374
GO:0048538	thymus development	8	0.036199	2361	0.008407	4.305990	0.000637802	0.0074946
GO:0060601	lateral sprouting from an epithelium	3	0.013575	209	0.000744	18.241226	0.000647876	0.00759262
GO:0045621	positive regulation of lymphocyte differentiation	15	0.067873	7200	0.025637	2.647511	0.000662425	0.00774243
GO:0120317	sperm mitochondrial sheath assembly	4	0.018100	495	0.001763	10.269135	0.000688537	0.00802622
GO:0051253	negative regulation of RNA metabolic process	67	0.303167	58891	0.209690	1.445789	0.000690868	0.00803203
GO:2001014	regulation of skeletal muscle cell differentiation	5	0.022624	873	0.003108	7.278382	0.000698898	0.00810389
GO:0000122	negative regulation of transcription by RNA polymerase II	52	0.235294	42626	0.151776	1.550272	0.000721741	0.00832472
GO:0051146	striated muscle cell differentiation	10	0.045249	3652	0.013003	3.479752	0.000721532	0.00832472
GO:0021869	forebrain ventricular zone progenitor cell division	3	0.013575	218	0.000776	17.488148	0.000731416	0.00837023
GO:0032275	luteinizing hormone secretion	3	0.013575	218	0.000776	17.488148	0.000731416	0.00837023
GO:1903463	regulation of mitotic cell cycle DNA replication	3	0.013575	218	0.000776	17.488148	0.000731416	0.00837023
GO:0008543	fibroblast growth factor receptor signaling pathway	8	0.036199	2415	0.008599	4.209707	0.000737384	0.00841655
GO:0016202	regulation of striated muscle tissue development	7	0.031674	1857	0.006612	4.790327	0.000750702	0.00848022
GO:0045893	positive regulation of DNA-templated transcription	75	0.339367	68087	0.242434	1.399833	0.000748796	0.00848022
GO:0098743	cell aggregation	5	0.022624	887	0.003158	7.163503	0.000750102	0.00848022
GO:0180064	protein O-linked glycosylation via xylose	8	0.036199	2421	0.008620	4.199274	0.000749181	0.00848022
GO:0090080	positive regulation of MAPKKK cascade by fibroblast growth factor receptor signaling pathway	3	0.013575	221	0.000787	17.250752	0.000760711	0.00857119
GO:1902680	positive regulation of RNA biosynthetic process	75	0.339367	68144	0.242637	1.398662	0.000767901	0.00863002
GO:0051254	positive regulation of RNA metabolic process	78	0.352941	71637	0.255074	1.383682	0.000788124	0.00883464
GO:0097065	anterior head development	3	0.013575	224	0.000798	17.019716	0.000790741	0.00884138
GO:0038183	bile acid signaling pathway	3	0.013575	226	0.000805	16.869099	0.000811174	0.00904676
GO:0070075	tear secretion	2	0.009050	53	0.000189	47.954922	0.000842264	0.00936965
GO:0055007	cardiac muscle cell differentiation	7	0.031674	1898	0.006758	4.686848	0.000851496	0.00942451
GO:0070562	regulation of vitamin D receptor signaling pathway	4	0.018100	524	0.001866	9.700805	0.000849456	0.00942451
GO:0043589	skin morphogenesis	5	0.022624	920	0.003276	6.906551	0.000881846	0.00973585
GO:0060058	positive regulation of apoptotic process involved in mammary gland involution	3	0.013575	237	0.000844	16.086145	0.000929558	0.0102368
GO:0060411	cardiac septum morphogenesis	10	0.045249	3808	0.013559	3.337199	0.00098696	0.0108417
GO:0045619	regulation of lymphocyte differentiation	20	0.090498	11644	0.041460	2.182764	0.00099065	0.010855
GO:0060510	type II pneumocyte differentiation	3	0.013575	243	0.000865	15.688956	0.000998496	0.0109137
GO:0010159	specification of animal organ position	3	0.013575	244	0.000869	15.624657	0.00101029	0.0110152
GO:1901861	regulation of muscle tissue development	7	0.031674	1965	0.006997	4.527042	0.00103891	0.0112991
GO:0032808	lacrimal gland development	3	0.013575	247	0.000879	15.434884	0.0010462	0.0113503
GO:0010571	positive regulation of nuclear cell cycle DNA replication	3	0.013575	249	0.000887	15.310909	0.00107059	0.0115861
GO:0160194	stereocilium bundle organization	2	0.009050	60	0.000214	42.360181	0.00107553	0.011611
GO:0050678	regulation of epithelial cell proliferation	25	0.113122	16226	0.057775	1.957977	0.00110253	0.0118732
GO:0070848	response to growth factor	25	0.113122	16231	0.057793	1.957374	0.00110723	0.0118946
GO:0051145	smooth muscle cell differentiation	6	0.027149	1451	0.005166	5.254881	0.00111796	0.0119805
GO:0010721	negative regulation of cell development	21	0.095023	12657	0.045067	2.108471	0.0011397	0.0121837
GO:0035051	cardiocyte differentiation	8	0.036199	2591	0.009226	3.923753	0.00115193	0.0122844
GO:0071774	response to fibroblast growth factor	8	0.036199	2592	0.009229	3.922239	0.00115473	0.0122844
GO:0071585	detoxification of cadmium ion	3	0.013575	257	0.000915	14.834305	0.00117171	0.0124349
GO:0002521	leukocyte differentiation	28	0.126697	19119	0.068076	1.861109	0.00118591	0.0125546
GO:0050679	positive regulation of epithelial cell proliferation	17	0.076923	9268	0.033000	2.330998	0.00118872	0.0125546
GO:0006863	purine nucleobase transport	4	0.018100	577	0.002054	8.809743	0.00120914	0.0127396
GO:0032355	response to estradiol	12	0.054299	5343	0.019025	2.854139	0.00121637	0.0127842
GO:0055013	cardiac muscle cell development	7	0.031674	2021	0.007196	4.401602	0.00121921	0.0127842
GO:0045580	regulation of T cell differentiation	18	0.081448	10134	0.036084	2.257203	0.0012251	0.0128153
GO:0045616	regulation of keratinocyte differentiation	7	0.031674	2043	0.007274	4.354204	0.0012964	0.0135288
GO:0019219	regulation of nucleobase-containing compound metabolic process	117	0.529412	119770	0.426458	1.241415	0.00131039	0.0136424
GO:0051153	regulation of striated muscle cell differentiation	10	0.045249	3966	0.014122	3.204250	0.00133258	0.0138406
GO:0043462	regulation of ATP-dependent activity	6	0.027149	1506	0.005362	5.062970	0.00134889	0.0139768
GO:0021501	prechordal plate formation	2	0.009050	68	0.000242	37.376630	0.00137575	0.0140886
GO:0021547	midbrain-hindbrain boundary initiation	2	0.009050	68	0.000242	37.376630	0.00137575	0.0140886
GO:0098583	learned vocalization behavior	2	0.009050	68	0.000242	37.376630	0.00137575	0.0140886
GO:1905747	negative regulation of saliva secretion	2	0.009050	68	0.000242	37.376630	0.00137575	0.0140886
GO:1905748	hard palate morphogenesis	2	0.009050	68	0.000242	37.376630	0.00137575	0.0140886
GO:0085029	extracellular matrix assembly	7	0.031674	2075	0.007388	4.287054	0.00141544	0.0144612
GO:0070169	positive regulation of biomineral tissue development	8	0.036199	2684	0.009557	3.787796	0.00143617	0.0146389
GO:0048743	positive regulation of skeletal muscle fiber development	3	0.013575	277	0.000986	13.763236	0.00145028	0.0147485
GO:0001503	ossification	14	0.063348	7014	0.024974	2.536538	0.00148484	0.015065
GO:1904383	response to sodium phosphate	3	0.013575	282	0.001004	13.519207	0.00152584	0.0154452
GO:0003183	mitral valve morphogenesis	4	0.018100	617	0.002197	8.238609	0.00154288	0.0154747
GO:0090427	activation of meiosis	3	0.013575	283	0.001008	13.471436	0.00154124	0.0154747
GO:1903226	positive regulation of endodermal cell differentiation	2	0.009050	72	0.000256	35.300151	0.00153918	0.0154747
GO:1904815	negative regulation of protein localization to chromosome, telomeric region	2	0.009050	72	0.000256	35.300151	0.00153918	0.0154747
GO:1903412	response to bile acid	3	0.013575	284	0.001011	13.424001	0.00155674	0.0155781
GO:0044344	cellular response to fibroblast growth factor stimulus	7	0.031674	2114	0.007527	4.207965	0.00157188	0.0156937
GO:0042661	regulation of mesodermal cell fate specification	3	0.013575	286	0.001018	13.330127	0.00158803	0.015819
GO:0030111	regulation of Wnt signaling pathway	25	0.113122	16681	0.059395	1.904570	0.00160787	0.0159803
GO:0060911	cardiac cell fate commitment	3	0.013575	289	0.001029	13.191752	0.0016357	0.0161835
GO:0060923	cardiac muscle cell fate commitment	3	0.013575	289	0.001029	13.191752	0.0016357	0.0161835
GO:0007178	cell surface receptor protein serine/threonine kinase signaling pathway	17	0.076923	9564	0.034054	2.258855	0.00165522	0.0163397
GO:0030856	regulation of epithelial cell differentiation	15	0.067873	7914	0.028179	2.408653	0.00167746	0.016522
GO:0048859	formation of anatomical boundary	3	0.013575	295	0.001050	12.923445	0.00173371	0.0170378
GO:0048869	cellular developmental process	108	0.488688	109467	0.389773	1.253775	0.00176934	0.0173491
GO:1903131	mononuclear cell differentiation	25	0.113122	16806	0.059840	1.890404	0.00177758	0.0173909
GO:0045618	positive regulation of keratinocyte differentiation	5	0.022624	1082	0.003853	5.872484	0.00179163	0.0174894
GO:0045934	negative regulation of nucleobase-containing compound metabolic process	69	0.312217	63286	0.225339	1.385545	0.00179925	0.0175247
GO:0021644	vagus nerve morphogenesis	2	0.009050	79	0.000281	32.172289	0.00184631	0.0179432
GO:0015851	nucleobase transport	4	0.018100	650	0.002314	7.820341	0.0018626	0.0180615
GO:0071599	otic vesicle development	3	0.013575	303	0.001079	12.582232	0.00186998	0.018093
GO:0010724	regulation of definitive erythrocyte differentiation	2	0.009050	80	0.000285	31.770136	0.00189237	0.0181892
GO:0060572	morphogenesis of an epithelial bud	2	0.009050	80	0.000285	31.770136	0.00189237	0.0181892
GO:0071529	cementum mineralization	3	0.013575	304	0.001082	12.540843	0.00188747	0.0181892
GO:0033157	regulation of intracellular protein transport	14	0.063348	7212	0.025679	2.466899	0.00191519	0.0183683
GO:0060322	head development	5	0.022624	1102	0.003924	5.765905	0.0019389	0.018555
GO:0010558	negative regulation of macromolecule biosynthetic process	86	0.389140	83253	0.296434	1.312737	0.00198692	0.0189558
GO:0035435	phosphate ion transmembrane transport	4	0.018100	662	0.002357	7.678583	0.00198943	0.0189558
GO:0048870	cell motility	55	0.248869	47886	0.170505	1.459598	0.00200268	0.0190407
GO:0007507	heart development	21	0.095023	13271	0.047253	2.010920	0.00201805	0.0191453
GO:0030501	positive regulation of bone mineralization	7	0.031674	2221	0.007908	4.005240	0.00207086	0.0195616
GO:0042130	negative regulation of T cell proliferation	9	0.040724	3514	0.012512	3.254766	0.00206912	0.0195616
GO:0016540	protein autoprocessing	5	0.022624	1131	0.004027	5.618061	0.0021679	0.0203836
GO:0035265	organ growth	6	0.027149	1657	0.005900	4.601589	0.00217149	0.0203836
GO:1900180	regulation of protein localization to nucleus	14	0.063348	7313	0.026039	2.432829	0.00217183	0.0203836
GO:0045836	positive regulation of meiotic nuclear division	4	0.018100	680	0.002421	7.475326	0.00219067	0.0205165
GO:0021983	pituitary gland development	5	0.022624	1136	0.004045	5.593334	0.00220929	0.0206467
GO:0042060	wound healing	11	0.049774	5005	0.017821	2.792979	0.00227485	0.0212142
GO:0048643	positive regulation of skeletal muscle tissue development	4	0.018100	691	0.002460	7.356327	0.00232033	0.0215302
GO:0060487	lung epithelial cell differentiation	5	0.022624	1151	0.004098	5.520441	0.00233692	0.0215302
GO:0070640	vitamin D3 metabolic process	3	0.013575	327	0.001164	11.658765	0.00231823	0.0215302
GO:1905770	regulation of mesodermal cell differentiation	3	0.013575	328	0.001168	11.623220	0.00233821	0.0215302
GO:2001035	regulation of tongue muscle cell differentiation	2	0.009050	89	0.000317	28.557425	0.00233123	0.0215302
GO:2001037	positive regulation of tongue muscle cell differentiation	2	0.009050	89	0.000317	28.557425	0.00233123	0.0215302
GO:0048070	regulation of developmental pigmentation	4	0.018100	703	0.002503	7.230756	0.0024677	0.0226749
GO:0141091	transforming growth factor beta receptor superfamily signaling pathway	16	0.072398	9089	0.032363	2.237087	0.0024783	0.0227246
GO:0051093	negative regulation of developmental process	50	0.226244	42961	0.152969	1.479022	0.0025734	0.0235474
GO:0070208	protein heterotrimerization	2	0.009050	94	0.000335	27.038413	0.00259381	0.0236847
GO:0061635	regulation of protein complex stability	4	0.018100	716	0.002549	7.099472	0.00263447	0.024006
GO:0003401	axis elongation	4	0.018100	717	0.002553	7.089570	0.00264761	0.0240258
GO:0030540	female genitalia development	4	0.018100	717	0.002553	7.089570	0.00264761	0.0240258
GO:0007431	salivary gland development	2	0.009050	96	0.000342	26.475113	0.00270256	0.0243731
GO:0060479	lung cell differentiation	5	0.022624	1190	0.004237	5.339519	0.00269377	0.0243731
GO:0070350	regulation of white fat cell proliferation	2	0.009050	96	0.000342	26.475113	0.00270256	0.0243731
GO:0055006	cardiac cell development	7	0.031674	2335	0.008314	3.809695	0.00272896	0.0245606
GO:0048384	retinoic acid receptor signaling pathway	5	0.022624	1201	0.004276	5.290614	0.00280118	0.0250562
GO:0050870	positive regulation of T cell activation	19	0.085973	11832	0.042130	2.040678	0.00279711	0.0250562
GO:0060119	inner ear receptor cell development	4	0.018100	728	0.002592	6.982447	0.00279512	0.0250562
GO:1902688	regulation of NAD metabolic process	2	0.009050	100	0.000356	25.416109	0.00292642	0.0260172
GO:2000742	regulation of anterior head development	2	0.009050	100	0.000356	25.416109	0.00292642	0.0260172
GO:2000744	positive regulation of anterior head development	2	0.009050	100	0.000356	25.416109	0.00292642	0.0260172
GO:0032274	gonadotropin secretion	3	0.013575	356	0.001268	10.709035	0.00294186	0.0260668
GO:0032963	collagen metabolic process	9	0.040724	3707	0.013199	3.085311	0.00294389	0.0260668
GO:0009798	axis specification	8	0.036199	3028	0.010782	3.357478	0.00300235	0.0264423
GO:0034755	iron ion transmembrane transport	4	0.018100	743	0.002646	6.841483	0.00300521	0.0264423
GO:0051147	regulation of muscle cell differentiation	13	0.058824	6768	0.024098	2.440968	0.00301043	0.0264423
GO:0070166	enamel mineralization	4	0.018100	743	0.002646	6.841483	0.00300521	0.0264423
GO:0051149	positive regulation of muscle cell differentiation	8	0.036199	3032	0.010796	3.353049	0.00302623	0.0265279
GO:0048505	regulation of timing of cell differentiation	3	0.013575	361	0.001285	10.560710	0.00305877	0.0267597
GO:0001569	branching involved in blood vessel morphogenesis	6	0.027149	1798	0.006402	4.240730	0.00323768	0.0282684
GO:0051222	positive regulation of protein transport	18	0.081448	11108	0.039552	2.059281	0.00327082	0.028501
GO:0060976	coronary vasculature development	5	0.022624	1247	0.004440	5.095451	0.00328412	0.0285601
GO:0043583	ear development	4	0.018100	765	0.002724	6.644734	0.00333248	0.0289233
GO:0008284	positive regulation of cell population proliferation	46	0.208145	39213	0.139624	1.490757	0.00339868	0.0294396
GO:0048738	cardiac muscle tissue development	7	0.031674	2447	0.008713	3.635324	0.00352138	0.0304422
GO:1904401	cellular response to Thyroid stimulating hormone	2	0.009050	112	0.000399	22.692954	0.00364822	0.0314767
GO:1902811	positive regulation of skeletal muscle fiber differentiation	2	0.009050	114	0.000406	22.294832	0.00377577	0.0325132
GO:0045787	positive regulation of cell cycle	21	0.095023	14011	0.049888	1.904712	0.00378652	0.0325418
GO:0035019	somatic stem cell population maintenance	6	0.027149	1859	0.006619	4.101578	0.00380349	0.0325922
GO:0072073	kidney epithelium development	9	0.040724	3857	0.013733	2.965322	0.00380726	0.0325922
GO:0048596	embryonic camera-type eye morphogenesis	4	0.018100	798	0.002841	6.369952	0.00386762	0.0330444
GO:0006817	phosphate ion transport	4	0.018100	799	0.002845	6.361980	0.00388468	0.0331256
GO:0007368	determination of left/right symmetry	9	0.040724	3886	0.013837	2.943193	0.00399498	0.034
GO:0002842	positive regulation of T cell mediated immune response to tumor cell	3	0.013575	399	0.001421	9.554928	0.00404084	0.0342572
GO:0040034	regulation of development, heterochronic	3	0.013575	399	0.001421	9.554928	0.00404084	0.0342572
GO:0017186	peptidyl-pyroglutamic acid biosynthetic process, using glutaminyl-peptide cyclotransferase	2	0.009050	119	0.000424	21.358074	0.00410364	0.0347225
GO:0009799	specification of symmetry	9	0.040724	3906	0.013908	2.928123	0.00412862	0.0347995
GO:0009855	determination of bilateral symmetry	9	0.040724	3906	0.013908	2.928123	0.00412862	0.0347995
GO:0016080	synaptic vesicle targeting	2	0.009050	121	0.000431	21.005048	0.00423837	0.035656
GO:0015012	heparan sulfate proteoglycan biosynthetic process	5	0.022624	1327	0.004725	4.788265	0.00426248	0.0357901
GO:0046622	positive regulation of organ growth	6	0.027149	1913	0.006812	3.985799	0.00436284	0.0365628
GO:0090270	regulation of fibroblast growth factor production	3	0.013575	411	0.001463	9.275952	0.00438621	0.0366885
GO:0007605	sensory perception of sound	12	0.054299	6276	0.022347	2.429838	0.00445839	0.0372212
GO:0048742	regulation of skeletal muscle fiber development	3	0.013575	414	0.001474	9.208735	0.00447526	0.037291
GO:0042481	regulation of odontogenesis	4	0.018100	835	0.002973	6.087691	0.0045336	0.0377054
GO:0048808	male genitalia morphogenesis	2	0.009050	126	0.000449	20.171515	0.00458404	0.0379092
GO:0090598	male anatomical structure morphogenesis	2	0.009050	126	0.000449	20.171515	0.00458404	0.0379092
GO:0120305	regulation of pigmentation	4	0.018100	837	0.002980	6.073144	0.00457165	0.0379092
GO:0002200	somatic diversification of immune receptors	6	0.027149	1935	0.006890	3.940482	0.00460731	0.0380298
GO:0003181	atrioventricular valve morphogenesis	5	0.022624	1360	0.004842	4.672079	0.00472093	0.0388945
GO:0045778	positive regulation of ossification	7	0.031674	2594	0.009236	3.429313	0.00481397	0.0395865
GO:0030539	male genitalia development	4	0.018100	852	0.003034	5.966223	0.00486391	0.0396993
GO:0030857	negative regulation of epithelial cell differentiation	6	0.027149	1957	0.006968	3.896184	0.00486172	0.0396993
GO:0033601	positive regulation of mammary gland epithelial cell proliferation	3	0.013575	426	0.001517	8.949334	0.00484239	0.0396993
GO:0055023	positive regulation of cardiac muscle tissue growth	5	0.022624	1369	0.004875	4.641364	0.00485181	0.0396993
GO:0009890	negative regulation of biosynthetic process	86	0.389140	85772	0.305404	1.274183	0.00490689	0.0399756
GO:0030903	notochord development	3	0.013575	430	0.001531	8.866084	0.00496868	0.0404039
GO:0050863	regulation of T cell activation	25	0.113122	18219	0.064871	1.743791	0.00504161	0.0409211
GO:0015886	heme transport	3	0.013575	433	0.001542	8.804657	0.00506469	0.0410324
GO:0003209	cardiac atrium morphogenesis	3	0.013575	434	0.001545	8.784369	0.00509694	0.0411416
GO:0060343	trabecula formation	5	0.022624	1385	0.004931	4.587745	0.00509082	0.0411416
GO:0045844	positive regulation of striated muscle tissue development	4	0.018100	865	0.003080	5.876557	0.00512714	0.041158
GO:0048636	positive regulation of muscle organ development	4	0.018100	865	0.003080	5.876557	0.00512714	0.041158
GO:1901863	positive regulation of muscle tissue development	4	0.018100	865	0.003080	5.876557	0.00512714	0.041158
GO:0045047	protein targeting to ER	5	0.022624	1388	0.004942	4.577829	0.00513654	0.0411581
GO:0050672	negative regulation of lymphocyte proliferation	9	0.040724	4051	0.014424	2.823315	0.00520513	0.0416316
GO:0003382	epithelial cell morphogenesis	6	0.027149	1987	0.007075	3.837359	0.0052251	0.0416559
GO:0042482	positive regulation of odontogenesis	3	0.013575	438	0.001560	8.704147	0.00522719	0.0416559
GO:0071363	cellular response to growth factor stimulus	21	0.095023	14429	0.051377	1.849533	0.00526305	0.0418656
GO:0032945	negative regulation of mononuclear cell proliferation	9	0.040724	4070	0.014492	2.810135	0.00536095	0.0425671
GO:0008595	anterior/posterior axis specification, embryo	3	0.013575	443	0.001577	8.605906	0.00539279	0.0427425
GO:0032386	regulation of intracellular transport	19	0.085973	12593	0.044839	1.917359	0.00541614	0.0428501
GO:0003279	cardiac septum development	7	0.031674	2658	0.009464	3.346741	0.00547679	0.043128
GO:0071772	response to BMP	5	0.022624	1410	0.005021	4.506402	0.00548078	0.043128
GO:0071773	cellular response to BMP stimulus	5	0.022624	1410	0.005021	4.506402	0.00548078	0.043128
GO:0003281	ventricular septum development	6	0.027149	2009	0.007153	3.795337	0.00550396	0.0432327
GO:0071626	mastication	2	0.009050	140	0.000498	18.154363	0.00561861	0.0440544
GO:0030278	regulation of ossification	12	0.054299	6480	0.023073	2.353343	0.00570136	0.0445438
GO:2001054	negative regulation of mesenchymal cell apoptotic process	3	0.013575	452	0.001609	8.434549	0.00569875	0.0445438
GO:0002562	somatic diversification of immune receptors via germline recombination within a single locus	5	0.022624	1429	0.005088	4.446485	0.00579094	0.0450829
GO:0016444	somatic cell DNA recombination	5	0.022624	1429	0.005088	4.446485	0.00579094	0.0450829
GO:0097345	mitochondrial outer membrane permeabilization	3	0.013575	455	0.001620	8.378937	0.00580301	0.0450968
GO:0070384	Harderian gland development	2	0.009050	144	0.000513	17.650075	0.00593203	0.0460178
GO:0060349	bone morphogenesis	6	0.027149	2045	0.007282	3.728524	0.00598355	0.0463355
GO:0003359	noradrenergic neuron fate commitment	1	0.004525	8	0.000028	158.850679	0.00627554	0.0474236
GO:0007400	neuroblast fate determination	1	0.004525	8	0.000028	158.850679	0.00627554	0.0474236
GO:0021779	oligodendrocyte cell fate commitment	1	0.004525	8	0.000028	158.850679	0.00627554	0.0474236
GO:0022612	gland morphogenesis	5	0.022624	1454	0.005177	4.370032	0.00621762	0.0474236
GO:0033599	regulation of mammary gland epithelial cell proliferation	4	0.018100	916	0.003262	5.549369	0.00625174	0.0474236
GO:0042471	ear morphogenesis	2	0.009050	148	0.000527	17.173046	0.00625326	0.0474236
GO:0046649	lymphocyte activation	27	0.122172	20500	0.072993	1.673744	0.00614046	0.0474236
GO:0048339	paraxial mesoderm development	3	0.013575	465	0.001656	8.198745	0.00615875	0.0474236
GO:0060165	regulation of timing of subpallium neuron differentiation	1	0.004525	8	0.000028	158.850679	0.00627554	0.0474236
GO:0060485	mesenchyme development	7	0.031674	2726	0.009706	3.263257	0.00625369	0.0474236
GO:0061100	lung neuroendocrine cell differentiation	1	0.004525	8	0.000028	158.850679	0.00627554	0.0474236
GO:0061102	stomach neuroendocrine cell differentiation	1	0.004525	8	0.000028	158.850679	0.00627554	0.0474236
GO:0061103	carotid body glomus cell differentiation	1	0.004525	8	0.000028	158.850679	0.00627554	0.0474236
GO:0071259	cellular response to magnetism	1	0.004525	8	0.000028	158.850679	0.00627554	0.0474236
GO:1902809	regulation of skeletal muscle fiber differentiation	2	0.009050	149	0.000531	17.057791	0.00633479	0.047789
GO:0045606	positive regulation of epidermal cell differentiation	5	0.022624	1467	0.005223	4.331307	0.00644801	0.0484762
GO:2000026	regulation of multicellular organismal development	65	0.294118	61930	0.220511	1.333802	0.00644783	0.0484762
GO:0031069	hair follicle morphogenesis	5	0.022624	1469	0.005231	4.325410	0.00648398	0.0484971
GO:0032526	response to retinoic acid	10	0.045249	4968	0.017689	2.557982	0.00647521	0.0484971
GO:0065002	intracellular protein transmembrane transport	5	0.022624	1468	0.005227	4.328356	0.00646598	0.0484971
GO:0030500	regulation of bone mineralization	9	0.040724	4198	0.014948	2.724452	0.00650703	0.0485866
GO:0001944	vasculature development	8	0.036199	3458	0.012313	2.939978	0.00654401	0.0487796
GO:0036302	atrioventricular canal development	3	0.013575	476	0.001695	8.009278	0.00656481	0.0488157
GO:0061622	glycolytic process through glucose-1-phosphate	2	0.009050	152	0.000541	16.721124	0.00658227	0.0488157
GO:1904400	response to Thyroid stimulating hormone	2	0.009050	152	0.000541	16.721124	0.00658227	0.0488157
GO:0060117	auditory receptor cell development	3	0.013575	479	0.001706	7.959115	0.00667826	0.0494439
GO:0048641	regulation of skeletal muscle tissue development	4	0.018100	935	0.003329	5.436601	0.00670935	0.0495904
GO:0050767	regulation of neurogenesis	22	0.099548	15728	0.056002	1.777576	0.00677725	0.0500079
GO:0021650	vestibulocochlear nerve formation	2	0.009050	155	0.000552	16.397489	0.0068341	0.0503426
GO:0050954	sensory perception of mechanical stimulus	12	0.054299	6641	0.023646	2.296290	0.00686505	0.0504858
GO:0050927	positive regulation of positive chemotaxis	5	0.022624	1493	0.005316	4.255879	0.00692664	0.0507684
GO:1904588	cellular response to glycoprotein	2	0.009050	156	0.000555	16.292377	0.00691901	0.0507684
GO:0048666	neuron development	13	0.058824	7499	0.026701	2.203023	0.00695234	0.0508716
GO:0060346	bone trabecula formation	3	0.013575	492	0.001752	7.748814	0.00718331	0.0523868
GO:0072599	establishment of protein localization to endoplasmic reticulum	5	0.022624	1506	0.005362	4.219142	0.00717504	0.0523868
GO:0061180	mammary gland epithelium development	3	0.013575	494	0.001759	7.717442	0.00726296	0.0527952
GO:1902238	regulation of intrinsic apoptotic signaling pathway in response to osmotic stress by p53 class mediator	2	0.009050	160	0.000570	15.885068	0.00726341	0.0527952
GO:0048699	generation of neurons	4	0.018100	960	0.003418	5.295023	0.00734454	0.0532966
GO:0060421	positive regulation of heart growth	5	0.022624	1519	0.005409	4.183033	0.00742959	0.0538246
GO:0060982	coronary artery morphogenesis	3	0.013575	499	0.001777	7.640113	0.00746438	0.0539874
GO:1903039	positive regulation of leukocyte cell-cell adhesion	19	0.085973	12998	0.046281	1.857617	0.00748127	0.0540205
GO:0060602	branch elongation of an epithelium	3	0.013575	501	0.001784	7.609613	0.00754587	0.0543973
GO:0030509	BMP signaling pathway	8	0.036199	3550	0.012640	2.863787	0.00760026	0.0546994
GO:0060463	lung lobe morphogenesis	3	0.013575	505	0.001798	7.549339	0.00771042	0.0553576
GO:0070206	protein trimerization	4	0.018100	974	0.003468	5.218913	0.00771697	0.0553576
GO:0060788	ectodermal placode formation	3	0.013575	506	0.001802	7.534420	0.00775188	0.0555172
GO:1902339	positive regulation of apoptotic process involved in morphogenesis	3	0.013575	508	0.001809	7.504756	0.00783521	0.0559312
GO:1904747	positive regulation of apoptotic process involved in development	3	0.013575	508	0.001809	7.504756	0.00783521	0.0559312
GO:0043069	negative regulation of programmed cell death	46	0.208145	41033	0.146104	1.424635	0.00785054	0.0559494
GO:0030200	heparan sulfate proteoglycan catabolic process	3	0.013575	509	0.001812	7.490012	0.00787707	0.0560474
GO:0007356	thorax and anterior abdomen determination	2	0.009050	168	0.000598	15.128636	0.00797501	0.0566523
GO:0021559	trigeminal nerve development	2	0.009050	170	0.000605	14.950652	0.00815763	0.0578558
GO:0071233	cellular response to L-leucine	3	0.013575	519	0.001848	7.345696	0.00830298	0.0587915
GO:0060740	prostate gland epithelium morphogenesis	4	0.018100	1001	0.003564	5.078144	0.00846986	0.0598764
GO:0050926	regulation of positive chemotaxis	5	0.022624	1574	0.005604	4.036866	0.00857636	0.0604344
GO:0061687	detoxification of inorganic compound	3	0.013575	525	0.001869	7.261745	0.0085649	0.0604344
GO:0055002	striated muscle cell development	8	0.036199	3633	0.012936	2.798360	0.00865905	0.0609156
GO:1902895	positive regulation of miRNA transcription	8	0.036199	3634	0.012939	2.797590	0.00867244	0.0609156
GO:0055057	neuroblast division	3	0.013575	528	0.001880	7.220485	0.00869767	0.060995
GO:0070664	negative regulation of leukocyte proliferation	9	0.040724	4411	0.015706	2.592893	0.00882128	0.0616646
GO:1903037	regulation of leukocyte cell-cell adhesion	24	0.108597	18079	0.064373	1.687003	0.00880744	0.0616646
GO:0003338	metanephros morphogenesis	2	0.009050	178	0.000634	14.278713	0.00890676	0.0620641
GO:0060541	respiratory system development	2	0.009050	178	0.000634	14.278713	0.00890676	0.0620641
GO:0002085	inhibition of neuroepithelial cell differentiation	2	0.009050	179	0.000637	14.198943	0.00900249	0.0626316
GO:0003184	pulmonary valve morphogenesis	4	0.018100	1022	0.003639	4.973798	0.00908756	0.0631232
GO:0071300	cellular response to retinoic acid	7	0.031674	2935	0.010450	3.030882	0.00915889	0.0635181
GO:0060428	lung epithelium development	4	0.018100	1025	0.003650	4.959241	0.00917813	0.0635509
GO:0016477	cell migration	45	0.203620	40325	0.143583	1.418134	0.00929213	0.0642388
GO:0051251	positive regulation of lymphocyte activation	21	0.095023	15214	0.054172	1.754102	0.00932281	0.0643494
GO:0007167	enzyme-linked receptor protein signaling pathway	35	0.158371	29529	0.105142	1.506255	0.00939007	0.0646646
GO:0070167	regulation of biomineral tissue development	10	0.045249	5257	0.018718	2.417359	0.00939797	0.0646646
GO:0035860	glial cell-derived neurotrophic factor receptor signaling pathway	3	0.013575	549	0.001955	6.944292	0.00966086	0.0661618
GO:0051240	positive regulation of multicellular organismal process	71	0.321267	70037	0.249377	1.288279	0.00965513	0.0661618
GO:0061709	reticulophagy	4	0.018100	1040	0.003703	4.887713	0.00963981	0.0661618
GO:0097152	mesenchymal cell apoptotic process	2	0.009050	186	0.000662	13.664575	0.00968546	0.0662268
GO:1901678	iron coordination entity transport	3	0.013575	551	0.001962	6.919086	0.00975569	0.0666031
GO:0016445	somatic diversification of immunoglobulins	5	0.022624	1629	0.005800	3.900569	0.00984021	0.0670757
GO:0003151	outflow tract morphogenesis	7	0.031674	2983	0.010621	2.982111	0.00994628	0.0676934
GO:0010966	regulation of phosphate transport	3	0.013575	556	0.001980	6.856864	0.00999516	0.0678155
GO:0048514	blood vessel morphogenesis	11	0.049774	6136	0.021848	2.278171	0.00999356	0.0678155
GO:0022404	molting cycle process	8	0.036199	3731	0.013285	2.724858	0.0100472	0.0678586
GO:0022405	hair cycle process	8	0.036199	3731	0.013285	2.724858	0.0100472	0.0678586
GO:0051249	regulation of lymphocyte activation	29	0.131222	23374	0.083227	1.576682	0.010048	0.0678586
GO:0018199	peptidyl-glutamine modification	2	0.009050	190	0.000677	13.376899	0.0100858	0.0680091
GO:0032926	negative regulation of activin receptor signaling pathway	4	0.018100	1055	0.003756	4.818220	0.0101163	0.0681104
GO:1902253	regulation of intrinsic apoptotic signaling pathway by p53 class mediator	5	0.022624	1646	0.005861	3.860284	0.0102554	0.0689408
GO:0033689	negative regulation of osteoblast proliferation	3	0.013575	564	0.002008	6.759603	0.0103854	0.0697077
GO:0060039	pericardium development	3	0.013575	567	0.002019	6.723838	0.010534	0.0705969
GO:0051446	positive regulation of meiotic cell cycle	4	0.018100	1070	0.003810	4.750675	0.0106079	0.0709836
GO:2000105	positive regulation of DNA-templated DNA replication	3	0.013575	569	0.002026	6.700204	0.0106337	0.0710481
GO:0045684	positive regulation of epidermis development	5	0.022624	1667	0.005936	3.811654	0.0107847	0.0718376
GO:0048617	embryonic foregut morphogenesis	3	0.013575	572	0.002037	6.665063	0.0107843	0.0718376
GO:0061146	Peyer's patch morphogenesis	2	0.009050	198	0.000705	12.836418	0.0109081	0.0725495
GO:0033262	regulation of nuclear cell cycle DNA replication	3	0.013575	576	0.002051	6.618778	0.0109871	0.0729644
GO:0060977	coronary vasculature morphogenesis	3	0.013575	579	0.002062	6.584484	0.0111406	0.073872
GO:0006779	porphyrin-containing compound biosynthetic process	4	0.018100	1092	0.003888	4.654965	0.0113563	0.0749618
GO:0033014	tetrapyrrole biosynthetic process	4	0.018100	1092	0.003888	4.654965	0.0113563	0.0749618
GO:0106049	regulation of cellular response to osmotic stress	3	0.013575	583	0.002076	6.539308	0.0113473	0.0749618
GO:0009950	dorsal/ventral axis specification	3	0.013575	584	0.002079	6.528110	0.0113992	0.0751322
GO:1901329	regulation of odontoblast differentiation	3	0.013575	589	0.002097	6.472693	0.0116613	0.076744
GO:0050867	positive regulation of cell activation	23	0.104072	17538	0.062447	1.666583	0.0117364	0.0771221
GO:1904951	positive regulation of establishment of protein localization	20	0.090498	14585	0.051932	1.742620	0.0118166	0.077533
GO:1902931	negative regulation of alcohol biosynthetic process	3	0.013575	593	0.002111	6.429033	0.0118734	0.0777897
GO:0060441	epithelial tube branching involved in lung morphogenesis	4	0.018100	1108	0.003945	4.587745	0.0119214	0.0779873
GO:0030916	otic vesicle formation	2	0.009050	208	0.000741	12.219283	0.0119761	0.0782284
GO:0043201	response to L-leucine	3	0.013575	597	0.002126	6.385957	0.0120878	0.0786065
GO:0051239	regulation of multicellular organismal process	104	0.470588	110570	0.393701	1.195295	0.0120869	0.0786065
GO:0061767	negative regulation of lung blood pressure	2	0.009050	209	0.000744	12.160818	0.0120853	0.0786065
GO:2000630	positive regulation of miRNA metabolic process	8	0.036199	3860	0.013744	2.633794	0.0121187	0.0786907
GO:0001958	endochondral ossification	5	0.022624	1720	0.006124	3.694202	0.0122028	0.0790026
GO:0036075	replacement ossification	5	0.022624	1720	0.006124	3.694202	0.0122028	0.0790026
GO:0002076	osteoblast development	4	0.018100	1117	0.003977	4.550780	0.0122471	0.0791724
GO:0042659	regulation of cell fate specification	4	0.018100	1122	0.003995	4.530501	0.0124304	0.0802394
GO:0003161	cardiac conduction system development	3	0.013575	607	0.002161	6.280752	0.0126334	0.0814295
GO:1901099	negative regulation of signal transduction in absence of ligand	5	0.022624	1741	0.006199	3.649642	0.0127981	0.0822491
GO:2001240	negative regulation of extrinsic apoptotic signaling pathway in absence of ligand	5	0.022624	1741	0.006199	3.649642	0.0127981	0.0822491
GO:1904814	regulation of protein localization to chromosome, telomeric region	2	0.009050	216	0.000769	11.766717	0.0128622	0.0825402
GO:0032474	otolith morphogenesis	2	0.009050	217	0.000773	11.712492	0.0129749	0.0831418
GO:0010927	cellular component assembly involved in morphogenesis	8	0.036199	3910	0.013922	2.600113	0.0130007	0.0831853
GO:0060325	face morphogenesis	5	0.022624	1751	0.006235	3.628799	0.0130883	0.0836239
GO:0030574	collagen catabolic process	5	0.022624	1752	0.006238	3.626728	0.0131176	0.083689
GO:1902108	regulation of mitochondrial membrane permeability involved in apoptotic process	4	0.018100	1142	0.004066	4.451157	0.0131814	0.0839741
GO:0006493	protein O-linked glycosylation	11	0.049774	6401	0.022792	2.183856	0.0133223	0.0846258
GO:1902884	positive regulation of response to oxidative stress	2	0.009050	220	0.000783	11.552777	0.0133156	0.0846258
GO:0045604	regulation of epidermal cell differentiation	7	0.031674	3163	0.011262	2.812405	0.0133425	0.0846313
GO:0043067	regulation of programmed cell death	65	0.294118	64015	0.227935	1.290359	0.0134447	0.085156
GO:0042359	vitamin D metabolic process	3	0.013575	622	0.002215	6.129287	0.0134778	0.0852428
GO:0044060	regulation of endocrine process	5	0.022624	1766	0.006288	3.597977	0.013532	0.085462
GO:0051960	regulation of nervous system development	24	0.108597	18792	0.066912	1.622995	0.0136245	0.0859226
GO:0016447	somatic recombination of immunoglobulin gene segments	4	0.018100	1163	0.004141	4.370784	0.0140004	0.0881666
GO:0045662	negative regulation of myoblast differentiation	4	0.018100	1166	0.004152	4.359538	0.01412	0.0887921
GO:0003198	epithelial to mesenchymal transition involved in endocardial cushion formation	3	0.013575	640	0.002279	5.956900	0.0145327	0.091256
GO:0010837	regulation of keratinocyte proliferation	5	0.022624	1800	0.006409	3.530015	0.0145749	0.0912598
GO:0031175	neuron projection development	26	0.117647	20954	0.074610	1.576832	0.0145605	0.0912598
GO:0030858	positive regulation of epithelial cell differentiation	7	0.031674	3225	0.011483	2.758337	0.0146848	0.0918169
GO:1902105	regulation of leukocyte differentiation	22	0.099548	16920	0.060246	1.652347	0.0148696	0.0928399
GO:0043066	negative regulation of apoptotic process	43	0.194570	39251	0.139759	1.392184	0.014898	0.0928844
GO:0007094	mitotic spindle assembly checkpoint signaling	4	0.018100	1189	0.004234	4.275208	0.0150583	0.0930898
GO:0048703	embryonic viscerocranium morphogenesis	3	0.013575	647	0.002304	5.892452	0.0149552	0.0930898
GO:0060395	SMAD protein signal transduction	5	0.022624	1814	0.006459	3.502771	0.0150196	0.0930898
GO:0071173	spindle assembly checkpoint signaling	4	0.018100	1189	0.004234	4.275208	0.0150583	0.0930898
GO:0071174	mitotic spindle checkpoint signaling	4	0.018100	1189	0.004234	4.275208	0.0150583	0.0930898
GO:0099151	regulation of postsynaptic density assembly	3	0.013575	648	0.002307	5.883358	0.0150161	0.0930898
GO:0060449	bud elongation involved in lung branching	2	0.009050	238	0.000847	10.679037	0.0154406	0.0951847
GO:0061458	reproductive system development	4	0.018100	1198	0.004266	4.243090	0.0154359	0.0951847
GO:0045747	positive regulation of Notch signaling pathway	6	0.027149	2522	0.008980	3.023328	0.0155363	0.09564
GO:0010467	gene expression	21	0.095023	15998	0.056963	1.668141	0.0156126	0.0959745
GO:0021700	developmental maturation	15	0.067873	10186	0.036269	1.871400	0.0156797	0.0960169
GO:0021940	positive regulation of cerebellar granule cell precursor proliferation	2	0.009050	240	0.000855	10.590045	0.0156852	0.0960169
GO:0090068	positive regulation of cell cycle process	16	0.072398	11129	0.039626	1.827018	0.015681	0.0960169
GO:0010839	negative regulation of keratinocyte proliferation	3	0.013575	660	0.002350	5.776388	0.0157581	0.0963291
GO:1901837	negative regulation of transcription of nucleolar large rRNA by RNA polymerase I	2	0.009050	242	0.000862	10.502524	0.0159314	0.0972523
GO:0090287	regulation of cellular response to growth factor stimulus	21	0.095023	16034	0.057091	1.664395	0.0159669	0.0973334
GO:0031577	spindle checkpoint signaling	4	0.018100	1216	0.004330	4.180281	0.0162089	0.0985351
GO:0060536	cartilage morphogenesis	3	0.013575	667	0.002375	5.715767	0.0162004	0.0985351
GO:0047484	regulation of response to osmotic stress	3	0.013575	668	0.002379	5.707210	0.0162641	0.0987336
GO:0022600	digestive system process	7	0.031674	3294	0.011729	2.700558	0.0162892	0.0987488
GO:0051549	positive regulation of keratinocyte migration	3	0.013575	670	0.002386	5.690174	0.016392	0.0992352
GO:0060045	positive regulation of cardiac muscle cell proliferation	4	0.018100	1224	0.004358	4.152959	0.0165602	0.100115
GO:0007157	heterophilic cell-cell adhesion	5	0.022624	1863	0.006633	3.410643	0.0166473	0.100503
GO:1900107	regulation of nodal signaling pathway	2	0.009050	248	0.000883	10.248431	0.0166798	0.100561
GO:1902110	positive regulation of mitochondrial membrane permeability involved in apoptotic process	3	0.013575	679	0.002418	5.614752	0.0169746	0.102198
GO:0034093	positive regulation of maintenance of sister chromatid cohesion	2	0.009050	251	0.000894	10.125940	0.0170596	0.102428
GO:0034184	positive regulation of maintenance of mitotic sister chromatid cohesion	2	0.009050	251	0.000894	10.125940	0.0170596	0.102428
GO:2000243	positive regulation of reproductive process	7	0.031674	3332	0.011864	2.669759	0.0172239	0.103273
GO:0048664	neuron fate determination	2	0.009050	253	0.000901	10.045893	0.0173148	0.103535
GO:0048799	animal organ maturation	2	0.009050	253	0.000901	10.045893	0.0173148	0.103535
GO:0060023	soft palate development	2	0.009050	254	0.000904	10.006342	0.0174431	0.104159
GO:0006002	fructose 6-phosphate metabolic process	3	0.013575	687	0.002446	5.549369	0.0175021	0.104228
GO:0035904	aorta development	5	0.022624	1887	0.006719	3.367264	0.0174857	0.104228
GO:0045599	negative regulation of fat cell differentiation	7	0.031674	3347	0.011917	2.657794	0.0176031	0.104687
GO:0045453	bone resorption	4	0.018100	1250	0.004451	4.066577	0.0177344	0.105325
GO:0050650	chondroitin sulfate proteoglycan biosynthetic process	4	0.018100	1253	0.004461	4.056841	0.0178732	0.106005
GO:0042256	cytosolic ribosome assembly	2	0.009050	259	0.000922	9.813169	0.0180902	0.107148
GO:0010468	regulation of gene expression	129	0.583710	143581	0.511241	1.141752	0.0182054	0.107631
GO:0048730	epidermis morphogenesis	2	0.009050	260	0.000926	9.775426	0.0182209	0.107631
GO:0014706	striated muscle tissue development	10	0.045249	5843	0.020805	2.174919	0.0183094	0.108008
GO:0007288	sperm axoneme assembly	4	0.018100	1274	0.004536	3.989970	0.0188633	0.111126
GO:0060993	kidney morphogenesis	3	0.013575	708	0.002521	5.384769	0.01893	0.11137
GO:0009966	regulation of signal transduction	108	0.488688	117204	0.417322	1.171009	0.0190626	0.111999
GO:0006878	intracellular copper ion homeostasis	3	0.013575	712	0.002535	5.354517	0.0192091	0.112258
GO:0021978	telencephalon regionalization	2	0.009050	267	0.000951	9.519142	0.0191466	0.112258
GO:1902107	positive regulation of leukocyte differentiation	15	0.067873	10447	0.037198	1.824646	0.0191916	0.112258
GO:1903708	positive regulation of hemopoiesis	15	0.067873	10447	0.037198	1.824646	0.0191916	0.112258
GO:0032967	positive regulation of collagen biosynthetic process	4	0.018100	1282	0.004565	3.965072	0.0192492	0.112343
GO:0030388	fructose 1,6-bisphosphate metabolic process	2	0.009050	268	0.000954	9.483623	0.0192804	0.112375
GO:0033046	negative regulation of sister chromatid segregation	4	0.018100	1298	0.004622	3.916195	0.0200357	0.115853
GO:0033048	negative regulation of mitotic sister chromatid segregation	4	0.018100	1298	0.004622	3.916195	0.0200357	0.115853
GO:0045841	negative regulation of mitotic metaphase/anaphase transition	4	0.018100	1298	0.004622	3.916195	0.0200357	0.115853
GO:0071918	urea transmembrane transport	2	0.009050	273	0.000972	9.309930	0.0199555	0.115853
GO:0180047	dolichol phosphate mannose biosynthetic process	2	0.009050	273	0.000972	9.309930	0.0199555	0.115853
GO:2000816	negative regulation of mitotic sister chromatid separation	4	0.018100	1298	0.004622	3.916195	0.0200357	0.115853
GO:0014916	regulation of lung blood pressure	2	0.009050	274	0.000976	9.275952	0.0200917	0.116024
GO:0042981	regulation of apoptotic process	62	0.280543	61753	0.219881	1.275888	0.0201184	0.116025
GO:0035787	cell migration involved in kidney development	1	0.004525	26	0.000093	48.877132	0.0202525	0.116645
GO:0032916	positive regulation of transforming growth factor beta3 production	2	0.009050	277	0.000986	9.175490	0.0205026	0.11793
GO:1901078	negative regulation of relaxation of muscle	2	0.009050	279	0.000993	9.109716	0.0207785	0.119205
GO:1904587	response to glycoprotein	2	0.009050	279	0.000993	9.109716	0.0207785	0.119205
GO:0009967	positive regulation of signal transduction	67	0.303167	67729	0.241159	1.257127	0.0208287	0.119336
GO:0007589	body fluid secretion	7	0.031674	3492	0.012434	2.547434	0.021577	0.123209
GO:0010616	negative regulation of cardiac muscle adaptation	3	0.013575	746	0.002656	5.110478	0.0216733	0.123209
GO:0031076	embryonic camera-type eye development	3	0.013575	745	0.002653	5.117337	0.0215985	0.123209
GO:0048048	embryonic eye morphogenesis	4	0.018100	1330	0.004736	3.821971	0.0216675	0.123209
GO:0050865	regulation of cell activation	33	0.149321	29177	0.103889	1.437316	0.0216633	0.123209
GO:1903243	negative regulation of cardiac muscle hypertrophy in response to stress	3	0.013575	746	0.002656	5.110478	0.0216733	0.123209
GO:0003180	aortic valve morphogenesis	5	0.022624	2000	0.007121	3.177014	0.0218083	0.123816
GO:0021520	spinal cord motor neuron cell fate specification	2	0.009050	289	0.001029	8.794501	0.0221812	0.125445
GO:0032910	regulation of transforming growth factor beta3 production	2	0.009050	289	0.001029	8.794501	0.0221812	0.125445
GO:0043377	negative regulation of CD8-positive, alpha-beta T cell differentiation	2	0.009050	289	0.001029	8.794501	0.0221812	0.125445
GO:0060348	bone development	8	0.036199	4327	0.015407	2.349536	0.0222779	0.12583
GO:0048340	paraxial mesoderm morphogenesis	2	0.009050	291	0.001036	8.734058	0.0224663	0.126731
GO:1902100	negative regulation of metaphase/anaphase transition of cell cycle	4	0.018100	1348	0.004800	3.770936	0.0226201	0.127271
GO:1905819	negative regulation of chromosome separation	4	0.018100	1348	0.004800	3.770936	0.0226201	0.127271
GO:0001510	RNA methylation	7	0.031674	3529	0.012566	2.520725	0.0226832	0.127299
GO:0032288	myelin assembly	3	0.013575	759	0.002703	5.022946	0.0226591	0.127299
GO:1903706	regulation of hemopoiesis	25	0.113122	20779	0.073987	1.528954	0.0230378	0.129124
GO:0060415	muscle tissue morphogenesis	7	0.031674	3546	0.012626	2.508640	0.0232044	0.129891
GO:0003129	heart induction	2	0.009050	297	0.001058	8.557612	0.0233308	0.130259
GO:0045682	regulation of epidermis development	7	0.031674	3551	0.012644	2.505108	0.0233592	0.130259
GO:0099150	regulation of postsynaptic specialization assembly	3	0.013575	768	0.002735	4.964084	0.0233556	0.130259
GO:0002696	positive regulation of leukocyte activation	21	0.095023	16675	0.059374	1.600415	0.0234061	0.130354
GO:0010720	positive regulation of cell development	25	0.113122	20815	0.074115	1.526310	0.0234664	0.130525
GO:0070315	G1 to G0 transition involved in cell differentiation	2	0.009050	299	0.001065	8.500371	0.023622	0.131223
GO:0043584	nose development	2	0.009050	300	0.001068	8.472036	0.0237681	0.131868
GO:0051985	negative regulation of chromosome segregation	4	0.018100	1375	0.004896	3.696889	0.0240962	0.133519
GO:0001775	cell activation	33	0.149321	29441	0.104829	1.424428	0.0242911	0.134429
GO:0010714	positive regulation of collagen metabolic process	4	0.018100	1384	0.004928	3.672848	0.0246009	0.135972
GO:0042983	amyloid precursor protein biosynthetic process	1	0.004525	32	0.000114	39.712670	0.0248679	0.13693
GO:0060426	lung vasculature development	3	0.013575	787	0.002802	4.844239	0.024864	0.13693
GO:0061104	adrenal chromaffin cell differentiation	1	0.004525	32	0.000114	39.712670	0.0248679	0.13693
GO:0060430	lung saccule development	2	0.009050	309	0.001100	8.225278	0.0251001	0.137862
GO:0098598	learned vocalization behavior or vocal learning	2	0.009050	309	0.001100	8.225278	0.0251001	0.137862
GO:0090090	negative regulation of canonical Wnt signaling pathway	11	0.049774	7068	0.025167	1.977767	0.0253857	0.139256
GO:0030949	positive regulation of vascular endothelial growth factor receptor signaling pathway	3	0.013575	795	0.002831	4.795492	0.0255144	0.139613
GO:0051481	negative regulation of cytosolic calcium ion concentration	3	0.013575	795	0.002831	4.795492	0.0255144	0.139613
GO:0032965	regulation of collagen biosynthetic process	5	0.022624	2088	0.007435	3.043116	0.0256177	0.140003
GO:0034091	regulation of maintenance of sister chromatid cohesion	2	0.009050	313	0.001114	8.120162	0.0257018	0.140113
GO:0034182	regulation of maintenance of mitotic sister chromatid cohesion	2	0.009050	313	0.001114	8.120162	0.0257018	0.140113
GO:0010830	regulation of myotube differentiation	5	0.022624	2093	0.007452	3.035847	0.0258461	0.140725
GO:0071695	anatomical structure maturation	13	0.058824	8947	0.031857	1.846482	0.0259395	0.141058
GO:0051547	regulation of keratinocyte migration	3	0.013575	804	0.002863	4.741811	0.0262571	0.142608
GO:0060283	negative regulation of oocyte development	1	0.004525	34	0.000121	37.376630	0.0264015	0.142862
GO:1904073	regulation of trophectodermal cell proliferation	1	0.004525	34	0.000121	37.376630	0.0264015	0.142862
GO:1904075	positive regulation of trophectodermal cell proliferation	1	0.004525	34	0.000121	37.376630	0.0264015	0.142862
GO:0045321	leukocyte activation	29	0.131222	25310	0.090120	1.456079	0.0264761	0.143088
GO:0009949	polarity specification of anterior/posterior axis	1	0.004525	35	0.000125	36.308727	0.0271674	0.143618
GO:0032730	positive regulation of interleukin-1 alpha production	2	0.009050	320	0.001139	7.942534	0.0267686	0.143618
GO:0060458	right lung development	1	0.004525	35	0.000125	36.308727	0.0271674	0.143618
GO:0060459	left lung development	1	0.004525	35	0.000125	36.308727	0.0271674	0.143618
GO:0060516	primary prostatic bud elongation	1	0.004525	35	0.000125	36.308727	0.0271674	0.143618
GO:0060782	regulation of mesenchymal cell proliferation involved in prostate gland development	1	0.004525	35	0.000125	36.308727	0.0271674	0.143618
GO:0060783	mesenchymal smoothened signaling pathway involved in prostate gland development	1	0.004525	35	0.000125	36.308727	0.0271674	0.143618
GO:0061189	positive regulation of sclerotome development	1	0.004525	35	0.000125	36.308727	0.0271674	0.143618
GO:0061190	regulation of sclerotome development	1	0.004525	35	0.000125	36.308727	0.0271674	0.143618
GO:0070371	ERK1 and ERK2 cascade	5	0.022624	2122	0.007556	2.994358	0.0271966	0.143618
GO:0090092	regulation of transmembrane receptor protein serine/threonine kinase signaling pathway	18	0.081448	13879	0.049418	1.648137	0.026956	0.143618
GO:1904059	regulation of locomotor rhythm	1	0.004525	35	0.000125	36.308727	0.0271674	0.143618
GO:1905327	tracheoesophageal septum formation	1	0.004525	35	0.000125	36.308727	0.0271674	0.143618
GO:2000061	regulation of ureter smooth muscle cell differentiation	1	0.004525	35	0.000125	36.308727	0.0271674	0.143618
GO:2000062	negative regulation of ureter smooth muscle cell differentiation	1	0.004525	35	0.000125	36.308727	0.0271674	0.143618
GO:2000063	positive regulation of ureter smooth muscle cell differentiation	1	0.004525	35	0.000125	36.308727	0.0271674	0.143618
GO:2000356	regulation of kidney smooth muscle cell differentiation	1	0.004525	35	0.000125	36.308727	0.0271674	0.143618
GO:2000357	negative regulation of kidney smooth muscle cell differentiation	1	0.004525	35	0.000125	36.308727	0.0271674	0.143618
GO:2000358	positive regulation of kidney smooth muscle cell differentiation	1	0.004525	35	0.000125	36.308727	0.0271674	0.143618
GO:0033688	regulation of osteoblast proliferation	4	0.018100	1434	0.005106	3.544785	0.027521	0.145089
GO:0060402	calcium ion transport into cytosol	2	0.009050	325	0.001157	7.820341	0.0275414	0.145089
GO:0001675	acrosome assembly	4	0.018100	1436	0.005113	3.539848	0.027642	0.145444
GO:0030432	peristalsis	2	0.009050	326	0.001161	7.796352	0.0276971	0.145559
GO:0007405	neuroblast proliferation	3	0.013575	823	0.002930	4.632341	0.0278627	0.146079
GO:0060986	endocrine hormone secretion	3	0.013575	823	0.002930	4.632341	0.0278627	0.146079
GO:2000826	regulation of heart morphogenesis	2	0.009050	328	0.001168	7.748814	0.0280094	0.146673
GO:0050770	regulation of axonogenesis	10	0.045249	6276	0.022347	2.024865	0.0280882	0.146829
GO:0051241	negative regulation of multicellular organismal process	51	0.230769	50038	0.178168	1.295237	0.0281062	0.146829
GO:0000165	MAPK cascade	13	0.058824	9077	0.032320	1.820036	0.0286687	0.149411
GO:0007091	metaphase/anaphase transition of mitotic cell cycle	2	0.009050	332	0.001182	7.655454	0.0286384	0.149411
GO:0050772	positive regulation of axonogenesis	7	0.031674	3713	0.013221	2.395809	0.0287696	0.149759
GO:0030177	positive regulation of Wnt signaling pathway	11	0.049774	7225	0.025726	1.934790	0.0291155	0.15138
GO:0050892	intestinal absorption	4	0.018100	1463	0.005209	3.474519	0.0293055	0.152187
GO:0090263	positive regulation of canonical Wnt signaling pathway	9	0.040724	5435	0.019352	2.104370	0.0294043	0.152519
GO:0050883	musculoskeletal movement, spinal reflex action	1	0.004525	38	0.000135	33.442248	0.0294616	0.152636
GO:0002520	immune system development	2	0.009050	338	0.001203	7.519559	0.0295924	0.152674
GO:0002836	positive regulation of response to tumor cell	3	0.013575	843	0.003002	4.522439	0.0296082	0.152674
GO:0002839	positive regulation of immune response to tumor cell	3	0.013575	843	0.003002	4.522439	0.0296082	0.152674
GO:2001028	positive regulation of endothelial cell chemotaxis	3	0.013575	842	0.002998	4.527810	0.0295196	0.152674
GO:0015840	urea transport	2	0.009050	339	0.001207	7.497377	0.0297526	0.153238
GO:0060736	prostate gland growth	2	0.009050	340	0.001211	7.475326	0.0299132	0.153884
GO:0050930	induction of positive chemotaxis	3	0.013575	847	0.003016	4.501082	0.0299641	0.153965
GO:0016926	protein desumoylation	2	0.009050	341	0.001214	7.453404	0.0300741	0.154311
GO:0044057	regulation of system process	27	0.122172	23451	0.083501	1.463125	0.0301721	0.154311
GO:0046716	muscle cell cellular homeostasis	3	0.013575	849	0.003023	4.490479	0.0301428	0.154311
GO:0055070	copper ion homeostasis	3	0.013575	849	0.003023	4.490479	0.0301428	0.154311
GO:0048608	reproductive structure development	12	0.054299	8216	0.029254	1.856094	0.0306081	0.156358
GO:0006303	double-strand break repair via nonhomologous end joining	5	0.022624	2195	0.007816	2.894773	0.0307925	0.157117
GO:0038092	nodal signaling pathway	3	0.013575	858	0.003055	4.443376	0.0309544	0.157759
GO:0040020	regulation of meiotic nuclear division	4	0.018100	1491	0.005309	3.409270	0.0310922	0.158278
GO:1903224	regulation of endodermal cell differentiation	2	0.009050	348	0.001239	7.303479	0.0312102	0.158694
GO:0002840	regulation of T cell mediated immune response to tumor cell	3	0.013575	862	0.003069	4.422757	0.0313187	0.159061
GO:0051042	negative regulation of calcium-independent cell-cell adhesion	1	0.004525	41	0.000146	30.995254	0.0317504	0.160831
GO:1904889	regulation of excitatory synapse assembly	3	0.013575	867	0.003087	4.397251	0.0317773	0.160831
GO:2000853	negative regulation of corticosterone secretion	1	0.004525	41	0.000146	30.995254	0.0317504	0.160831
GO:0010612	regulation of cardiac muscle adaptation	3	0.013575	868	0.003091	4.392185	0.0318695	0.160926
GO:1903242	regulation of cardiac muscle hypertrophy in response to stress	3	0.013575	868	0.003091	4.392185	0.0318695	0.160926
GO:0048469	cell maturation	11	0.049774	7340	0.026135	1.904477	0.032087	0.161664
GO:1905515	non-motile cilium assembly	5	0.022624	2220	0.007905	2.862174	0.0320894	0.161664
GO:0030323	respiratory tube development	3	0.013575	872	0.003105	4.372037	0.0322394	0.162234
GO:0010556	regulation of macromolecule biosynthetic process	129	0.583710	145897	0.519487	1.123628	0.032343	0.162568
GO:0001736	establishment of planar polarity	3	0.013575	874	0.003112	4.362032	0.0324253	0.162609
GO:0007164	establishment of tissue polarity	3	0.013575	874	0.003112	4.362032	0.0324253	0.162609
GO:1903232	melanosome assembly	3	0.013575	878	0.003126	4.342160	0.0327986	0.164293
GO:0010605	negative regulation of macromolecule metabolic process	88	0.398190	94650	0.337015	1.181520	0.0331536	0.165882
GO:1902686	mitochondrial outer membrane permeabilization involved in programmed cell death	3	0.013575	883	0.003144	4.317572	0.0332685	0.166266
GO:0090257	regulation of muscle system process	15	0.067873	11232	0.039993	1.697123	0.0334085	0.166776
GO:0021936	regulation of cerebellar granule cell precursor proliferation	2	0.009050	363	0.001293	7.001683	0.0337009	0.168044
GO:0061101	neuroendocrine cell differentiation	2	0.009050	365	0.001300	6.963317	0.0340387	0.169536
GO:0045839	negative regulation of mitotic nuclear division	4	0.018100	1540	0.005483	3.300793	0.0343704	0.170994
GO:0045541	negative regulation of cholesterol biosynthetic process	2	0.009050	368	0.001310	6.906551	0.0345479	0.171487
GO:0106119	negative regulation of sterol biosynthetic process	2	0.009050	368	0.001310	6.906551	0.0345479	0.171487
GO:0022407	regulation of cell-cell adhesion	27	0.122172	23763	0.084612	1.443915	0.0347538	0.172313
GO:0035148	tube formation	10	0.045249	6513	0.023190	1.951183	0.0347928	0.172313
GO:0009059	macromolecule biosynthetic process	56	0.253394	56541	0.201322	1.258646	0.0350512	0.173396
GO:0097421	liver regeneration	4	0.018100	1553	0.005530	3.273163	0.0352725	0.174295
GO:0044784	metaphase/anaphase transition of cell cycle	2	0.009050	373	0.001328	6.813970	0.0354031	0.174743
GO:0021530	spinal cord oligodendrocyte cell fate specification	1	0.004525	46	0.000164	27.626205	0.0355531	0.174892
GO:0060425	lung morphogenesis	4	0.018100	1557	0.005544	3.264754	0.0355529	0.174892
GO:1905564	positive regulation of vascular endothelial cell proliferation	3	0.013575	906	0.003226	4.207965	0.0354748	0.174892
GO:0051445	regulation of meiotic cell cycle	6	0.027149	3067	0.010920	2.486088	0.0356217	0.175033
GO:0060017	parathyroid gland development	2	0.009050	376	0.001339	6.759603	0.0359201	0.176302
GO:0006571	L-tyrosine biosynthetic process	1	0.004525	47	0.000167	27.038413	0.0363118	0.176839
GO:0009073	aromatic amino acid family biosynthetic process	1	0.004525	47	0.000167	27.038413	0.0363118	0.176839
GO:0009095	aromatic amino acid family biosynthetic process, prephenate pathway	1	0.004525	47	0.000167	27.038413	0.0363118	0.176839
GO:0019293	L-tyrosine biosynthetic process, by oxidation of phenylalanine	1	0.004525	47	0.000167	27.038413	0.0363118	0.176839
GO:0045598	regulation of fat cell differentiation	11	0.049774	7486	0.026655	1.867334	0.0361633	0.176839
GO:1904764	chaperone-mediated autophagy translocation complex disassembly	1	0.004525	47	0.000167	27.038413	0.0363118	0.176839
GO:2001262	positive regulation of semaphorin-plexin signaling pathway	1	0.004525	47	0.000167	27.038413	0.0363118	0.176839
GO:0007566	embryo implantation	5	0.022624	2300	0.008189	2.762620	0.0364669	0.177397
GO:2001236	regulation of extrinsic apoptotic signaling pathway	12	0.054299	8448	0.030080	1.805121	0.0366085	0.177888
GO:0003179	heart valve morphogenesis	6	0.027149	3094	0.011017	2.464393	0.0369137	0.179167
GO:0034333	adherens junction assembly	3	0.013575	921	0.003279	4.139431	0.0369535	0.179167
GO:0031223	auditory behavior	2	0.009050	385	0.001371	6.601587	0.0374888	0.181562
GO:0061209	cell proliferation involved in mesonephros development	1	0.004525	49	0.000174	25.934805	0.0378276	0.182798
GO:0072138	mesenchymal cell proliferation involved in ureteric bud development	1	0.004525	49	0.000174	25.934805	0.0378276	0.182798
GO:1902337	regulation of apoptotic process involved in morphogenesis	3	0.013575	933	0.003322	4.086191	0.0381589	0.183994
GO:1904748	regulation of apoptotic process involved in development	3	0.013575	933	0.003322	4.086191	0.0381589	0.183994
GO:0030488	tRNA methylation	4	0.018100	1602	0.005704	3.173047	0.0387958	0.186768
GO:1902893	regulation of miRNA transcription	8	0.036199	4832	0.017205	2.103982	0.0388195	0.186768
GO:0007346	regulation of mitotic cell cycle	26	0.117647	22939	0.081678	1.440383	0.0389043	0.186971
GO:0141193	nuclear receptor-mediated signaling pathway	8	0.036199	4839	0.017230	2.100939	0.0390942	0.187678
GO:0002638	negative regulation of immunoglobulin production	2	0.009050	395	0.001406	6.434458	0.039262	0.187754
GO:0007492	endoderm development	4	0.018100	1608	0.005726	3.161208	0.0392406	0.187754
GO:0042255	ribosome assembly	3	0.013575	944	0.003361	4.038577	0.0392814	0.187754
GO:0072111	cell proliferation involved in kidney development	2	0.009050	395	0.001406	6.434458	0.039262	0.187754
GO:0042816	vitamin B6 metabolic process	2	0.009050	396	0.001410	6.418209	0.039441	0.188312
GO:0030030	cell projection organization	47	0.212670	46501	0.165574	1.284442	0.0396953	0.189319
GO:0061371	determination of heart left/right asymmetry	2	0.009050	400	0.001424	6.354027	0.0401604	0.191329
GO:1902218	regulation of intrinsic apoptotic signaling pathway in response to osmotic stress	2	0.009050	402	0.001431	6.322415	0.0405219	0.192842
GO:0045668	negative regulation of osteoblast differentiation	6	0.027149	3177	0.011312	2.400010	0.0410721	0.194826
GO:0060054	positive regulation of epithelial cell proliferation involved in wound healing	2	0.009050	405	0.001442	6.275582	0.0410665	0.194826
GO:1902255	positive regulation of intrinsic apoptotic signaling pathway by p53 class mediator	2	0.009050	405	0.001442	6.275582	0.0410665	0.194826
GO:0002694	regulation of leukocyte activation	29	0.131222	26331	0.093755	1.399619	0.0411483	0.194976
GO:0022409	positive regulation of cell-cell adhesion	19	0.085973	15649	0.055721	1.542929	0.0413421	0.195683
GO:0032646	regulation of hepatocyte growth factor production	1	0.004525	54	0.000192	23.533434	0.0416065	0.195877
GO:0032686	negative regulation of hepatocyte growth factor production	1	0.004525	54	0.000192	23.533434	0.0416065	0.195877
GO:0072216	positive regulation of metanephros development	1	0.004525	54	0.000192	23.533434	0.0416065	0.195877
GO:0072298	regulation of metanephric glomerulus development	1	0.004525	54	0.000192	23.533434	0.0416065	0.195877
GO:0072300	positive regulation of metanephric glomerulus development	1	0.004525	54	0.000192	23.533434	0.0416065	0.195877
GO:0051901	positive regulation of mitochondrial depolarization	2	0.009050	409	0.001456	6.214207	0.041797	0.196562
GO:0048665	neuron fate specification	3	0.013575	970	0.003454	3.930326	0.0420006	0.197308
GO:0032107	regulation of response to nutrient levels	4	0.018100	1647	0.005864	3.086352	0.0422026	0.198045
GO:0060163	subpallium neuron fate commitment	1	0.004525	55	0.000196	23.105553	0.0423605	0.198573
GO:0045876	positive regulation of sister chromatid cohesion	2	0.009050	413	0.001471	6.154021	0.0425323	0.199166
GO:0032543	mitochondrial translation	7	0.031674	4051	0.014424	2.195912	0.0426527	0.199516
GO:0010712	regulation of collagen metabolic process	5	0.022624	2406	0.008567	2.640909	0.0428082	0.199961
GO:0060390	regulation of SMAD protein signal transduction	7	0.031674	4055	0.014438	2.193746	0.042839	0.199961
GO:0071316	cellular response to nicotine	2	0.009050	415	0.001478	6.124364	0.0429018	0.200041
GO:0042168	heme metabolic process	4	0.018100	1658	0.005904	3.065876	0.0430603	0.200567
GO:0007497	posterior midgut development	1	0.004525	56	0.000199	22.692954	0.0431139	0.200603
GO:0044058	regulation of digestive system process	4	0.018100	1673	0.005957	3.038387	0.0442457	0.205651
GO:0021750	vestibular nucleus development	1	0.004525	58	0.000207	21.910438	0.044619	0.206947
GO:0071000	response to magnetism	1	0.004525	58	0.000207	21.910438	0.044619	0.206947
GO:0030167	proteoglycan catabolic process	3	0.013575	996	0.003546	3.827727	0.044812	0.207623
GO:0048645	animal organ formation	3	0.013575	998	0.003554	3.820056	0.0450321	0.208422
GO:0032924	activin receptor signaling pathway	4	0.018100	1684	0.005996	3.018540	0.0451266	0.208639
GO:0017015	regulation of transforming growth factor beta receptor signaling pathway	11	0.049774	7774	0.027680	1.798155	0.0452482	0.208761
GO:0051726	regulation of cell cycle	46	0.208145	45761	0.162939	1.277443	0.0452086	0.208761
GO:0090720	primary adaptive immune response	1	0.004525	59	0.000210	21.539075	0.0453706	0.208886
GO:0090721	primary adaptive immune response involving T cells and B cells	1	0.004525	59	0.000210	21.539075	0.0453706	0.208886
GO:1905874	regulation of postsynaptic density organization	3	0.013575	1006	0.003582	3.789678	0.0459177	0.211183
GO:0006500	N-terminal protein palmitoylation	1	0.004525	60	0.000214	21.180090	0.0461217	0.211677
GO:0018009	N-terminal peptidyl-L-cysteine N-palmitoylation	1	0.004525	60	0.000214	21.180090	0.0461217	0.211677
GO:0014745	negative regulation of muscle adaptation	3	0.013575	1010	0.003596	3.774670	0.0463638	0.212545
GO:0033993	response to lipid	37	0.167421	35559	0.126613	1.322304	0.0464079	0.212545
GO:0023056	positive regulation of signaling	69	0.312217	72963	0.259795	1.201781	0.046503	0.212758
GO:0071636	positive regulation of transforming growth factor beta production	3	0.013575	1013	0.003607	3.763491	0.0466997	0.213213
GO:0090206	negative regulation of cholesterol metabolic process	2	0.009050	435	0.001549	5.842784	0.0466622	0.213213
GO:0021778	oligodendrocyte cell fate specification	1	0.004525	61	0.000217	20.832876	0.0468722	0.213556
GO:0160275	negative regulation of white fat cell differentiation	1	0.004525	61	0.000217	20.832876	0.0468722	0.213556
GO:0006879	intracellular iron ion homeostasis	6	0.027149	3289	0.011711	2.318283	0.0471365	0.214537
GO:0030199	collagen fibril organization	7	0.031674	4146	0.014762	2.145595	0.0472199	0.214694
GO:0002939	tRNA N1-guanine methylation	1	0.004525	62	0.000221	20.496862	0.0476221	0.215925
GO:0051783	regulation of nuclear division	10	0.045249	6889	0.024529	1.844688	0.0476029	0.215925
GO:2000241	regulation of reproductive process	11	0.049774	7843	0.027926	1.782336	0.0476384	0.215925
GO:0007638	mechanosensory behavior	2	0.009050	441	0.001570	5.763290	0.0478131	0.216368
GO:0055074	calcium ion homeostasis	12	0.054299	8818	0.031398	1.729379	0.0478349	0.216368
GO:0009611	response to wounding	15	0.067873	11819	0.042083	1.612834	0.0482313	0.217936
GO:0007029	endoplasmic reticulum organization	5	0.022624	2492	0.008873	2.549770	0.0484119	0.218077
GO:0060166	olfactory pit development	1	0.004525	63	0.000224	20.171515	0.0483714	0.218077
GO:0061032	visceral serous pericardium development	1	0.004525	63	0.000224	20.171515	0.0483714	0.218077
GO:0060055	angiogenesis involved in wound healing	3	0.013575	1029	0.003664	3.704972	0.0485118	0.218303
GO:0006043	glucosamine catabolic process	1	0.004525	64	0.000228	19.856335	0.0491201	0.220814
GO:1990748	cellular detoxification	8	0.036199	5077	0.018077	2.002451	0.0492214	0.221043
GO:0045666	positive regulation of neuron differentiation	6	0.027149	3327	0.011846	2.291804	0.0493137	0.22123
GO:0120036	plasma membrane bounded cell projection organization	39	0.176471	38016	0.135361	1.303699	0.0494715	0.221711
GO:1905330	regulation of morphogenesis of an epithelium	6	0.027149	3331	0.011861	2.289052	0.0495464	0.22182
GO:0001957	intramembranous ossification	2	0.009050	451	0.001606	5.635501	0.0497542	0.222184
GO:0010718	positive regulation of epithelial to mesenchymal transition	6	0.027149	3335	0.011875	2.286307	0.0497798	0.222184
GO:0036072	direct ossification	2	0.009050	451	0.001606	5.635501	0.0497542	0.222184
GO:0009889	regulation of biosynthetic process	131	0.592760	150366	0.535400	1.107135	0.0498723	0.22237
GO:0033119	negative regulation of RNA splicing	4	0.018100	1745	0.006213	2.913021	0.0501887	0.223554
GO:1903844	regulation of cellular response to transforming growth factor beta stimulus	11	0.049774	7920	0.028200	1.765008	0.050406	0.224294
GO:0060281	regulation of oocyte development	1	0.004525	66	0.000235	19.254628	0.0506158	0.224316
GO:0090132	epithelium migration	1	0.004525	66	0.000235	19.254628	0.0506158	0.224316
GO:1905879	regulation of oogenesis	1	0.004525	66	0.000235	19.254628	0.0506158	0.224316
GO:1990443	peptidyl-threonine autophosphorylation	1	0.004525	66	0.000235	19.254628	0.0506158	0.224316
GO:0009892	negative regulation of metabolic process	92	0.416290	101342	0.360843	1.153659	0.0508577	0.225161
GO:0035196	miRNA processing	4	0.018100	1755	0.006249	2.896423	0.0510472	0.225544
GO:0048534	hematopoietic or lymphoid organ development	8	0.036199	5116	0.018216	1.987186	0.0510293	0.225544
GO:0001578	microtubule bundle formation	7	0.031674	4225	0.015044	2.105476	0.0512476	0.226177
GO:0040037	negative regulation of fibroblast growth factor receptor signaling pathway	3	0.013575	1053	0.003749	3.620528	0.0512936	0.226177
GO:0071169	establishment of protein localization to chromatin	2	0.009050	462	0.001645	5.501322	0.0519218	0.228717
GO:0048468	cell development	40	0.180995	39312	0.139976	1.293046	0.0520505	0.229053
GO:0060290	transdifferentiation	2	0.009050	463	0.001649	5.489440	0.0521205	0.229131
GO:0032941	secretion by tissue	3	0.013575	1063	0.003785	3.586469	0.0524752	0.23046
GO:0030279	negative regulation of ossification	5	0.022624	2556	0.009101	2.485926	0.0528508	0.231414
GO:0044093	positive regulation of molecular function	23	0.104072	20395	0.072619	1.433122	0.0528221	0.231414
GO:1903055	positive regulation of extracellular matrix organization	4	0.018100	1775	0.006320	2.863787	0.0527882	0.231414
GO:0006707	cholesterol catabolic process	2	0.009050	468	0.001666	5.430792	0.0531182	0.232121
GO:0016127	sterol catabolic process	2	0.009050	468	0.001666	5.430792	0.0531182	0.232121
GO:0099612	protein localization to axon	2	0.009050	469	0.001670	5.419213	0.0533185	0.232764
GO:0032438	melanosome organization	4	0.018100	1782	0.006345	2.852537	0.0534051	0.23291
GO:0060523	prostate epithelial cord elongation	1	0.004525	70	0.000249	18.154363	0.0536001	0.233065
GO:0060737	prostate gland morphogenetic growth	1	0.004525	70	0.000249	18.154363	0.0536001	0.233065
GO:1902883	negative regulation of response to oxidative stress	2	0.009050	470	0.001674	5.407683	0.0535191	0.233065
GO:0032501	multicellular organismal process	109	0.493213	122789	0.437208	1.128096	0.0540154	0.234638
GO:0003264	regulation of cardioblast proliferation	2	0.009050	474	0.001688	5.362048	0.0543243	0.235746
GO:0003207	cardiac chamber formation	2	0.009050	476	0.001695	5.339519	0.0547285	0.237265
GO:0003140	determination of left/right asymmetry in lateral mesoderm	2	0.009050	477	0.001698	5.328325	0.054931	0.237908
GO:0070901	mitochondrial tRNA methylation	1	0.004525	72	0.000256	17.650075	0.0550887	0.238355
GO:0021527	spinal cord association neuron differentiation	2	0.009050	479	0.001706	5.306077	0.0553368	0.239193
GO:0035082	axoneme assembly	5	0.022624	2596	0.009243	2.447622	0.0557419	0.240312
GO:0072205	metanephric collecting duct development	2	0.009050	481	0.001713	5.284014	0.0557437	0.240312
GO:2000628	regulation of miRNA metabolic process	8	0.036199	5214	0.018565	1.949836	0.0557602	0.240312
GO:0060606	tube closure	7	0.031674	4310	0.015346	2.063953	0.0558169	0.24032
GO:0060644	mammary gland epithelial cell differentiation	3	0.013575	1093	0.003892	3.488030	0.0560981	0.241294
GO:0060043	regulation of cardiac muscle cell proliferation	4	0.018100	1815	0.006463	2.800673	0.0563664	0.24221
GO:0021836	chemorepulsion involved in postnatal olfactory bulb interneuron migration	1	0.004525	75	0.000267	16.944072	0.0573173	0.245331
GO:0031100	animal organ regeneration	5	0.022624	2616	0.009315	2.428909	0.0572211	0.245331
GO:0050654	chondroitin sulfate proteoglycan metabolic process	4	0.018100	1826	0.006502	2.783802	0.0573727	0.245331
GO:1902824	positive regulation of late endosome to lysosome transport	1	0.004525	75	0.000267	16.944072	0.0573173	0.245331
GO:1903337	positive regulation of vacuolar transport	1	0.004525	75	0.000267	16.944072	0.0573173	0.245331
GO:0048753	pigment granule organization	4	0.018100	1830	0.006516	2.777717	0.0577411	0.246666
GO:0000380	alternative mRNA splicing, via spliceosome	3	0.013575	1107	0.003942	3.443917	0.0578287	0.246799
GO:2000300	regulation of synaptic vesicle exocytosis	4	0.018100	1832	0.006523	2.774684	0.0579257	0.246973
GO:0002331	pre-B cell allelic exclusion	1	0.004525	76	0.000271	16.721124	0.058059	0.247061
GO:0090177	establishment of planar polarity involved in neural tube closure	1	0.004525	76	0.000271	16.721124	0.058059	0.247061
GO:0060488	orthogonal dichotomous subdivision of terminal units involved in lung branching morphogenesis	1	0.004525	77	0.000274	16.503967	0.0588002	0.249488
GO:0060489	planar dichotomous subdivision of terminal units involved in lung branching morphogenesis	1	0.004525	77	0.000274	16.503967	0.0588002	0.249488
GO:0060490	lateral sprouting involved in lung morphogenesis	1	0.004525	77	0.000274	16.503967	0.0588002	0.249488
GO:0002683	negative regulation of immune system process	26	0.117647	23933	0.085217	1.380560	0.0590675	0.25038
GO:0071320	cellular response to cAMP	5	0.022624	2645	0.009418	2.402279	0.0594058	0.251571
GO:0061323	cell proliferation involved in heart morphogenesis	1	0.004525	78	0.000278	16.292377	0.0595407	0.251656
GO:0061325	cell proliferation involved in outflow tract morphogenesis	1	0.004525	78	0.000278	16.292377	0.0595407	0.251656
GO:0060457	negative regulation of digestive system process	2	0.009050	500	0.001780	5.083222	0.059661	0.251921
GO:0002244	hematopoietic progenitor cell differentiation	7	0.031674	4385	0.015613	2.028652	0.0600533	0.253334
GO:0010647	positive regulation of cell communication	68	0.307692	72794	0.259194	1.187114	0.0602677	0.253592
GO:0030573	bile acid catabolic process	1	0.004525	79	0.000281	16.086145	0.0602807	0.253592
GO:0051450	myoblast proliferation	2	0.009050	503	0.001791	5.052904	0.060288	0.253592
GO:0030155	regulation of cell adhesion	39	0.176471	38631	0.137551	1.282944	0.0603841	0.253752
GO:0006778	porphyrin-containing compound metabolic process	4	0.018100	1862	0.006630	2.729979	0.0607336	0.254976
GO:0010611	regulation of cardiac muscle hypertrophy	6	0.027149	3518	0.012526	2.167377	0.0611859	0.256629
GO:0055001	muscle cell development	8	0.036199	5322	0.018950	1.910267	0.0612886	0.256815
GO:0055021	regulation of cardiac muscle tissue growth	5	0.022624	2672	0.009514	2.378004	0.0614822	0.25738
GO:0045785	positive regulation of cell adhesion	26	0.117647	24038	0.085591	1.374530	0.061569	0.257497
GO:0021987	cerebral cortex development	6	0.027149	3526	0.012555	2.162460	0.0617171	0.25787
GO:0051784	negative regulation of nuclear division	4	0.018100	1881	0.006698	2.702404	0.0625486	0.261096
GO:0010838	positive regulation of keratinocyte proliferation	2	0.009050	516	0.001837	4.925602	0.0630312	0.26261
GO:0043048	dolichyl monophosphate biosynthetic process	2	0.009050	516	0.001837	4.925602	0.0630312	0.26261
GO:0021603	cranial nerve formation	2	0.009050	517	0.001841	4.916075	0.063244	0.262996
GO:0051563	smooth endoplasmic reticulum calcium ion homeostasis	1	0.004525	83	0.000296	15.310909	0.0632348	0.262996
GO:0048644	muscle organ morphogenesis	2	0.009050	518	0.001844	4.906585	0.0634569	0.263632
GO:0008637	apoptotic mitochondrial changes	6	0.027149	3555	0.012658	2.144819	0.0636658	0.264249
GO:0007498	mesoderm development	5	0.022624	2701	0.009617	2.352472	0.0637578	0.264381
GO:0021525	lateral motor column neuron differentiation	1	0.004525	84	0.000299	15.128636	0.0639718	0.264767
GO:0050925	negative regulation of negative chemotaxis	1	0.004525	84	0.000299	15.128636	0.0639718	0.264767
GO:0042129	regulation of T cell proliferation	11	0.049774	8263	0.029422	1.691741	0.0640531	0.264854
GO:0001112	DNA-templated transcription open complex formation	1	0.004525	85	0.000303	14.950652	0.0647083	0.265675
GO:0001120	protein-DNA complex remodeling	1	0.004525	85	0.000303	14.950652	0.0647083	0.265675
GO:0010266	response to vitamin B1	1	0.004525	85	0.000303	14.950652	0.0647083	0.265675
GO:0021892	cerebral cortex GABAergic interneuron differentiation	1	0.004525	85	0.000303	14.950652	0.0647083	0.265675
GO:0090102	cochlea development	3	0.013575	1159	0.004127	3.289401	0.0644743	0.265675
GO:1902074	response to salt	3	0.013575	1158	0.004123	3.292242	0.0643433	0.265675
GO:1903929	primary palate development	1	0.004525	85	0.000303	14.950652	0.0647083	0.265675
GO:1905562	regulation of vascular endothelial cell proliferation	3	0.013575	1161	0.004134	3.283735	0.0647366	0.265675
GO:0048286	lung alveolus development	5	0.022624	2720	0.009685	2.336039	0.0652742	0.26763
GO:0016479	negative regulation of transcription by RNA polymerase I	2	0.009050	527	0.001876	4.822791	0.0653849	0.267833
GO:0003133	endodermal-mesodermal cell signaling	1	0.004525	87	0.000310	14.606959	0.0661796	0.270583
GO:0009994	oocyte differentiation	1	0.004525	87	0.000310	14.606959	0.0661796	0.270583
GO:2000648	positive regulation of stem cell proliferation	3	0.013575	1174	0.004180	3.247373	0.066454	0.271452
GO:0051223	regulation of protein transport	21	0.095023	18766	0.066819	1.422089	0.0666967	0.27219
GO:0010922	positive regulation of phosphatase activity	1	0.004525	88	0.000313	14.440971	0.0669143	0.272807
GO:0045444	fat cell differentiation	9	0.040724	6376	0.022703	1.793797	0.0669724	0.272807
GO:0060341	regulation of cellular localization	26	0.117647	24260	0.086381	1.361951	0.0671051	0.273093
GO:0061450	trophoblast cell migration	2	0.009050	536	0.001909	4.741811	0.0673322	0.273764
GO:0099533	positive regulation of presynaptic cytosolic calcium concentration	1	0.004525	89	0.000317	14.278713	0.0676485	0.27454
GO:1903234	negative regulation of calcium ion-dependent exocytosis of neurotransmitter	1	0.004525	89	0.000317	14.278713	0.0676485	0.27454
GO:0051785	positive regulation of nuclear division	5	0.022624	2752	0.009799	2.308876	0.0678736	0.275199
GO:0001823	mesonephros development	2	0.009050	542	0.001930	4.689319	0.0686411	0.278054
GO:0003358	noradrenergic neuron development	1	0.004525	91	0.000324	13.964895	0.0691152	0.279457
GO:0055097	high density lipoprotein particle mediated signaling	1	0.004525	91	0.000324	13.964895	0.0691152	0.279457
GO:0061001	regulation of dendritic spine morphogenesis	4	0.018100	1950	0.006943	2.606780	0.0693781	0.280262
GO:0014743	regulation of muscle hypertrophy	6	0.027149	3644	0.012975	2.092435	0.0698711	0.281217
GO:0060532	bronchus cartilage development	1	0.004525	92	0.000328	13.813102	0.0698477	0.281217
GO:0061145	lung smooth muscle development	1	0.004525	92	0.000328	13.813102	0.0698477	0.281217
GO:2001026	regulation of endothelial cell chemotaxis	3	0.013575	1199	0.004269	3.179663	0.069815	0.281217
GO:0060442	branching involved in prostate gland morphogenesis	2	0.009050	548	0.001951	4.637976	0.0699584	0.28131
GO:0006041	glucosamine metabolic process	1	0.004525	93	0.000331	13.664575	0.0705795	0.283028
GO:0045186	zonula adherens assembly	1	0.004525	93	0.000331	13.664575	0.0705795	0.283028
GO:0051040	regulation of calcium-independent cell-cell adhesion	1	0.004525	93	0.000331	13.664575	0.0705795	0.283028
GO:0000350	generation of catalytic spliceosome for second transesterification step	1	0.004525	94	0.000335	13.519207	0.0713109	0.284918
GO:0003331	positive regulation of extracellular matrix constituent secretion	1	0.004525	94	0.000335	13.519207	0.0713109	0.284918
GO:0036514	dopaminergic neuron axon guidance	1	0.004525	94	0.000335	13.519207	0.0713109	0.284918
GO:0061577	calcium ion transmembrane transport via high voltage-gated calcium channel	1	0.004525	94	0.000335	13.519207	0.0713109	0.284918
GO:0070344	regulation of fat cell proliferation	2	0.009050	556	0.001980	4.571243	0.0717276	0.286322
GO:0060579	ventral spinal cord interneuron fate commitment	1	0.004525	95	0.000338	13.376899	0.0720416	0.286792
GO:0060581	cell fate commitment involved in pattern specification	1	0.004525	95	0.000338	13.376899	0.0720416	0.286792
GO:0060769	positive regulation of epithelial cell proliferation involved in prostate gland development	1	0.004525	95	0.000338	13.376899	0.0720416	0.286792
GO:1901203	positive regulation of extracellular matrix assembly	2	0.009050	559	0.001990	4.546710	0.0723948	0.287937
GO:0003416	endochondral bone growth	2	0.009050	560	0.001994	4.538591	0.0726176	0.288561
GO:0010894	negative regulation of steroid biosynthetic process	3	0.013575	1223	0.004355	3.117266	0.0731125	0.290264
GO:0045740	positive regulation of DNA replication	4	0.018100	1987	0.007075	2.558239	0.0731923	0.290318
GO:0003206	cardiac chamber morphogenesis	4	0.018100	1989	0.007082	2.555667	0.0734014	0.290644
GO:0098754	detoxification	8	0.036199	5539	0.019722	1.835429	0.0734069	0.290644
GO:0071333	cellular response to glucose stimulus	5	0.022624	2824	0.010055	2.250010	0.07393	0.292303
GO:0097186	amelogenesis	2	0.009050	566	0.002015	4.490479	0.0739594	0.292303
GO:0002540	leukotriene production involved in inflammatory response	1	0.004525	98	0.000349	12.967402	0.0742304	0.29232
GO:0019075	virus maturation	1	0.004525	98	0.000349	12.967402	0.0742304	0.29232
GO:0086048	membrane depolarization during bundle of His cell action potential	1	0.004525	98	0.000349	12.967402	0.0742304	0.29232
GO:1905355	spine apparatus assembly	1	0.004525	98	0.000349	12.967402	0.0742304	0.29232
GO:0000462	maturation of SSU-rRNA from tricistronic rRNA transcript (SSU-rRNA, 5.8S rRNA, LSU-rRNA)	3	0.013575	1234	0.004394	3.089478	0.0746468	0.293696
GO:0046579	positive regulation of Ras protein signal transduction	3	0.013575	1236	0.004401	3.084479	0.0749273	0.294131
GO:0051123	RNA polymerase II preinitiation complex assembly	4	0.018100	2003	0.007132	2.537804	0.0748741	0.294131
GO:0060279	positive regulation of ovulation	1	0.004525	99	0.000353	12.836418	0.0749589	0.294131
GO:0008614	pyridoxine metabolic process	1	0.004525	100	0.000356	12.708054	0.0756868	0.295928
GO:0008615	pyridoxine biosynthetic process	1	0.004525	100	0.000356	12.708054	0.0756868	0.295928
GO:0010613	positive regulation of cardiac muscle hypertrophy	3	0.013575	1241	0.004419	3.072052	0.0756306	0.295928
GO:2000729	positive regulation of mesenchymal cell proliferation involved in ureter development	1	0.004525	100	0.000356	12.708054	0.0756868	0.295928
GO:0090288	negative regulation of cellular response to growth factor stimulus	8	0.036199	5579	0.019865	1.822270	0.075789	0.296063
GO:0032933	SREBP signaling pathway	2	0.009050	578	0.002058	4.397251	0.0766667	0.298959
GO:2001186	negative regulation of CD8-positive, alpha-beta T cell activation	2	0.009050	578	0.002058	4.397251	0.0766667	0.298959
GO:0002358	B cell homeostatic proliferation	1	0.004525	102	0.000363	12.458877	0.0771408	0.299211
GO:0003210	cardiac atrium formation	1	0.004525	102	0.000363	12.458877	0.0771408	0.299211
GO:1901951	regulation of anterograde dense core granule transport	1	0.004525	102	0.000363	12.458877	0.0771408	0.299211
GO:1901953	positive regulation of anterograde dense core granule transport	1	0.004525	102	0.000363	12.458877	0.0771408	0.299211
GO:1904809	regulation of dense core granule transport	1	0.004525	102	0.000363	12.458877	0.0771408	0.299211
GO:1904811	positive regulation of dense core granule transport	1	0.004525	102	0.000363	12.458877	0.0771408	0.299211
GO:0060261	positive regulation of transcription initiation by RNA polymerase II	5	0.022624	2865	0.010201	2.217811	0.0775065	0.300363
GO:0030210	heparin proteoglycan biosynthetic process	2	0.009050	582	0.002072	4.367029	0.077576	0.300367
GO:0032650	regulation of interleukin-1 alpha production	2	0.009050	583	0.002076	4.359538	0.0778039	0.300432
GO:0036515	serotonergic neuron axon guidance	1	0.004525	103	0.000367	12.337917	0.077867	0.300432
GO:0040008	regulation of growth	28	0.126697	26894	0.095760	1.323067	0.0777462	0.300432
GO:0060278	regulation of ovulation	1	0.004525	103	0.000367	12.337917	0.077867	0.300432
GO:0032435	negative regulation of proteasomal ubiquitin-dependent protein catabolic process	4	0.018100	2032	0.007235	2.501585	0.0779721	0.300573
GO:1900087	positive regulation of G1/S transition of mitotic cell cycle	4	0.018100	2035	0.007246	2.497898	0.0782962	0.301557
GO:0038101	sequestering of nodal from receptor via nodal binding	1	0.004525	104	0.000370	12.219283	0.0785926	0.302433
GO:0048015	phosphatidylinositol-mediated signaling	3	0.013575	1263	0.004497	3.018540	0.0787598	0.302811
GO:0010646	regulation of cell communication	111	0.502262	127148	0.452729	1.109411	0.0792369	0.303889
GO:0051562	negative regulation of mitochondrial calcium ion concentration	1	0.004525	105	0.000374	12.102909	0.0793177	0.303889
GO:0160274	beige fat cell differentiation	1	0.004525	105	0.000374	12.102909	0.0793177	0.303889
GO:1900745	positive regulation of p38MAPK cascade	3	0.013575	1266	0.004508	3.011387	0.0791909	0.303889
GO:0032909	regulation of transforming growth factor beta2 production	2	0.009050	591	0.002104	4.300526	0.0796345	0.304837
GO:0021529	spinal cord oligodendrocyte cell differentiation	1	0.004525	107	0.000381	11.876686	0.080766	0.305962
GO:0030842	regulation of intermediate filament depolymerization	1	0.004525	107	0.000381	11.876686	0.080766	0.305962
GO:0030844	positive regulation of intermediate filament depolymerization	1	0.004525	107	0.000381	11.876686	0.080766	0.305962
GO:0031099	regeneration	9	0.040724	6626	0.023593	1.726117	0.0805125	0.305962
GO:0034159	regulation of toll-like receptor 8 signaling pathway	1	0.004525	107	0.000381	11.876686	0.080766	0.305962
GO:0034161	positive regulation of toll-like receptor 8 signaling pathway	1	0.004525	107	0.000381	11.876686	0.080766	0.305962
GO:0035855	megakaryocyte development	3	0.013575	1276	0.004543	2.987787	0.0806352	0.305962
GO:0045108	regulation of intermediate filament polymerization or depolymerization	1	0.004525	107	0.000381	11.876686	0.080766	0.305962
GO:0060026	convergent extension	2	0.009050	594	0.002115	4.278806	0.0803245	0.305962
GO:1902070	positive regulation of sphingolipid mediated signaling pathway	1	0.004525	106	0.000377	11.988730	0.0800421	0.305962
GO:1904017	cellular response to Thyroglobulin triiodothyronine	1	0.004525	107	0.000381	11.876686	0.080766	0.305962
GO:1904589	regulation of protein import	1	0.004525	107	0.000381	11.876686	0.080766	0.305962
GO:0022008	neurogenesis	8	0.036199	5663	0.020164	1.795240	0.0809419	0.306099
GO:0030282	bone mineralization	5	0.022624	2903	0.010337	2.188780	0.0809034	0.306099
GO:0060412	ventricular septum morphogenesis	4	0.018100	2060	0.007335	2.467583	0.0810233	0.306143
GO:0000902	cell morphogenesis	12	0.054299	9650	0.034360	1.580276	0.0812055	0.306493
GO:0023051	regulation of signaling	111	0.502262	127275	0.453181	1.108304	0.081256	0.306493
GO:0045931	positive regulation of mitotic cell cycle	8	0.036199	5670	0.020189	1.793024	0.0813805	0.306582
GO:0086097	phospholipase C-activating angiotensin-activated signaling pathway	1	0.004525	108	0.000385	11.766717	0.0814894	0.306582
GO:1905062	positive regulation of cardioblast proliferation	1	0.004525	108	0.000385	11.766717	0.0814894	0.306582
GO:0002067	glandular epithelial cell differentiation	2	0.009050	600	0.002136	4.236018	0.08171	0.307148
GO:0014742	positive regulation of muscle hypertrophy	3	0.013575	1285	0.004575	2.966861	0.0819449	0.307767
GO:0097062	dendritic spine maintenance	2	0.009050	602	0.002144	4.221945	0.0821735	0.308362
GO:0060420	regulation of heart growth	5	0.022624	2921	0.010401	2.175292	0.0825399	0.309472
GO:0070096	mitochondrial outer membrane translocase complex assembly	1	0.004525	110	0.000392	11.552777	0.0829344	0.310685
GO:0007597	blood coagulation, intrinsic pathway	2	0.009050	606	0.002158	4.194077	0.0831029	0.310785
GO:0043376	regulation of CD8-positive, alpha-beta T cell differentiation	2	0.009050	606	0.002158	4.194077	0.0831029	0.310785
GO:0060571	morphogenesis of an epithelial fold	2	0.009050	608	0.002165	4.180281	0.0835688	0.312261
GO:0021514	ventral spinal cord interneuron differentiation	1	0.004525	111	0.000395	11.448698	0.083656	0.312321
GO:0010453	regulation of cell fate commitment	4	0.018100	2087	0.007431	2.435660	0.084021	0.313416
GO:0035050	embryonic heart tube development	3	0.013575	1301	0.004632	2.930374	0.0842958	0.314174
GO:0002128	tRNA nucleoside ribose methylation	1	0.004525	112	0.000399	11.346477	0.0843771	0.31421
GO:0022010	central nervous system myelination	2	0.009050	613	0.002183	4.146184	0.0847371	0.315015
GO:0032291	axon ensheathment in central nervous system	2	0.009050	613	0.002183	4.146184	0.0847371	0.315015
GO:0042407	cristae formation	2	0.009050	614	0.002186	4.139431	0.0849713	0.315618
GO:0021812	neuronal-glial interaction involved in cerebral cortex radial glia guided migration	1	0.004525	113	0.000402	11.246066	0.0850976	0.315819
GO:0032469	endoplasmic reticulum calcium ion homeostasis	3	0.013575	1307	0.004654	2.916921	0.0851848	0.315876
GO:0051141	negative regulation of NK T cell proliferation	1	0.004525	115	0.000409	11.050482	0.0865369	0.320618
GO:0086012	membrane depolarization during cardiac muscle cell action potential	2	0.009050	621	0.002211	4.092771	0.0866167	0.320643
GO:0031115	negative regulation of microtubule polymerization	2	0.009050	624	0.002222	4.073094	0.0873247	0.322447
GO:0051795	positive regulation of timing of catagen	1	0.004525	116	0.000413	10.955219	0.0872557	0.322447
GO:0051881	regulation of mitochondrial membrane potential	6	0.027149	3872	0.013787	1.969223	0.0873068	0.322447
GO:0099175	regulation of postsynapse organization	9	0.040724	6748	0.024027	1.694909	0.0876837	0.3235
GO:0072044	collecting duct development	2	0.009050	626	0.002229	4.060081	0.0877978	0.323648
GO:0014717	regulation of satellite cell activation involved in skeletal muscle regeneration	1	0.004525	117	0.000417	10.861585	0.087974	0.323753
GO:2000632	negative regulation of pre-miRNA processing	1	0.004525	117	0.000417	10.861585	0.087974	0.323753
GO:0010042	response to manganese ion	2	0.009050	628	0.002236	4.047151	0.0882716	0.324576
GO:0019755	one-carbon compound transport	2	0.009050	629	0.002240	4.040717	0.0885088	0.32503
GO:0031589	cell-substrate adhesion	11	0.049774	8775	0.031245	1.593032	0.0885734	0.32503
GO:0035799	ureter maturation	1	0.004525	118	0.000420	10.769538	0.0886917	0.32503
GO:2001260	regulation of semaphorin-plexin signaling pathway	1	0.004525	118	0.000420	10.769538	0.0886917	0.32503
GO:0080090	regulation of primary metabolic process	129	0.583710	150634	0.536354	1.088293	0.0891452	0.326419
GO:0061740	protein targeting to lysosome involved in chaperone-mediated autophagy	1	0.004525	119	0.000424	10.679037	0.0894088	0.326566
GO:0072135	kidney mesenchymal cell proliferation	1	0.004525	119	0.000424	10.679037	0.0894088	0.326566
GO:0072136	metanephric mesenchymal cell proliferation involved in metanephros development	1	0.004525	119	0.000424	10.679037	0.0894088	0.326566
GO:0007595	lactation	4	0.018100	2137	0.007609	2.378672	0.0897139	0.327135
GO:0098771	inorganic ion homeostasis	19	0.085973	17284	0.061542	1.396974	0.0896483	0.327135
GO:0010557	positive regulation of macromolecule biosynthetic process	85	0.384615	95333	0.339447	1.133065	0.0898819	0.327475
GO:0050670	regulation of lymphocyte proliferation	13	0.058824	10899	0.038807	1.515779	0.0913858	0.332678
GO:0072091	regulation of stem cell proliferation	4	0.018100	2160	0.007691	2.353343	0.0923936	0.336067
GO:0010831	positive regulation of myotube differentiation	2	0.009050	646	0.002300	3.934382	0.09257	0.33643
GO:0048485	sympathetic nervous system development	2	0.009050	648	0.002307	3.922239	0.0930513	0.33734
GO:0051096	positive regulation of helicase activity	1	0.004525	124	0.000442	10.248431	0.0929861	0.33734
GO:0071501	cellular response to sterol depletion	2	0.009050	648	0.002307	3.922239	0.0930513	0.33734
GO:1904181	positive regulation of membrane depolarization	2	0.009050	650	0.002314	3.910171	0.0935334	0.338807
GO:0060164	regulation of timing of neuron differentiation	1	0.004525	125	0.000445	10.166443	0.0936998	0.33885
GO:1904339	negative regulation of dopaminergic neuron differentiation	1	0.004525	125	0.000445	10.166443	0.0936998	0.33885
GO:0007601	visual perception	10	0.045249	7853	0.027962	1.618242	0.093834	0.339056
GO:0060741	prostate gland stromal morphogenesis	1	0.004525	126	0.000449	10.085757	0.094413	0.340306
GO:1902822	regulation of late endosome to lysosome transport	1	0.004525	126	0.000449	10.085757	0.094413	0.340306
GO:1903335	regulation of vacuolar transport	1	0.004525	126	0.000449	10.085757	0.094413	0.340306
GO:0030325	adrenal gland development	3	0.013575	1369	0.004875	2.784818	0.0946026	0.34043
GO:1901988	negative regulation of cell cycle phase transition	12	0.054299	9920	0.035322	1.537265	0.0945899	0.34043
GO:0006826	iron ion transport	4	0.018100	2183	0.007773	2.328549	0.0951112	0.341493
GO:0048844	artery morphogenesis	6	0.027149	3966	0.014122	1.922550	0.0951318	0.341493
GO:0072524	pyridine-containing compound metabolic process	8	0.036199	5877	0.020926	1.729870	0.0949897	0.341493
GO:0033013	tetrapyrrole metabolic process	4	0.018100	2184	0.007776	2.327482	0.0952302	0.341566
GO:0030178	negative regulation of Wnt signaling pathway	11	0.049774	8905	0.031708	1.569776	0.0956069	0.342345
GO:0035668	TRAM-dependent toll-like receptor signaling pathway	1	0.004525	128	0.000456	9.928167	0.0958378	0.342345
GO:0035669	TRAM-dependent toll-like receptor 4 signaling pathway	1	0.004525	128	0.000456	9.928167	0.0958378	0.342345
GO:0099093	calcium export from the mitochondrion	1	0.004525	128	0.000456	9.928167	0.0958378	0.342345
GO:1990926	short-term synaptic potentiation	1	0.004525	128	0.000456	9.928167	0.0958378	0.342345
GO:0001764	neuron migration	8	0.036199	5894	0.020986	1.724880	0.0961621	0.343224
GO:0021902	commitment of neuronal cell to specific neuron type in forebrain	1	0.004525	129	0.000459	9.851205	0.0965493	0.344045
GO:0038192	gastric inhibitory peptide signaling pathway	1	0.004525	129	0.000459	9.851205	0.0965493	0.344045
GO:1901077	regulation of relaxation of muscle	2	0.009050	663	0.002361	3.833501	0.0966844	0.344247
GO:0016054	organic acid catabolic process	11	0.049774	8936	0.031818	1.564331	0.0973326	0.344883
GO:0032944	regulation of mononuclear cell proliferation	13	0.058824	11021	0.039242	1.498999	0.0973922	0.344883
GO:0042412	taurine biosynthetic process	1	0.004525	130	0.000463	9.775426	0.0972603	0.344883
GO:0045939	negative regulation of steroid metabolic process	3	0.013575	1387	0.004939	2.748678	0.0974139	0.344883
GO:0046305	alkanesulfonate biosynthetic process	1	0.004525	130	0.000463	9.775426	0.0972603	0.344883
GO:0046395	carboxylic acid catabolic process	11	0.049774	8936	0.031818	1.564331	0.0973326	0.344883
GO:0090193	positive regulation of glomerulus development	1	0.004525	130	0.000463	9.775426	0.0972603	0.344883
GO:0060284	regulation of cell development	36	0.162896	36761	0.130893	1.244498	0.097505	0.344927
GO:0035054	embryonic heart tube anterior/posterior pattern specification	1	0.004525	131	0.000466	9.700805	0.0979707	0.346016
GO:0046013	regulation of T cell homeostatic proliferation	1	0.004525	131	0.000466	9.700805	0.0979707	0.346016
GO:0001755	neural crest cell migration	5	0.022624	3086	0.010988	2.058985	0.0983493	0.347073
GO:0032480	negative regulation of type I interferon production	4	0.018100	2214	0.007883	2.295945	0.0988332	0.348282
GO:0071331	cellular response to hexose stimulus	5	0.022624	3091	0.011006	2.055654	0.0988508	0.348282
GO:0002033	angiotensin-mediated vasodilation involved in regulation of systemic arterial blood pressure	1	0.004525	133	0.000474	9.554928	0.0993899	0.349135
GO:0006046	N-acetylglucosamine catabolic process	1	0.004525	133	0.000474	9.554928	0.0993899	0.349135
GO:0010564	regulation of cell cycle process	32	0.144796	32202	0.114660	1.262834	0.0994115	0.349135
GO:0086046	membrane depolarization during SA node cell action potential	1	0.004525	133	0.000474	9.554928	0.0993899	0.349135
GO:0048265	response to pain	2	0.009050	675	0.002403	3.765349	0.0996197	0.349586
GO:0060074	synapse maturation	2	0.009050	676	0.002407	3.759779	0.0998654	0.350168
GO:0050953	sensory perception of light stimulus	10	0.045249	7962	0.028350	1.596088	0.100326	0.351502
GO:0070977	bone maturation	1	0.004525	135	0.000481	9.413374	0.100807	0.352904
GO:0009441	glycolate metabolic process	1	0.004525	136	0.000484	9.344158	0.101514	0.35508
GO:0044406	adhesion of symbiont to host	2	0.009050	683	0.002432	3.721246	0.10159	0.35508
GO:0019805	quinolinate biosynthetic process	1	0.004525	137	0.000488	9.275952	0.102222	0.356434
GO:0043420	anthranilate metabolic process	1	0.004525	137	0.000488	9.275952	0.102222	0.356434
GO:1900159	positive regulation of bone mineralization involved in bone maturation	1	0.004525	137	0.000488	9.275952	0.102222	0.356434
GO:0072376	protein activation cascade	3	0.013575	1418	0.005049	2.688587	0.102334	0.356543
GO:0045059	positive thymic T cell selection	2	0.009050	687	0.002446	3.699579	0.10258	0.357114
GO:0000070	mitotic sister chromatid segregation	3	0.013575	1422	0.005063	2.681024	0.102976	0.35821
GO:0003199	endocardial cushion to mesenchymal transition involved in heart valve formation	1	0.004525	139	0.000495	9.142485	0.103634	0.360213
GO:0048103	somatic stem cell division	2	0.009050	693	0.002468	3.667548	0.104069	0.361437
GO:0001889	liver development	8	0.036199	6007	0.021389	1.692433	0.104164	0.361482
GO:0002837	regulation of immune response to tumor cell	3	0.013575	1431	0.005095	2.664162	0.104427	0.361908
GO:0090497	mesenchymal cell migration	5	0.022624	3146	0.011202	2.019716	0.104452	0.361908
GO:0098907	regulation of SA node cell action potential	1	0.004525	141	0.000502	9.012804	0.105044	0.363673
GO:0002254	kinin cascade	1	0.004525	143	0.000509	8.886751	0.106452	0.366809
GO:0002353	plasma kallikrein-kinin cascade	1	0.004525	143	0.000509	8.886751	0.106452	0.366809
GO:0010572	positive regulation of platelet activation	2	0.009050	701	0.002496	3.625693	0.106063	0.366809
GO:0035847	uterine epithelium development	1	0.004525	143	0.000509	8.886751	0.106452	0.366809
GO:0072592	oxygen metabolic process	1	0.004525	143	0.000509	8.886751	0.106452	0.366809
GO:2000850	negative regulation of glucocorticoid secretion	1	0.004525	143	0.000509	8.886751	0.106452	0.366809
GO:0030512	negative regulation of transforming growth factor beta receptor signaling pathway	7	0.031674	5059	0.018013	1.758379	0.106798	0.367711
GO:0031953	negative regulation of protein autophosphorylation	1	0.004525	144	0.000513	8.825038	0.107156	0.368363
GO:0060448	dichotomous subdivision of terminal units involved in lung branching	1	0.004525	144	0.000513	8.825038	0.107156	0.368363
GO:0035269	protein O-linked glycosylation via mannose	2	0.009050	706	0.002514	3.600015	0.107315	0.368498
GO:0071326	cellular response to monosaccharide stimulus	5	0.022624	3174	0.011301	2.001899	0.107363	0.368498
GO:0048294	negative regulation of isotype switching to IgE isotypes	1	0.004525	145	0.000516	8.764175	0.107858	0.369619
GO:0061051	positive regulation of cell growth involved in cardiac muscle cell development	1	0.004525	145	0.000516	8.764175	0.107858	0.369619
GO:0045176	apical protein localization	2	0.009050	709	0.002524	3.584783	0.108068	0.370049
GO:0015920	lipopolysaccharide transport	1	0.004525	146	0.000520	8.704147	0.10856	0.371445
GO:0070199	establishment of protein localization to chromosome	2	0.009050	712	0.002535	3.569678	0.108823	0.371762
GO:0098761	cellular response to interleukin-7	2	0.009050	712	0.002535	3.569678	0.108823	0.371762
GO:0046620	regulation of organ growth	6	0.027149	4122	0.014677	1.849790	0.108919	0.371801
GO:0110075	regulation of ferroptosis	3	0.013575	1460	0.005199	2.611244	0.109155	0.372315
GO:1902652	secondary alcohol metabolic process	8	0.036199	6080	0.021649	1.672112	0.109526	0.373291
GO:0007369	gastrulation	4	0.018100	2302	0.008197	2.208176	0.109761	0.373801
GO:0001582	detection of chemical stimulus involved in sensory perception of sweet taste	1	0.004525	148	0.000527	8.586523	0.109963	0.374199
GO:0009101	glycoprotein biosynthetic process	13	0.058824	11274	0.040143	1.465360	0.110605	0.375416
GO:0035469	determination of pancreatic left/right asymmetry	1	0.004525	149	0.000531	8.528896	0.110663	0.375416
GO:0042946	glucoside transport	1	0.004525	149	0.000531	8.528896	0.110663	0.375416
GO:0072199	regulation of mesenchymal cell proliferation involved in ureter development	1	0.004525	149	0.000531	8.528896	0.110663	0.375416
GO:0007063	regulation of sister chromatid cohesion	2	0.009050	720	0.002564	3.530015	0.110842	0.375439
GO:0007398	ectoderm development	2	0.009050	720	0.002564	3.530015	0.110842	0.375439
GO:2001237	negative regulation of extrinsic apoptotic signaling pathway	7	0.031674	5112	0.018202	1.740148	0.111127	0.376116
GO:0034157	positive regulation of toll-like receptor 7 signaling pathway	1	0.004525	150	0.000534	8.472036	0.111363	0.376625
GO:0035794	positive regulation of mitochondrial membrane permeability	3	0.013575	1475	0.005252	2.584689	0.111633	0.377244
GO:0002940	tRNA N2-guanine methylation	1	0.004525	151	0.000538	8.415930	0.112063	0.377824
GO:0048104	establishment of body hair or bristle planar orientation	1	0.004525	151	0.000538	8.415930	0.112063	0.377824
GO:0048105	establishment of body hair planar orientation	1	0.004525	151	0.000538	8.415930	0.112063	0.377824
GO:0046697	decidualization	3	0.013575	1479	0.005266	2.577699	0.112297	0.378322
GO:0051148	negative regulation of muscle cell differentiation	5	0.022624	3223	0.011476	1.971464	0.112552	0.378892
GO:0042440	pigment metabolic process	4	0.018100	2327	0.008286	2.184453	0.112961	0.379974
GO:0006991	response to sterol depletion	2	0.009050	729	0.002596	3.486435	0.113124	0.380233
GO:0071306	cellular response to vitamin E	1	0.004525	153	0.000545	8.305918	0.11346	0.381069
GO:0014821	phasic smooth muscle contraction	2	0.009050	731	0.002603	3.476896	0.113633	0.381359
GO:0002834	regulation of response to tumor cell	3	0.013575	1489	0.005302	2.560387	0.113964	0.381657
GO:0016199	axon midline choice point recognition	1	0.004525	154	0.000548	8.251983	0.114158	0.381657
GO:1902068	regulation of sphingolipid mediated signaling pathway	1	0.004525	154	0.000548	8.251983	0.114158	0.381657
GO:2000832	negative regulation of steroid hormone secretion	1	0.004525	154	0.000548	8.251983	0.114158	0.381657
GO:2000847	negative regulation of corticosteroid hormone secretion	1	0.004525	154	0.000548	8.251983	0.114158	0.381657
GO:0032259	methylation	11	0.049774	9227	0.032854	1.514995	0.114438	0.382013
GO:0070207	protein homotrimerization	2	0.009050	734	0.002614	3.462685	0.114398	0.382013
GO:0050968	detection of chemical stimulus involved in sensory perception of pain	1	0.004525	155	0.000552	8.198745	0.114855	0.383112
GO:0010133	L-proline catabolic process to L-glutamate	1	0.004525	156	0.000555	8.146189	0.115551	0.384849
GO:0051794	regulation of timing of catagen	1	0.004525	156	0.000555	8.146189	0.115551	0.384849
GO:0046164	alcohol catabolic process	3	0.013575	1499	0.005337	2.543306	0.115641	0.384857
GO:0050923	regulation of negative chemotaxis	1	0.004525	157	0.000559	8.094302	0.116248	0.385995
GO:0060672	epithelial cell morphogenesis involved in placental branching	1	0.004525	157	0.000559	8.094302	0.116248	0.385995
GO:1902669	positive regulation of axon guidance	1	0.004525	157	0.000559	8.094302	0.116248	0.385995
GO:0045214	sarcomere organization	4	0.018100	2357	0.008392	2.156649	0.116854	0.38659
GO:0045445	myoblast differentiation	3	0.013575	1506	0.005362	2.531485	0.116821	0.38659
GO:1900069	regulation of cellular hyperosmotic salinity response	1	0.004525	158	0.000563	8.043072	0.116943	0.38659
GO:1901000	regulation of response to salt stress	1	0.004525	158	0.000563	8.043072	0.116943	0.38659
GO:1904628	cellular response to phorbol 13-acetate 12-myristate	2	0.009050	744	0.002649	3.416144	0.116956	0.38659
GO:2000640	positive regulation of SREBP signaling pathway	1	0.004525	158	0.000563	8.043072	0.116943	0.38659
GO:0048025	negative regulation of mRNA splicing, via spliceosome	3	0.013575	1508	0.005369	2.528128	0.117159	0.386968
GO:0009063	amino acid catabolic process	6	0.027149	4216	0.015012	1.808547	0.117698	0.388164
GO:1904565	response to 1-oleoyl-sn-glycerol 3-phosphate	1	0.004525	159	0.000566	7.992487	0.117638	0.388164
GO:0045861	negative regulation of proteolysis	8	0.036199	6195	0.022058	1.641072	0.118275	0.389773
GO:0009713	catechol-containing compound biosynthetic process	2	0.009050	752	0.002678	3.379802	0.119013	0.390489
GO:0042423	catecholamine biosynthetic process	2	0.009050	752	0.002678	3.379802	0.119013	0.390489
GO:0043368	positive T cell selection	2	0.009050	752	0.002678	3.379802	0.119013	0.390489
GO:0046882	negative regulation of follicle-stimulating hormone secretion	1	0.004525	161	0.000573	7.893201	0.119026	0.390489
GO:0060128	corticotropin hormone secreting cell differentiation	1	0.004525	161	0.000573	7.893201	0.119026	0.390489
GO:0065001	specification of axis polarity	1	0.004525	161	0.000573	7.893201	0.119026	0.390489
GO:0021697	cerebellar cortex formation	1	0.004525	162	0.000577	7.844478	0.11972	0.39247
GO:0031053	primary miRNA processing	2	0.009050	756	0.002692	3.361919	0.120045	0.392948
GO:0050686	negative regulation of mRNA processing	3	0.013575	1525	0.005430	2.499945	0.120045	0.392948
GO:0060242	contact inhibition	1	0.004525	163	0.000580	7.796352	0.120413	0.393857
GO:0045786	negative regulation of cell cycle	17	0.076923	15812	0.056301	1.366285	0.120638	0.394301
GO:0031293	membrane protein intracellular domain proteolysis	2	0.009050	760	0.002706	3.344225	0.121079	0.394942
GO:0061520	Langerhans cell differentiation	1	0.004525	164	0.000584	7.748814	0.121105	0.394942
GO:0070175	positive regulation of enamel mineralization	1	0.004525	164	0.000584	7.748814	0.121105	0.394942
GO:0019230	proprioception	1	0.004525	165	0.000588	7.701851	0.121797	0.396608
GO:0045927	positive regulation of growth	13	0.058824	11474	0.040855	1.439818	0.121769	0.396608
GO:0021877	forebrain neuron fate commitment	1	0.004525	166	0.000591	7.655454	0.122488	0.397677
GO:0033600	negative regulation of mammary gland epithelial cell proliferation	1	0.004525	166	0.000591	7.655454	0.122488	0.397677
GO:0042986	positive regulation of amyloid precursor protein biosynthetic process	1	0.004525	166	0.000591	7.655454	0.122488	0.397677
GO:1904772	response to tetrachloromethane	1	0.004525	166	0.000591	7.655454	0.122488	0.397677
GO:0072132	mesenchyme morphogenesis	3	0.013575	1542	0.005491	2.472384	0.122957	0.398906
GO:1901836	regulation of transcription of nucleolar large rRNA by RNA polymerase I	2	0.009050	768	0.002735	3.309389	0.123154	0.399247
GO:0046016	positive regulation of transcription by glucose	1	0.004525	168	0.000598	7.564318	0.123869	0.401268
GO:0043085	positive regulation of catalytic activity	15	0.067873	13689	0.048742	1.392511	0.12436	0.402563
GO:0002394	tolerance induction in gut-associated lymphoid tissue	1	0.004525	171	0.000609	7.431611	0.125936	0.404058
GO:0002401	tolerance induction in mucosal-associated lymphoid tissue	1	0.004525	171	0.000609	7.431611	0.125936	0.404058
GO:0002427	mucosal tolerance induction	1	0.004525	171	0.000609	7.431611	0.125936	0.404058
GO:0002462	tolerance induction to nonself antigen	1	0.004525	171	0.000609	7.431611	0.125936	0.404058
GO:0006903	vesicle targeting	2	0.009050	778	0.002770	3.266852	0.125759	0.404058
GO:0007418	ventral midline development	1	0.004525	171	0.000609	7.431611	0.125936	0.404058
GO:0033092	positive regulation of immature T cell proliferation in thymus	1	0.004525	171	0.000609	7.431611	0.125936	0.404058
GO:0034155	regulation of toll-like receptor 7 signaling pathway	1	0.004525	171	0.000609	7.431611	0.125936	0.404058
GO:0042819	vitamin B6 biosynthetic process	1	0.004525	171	0.000609	7.431611	0.125936	0.404058
GO:0046069	cGMP catabolic process	1	0.004525	170	0.000605	7.475326	0.125247	0.404058
GO:0072175	epithelial tube formation	3	0.013575	1555	0.005537	2.451715	0.125202	0.404058
GO:0170040	proteinogenic amino acid catabolic process	5	0.022624	3336	0.011878	1.904684	0.12497	0.404058
GO:1900044	regulation of protein K63-linked ubiquitination	2	0.009050	779	0.002774	3.262658	0.12602	0.404058
GO:0022007	convergent extension involved in neural plate elongation	1	0.004525	172	0.000612	7.388404	0.126624	0.404218
GO:0042789	mRNA transcription by RNA polymerase II	4	0.018100	2430	0.008652	2.091861	0.12657	0.404218
GO:0046642	negative regulation of alpha-beta T cell proliferation	2	0.009050	780	0.002777	3.258475	0.126282	0.404218
GO:0051591	response to cAMP	6	0.027149	4307	0.015336	1.770335	0.126524	0.404218
GO:0070201	regulation of establishment of protein localization	23	0.104072	22662	0.080691	1.289759	0.126229	0.404218
GO:0072318	clathrin coat disassembly	1	0.004525	172	0.000612	7.388404	0.126624	0.404218
GO:0061002	negative regulation of dendritic spine morphogenesis	1	0.004525	173	0.000616	7.345696	0.127311	0.406117
GO:0048856	anatomical structure development	104	0.470588	120874	0.430389	1.093401	0.127511	0.406459
GO:0001550	ovarian cumulus expansion	1	0.004525	176	0.000627	7.220485	0.12937	0.411786
GO:0045829	negative regulation of isotype switching	1	0.004525	176	0.000627	7.220485	0.12937	0.411786
GO:0170035	L-amino acid catabolic process	5	0.022624	3377	0.012024	1.881560	0.129626	0.412301
GO:0042138	meiotic DNA double-strand break formation	1	0.004525	177	0.000630	7.179692	0.130055	0.413367
GO:0006816	calcium ion transport	12	0.054299	10552	0.037572	1.445192	0.130893	0.415727
GO:0090192	regulation of glomerulus development	1	0.004525	179	0.000637	7.099472	0.131424	0.416811
GO:2000852	regulation of corticosterone secretion	1	0.004525	179	0.000637	7.099472	0.131424	0.416811
GO:0098535	de novo centriole assembly involved in multi-ciliated epithelial cell differentiation	1	0.004525	180	0.000641	7.060030	0.132108	0.418676
GO:1904627	response to phorbol 13-acetate 12-myristate	2	0.009050	805	0.002866	3.157281	0.132859	0.420752
GO:0060392	negative regulation of SMAD protein signal transduction	3	0.013575	1601	0.005701	2.381272	0.133261	0.421722
GO:0046777	protein autophosphorylation	7	0.031674	5369	0.019117	1.656852	0.133407	0.421784
GO:0120552	branched-chain alpha-keto acid decarboxylation to branched-chain acyl-CoA	1	0.004525	182	0.000648	6.982447	0.133474	0.421784
GO:0071392	cellular response to estradiol stimulus	3	0.013575	1604	0.005711	2.376818	0.133793	0.42249
GO:0038166	angiotensin-activated signaling pathway	2	0.009050	810	0.002884	3.137791	0.134184	0.423113
GO:1900108	negative regulation of nodal signaling pathway	1	0.004525	183	0.000652	6.944292	0.134156	0.423113
GO:0030855	epithelial cell differentiation	17	0.076923	16086	0.057277	1.343012	0.134365	0.423192
GO:0043414	macromolecule methylation	7	0.031674	5381	0.019160	1.653157	0.134499	0.423192
GO:0097021	lymphocyte migration into lymphoid organs	2	0.009050	811	0.002888	3.133922	0.134449	0.423192
GO:0046874	quinolinate metabolic process	1	0.004525	184	0.000655	6.906551	0.134837	0.423346
GO:0071910	determination of liver left/right asymmetry	1	0.004525	184	0.000655	6.906551	0.134837	0.423346
GO:1903895	negative regulation of IRE1-mediated unfolded protein response	1	0.004525	184	0.000655	6.906551	0.134837	0.423346
GO:0030317	flagellated sperm motility	9	0.040724	7443	0.026502	1.536645	0.135504	0.423426
GO:0048639	positive regulation of developmental growth	9	0.040724	7438	0.026484	1.537678	0.135119	0.423426
GO:0060245	detection of cell density	1	0.004525	185	0.000659	6.869219	0.135518	0.423426
GO:0060255	regulation of macromolecule metabolic process	135	0.610860	160643	0.571993	1.067950	0.135539	0.423426
GO:0060391	positive regulation of SMAD protein signal transduction	4	0.018100	2493	0.008877	2.038998	0.135219	0.423426
GO:0086015	SA node cell action potential	1	0.004525	185	0.000659	6.869219	0.135518	0.423426
GO:0097722	sperm motility	9	0.040724	7443	0.026502	1.536645	0.135504	0.423426
GO:0002326	B cell lineage commitment	1	0.004525	186	0.000662	6.832287	0.136199	0.424579
GO:0010523	negative regulation of calcium ion transport into cytosol	1	0.004525	186	0.000662	6.832287	0.136199	0.424579
GO:0060438	trachea development	1	0.004525	186	0.000662	6.832287	0.136199	0.424579
GO:0006549	isoleucine metabolic process	1	0.004525	187	0.000666	6.795751	0.136878	0.425187
GO:0006550	L-isoleucine catabolic process	1	0.004525	187	0.000666	6.795751	0.136878	0.425187
GO:0018108	peptidyl-tyrosine phosphorylation	4	0.018100	2504	0.008916	2.030041	0.136753	0.425187
GO:0060260	regulation of transcription initiation by RNA polymerase II	5	0.022624	3439	0.012245	1.847638	0.136815	0.425187
GO:0140742	lncRNA transcription	1	0.004525	187	0.000666	6.795751	0.136878	0.425187
GO:2000144	positive regulation of DNA-templated transcription initiation	5	0.022624	3442	0.012256	1.846028	0.137168	0.425784
GO:0040036	regulation of fibroblast growth factor receptor signaling pathway	3	0.013575	1625	0.005786	2.346102	0.137537	0.426627
GO:0045922	negative regulation of fatty acid metabolic process	3	0.013575	1627	0.005793	2.343218	0.137895	0.427436
GO:0160144	GDF15-GFRAL signaling pathway	1	0.004525	189	0.000673	6.723838	0.138237	0.428192
GO:0098760	response to interleukin-7	2	0.009050	826	0.002941	3.077011	0.138443	0.428527
GO:1901799	negative regulation of proteasomal protein catabolic process	4	0.018100	2518	0.008966	2.018754	0.138717	0.429072
GO:0034633	retinol transport	1	0.004525	190	0.000677	6.688450	0.138915	0.42908
GO:1902463	protein localization to cell leading edge	1	0.004525	190	0.000677	6.688450	0.138915	0.42908
GO:0046677	response to antibiotic	3	0.013575	1636	0.005825	2.330328	0.139512	0.430567
GO:2000565	negative regulation of CD8-positive, alpha-beta T cell proliferation	1	0.004525	191	0.000680	6.653432	0.139593	0.430567
GO:0006516	glycoprotein catabolic process	3	0.013575	1638	0.005832	2.327482	0.139872	0.431124
GO:0032348	negative regulation of aldosterone biosynthetic process	1	0.004525	192	0.000684	6.618778	0.14027	0.431581
GO:0060347	heart trabecula formation	2	0.009050	833	0.002966	3.051153	0.140315	0.431581
GO:2000065	negative regulation of cortisol biosynthetic process	1	0.004525	192	0.000684	6.618778	0.14027	0.431581
GO:0000819	sister chromatid segregation	3	0.013575	1642	0.005847	2.321813	0.140593	0.431829
GO:0006851	mitochondrial calcium ion transmembrane transport	2	0.009050	834	0.002970	3.047495	0.140583	0.431829
GO:0019470	trans-4-hydroxy-L-proline catabolic process	1	0.004525	193	0.000687	6.584484	0.140947	0.432309
GO:0035846	oviduct epithelium development	1	0.004525	193	0.000687	6.584484	0.140947	0.432309
GO:0009891	positive regulation of biosynthetic process	86	0.389140	98963	0.352372	1.104345	0.141658	0.433582
GO:0045991	carbon catabolite activation of transcription	1	0.004525	194	0.000691	6.550543	0.141623	0.433582
GO:0090500	endocardial cushion to mesenchymal transition	1	0.004525	194	0.000691	6.550543	0.141623	0.433582
GO:0002027	regulation of heart rate	6	0.027149	4459	0.015877	1.709987	0.141961	0.434205
GO:0003278	apoptotic process involved in heart morphogenesis	1	0.004525	195	0.000694	6.516951	0.142299	0.434631
GO:1905710	positive regulation of membrane permeability	3	0.013575	1651	0.005879	2.309156	0.142221	0.434631
GO:0035088	establishment or maintenance of apical/basal cell polarity	4	0.018100	2545	0.009062	1.997337	0.142535	0.434746
GO:0061245	establishment or maintenance of bipolar cell polarity	4	0.018100	2545	0.009062	1.997337	0.142535	0.434746
GO:0043502	regulation of muscle adaptation	6	0.027149	4467	0.015905	1.706925	0.142797	0.435176
GO:0046864	isoprenoid transport	1	0.004525	196	0.000698	6.483701	0.142974	0.435176
GO:0046865	terpenoid transport	1	0.004525	196	0.000698	6.483701	0.142974	0.435176
GO:0070306	lens fiber cell differentiation	2	0.009050	845	0.003009	3.007824	0.143538	0.436321
GO:0120532	glycosaminoglycan-protein linkage region biosynthetic process	1	0.004525	197	0.000701	6.450789	0.143648	0.436321
GO:1903479	mitotic actomyosin contractile ring assembly actin filament organization	1	0.004525	197	0.000701	6.450789	0.143648	0.436321
GO:0060916	mesenchymal cell proliferation involved in lung development	1	0.004525	199	0.000709	6.385957	0.144996	0.440109
GO:0003009	skeletal muscle contraction	3	0.013575	1667	0.005936	2.286992	0.145129	0.440209
GO:0034616	response to laminar fluid shear stress	3	0.013575	1668	0.005939	2.285621	0.145312	0.440458
GO:0006477	protein sulfation	1	0.004525	201	0.000716	6.322415	0.146341	0.441645
GO:0030202	heparin proteoglycan metabolic process	2	0.009050	856	0.003048	2.969172	0.146506	0.441645
GO:0034111	negative regulation of homotypic cell-cell adhesion	2	0.009050	856	0.003048	2.969172	0.146506	0.441645
GO:0042698	ovulation cycle	2	0.009050	855	0.003044	2.972644	0.146236	0.441645
GO:0045737	positive regulation of cyclin-dependent protein serine/threonine kinase activity	1	0.004525	202	0.000719	6.291116	0.147013	0.441645
GO:0060129	thyroid-stimulating hormone-secreting cell differentiation	1	0.004525	201	0.000716	6.322415	0.146341	0.441645
GO:0060947	cardiac vascular smooth muscle cell differentiation	1	0.004525	202	0.000719	6.291116	0.147013	0.441645
GO:0061713	anterior neural tube closure	1	0.004525	202	0.000719	6.291116	0.147013	0.441645
GO:0070481	nuclear-transcribed mRNA catabolic process, non-stop decay	1	0.004525	202	0.000719	6.291116	0.147013	0.441645
GO:0097742	de novo centriole assembly	1	0.004525	202	0.000719	6.291116	0.147013	0.441645
GO:0140141	mitochondrial potassium ion transmembrane transport	1	0.004525	202	0.000719	6.291116	0.147013	0.441645
GO:0160127	protein-RNA covalent cross-linking repair	1	0.004525	201	0.000716	6.322415	0.146341	0.441645
GO:1903051	negative regulation of proteolysis involved in protein catabolic process	5	0.022624	3515	0.012516	1.807689	0.145864	0.441645
GO:0035909	aorta morphogenesis	3	0.013575	1678	0.005975	2.272000	0.147141	0.441724
GO:0032502	developmental process	138	0.624434	165018	0.587571	1.062740	0.14793	0.44379
GO:0044282	small molecule catabolic process	15	0.067873	14114	0.050255	1.350580	0.148177	0.444155
GO:1902618	cellular response to fluoride	1	0.004525	204	0.000726	6.229438	0.148356	0.444155
GO:1902731	negative regulation of chondrocyte proliferation	1	0.004525	204	0.000726	6.229438	0.148356	0.444155
GO:0071230	cellular response to amino acid stimulus	6	0.027149	4521	0.016098	1.686537	0.148498	0.444279
GO:0003219	cardiac right ventricle formation	1	0.004525	205	0.000730	6.199051	0.149026	0.444341
GO:0033484	intracellular nitric oxide homeostasis	1	0.004525	205	0.000730	6.199051	0.149026	0.444341
GO:0055080	monoatomic cation homeostasis	20	0.090498	19745	0.070305	1.287217	0.14876	0.444341
GO:0060628	regulation of ER to Golgi vesicle-mediated transport	2	0.009050	865	0.003080	2.938278	0.148944	0.444341
GO:0071322	cellular response to carbohydrate stimulus	5	0.022624	3538	0.012598	1.795938	0.148653	0.444341
GO:0031914	negative regulation of synaptic plasticity	1	0.004525	206	0.000733	6.168958	0.149696	0.445616
GO:0141198	protein branched polyubiquitination	2	0.009050	868	0.003091	2.928123	0.149759	0.445616
GO:2000631	regulation of pre-miRNA processing	1	0.004525	206	0.000733	6.168958	0.149696	0.445616
GO:0009948	anterior/posterior axis specification	3	0.013575	1694	0.006032	2.250541	0.150082	0.446275
GO:0010560	positive regulation of glycoprotein biosynthetic process	2	0.009050	870	0.003098	2.921392	0.150302	0.446627
GO:0043406	positive regulation of MAP kinase activity	3	0.013575	1696	0.006039	2.247887	0.150451	0.446766
GO:0002538	arachidonate metabolite production involved in inflammatory response	1	0.004525	208	0.000741	6.109641	0.151034	0.447891
GO:0019262	N-acetylneuraminate catabolic process	1	0.004525	208	0.000741	6.109641	0.151034	0.447891
GO:0006984	ER-nucleus signaling pathway	3	0.013575	1701	0.006057	2.241279	0.151375	0.448598
GO:0021678	third ventricle development	1	0.004525	209	0.000744	6.080409	0.151702	0.449265
GO:0070897	transcription preinitiation complex assembly	4	0.018100	2611	0.009297	1.946849	0.15204	0.449657
GO:0070918	regulatory ncRNA processing	4	0.018100	2611	0.009297	1.946849	0.15204	0.449657
GO:0006853	carnitine shuttle	1	0.004525	210	0.000748	6.051454	0.15237	0.449723
GO:0007007	inner mitochondrial membrane organization	3	0.013575	1706	0.006074	2.234711	0.152301	0.449723
GO:0010717	regulation of epithelial to mesenchymal transition	7	0.031674	5571	0.019836	1.596776	0.152358	0.449723
GO:0048490	anterograde synaptic vesicle transport	2	0.009050	879	0.003130	2.891480	0.152753	0.449943
GO:0099514	synaptic vesicle cytoskeletal transport	2	0.009050	879	0.003130	2.891480	0.152753	0.449943
GO:0099517	synaptic vesicle transport along microtubule	2	0.009050	879	0.003130	2.891480	0.152753	0.449943
GO:0001709	cell fate determination	3	0.013575	1714	0.006103	2.224280	0.153785	0.450529
GO:0006564	L-serine biosynthetic process	1	0.004525	213	0.000758	5.966223	0.15437	0.450529
GO:0007006	mitochondrial membrane organization	7	0.031674	5579	0.019865	1.594486	0.153134	0.450529
GO:0016331	morphogenesis of embryonic epithelium	2	0.009050	885	0.003151	2.871877	0.154391	0.450529
GO:0018212	peptidyl-tyrosine modification	4	0.018100	2627	0.009354	1.934991	0.15438	0.450529
GO:0021780	glial cell fate specification	1	0.004525	213	0.000758	5.966223	0.15437	0.450529
GO:0034239	regulation of macrophage fusion	1	0.004525	213	0.000758	5.966223	0.15437	0.450529
GO:0034241	positive regulation of macrophage fusion	1	0.004525	213	0.000758	5.966223	0.15437	0.450529
GO:0060973	cell migration involved in heart development	2	0.009050	884	0.003148	2.875125	0.154118	0.450529
GO:0071902	positive regulation of protein serine/threonine kinase activity	4	0.018100	2627	0.009354	1.934991	0.15438	0.450529
GO:0072215	regulation of metanephros development	1	0.004525	213	0.000758	5.966223	0.15437	0.450529
GO:0080129	proteasome core complex assembly	1	0.004525	213	0.000758	5.966223	0.15437	0.450529
GO:0120551	2-oxoglutarate decarboxylation to succinyl-CoA	1	0.004525	212	0.000755	5.994365	0.153704	0.450529
GO:1904031	positive regulation of cyclin-dependent protein kinase activity	1	0.004525	213	0.000758	5.966223	0.15437	0.450529
GO:0016198	axon choice point recognition	1	0.004525	214	0.000762	5.938343	0.155036	0.451663
GO:0048864	stem cell development	3	0.013575	1721	0.006128	2.215233	0.155088	0.451663
GO:0071635	negative regulation of transforming growth factor beta production	2	0.009050	887	0.003158	2.865401	0.154938	0.451663
GO:0001539	cilium or flagellum-dependent cell motility	9	0.040724	7693	0.027392	1.486709	0.155492	0.45195
GO:0030510	regulation of BMP signaling pathway	7	0.031674	5604	0.019954	1.587373	0.155569	0.45195
GO:0060285	cilium-dependent cell motility	9	0.040724	7693	0.027392	1.486709	0.155492	0.45195
GO:0140029	exocytic process	4	0.018100	2636	0.009386	1.928385	0.155703	0.45195
GO:1903288	positive regulation of potassium ion import across plasma membrane	1	0.004525	215	0.000766	5.910723	0.155701	0.45195
GO:0030947	regulation of vascular endothelial growth factor receptor signaling pathway	3	0.013575	1725	0.006142	2.210096	0.155835	0.452034
GO:2000124	regulation of endocannabinoid signaling pathway	1	0.004525	216	0.000769	5.883358	0.156366	0.453275
GO:0001525	angiogenesis	18	0.081448	17627	0.062763	1.297697	0.156617	0.453521
GO:2001233	regulation of apoptotic signaling pathway	19	0.085973	18762	0.066805	1.286926	0.156658	0.453521
GO:0003431	growth plate cartilage chondrocyte development	1	0.004525	217	0.000773	5.856246	0.15703	0.454299
GO:1903829	positive regulation of protein localization	20	0.090498	19915	0.070910	1.276229	0.157391	0.455042
GO:0035630	bone mineralization involved in bone maturation	1	0.004525	218	0.000776	5.829383	0.157694	0.455317
GO:0060684	epithelial-mesenchymal cell signaling	1	0.004525	218	0.000776	5.829383	0.157694	0.455317
GO:0007600	sensory perception	20	0.090498	19927	0.070953	1.275461	0.15801	0.455786
GO:0033047	regulation of mitotic sister chromatid segregation	4	0.018100	2652	0.009443	1.916750	0.158064	0.455786
GO:0070173	regulation of enamel mineralization	1	0.004525	219	0.000780	5.802765	0.158357	0.45603
GO:2000301	negative regulation of synaptic vesicle exocytosis	1	0.004525	219	0.000780	5.802765	0.158357	0.45603
GO:0009299	mRNA transcription	4	0.018100	2656	0.009457	1.913864	0.158656	0.45647
GO:0070663	regulation of leukocyte proliferation	13	0.058824	12070	0.042977	1.368722	0.158718	0.45647
GO:0007266	Rho protein signal transduction	5	0.022624	3625	0.012907	1.752835	0.159402	0.457607
GO:0014834	skeletal muscle satellite cell maintenance involved in skeletal muscle regeneration	1	0.004525	221	0.000787	5.750251	0.159681	0.457607
GO:0015698	inorganic anion transport	7	0.031674	5644	0.020096	1.576123	0.159502	0.457607
GO:0034337	RNA folding	1	0.004525	221	0.000787	5.750251	0.159681	0.457607
GO:0051336	regulation of hydrolase activity	9	0.040724	7744	0.027574	1.476917	0.15974	0.457607
GO:0071461	cellular response to redox state	1	0.004525	221	0.000787	5.750251	0.159681	0.457607
GO:0032447	protein urmylation	1	0.004525	222	0.000790	5.724349	0.160343	0.458973
GO:0040019	positive regulation of embryonic development	2	0.009050	907	0.003230	2.802217	0.160426	0.458973
GO:1904016	response to Thyroglobulin triiodothyronine	1	0.004525	224	0.000798	5.673239	0.161664	0.462214
GO:0008065	establishment of blood-nerve barrier	1	0.004525	225	0.000801	5.648024	0.162324	0.463496
GO:1905460	negative regulation of vascular associated smooth muscle cell apoptotic process	1	0.004525	225	0.000801	5.648024	0.162324	0.463496
GO:0042987	amyloid precursor protein catabolic process	2	0.009050	915	0.003258	2.777717	0.162631	0.46407
GO:0009755	hormone-mediated signaling pathway	8	0.036199	6726	0.023949	1.511514	0.163258	0.465525
GO:0070314	G1 to G0 transition	2	0.009050	918	0.003269	2.768639	0.163459	0.465525
GO:1901201	regulation of extracellular matrix assembly	2	0.009050	918	0.003269	2.768639	0.163459	0.465525
GO:0022028	tangential migration from the subventricular zone to the olfactory bulb	1	0.004525	227	0.000808	5.598262	0.163642	0.465743
GO:0050921	positive regulation of chemotaxis	9	0.040724	7799	0.027769	1.466502	0.164383	0.466942
GO:0072319	vesicle uncoating	1	0.004525	228	0.000812	5.573708	0.164301	0.466942
GO:1900045	negative regulation of protein K63-linked ubiquitination	1	0.004525	228	0.000812	5.573708	0.164301	0.466942
GO:0009451	RNA modification	8	0.036199	6742	0.024006	1.507927	0.164725	0.467609
GO:0050872	white fat cell differentiation	2	0.009050	923	0.003286	2.753641	0.164842	0.467638
GO:0002143	tRNA wobble position uridine thiolation	1	0.004525	229	0.000815	5.549369	0.164959	0.467656
GO:1902533	positive regulation of intracellular signal transduction	46	0.208145	50753	0.180713	1.151795	0.165061	0.467656
GO:0050673	epithelial cell proliferation	7	0.031674	5704	0.020310	1.559544	0.165487	0.468496
GO:0090175	regulation of establishment of planar polarity	1	0.004525	230	0.000819	5.525241	0.165616	0.468496
GO:1902808	positive regulation of cell cycle G1/S phase transition	4	0.018100	2703	0.009624	1.880585	0.165679	0.468496
GO:0048489	synaptic vesicle transport	3	0.013575	1778	0.006331	2.144216	0.165825	0.468608
GO:0036493	positive regulation of translation in response to endoplasmic reticulum stress	1	0.004525	231	0.000823	5.501322	0.166273	0.469571
GO:0090336	positive regulation of brown fat cell differentiation	2	0.009050	929	0.003308	2.735857	0.166503	0.469919
GO:0042249	establishment of planar polarity of embryonic epithelium	1	0.004525	232	0.000826	5.477610	0.166929	0.470818
GO:0001945	lymph vessel development	2	0.009050	932	0.003319	2.727050	0.167335	0.471152
GO:0003365	establishment of cell polarity involved in ameboidal cell migration	1	0.004525	233	0.000830	5.454101	0.167585	0.471152
GO:0033091	positive regulation of immature T cell proliferation	1	0.004525	233	0.000830	5.454101	0.167585	0.471152
GO:0051134	negative regulation of NK T cell activation	1	0.004525	233	0.000830	5.454101	0.167585	0.471152
GO:0060527	prostate epithelial cord arborization involved in prostate glandular acinus morphogenesis	1	0.004525	233	0.000830	5.454101	0.167585	0.471152
GO:0007549	sex-chromosome dosage compensation	2	0.009050	938	0.003340	2.709606	0.169001	0.471926
GO:0009048	dosage compensation by inactivation of X chromosome	2	0.009050	938	0.003340	2.709606	0.169001	0.471926
GO:0010899	regulation of phosphatidylcholine catabolic process	1	0.004525	234	0.000833	5.430792	0.168241	0.471926
GO:0010975	regulation of neuron projection development	19	0.085973	18981	0.067585	1.272078	0.16849	0.471926
GO:0031536	positive regulation of exit from mitosis	1	0.004525	235	0.000837	5.407683	0.168895	0.471926
GO:0035385	Roundabout signaling pathway	1	0.004525	234	0.000833	5.430792	0.168241	0.471926
GO:0060294	cilium movement involved in cell motility	9	0.040724	7851	0.027955	1.456789	0.168832	0.471926
GO:0071806	protein transmembrane transport	5	0.022624	3699	0.013171	1.717769	0.168788	0.471926
GO:0090100	positive regulation of transmembrane receptor protein serine/threonine kinase signaling pathway	7	0.031674	5732	0.020410	1.551926	0.168314	0.471926
GO:0097553	calcium ion transmembrane import into cytosol	5	0.022624	3701	0.013178	1.716841	0.169045	0.471926
GO:0098868	bone growth	2	0.009050	936	0.003333	2.715396	0.168446	0.471926
GO:0035306	positive regulation of dephosphorylation	1	0.004525	236	0.000840	5.384769	0.16955	0.472733
GO:0071228	cellular response to tumor cell	1	0.004525	236	0.000840	5.384769	0.16955	0.472733
GO:0045717	negative regulation of fatty acid biosynthetic process	2	0.009050	945	0.003365	2.689535	0.170948	0.47633
GO:0007096	regulation of exit from mitosis	2	0.009050	947	0.003372	2.683855	0.171505	0.476379
GO:0009074	aromatic amino acid family catabolic process	2	0.009050	946	0.003368	2.686692	0.171227	0.476379
GO:0015712	hexose phosphate transport	1	0.004525	239	0.000851	5.317178	0.171509	0.476379
GO:0015760	glucose-6-phosphate transport	1	0.004525	239	0.000851	5.317178	0.171509	0.476379
GO:0060028	convergent extension involved in axis elongation	1	0.004525	239	0.000851	5.317178	0.171509	0.476379
GO:0006777	Mo-molybdopterin cofactor biosynthetic process	1	0.004525	241	0.000858	5.273052	0.172813	0.476978
GO:0010750	positive regulation of nitric oxide mediated signal transduction	1	0.004525	241	0.000858	5.273052	0.172813	0.476978
GO:0019720	Mo-molybdopterin cofactor metabolic process	1	0.004525	241	0.000858	5.273052	0.172813	0.476978
GO:0031647	regulation of protein stability	17	0.076923	16772	0.059719	1.288081	0.172501	0.476978
GO:0032324	molybdopterin cofactor biosynthetic process	1	0.004525	241	0.000858	5.273052	0.172813	0.476978
GO:0043545	molybdopterin cofactor metabolic process	1	0.004525	241	0.000858	5.273052	0.172813	0.476978
GO:0044528	regulation of mitochondrial mRNA stability	1	0.004525	240	0.000855	5.295023	0.172162	0.476978
GO:0051189	prosthetic group metabolic process	1	0.004525	241	0.000858	5.273052	0.172813	0.476978
GO:0086010	membrane depolarization during action potential	2	0.009050	949	0.003379	2.678199	0.172063	0.476978
GO:1901606	alpha-amino acid catabolic process	5	0.022624	3725	0.013263	1.705779	0.172137	0.476978
GO:0009083	branched-chain amino acid catabolic process	2	0.009050	953	0.003393	2.666958	0.173178	0.477166
GO:0043517	positive regulation of DNA damage response, signal transduction by p53 class mediator	2	0.009050	953	0.003393	2.666958	0.173178	0.477166
GO:0050905	neuromuscular process	6	0.027149	4745	0.016895	1.606919	0.173208	0.477166
GO:0048818	positive regulation of hair follicle maturation	1	0.004525	242	0.000862	5.251262	0.173465	0.477273
GO:0060685	regulation of prostatic bud formation	1	0.004525	242	0.000862	5.251262	0.173465	0.477273
GO:1990910	response to hypobaric hypoxia	1	0.004525	243	0.000865	5.229652	0.174115	0.478762
GO:0031947	negative regulation of glucocorticoid biosynthetic process	1	0.004525	244	0.000869	5.208219	0.174765	0.479948
GO:0090032	negative regulation of steroid hormone biosynthetic process	1	0.004525	244	0.000869	5.208219	0.174765	0.479948
GO:0030183	B cell differentiation	7	0.031674	5800	0.020652	1.533731	0.175267	0.481025
GO:1901987	regulation of cell cycle phase transition	20	0.090498	20260	0.072139	1.254497	0.175743	0.482029
GO:0010825	positive regulation of centrosome duplication	1	0.004525	246	0.000876	5.165876	0.176064	0.482306
GO:0019511	peptidyl-proline hydroxylation	1	0.004525	246	0.000876	5.165876	0.176064	0.482306
GO:1903053	regulation of extracellular matrix organization	5	0.022624	3761	0.013392	1.689452	0.176816	0.484063
GO:0030157	pancreatic juice secretion	1	0.004525	248	0.000883	5.124215	0.177361	0.485031
GO:0050801	monoatomic ion homeostasis	20	0.090498	20290	0.072245	1.252642	0.177391	0.485031
GO:0055095	lipoprotein particle mediated signaling	1	0.004525	249	0.000887	5.103636	0.178009	0.486114
GO:0072553	terminal button organization	1	0.004525	249	0.000887	5.103636	0.178009	0.486114
GO:0006400	tRNA modification	5	0.022624	3771	0.013427	1.684971	0.178124	0.486127
GO:0055082	intracellular chemical homeostasis	22	0.099548	22628	0.080570	1.235536	0.178819	0.487717
GO:0014028	notochord formation	1	0.004525	251	0.000894	5.062970	0.179303	0.48843
GO:0045990	carbon catabolite regulation of transcription	1	0.004525	251	0.000894	5.062970	0.179303	0.48843
GO:0021534	cell proliferation in hindbrain	1	0.004525	252	0.000897	5.042879	0.179949	0.488974
GO:0021871	forebrain regionalization	1	0.004525	252	0.000897	5.042879	0.179949	0.488974
GO:0021924	cell proliferation in external granule layer	1	0.004525	252	0.000897	5.042879	0.179949	0.488974
GO:0021930	cerebellar granule cell precursor proliferation	1	0.004525	252	0.000897	5.042879	0.179949	0.488974
GO:0000075	cell cycle checkpoint signaling	8	0.036199	6907	0.024593	1.471904	0.1802	0.489352
GO:0050807	regulation of synapse organization	14	0.063348	13505	0.048087	1.317384	0.180334	0.489415
GO:0071229	cellular response to acid chemical	6	0.027149	4808	0.017120	1.585864	0.180449	0.489424
GO:0046928	regulation of neurotransmitter secretion	5	0.022624	3798	0.013523	1.672993	0.181675	0.492444
GO:1903020	positive regulation of glycoprotein metabolic process	2	0.009050	985	0.003507	2.580316	0.182144	0.493411
GO:0006562	L-proline catabolic process	1	0.004525	256	0.000912	4.964084	0.182528	0.494145
GO:0060339	negative regulation of type I interferon-mediated signaling pathway	2	0.009050	987	0.003514	2.575087	0.182707	0.494324
GO:0030513	positive regulation of BMP signaling pathway	3	0.013575	1867	0.006648	2.042001	0.183008	0.494527
GO:0097191	extrinsic apoptotic signaling pathway	7	0.031674	5874	0.020915	1.514409	0.182974	0.494527
GO:1904010	response to Aroclor 1254	1	0.004525	257	0.000915	4.944768	0.183172	0.494666
GO:0014858	positive regulation of skeletal muscle cell proliferation	1	0.004525	258	0.000919	4.925602	0.183815	0.495182
GO:0046880	regulation of follicle-stimulating hormone secretion	1	0.004525	258	0.000919	4.925602	0.183815	0.495182
GO:0046881	positive regulation of follicle-stimulating hormone secretion	1	0.004525	258	0.000919	4.925602	0.183815	0.495182
GO:0050810	regulation of steroid biosynthetic process	5	0.022624	3813	0.013577	1.666412	0.183659	0.495182
GO:0045617	negative regulation of keratinocyte differentiation	1	0.004525	259	0.000922	4.906585	0.184458	0.496608
GO:0051900	regulation of mitochondrial depolarization	2	0.009050	994	0.003539	2.556953	0.184679	0.496898
GO:0046887	positive regulation of hormone secretion	7	0.031674	5907	0.021033	1.505949	0.186456	0.501371
GO:0003150	muscular septum morphogenesis	1	0.004525	263	0.000936	4.831960	0.187023	0.501484
GO:0007517	muscle organ development	7	0.031674	5912	0.021051	1.504675	0.186986	0.501484
GO:0034446	substrate adhesion-dependent cell spreading	4	0.018100	2842	0.010119	1.788607	0.18707	0.501484
GO:0051154	negative regulation of striated muscle cell differentiation	3	0.013575	1887	0.006719	2.020358	0.186933	0.501484
GO:0055024	regulation of cardiac muscle tissue development	1	0.004525	263	0.000936	4.831960	0.187023	0.501484
GO:0008207	C21-steroid hormone metabolic process	2	0.009050	1003	0.003571	2.534009	0.187218	0.501575
GO:0005980	glycogen catabolic process	2	0.009050	1004	0.003575	2.531485	0.1875	0.502025
GO:0006398	mRNA 3'-end processing by stem-loop binding and cleavage	1	0.004525	265	0.000944	4.795492	0.188303	0.503865
GO:0008202	steroid metabolic process	11	0.049774	10274	0.036582	1.360605	0.188951	0.505
GO:1904263	positive regulation of TORC1 signaling	4	0.018100	2854	0.010162	1.781087	0.188957	0.505
GO:0010801	negative regulation of peptidyl-threonine phosphorylation	1	0.004525	267	0.000951	4.759571	0.18958	0.506048
GO:0018279	protein N-linked glycosylation via asparagine	2	0.009050	1011	0.003600	2.513957	0.189479	0.506048
GO:0006498	N-terminal protein lipidation	1	0.004525	268	0.000954	4.741811	0.190218	0.506517
GO:0007166	cell surface receptor signaling pathway	67	0.303167	77135	0.274650	1.103830	0.190199	0.506517
GO:0030035	microspike assembly	1	0.004525	268	0.000954	4.741811	0.190218	0.506517
GO:0035582	sequestering of BMP in extracellular matrix	1	0.004525	268	0.000954	4.741811	0.190218	0.506517
GO:0007610	behavior	23	0.104072	24016	0.085512	1.217044	0.190648	0.506676
GO:0009251	glucan catabolic process	2	0.009050	1015	0.003614	2.504050	0.190611	0.506676
GO:0060029	convergent extension involved in organogenesis	1	0.004525	269	0.000958	4.724184	0.190856	0.506676
GO:0097374	sensory neuron axon guidance	1	0.004525	269	0.000958	4.724184	0.190856	0.506676
GO:1903286	regulation of potassium ion import	1	0.004525	269	0.000958	4.724184	0.190856	0.506676
GO:0006513	protein monoubiquitination	3	0.013575	1908	0.006794	1.998122	0.191078	0.506959
GO:0060534	trachea cartilage development	1	0.004525	270	0.000961	4.706687	0.191493	0.507752
GO:0071211	protein targeting to vacuole involved in autophagy	1	0.004525	272	0.000968	4.672079	0.192766	0.510509
GO:1901290	succinyl-CoA biosynthetic process	1	0.004525	272	0.000968	4.672079	0.192766	0.510509
GO:0002461	tolerance induction dependent upon immune response	1	0.004525	274	0.000976	4.637976	0.194036	0.513563
GO:1902894	negative regulation of miRNA transcription	3	0.013575	1924	0.006851	1.981505	0.194252	0.513825
GO:0050730	regulation of peptidyl-tyrosine phosphorylation	5	0.022624	3896	0.013872	1.630910	0.19478	0.514472
GO:0051261	protein depolymerization	3	0.013575	1927	0.006861	1.978420	0.194849	0.514472
GO:0061684	chaperone-mediated autophagy	1	0.004525	275	0.000979	4.621111	0.194671	0.514472
GO:0002191	cap-dependent translational initiation	1	0.004525	276	0.000983	4.604367	0.195305	0.514862
GO:0030522	intracellular receptor signaling pathway	10	0.045249	9246	0.032922	1.374438	0.195349	0.514862
GO:0032648	regulation of interferon-beta production	4	0.018100	2893	0.010301	1.757076	0.195134	0.514862
GO:0110076	negative regulation of ferroptosis	2	0.009050	1033	0.003678	2.460417	0.195717	0.51552
GO:0000963	mitochondrial RNA processing	2	0.009050	1036	0.003689	2.453292	0.196569	0.516096
GO:0036120	cellular response to platelet-derived growth factor stimulus	3	0.013575	1936	0.006893	1.969223	0.196642	0.516096
GO:0060435	bronchiole development	1	0.004525	278	0.000990	4.571243	0.196572	0.516096
GO:0097350	neutrophil clearance	1	0.004525	278	0.000990	4.571243	0.196572	0.516096
GO:0140053	mitochondrial gene expression	2	0.009050	1036	0.003689	2.453292	0.196569	0.516096
GO:2000059	negative regulation of ubiquitin-dependent protein catabolic process	4	0.018100	2899	0.010322	1.753440	0.19609	0.516096
GO:0060037	pharyngeal system development	2	0.009050	1038	0.003696	2.448565	0.197138	0.517089
GO:0060605	tube lumen cavitation	1	0.004525	280	0.000997	4.538591	0.197836	0.517682
GO:0060662	salivary gland cavitation	1	0.004525	280	0.000997	4.538591	0.197836	0.517682
GO:0090315	negative regulation of protein targeting to membrane	1	0.004525	280	0.000997	4.538591	0.197836	0.517682
GO:1904338	regulation of dopaminergic neuron differentiation	1	0.004525	280	0.000997	4.538591	0.197836	0.517682
GO:0010921	regulation of phosphatase activity	1	0.004525	281	0.001001	4.522439	0.198468	0.518097
GO:0034227	tRNA thio-modification	1	0.004525	281	0.001001	4.522439	0.198468	0.518097
GO:0042254	ribosome biogenesis	6	0.027149	4959	0.017657	1.537575	0.198285	0.518097
GO:0065004	protein-DNA complex assembly	7	0.031674	6017	0.021424	1.478417	0.198257	0.518097
GO:0001865	NK T cell differentiation	1	0.004525	282	0.001004	4.506402	0.199099	0.518509
GO:0021796	cerebral cortex regionalization	1	0.004525	282	0.001004	4.506402	0.199099	0.518509
GO:0072656	maintenance of protein location in mitochondrion	1	0.004525	282	0.001004	4.506402	0.199099	0.518509
GO:2000689	actomyosin contractile ring assembly actin filament organization	1	0.004525	282	0.001004	4.506402	0.199099	0.518509
GO:0071559	response to transforming growth factor beta	5	0.022624	3930	0.013993	1.616801	0.199404	0.518994
GO:0042421	norepinephrine biosynthetic process	1	0.004525	283	0.001008	4.490479	0.19973	0.519534
GO:0032353	negative regulation of hormone biosynthetic process	1	0.004525	284	0.001011	4.474667	0.20036	0.520555
GO:0072525	pyridine-containing compound biosynthetic process	2	0.009050	1049	0.003735	2.422889	0.200269	0.520555
GO:0050878	regulation of body fluid levels	14	0.063348	13794	0.049116	1.289784	0.200493	0.520592
GO:0002155	regulation of thyroid hormone receptor signaling pathway	1	0.004525	285	0.001015	4.458966	0.200989	0.520956
GO:0032713	negative regulation of interleukin-4 production	1	0.004525	285	0.001015	4.458966	0.200989	0.520956
GO:0043200	response to amino acid	7	0.031674	6042	0.021513	1.472300	0.20098	0.520956
GO:0008593	regulation of Notch signaling pathway	6	0.027149	4985	0.017750	1.529555	0.201421	0.521767
GO:0003266	regulation of secondary heart field cardioblast proliferation	1	0.004525	287	0.001022	4.427893	0.202247	0.522671
GO:0070172	positive regulation of tooth mineralization	1	0.004525	287	0.001022	4.427893	0.202247	0.522671
GO:0071907	determination of digestive tract left/right asymmetry	1	0.004525	287	0.001022	4.427893	0.202247	0.522671
GO:1903608	protein localization to cytoplasmic stress granule	1	0.004525	287	0.001022	4.427893	0.202247	0.522671
GO:0006086	pyruvate decarboxylation to acetyl-CoA	1	0.004525	289	0.001029	4.397251	0.203503	0.522833
GO:0008209	androgen metabolic process	2	0.009050	1060	0.003774	2.397746	0.203406	0.522833
GO:0036119	response to platelet-derived growth factor	3	0.013575	1970	0.007014	1.935237	0.20345	0.522833
GO:0045793	positive regulation of cell size	1	0.004525	288	0.001025	4.412519	0.202875	0.522833
GO:0046683	response to organophosphorus	7	0.031674	6057	0.021567	1.468654	0.202621	0.522833
GO:0048546	digestive tract morphogenesis	2	0.009050	1059	0.003771	2.400010	0.203121	0.522833
GO:0050885	neuromuscular process controlling balance	3	0.013575	1969	0.007011	1.936220	0.203249	0.522833
GO:0071634	regulation of transforming growth factor beta production	3	0.013575	1969	0.007011	1.936220	0.203249	0.522833
GO:0072203	cell proliferation involved in metanephros development	1	0.004525	288	0.001025	4.412519	0.202875	0.522833
GO:1904646	cellular response to amyloid-beta	3	0.013575	1970	0.007014	1.935237	0.20345	0.522833
GO:2000020	positive regulation of male gonad development	1	0.004525	290	0.001033	4.382088	0.20413	0.524137
GO:0001818	negative regulation of cytokine production	15	0.067873	14995	0.053392	1.271229	0.204807	0.524647
GO:0010965	regulation of mitotic sister chromatid separation	4	0.018100	2952	0.010511	1.721959	0.204596	0.524647
GO:0072197	ureter morphogenesis	1	0.004525	291	0.001036	4.367029	0.204757	0.524647
GO:2000142	regulation of DNA-templated transcription initiation	5	0.022624	3968	0.014129	1.601317	0.204615	0.524647
GO:0061309	cardiac neural crest cell development involved in outflow tract morphogenesis	1	0.004525	292	0.001040	4.352073	0.205383	0.525201
GO:1903276	regulation of sodium ion export across plasma membrane	1	0.004525	292	0.001040	4.352073	0.205383	0.525201
GO:1903278	positive regulation of sodium ion export across plasma membrane	1	0.004525	292	0.001040	4.352073	0.205383	0.525201
GO:0010886	positive regulation of cholesterol storage	1	0.004525	293	0.001043	4.337220	0.206009	0.525574
GO:0017085	response to insecticide	1	0.004525	293	0.001043	4.337220	0.206009	0.525574
GO:0032728	positive regulation of interferon-beta production	3	0.013575	1982	0.007057	1.923520	0.205866	0.525574
GO:0033619	membrane protein proteolysis	3	0.013575	1981	0.007054	1.924491	0.205664	0.525574
GO:0061515	myeloid cell development	4	0.018100	2965	0.010557	1.714409	0.206699	0.526415
GO:1902003	regulation of amyloid-beta formation	3	0.013575	1986	0.007071	1.919646	0.206672	0.526415
GO:1902996	regulation of neurofibrillary tangle assembly	1	0.004525	294	0.001047	4.322467	0.206634	0.526415
GO:0061621	canonical glycolysis	2	0.009050	1074	0.003824	2.366491	0.207407	0.527605
GO:0061718	glucose catabolic process to pyruvate	2	0.009050	1074	0.003824	2.366491	0.207407	0.527605
GO:0035089	establishment of apical/basal cell polarity	2	0.009050	1075	0.003828	2.364289	0.207693	0.528026
GO:0000451	rRNA 2'-O-methylation	1	0.004525	296	0.001054	4.293262	0.207883	0.528203
GO:0016114	terpenoid biosynthetic process	2	0.009050	1078	0.003838	2.357710	0.208551	0.529288
GO:2000629	negative regulation of miRNA metabolic process	3	0.013575	1995	0.007103	1.910986	0.20849	0.529288
GO:0002418	immune response to tumor cell	1	0.004525	298	0.001061	4.264448	0.20913	0.530411
GO:0032479	regulation of type I interferon production	7	0.031674	6117	0.021780	1.454248	0.209236	0.530411
GO:0035883	enteroendocrine cell differentiation	1	0.004525	299	0.001065	4.250185	0.209753	0.531107
GO:0090370	negative regulation of cholesterol efflux	1	0.004525	299	0.001065	4.250185	0.209753	0.531107
GO:0048583	regulation of response to stimulus	115	0.520362	137895	0.490995	1.059811	0.210111	0.531493
GO:0050920	regulation of chemotaxis	11	0.049774	10532	0.037501	1.327275	0.210148	0.531493
GO:1902617	response to fluoride	1	0.004525	300	0.001068	4.236018	0.210375	0.531761
GO:0006968	cellular defense response	3	0.013575	2007	0.007146	1.899560	0.21092	0.532524
GO:0050732	negative regulation of peptidyl-tyrosine phosphorylation	2	0.009050	1086	0.003867	2.340341	0.210843	0.532524
GO:0030216	keratinocyte differentiation	4	0.018100	2993	0.010657	1.698370	0.211249	0.532934
GO:0032570	response to progesterone	3	0.013575	2009	0.007153	1.897669	0.211325	0.532934
GO:0006649	phospholipid transfer to membrane	1	0.004525	302	0.001075	4.207965	0.211618	0.533365
GO:0030859	polarized epithelial cell differentiation	2	0.009050	1091	0.003885	2.329616	0.212276	0.534263
GO:0031145	anaphase-promoting complex-dependent catabolic process	2	0.009050	1091	0.003885	2.329616	0.212276	0.534263
GO:0097479	synaptic vesicle localization	3	0.013575	2014	0.007171	1.892957	0.21234	0.534263
GO:1990542	mitochondrial transmembrane transport	2	0.009050	1092	0.003888	2.327482	0.212563	0.534516
GO:0003357	noradrenergic neuron differentiation	1	0.004525	304	0.001082	4.180281	0.212859	0.534955
GO:0045216	cell-cell junction organization	9	0.040724	8338	0.029689	1.371702	0.213111	0.534973
GO:0070849	response to epidermal growth factor	4	0.018100	3004	0.010696	1.692151	0.213045	0.534973
GO:0021781	glial cell fate commitment	1	0.004525	305	0.001086	4.166575	0.213479	0.535285
GO:1901164	negative regulation of trophoblast cell migration	1	0.004525	305	0.001086	4.166575	0.213479	0.535285
GO:0010955	negative regulation of protein processing	2	0.009050	1096	0.003902	2.318988	0.21371	0.535558
GO:0098609	cell-cell adhesion	20	0.090498	20926	0.074510	1.214571	0.214191	0.536458
GO:0060027	convergent extension involved in gastrulation	1	0.004525	307	0.001093	4.139431	0.214717	0.537467
GO:0008038	neuron recognition	3	0.013575	2027	0.007217	1.880817	0.214983	0.537825
GO:0010604	positive regulation of macromolecule metabolic process	94	0.425339	111567	0.397250	1.070708	0.215836	0.539449
GO:0071896	protein localization to adherens junction	1	0.004525	309	0.001100	4.112639	0.215953	0.539449
GO:0090329	regulation of DNA-templated DNA replication	3	0.013575	2032	0.007235	1.876189	0.216001	0.539449
GO:0032914	positive regulation of transforming growth factor beta1 production	1	0.004525	310	0.001104	4.099372	0.216571	0.540564
GO:0110011	regulation of basement membrane organization	1	0.004525	311	0.001107	4.086191	0.217188	0.541179
GO:1901608	regulation of vesicle transport along microtubule	1	0.004525	311	0.001107	4.086191	0.217188	0.541179
GO:1901610	positive regulation of vesicle transport along microtubule	1	0.004525	311	0.001107	4.086191	0.217188	0.541179
GO:0051345	positive regulation of hydrolase activity	6	0.027149	5118	0.018223	1.489807	0.217743	0.542098
GO:1905941	positive regulation of gonad development	1	0.004525	312	0.001111	4.073094	0.217804	0.542098
GO:0006558	L-phenylalanine metabolic process	1	0.004525	313	0.001114	4.060081	0.21842	0.543015
GO:0006559	L-phenylalanine catabolic process	1	0.004525	313	0.001114	4.060081	0.21842	0.543015
GO:0002029	desensitization of G protein-coupled receptor signaling pathway	1	0.004525	315	0.001122	4.034303	0.219651	0.543914
GO:0019530	taurine metabolic process	1	0.004525	315	0.001122	4.034303	0.219651	0.543914
GO:0019694	alkanesulfonate metabolic process	1	0.004525	315	0.001122	4.034303	0.219651	0.543914
GO:0021794	thalamus development	1	0.004525	314	0.001118	4.047151	0.219036	0.543914
GO:0031665	negative regulation of lipopolysaccharide-mediated signaling pathway	2	0.009050	1116	0.003974	2.277429	0.219456	0.543914
GO:0032497	detection of lipopolysaccharide	1	0.004525	314	0.001118	4.047151	0.219036	0.543914
GO:0048821	erythrocyte development	2	0.009050	1116	0.003974	2.277429	0.219456	0.543914
GO:0046496	nicotinamide nucleotide metabolic process	6	0.027149	5136	0.018287	1.484586	0.219986	0.544242
GO:0097150	neuronal stem cell population maintenance	2	0.009050	1118	0.003981	2.273355	0.220031	0.544242
GO:0032278	positive regulation of gonadotropin secretion	1	0.004525	319	0.001136	3.983716	0.222106	0.548394
GO:0046879	hormone secretion	5	0.022624	4094	0.014577	1.552034	0.22221	0.548394
GO:1901656	glycoside transport	1	0.004525	319	0.001136	3.983716	0.222106	0.548394
GO:1901992	positive regulation of mitotic cell cycle phase transition	5	0.022624	4092	0.014570	1.552793	0.221927	0.548394
GO:0001942	hair follicle development	3	0.013575	2063	0.007346	1.847996	0.222338	0.5484
GO:0006706	steroid catabolic process	2	0.009050	1127	0.004013	2.255200	0.222622	0.548721
GO:0046015	regulation of transcription by glucose	1	0.004525	320	0.001139	3.971267	0.222718	0.548721
GO:0030010	establishment of cell polarity	6	0.027149	5166	0.018394	1.475964	0.223743	0.550935
GO:0061966	establishment of left/right asymmetry	1	0.004525	322	0.001147	3.946601	0.223942	0.551116
GO:0061000	negative regulation of dendritic spine development	1	0.004525	323	0.001150	3.934382	0.224553	0.551691
GO:1905640	response to acetaldehyde	1	0.004525	323	0.001150	3.934382	0.224553	0.551691
GO:1905641	cellular response to acetaldehyde	1	0.004525	323	0.001150	3.934382	0.224553	0.551691
GO:0014003	oligodendrocyte development	2	0.009050	1135	0.004041	2.239305	0.224927	0.552299
GO:0060439	trachea morphogenesis	1	0.004525	324	0.001154	3.922239	0.225164	0.552572
GO:0003085	negative regulation of systemic arterial blood pressure	2	0.009050	1137	0.004048	2.235366	0.225503	0.553095
GO:0019474	L-lysine catabolic process to acetyl-CoA	1	0.004525	325	0.001157	3.910171	0.225774	0.55314
GO:0071321	cellular response to cGMP	1	0.004525	325	0.001157	3.910171	0.225774	0.55314
GO:0045995	regulation of embryonic development	5	0.022624	4124	0.014684	1.540744	0.226467	0.554527
GO:0046902	regulation of mitochondrial membrane permeability	4	0.018100	3093	0.011013	1.643460	0.227725	0.557297
GO:0070100	negative regulation of chemokine-mediated signaling pathway	1	0.004525	329	0.001171	3.862630	0.22821	0.55755
GO:2000138	positive regulation of cell proliferation involved in heart morphogenesis	1	0.004525	329	0.001171	3.862630	0.22821	0.55755
GO:2000726	negative regulation of cardiac muscle cell differentiation	1	0.004525	329	0.001171	3.862630	0.22821	0.55755
GO:0051457	maintenance of protein location in nucleus	2	0.009050	1148	0.004088	2.213947	0.228676	0.558377
GO:2000018	regulation of male gonad development	1	0.004525	330	0.001175	3.850926	0.228818	0.558412
GO:0003176	aortic valve development	1	0.004525	331	0.001179	3.839291	0.229425	0.559248
GO:0033045	regulation of sister chromatid segregation	6	0.027149	5212	0.018558	1.462938	0.229543	0.559248
GO:1905314	semi-lunar valve development	1	0.004525	331	0.001179	3.839291	0.229425	0.559248
GO:0031663	lipopolysaccharide-mediated signaling pathway	3	0.013575	2101	0.007481	1.814572	0.230155	0.560048
GO:0036503	ERAD pathway	5	0.022624	4153	0.014787	1.529985	0.230605	0.560048
GO:0046835	carbohydrate phosphorylation	2	0.009050	1154	0.004109	2.202436	0.230408	0.560048
GO:0098813	nuclear chromosome segregation	3	0.013575	2102	0.007484	1.813709	0.230362	0.560048
GO:0180026	mitochondrial small ribosomal subunit assembly	1	0.004525	333	0.001186	3.816233	0.230638	0.560048
GO:1900157	regulation of bone mineralization involved in bone maturation	1	0.004525	332	0.001182	3.827727	0.230032	0.560048
GO:0060350	endochondral bone morphogenesis	1	0.004525	334	0.001189	3.804807	0.231244	0.561209
GO:0001843	neural tube closure	5	0.022624	4159	0.014809	1.527778	0.231463	0.56143
GO:0000272	polysaccharide catabolic process	2	0.009050	1160	0.004130	2.191044	0.23214	0.561612
GO:0003253	cardiac neural crest cell migration involved in outflow tract morphogenesis	1	0.004525	336	0.001196	3.782159	0.232455	0.561612
GO:0022401	negative adaptation of signaling pathway	1	0.004525	335	0.001193	3.793449	0.23185	0.561612
GO:0023058	adaptation of signaling pathway	1	0.004525	335	0.001193	3.793449	0.23185	0.561612
GO:0072595	maintenance of protein localization in organelle	3	0.013575	2111	0.007517	1.805976	0.232221	0.561612
GO:0090398	cellular senescence	4	0.018100	3122	0.011116	1.628194	0.232564	0.561612
GO:1901331	positive regulation of odontoblast differentiation	1	0.004525	336	0.001196	3.782159	0.232455	0.561612
GO:1902913	positive regulation of neuroepithelial cell differentiation	1	0.004525	336	0.001196	3.782159	0.232455	0.561612
GO:1900744	regulation of p38MAPK cascade	3	0.013575	2117	0.007538	1.800858	0.233463	0.563473
GO:0010948	negative regulation of cell cycle process	12	0.054299	11947	0.042539	1.276443	0.233851	0.563534
GO:0071651	positive regulation of chemokine (C-C motif) ligand 5 production	1	0.004525	338	0.001203	3.759779	0.233663	0.563534
GO:1903318	negative regulation of protein maturation	2	0.009050	1166	0.004152	2.179769	0.233874	0.563534
GO:0022603	regulation of anatomical structure morphogenesis	35	0.158371	39178	0.139499	1.135285	0.234468	0.563726
GO:0032351	negative regulation of hormone metabolic process	1	0.004525	339	0.001207	3.748689	0.234267	0.563726
GO:0045428	regulation of nitric oxide biosynthetic process	4	0.018100	3133	0.011156	1.622477	0.234406	0.563726
GO:0050877	nervous system process	32	0.144796	35556	0.126602	1.143711	0.234309	0.563726
GO:0060324	face development	2	0.009050	1169	0.004162	2.174175	0.234741	0.564073
GO:0043516	regulation of DNA damage response, signal transduction by p53 class mediator	3	0.013575	2124	0.007563	1.794923	0.234912	0.564175
GO:0015813	L-glutamate transmembrane transport	2	0.009050	1171	0.004170	2.170462	0.235319	0.564843
GO:0030168	platelet activation	4	0.018100	3140	0.011180	1.618860	0.23558	0.56516
GO:0003006	developmental process involved in reproduction	34	0.153846	37999	0.135301	1.137066	0.235864	0.565531
GO:0002387	immune response in gut-associated lymphoid tissue	1	0.004525	344	0.001225	3.694202	0.237277	0.568456
GO:0060216	definitive hemopoiesis	2	0.009050	1178	0.004194	2.157564	0.237343	0.568456
GO:0007043	cell-cell junction assembly	6	0.027149	5279	0.018797	1.444371	0.238077	0.569281
GO:0042327	positive regulation of phosphorylation	12	0.054299	11996	0.042713	1.271229	0.23796	0.569281
GO:0046826	negative regulation of protein export from nucleus	1	0.004525	345	0.001228	3.683494	0.237878	0.569281
GO:0003433	chondrocyte development involved in endochondral bone morphogenesis	1	0.004525	346	0.001232	3.672848	0.238478	0.569361
GO:0009081	branched-chain amino acid metabolic process	2	0.009050	1182	0.004209	2.150263	0.2385	0.569361
GO:0030514	negative regulation of BMP signaling pathway	4	0.018100	3157	0.011241	1.610143	0.238437	0.569361
GO:0099173	postsynapse organization	3	0.013575	2143	0.007630	1.779009	0.238855	0.569897
GO:0030003	intracellular monoatomic cation homeostasis	16	0.072398	16638	0.059242	1.222075	0.239315	0.570616
GO:0031452	negative regulation of heterochromatin formation	1	0.004525	348	0.001239	3.651740	0.239677	0.570616
GO:0120262	negative regulation of heterochromatin organization	1	0.004525	348	0.001239	3.651740	0.239677	0.570616
GO:1901072	glucosamine-containing compound catabolic process	1	0.004525	348	0.001239	3.651740	0.239677	0.570616
GO:1903233	regulation of calcium ion-dependent exocytosis of neurotransmitter	1	0.004525	349	0.001243	3.641276	0.240276	0.571731
GO:0006699	bile acid biosynthetic process	2	0.009050	1189	0.004234	2.137604	0.240526	0.572015
GO:0014012	peripheral nervous system axon regeneration	1	0.004525	350	0.001246	3.630873	0.240874	0.572533
GO:0019222	regulation of metabolic process	141	0.638009	172053	0.612620	1.041444	0.241026	0.572584
GO:0010629	negative regulation of gene expression	40	0.180995	45396	0.161639	1.119751	0.241622	0.57369
GO:0002082	regulation of oxidative phosphorylation	2	0.009050	1195	0.004255	2.126871	0.242263	0.574898
GO:0048146	positive regulation of fibroblast proliferation	4	0.018100	3185	0.011341	1.595988	0.243161	0.576718
GO:0001934	positive regulation of protein phosphorylation	11	0.049774	10925	0.038900	1.279529	0.244259	0.57752
GO:0006508	proteolysis	40	0.180995	45449	0.161828	1.118445	0.244043	0.57752
GO:0006515	protein quality control for misfolded or incompletely synthesized proteins	2	0.009050	1202	0.004280	2.114485	0.24429	0.57752
GO:0014902	myotube differentiation	2	0.009050	1202	0.004280	2.114485	0.24429	0.57752
GO:0060563	neuroepithelial cell differentiation	2	0.009050	1200	0.004273	2.118009	0.24371	0.57752
GO:0090130	tissue migration	1	0.004525	355	0.001264	3.579734	0.243859	0.57752
GO:0061162	establishment of monopolar cell polarity	2	0.009050	1203	0.004283	2.112727	0.244579	0.577893
GO:0043457	regulation of cellular respiration	3	0.013575	2172	0.007734	1.755256	0.244894	0.578325
GO:0048819	regulation of hair follicle maturation	1	0.004525	357	0.001271	3.559679	0.245049	0.57838
GO:0031167	rRNA methylation	2	0.009050	1206	0.004294	2.107472	0.245448	0.57901
GO:0032471	negative regulation of endoplasmic reticulum calcium ion concentration	1	0.004525	358	0.001275	3.549736	0.245644	0.579049
GO:0043534	blood vessel endothelial cell migration	3	0.013575	2176	0.007748	1.752030	0.245729	0.579049
GO:0021545	cranial nerve development	2	0.009050	1209	0.004305	2.102242	0.246317	0.580123
GO:0001667	ameboidal-type cell migration	7	0.031674	6443	0.022941	1.380667	0.246509	0.580262
GO:0043654	recognition of apoptotic cell	1	0.004525	360	0.001282	3.530015	0.246832	0.58071
GO:0035878	nail development	1	0.004525	361	0.001285	3.520237	0.247425	0.581482
GO:0090009	primitive streak formation	1	0.004525	361	0.001285	3.520237	0.247425	0.581482
GO:0001967	suckling behavior	1	0.004525	362	0.001289	3.510512	0.248018	0.582028
GO:0006509	membrane protein ectodomain proteolysis	2	0.009050	1215	0.004326	2.091861	0.248056	0.582028
GO:0006569	L-tryptophan catabolic process	1	0.004525	362	0.001289	3.510512	0.248018	0.582028
GO:0045197	establishment or maintenance of epithelial cell apical/basal polarity	3	0.013575	2188	0.007791	1.742421	0.248237	0.582141
GO:0033137	negative regulation of peptidyl-serine phosphorylation	1	0.004525	363	0.001293	3.500841	0.24861	0.582393
GO:0097017	renal protein absorption	1	0.004525	363	0.001293	3.500841	0.24861	0.582393
GO:0006942	regulation of striated muscle contraction	5	0.022624	4281	0.015243	1.484239	0.24912	0.583277
GO:0002224	toll-like receptor signaling pathway	3	0.013575	2197	0.007823	1.735283	0.25012	0.584052
GO:0010976	positive regulation of neuron projection development	7	0.031674	6471	0.023041	1.374693	0.249805	0.584052
GO:0019477	L-lysine catabolic process	1	0.004525	366	0.001303	3.472146	0.250384	0.584052
GO:0061615	glycolytic process through fructose-6-phosphate	2	0.009050	1222	0.004351	2.079878	0.250085	0.584052
GO:0061620	glycolytic process through glucose-6-phosphate	2	0.009050	1222	0.004351	2.079878	0.250085	0.584052
GO:0062100	positive regulation of programmed necrotic cell death	1	0.004525	366	0.001303	3.472146	0.250384	0.584052
GO:1901135	carbohydrate derivative metabolic process	31	0.140271	34660	0.123412	1.136612	0.250074	0.584052
GO:0045185	maintenance of protein location	4	0.018100	3229	0.011497	1.574240	0.250627	0.584307
GO:0046189	phenol-containing compound biosynthetic process	2	0.009050	1225	0.004362	2.074784	0.250954	0.58476
GO:0060696	regulation of phospholipid catabolic process	1	0.004525	368	0.001310	3.453276	0.251564	0.58587
GO:2000288	positive regulation of myoblast proliferation	1	0.004525	369	0.001314	3.443917	0.252154	0.586931
GO:0006622	protein targeting to lysosome	2	0.009050	1230	0.004380	2.066350	0.252404	0.586936
GO:0008544	epidermis development	6	0.027149	5390	0.019192	1.414626	0.252424	0.586936
GO:0030307	positive regulation of cell growth	8	0.036199	7617	0.027121	1.334704	0.253248	0.58811
GO:0032277	negative regulation of gonadotropin secretion	1	0.004525	371	0.001321	3.425352	0.253331	0.58811
GO:2000638	regulation of SREBP signaling pathway	1	0.004525	371	0.001321	3.425352	0.253331	0.58811
GO:0042221	response to chemical	80	0.361991	95147	0.338785	1.068499	0.25397	0.589281
GO:0098909	regulation of cardiac muscle cell action potential involved in regulation of contraction	1	0.004525	373	0.001328	3.406985	0.254507	0.590214
GO:0033363	secretory granule organization	4	0.018100	3257	0.011597	1.560707	0.255403	0.59198
GO:0097154	GABAergic neuron differentiation	1	0.004525	375	0.001335	3.388814	0.255681	0.59231
GO:0048878	chemical homeostasis	32	0.144796	35991	0.128151	1.129887	0.256436	0.593744
GO:0001678	intracellular glucose homeostasis	5	0.022624	4332	0.015425	1.466765	0.256604	0.59377
GO:0003211	cardiac ventricle formation	1	0.004525	377	0.001342	3.370837	0.256853	0.59377
GO:0006068	ethanol catabolic process	1	0.004525	377	0.001342	3.370837	0.256853	0.59377
GO:0071495	cellular response to endogenous stimulus	25	0.113122	27572	0.098174	1.152261	0.257227	0.59432
GO:0051593	response to folic acid	1	0.004525	378	0.001346	3.361919	0.257438	0.594496
GO:0021695	cerebellar cortex development	1	0.004525	379	0.001349	3.353049	0.258023	0.595533
GO:0017145	stem cell division	2	0.009050	1252	0.004458	2.030041	0.258785	0.596345
GO:0021879	forebrain neuron differentiation	2	0.009050	1253	0.004461	2.028420	0.259075	0.596345
GO:0061339	establishment or maintenance of monopolar cell polarity	2	0.009050	1253	0.004461	2.028420	0.259075	0.596345
GO:0110051	metabolite repair	1	0.004525	381	0.001357	3.335447	0.259192	0.596345
GO:1904395	positive regulation of skeletal muscle acetylcholine-gated channel clustering	1	0.004525	380	0.001353	3.344225	0.258608	0.596345
GO:1904645	response to amyloid-beta	3	0.013575	2240	0.007976	1.701972	0.259147	0.596345
GO:0080164	regulation of nitric oxide metabolic process	4	0.018100	3280	0.011679	1.549763	0.259341	0.596376
GO:0008299	isoprenoid biosynthetic process	2	0.009050	1256	0.004472	2.023576	0.259945	0.597451
GO:1902930	regulation of alcohol biosynthetic process	3	0.013575	2247	0.008001	1.696669	0.260621	0.59869
GO:0007000	nucleolus organization	1	0.004525	384	0.001367	3.309389	0.260941	0.598798
GO:0160020	positive regulation of ferroptosis	1	0.004525	384	0.001367	3.309389	0.260941	0.598798
GO:0099170	postsynaptic modulation of chemical synaptic transmission	2	0.009050	1261	0.004490	2.015552	0.261396	0.599527
GO:0034354	'de novo' NAD+ biosynthetic process from L-tryptophan	1	0.004525	386	0.001374	3.292242	0.262105	0.600211
GO:0042364	water-soluble vitamin biosynthetic process	1	0.004525	386	0.001374	3.292242	0.262105	0.600211
GO:2000064	regulation of cortisol biosynthetic process	1	0.004525	386	0.001374	3.292242	0.262105	0.600211
GO:0070830	bicellular tight junction assembly	2	0.009050	1266	0.004508	2.007592	0.262846	0.601595
GO:0071694	maintenance of protein location in extracellular region	1	0.004525	388	0.001382	3.275272	0.263267	0.602243
GO:0031017	exocrine pancreas development	1	0.004525	390	0.001389	3.258475	0.264427	0.603637
GO:0032880	regulation of protein localization	34	0.153846	38567	0.137323	1.120320	0.264177	0.603637
GO:0044320	cellular response to leptin stimulus	1	0.004525	390	0.001389	3.258475	0.264427	0.603637
GO:1905806	regulation of synapse pruning	1	0.004525	390	0.001389	3.258475	0.264427	0.603637
GO:1990845	adaptive thermogenesis	2	0.009050	1272	0.004529	1.998122	0.264587	0.603688
GO:0006986	response to unfolded protein	5	0.022624	4394	0.015645	1.446069	0.265774	0.605722
GO:0010614	negative regulation of cardiac muscle hypertrophy	3	0.013575	2272	0.008090	1.678000	0.265893	0.605722
GO:0042220	response to cocaine	3	0.013575	2271	0.008086	1.678739	0.265682	0.605722
GO:0045540	regulation of cholesterol biosynthetic process	2	0.009050	1281	0.004561	1.984083	0.267198	0.607708
GO:0106118	regulation of sterol biosynthetic process	2	0.009050	1281	0.004561	1.984083	0.267198	0.607708
GO:1901700	response to oxygen-containing compound	50	0.226244	58223	0.207311	1.091326	0.267179	0.607708
GO:1902033	regulation of hematopoietic stem cell proliferation	1	0.004525	395	0.001406	3.217229	0.267319	0.607708
GO:0051489	regulation of filopodium assembly	3	0.013575	2280	0.008118	1.672112	0.267583	0.607992
GO:0002347	response to tumor cell	2	0.009050	1284	0.004572	1.979448	0.268069	0.60878
GO:0050918	positive chemotaxis	3	0.013575	2283	0.008129	1.669915	0.268217	0.608801
GO:0043569	negative regulation of insulin-like growth factor receptor signaling pathway	1	0.004525	397	0.001414	3.201021	0.268473	0.609067
GO:0006067	ethanol metabolic process	1	0.004525	398	0.001417	3.192978	0.269049	0.609428
GO:0070508	cholesterol import	1	0.004525	398	0.001417	3.192978	0.269049	0.609428
GO:0098903	regulation of membrane repolarization during action potential	1	0.004525	398	0.001417	3.192978	0.269049	0.609428
GO:0017121	plasma membrane phospholipid scrambling	2	0.009050	1288	0.004586	1.973300	0.269229	0.609521
GO:0051057	positive regulation of small GTPase mediated signal transduction	5	0.022624	4419	0.015734	1.437888	0.269493	0.609787
GO:0060068	vagina development	1	0.004525	399	0.001421	3.184976	0.269625	0.609787
GO:0006048	UDP-N-acetylglucosamine biosynthetic process	1	0.004525	400	0.001424	3.177014	0.2702	0.610773
GO:0006090	pyruvate metabolic process	4	0.018100	3347	0.011917	1.518740	0.270878	0.611989
GO:0009914	hormone transport	5	0.022624	4430	0.015774	1.434318	0.271133	0.612249
GO:0043410	positive regulation of MAPK cascade	20	0.090498	21822	0.077700	1.164701	0.271505	0.612459
GO:0061387	regulation of extent of cell growth	5	0.022624	4432	0.015781	1.433670	0.271431	0.612459
GO:0019395	fatty acid oxidation	4	0.018100	3352	0.011935	1.516474	0.271743	0.61268
GO:2000849	regulation of glucocorticoid secretion	1	0.004525	403	0.001435	3.153363	0.271924	0.612772
GO:0014029	neural crest formation	1	0.004525	404	0.001439	3.145558	0.272497	0.613749
GO:0006873	intracellular monoatomic ion homeostasis	16	0.072398	17099	0.060883	1.189127	0.273328	0.614358
GO:0007628	adult walking behavior	2	0.009050	1301	0.004632	1.953583	0.273001	0.614358
GO:0031580	membrane raft distribution	1	0.004525	405	0.001442	3.137791	0.27307	0.614358
GO:0035264	multicellular organism growth	6	0.027149	5548	0.019754	1.374339	0.273247	0.614358
GO:0048293	regulation of isotype switching to IgE isotypes	1	0.004525	406	0.001446	3.130063	0.273643	0.614435
GO:1902915	negative regulation of protein polyubiquitination	1	0.004525	406	0.001446	3.130063	0.273643	0.614435
GO:0032056	positive regulation of translation in response to stress	1	0.004525	408	0.001453	3.114719	0.274787	0.616688
GO:0001894	tissue homeostasis	9	0.040724	8968	0.031932	1.275340	0.276323	0.617055
GO:0002360	T cell lineage commitment	2	0.009050	1310	0.004664	1.940161	0.275611	0.617055
GO:0009595	detection of biotic stimulus	2	0.009050	1313	0.004675	1.935728	0.276482	0.617055
GO:0031952	regulation of protein autophosphorylation	1	0.004525	411	0.001463	3.091984	0.276499	0.617055
GO:0032732	positive regulation of interleukin-1 production	4	0.018100	3379	0.012031	1.504357	0.276421	0.617055
GO:0043416	regulation of skeletal muscle tissue regeneration	1	0.004525	409	0.001456	3.107104	0.275358	0.617055
GO:0060249	anatomical structure homeostasis	9	0.040724	8968	0.031932	1.275340	0.276323	0.617055
GO:0070305	response to cGMP	1	0.004525	410	0.001460	3.099525	0.275929	0.617055
GO:1903297	regulation of hypoxia-induced intrinsic apoptotic signaling pathway	1	0.004525	410	0.001460	3.099525	0.275929	0.617055
GO:1903298	negative regulation of hypoxia-induced intrinsic apoptotic signaling pathway	1	0.004525	410	0.001460	3.099525	0.275929	0.617055
GO:1903799	negative regulation of miRNA processing	1	0.004525	410	0.001460	3.099525	0.275929	0.617055
GO:0090522	vesicle tethering involved in exocytosis	1	0.004525	412	0.001467	3.084479	0.277069	0.618013
GO:0032344	regulation of aldosterone metabolic process	1	0.004525	413	0.001471	3.077011	0.277639	0.618345
GO:0032347	regulation of aldosterone biosynthetic process	1	0.004525	413	0.001471	3.077011	0.277639	0.618345
GO:2001185	regulation of CD8-positive, alpha-beta T cell activation	2	0.009050	1317	0.004689	1.929849	0.277642	0.618345
GO:0030046	parallel actin filament bundle assembly	1	0.004525	414	0.001474	3.069578	0.278208	0.619008
GO:0051938	L-glutamate import	2	0.009050	1319	0.004696	1.926923	0.278222	0.619008
GO:0001974	blood vessel remodeling	3	0.013575	2333	0.008307	1.634126	0.278809	0.619999
GO:0006096	glycolytic process	3	0.013575	2334	0.008311	1.633426	0.279021	0.619999
GO:0120178	steroid hormone biosynthetic process	2	0.009050	1322	0.004707	1.922550	0.279092	0.619999
GO:0007220	Notch receptor processing	1	0.004525	416	0.001481	3.054821	0.279345	0.620247
GO:0034384	high-density lipoprotein particle clearance	1	0.004525	417	0.001485	3.047495	0.279912	0.620596
GO:0042551	neuron maturation	2	0.009050	1325	0.004718	1.918197	0.279961	0.620596
GO:0045661	regulation of myoblast differentiation	4	0.018100	3400	0.012106	1.495065	0.280068	0.620596
GO:0048278	vesicle docking	3	0.013575	2337	0.008321	1.631329	0.279658	0.620596
GO:0032652	regulation of interleukin-1 production	6	0.027149	5609	0.019972	1.359393	0.281397	0.623049
GO:2001251	negative regulation of chromosome organization	4	0.018100	3408	0.012135	1.491556	0.28146	0.623049
GO:0003254	regulation of membrane depolarization	3	0.013575	2348	0.008360	1.623687	0.281995	0.623067
GO:0014004	microglia differentiation	1	0.004525	421	0.001499	3.018540	0.282179	0.623067
GO:0035773	insulin secretion involved in cellular response to glucose stimulus	1	0.004525	421	0.001499	3.018540	0.282179	0.623067
GO:0043405	regulation of MAP kinase activity	4	0.018100	3410	0.012142	1.490681	0.281808	0.623067
GO:0048935	peripheral nervous system neuron development	1	0.004525	420	0.001495	3.025727	0.281613	0.623067
GO:0008542	visual learning	3	0.013575	2352	0.008375	1.620925	0.282845	0.624224
GO:0014741	negative regulation of muscle hypertrophy	3	0.013575	2354	0.008382	1.619548	0.28327	0.62462
GO:0090184	positive regulation of kidney development	1	0.004525	423	0.001506	3.004268	0.283309	0.62462
GO:0007088	regulation of mitotic nuclear division	6	0.027149	5626	0.020032	1.355285	0.283679	0.62512
GO:0032148	activation of protein kinase B activity	1	0.004525	426	0.001517	2.983111	0.285002	0.626775
GO:0036261	7-methylguanosine cap hypermethylation	1	0.004525	426	0.001517	2.983111	0.285002	0.626775
GO:0042436	indole-containing compound catabolic process	1	0.004525	426	0.001517	2.983111	0.285002	0.626775
GO:0090335	regulation of brown fat cell differentiation	2	0.009050	1342	0.004778	1.893898	0.284889	0.626775
GO:0071470	cellular response to osmotic stress	3	0.013575	2366	0.008424	1.611334	0.285822	0.628264
GO:0045600	positive regulation of fat cell differentiation	4	0.018100	3434	0.012227	1.480263	0.28599	0.628317
GO:0050821	protein stabilization	11	0.049774	11382	0.040527	1.228155	0.286279	0.628638
GO:0000098	sulfur amino acid catabolic process	1	0.004525	431	0.001535	2.948504	0.287814	0.629799
GO:0006007	glucose catabolic process	2	0.009050	1351	0.004810	1.881281	0.287497	0.629799
GO:0030835	negative regulation of actin filament depolymerization	3	0.013575	2375	0.008457	1.605228	0.287737	0.629799
GO:0033630	positive regulation of cell adhesion mediated by integrin	2	0.009050	1351	0.004810	1.881281	0.287497	0.629799
GO:0051140	regulation of NK T cell proliferation	1	0.004525	431	0.001535	2.948504	0.287814	0.629799
GO:1902570	protein localization to nucleolus	1	0.004525	430	0.001531	2.955361	0.287252	0.629799
GO:1902991	regulation of amyloid precursor protein catabolic process	3	0.013575	2373	0.008449	1.606581	0.287312	0.629799
GO:0001704	formation of primary germ layer	4	0.018100	3448	0.012277	1.474252	0.288434	0.63084
GO:0061549	sympathetic ganglion development	1	0.004525	433	0.001542	2.934886	0.288935	0.631622
GO:0002713	negative regulation of B cell mediated immunity	1	0.004525	436	0.001552	2.914691	0.290614	0.63466
GO:0002890	negative regulation of immunoglobulin mediated immune response	1	0.004525	436	0.001552	2.914691	0.290614	0.63466
GO:1990776	response to angiotensin	2	0.009050	1363	0.004853	1.864718	0.290972	0.635124
GO:2000679	positive regulation of transcription regulatory region DNA binding	1	0.004525	437	0.001556	2.908022	0.291173	0.635248
GO:0031629	synaptic vesicle fusion to presynaptic active zone membrane	1	0.004525	438	0.001560	2.901382	0.291732	0.636149
GO:1900222	negative regulation of amyloid-beta clearance	1	0.004525	439	0.001563	2.894773	0.29229	0.637049
GO:0010212	response to ionizing radiation	7	0.031674	6834	0.024333	1.301674	0.293658	0.639078
GO:0010447	response to acidic pH	2	0.009050	1372	0.004885	1.852486	0.293577	0.639078
GO:0031445	regulation of heterochromatin formation	1	0.004525	441	0.001570	2.881645	0.293404	0.639078
GO:0072144	glomerular mesangial cell development	1	0.004525	442	0.001574	2.875125	0.293961	0.63942
GO:1902667	regulation of axon guidance	1	0.004525	443	0.001577	2.868635	0.294517	0.640312
GO:0030198	extracellular matrix organization	13	0.058824	13822	0.049215	1.195230	0.294749	0.640497
GO:0050916	sensory perception of sweet taste	1	0.004525	444	0.001581	2.862174	0.295073	0.640885
GO:0019725	cellular homeostasis	24	0.108597	26994	0.096116	1.129856	0.29535	0.641168
GO:0006553	lysine metabolic process	1	0.004525	446	0.001588	2.849340	0.296183	0.641343
GO:0006554	lysine catabolic process	1	0.004525	446	0.001588	2.849340	0.296183	0.641343
GO:0030031	cell projection assembly	16	0.072398	17392	0.061927	1.169094	0.295802	0.641343
GO:0032369	negative regulation of lipid transport	2	0.009050	1380	0.004914	1.841747	0.295891	0.641343
GO:0086001	cardiac muscle cell action potential	2	0.009050	1379	0.004910	1.843083	0.295602	0.641343
GO:1905818	regulation of chromosome separation	4	0.018100	3493	0.012437	1.455260	0.296308	0.641343
GO:0008045	motor neuron axon guidance	2	0.009050	1383	0.004924	1.837752	0.296759	0.642001
GO:0042177	negative regulation of protein catabolic process	6	0.027149	5724	0.020381	1.332081	0.296909	0.642009
GO:0006104	succinyl-CoA metabolic process	1	0.004525	449	0.001599	2.830302	0.297846	0.642284
GO:0010507	negative regulation of autophagy	5	0.022624	4606	0.016400	1.379511	0.297645	0.642284
GO:0022400	regulation of opsin-mediated signaling pathway	1	0.004525	449	0.001599	2.830302	0.297846	0.642284
GO:0042982	amyloid precursor protein metabolic process	2	0.009050	1387	0.004939	1.832452	0.297915	0.642284
GO:0043062	extracellular structure organization	13	0.058824	13853	0.049326	1.192555	0.297442	0.642284
GO:0060509	type I pneumocyte differentiation	1	0.004525	449	0.001599	2.830302	0.297846	0.642284
GO:0046686	response to cadmium ion	2	0.009050	1388	0.004942	1.831132	0.298204	0.642591
GO:0033197	response to vitamin E	1	0.004525	451	0.001606	2.817750	0.298952	0.643827
GO:1902914	regulation of protein polyubiquitination	2	0.009050	1391	0.004953	1.827183	0.299072	0.643827
GO:1904393	regulation of skeletal muscle acetylcholine-gated channel clustering	1	0.004525	454	0.001617	2.799131	0.300607	0.646815
GO:0045229	external encapsulating structure organization	13	0.058824	13894	0.049472	1.189036	0.301015	0.647047
GO:0051899	membrane depolarization	3	0.013575	2437	0.008677	1.564389	0.300956	0.647047
GO:0060020	Bergmann glial cell differentiation	1	0.004525	455	0.001620	2.792979	0.301158	0.647047
GO:0002003	angiotensin maturation	1	0.004525	457	0.001627	2.780756	0.302259	0.647825
GO:0008037	cell recognition	6	0.027149	5761	0.020513	1.323526	0.301936	0.647825
GO:0070170	regulation of tooth mineralization	1	0.004525	456	0.001624	2.786854	0.301709	0.647825
GO:0070570	regulation of neuron projection regeneration	2	0.009050	1402	0.004992	1.812847	0.30225	0.647825
GO:1902882	regulation of response to oxidative stress	2	0.009050	1402	0.004992	1.812847	0.30225	0.647825
GO:0002320	lymphoid progenitor cell differentiation	1	0.004525	459	0.001634	2.768639	0.303358	0.649862
GO:0034367	protein-containing complex remodeling	2	0.009050	1411	0.005024	1.801283	0.304849	0.652417
GO:0051291	protein heterooligomerization	2	0.009050	1411	0.005024	1.801283	0.304849	0.652417
GO:1902513	regulation of organelle transport along microtubule	1	0.004525	462	0.001645	2.750661	0.305003	0.65243
GO:0007097	nuclear migration	2	0.009050	1418	0.005049	1.792391	0.306868	0.6561
GO:0006700	C21-steroid hormone biosynthetic process	1	0.004525	466	0.001659	2.727050	0.307191	0.656469
GO:0001101	response to acid chemical	7	0.031674	6948	0.024739	1.280316	0.307789	0.657107
GO:0007614	short-term memory	1	0.004525	467	0.001663	2.721211	0.307737	0.657107
GO:0016079	synaptic vesicle exocytosis	2	0.009050	1423	0.005067	1.786093	0.308311	0.657899
GO:0006351	DNA-templated transcription	13	0.058824	13985	0.049796	1.181299	0.30899	0.658223
GO:0032272	negative regulation of protein polymerization	4	0.018100	3565	0.012694	1.425869	0.308963	0.658223
GO:0048523	negative regulation of cellular process	131	0.592760	161158	0.573826	1.032996	0.309063	0.658223
GO:1905939	regulation of gonad development	1	0.004525	469	0.001670	2.709606	0.308827	0.658223
GO:0002221	pattern recognition receptor signaling pathway	6	0.027149	5815	0.020705	1.311235	0.309302	0.658412
GO:0060287	epithelial cilium movement involved in determination of left/right asymmetry	1	0.004525	471	0.001677	2.698101	0.309916	0.659399
GO:0010817	regulation of hormone levels	19	0.085973	21191	0.075454	1.139413	0.311069	0.660889
GO:0035886	vascular associated smooth muscle cell differentiation	1	0.004525	473	0.001684	2.686692	0.311003	0.660889
GO:0072143	mesangial cell development	1	0.004525	473	0.001684	2.686692	0.311003	0.660889
GO:1902523	positive regulation of protein K63-linked ubiquitination	1	0.004525	474	0.001688	2.681024	0.311546	0.661583
GO:0046032	ADP catabolic process	3	0.013575	2491	0.008870	1.530476	0.312495	0.662922
GO:0050915	sensory perception of sour taste	1	0.004525	476	0.001695	2.669759	0.312631	0.662922
GO:0072666	establishment of protein localization to vacuole	3	0.013575	2491	0.008870	1.530476	0.312495	0.662922
GO:0051665	membrane raft localization	1	0.004525	477	0.001698	2.664162	0.313172	0.663749
GO:0002832	negative regulation of response to biotic stimulus	6	0.027149	5852	0.020837	1.302945	0.314367	0.665578
GO:0003283	atrial septum development	1	0.004525	480	0.001709	2.647511	0.314794	0.665578
GO:0048638	regulation of developmental growth	13	0.058824	14050	0.050027	1.175834	0.314722	0.665578
GO:0051414	response to cortisol	1	0.004525	480	0.001709	2.647511	0.314794	0.665578
GO:1905268	negative regulation of chromatin organization	1	0.004525	479	0.001706	2.653038	0.314254	0.665578
GO:0071346	cellular response to type II interferon	4	0.018100	3600	0.012818	1.412006	0.315135	0.665655
GO:0071560	cellular response to transforming growth factor beta stimulus	4	0.018100	3600	0.012818	1.412006	0.315135	0.665655
GO:0006635	fatty acid beta-oxidation	3	0.013575	2506	0.008923	1.521315	0.315703	0.666418
GO:0034394	protein localization to cell surface	2	0.009050	1449	0.005159	1.754045	0.3158	0.666418
GO:0001707	mesoderm formation	3	0.013575	2510	0.008937	1.518891	0.316559	0.666736
GO:0034440	lipid oxidation	4	0.018100	3607	0.012843	1.409266	0.31637	0.666736
GO:0051588	regulation of neurotransmitter transport	5	0.022624	4727	0.016831	1.344199	0.316118	0.666736
GO:2000291	regulation of myoblast proliferation	1	0.004525	483	0.001720	2.631067	0.316413	0.666736
GO:0042487	regulation of odontogenesis of dentin-containing tooth	1	0.004525	484	0.001723	2.625631	0.316951	0.666996
GO:0045332	phospholipid translocation	3	0.013575	2512	0.008944	1.517682	0.316987	0.666996
GO:0033539	fatty acid beta-oxidation using acyl-CoA dehydrogenase	1	0.004525	485	0.001727	2.620217	0.31749	0.667094
GO:0061303	cornea development in camera-type eye	1	0.004525	485	0.001727	2.620217	0.31749	0.667094
GO:0061308	cardiac neural crest cell development involved in heart development	1	0.004525	485	0.001727	2.620217	0.31749	0.667094
GO:0007399	nervous system development	21	0.095023	23705	0.084405	1.125793	0.317945	0.667417
GO:0046847	filopodium assembly	2	0.009050	1457	0.005188	1.744414	0.318101	0.667417
GO:1905144	response to acetylcholine	1	0.004525	486	0.001730	2.614826	0.318027	0.667417
GO:0006839	mitochondrial transport	2	0.009050	1465	0.005216	1.734888	0.3204	0.671277
GO:0046348	amino sugar catabolic process	1	0.004525	490	0.001745	2.593480	0.320174	0.671277
GO:0097061	dendritic spine organization	2	0.009050	1465	0.005216	1.734888	0.3204	0.671277
GO:0043436	oxoacid metabolic process	27	0.122172	31049	0.110554	1.105084	0.320715	0.671394
GO:0048584	positive regulation of response to stimulus	72	0.325792	86860	0.309278	1.053396	0.320762	0.671394
GO:0021904	dorsal/ventral neural tube patterning	1	0.004525	492	0.001752	2.582938	0.321245	0.671764
GO:0071476	cellular hypotonic response	1	0.004525	492	0.001752	2.582938	0.321245	0.671764
GO:0061061	muscle structure development	7	0.031674	7061	0.025142	1.259827	0.321928	0.67287
GO:0051013	microtubule severing	1	0.004525	494	0.001759	2.572481	0.322315	0.673358
GO:0099500	vesicle fusion to plasma membrane	1	0.004525	495	0.001763	2.567284	0.322849	0.674152
GO:0007169	cell surface receptor protein tyrosine kinase signaling pathway	18	0.081448	20157	0.071772	1.134817	0.323753	0.675093
GO:0018208	peptidyl-proline modification	1	0.004525	497	0.001770	2.556953	0.323915	0.675093
GO:0031204	post-translational protein targeting to membrane, translocation	1	0.004525	497	0.001770	2.556953	0.323915	0.675093
GO:0060022	hard palate development	1	0.004525	497	0.001770	2.556953	0.323915	0.675093
GO:0032534	regulation of microvillus assembly	1	0.004525	498	0.001773	2.551818	0.324448	0.675561
GO:0071824	protein-DNA complex organization	7	0.031674	7081	0.025213	1.256269	0.324442	0.675561
GO:0003330	regulation of extracellular matrix constituent secretion	1	0.004525	499	0.001777	2.546704	0.32498	0.675961
GO:0034501	protein localization to kinetochore	1	0.004525	500	0.001780	2.541611	0.325512	0.675961
GO:0035458	cellular response to interferon-beta	2	0.009050	1483	0.005280	1.713831	0.325566	0.675961
GO:0043650	dicarboxylic acid biosynthetic process	1	0.004525	500	0.001780	2.541611	0.325512	0.675961
GO:0051209	release of sequestered calcium ion into cytosol	3	0.013575	2549	0.009076	1.495652	0.324903	0.675961
GO:1903083	protein localization to condensed chromosome	1	0.004525	500	0.001780	2.541611	0.325512	0.675961
GO:0034310	primary alcohol catabolic process	1	0.004525	501	0.001784	2.536538	0.326044	0.676313
GO:1905208	negative regulation of cardiocyte differentiation	1	0.004525	501	0.001784	2.536538	0.326044	0.676313
GO:0120163	negative regulation of cold-induced thermogenesis	3	0.013575	2556	0.009101	1.491556	0.3264	0.676733
GO:0060765	regulation of androgen receptor signaling pathway	2	0.009050	1487	0.005295	1.709220	0.326712	0.676739
GO:1900426	positive regulation of defense response to bacterium	1	0.004525	502	0.001787	2.531485	0.326575	0.676739
GO:0003341	cilium movement	9	0.040724	9443	0.033623	1.211188	0.327186	0.676932
GO:0032873	negative regulation of stress-activated MAPK cascade	1	0.004525	503	0.001791	2.526452	0.327106	0.676932
GO:0034205	amyloid-beta formation	1	0.004525	504	0.001795	2.521439	0.327636	0.676932
GO:0045930	negative regulation of mitotic cell cycle	9	0.040724	9448	0.033641	1.210547	0.327732	0.676932
GO:0060379	cardiac muscle cell myoblast differentiation	1	0.004525	504	0.001795	2.521439	0.327636	0.676932
GO:0090162	establishment of epithelial cell polarity	2	0.009050	1490	0.005305	1.705779	0.327572	0.676932
GO:0031054	pre-miRNA processing	1	0.004525	505	0.001798	2.516446	0.328166	0.677508
GO:0010043	response to zinc ion	2	0.009050	1493	0.005316	1.702352	0.328431	0.677737
GO:0001836	release of cytochrome c from mitochondria	2	0.009050	1496	0.005327	1.698938	0.32929	0.678504
GO:0006082	organic acid metabolic process	27	0.122172	31192	0.111064	1.100018	0.329519	0.678504
GO:0071294	cellular response to zinc ion	1	0.004525	507	0.001805	2.506520	0.329224	0.678504
GO:0090659	walking behavior	2	0.009050	1497	0.005330	1.697803	0.329577	0.678504
GO:1903670	regulation of sprouting angiogenesis	3	0.013575	2570	0.009151	1.483430	0.329396	0.678504
GO:0006703	estrogen biosynthetic process	1	0.004525	510	0.001816	2.491775	0.330809	0.680401
GO:0009214	cyclic nucleotide catabolic process	1	0.004525	510	0.001816	2.491775	0.330809	0.680401
GO:0120261	regulation of heterochromatin organization	1	0.004525	512	0.001823	2.482042	0.331863	0.68161
GO:1901525	negative regulation of mitophagy	1	0.004525	512	0.001823	2.482042	0.331863	0.68161
GO:1903147	negative regulation of autophagy of mitochondrion	1	0.004525	512	0.001823	2.482042	0.331863	0.68161
GO:0014032	neural crest cell development	2	0.009050	1506	0.005362	1.687657	0.332152	0.681883
GO:0031333	negative regulation of protein-containing complex assembly	7	0.031674	7146	0.025444	1.244842	0.332636	0.682558
GO:0036022	limb joint morphogenesis	1	0.004525	515	0.001834	2.467583	0.333441	0.68389
GO:0019364	pyridine nucleotide catabolic process	3	0.013575	2592	0.009229	1.470840	0.334103	0.684708
GO:0030517	negative regulation of axon extension	2	0.009050	1513	0.005387	1.679849	0.334152	0.684708
GO:0001955	blood vessel maturation	1	0.004525	517	0.001841	2.458038	0.334491	0.685082
GO:0003149	membranous septum morphogenesis	1	0.004525	519	0.001848	2.448565	0.33554	0.685308
GO:0015914	phospholipid transport	5	0.022624	4851	0.017273	1.309839	0.335197	0.685308
GO:0016188	synaptic vesicle maturation	1	0.004525	519	0.001848	2.448565	0.33554	0.685308
GO:0036490	regulation of translation in response to endoplasmic reticulum stress	1	0.004525	518	0.001844	2.453292	0.335016	0.685308
GO:0050731	positive regulation of peptidyl-tyrosine phosphorylation	3	0.013575	2598	0.009251	1.467443	0.335386	0.685308
GO:0097067	cellular response to thyroid hormone stimulus	1	0.004525	519	0.001848	2.448565	0.33554	0.685308
GO:0006560	proline metabolic process	1	0.004525	520	0.001852	2.443857	0.336063	0.685888
GO:0007179	transforming growth factor beta receptor signaling pathway	6	0.027149	6010	0.021399	1.268691	0.336137	0.685888
GO:0000132	establishment of mitotic spindle orientation	2	0.009050	1522	0.005419	1.669915	0.336723	0.686764
GO:0009749	response to glucose	6	0.027149	6019	0.021432	1.266794	0.337383	0.68779
GO:0019218	regulation of steroid metabolic process	5	0.022624	4870	0.017340	1.304728	0.338131	0.688721
GO:0070099	regulation of chemokine-mediated signaling pathway	1	0.004525	524	0.001866	2.425201	0.338154	0.688721
GO:0006983	ER overload response	1	0.004525	525	0.001869	2.420582	0.338675	0.688946
GO:0050790	regulation of catalytic activity	21	0.095023	24003	0.085466	1.111816	0.338735	0.688946
GO:0070900	mitochondrial tRNA modification	1	0.004525	525	0.001869	2.420582	0.338675	0.688946
GO:0035912	dorsal aorta morphogenesis	1	0.004525	527	0.001876	2.411396	0.339717	0.690474
GO:0072594	establishment of protein localization to organelle	13	0.058824	14331	0.051028	1.152779	0.339802	0.690474
GO:0006047	UDP-N-acetylglucosamine metabolic process	1	0.004525	528	0.001880	2.406828	0.340238	0.690719
GO:0051050	positive regulation of transport	30	0.135747	35049	0.124797	1.087739	0.340108	0.690719
GO:0002183	cytoplasmic translational initiation	2	0.009050	1535	0.005466	1.655773	0.34043	0.690788
GO:0032276	regulation of gonadotropin secretion	1	0.004525	529	0.001884	2.402279	0.340758	0.690814
GO:0050651	dermatan sulfate proteoglycan biosynthetic process	1	0.004525	529	0.001884	2.402279	0.340758	0.690814
GO:0006287	base-excision repair, gap-filling	1	0.004525	530	0.001887	2.397746	0.341277	0.691548
GO:0032968	positive regulation of transcription elongation by RNA polymerase II	3	0.013575	2628	0.009357	1.450691	0.341801	0.691757
GO:0045955	negative regulation of calcium ion-dependent exocytosis	1	0.004525	531	0.001891	2.393231	0.341796	0.691757
GO:0051491	positive regulation of filopodium assembly	2	0.009050	1540	0.005483	1.650397	0.341854	0.691757
GO:0002042	cell migration involved in sprouting angiogenesis	2	0.009050	1545	0.005501	1.645056	0.343277	0.692897
GO:0010634	positive regulation of epithelial cell migration	3	0.013575	2636	0.009386	1.446288	0.343512	0.692897
GO:0010749	regulation of nitric oxide mediated signal transduction	1	0.004525	534	0.001901	2.379785	0.343351	0.692897
GO:0035581	sequestering of extracellular ligand from receptor	1	0.004525	534	0.001901	2.379785	0.343351	0.692897
GO:0048009	insulin-like growth factor receptor signaling pathway	2	0.009050	1544	0.005498	1.646121	0.342992	0.692897
GO:0051283	negative regulation of sequestering of calcium ion	3	0.013575	2636	0.009386	1.446288	0.343512	0.692897
GO:0051963	regulation of synapse assembly	7	0.031674	7232	0.025751	1.230038	0.343524	0.692897
GO:1901990	regulation of mitotic cell cycle phase transition	14	0.063348	15582	0.055482	1.141784	0.344017	0.693573
GO:0021895	cerebral cortex neuron differentiation	1	0.004525	538	0.001916	2.362092	0.345419	0.69605
GO:1901796	regulation of signal transduction by p53 class mediator	6	0.027149	6078	0.021642	1.254497	0.345563	0.69605
GO:0098869	cellular oxidant detoxification	4	0.018100	3780	0.013459	1.344768	0.347011	0.698645
GO:0070244	negative regulation of thymocyte apoptotic process	1	0.004525	542	0.001930	2.344659	0.34748	0.699267
GO:0046068	cGMP metabolic process	1	0.004525	543	0.001933	2.340341	0.347994	0.699981
GO:0006085	acetyl-CoA biosynthetic process	1	0.004525	544	0.001937	2.336039	0.348508	0.700637
GO:0030516	regulation of axon extension	4	0.018100	3790	0.013495	1.341219	0.348786	0.700637
GO:0032691	negative regulation of interleukin-1 beta production	2	0.009050	1565	0.005572	1.624032	0.34896	0.700637
GO:0070509	calcium ion import	2	0.009050	1565	0.005572	1.624032	0.34896	0.700637
GO:1903715	regulation of aerobic respiration	2	0.009050	1567	0.005580	1.621960	0.349527	0.701455
GO:0042311	vasodilation	3	0.013575	2666	0.009493	1.430014	0.349921	0.701924
GO:0045066	regulatory T cell differentiation	1	0.004525	548	0.001951	2.318988	0.350559	0.702561
GO:0060768	regulation of epithelial cell proliferation involved in prostate gland development	1	0.004525	548	0.001951	2.318988	0.350559	0.702561
GO:0000041	transition metal ion transport	4	0.018100	3805	0.013548	1.335932	0.351448	0.704021
GO:0002218	activation of innate immune response	7	0.031674	7304	0.026007	1.217913	0.352674	0.704545
GO:0007603	phototransduction, visible light	1	0.004525	551	0.001962	2.306362	0.352094	0.704545
GO:0010594	regulation of endothelial cell migration	9	0.040724	9668	0.034424	1.183001	0.35191	0.704545
GO:0035025	positive regulation of Rho protein signal transduction	2	0.009050	1577	0.005615	1.611675	0.352361	0.704545
GO:0050881	musculoskeletal movement	1	0.004525	552	0.001965	2.302184	0.352604	0.704545
GO:2000564	regulation of CD8-positive, alpha-beta T cell proliferation	1	0.004525	552	0.001965	2.302184	0.352604	0.704545
GO:0050805	negative regulation of synaptic transmission	2	0.009050	1579	0.005622	1.609633	0.352928	0.70473
GO:0034332	adherens junction organization	3	0.013575	2681	0.009546	1.422013	0.353124	0.7048
GO:0046349	amino sugar biosynthetic process	1	0.004525	555	0.001976	2.289740	0.354134	0.706495
GO:1901991	negative regulation of mitotic cell cycle phase transition	7	0.031674	7321	0.026067	1.215085	0.354839	0.707579
GO:0006868	glutamine transport	1	0.004525	557	0.001983	2.281518	0.355152	0.70788
GO:0007512	adult heart development	1	0.004525	558	0.001987	2.277429	0.35566	0.708571
GO:0006054	N-acetylneuraminate metabolic process	1	0.004525	560	0.001994	2.269295	0.356675	0.709084
GO:0007599	hemostasis	5	0.022624	4988	0.017760	1.273863	0.356391	0.709084
GO:0032008	positive regulation of TOR signaling	4	0.018100	3835	0.013655	1.325482	0.356773	0.709084
GO:0034142	toll-like receptor 4 signaling pathway	2	0.009050	1593	0.005672	1.595487	0.356888	0.709084
GO:0061469	regulation of type B pancreatic cell proliferation	1	0.004525	560	0.001994	2.269295	0.356675	0.709084
GO:1902001	fatty acid transmembrane transport	1	0.004525	560	0.001994	2.269295	0.356675	0.709084
GO:0071396	cellular response to lipid	18	0.081448	20599	0.073346	1.110466	0.357384	0.709747
GO:0007190	activation of adenylate cyclase activity	1	0.004525	563	0.002005	2.257203	0.358195	0.710149
GO:0009137	purine nucleoside diphosphate catabolic process	3	0.013575	2708	0.009642	1.407835	0.358883	0.710149
GO:0009181	purine ribonucleoside diphosphate catabolic process	3	0.013575	2708	0.009642	1.407835	0.358883	0.710149
GO:0045605	negative regulation of epidermal cell differentiation	1	0.004525	565	0.002012	2.249213	0.359206	0.710149
GO:0045683	negative regulation of epidermis development	1	0.004525	565	0.002012	2.249213	0.359206	0.710149
GO:0046578	regulation of Ras protein signal transduction	3	0.013575	2703	0.009624	1.410439	0.357817	0.710149
GO:0048672	positive regulation of collateral sprouting	1	0.004525	564	0.002008	2.253201	0.358701	0.710149
GO:0050909	sensory perception of taste	2	0.009050	1600	0.005697	1.588507	0.358864	0.710149
GO:0065007	biological regulation	198	0.895928	248672	0.885433	1.011853	0.359176	0.710149
GO:2001241	positive regulation of extrinsic apoptotic signaling pathway in absence of ligand	1	0.004525	565	0.002012	2.249213	0.359206	0.710149
GO:0045040	protein insertion into mitochondrial outer membrane	1	0.004525	566	0.002015	2.245239	0.359711	0.710827
GO:0002262	myeloid cell homeostasis	2	0.009050	1605	0.005715	1.583558	0.360275	0.711218
GO:0006874	intracellular calcium ion homeostasis	7	0.031674	7367	0.026231	1.207498	0.360702	0.711218
GO:0016446	somatic hypermutation of immunoglobulin genes	1	0.004525	567	0.002019	2.241279	0.360216	0.711218
GO:0031946	regulation of glucocorticoid biosynthetic process	1	0.004525	568	0.002022	2.237334	0.36072	0.711218
GO:0051894	positive regulation of focal adhesion assembly	2	0.009050	1606	0.005718	1.582572	0.360557	0.711218
GO:0002711	positive regulation of T cell mediated immunity	3	0.013575	2720	0.009685	1.401624	0.361441	0.712319
GO:0008306	associative learning	4	0.018100	3864	0.013758	1.315534	0.361921	0.712712
GO:0086091	regulation of heart rate by cardiac conduction	2	0.009050	1611	0.005736	1.577660	0.361966	0.712712
GO:0034204	lipid translocation	3	0.013575	2724	0.009699	1.399565	0.362293	0.712716
GO:0050794	regulation of cellular process	192	0.868778	240899	0.857756	1.012850	0.362161	0.712716
GO:0042797	tRNA transcription by RNA polymerase III	1	0.004525	572	0.002037	2.221688	0.362733	0.713262
GO:0042415	norepinephrine metabolic process	1	0.004525	574	0.002044	2.213947	0.363738	0.714916
GO:0010799	regulation of peptidyl-threonine phosphorylation	1	0.004525	576	0.002051	2.206259	0.36474	0.715923
GO:0062196	regulation of lysosome size	1	0.004525	576	0.002051	2.206259	0.36474	0.715923
GO:0070303	negative regulation of stress-activated protein kinase signaling cascade	1	0.004525	576	0.002051	2.206259	0.36474	0.715923
GO:0009072	aromatic amino acid metabolic process	2	0.009050	1623	0.005779	1.565996	0.365343	0.716465
GO:1901989	positive regulation of cell cycle phase transition	5	0.022624	5045	0.017963	1.259470	0.365228	0.716465
GO:0030001	metal ion transport	20	0.090498	23160	0.082465	1.097414	0.366007	0.717446
GO:0000154	rRNA modification	2	0.009050	1627	0.005793	1.562146	0.366468	0.718028
GO:0006366	transcription by RNA polymerase II	8	0.036199	8607	0.030646	1.181183	0.366944	0.71864
GO:0019538	protein metabolic process	82	0.371041	100551	0.358026	1.036350	0.367232	0.718883
GO:0007520	myoblast fusion	2	0.009050	1631	0.005807	1.558314	0.367591	0.719232
GO:0071803	positive regulation of podosome assembly	1	0.004525	582	0.002072	2.183514	0.367739	0.719232
GO:0009893	positive regulation of metabolic process	98	0.443439	120778	0.430048	1.031139	0.368104	0.719626
GO:0006584	catecholamine metabolic process	2	0.009050	1634	0.005818	1.555453	0.368433	0.719627
GO:0009712	catechol-containing compound metabolic process	2	0.009050	1634	0.005818	1.555453	0.368433	0.719627
GO:1900746	regulation of vascular endothelial growth factor signaling pathway	2	0.009050	1635	0.005822	1.554502	0.368714	0.719854
GO:0035360	positive regulation of peroxisome proliferator activated receptor signaling pathway	1	0.004525	585	0.002083	2.172317	0.369233	0.720546
GO:0006570	tyrosine metabolic process	1	0.004525	587	0.002090	2.164916	0.370227	0.720881
GO:0006937	regulation of muscle contraction	7	0.031674	7440	0.026491	1.195650	0.370024	0.720881
GO:0042401	biogenic amine biosynthetic process	2	0.009050	1640	0.005839	1.549763	0.370116	0.720881
GO:0051133	regulation of NK T cell activation	1	0.004525	587	0.002090	2.164916	0.370227	0.720881
GO:0072526	pyridine-containing compound catabolic process	3	0.013575	2759	0.009824	1.381811	0.369743	0.720881
GO:0051647	nucleus localization	2	0.009050	1643	0.005850	1.546933	0.370957	0.721983
GO:0052548	regulation of endopeptidase activity	1	0.004525	590	0.002101	2.153908	0.371715	0.722815
GO:0150172	regulation of phosphatidylcholine metabolic process	1	0.004525	590	0.002101	2.153908	0.371715	0.722815
GO:0044650	adhesion of symbiont to host cell	1	0.004525	592	0.002108	2.146631	0.372705	0.724098
GO:1905459	regulation of vascular associated smooth muscle cell apoptotic process	1	0.004525	592	0.002108	2.146631	0.372705	0.724098
GO:0009154	purine ribonucleotide catabolic process	4	0.018100	3932	0.014000	1.292783	0.373986	0.726265
GO:0035966	response to topologically incorrect protein	5	0.022624	5106	0.018181	1.244424	0.374692	0.72667
GO:0048302	regulation of isotype switching to IgG isotypes	1	0.004525	596	0.002122	2.132224	0.37468	0.72667
GO:0051983	regulation of chromosome segregation	6	0.027149	6287	0.022386	1.212793	0.374672	0.72667
GO:0002758	innate immune response-activating signaling pathway	6	0.027149	6289	0.022393	1.212408	0.374952	0.726852
GO:0021954	central nervous system neuron development	2	0.009050	1658	0.005904	1.532938	0.375154	0.726924
GO:0007155	cell adhesion	31	0.140271	36883	0.131327	1.068106	0.37588	0.727687
GO:0050789	regulation of biological process	195	0.882353	245035	0.872483	1.011313	0.375805	0.727687
GO:0085020	protein K6-linked ubiquitination	1	0.004525	599	0.002133	2.121545	0.376158	0.727903
GO:0009746	response to hexose	6	0.027149	6303	0.022443	1.209715	0.376906	0.729029
GO:0090313	regulation of protein targeting to membrane	2	0.009050	1665	0.005928	1.526493	0.377109	0.7291
GO:0009309	amine biosynthetic process	2	0.009050	1668	0.005939	1.523748	0.377946	0.729754
GO:0009404	toxin metabolic process	1	0.004525	603	0.002147	2.107472	0.378123	0.729754
GO:0022613	ribonucleoprotein complex biogenesis	7	0.031674	7505	0.026723	1.185295	0.378338	0.729754
GO:0051235	maintenance of location	4	0.018100	3953	0.014075	1.285915	0.377709	0.729754
GO:0071604	transforming growth factor beta production	1	0.004525	604	0.002151	2.103982	0.378613	0.729754
GO:0120161	regulation of cold-induced thermogenesis	7	0.031674	7506	0.026726	1.185137	0.378466	0.729754
GO:1902043	positive regulation of extrinsic apoptotic signaling pathway via death domain receptors	1	0.004525	603	0.002147	2.107472	0.378123	0.729754
GO:0042246	tissue regeneration	3	0.013575	2803	0.009980	1.360120	0.379086	0.730345
GO:0002566	somatic diversification of immune receptors via somatic mutation	1	0.004525	607	0.002161	2.093584	0.380081	0.730612
GO:0033865	nucleoside bisphosphate metabolic process	1	0.004525	609	0.002168	2.086708	0.381058	0.730612
GO:0033875	ribonucleoside bisphosphate metabolic process	1	0.004525	609	0.002168	2.086708	0.381058	0.730612
GO:0034032	purine nucleoside bisphosphate metabolic process	1	0.004525	609	0.002168	2.086708	0.381058	0.730612
GO:0034035	purine ribonucleoside bisphosphate metabolic process	1	0.004525	609	0.002168	2.086708	0.381058	0.730612
GO:0043408	regulation of MAPK cascade	26	0.117647	30764	0.109540	1.074013	0.380582	0.730612
GO:0050427	3'-phosphoadenosine 5'-phosphosulfate metabolic process	1	0.004525	609	0.002168	2.086708	0.381058	0.730612
GO:0071364	cellular response to epidermal growth factor stimulus	3	0.013575	2812	0.010013	1.355767	0.380994	0.730612
GO:0090559	regulation of membrane permeability	4	0.018100	3963	0.014111	1.282670	0.379481	0.730612
GO:1900115	extracellular regulation of signal transduction	1	0.004525	607	0.002161	2.093584	0.380081	0.730612
GO:1900116	extracellular negative regulation of signal transduction	1	0.004525	607	0.002161	2.093584	0.380081	0.730612
GO:0051036	regulation of endosome size	1	0.004525	610	0.002172	2.083288	0.381546	0.731227
GO:0021670	lateral ventricle development	1	0.004525	611	0.002176	2.079878	0.382034	0.731841
GO:0033628	regulation of cell adhesion mediated by integrin	3	0.013575	2818	0.010034	1.352880	0.382265	0.731965
GO:0009304	tRNA transcription	1	0.004525	613	0.002183	2.073092	0.383008	0.733066
GO:0007008	outer mitochondrial membrane organization	1	0.004525	615	0.002190	2.066350	0.38398	0.733326
GO:0032372	negative regulation of sterol transport	1	0.004525	615	0.002190	2.066350	0.38398	0.733326
GO:0032375	negative regulation of cholesterol transport	1	0.004525	615	0.002190	2.066350	0.38398	0.733326
GO:0072344	rescue of stalled ribosome	2	0.009050	1689	0.006014	1.504802	0.383793	0.733326
GO:0090101	negative regulation of transmembrane receptor protein serine/threonine kinase signaling pathway	7	0.031674	7544	0.026862	1.179167	0.383332	0.733326
GO:0042446	hormone biosynthetic process	2	0.009050	1692	0.006025	1.502134	0.384626	0.73392
GO:0060600	dichotomous subdivision of an epithelial terminal unit	1	0.004525	616	0.002193	2.062996	0.384466	0.73392
GO:0046322	negative regulation of fatty acid oxidation	1	0.004525	617	0.002197	2.059652	0.384951	0.734221
GO:0007632	visual behavior	3	0.013575	2832	0.010084	1.346192	0.385228	0.734431
GO:0042984	regulation of amyloid precursor protein biosynthetic process	1	0.004525	618	0.002200	2.056319	0.385436	0.734506
GO:0007158	neuron cell-cell adhesion	1	0.004525	621	0.002211	2.046386	0.386888	0.736633
GO:0090646	mitochondrial tRNA processing	1	0.004525	621	0.002211	2.046386	0.386888	0.736633
GO:0032507	maintenance of protein location in cell	3	0.013575	2841	0.010116	1.341928	0.387132	0.736778
GO:0120192	tight junction assembly	2	0.009050	1703	0.006064	1.492432	0.387677	0.737495
GO:0006971	hypotonic response	1	0.004525	623	0.002218	2.039816	0.387854	0.737512
GO:0006563	L-serine metabolic process	1	0.004525	624	0.002222	2.036547	0.388337	0.737789
GO:1900864	mitochondrial RNA modification	1	0.004525	624	0.002222	2.036547	0.388337	0.737789
GO:0002701	negative regulation of production of molecular mediator of immune response	2	0.009050	1706	0.006074	1.489807	0.388508	0.737795
GO:0030853	negative regulation of granulocyte differentiation	1	0.004525	627	0.002233	2.026803	0.389782	0.738934
GO:0034214	protein hexamerization	1	0.004525	627	0.002233	2.026803	0.389782	0.738934
GO:0042574	retinal metabolic process	1	0.004525	627	0.002233	2.026803	0.389782	0.738934
GO:0070979	protein K11-linked ubiquitination	2	0.009050	1709	0.006085	1.487192	0.389338	0.738934
GO:0051055	negative regulation of lipid biosynthetic process	3	0.013575	2858	0.010176	1.333946	0.390724	0.739797
GO:0097011	cellular response to granulocyte macrophage colony-stimulating factor stimulus	1	0.004525	629	0.002240	2.020358	0.390744	0.739797
GO:0097012	response to granulocyte macrophage colony-stimulating factor	1	0.004525	629	0.002240	2.020358	0.390744	0.739797
GO:0060996	dendritic spine development	1	0.004525	630	0.002243	2.017151	0.391224	0.740067
GO:0075522	IRES-dependent viral translational initiation	1	0.004525	630	0.002243	2.017151	0.391224	0.740067
GO:0006334	nucleosome assembly	3	0.013575	2863	0.010194	1.331616	0.391779	0.740797
GO:0050847	progesterone receptor signaling pathway	1	0.004525	632	0.002250	2.010768	0.392184	0.741243
GO:0034101	erythrocyte homeostasis	1	0.004525	633	0.002254	2.007592	0.392663	0.741509
GO:0051798	positive regulation of hair follicle development	1	0.004525	633	0.002254	2.007592	0.392663	0.741509
GO:0043605	amide catabolic process	1	0.004525	634	0.002257	2.004425	0.393142	0.742093
GO:0009134	nucleoside diphosphate catabolic process	3	0.013575	2875	0.010237	1.326058	0.39431	0.743658
GO:0009191	ribonucleoside diphosphate catabolic process	3	0.013575	2875	0.010237	1.326058	0.39431	0.743658
GO:0007175	negative regulation of epidermal growth factor-activated receptor activity	1	0.004525	638	0.002272	1.991858	0.395053	0.744739
GO:0007005	mitochondrion organization	11	0.049774	12498	0.044501	1.118488	0.395793	0.745812
GO:0140895	cell surface toll-like receptor signaling pathway	2	0.009050	1733	0.006171	1.466596	0.395964	0.745815
GO:0001963	synaptic transmission, dopaminergic	1	0.004525	642	0.002286	1.979448	0.396959	0.746019
GO:0006721	terpenoid metabolic process	4	0.018100	4064	0.014470	1.250793	0.397347	0.746019
GO:0009070	serine family amino acid biosynthetic process	1	0.004525	643	0.002289	1.976369	0.397434	0.746019
GO:0033574	response to testosterone	2	0.009050	1736	0.006181	1.464062	0.39679	0.746019
GO:0071801	regulation of podosome assembly	1	0.004525	642	0.002286	1.979448	0.396959	0.746019
GO:0170034	L-amino acid biosynthetic process	2	0.009050	1738	0.006188	1.462377	0.397341	0.746019
GO:1902307	positive regulation of sodium ion transmembrane transport	1	0.004525	643	0.002289	1.976369	0.397434	0.746019
GO:1902514	regulation of calcium ion transmembrane transport via high voltage-gated calcium channel	1	0.004525	642	0.002286	1.979448	0.396959	0.746019
GO:0045824	negative regulation of innate immune response	4	0.018100	4067	0.014481	1.249870	0.397877	0.74653
GO:0030850	prostate gland development	1	0.004525	646	0.002300	1.967191	0.398858	0.747092
GO:0032371	regulation of sterol transport	3	0.013575	2895	0.010308	1.316897	0.398523	0.747092
GO:0032374	regulation of cholesterol transport	3	0.013575	2895	0.010308	1.316897	0.398523	0.747092
GO:0040001	establishment of mitotic spindle localization	2	0.009050	1743	0.006206	1.458182	0.398715	0.747092
GO:0032786	positive regulation of DNA-templated transcription, elongation	3	0.013575	2898	0.010319	1.315534	0.399154	0.747327
GO:0006568	L-tryptophan metabolic process	1	0.004525	651	0.002318	1.952082	0.401224	0.750882
GO:0008016	regulation of heart contraction	8	0.036199	8907	0.031715	1.141399	0.402627	0.752136
GO:0008206	bile acid metabolic process	2	0.009050	1766	0.006288	1.439191	0.405021	0.752136
GO:0009437	carnitine metabolic process	1	0.004525	653	0.002325	1.946103	0.402168	0.752136
GO:0009913	epidermal cell differentiation	4	0.018100	4110	0.014634	1.236794	0.405459	0.752136
GO:0010595	positive regulation of endothelial cell migration	6	0.027149	6490	0.023109	1.174859	0.403019	0.752136
GO:0010663	positive regulation of striated muscle cell apoptotic process	1	0.004525	659	0.002346	1.928385	0.404991	0.752136
GO:0010666	positive regulation of cardiac muscle cell apoptotic process	1	0.004525	659	0.002346	1.928385	0.404991	0.752136
GO:0031943	regulation of glucocorticoid metabolic process	1	0.004525	658	0.002343	1.931315	0.404521	0.752136
GO:0034392	negative regulation of smooth muscle cell apoptotic process	1	0.004525	654	0.002329	1.943128	0.402639	0.752136
GO:0050879	multicellular organismal movement	1	0.004525	657	0.002339	1.934255	0.404051	0.752136
GO:0060613	fat pad development	1	0.004525	657	0.002339	1.934255	0.404051	0.752136
GO:0060965	negative regulation of miRNA-mediated gene silencing	1	0.004525	655	0.002332	1.940161	0.40311	0.752136
GO:0060972	left/right pattern formation	1	0.004525	655	0.002332	1.940161	0.40311	0.752136
GO:0062014	negative regulation of small molecule metabolic process	5	0.022624	5294	0.018850	1.200232	0.403834	0.752136
GO:0071649	regulation of chemokine (C-C motif) ligand 5 production	1	0.004525	656	0.002336	1.937203	0.403581	0.752136
GO:0090660	cerebrospinal fluid circulation	1	0.004525	659	0.002346	1.928385	0.404991	0.752136
GO:0150076	neuroinflammatory response	1	0.004525	658	0.002343	1.931315	0.404521	0.752136
GO:0160165	CD8-positive, alpha-beta T cell homeostasis	1	0.004525	656	0.002336	1.937203	0.403581	0.752136
GO:1903532	positive regulation of secretion by cell	11	0.049774	12594	0.044843	1.109962	0.405451	0.752136
GO:2000045	regulation of G1/S transition of mitotic cell cycle	7	0.031674	7717	0.027477	1.152733	0.405498	0.752136
GO:2000659	regulation of interleukin-1-mediated signaling pathway	1	0.004525	659	0.002346	1.928385	0.404991	0.752136
GO:0030902	hindbrain development	1	0.004525	661	0.002354	1.922550	0.405929	0.752616
GO:1990573	potassium ion import across plasma membrane	2	0.009050	1771	0.006306	1.435128	0.406388	0.753149
GO:0006140	regulation of nucleotide metabolic process	4	0.018100	4119	0.014666	1.234091	0.407044	0.753728
GO:1900542	regulation of purine nucleotide metabolic process	4	0.018100	4119	0.014666	1.234091	0.407044	0.753728
GO:0030490	maturation of SSU-rRNA	3	0.013575	2937	0.010458	1.298065	0.407343	0.753876
GO:0031346	positive regulation of cell projection organization	14	0.063348	16306	0.058060	1.091088	0.407812	0.753876
GO:0060213	positive regulation of nuclear-transcribed mRNA poly(A) tail shortening	1	0.004525	665	0.002368	1.910986	0.4078	0.753876
GO:1901136	carbohydrate derivative catabolic process	8	0.036199	8949	0.031864	1.136042	0.407632	0.753876
GO:0001921	positive regulation of receptor recycling	1	0.004525	666	0.002371	1.908116	0.408267	0.754307
GO:0033674	positive regulation of kinase activity	6	0.027149	6530	0.023251	1.167662	0.408601	0.754307
GO:0035924	cellular response to vascular endothelial growth factor stimulus	2	0.009050	1779	0.006334	1.428674	0.408571	0.754307
GO:0048599	oocyte development	1	0.004525	667	0.002375	1.905256	0.408733	0.754307
GO:0051592	response to calcium ion	6	0.027149	6544	0.023301	1.165164	0.410553	0.75647
GO:0055003	cardiac myofibril assembly	1	0.004525	671	0.002389	1.893898	0.410596	0.75647
GO:0060856	establishment of blood-brain barrier	1	0.004525	670	0.002386	1.896725	0.410131	0.75647
GO:1903911	positive regulation of receptor clustering	1	0.004525	671	0.002389	1.893898	0.410596	0.75647
GO:0044849	estrous cycle	1	0.004525	672	0.002393	1.891080	0.411061	0.757008
GO:0048484	enteric nervous system development	1	0.004525	674	0.002400	1.885468	0.411989	0.758399
GO:0043616	keratinocyte proliferation	1	0.004525	675	0.002403	1.882675	0.412453	0.758934
GO:0002756	MyD88-independent toll-like receptor signaling pathway	1	0.004525	677	0.002411	1.877113	0.413379	0.75894
GO:0007163	establishment or maintenance of cell polarity	8	0.036199	8996	0.032032	1.130107	0.413232	0.75894
GO:0043627	response to estrogen	3	0.013575	2967	0.010564	1.284940	0.41362	0.75894
GO:0046031	ADP metabolic process	3	0.013575	2966	0.010561	1.285373	0.413411	0.75894
GO:0060253	negative regulation of glial cell proliferation	1	0.004525	678	0.002414	1.874344	0.413841	0.75894
GO:0061548	ganglion development	1	0.004525	677	0.002411	1.877113	0.413379	0.75894
GO:1900747	negative regulation of vascular endothelial growth factor signaling pathway	1	0.004525	676	0.002407	1.879890	0.412916	0.75894
GO:1902547	regulation of cellular response to vascular endothelial growth factor stimulus	2	0.009050	1798	0.006402	1.413577	0.413741	0.75894
GO:0010002	cardioblast differentiation	1	0.004525	681	0.002425	1.866087	0.415227	0.760209
GO:0031664	regulation of lipopolysaccharide-mediated signaling pathway	2	0.009050	1803	0.006420	1.409657	0.415098	0.760209
GO:0042117	monocyte activation	1	0.004525	680	0.002421	1.868832	0.414765	0.760209
GO:0043467	regulation of generation of precursor metabolites and energy	6	0.027149	6576	0.023415	1.159494	0.415014	0.760209
GO:0001833	inner cell mass cell proliferation	1	0.004525	685	0.002439	1.855190	0.417069	0.761672
GO:0006488	dolichol-linked oligosaccharide biosynthetic process	1	0.004525	684	0.002435	1.857903	0.416609	0.761672
GO:0032908	regulation of transforming growth factor beta1 production	1	0.004525	685	0.002439	1.855190	0.417069	0.761672
GO:0042537	benzene-containing compound metabolic process	1	0.004525	685	0.002439	1.855190	0.417069	0.761672
GO:0060292	long-term synaptic depression	1	0.004525	684	0.002435	1.857903	0.416609	0.761672
GO:1902806	regulation of cell cycle G1/S phase transition	8	0.036199	9022	0.032124	1.126850	0.416329	0.761672
GO:0031018	endocrine pancreas development	1	0.004525	686	0.002443	1.852486	0.417529	0.761877
GO:0051775	response to redox state	1	0.004525	686	0.002443	1.852486	0.417529	0.761877
GO:0035720	intraciliary anterograde transport	1	0.004525	687	0.002446	1.849790	0.417988	0.762398
GO:0021782	glial cell development	3	0.013575	2989	0.010643	1.275482	0.41821	0.762419
GO:1900271	regulation of long-term synaptic potentiation	2	0.009050	1815	0.006463	1.400337	0.418348	0.762419
GO:0030834	regulation of actin filament depolymerization	3	0.013575	2991	0.010650	1.274629	0.418627	0.762611
GO:0009719	response to endogenous stimulus	34	0.153846	41356	0.147254	1.044767	0.419503	0.763873
GO:0014015	positive regulation of gliogenesis	3	0.013575	2996	0.010668	1.272502	0.419668	0.763873
GO:0072089	stem cell proliferation	2	0.009050	1822	0.006487	1.394957	0.420239	0.764595
GO:0001558	regulation of cell growth	16	0.072398	18929	0.067399	1.074166	0.420762	0.765228
GO:0006910	phagocytosis, recognition	1	0.004525	696	0.002478	1.825870	0.422105	0.765448
GO:0009435	NAD+ biosynthetic process	1	0.004525	696	0.002478	1.825870	0.422105	0.765448
GO:0030163	protein catabolic process	22	0.099548	26398	0.093994	1.059085	0.421541	0.765448
GO:0060149	negative regulation of post-transcriptional gene silencing	1	0.004525	695	0.002475	1.828497	0.421649	0.765448
GO:0071397	cellular response to cholesterol	1	0.004525	696	0.002478	1.825870	0.422105	0.765448
GO:0090091	positive regulation of extracellular matrix disassembly	1	0.004525	695	0.002475	1.828497	0.421649	0.765448
GO:1900369	negative regulation of post-transcriptional gene silencing by regulatory ncRNA	1	0.004525	695	0.002475	1.828497	0.421649	0.765448
GO:0008033	tRNA processing	5	0.022624	5418	0.019292	1.172762	0.42298	0.766149
GO:0035456	response to interferon-beta	2	0.009050	1831	0.006520	1.388100	0.422667	0.766149
GO:0043248	proteasome assembly	1	0.004525	698	0.002485	1.820638	0.423017	0.766149
GO:0009743	response to carbohydrate	7	0.031674	7856	0.027972	1.132337	0.423295	0.766258
GO:0032688	negative regulation of interferon-beta production	1	0.004525	699	0.002489	1.818034	0.423471	0.766258
GO:0043568	positive regulation of insulin-like growth factor receptor signaling pathway	1	0.004525	700	0.002492	1.815436	0.423926	0.766258
GO:0044238	primary metabolic process	132	0.597285	165291	0.588543	1.014855	0.423951	0.766258
GO:0170044	non-proteinogenic amino acid catabolic process	1	0.004525	700	0.002492	1.815436	0.423926	0.766258
GO:0031670	cellular response to nutrient	2	0.009050	1837	0.006541	1.383566	0.424282	0.766396
GO:0051150	regulation of smooth muscle cell differentiation	2	0.009050	1838	0.006544	1.382813	0.424551	0.766396
GO:2001046	positive regulation of integrin-mediated signaling pathway	1	0.004525	701	0.002496	1.812847	0.42438	0.766396
GO:0032490	detection of molecule of bacterial origin	1	0.004525	702	0.002500	1.810264	0.424834	0.766591
GO:1990314	cellular response to insulin-like growth factor stimulus	1	0.004525	703	0.002503	1.807689	0.425288	0.767093
GO:0007214	gamma-aminobutyric acid signaling pathway	1	0.004525	705	0.002510	1.802561	0.426194	0.76778
GO:0034284	response to monosaccharide	6	0.027149	6654	0.023693	1.145902	0.425872	0.76778
GO:2001256	regulation of store-operated calcium entry	1	0.004525	705	0.002510	1.802561	0.426194	0.76778
GO:0016242	negative regulation of macroautophagy	2	0.009050	1845	0.006569	1.377567	0.426433	0.767894
GO:0050655	dermatan sulfate proteoglycan metabolic process	1	0.004525	706	0.002514	1.800008	0.426646	0.767964
GO:2000316	regulation of T-helper 17 type immune response	2	0.009050	1847	0.006577	1.376075	0.42697	0.76823
GO:0001732	formation of cytoplasmic translation initiation complex	1	0.004525	709	0.002524	1.792391	0.428002	0.768496
GO:0006414	translational elongation	3	0.013575	3035	0.010807	1.256150	0.427769	0.768496
GO:0030838	positive regulation of actin filament polymerization	3	0.013575	3034	0.010803	1.256564	0.427562	0.768496
GO:0048519	negative regulation of biological process	132	0.597285	165391	0.588899	1.014241	0.42817	0.768496
GO:0060004	reflex	1	0.004525	709	0.002524	1.792391	0.428002	0.768496
GO:0140627	ubiquitin-dependent protein catabolic process via the C-end degron rule pathway	1	0.004525	709	0.002524	1.792391	0.428002	0.768496
GO:0050907	detection of chemical stimulus involved in sensory perception	3	0.013575	3044	0.010839	1.252436	0.429633	0.770808
GO:0032835	glomerulus development	1	0.004525	714	0.002542	1.779840	0.430254	0.771604
GO:0002829	negative regulation of type 2 immune response	1	0.004525	717	0.002553	1.772393	0.4316	0.772124
GO:0007019	microtubule depolymerization	1	0.004525	717	0.002553	1.772393	0.4316	0.772124
GO:0009261	ribonucleotide catabolic process	4	0.018100	4255	0.015151	1.194647	0.430884	0.772124
GO:0010559	regulation of glycoprotein biosynthetic process	2	0.009050	1863	0.006633	1.364257	0.431256	0.772124
GO:0010944	negative regulation of transcription by competitive promoter binding	1	0.004525	716	0.002549	1.774868	0.431152	0.772124
GO:0044772	mitotic cell cycle phase transition	6	0.027149	6691	0.023824	1.139565	0.431013	0.772124
GO:0034243	regulation of transcription elongation by RNA polymerase II	4	0.018100	4261	0.015172	1.192964	0.43193	0.772306
GO:0048024	regulation of mRNA splicing, via spliceosome	5	0.022624	5477	0.019502	1.160129	0.432054	0.772306
GO:0043931	ossification involved in bone maturation	1	0.004525	719	0.002560	1.767462	0.432497	0.772781
GO:0043535	regulation of blood vessel endothelial cell migration	5	0.022624	5484	0.019527	1.158648	0.433129	0.773119
GO:0150079	negative regulation of neuroinflammatory response	1	0.004525	721	0.002567	1.762560	0.433391	0.773119
GO:1900424	regulation of defense response to bacterium	1	0.004525	720	0.002564	1.765008	0.432944	0.773119
GO:2000272	negative regulation of signaling receptor activity	1	0.004525	721	0.002567	1.762560	0.433391	0.773119
GO:0007093	mitotic cell cycle checkpoint signaling	5	0.022624	5493	0.019559	1.156750	0.43451	0.773856
GO:0045725	positive regulation of glycogen biosynthetic process	1	0.004525	723	0.002574	1.757684	0.434285	0.773856
GO:0050832	defense response to fungus	2	0.009050	1875	0.006676	1.355526	0.434459	0.773856
GO:2000725	regulation of cardiac muscle cell differentiation	1	0.004525	723	0.002574	1.757684	0.434285	0.773856
GO:0045603	positive regulation of endothelial cell differentiation	1	0.004525	724	0.002578	1.755256	0.434731	0.773934
GO:0036159	inner dynein arm assembly	1	0.004525	726	0.002585	1.750421	0.435622	0.775205
GO:0006605	protein targeting	8	0.036199	9187	0.032712	1.106612	0.435964	0.77535
GO:0010665	regulation of cardiac muscle cell apoptotic process	2	0.009050	1881	0.006698	1.351202	0.436057	0.77535
GO:0033120	positive regulation of RNA splicing	2	0.009050	1883	0.006705	1.349767	0.436589	0.775981
GO:0000723	telomere maintenance	4	0.018100	4291	0.015279	1.184624	0.437154	0.776172
GO:0038063	collagen-activated tyrosine kinase receptor signaling pathway	1	0.004525	729	0.002596	1.743217	0.436956	0.776172
GO:0048148	behavioral response to cocaine	1	0.004525	730	0.002599	1.740829	0.4374	0.776172
GO:0051301	cell division	17	0.076923	20375	0.072548	1.060304	0.437405	0.776172
GO:2000318	positive regulation of T-helper 17 type immune response	1	0.004525	731	0.002603	1.738448	0.437844	0.776637
GO:0006044	N-acetylglucosamine metabolic process	1	0.004525	732	0.002606	1.736073	0.438287	0.776795
GO:0072520	seminiferous tubule development	1	0.004525	732	0.002606	1.736073	0.438287	0.776795
GO:0106027	neuron projection organization	2	0.009050	1892	0.006737	1.343346	0.43898	0.777709
GO:0061337	cardiac conduction	2	0.009050	1893	0.006740	1.342636	0.439246	0.777864
GO:0006310	DNA recombination	8	0.036199	9222	0.032836	1.102412	0.440121	0.777883
GO:0032692	negative regulation of interleukin-1 production	2	0.009050	1897	0.006755	1.339805	0.440307	0.777883
GO:0033690	positive regulation of osteoblast proliferation	1	0.004525	735	0.002617	1.728987	0.439615	0.777883
GO:0043922	host-mediated suppression of viral transcription	1	0.004525	736	0.002621	1.726638	0.440057	0.777883
GO:0061099	negative regulation of protein tyrosine kinase activity	1	0.004525	737	0.002624	1.724295	0.440499	0.777883
GO:1900038	negative regulation of cellular response to hypoxia	1	0.004525	737	0.002624	1.724295	0.440499	0.777883
GO:1900153	positive regulation of nuclear-transcribed mRNA catabolic process, deadenylation-dependent decay	1	0.004525	736	0.002621	1.726638	0.440057	0.777883
GO:0003356	regulation of cilium beat frequency	1	0.004525	738	0.002628	1.721959	0.44094	0.778035
GO:2000677	regulation of transcription regulatory region DNA binding	1	0.004525	738	0.002628	1.721959	0.44094	0.778035
GO:0036260	RNA capping	1	0.004525	740	0.002635	1.717305	0.441821	0.779277
GO:0044085	cellular component biogenesis	7	0.031674	8005	0.028503	1.111260	0.442316	0.779522
GO:1901605	alpha-amino acid metabolic process	7	0.031674	8005	0.028503	1.111260	0.442316	0.779522
GO:0050966	detection of mechanical stimulus involved in sensory perception of pain	1	0.004525	743	0.002646	1.710371	0.443141	0.780662
GO:0001574	ganglioside biosynthetic process	1	0.004525	745	0.002653	1.705779	0.444019	0.781553
GO:0003094	glomerular filtration	1	0.004525	746	0.002656	1.703493	0.444458	0.781553
GO:0003351	epithelial cilium movement involved in extracellular fluid movement	2	0.009050	1913	0.006812	1.328600	0.444539	0.781553
GO:0170038	proteinogenic amino acid biosynthetic process	2	0.009050	1912	0.006808	1.329294	0.444275	0.781553
GO:2000846	regulation of corticosteroid hormone secretion	1	0.004525	746	0.002656	1.703493	0.444458	0.781553
GO:0036376	sodium ion export across plasma membrane	1	0.004525	747	0.002660	1.701212	0.444896	0.781868
GO:0035094	response to nicotine	2	0.009050	1922	0.006844	1.322378	0.446911	0.784487
GO:0051294	establishment of spindle orientation	2	0.009050	1922	0.006844	1.322378	0.446911	0.784487
GO:0072665	protein localization to vacuole	3	0.013575	3128	0.011138	1.218803	0.446923	0.784487
GO:0006195	purine nucleotide catabolic process	4	0.018100	4359	0.015521	1.166144	0.448945	0.784814
GO:0006577	amino-acid betaine metabolic process	1	0.004525	757	0.002695	1.678739	0.449258	0.784814
GO:0008089	anterograde axonal transport	2	0.009050	1926	0.006858	1.319632	0.447964	0.784814
GO:0034341	response to type II interferon	5	0.022624	5588	0.019897	1.137084	0.449045	0.784814
GO:0043328	protein transport to vacuole involved in ubiquitin-dependent protein catabolic process via the multivesicular body sorting pathway	1	0.004525	757	0.002695	1.678739	0.449258	0.784814
GO:0060211	regulation of nuclear-transcribed mRNA poly(A) tail shortening	1	0.004525	756	0.002692	1.680960	0.448824	0.784814
GO:0060252	positive regulation of glial cell proliferation	1	0.004525	757	0.002695	1.678739	0.449258	0.784814
GO:0070525	tRNA threonylcarbamoyladenosine metabolic process	1	0.004525	757	0.002695	1.678739	0.449258	0.784814
GO:0071285	cellular response to lithium ion	1	0.004525	755	0.002688	1.683186	0.448389	0.784814
GO:0097035	regulation of membrane lipid distribution	3	0.013575	3134	0.011159	1.216470	0.44815	0.784814
GO:0098586	cellular response to virus	3	0.013575	3134	0.011159	1.216470	0.44815	0.784814
GO:0098703	calcium ion import across plasma membrane	1	0.004525	754	0.002685	1.685418	0.447953	0.784814
GO:0034497	protein localization to phagophore assembly site	1	0.004525	758	0.002699	1.676524	0.449693	0.784948
GO:0099172	presynapse organization	1	0.004525	758	0.002699	1.676524	0.449693	0.784948
GO:0006720	isoprenoid metabolic process	4	0.018100	4368	0.015553	1.163741	0.4505	0.785524
GO:0014074	response to purine-containing compound	6	0.027149	6832	0.024326	1.116047	0.450535	0.785524
GO:0045762	positive regulation of adenylate cyclase activity	1	0.004525	760	0.002706	1.672112	0.45056	0.785524
GO:0060384	innervation	1	0.004525	761	0.002710	1.669915	0.450994	0.785654
GO:1902656	calcium ion import into cytosol	1	0.004525	761	0.002710	1.669915	0.450994	0.785654
GO:0006413	translational initiation	3	0.013575	3149	0.011212	1.210675	0.451214	0.785725
GO:0010498	proteasomal protein catabolic process	17	0.076923	20553	0.073182	1.051121	0.451835	0.786495
GO:0008203	cholesterol metabolic process	5	0.022624	5610	0.019975	1.132625	0.452398	0.786537
GO:0018126	protein hydroxylation	1	0.004525	764	0.002720	1.663358	0.452292	0.786537
GO:0170039	proteinogenic amino acid metabolic process	6	0.027149	6845	0.024373	1.113927	0.452329	0.786537
GO:0051693	actin filament capping	2	0.009050	1946	0.006929	1.306069	0.453211	0.787638
GO:0009110	vitamin biosynthetic process	1	0.004525	768	0.002735	1.654695	0.454018	0.788728
GO:0000077	DNA damage checkpoint signaling	4	0.018100	4391	0.015635	1.157646	0.454467	0.788972
GO:0061462	protein localization to lysosome	2	0.009050	1951	0.006947	1.302722	0.454518	0.788972
GO:0045429	positive regulation of nitric oxide biosynthetic process	2	0.009050	1952	0.006950	1.302055	0.45478	0.789113
GO:0030073	insulin secretion	2	0.009050	1954	0.006958	1.300722	0.455302	0.789706
GO:0006623	protein targeting to vacuole	2	0.009050	1956	0.006965	1.299392	0.455824	0.790299
GO:0031290	retinal ganglion cell axon guidance	1	0.004525	773	0.002752	1.643992	0.456168	0.790582
GO:0001779	natural killer cell differentiation	1	0.004525	776	0.002763	1.637636	0.457454	0.792498
GO:0006103	2-oxoglutarate metabolic process	1	0.004525	777	0.002767	1.635528	0.457881	0.792926
GO:0030011	maintenance of cell polarity	1	0.004525	778	0.002770	1.633426	0.458309	0.793353
GO:0023061	signal release	6	0.027149	6890	0.024533	1.106652	0.458526	0.793415
GO:0031397	negative regulation of protein ubiquitination	3	0.013575	3187	0.011348	1.196240	0.458943	0.793823
GO:0150117	positive regulation of cell-substrate junction organization	2	0.009050	1969	0.007011	1.290813	0.45921	0.793971
GO:0010591	regulation of lamellipodium assembly	2	0.009050	1971	0.007018	1.289503	0.45973	0.794112
GO:0010867	positive regulation of triglyceride biosynthetic process	1	0.004525	782	0.002784	1.625071	0.460016	0.794112
GO:1903798	regulation of miRNA processing	1	0.004525	781	0.002781	1.627152	0.45959	0.794112
GO:1903894	regulation of IRE1-mediated unfolded protein response	1	0.004525	782	0.002784	1.625071	0.460016	0.794112
GO:0000910	cytokinesis	4	0.018100	4429	0.015770	1.147713	0.461001	0.795187
GO:0061640	cytoskeleton-dependent cytokinesis	4	0.018100	4429	0.015770	1.147713	0.461001	0.795187
GO:1900748	positive regulation of vascular endothelial growth factor signaling pathway	1	0.004525	785	0.002795	1.618860	0.461293	0.795376
GO:1901163	regulation of trophoblast cell migration	1	0.004525	787	0.002802	1.614746	0.462142	0.796528
GO:0007340	acrosome reaction	1	0.004525	789	0.002809	1.610653	0.462991	0.797676
GO:0014857	regulation of skeletal muscle cell proliferation	1	0.004525	792	0.002820	1.604552	0.46426	0.799236
GO:0042573	retinoic acid metabolic process	1	0.004525	792	0.002820	1.604552	0.46426	0.799236
GO:0045019	negative regulation of nitric oxide biosynthetic process	1	0.004525	793	0.002824	1.602529	0.464683	0.799649
GO:0031111	negative regulation of microtubule polymerization or depolymerization	2	0.009050	1992	0.007093	1.275909	0.46517	0.800173
GO:0009268	response to pH	2	0.009050	1995	0.007103	1.273990	0.465945	0.800877
GO:0045773	positive regulation of axon extension	2	0.009050	1995	0.007103	1.273990	0.465945	0.800877
GO:0051923	sulfation	1	0.004525	797	0.002838	1.594486	0.46637	0.801294
GO:0070588	calcium ion transmembrane transport	7	0.031674	8198	0.029190	1.085099	0.466802	0.801722
GO:0032790	ribosome disassembly	2	0.009050	2002	0.007128	1.269536	0.46775	0.80272
GO:0061029	eyelid development in camera-type eye	1	0.004525	800	0.002849	1.588507	0.467632	0.80272
GO:0045198	establishment of epithelial cell apical/basal polarity	1	0.004525	801	0.002852	1.586524	0.468052	0.802924
GO:0048711	positive regulation of astrocyte differentiation	1	0.004525	802	0.002856	1.584545	0.468472	0.80333
GO:0003417	growth plate cartilage development	1	0.004525	803	0.002859	1.582572	0.468891	0.803734
GO:0070243	regulation of thymocyte apoptotic process	1	0.004525	804	0.002863	1.580604	0.46931	0.804138
GO:0010884	positive regulation of lipid storage	1	0.004525	807	0.002873	1.574728	0.470565	0.804264
GO:0032200	telomere organization	4	0.018100	4486	0.015973	1.133130	0.470752	0.804264
GO:0032720	negative regulation of tumor necrosis factor production	3	0.013575	3242	0.011544	1.175946	0.470048	0.804264
GO:0032966	negative regulation of collagen biosynthetic process	1	0.004525	806	0.002870	1.576682	0.470147	0.804264
GO:0034405	response to fluid shear stress	3	0.013575	3246	0.011558	1.174497	0.470851	0.804264
GO:0034504	protein localization to nucleus	7	0.031674	8226	0.029290	1.081405	0.470336	0.804264
GO:0042790	nucleolar large rRNA transcription by RNA polymerase I	1	0.004525	807	0.002873	1.574728	0.470565	0.804264
GO:0071295	cellular response to vitamin	1	0.004525	805	0.002866	1.578640	0.469728	0.804264
GO:0042593	glucose homeostasis	8	0.036199	9484	0.033769	1.071957	0.471096	0.804369
GO:0010874	regulation of cholesterol efflux	2	0.009050	2018	0.007185	1.259470	0.471862	0.804423
GO:0045956	positive regulation of calcium ion-dependent exocytosis	1	0.004525	810	0.002884	1.568896	0.471817	0.804423
GO:0070920	regulation of regulatory ncRNA processing	1	0.004525	809	0.002881	1.570835	0.4714	0.804423
GO:0072539	T-helper 17 cell differentiation	1	0.004525	810	0.002884	1.568896	0.471817	0.804423
GO:0032530	regulation of microvillus organization	1	0.004525	811	0.002888	1.566961	0.472233	0.804743
GO:0042113	B cell activation	7	0.031674	8244	0.029354	1.079044	0.472605	0.805063
GO:0170033	L-amino acid metabolic process	6	0.027149	6995	0.024907	1.090040	0.47292	0.805287
GO:0051321	meiotic cell cycle	5	0.022624	5748	0.020467	1.105433	0.473301	0.805623
GO:0043161	proteasome-mediated ubiquitin-dependent protein catabolic process	14	0.063348	17047	0.060698	1.043660	0.473812	0.80618
GO:0006412	translation	12	0.054299	14544	0.051786	1.048519	0.475057	0.807357
GO:0006858	extracellular transport	2	0.009050	2030	0.007228	1.252025	0.474933	0.807357
GO:0010662	regulation of striated muscle cell apoptotic process	2	0.009050	2030	0.007228	1.252025	0.474933	0.807357
GO:0002098	tRNA wobble uridine modification	1	0.004525	819	0.002916	1.551655	0.475555	0.807577
GO:1990403	embryonic brain development	1	0.004525	819	0.002916	1.551655	0.475555	0.807577
GO:1901798	positive regulation of signal transduction by p53 class mediator	2	0.009050	2034	0.007242	1.249563	0.475955	0.807943
GO:0051152	positive regulation of smooth muscle cell differentiation	1	0.004525	821	0.002923	1.547875	0.476382	0.808356
GO:0033500	carbohydrate homeostasis	8	0.036199	9533	0.033944	1.066447	0.476853	0.808841
GO:0030007	intracellular potassium ion homeostasis	1	0.004525	823	0.002930	1.544114	0.477208	0.808959
GO:0042274	ribosomal small subunit biogenesis	3	0.013575	3280	0.011679	1.162322	0.477661	0.808959
GO:0046628	positive regulation of insulin receptor signaling pathway	1	0.004525	824	0.002934	1.542240	0.47762	0.808959
GO:1900226	negative regulation of NLRP3 inflammasome complex assembly	1	0.004525	824	0.002934	1.542240	0.47762	0.808959
GO:0035036	sperm-egg recognition	2	0.009050	2042	0.007271	1.244667	0.477994	0.808964
GO:0036315	cellular response to sterol	1	0.004525	825	0.002938	1.540370	0.478033	0.808964
GO:0009058	biosynthetic process	70	0.316742	87940	0.313123	1.011558	0.479064	0.810396
GO:0120193	tight junction organization	2	0.009050	2050	0.007299	1.239810	0.480028	0.811715
GO:0018198	peptidyl-cysteine modification	1	0.004525	832	0.002962	1.527410	0.480908	0.812262
GO:0033631	cell-cell adhesion mediated by integrin	1	0.004525	832	0.002962	1.527410	0.480908	0.812262
GO:0048499	synaptic vesicle membrane organization	1	0.004525	832	0.002962	1.527410	0.480908	0.812262
GO:0031365	N-terminal protein amino acid modification	1	0.004525	833	0.002966	1.525577	0.481318	0.812328
GO:0035278	miRNA-mediated gene silencing by inhibition of translation	1	0.004525	833	0.002966	1.525577	0.481318	0.812328
GO:0010713	negative regulation of collagen metabolic process	1	0.004525	834	0.002970	1.523748	0.481727	0.812706
GO:0110096	cellular response to aldehyde	1	0.004525	835	0.002973	1.521923	0.482136	0.813082
GO:0008090	retrograde axonal transport	1	0.004525	836	0.002977	1.520102	0.482544	0.813459
GO:0034976	response to endoplasmic reticulum stress	9	0.040724	10847	0.038622	1.054416	0.48322	0.814284
GO:0008154	actin polymerization or depolymerization	3	0.013575	3309	0.011782	1.152135	0.483437	0.814336
GO:1902548	negative regulation of cellular response to vascular endothelial growth factor stimulus	1	0.004525	839	0.002987	1.514667	0.483768	0.814582
GO:0034110	regulation of homotypic cell-cell adhesion	2	0.009050	2066	0.007356	1.230209	0.484083	0.814798
GO:0023052	signaling	19	0.085973	23488	0.083632	1.027985	0.48479	0.815096
GO:0045833	negative regulation of lipid metabolic process	4	0.018100	4570	0.016272	1.112302	0.485004	0.815096
GO:1902166	negative regulation of intrinsic apoptotic signaling pathway in response to DNA damage by p53 class mediator	1	0.004525	842	0.002998	1.509270	0.484989	0.815096
GO:2000320	negative regulation of T-helper 17 cell differentiation	1	0.004525	842	0.002998	1.509270	0.484989	0.815096
GO:0018146	keratan sulfate proteoglycan biosynthetic process	1	0.004525	845	0.003009	1.503912	0.486207	0.815243
GO:0046640	regulation of alpha-beta T cell proliferation	2	0.009050	2072	0.007378	1.226646	0.485598	0.815243
GO:0048670	regulation of collateral sprouting	1	0.004525	845	0.003009	1.503912	0.486207	0.815243
GO:0070875	positive regulation of glycogen metabolic process	1	0.004525	844	0.003005	1.505694	0.485801	0.815243
GO:1900025	negative regulation of substrate adhesion-dependent cell spreading	1	0.004525	845	0.003009	1.503912	0.486207	0.815243
GO:2000232	regulation of rRNA processing	1	0.004525	844	0.003005	1.505694	0.485801	0.815243
GO:0042178	xenobiotic catabolic process	1	0.004525	846	0.003012	1.502134	0.486612	0.815611
GO:0043691	reverse cholesterol transport	1	0.004525	847	0.003016	1.500361	0.487017	0.815666
GO:0070131	positive regulation of mitochondrial translation	1	0.004525	847	0.003016	1.500361	0.487017	0.815666
GO:0007265	Ras protein signal transduction	3	0.013575	3328	0.011850	1.145558	0.487204	0.815667
GO:0002682	regulation of immune system process	49	0.221719	61548	0.219151	1.011722	0.48952	0.816626
GO:0007099	centriole replication	1	0.004525	857	0.003051	1.482853	0.49105	0.816626
GO:0010586	miRNA metabolic process	1	0.004525	851	0.003030	1.493308	0.488634	0.816626
GO:0019359	nicotinamide nucleotide biosynthetic process	1	0.004525	850	0.003027	1.495065	0.488231	0.816626
GO:0019363	pyridine nucleotide biosynthetic process	1	0.004525	850	0.003027	1.495065	0.488231	0.816626
GO:0030071	regulation of mitotic metaphase/anaphase transition	4	0.018100	4602	0.016386	1.104568	0.490393	0.816626
GO:0030970	retrograde protein transport, ER to cytosol	1	0.004525	857	0.003051	1.482853	0.49105	0.816626
GO:0043954	cellular component maintenance	3	0.013575	3343	0.011903	1.140418	0.49017	0.816626
GO:0048863	stem cell differentiation	4	0.018100	4603	0.016390	1.104328	0.490561	0.816626
GO:0060967	negative regulation of gene silencing by regulatory ncRNA	1	0.004525	855	0.003044	1.486322	0.490246	0.816626
GO:0061050	regulation of cell growth involved in cardiac muscle cell development	1	0.004525	857	0.003051	1.482853	0.49105	0.816626
GO:0090030	regulation of steroid hormone biosynthetic process	1	0.004525	852	0.003034	1.491556	0.489038	0.816626
GO:0090148	membrane fission	2	0.009050	2094	0.007456	1.213759	0.491131	0.816626
GO:0090181	regulation of cholesterol metabolic process	2	0.009050	2094	0.007456	1.213759	0.491131	0.816626
GO:1901797	negative regulation of signal transduction by p53 class mediator	2	0.009050	2092	0.007449	1.214919	0.490629	0.816626
GO:1902916	positive regulation of protein polyubiquitination	1	0.004525	856	0.003048	1.484586	0.490649	0.816626
GO:1903513	endoplasmic reticulum to cytosol transport	1	0.004525	857	0.003051	1.482853	0.49105	0.816626
GO:1903556	negative regulation of tumor necrosis factor superfamily cytokine production	3	0.013575	3347	0.011917	1.139055	0.490959	0.816626
GO:0008584	male gonad development	4	0.018100	4609	0.016411	1.102890	0.491569	0.816735
GO:0044321	response to leptin	1	0.004525	858	0.003055	1.481125	0.491452	0.816735
GO:1903018	regulation of glycoprotein metabolic process	2	0.009050	2097	0.007467	1.212022	0.491882	0.816946
GO:0001829	trophectodermal cell differentiation	1	0.004525	862	0.003069	1.474252	0.493055	0.817392
GO:0002532	production of molecular mediator involved in inflammatory response	1	0.004525	861	0.003066	1.475964	0.492655	0.817392
GO:0030852	regulation of granulocyte differentiation	1	0.004525	862	0.003069	1.474252	0.493055	0.817392
GO:0034383	low-density lipoprotein particle clearance	1	0.004525	863	0.003073	1.472544	0.493455	0.817392
GO:0042391	regulation of membrane potential	14	0.063348	17269	0.061489	1.030244	0.493456	0.817392
GO:0060560	developmental growth involved in morphogenesis	5	0.022624	5878	0.020929	1.080985	0.49276	0.817392
GO:0072329	monocarboxylic acid catabolic process	4	0.018100	4620	0.016450	1.100264	0.493415	0.817392
GO:0034727	piecemeal microautophagy of the nucleus	1	0.004525	864	0.003076	1.470840	0.493855	0.817743
GO:0051349	positive regulation of lyase activity	1	0.004525	865	0.003080	1.469139	0.494254	0.817786
GO:1902065	response to L-glutamate	1	0.004525	865	0.003080	1.469139	0.494254	0.817786
GO:0010885	regulation of cholesterol storage	1	0.004525	868	0.003091	1.464062	0.49545	0.819135
GO:0021591	ventricular system development	1	0.004525	868	0.003091	1.464062	0.49545	0.819135
GO:0021675	nerve development	2	0.009050	2112	0.007520	1.203414	0.49563	0.819135
GO:0002827	positive regulation of T-helper 1 type immune response	1	0.004525	871	0.003101	1.459019	0.496644	0.819266
GO:0007267	cell-cell signaling	18	0.081448	22372	0.079659	1.022461	0.496372	0.819266
GO:0018193	peptidyl-amino acid modification	11	0.049774	13502	0.048076	1.035318	0.496522	0.819266
GO:0018345	protein palmitoylation	1	0.004525	870	0.003098	1.460696	0.496246	0.819266
GO:0051047	positive regulation of secretion	11	0.049774	13497	0.048058	1.035701	0.496026	0.819266
GO:0000768	syncytium formation by plasma membrane fusion	2	0.009050	2119	0.007545	1.199439	0.497373	0.819543
GO:0021549	cerebellum development	2	0.009050	2119	0.007545	1.199439	0.497373	0.819543
GO:0140253	cell-cell fusion	2	0.009050	2119	0.007545	1.199439	0.497373	0.819543
GO:0045055	regulated exocytosis	4	0.018100	4645	0.016539	1.094343	0.497599	0.819607
GO:0033962	P-body assembly	1	0.004525	874	0.003112	1.454011	0.497834	0.819687
GO:0031272	regulation of pseudopodium assembly	1	0.004525	876	0.003119	1.450691	0.498626	0.820067
GO:0031274	positive regulation of pseudopodium assembly	1	0.004525	876	0.003119	1.450691	0.498626	0.820067
GO:0047496	vesicle transport along microtubule	2	0.009050	2124	0.007563	1.196615	0.498615	0.820067
GO:0033629	negative regulation of cell adhesion mediated by integrin	1	0.004525	877	0.003123	1.449037	0.499022	0.82041
GO:0031643	positive regulation of myelination	1	0.004525	879	0.003130	1.445740	0.499812	0.821401
GO:0010226	response to lithium ion	1	0.004525	881	0.003137	1.442458	0.500601	0.82239
GO:0005976	polysaccharide metabolic process	3	0.013575	3405	0.012124	1.119652	0.502337	0.823698
GO:0035358	regulation of peroxisome proliferator activated receptor signaling pathway	1	0.004525	885	0.003151	1.435938	0.502176	0.823698
GO:0044793	host-mediated suppression of viral proces	1	0.004525	885	0.003151	1.435938	0.502176	0.823698
GO:0048145	regulation of fibroblast proliferation	4	0.018100	4669	0.016625	1.088717	0.501602	0.823698
GO:1902099	regulation of metaphase/anaphase transition of cell cycle	4	0.018100	4672	0.016635	1.088018	0.502101	0.823698
GO:0140056	organelle localization by membrane tethering	3	0.013575	3408	0.012135	1.118667	0.502922	0.824348
GO:0001756	somitogenesis	2	0.009050	2154	0.007670	1.179949	0.506029	0.824736
GO:0001953	negative regulation of cell-matrix adhesion	2	0.009050	2149	0.007652	1.182695	0.504798	0.824736
GO:0002752	cell surface pattern recognition receptor signaling pathway	2	0.009050	2149	0.007652	1.182695	0.504798	0.824736
GO:0007160	cell-matrix adhesion	5	0.022624	5954	0.021200	1.067186	0.504015	0.824736
GO:0010562	positive regulation of phosphorus metabolic process	12	0.054299	14867	0.052936	1.025739	0.505792	0.824736
GO:0022414	reproductive process	43	0.194570	54255	0.193183	1.007182	0.506169	0.824736
GO:0034375	high-density lipoprotein particle remodeling	1	0.004525	895	0.003187	1.419894	0.50609	0.824736
GO:0035176	social behavior	2	0.009050	2153	0.007666	1.180497	0.505783	0.824736
GO:0035461	vitamin transmembrane transport	1	0.004525	891	0.003173	1.426269	0.504528	0.824736
GO:0036342	post-anal tail morphogenesis	1	0.004525	891	0.003173	1.426269	0.504528	0.824736
GO:0045937	positive regulation of phosphate metabolic process	12	0.054299	14867	0.052936	1.025739	0.505792	0.824736
GO:0046039	GTP metabolic process	1	0.004525	893	0.003180	1.423074	0.50531	0.824736
GO:0050680	negative regulation of epithelial cell proliferation	5	0.022624	5956	0.021207	1.066828	0.50431	0.824736
GO:0051044	positive regulation of membrane protein ectodomain proteolysis	1	0.004525	890	0.003169	1.427871	0.504137	0.824736
GO:0051703	biological process involved in intraspecies interaction between organisms	2	0.009050	2153	0.007666	1.180497	0.505783	0.824736
GO:1901381	positive regulation of potassium ion transmembrane transport	1	0.004525	892	0.003176	1.424670	0.504919	0.824736
GO:0051046	regulation of secretion	20	0.090498	25049	0.089191	1.014656	0.506904	0.82532
GO:0051151	negative regulation of smooth muscle cell differentiation	1	0.004525	897	0.003194	1.416728	0.506869	0.82532
GO:0045687	positive regulation of glial cell differentiation	2	0.009050	2161	0.007695	1.176127	0.507749	0.826388
GO:0050771	negative regulation of axonogenesis	2	0.009050	2162	0.007698	1.175583	0.507994	0.82648
GO:0001954	positive regulation of cell-matrix adhesion	3	0.013575	3436	0.012234	1.109551	0.508365	0.826584
GO:0030953	astral microtubule organization	1	0.004525	902	0.003212	1.408875	0.508812	0.826584
GO:0033627	cell adhesion mediated by integrin	2	0.009050	2164	0.007705	1.174497	0.508484	0.826584
GO:2000317	negative regulation of T-helper 17 type immune response	1	0.004525	902	0.003212	1.408875	0.508812	0.826584
GO:0090141	positive regulation of mitochondrial fission	1	0.004525	906	0.003226	1.402655	0.510361	0.828792
GO:0002507	tolerance induction	1	0.004525	913	0.003251	1.391901	0.513059	0.830728
GO:0006356	regulation of transcription by RNA polymerase I	2	0.009050	2185	0.007780	1.163209	0.513615	0.830728
GO:0006386	termination of RNA polymerase III transcription	1	0.004525	915	0.003258	1.388858	0.513827	0.830728
GO:0015748	organophosphate ester transport	6	0.027149	7286	0.025943	1.046505	0.512213	0.830728
GO:0032651	regulation of interleukin-1 beta production	4	0.018100	4740	0.016877	1.072410	0.513363	0.830728
GO:0043409	negative regulation of MAPK cascade	7	0.031674	8570	0.030515	1.037997	0.513229	0.830728
GO:0043518	negative regulation of DNA damage response, signal transduction by p53 class mediator	1	0.004525	915	0.003258	1.388858	0.513827	0.830728
GO:0043536	positive regulation of blood vessel endothelial cell migration	3	0.013575	3458	0.012313	1.102492	0.512621	0.830728
GO:0044770	cell cycle phase transition	6	0.027149	7292	0.025964	1.045644	0.513013	0.830728
GO:0046596	regulation of viral entry into host cell	1	0.004525	910	0.003240	1.396489	0.511904	0.830728
GO:0060561	apoptotic process involved in morphogenesis	1	0.004525	913	0.003251	1.391901	0.513059	0.830728
GO:1901890	positive regulation of cell junction assembly	4	0.018100	4742	0.016885	1.071957	0.513692	0.830728
GO:0045590	negative regulation of regulatory T cell differentiation	1	0.004525	918	0.003269	1.384320	0.514977	0.831668
GO:0060307	regulation of ventricular cardiac muscle cell membrane repolarization	1	0.004525	918	0.003269	1.384320	0.514977	0.831668
GO:1900221	regulation of amyloid-beta clearance	1	0.004525	918	0.003269	1.384320	0.514977	0.831668
GO:1901701	cellular response to oxygen-containing compound	30	0.135747	37892	0.134920	1.006127	0.515332	0.831934
GO:0009135	purine nucleoside diphosphate metabolic process	3	0.013575	3478	0.012384	1.096152	0.516472	0.831994
GO:0009179	purine ribonucleoside diphosphate metabolic process	3	0.013575	3478	0.012384	1.096152	0.516472	0.831994
GO:0010763	positive regulation of fibroblast migration	1	0.004525	923	0.003286	1.376821	0.516888	0.831994
GO:0031571	mitotic G1 DNA damage checkpoint signaling	1	0.004525	923	0.003286	1.376821	0.516888	0.831994
GO:0045776	negative regulation of blood pressure	2	0.009050	2198	0.007826	1.156329	0.516774	0.831994
GO:0048536	spleen development	2	0.009050	2197	0.007823	1.156855	0.516531	0.831994
GO:1902774	late endosome to lysosome transport	1	0.004525	920	0.003276	1.381310	0.515743	0.831994
GO:1905953	negative regulation of lipid localization	2	0.009050	2195	0.007816	1.157909	0.516046	0.831994
GO:0019941	modification-dependent protein catabolic process	19	0.085973	23923	0.085181	1.009292	0.517895	0.832813
GO:0043542	endothelial cell migration	4	0.018100	4768	0.016977	1.066112	0.517966	0.832813
GO:0071474	cellular hyperosmotic response	1	0.004525	925	0.003294	1.373844	0.51765	0.832813
GO:0006936	muscle contraction	9	0.040724	11167	0.039762	1.024201	0.518169	0.832833
GO:0010968	regulation of microtubule nucleation	1	0.004525	927	0.003301	1.370880	0.518411	0.832917
GO:0032784	regulation of DNA-templated transcription elongation	4	0.018100	4773	0.016995	1.064995	0.518786	0.833214
GO:0006941	striated muscle contraction	5	0.022624	6065	0.021595	1.047655	0.520279	0.834999
GO:0030308	negative regulation of cell growth	7	0.031674	8626	0.030714	1.031259	0.520104	0.834999
GO:0071243	cellular response to arsenic-containing substance	1	0.004525	933	0.003322	1.362064	0.520687	0.835043
GO:1902165	regulation of intrinsic apoptotic signaling pathway in response to DNA damage by p53 class mediator	1	0.004525	933	0.003322	1.362064	0.520687	0.835043
GO:0006783	heme biosynthetic process	1	0.004525	934	0.003326	1.360605	0.521066	0.835176
GO:0016236	macroautophagy	5	0.022624	6071	0.021617	1.046620	0.521151	0.835176
GO:0006525	arginine metabolic process	1	0.004525	935	0.003329	1.359150	0.521444	0.835333
GO:0051897	positive regulation of phosphatidylinositol 3-kinase/protein kinase B signal transduction	8	0.036199	9920	0.035322	1.024843	0.521729	0.835333
GO:0060766	negative regulation of androgen receptor signaling pathway	1	0.004525	936	0.003333	1.357698	0.521821	0.835333
GO:0032024	positive regulation of insulin secretion	3	0.013575	3508	0.012491	1.086778	0.522219	0.835665
GO:0042339	keratan sulfate proteoglycan metabolic process	1	0.004525	941	0.003351	1.350484	0.523705	0.837513
GO:0042445	hormone metabolic process	6	0.027149	7373	0.026253	1.034156	0.523756	0.837513
GO:0009584	detection of visible light	1	0.004525	946	0.003368	1.343346	0.525582	0.83767
GO:0030042	actin filament depolymerization	1	0.004525	946	0.003368	1.343346	0.525582	0.83767
GO:0040017	positive regulation of locomotion	23	0.104072	29114	0.103665	1.003934	0.524423	0.83767
GO:0043374	CD8-positive, alpha-beta T cell differentiation	1	0.004525	945	0.003365	1.344768	0.525207	0.83767
GO:0045933	positive regulation of muscle contraction	2	0.009050	2235	0.007958	1.137186	0.525689	0.83767
GO:0051248	negative regulation of protein metabolic process	20	0.090498	25298	0.090077	1.004669	0.525311	0.83767
GO:0090083	regulation of inclusion body assembly	1	0.004525	947	0.003372	1.341928	0.525956	0.83767
GO:1900078	positive regulation of cellular response to insulin stimulus	1	0.004525	943	0.003358	1.347620	0.524457	0.83767
GO:1900225	regulation of NLRP3 inflammasome complex assembly	2	0.009050	2232	0.007947	1.138715	0.52497	0.83767
GO:1900273	positive regulation of long-term synaptic potentiation	1	0.004525	945	0.003365	1.344768	0.525207	0.83767
GO:1903909	regulation of receptor clustering	1	0.004525	947	0.003372	1.341928	0.525956	0.83767
GO:0016125	sterol metabolic process	5	0.022624	6109	0.021752	1.040109	0.526664	0.837947
GO:0032801	receptor catabolic process	1	0.004525	949	0.003379	1.339100	0.526704	0.837947
GO:0043129	surfactant homeostasis	1	0.004525	949	0.003379	1.339100	0.526704	0.837947
GO:0007212	G protein-coupled dopamine receptor signaling pathway	1	0.004525	951	0.003386	1.336283	0.527451	0.838816
GO:0048609	multicellular organismal reproductive process	26	0.117647	32992	0.117473	1.001483	0.527816	0.838816
GO:0051560	mitochondrial calcium ion homeostasis	1	0.004525	952	0.003390	1.334880	0.527824	0.838816
GO:0006520	amino acid metabolic process	9	0.040724	11272	0.040136	1.014660	0.52948	0.839425
GO:0006833	water transport	1	0.004525	956	0.003404	1.329294	0.529313	0.839425
GO:0032481	positive regulation of type I interferon production	3	0.013575	3546	0.012626	1.075131	0.529445	0.839425
GO:0042098	T cell proliferation	2	0.009050	2251	0.008015	1.129103	0.52951	0.839425
GO:0042304	regulation of fatty acid biosynthetic process	2	0.009050	2249	0.008008	1.130107	0.529033	0.839425
GO:0048026	positive regulation of mRNA splicing, via spliceosome	1	0.004525	955	0.003400	1.330686	0.528941	0.839425
GO:1901879	regulation of protein depolymerization	4	0.018100	4839	0.017230	1.050469	0.529549	0.839425
GO:0002637	regulation of immunoglobulin production	3	0.013575	3549	0.012637	1.074223	0.530013	0.839589
GO:0009593	detection of chemical stimulus	4	0.018100	4842	0.017241	1.049819	0.530035	0.839589
GO:0019370	leukotriene biosynthetic process	1	0.004525	959	0.003415	1.325136	0.530427	0.839659
GO:0060338	regulation of type I interferon-mediated signaling pathway	2	0.009050	2255	0.008029	1.127100	0.530462	0.839659
GO:0043632	modification-dependent macromolecule catabolic process	19	0.085973	24096	0.085797	1.002046	0.530939	0.839807
GO:2000831	regulation of steroid hormone secretion	1	0.004525	960	0.003418	1.323756	0.530797	0.839807
GO:0018107	peptidyl-threonine phosphorylation	1	0.004525	962	0.003425	1.321004	0.531538	0.839845
GO:0018210	peptidyl-threonine modification	1	0.004525	962	0.003425	1.321004	0.531538	0.839845
GO:1904888	cranial skeletal system development	1	0.004525	962	0.003425	1.321004	0.531538	0.839845
GO:0033273	response to vitamin	3	0.013575	3560	0.012676	1.070903	0.532092	0.840417
GO:1901264	carbohydrate derivative transport	3	0.013575	3563	0.012687	1.070002	0.532658	0.841009
GO:0010660	regulation of muscle cell apoptotic process	3	0.013575	3567	0.012701	1.068802	0.533412	0.841593
GO:0031281	positive regulation of cyclase activity	1	0.004525	967	0.003443	1.314173	0.533384	0.841593
GO:0000377	RNA splicing, via transesterification reactions with bulged adenosine as nucleophile	8	0.036199	10032	0.035720	1.013401	0.53448	0.842466
GO:0000398	mRNA splicing, via spliceosome	8	0.036199	10032	0.035720	1.013401	0.53448	0.842466
GO:0051651	maintenance of location in cell	3	0.013575	3573	0.012722	1.067007	0.534542	0.842466
GO:0141162	negative regulation of cAMP/PKA signal transduction	1	0.004525	971	0.003457	1.308759	0.534855	0.842656
GO:0007611	learning or memory	9	0.040724	11327	0.040331	1.009733	0.535369	0.842736
GO:0009620	response to fungus	2	0.009050	2277	0.008108	1.116210	0.535674	0.842736
GO:0010656	negative regulation of muscle cell apoptotic process	2	0.009050	2277	0.008108	1.116210	0.535674	0.842736
GO:0038065	collagen-activated signaling pathway	1	0.004525	972	0.003461	1.307413	0.535222	0.842736
GO:0097205	renal filtration	1	0.004525	974	0.003468	1.304728	0.535956	0.842875
GO:0035313	wound healing, spreading of epidermal cells	1	0.004525	976	0.003475	1.302055	0.536688	0.843724
GO:0006637	acyl-CoA metabolic process	3	0.013575	3590	0.012783	1.061954	0.537736	0.844204
GO:0007059	chromosome segregation	5	0.022624	6187	0.022030	1.026996	0.537891	0.844204
GO:0034620	cellular response to unfolded protein	1	0.004525	979	0.003486	1.298065	0.537784	0.844204
GO:0035332	positive regulation of hippo signaling	1	0.004525	980	0.003489	1.296740	0.538149	0.844204
GO:0048266	behavioral response to pain	1	0.004525	980	0.003489	1.296740	0.538149	0.844204
GO:1902004	positive regulation of amyloid-beta formation	1	0.004525	979	0.003486	1.298065	0.537784	0.844204
GO:0000028	ribosomal small subunit assembly	1	0.004525	987	0.003514	1.287543	0.540695	0.844872
GO:0006396	RNA processing	27	0.122172	34467	0.122725	0.995496	0.540593	0.844872
GO:0030521	androgen receptor signaling pathway	1	0.004525	987	0.003514	1.287543	0.540695	0.844872
GO:0030534	adult behavior	5	0.022624	6197	0.022065	1.025339	0.539322	0.844872
GO:0034244	negative regulation of transcription elongation by RNA polymerase II	1	0.004525	986	0.003511	1.288849	0.540332	0.844872
GO:0035303	regulation of dephosphorylation	1	0.004525	985	0.003507	1.290158	0.539969	0.844872
GO:0043484	regulation of RNA splicing	7	0.031674	8788	0.031291	1.012248	0.53979	0.844872
GO:0050965	detection of temperature stimulus involved in sensory perception of pain	1	0.004525	986	0.003511	1.288849	0.540332	0.844872
GO:0090201	negative regulation of release of cytochrome c from mitochondria	1	0.004525	987	0.003514	1.287543	0.540695	0.844872
GO:0098900	regulation of action potential	2	0.009050	2297	0.008179	1.106491	0.540379	0.844872
GO:1902430	negative regulation of amyloid-beta formation	1	0.004525	982	0.003497	1.294099	0.538878	0.844872
GO:0060998	regulation of dendritic spine development	2	0.009050	2300	0.008189	1.105048	0.541082	0.845175
GO:0072523	purine-containing compound catabolic process	4	0.018100	4912	0.017490	1.034858	0.541315	0.845238
GO:0055088	lipid homeostasis	6	0.027149	7515	0.026758	1.014615	0.542361	0.846493
GO:0071786	endoplasmic reticulum tubular network organization	1	0.004525	992	0.003532	1.281054	0.542505	0.846493
GO:0051797	regulation of hair follicle development	1	0.004525	993	0.003536	1.279764	0.542866	0.846755
GO:0006949	syncytium formation	2	0.009050	2311	0.008229	1.099788	0.543652	0.84768
GO:0000289	nuclear-transcribed mRNA poly(A) tail shortening	1	0.004525	996	0.003546	1.275909	0.543948	0.847839
GO:0000423	mitophagy	2	0.009050	2315	0.008243	1.097888	0.544584	0.84797
GO:0007342	fusion of sperm to egg plasma membrane involved in single fertilization	1	0.004525	1000	0.003561	1.270805	0.545386	0.84797
GO:0009062	fatty acid catabolic process	3	0.013575	3629	0.012922	1.050542	0.545015	0.84797
GO:0014044	Schwann cell development	1	0.004525	999	0.003557	1.272078	0.545027	0.84797
GO:0042026	protein refolding	1	0.004525	999	0.003557	1.272078	0.545027	0.84797
GO:0044819	mitotic G1/S transition checkpoint signaling	1	0.004525	1000	0.003561	1.270805	0.545386	0.84797
GO:0097066	response to thyroid hormone	1	0.004525	999	0.003557	1.272078	0.545027	0.84797
GO:0000226	microtubule cytoskeleton organization	16	0.072398	20441	0.072783	0.994711	0.545744	0.848226
GO:1901607	alpha-amino acid biosynthetic process	2	0.009050	2323	0.008271	1.094107	0.546445	0.849014
GO:0045860	positive regulation of protein kinase activity	5	0.022624	6249	0.022250	1.016807	0.546729	0.849074
GO:0071277	cellular response to calcium ion	3	0.013575	3639	0.012957	1.047655	0.546871	0.849074
GO:0031570	DNA integrity checkpoint signaling	4	0.018100	4950	0.017625	1.026913	0.547381	0.849565
GO:0061564	axon development	2	0.009050	2330	0.008296	1.090820	0.548069	0.850197
GO:0120162	positive regulation of cold-induced thermogenesis	4	0.018100	4955	0.017643	1.025877	0.548176	0.850197
GO:0001816	cytokine production	1	0.004525	1015	0.003614	1.252025	0.55074	0.851461
GO:0002065	columnar/cuboidal epithelial cell differentiation	2	0.009050	2338	0.008325	1.087088	0.54992	0.851461
GO:0016237	microautophagy	1	0.004525	1015	0.003614	1.252025	0.55074	0.851461
GO:0030813	positive regulation of nucleotide catabolic process	1	0.004525	1014	0.003610	1.253260	0.550385	0.851461
GO:0033123	positive regulation of purine nucleotide catabolic process	1	0.004525	1014	0.003610	1.253260	0.550385	0.851461
GO:0045821	positive regulation of glycolytic process	1	0.004525	1014	0.003610	1.253260	0.550385	0.851461
GO:0048714	positive regulation of oligodendrocyte differentiation	1	0.004525	1015	0.003614	1.252025	0.55074	0.851461
GO:0071900	regulation of protein serine/threonine kinase activity	5	0.022624	6267	0.022315	1.013887	0.54928	0.851461
GO:1903321	negative regulation of protein modification by small protein conjugation or removal	3	0.013575	3656	0.013018	1.042783	0.550016	0.851461
GO:0021542	dentate gyrus development	1	0.004525	1017	0.003621	1.249563	0.551449	0.851722
GO:0046651	lymphocyte proliferation	3	0.013575	3664	0.013046	1.040507	0.551491	0.851722
GO:0065009	regulation of molecular function	28	0.126697	35917	0.127888	0.990688	0.551344	0.851722
GO:0000082	G1/S transition of mitotic cell cycle	3	0.013575	3668	0.013060	1.039372	0.552228	0.852094
GO:0002011	morphogenesis of an epithelial sheet	1	0.004525	1020	0.003632	1.245888	0.55251	0.852094
GO:0010499	proteasomal ubiquitin-independent protein catabolic process	1	0.004525	1020	0.003632	1.245888	0.55251	0.852094
GO:0051014	actin filament severing	1	0.004525	1019	0.003628	1.247110	0.552157	0.852094
GO:0070886	positive regulation of calcineurin-NFAT signaling cascade	1	0.004525	1022	0.003639	1.243450	0.553217	0.852584
GO:0106058	positive regulation of calcineurin-mediated signaling	1	0.004525	1022	0.003639	1.243450	0.553217	0.852584
GO:0120031	plasma membrane bounded cell projection assembly	13	0.058824	16674	0.059370	0.990792	0.553867	0.853286
GO:0006939	smooth muscle contraction	2	0.009050	2357	0.008392	1.078325	0.554294	0.853344
GO:0097494	regulation of vesicle size	1	0.004525	1025	0.003650	1.239810	0.554274	0.853344
GO:0032233	positive regulation of actin filament bundle assembly	3	0.013575	3687	0.013128	1.034016	0.555718	0.85523
GO:0050714	positive regulation of protein secretion	5	0.022624	6314	0.022482	1.006339	0.555909	0.85523
GO:0006066	alcohol metabolic process	10	0.045249	12819	0.045644	0.991345	0.556104	0.85523
GO:0007154	cell communication	19	0.085973	24452	0.087065	0.987457	0.557485	0.856751
GO:1903432	regulation of TORC1 signaling	4	0.018100	5013	0.017850	1.014008	0.557346	0.856751
GO:0098581	detection of external biotic stimulus	1	0.004525	1035	0.003685	1.227831	0.55778	0.856905
GO:1901880	negative regulation of protein depolymerization	3	0.013575	3703	0.013185	1.029548	0.558644	0.857931
GO:0022038	corpus callosum development	1	0.004525	1040	0.003703	1.221928	0.559523	0.85838
GO:0043648	dicarboxylic acid metabolic process	3	0.013575	3706	0.013196	1.028715	0.559191	0.85838
GO:0048708	astrocyte differentiation	1	0.004525	1040	0.003703	1.221928	0.559523	0.85838
GO:0001890	placenta development	2	0.009050	2386	0.008496	1.065218	0.560912	0.860209
GO:0032787	monocarboxylic acid metabolic process	16	0.072398	20646	0.073513	0.984834	0.562176	0.861731
GO:1902992	negative regulation of amyloid precursor protein catabolic process	1	0.004525	1048	0.003732	1.212601	0.562298	0.861731
GO:0006970	response to osmotic stress	3	0.013575	3728	0.013274	1.022644	0.563193	0.862801
GO:0010522	regulation of calcium ion transport into cytosol	1	0.004525	1057	0.003764	1.202276	0.565398	0.863687
GO:0010812	negative regulation of cell-substrate adhesion	3	0.013575	3737	0.013306	1.020181	0.564823	0.863687
GO:0042104	positive regulation of activated T cell proliferation	1	0.004525	1058	0.003767	1.201139	0.565741	0.863687
GO:0050685	positive regulation of mRNA processing	1	0.004525	1055	0.003756	1.204555	0.564711	0.863687
GO:0055091	phospholipid homeostasis	1	0.004525	1058	0.003767	1.201139	0.565741	0.863687
GO:0060396	growth hormone receptor signaling pathway	1	0.004525	1053	0.003749	1.206843	0.564023	0.863687
GO:0060632	regulation of microtubule-based movement	2	0.009050	2406	0.008567	1.056364	0.565436	0.863687
GO:0099623	regulation of cardiac muscle cell membrane repolarization	1	0.004525	1055	0.003756	1.204555	0.564711	0.863687
GO:0150105	protein localization to cell-cell junction	1	0.004525	1058	0.003767	1.201139	0.565741	0.863687
GO:1901888	regulation of cell junction assembly	10	0.045249	12913	0.045979	0.984129	0.565451	0.863687
GO:0071468	cellular response to acidic pH	1	0.004525	1060	0.003774	1.198873	0.566427	0.864432
GO:0014896	muscle hypertrophy	1	0.004525	1061	0.003778	1.197743	0.566769	0.864653
GO:0001508	action potential	3	0.013575	3758	0.013381	1.014480	0.568614	0.864686
GO:0001886	endothelial cell morphogenesis	1	0.004525	1062	0.003781	1.196615	0.567111	0.864686
GO:0002824	positive regulation of adaptive immune response based on somatic recombination of immune receptors built from immunoglobulin superfamily domains	4	0.018100	5076	0.018074	1.001423	0.567194	0.864686
GO:0010632	regulation of epithelial cell migration	3	0.013575	3755	0.013370	1.015291	0.568073	0.864686
GO:0015804	neutral amino acid transport	2	0.009050	2422	0.008624	1.049385	0.569031	0.864686
GO:0031648	protein destabilization	2	0.009050	2420	0.008617	1.050252	0.568583	0.864686
GO:0042542	response to hydrogen peroxide	4	0.018100	5087	0.018113	0.999257	0.568901	0.864686
GO:0043303	mast cell degranulation	1	0.004525	1068	0.003803	1.189893	0.569158	0.864686
GO:0052547	regulation of peptidase activity	1	0.004525	1064	0.003789	1.194366	0.567795	0.864686
GO:0086009	membrane repolarization	1	0.004525	1067	0.003799	1.191008	0.568818	0.864686
GO:0120035	regulation of plasma membrane bounded cell projection organization	22	0.099548	28459	0.101332	0.982386	0.567702	0.864686
GO:1901524	regulation of mitophagy	2	0.009050	2418	0.008610	1.051121	0.568134	0.864686
GO:0044843	cell cycle G1/S phase transition	3	0.013575	3764	0.013402	1.012863	0.569693	0.865199
GO:0016925	protein sumoylation	2	0.009050	2432	0.008659	1.045070	0.571267	0.866097
GO:0032434	regulation of proteasomal ubiquitin-dependent protein catabolic process	5	0.022624	6421	0.022863	0.989570	0.570821	0.866097
GO:0034248	regulation of amide metabolic process	3	0.013575	3775	0.013441	1.009912	0.571667	0.866097
GO:0043407	negative regulation of MAP kinase activity	1	0.004525	1074	0.003824	1.183245	0.571195	0.866097
GO:0046903	secretion	17	0.076923	22058	0.078541	0.979404	0.571546	0.866097
GO:0090026	positive regulation of monocyte chemotaxis	1	0.004525	1074	0.003824	1.183245	0.571195	0.866097
GO:2001234	negative regulation of apoptotic signaling pathway	9	0.040724	11671	0.041556	0.979972	0.571572	0.866097
GO:0097300	programmed necrotic cell death	1	0.004525	1076	0.003831	1.181046	0.571872	0.866108
GO:0070233	negative regulation of T cell apoptotic process	1	0.004525	1077	0.003835	1.179949	0.57221	0.86632
GO:0000375	RNA splicing, via transesterification reactions	8	0.036199	10377	0.036949	0.979709	0.572922	0.8665
GO:0060271	cilium assembly	9	0.040724	11683	0.041599	0.978965	0.572814	0.8665
GO:1901874	negative regulation of post-translational protein modification	3	0.013575	3780	0.013459	1.008576	0.572563	0.8665
GO:0006360	transcription by RNA polymerase I	1	0.004525	1081	0.003849	1.175583	0.57356	0.866866
GO:0009409	response to cold	2	0.009050	2442	0.008695	1.040791	0.573494	0.866866
GO:0007165	signal transduction	110	0.497738	140915	0.501748	0.992007	0.573983	0.866908
GO:1902904	negative regulation of supramolecular fiber organization	6	0.027149	7762	0.027638	0.982328	0.57395	0.866908
GO:0044804	nucleophagy	1	0.004525	1088	0.003874	1.168020	0.575911	0.868922
GO:0051965	positive regulation of synapse assembly	2	0.009050	2452	0.008731	1.036546	0.575713	0.868922
GO:1901881	positive regulation of protein depolymerization	1	0.004525	1087	0.003870	1.169094	0.575576	0.868922
GO:0030316	osteoclast differentiation	2	0.009050	2456	0.008745	1.034858	0.576599	0.869062
GO:0035282	segmentation	2	0.009050	2455	0.008741	1.035279	0.576378	0.869062
GO:0060065	uterus development	1	0.004525	1090	0.003881	1.165877	0.576581	0.869062
GO:0006511	ubiquitin-dependent protein catabolic process	18	0.081448	23426	0.083412	0.976458	0.577154	0.869064
GO:0007042	lysosomal lumen acidification	1	0.004525	1096	0.003902	1.159494	0.578583	0.869064
GO:0019320	hexose catabolic process	2	0.009050	2462	0.008766	1.032336	0.577924	0.869064
GO:0035195	miRNA-mediated post-transcriptional gene silencing	1	0.004525	1091	0.003885	1.164808	0.576915	0.869064
GO:0050890	cognition	10	0.045249	13044	0.046445	0.974245	0.578344	0.869064
GO:0051895	negative regulation of focal adhesion assembly	1	0.004525	1094	0.003895	1.161614	0.577917	0.869064
GO:0060142	regulation of syncytium formation by plasma membrane fusion	3	0.013575	3812	0.013573	1.000109	0.578268	0.869064
GO:0061158	3'-UTR-mediated mRNA destabilization	1	0.004525	1096	0.003902	1.159494	0.578583	0.869064
GO:0071459	protein localization to chromosome, centromeric region	1	0.004525	1093	0.003892	1.162677	0.577583	0.869064
GO:2000178	negative regulation of neural precursor cell proliferation	1	0.004525	1096	0.003902	1.159494	0.578583	0.869064
GO:0035567	non-canonical Wnt signaling pathway	2	0.009050	2467	0.008784	1.030244	0.579026	0.869432
GO:0036037	CD8-positive, alpha-beta T cell activation	1	0.004525	1099	0.003913	1.156329	0.579581	0.869966
GO:0034728	nucleosome organization	3	0.013575	3827	0.013627	0.996189	0.580925	0.871686
GO:0032727	positive regulation of interferon-alpha production	1	0.004525	1104	0.003931	1.151092	0.581238	0.871857
GO:0065008	regulation of biological quality	74	0.334842	95323	0.339411	0.986536	0.582049	0.871959
GO:0071380	cellular response to prostaglandin E stimulus	1	0.004525	1106	0.003938	1.149010	0.581899	0.871959
GO:1900102	negative regulation of endoplasmic reticulum unfolded protein response	1	0.004525	1105	0.003935	1.150050	0.581569	0.871959
GO:1901379	regulation of potassium ion transmembrane transport	2	0.009050	2481	0.008834	1.024430	0.582102	0.871959
GO:0055093	response to hyperoxia	1	0.004525	1110	0.003952	1.144870	0.583218	0.873333
GO:0006766	vitamin metabolic process	1	0.004525	1118	0.003981	1.136677	0.585844	0.873526
GO:0008334	histone mRNA metabolic process	1	0.004525	1117	0.003977	1.137695	0.585517	0.873526
GO:0009205	purine ribonucleoside triphosphate metabolic process	6	0.027149	7858	0.027980	0.970327	0.585938	0.873526
GO:0009408	response to heat	3	0.013575	3851	0.013712	0.989981	0.585156	0.873526
GO:0010866	regulation of triglyceride biosynthetic process	1	0.004525	1117	0.003977	1.137695	0.585517	0.873526
GO:0022412	cellular process involved in reproduction in multicellular organism	9	0.040724	11810	0.042051	0.968438	0.585859	0.873526
GO:0030038	contractile actin filament bundle assembly	1	0.004525	1116	0.003974	1.138715	0.585189	0.873526
GO:0030335	positive regulation of cell migration	21	0.095023	27424	0.097647	0.973123	0.585388	0.873526
GO:0032943	mononuclear cell proliferation	3	0.013575	3846	0.013694	0.991268	0.584277	0.873526
GO:0035335	peptidyl-tyrosine dephosphorylation	1	0.004525	1114	0.003967	1.140759	0.584533	0.873526
GO:0043149	stress fiber assembly	1	0.004525	1116	0.003974	1.138715	0.585189	0.873526
GO:0045217	cell-cell junction maintenance	1	0.004525	1112	0.003959	1.142811	0.583876	0.873526
GO:1903241	U2-type prespliceosome assembly	1	0.004525	1114	0.003967	1.140759	0.584533	0.873526
GO:0150118	negative regulation of cell-substrate junction organization	1	0.004525	1122	0.003995	1.132625	0.587151	0.875036
GO:0050684	regulation of mRNA processing	5	0.022624	6544	0.023301	0.970970	0.587641	0.875469
GO:0006536	glutamate metabolic process	1	0.004525	1127	0.004013	1.127600	0.588779	0.875564
GO:0007422	peripheral nervous system development	1	0.004525	1127	0.004013	1.127600	0.588779	0.875564
GO:0012501	programmed cell death	29	0.131222	37816	0.134649	0.974544	0.588994	0.875564
GO:0043388	positive regulation of DNA binding	1	0.004525	1126	0.004009	1.128602	0.588453	0.875564
GO:0051156	glucose 6-phosphate metabolic process	1	0.004525	1128	0.004016	1.126601	0.589103	0.875564
GO:0099643	signal release from synapse	2	0.009050	2508	0.008930	1.013401	0.587986	0.875564
GO:1902254	negative regulation of intrinsic apoptotic signaling pathway by p53 class mediator	1	0.004525	1125	0.004006	1.129605	0.588128	0.875564
GO:0031103	axon regeneration	1	0.004525	1129	0.004020	1.125603	0.589428	0.87575
GO:0070129	regulation of mitochondrial translation	1	0.004525	1130	0.004024	1.124607	0.589752	0.875907
GO:1901740	negative regulation of myoblast fusion	2	0.009050	2517	0.008962	1.009778	0.589933	0.875907
GO:0016601	Rac protein signal transduction	1	0.004525	1135	0.004041	1.119652	0.59137	0.87644
GO:0021772	olfactory bulb development	1	0.004525	1136	0.004045	1.118667	0.591692	0.87644
GO:0042058	regulation of epidermal growth factor receptor signaling pathway	3	0.013575	3885	0.013833	0.981317	0.591102	0.87644
GO:0045646	regulation of erythrocyte differentiation	2	0.009050	2523	0.008984	1.007376	0.591228	0.87644
GO:0060218	hematopoietic stem cell differentiation	1	0.004525	1136	0.004045	1.118667	0.591692	0.87644
GO:0071425	hematopoietic stem cell proliferation	1	0.004525	1135	0.004041	1.119652	0.59137	0.87644
GO:1905207	regulation of cardiocyte differentiation	1	0.004525	1136	0.004045	1.118667	0.591692	0.87644
GO:2001135	regulation of endocytic recycling	1	0.004525	1138	0.004052	1.116701	0.592337	0.877099
GO:0043011	myeloid dendritic cell differentiation	1	0.004525	1140	0.004059	1.114742	0.592981	0.877163
GO:0045926	negative regulation of growth	8	0.036199	10562	0.037608	0.962549	0.592947	0.877163
GO:1900151	regulation of nuclear-transcribed mRNA catabolic process, deadenylation-dependent decay	1	0.004525	1139	0.004056	1.115720	0.592659	0.877163
GO:0022406	membrane docking	3	0.013575	3898	0.013879	0.978044	0.593361	0.87743
GO:0007156	homophilic cell-cell adhesion	3	0.013575	3901	0.013890	0.977292	0.593882	0.877903
GO:0048678	response to axon injury	2	0.009050	2537	0.009033	1.001817	0.594237	0.878132
GO:0042430	indole-containing compound metabolic process	1	0.004525	1145	0.004077	1.109874	0.594585	0.878351
GO:0000288	nuclear-transcribed mRNA catabolic process, deadenylation-dependent decay	1	0.004525	1146	0.004080	1.108905	0.594906	0.878409
GO:0022011	myelination in peripheral nervous system	1	0.004525	1147	0.004084	1.107938	0.595226	0.878409
GO:0032292	peripheral nervous system axon ensheathment	1	0.004525	1147	0.004084	1.107938	0.595226	0.878409
GO:0098719	sodium ion import across plasma membrane	1	0.004525	1149	0.004091	1.106010	0.595865	0.879056
GO:0009247	glycolipid biosynthetic process	3	0.013575	3920	0.013958	0.972555	0.597167	0.879496
GO:0009968	negative regulation of signal transduction	47	0.212670	61123	0.217637	0.977175	0.597151	0.879496
GO:0043369	CD4-positive or CD8-positive, alpha-beta T cell lineage commitment	1	0.004525	1152	0.004102	1.103130	0.596822	0.879496
GO:0043555	regulation of translation in response to stress	1	0.004525	1152	0.004102	1.103130	0.596822	0.879496
GO:0045623	negative regulation of T-helper cell differentiation	1	0.004525	1152	0.004102	1.103130	0.596822	0.879496
GO:0043268	positive regulation of potassium ion transport	1	0.004525	1155	0.004113	1.100264	0.597776	0.880098
GO:0008585	female gonad development	1	0.004525	1156	0.004116	1.099313	0.598094	0.88027
GO:0045026	plasma membrane fusion	1	0.004525	1158	0.004123	1.097414	0.598728	0.880909
GO:0001824	blastocyst development	1	0.004525	1161	0.004134	1.094578	0.599679	0.881413
GO:0006626	protein targeting to mitochondrion	1	0.004525	1160	0.004130	1.095522	0.599362	0.881413
GO:0008152	metabolic process	140	0.633484	179528	0.639235	0.991003	0.60029	0.881413
GO:0008210	estrogen metabolic process	1	0.004525	1164	0.004145	1.091757	0.600626	0.881413
GO:0008217	regulation of blood pressure	6	0.027149	7978	0.028407	0.955732	0.60068	0.881413
GO:0008219	cell death	29	0.131222	38009	0.135337	0.969596	0.600535	0.881413
GO:0019752	carboxylic acid metabolic process	23	0.104072	30235	0.107656	0.966712	0.600174	0.881413
GO:0032527	protein exit from endoplasmic reticulum	1	0.004525	1164	0.004145	1.091757	0.600626	0.881413
GO:0032964	collagen biosynthetic process	1	0.004525	1166	0.004152	1.089885	0.601257	0.881964
GO:0048240	sperm capacitation	1	0.004525	1167	0.004155	1.088951	0.601572	0.882131
GO:0001504	neurotransmitter uptake	1	0.004525	1176	0.004187	1.080617	0.604395	0.88214
GO:0001919	regulation of receptor recycling	1	0.004525	1171	0.004170	1.085231	0.602829	0.88214
GO:0006006	glucose metabolic process	4	0.018100	5315	0.018925	0.956392	0.603431	0.88214
GO:0006024	glycosaminoglycan biosynthetic process	1	0.004525	1173	0.004177	1.083381	0.603457	0.88214
GO:0007338	single fertilization	3	0.013575	3959	0.014097	0.962975	0.603855	0.88214
GO:0009185	ribonucleoside diphosphate metabolic process	3	0.013575	3959	0.014097	0.962975	0.603855	0.88214
GO:0031401	positive regulation of protein modification process	13	0.058824	17255	0.061439	0.957431	0.604046	0.88214
GO:0032012	regulation of ARF protein signal transduction	1	0.004525	1171	0.004170	1.085231	0.602829	0.88214
GO:0035902	response to immobilization stress	1	0.004525	1174	0.004180	1.082458	0.60377	0.88214
GO:0046883	regulation of hormone secretion	8	0.036199	10663	0.037967	0.953432	0.603688	0.88214
GO:0061097	regulation of protein tyrosine kinase activity	1	0.004525	1176	0.004187	1.080617	0.604395	0.88214
GO:0098534	centriole assembly	1	0.004525	1175	0.004184	1.081537	0.604083	0.88214
GO:0098659	inorganic cation import across plasma membrane	3	0.013575	3953	0.014075	0.964436	0.602831	0.88214
GO:0099587	inorganic ion import across plasma membrane	3	0.013575	3953	0.014075	0.964436	0.602831	0.88214
GO:0050961	detection of temperature stimulus involved in sensory perception	1	0.004525	1177	0.004191	1.079699	0.604708	0.882302
GO:0099518	vesicle cytoskeletal trafficking	2	0.009050	2590	0.009222	0.981317	0.605479	0.883133
GO:0010648	negative regulation of cell communication	49	0.221719	63890	0.227490	0.974636	0.606906	0.884035
GO:0034063	stress granule assembly	1	0.004525	1186	0.004223	1.071505	0.607509	0.884035
GO:0045761	regulation of adenylate cyclase activity	1	0.004525	1183	0.004212	1.074223	0.606578	0.884035
GO:0050912	detection of chemical stimulus involved in sensory perception of taste	1	0.004525	1184	0.004216	1.073315	0.606889	0.884035
GO:1902041	regulation of extrinsic apoptotic signaling pathway via death domain receptors	2	0.009050	2599	0.009254	0.977919	0.607365	0.884035
GO:1902236	negative regulation of endoplasmic reticulum stress-induced intrinsic apoptotic signaling pathway	1	0.004525	1186	0.004223	1.071505	0.607509	0.884035
GO:1903533	regulation of protein targeting	3	0.013575	3978	0.014164	0.958375	0.607087	0.884035
GO:0007586	digestion	1	0.004525	1189	0.004234	1.068802	0.608439	0.8848
GO:0051016	barbed-end actin filament capping	1	0.004525	1189	0.004234	1.068802	0.608439	0.8848
GO:0005977	glycogen metabolic process	2	0.009050	2610	0.009293	0.973797	0.60966	0.885283
GO:0009312	oligosaccharide biosynthetic process	1	0.004525	1194	0.004251	1.064326	0.609983	0.885283
GO:0023057	negative regulation of signaling	49	0.221719	63942	0.227675	0.973843	0.609422	0.885283
GO:0034067	protein localization to Golgi apparatus	1	0.004525	1193	0.004248	1.065218	0.609674	0.885283
GO:0051049	regulation of transport	48	0.217195	62667	0.223135	0.973378	0.609899	0.885283
GO:1900037	regulation of cellular response to hypoxia	1	0.004525	1193	0.004248	1.065218	0.609674	0.885283
GO:0000271	polysaccharide biosynthetic process	1	0.004525	1199	0.004269	1.059888	0.611521	0.886942
GO:0034242	negative regulation of syncytium formation by plasma membrane fusion	2	0.009050	2619	0.009325	0.970451	0.611531	0.886942
GO:0046365	monosaccharide catabolic process	2	0.009050	2621	0.009332	0.969710	0.611945	0.886957
GO:0050435	amyloid-beta metabolic process	1	0.004525	1200	0.004273	1.059005	0.611828	0.886957
GO:0003203	endocardial cushion morphogenesis	1	0.004525	1203	0.004283	1.056364	0.612747	0.887238
GO:0045063	T-helper 1 cell differentiation	1	0.004525	1203	0.004283	1.056364	0.612747	0.887238
GO:0045815	transcription initiation-coupled chromatin remodeling	2	0.009050	2623	0.009340	0.968971	0.61236	0.887238
GO:0015800	acidic amino acid transport	2	0.009050	2627	0.009354	0.967496	0.613188	0.887583
GO:2001242	regulation of intrinsic apoptotic signaling pathway	7	0.031674	9425	0.033559	0.943834	0.613711	0.888047
GO:0006399	tRNA metabolic process	6	0.027149	8091	0.028809	0.942384	0.614304	0.888366
GO:0070936	protein K48-linked ubiquitination	3	0.013575	4021	0.014317	0.948126	0.614337	0.888366
GO:0002821	positive regulation of adaptive immune response	4	0.018100	5398	0.019220	0.941686	0.615581	0.888538
GO:0002833	positive regulation of response to biotic stimulus	10	0.045249	13439	0.047852	0.945610	0.616186	0.888538
GO:0006890	retrograde vesicle-mediated transport, Golgi to endoplasmic reticulum	2	0.009050	2642	0.009407	0.962003	0.61628	0.888538
GO:0031344	regulation of cell projection organization	22	0.099548	29167	0.103853	0.958539	0.615408	0.888538
GO:0051017	actin filament bundle assembly	3	0.013575	4026	0.014335	0.946949	0.615174	0.888538
GO:0051893	regulation of focal adhesion assembly	3	0.013575	4030	0.014349	0.946009	0.615843	0.888538
GO:0070925	organelle assembly	22	0.099548	29175	0.103882	0.958277	0.615935	0.888538
GO:0090109	regulation of cell-substrate junction assembly	3	0.013575	4030	0.014349	0.946009	0.615843	0.888538
GO:1902275	regulation of chromatin organization	1	0.004525	1213	0.004319	1.047655	0.615795	0.888538
GO:0060143	positive regulation of syncytium formation by plasma membrane fusion	1	0.004525	1217	0.004333	1.044212	0.617008	0.889034
GO:1901655	cellular response to ketone	4	0.018100	5408	0.019256	0.939945	0.61703	0.889034
GO:0006384	transcription initiation at RNA polymerase III promoter	1	0.004525	1218	0.004337	1.043354	0.617311	0.889146
GO:0001932	regulation of protein phosphorylation	14	0.063348	18736	0.066712	0.949577	0.617828	0.889279
GO:0033044	regulation of chromosome organization	8	0.036199	10799	0.038451	0.941425	0.617926	0.889279
GO:0070373	negative regulation of ERK1 and ERK2 cascade	3	0.013575	4043	0.014396	0.942967	0.618011	0.889279
GO:1903306	negative regulation of regulated secretory pathway	1	0.004525	1221	0.004348	1.040791	0.618217	0.889283
GO:0007254	JNK cascade	2	0.009050	2654	0.009450	0.957653	0.61874	0.889743
GO:0002097	tRNA wobble base modification	1	0.004525	1224	0.004358	1.038240	0.619121	0.889848
GO:0006883	intracellular sodium ion homeostasis	1	0.004525	1225	0.004362	1.037392	0.619422	0.889848
GO:1903146	regulation of autophagy of mitochondrion	2	0.009050	2657	0.009461	0.956572	0.619353	0.889848
GO:0033617	mitochondrial respiratory chain complex IV assembly	1	0.004525	1227	0.004369	1.035701	0.620023	0.89042
GO:0001835	blastocyst hatching	1	0.004525	1232	0.004387	1.031498	0.621522	0.891695
GO:0035188	hatching	1	0.004525	1232	0.004387	1.031498	0.621522	0.891695
GO:0071684	organism emergence from protective structure	1	0.004525	1232	0.004387	1.031498	0.621522	0.891695
GO:0009226	nucleotide-sugar biosynthetic process	1	0.004525	1233	0.004390	1.030661	0.621821	0.891833
GO:0010765	positive regulation of sodium ion transport	1	0.004525	1237	0.004405	1.027329	0.623014	0.89296
GO:0090140	regulation of mitochondrial fission	1	0.004525	1237	0.004405	1.027329	0.623014	0.89296
GO:0000086	G2/M transition of mitotic cell cycle	2	0.009050	2681	0.009546	0.948009	0.624231	0.893535
GO:0002831	regulation of response to biotic stimulus	17	0.076923	22754	0.081019	0.949446	0.623781	0.893535
GO:0009166	nucleotide catabolic process	4	0.018100	5457	0.019430	0.931505	0.624078	0.893535
GO:0044042	glucan metabolic process	2	0.009050	2680	0.009543	0.948362	0.624029	0.893535
GO:1902993	positive regulation of amyloid precursor protein catabolic process	1	0.004525	1243	0.004426	1.022370	0.624798	0.894055
GO:0043170	macromolecule metabolic process	110	0.497738	142172	0.506224	0.983236	0.625423	0.894073
GO:0046755	viral budding	1	0.004525	1245	0.004433	1.020727	0.625391	0.894073
GO:0098901	regulation of cardiac muscle cell action potential	1	0.004525	1245	0.004433	1.020727	0.625391	0.894073
GO:0009132	nucleoside diphosphate metabolic process	3	0.013575	4097	0.014588	0.930539	0.626931	0.895101
GO:0034698	response to gonadotropin	1	0.004525	1249	0.004447	1.017458	0.626573	0.895101
GO:0035329	hippo signaling	1	0.004525	1251	0.004454	1.015832	0.627163	0.895101
GO:0046885	regulation of hormone biosynthetic process	1	0.004525	1250	0.004451	1.016644	0.626868	0.895101
GO:0051293	establishment of spindle localization	2	0.009050	2695	0.009596	0.943084	0.627054	0.895101
GO:0021510	spinal cord development	1	0.004525	1254	0.004465	1.013401	0.628046	0.89607
GO:0006081	aldehyde metabolic process	2	0.009050	2701	0.009617	0.940989	0.628259	0.896082
GO:2001044	regulation of integrin-mediated signaling pathway	1	0.004525	1259	0.004483	1.009377	0.629513	0.897579
GO:0032774	RNA biosynthetic process	13	0.058824	17566	0.062546	0.940480	0.629852	0.89777
GO:0051603	proteolysis involved in protein catabolic process	21	0.095023	28089	0.100015	0.950084	0.630399	0.898256
GO:0008535	respiratory chain complex IV assembly	1	0.004525	1264	0.004501	1.005384	0.630975	0.898774
GO:0009144	purine nucleoside triphosphate metabolic process	6	0.027149	8234	0.029318	0.926018	0.631172	0.898774
GO:0016048	detection of temperature stimulus	1	0.004525	1266	0.004508	1.003796	0.631558	0.899031
GO:0001838	embryonic epithelial tube formation	1	0.004525	1271	0.004526	0.999847	0.633011	0.899125
GO:0002220	innate immune response activating cell surface receptor signaling pathway	2	0.009050	2725	0.009703	0.932701	0.633049	0.899125
GO:0003012	muscle system process	10	0.045249	13615	0.048478	0.933386	0.6325	0.899125
GO:0006820	monoatomic anion transport	4	0.018100	5524	0.019669	0.920207	0.633582	0.899125
GO:0010715	regulation of extracellular matrix disassembly	1	0.004525	1268	0.004515	1.002212	0.63214	0.899125
GO:0033555	multicellular organismal response to stress	2	0.009050	2729	0.009717	0.931334	0.633842	0.899125
GO:0045987	positive regulation of smooth muscle contraction	1	0.004525	1272	0.004529	0.999061	0.633301	0.899125
GO:0071379	cellular response to prostaglandin stimulus	1	0.004525	1274	0.004536	0.997492	0.63388	0.899125
GO:0090208	positive regulation of triglyceride metabolic process	1	0.004525	1272	0.004529	0.999061	0.633301	0.899125
GO:1902742	apoptotic process involved in development	1	0.004525	1268	0.004515	1.002212	0.63214	0.899125
GO:1903305	regulation of regulated secretory pathway	4	0.018100	5522	0.019662	0.920540	0.633301	0.899125
GO:0010566	regulation of ketone biosynthetic process	1	0.004525	1275	0.004540	0.996710	0.634169	0.899244
GO:0052372	modulation by symbiont of entry into host	1	0.004525	1276	0.004543	0.995929	0.634459	0.899363
GO:0060079	excitatory postsynaptic potential	2	0.009050	2734	0.009735	0.929631	0.634832	0.899602
GO:0061572	actin filament bundle organization	3	0.013575	4147	0.014766	0.919319	0.635062	0.899636
GO:0044273	sulfur compound catabolic process	1	0.004525	1279	0.004554	0.993593	0.635324	0.899718
GO:0098930	axonal transport	2	0.009050	2738	0.009749	0.928273	0.635623	0.89985
GO:0006275	regulation of DNA replication	4	0.018100	5550	0.019762	0.915896	0.637229	0.901764
GO:0010667	negative regulation of cardiac muscle cell apoptotic process	1	0.004525	1287	0.004583	0.987417	0.637623	0.901764
GO:0043242	negative regulation of protein-containing complex disassembly	3	0.013575	4164	0.014827	0.915566	0.637798	0.901764
GO:2000134	negative regulation of G1/S transition of mitotic cell cycle	2	0.009050	2748	0.009785	0.924895	0.637594	0.901764
GO:0030203	glycosaminoglycan metabolic process	2	0.009050	2754	0.009806	0.922880	0.638772	0.901977
GO:0086002	cardiac muscle cell action potential involved in contraction	1	0.004525	1290	0.004593	0.985120	0.638482	0.901977
GO:1902475	L-alpha-amino acid transmembrane transport	2	0.009050	2753	0.009802	0.923215	0.638576	0.901977
GO:2000107	negative regulation of leukocyte apoptotic process	2	0.009050	2753	0.009802	0.923215	0.638576	0.901977
GO:0034368	protein-lipid complex remodeling	1	0.004525	1300	0.004629	0.977543	0.641328	0.904422
GO:0034369	plasma lipoprotein particle remodeling	1	0.004525	1300	0.004629	0.977543	0.641328	0.904422
GO:0051048	negative regulation of secretion	5	0.022624	6955	0.024764	0.913591	0.641147	0.904422
GO:0071542	dopaminergic neuron differentiation	1	0.004525	1298	0.004622	0.979049	0.640761	0.904422
GO:0042632	cholesterol homeostasis	3	0.013575	4190	0.014919	0.909885	0.641956	0.905015
GO:0007584	response to nutrient	5	0.022624	6970	0.024818	0.911625	0.643017	0.905489
GO:0009988	cell-cell recognition	2	0.009050	2777	0.009888	0.915236	0.643261	0.905489
GO:0010332	response to gamma radiation	2	0.009050	2774	0.009877	0.916226	0.642678	0.905489
GO:0042219	modified amino acid catabolic process	1	0.004525	1305	0.004647	0.973797	0.642743	0.905489
GO:1903311	regulation of mRNA metabolic process	10	0.045249	13734	0.048902	0.925299	0.643325	0.905489
GO:0141137	positive regulation of gene expression, epigenetic	2	0.009050	2783	0.009909	0.913263	0.644425	0.906456
GO:2000242	negative regulation of reproductive process	2	0.009050	2783	0.009909	0.913263	0.644425	0.906456
GO:0048518	positive regulation of biological process	139	0.628959	179326	0.638516	0.985033	0.644761	0.906637
GO:0006915	apoptotic process	27	0.122172	36174	0.128803	0.948520	0.645533	0.907431
GO:0001960	negative regulation of cytokine-mediated signaling pathway	3	0.013575	4215	0.015008	0.904488	0.645922	0.907618
GO:0055092	sterol homeostasis	3	0.013575	4216	0.015012	0.904273	0.64608	0.907618
GO:0008064	regulation of actin polymerization or depolymerization	6	0.027149	8368	0.029795	0.911189	0.646586	0.908038
GO:0009566	fertilization	4	0.018100	5620	0.020011	0.904488	0.646931	0.908231
GO:0034381	plasma lipoprotein particle clearance	1	0.004525	1321	0.004704	0.962003	0.647234	0.908366
GO:0032785	negative regulation of DNA-templated transcription, elongation	1	0.004525	1326	0.004721	0.958375	0.648626	0.909155
GO:0048545	response to steroid hormone	8	0.036199	11097	0.039512	0.916143	0.648167	0.909155
GO:1902850	microtubule cytoskeleton organization involved in mitosis	4	0.018100	5632	0.020054	0.902561	0.648577	0.909155
GO:2000737	negative regulation of stem cell differentiation	1	0.004525	1325	0.004718	0.959098	0.648348	0.909155
GO:0032740	positive regulation of interleukin-17 production	1	0.004525	1327	0.004725	0.957653	0.648904	0.909253
GO:0007173	epidermal growth factor receptor signaling pathway	2	0.009050	2810	0.010005	0.904488	0.649626	0.909547
GO:0033135	regulation of peptidyl-serine phosphorylation	1	0.004525	1329	0.004732	0.956212	0.649458	0.909547
GO:0070723	response to cholesterol	1	0.004525	1330	0.004736	0.955493	0.649735	0.909547
GO:0034249	negative regulation of amide metabolic process	1	0.004525	1331	0.004739	0.954775	0.650012	0.909644
GO:0006972	hyperosmotic response	1	0.004525	1333	0.004746	0.953342	0.650565	0.909798
GO:0043277	apoptotic cell clearance	1	0.004525	1334	0.004750	0.952628	0.650841	0.909798
GO:1901184	regulation of ERBB signaling pathway	3	0.013575	4247	0.015122	0.897673	0.650953	0.909798
GO:2000147	positive regulation of cell motility	21	0.095023	28404	0.101137	0.939548	0.65094	0.909798
GO:0005979	regulation of glycogen biosynthetic process	1	0.004525	1338	0.004764	0.949780	0.651944	0.910312
GO:0010962	regulation of glucan biosynthetic process	1	0.004525	1338	0.004764	0.949780	0.651944	0.910312
GO:1903522	regulation of blood circulation	8	0.036199	11135	0.039648	0.913017	0.651925	0.910312
GO:1901223	negative regulation of non-canonical NF-kappaB signal transduction	1	0.004525	1339	0.004768	0.949071	0.652219	0.910406
GO:0010669	epithelial structure maintenance	1	0.004525	1340	0.004771	0.948362	0.652494	0.9105
GO:0002385	mucosal immune response	1	0.004525	1343	0.004782	0.946244	0.653317	0.911069
GO:0030832	regulation of actin filament length	6	0.027149	8427	0.030006	0.904810	0.65325	0.911069
GO:0061013	regulation of mRNA catabolic process	6	0.027149	8433	0.030027	0.904166	0.653923	0.911624
GO:0030220	platelet formation	1	0.004525	1346	0.004793	0.944135	0.654139	0.911634
GO:0016053	organic acid biosynthetic process	8	0.036199	11164	0.039751	0.910645	0.654777	0.912234
GO:0032091	negative regulation of protein binding	1	0.004525	1350	0.004807	0.941337	0.655231	0.912576
GO:0043525	positive regulation of neuron apoptotic process	2	0.009050	2841	0.010116	0.894618	0.655523	0.912692
GO:0000096	sulfur amino acid metabolic process	1	0.004525	1357	0.004832	0.936482	0.657134	0.913519
GO:0001773	myeloid dendritic cell activation	1	0.004525	1361	0.004846	0.933729	0.658216	0.913519
GO:0002376	immune system process	50	0.226244	66296	0.236057	0.958433	0.659475	0.913519
GO:0006099	tricarboxylic acid cycle	1	0.004525	1363	0.004853	0.932359	0.658757	0.913519
GO:0007040	lysosome organization	2	0.009050	2848	0.010141	0.892420	0.656843	0.913519
GO:0007585	respiratory gaseous exchange by respiratory system	1	0.004525	1360	0.004842	0.934416	0.657946	0.913519
GO:0032647	regulation of interferon-alpha production	1	0.004525	1365	0.004860	0.930993	0.659296	0.913519
GO:0032878	regulation of establishment or maintenance of cell polarity	1	0.004525	1364	0.004857	0.931676	0.659026	0.913519
GO:0032879	regulation of localization	58	0.262443	76570	0.272639	0.962606	0.657706	0.913519
GO:0035331	negative regulation of hippo signaling	1	0.004525	1364	0.004857	0.931676	0.659026	0.913519
GO:0045744	negative regulation of G protein-coupled receptor signaling pathway	2	0.009050	2863	0.010194	0.887744	0.659659	0.913519
GO:0046034	ATP metabolic process	5	0.022624	7086	0.025231	0.896702	0.657275	0.913519
GO:0046823	negative regulation of nucleocytoplasmic transport	1	0.004525	1361	0.004846	0.933729	0.658216	0.913519
GO:0071385	cellular response to glucocorticoid stimulus	2	0.009050	2860	0.010183	0.888675	0.659098	0.913519
GO:0080171	lytic vacuole organization	2	0.009050	2848	0.010141	0.892420	0.656843	0.913519
GO:1900227	positive regulation of NLRP3 inflammasome complex assembly	1	0.004525	1365	0.004860	0.930993	0.659296	0.913519
GO:1903421	regulation of synaptic vesicle recycling	1	0.004525	1356	0.004828	0.937172	0.656863	0.913519
GO:0002709	regulation of T cell mediated immunity	3	0.013575	4305	0.015329	0.885579	0.659943	0.913623
GO:0032731	positive regulation of interleukin-1 beta production	2	0.009050	2867	0.010208	0.886505	0.660407	0.913689
GO:1903047	mitotic cell cycle process	16	0.072398	21939	0.078117	0.926792	0.660216	0.913689
GO:0006576	biogenic amine metabolic process	2	0.009050	2869	0.010215	0.885887	0.660781	0.913917
GO:0001573	ganglioside metabolic process	1	0.004525	1374	0.004892	0.924895	0.661712	0.914339
GO:0042325	regulation of phosphorylation	15	0.067873	20631	0.073460	0.923953	0.661711	0.914339
GO:0071383	cellular response to steroid hormone stimulus	3	0.013575	4314	0.015361	0.883731	0.661323	0.914339
GO:0034391	regulation of smooth muscle cell apoptotic process	1	0.004525	1375	0.004896	0.924222	0.661979	0.91442
GO:0006084	acetyl-CoA metabolic process	1	0.004525	1379	0.004910	0.921541	0.663047	0.914614
GO:0010882	regulation of cardiac muscle contraction by calcium ion signaling	1	0.004525	1379	0.004910	0.921541	0.663047	0.914614
GO:0016525	negative regulation of angiogenesis	4	0.018100	5740	0.020438	0.885579	0.663163	0.914614
GO:0043279	response to alkaloid	3	0.013575	4325	0.015400	0.881484	0.663004	0.914614
GO:1905475	regulation of protein localization to membrane	6	0.027149	8511	0.030305	0.895880	0.662605	0.914614
GO:0001952	regulation of cell-matrix adhesion	5	0.022624	7146	0.025444	0.889173	0.664506	0.915314
GO:0008406	gonad development	4	0.018100	5749	0.020470	0.884192	0.66436	0.915314
GO:0040012	regulation of locomotion	37	0.167421	49549	0.176426	0.948956	0.664144	0.915314
GO:0071805	potassium ion transmembrane transport	4	0.018100	5746	0.020459	0.884654	0.663961	0.915314
GO:0141124	intracellular signaling cassette	26	0.117647	35209	0.125367	0.938423	0.665473	0.916359
GO:0032511	late endosome to vacuole transport via multivesicular body sorting pathway	1	0.004525	1389	0.004946	0.914907	0.665701	0.916384
GO:0006487	protein N-linked glycosylation	2	0.009050	2910	0.010361	0.873406	0.668364	0.917776
GO:0008652	amino acid biosynthetic process	2	0.009050	2906	0.010347	0.874608	0.66763	0.917776
GO:0010661	positive regulation of muscle cell apoptotic process	1	0.004525	1394	0.004964	0.911625	0.66702	0.917776
GO:0030334	regulation of cell migration	34	0.153846	45729	0.162825	0.944857	0.668588	0.917776
GO:0031102	neuron projection regeneration	1	0.004525	1398	0.004978	0.909017	0.668072	0.917776
GO:0033344	cholesterol efflux	1	0.004525	1400	0.004985	0.907718	0.668596	0.917776
GO:0042531	positive regulation of tyrosine phosphorylation of STAT protein	1	0.004525	1397	0.004974	0.909667	0.667809	0.917776
GO:0048640	negative regulation of developmental growth	3	0.013575	4361	0.015528	0.874207	0.668464	0.917776
GO:2000181	negative regulation of blood vessel morphogenesis	4	0.018100	5780	0.020581	0.879450	0.66846	0.917776
GO:0090277	positive regulation of peptide hormone secretion	3	0.013575	4364	0.015539	0.873606	0.668916	0.917928
GO:0043488	regulation of mRNA stability	5	0.022624	7186	0.025587	0.884223	0.669272	0.917991
GO:0099022	vesicle tethering	1	0.004525	1403	0.004996	0.905777	0.669382	0.917991
GO:0006821	chloride transport	3	0.013575	4376	0.015581	0.871210	0.67072	0.918964
GO:0043068	positive regulation of programmed cell death	19	0.085973	26070	0.092826	0.926172	0.670683	0.918964
GO:0046148	pigment biosynthetic process	1	0.004525	1407	0.005010	0.903202	0.670426	0.918964
GO:0006611	protein export from nucleus	1	0.004525	1411	0.005024	0.900642	0.671467	0.919051
GO:0031109	microtubule polymerization or depolymerization	1	0.004525	1412	0.005028	0.900004	0.671727	0.919051
GO:0038179	neurotrophin signaling pathway	1	0.004525	1410	0.005021	0.901280	0.671207	0.919051
GO:0051496	positive regulation of stress fiber assembly	2	0.009050	2929	0.010429	0.867740	0.671832	0.919051
GO:0051653	spindle localization	2	0.009050	2927	0.010422	0.868333	0.671468	0.919051
GO:0035751	regulation of lysosomal lumen pH	1	0.004525	1416	0.005042	0.897461	0.672764	0.920038
GO:0006505	GPI anchor metabolic process	1	0.004525	1420	0.005056	0.894933	0.673797	0.920082
GO:0006506	GPI anchor biosynthetic process	1	0.004525	1420	0.005056	0.894933	0.673797	0.920082
GO:0006691	leukotriene metabolic process	1	0.004525	1421	0.005060	0.894304	0.674055	0.920082
GO:0030837	negative regulation of actin filament polymerization	2	0.009050	2941	0.010472	0.864200	0.674007	0.920082
GO:1901343	negative regulation of vasculature development	4	0.018100	5815	0.020705	0.874157	0.673049	0.920082
GO:1903579	negative regulation of ATP metabolic process	1	0.004525	1420	0.005056	0.894933	0.673797	0.920082
GO:0071549	cellular response to dexamethasone stimulus	1	0.004525	1422	0.005063	0.893675	0.674313	0.920147
GO:0002823	negative regulation of adaptive immune response based on somatic recombination of immune receptors built from immunoglobulin superfamily domains	2	0.009050	2949	0.010500	0.861855	0.675451	0.920434
GO:0002931	response to ischemia	2	0.009050	2953	0.010515	0.860688	0.676171	0.920434
GO:0008277	regulation of G protein-coupled receptor signaling pathway	5	0.022624	7245	0.025797	0.877022	0.676221	0.920434
GO:0042552	myelination	3	0.013575	4415	0.015720	0.863514	0.676534	0.920434
GO:0042634	regulation of hair cycle	1	0.004525	1431	0.005095	0.888054	0.676623	0.920434
GO:0044839	cell cycle G2/M phase transition	2	0.009050	2954	0.010518	0.860396	0.67635	0.920434
GO:0046685	response to arsenic-containing substance	1	0.004525	1424	0.005070	0.892420	0.674828	0.920434
GO:0048857	neural nucleus development	2	0.009050	2953	0.010515	0.860688	0.676171	0.920434
GO:0051495	positive regulation of cytoskeleton organization	7	0.031674	10019	0.035674	0.887877	0.676558	0.920434
GO:1902743	regulation of lamellipodium organization	2	0.009050	2950	0.010504	0.861563	0.675631	0.920434
GO:0010543	regulation of platelet activation	2	0.009050	2963	0.010550	0.857783	0.677965	0.921116
GO:0010664	negative regulation of striated muscle cell apoptotic process	1	0.004525	1436	0.005113	0.884962	0.677899	0.921116
GO:0031113	regulation of microtubule polymerization	2	0.009050	2963	0.010550	0.857783	0.677965	0.921116
GO:0060761	negative regulation of response to cytokine stimulus	3	0.013575	4421	0.015742	0.862343	0.677421	0.921116
GO:0051204	protein insertion into mitochondrial membrane	1	0.004525	1438	0.005120	0.883731	0.678408	0.921433
GO:0001523	retinoid metabolic process	2	0.009050	2970	0.010575	0.855761	0.679216	0.921672
GO:0043921	host-mediated perturbation of viral transcription	1	0.004525	1440	0.005127	0.882504	0.678917	0.921672
GO:0062149	detection of stimulus involved in sensory perception of pain	1	0.004525	1441	0.005131	0.881891	0.679171	0.921672
GO:0043371	negative regulation of CD4-positive, alpha-beta T cell differentiation	1	0.004525	1445	0.005145	0.879450	0.680184	0.922701
GO:0050775	positive regulation of dendrite morphogenesis	1	0.004525	1446	0.005149	0.878842	0.680437	0.922758
GO:0018958	phenol-containing compound metabolic process	2	0.009050	2982	0.010618	0.852318	0.681351	0.923712
GO:0000381	regulation of alternative mRNA splicing, via spliceosome	2	0.009050	2985	0.010629	0.851461	0.681883	0.924125
GO:0002793	positive regulation of peptide secretion	3	0.013575	4456	0.015866	0.855569	0.682563	0.924125
GO:0006891	intra-Golgi vesicle-mediated transport	1	0.004525	1454	0.005177	0.874006	0.682453	0.924125
GO:0043162	ubiquitin-dependent protein catabolic process via the multivesicular body sorting pathway	1	0.004525	1454	0.005177	0.874006	0.682453	0.924125
GO:0051091	positive regulation of DNA-binding transcription factor activity	3	0.013575	4457	0.015870	0.855377	0.682709	0.924125
GO:0036314	response to sterol	1	0.004525	1459	0.005195	0.871011	0.683706	0.925188
GO:1902807	negative regulation of cell cycle G1/S phase transition	2	0.009050	2997	0.010671	0.848052	0.684004	0.925305
GO:0002822	regulation of adaptive immune response based on somatic recombination of immune receptors built from immunoglobulin superfamily domains	6	0.027149	8712	0.031020	0.875210	0.684348	0.925345
GO:0031646	positive regulation of nervous system process	1	0.004525	1462	0.005206	0.869224	0.684456	0.925345
GO:0000422	autophagy of mitochondrion	2	0.009050	3004	0.010696	0.846076	0.685236	0.925704
GO:0006739	NADP+ metabolic process	1	0.004525	1466	0.005220	0.866852	0.685453	0.925704
GO:0007606	sensory perception of chemical stimulus	3	0.013575	4481	0.015955	0.850796	0.686199	0.925704
GO:0008608	attachment of spindle microtubules to kinetochore	1	0.004525	1469	0.005231	0.865082	0.686198	0.925704
GO:0071467	cellular response to pH	1	0.004525	1467	0.005223	0.866261	0.685701	0.925704
GO:0090314	positive regulation of protein targeting to membrane	1	0.004525	1468	0.005227	0.865671	0.68595	0.925704
GO:2001235	positive regulation of apoptotic signaling pathway	5	0.022624	7331	0.026103	0.866734	0.686177	0.925704
GO:0030239	myofibril assembly	1	0.004525	1471	0.005238	0.863906	0.686694	0.925802
GO:0031032	actomyosin structure organization	4	0.018100	5921	0.021083	0.858507	0.686679	0.925802
GO:0070887	cellular response to chemical stimulus	42	0.190045	56535	0.201301	0.944085	0.687376	0.926436
GO:0030833	regulation of actin filament polymerization	5	0.022624	7346	0.026156	0.864964	0.687893	0.926562
GO:0051402	neuron apoptotic process	2	0.009050	3019	0.010750	0.841872	0.687862	0.926562
GO:0015701	bicarbonate transport	1	0.004525	1479	0.005266	0.859233	0.688671	0.92704
GO:0150116	regulation of cell-substrate junction organization	3	0.013575	4497	0.016012	0.847769	0.68851	0.92704
GO:0009266	response to temperature stimulus	5	0.022624	7357	0.026196	0.863671	0.689147	0.927396
GO:0070646	protein modification by small protein removal	3	0.013575	4509	0.016055	0.845513	0.690235	0.928575
GO:0010038	response to metal ion	10	0.045249	14298	0.050910	0.888799	0.692213	0.929241
GO:0036258	multivesicular body assembly	1	0.004525	1490	0.005305	0.852890	0.691368	0.929241
GO:0042044	fluid transport	1	0.004525	1493	0.005316	0.851176	0.6921	0.929241
GO:0042886	amide transport	4	0.018100	5961	0.021225	0.852746	0.691719	0.929241
GO:0043065	positive regulation of apoptotic process	18	0.081448	25055	0.089212	0.912971	0.691061	0.929241
GO:0046888	negative regulation of hormone secretion	2	0.009050	3039	0.010821	0.836331	0.691336	0.929241
GO:0052652	cyclic purine nucleotide metabolic process	1	0.004525	1493	0.005316	0.851176	0.6921	0.929241
GO:0002753	cytoplasmic pattern recognition receptor signaling pathway	2	0.009050	3046	0.010846	0.834409	0.692545	0.929256
GO:0002820	negative regulation of adaptive immune response	2	0.009050	3047	0.010849	0.834135	0.692717	0.929256
GO:0010880	regulation of release of sequestered calcium ion into cytosol by sarcoplasmic reticulum	1	0.004525	1497	0.005330	0.848901	0.693073	0.929256
GO:0045948	positive regulation of translational initiation	1	0.004525	1497	0.005330	0.848901	0.693073	0.929256
GO:0019748	secondary metabolic process	1	0.004525	1499	0.005337	0.847769	0.693558	0.929622
GO:0007339	binding of sperm to zona pellucida	1	0.004525	1501	0.005345	0.846639	0.694042	0.929703
GO:0044782	cilium organization	9	0.040724	12951	0.046114	0.883117	0.693902	0.929703
GO:0000281	mitotic cytokinesis	2	0.009050	3058	0.010888	0.831135	0.694607	0.929731
GO:0002313	mature B cell differentiation involved in immune response	1	0.004525	1504	0.005355	0.844950	0.694768	0.929731
GO:0006904	vesicle docking involved in exocytosis	1	0.004525	1508	0.005369	0.842709	0.695732	0.929731
GO:0007018	microtubule-based movement	13	0.058824	18407	0.065541	0.897510	0.695225	0.929731
GO:0010592	positive regulation of lamellipodium assembly	1	0.004525	1509	0.005373	0.842151	0.695973	0.929731
GO:0010770	positive regulation of cell morphogenesis	1	0.004525	1504	0.005355	0.844950	0.694768	0.929731
GO:0014013	regulation of gliogenesis	3	0.013575	4548	0.016194	0.838262	0.69579	0.929731
GO:0060251	regulation of glial cell proliferation	1	0.004525	1507	0.005366	0.843268	0.695491	0.929731
GO:0060964	regulation of miRNA-mediated gene silencing	1	0.004525	1508	0.005369	0.842709	0.695732	0.929731
GO:0032496	response to lipopolysaccharide	10	0.045249	14358	0.051124	0.885085	0.697169	0.930484
GO:0051282	regulation of sequestering of calcium ion	4	0.018100	6002	0.021371	0.846921	0.696824	0.930484
GO:0090151	establishment of protein localization to mitochondrial membrane	1	0.004525	1514	0.005391	0.839370	0.697173	0.930484
GO:0007283	spermatogenesis	16	0.072398	22481	0.080047	0.904448	0.697725	0.930592
GO:0035994	response to muscle stretch	1	0.004525	1517	0.005401	0.837710	0.697891	0.930592
GO:1903672	positive regulation of sprouting angiogenesis	1	0.004525	1516	0.005398	0.838262	0.697652	0.930592
GO:0046326	positive regulation of D-glucose import	1	0.004525	1518	0.005405	0.837158	0.69813	0.930627
GO:0060306	regulation of membrane repolarization	1	0.004525	1519	0.005409	0.836607	0.698368	0.930663
GO:0017156	calcium-ion regulated exocytosis	1	0.004525	1522	0.005419	0.834958	0.699084	0.930801
GO:0030041	actin filament polymerization	1	0.004525	1522	0.005419	0.834958	0.699084	0.930801
GO:0051781	positive regulation of cell division	3	0.013575	4573	0.016283	0.833679	0.699312	0.930801
GO:0060122	inner ear receptor cell stereocilium organization	1	0.004525	1523	0.005423	0.834409	0.699322	0.930801
GO:0042100	B cell proliferation	1	0.004525	1524	0.005426	0.833862	0.699559	0.930834
GO:0036257	multivesicular body organization	1	0.004525	1532	0.005455	0.829507	0.701455	0.93279
GO:0051346	negative regulation of hydrolase activity	1	0.004525	1532	0.005455	0.829507	0.701455	0.93279
GO:0002828	regulation of type 2 immune response	1	0.004525	1551	0.005523	0.819346	0.70591	0.932849
GO:0006497	protein lipidation	1	0.004525	1546	0.005505	0.821996	0.704744	0.932849
GO:0007272	ensheathment of neurons	3	0.013575	4604	0.016393	0.828066	0.703637	0.932849
GO:0008366	axon ensheathment	3	0.013575	4604	0.016393	0.828066	0.703637	0.932849
GO:0009187	cyclic nucleotide metabolic process	1	0.004525	1554	0.005533	0.817764	0.706607	0.932849
GO:0016486	peptide hormone processing	1	0.004525	1550	0.005519	0.819874	0.705677	0.932849
GO:0030072	peptide hormone secretion	2	0.009050	3114	0.011088	0.816188	0.704083	0.932849
GO:0036296	response to increased oxygen levels	1	0.004525	1542	0.005491	0.824128	0.703808	0.932849
GO:0042509	regulation of tyrosine phosphorylation of STAT protein	1	0.004525	1535	0.005466	0.827886	0.702163	0.932849
GO:0045070	positive regulation of viral genome replication	1	0.004525	1545	0.005501	0.822528	0.70451	0.932849
GO:0045980	negative regulation of nucleotide metabolic process	1	0.004525	1538	0.005476	0.826271	0.702869	0.932849
GO:0048232	male gamete generation	16	0.072398	22613	0.080517	0.899168	0.706491	0.932849
GO:0050869	negative regulation of B cell activation	1	0.004525	1544	0.005498	0.823061	0.704276	0.932849
GO:0051043	regulation of membrane protein ectodomain proteolysis	1	0.004525	1539	0.005480	0.825735	0.703104	0.932849
GO:0051650	establishment of vesicle localization	3	0.013575	4620	0.016450	0.825198	0.70585	0.932849
GO:0055090	acylglycerol homeostasis	1	0.004525	1542	0.005491	0.824128	0.703808	0.932849
GO:0062125	regulation of mitochondrial gene expression	1	0.004525	1549	0.005515	0.820404	0.705444	0.932849
GO:0070328	triglyceride homeostasis	1	0.004525	1542	0.005491	0.824128	0.703808	0.932849
GO:0071357	cellular response to type I interferon	1	0.004525	1553	0.005530	0.818291	0.706375	0.932849
GO:0071624	positive regulation of granulocyte chemotaxis	1	0.004525	1552	0.005526	0.818818	0.706142	0.932849
GO:0072676	lymphocyte migration	2	0.009050	3116	0.011095	0.815665	0.704417	0.932849
GO:1900368	regulation of post-transcriptional gene silencing by regulatory ncRNA	1	0.004525	1548	0.005512	0.820934	0.705211	0.932849
GO:1900543	negative regulation of purine nucleotide metabolic process	1	0.004525	1538	0.005476	0.826271	0.702869	0.932849
GO:2000319	regulation of T-helper 17 cell differentiation	1	0.004525	1548	0.005512	0.820934	0.705211	0.932849
GO:0043266	regulation of potassium ion transport	2	0.009050	3133	0.011156	0.811239	0.707242	0.933125
GO:1902305	regulation of sodium ion transmembrane transport	1	0.004525	1556	0.005540	0.816713	0.707071	0.933125
GO:2001238	positive regulation of extrinsic apoptotic signaling pathway	2	0.009050	3135	0.011163	0.810721	0.707573	0.93328
GO:0006023	aminoglycan biosynthetic process	1	0.004525	1561	0.005558	0.814097	0.708228	0.933606
GO:0007616	long-term memory	1	0.004525	1562	0.005562	0.813576	0.708458	0.933606
GO:0035249	synaptic transmission, glutamatergic	1	0.004525	1562	0.005562	0.813576	0.708458	0.933606
GO:0006120	mitochondrial electron transport, NADH to ubiquinone	1	0.004525	1566	0.005576	0.811498	0.70938	0.934258
GO:0016310	phosphorylation	12	0.054299	17241	0.061389	0.884500	0.709267	0.934258
GO:0051494	negative regulation of cytoskeleton organization	5	0.022624	7543	0.026858	0.842374	0.709835	0.934296
GO:0070661	leukocyte proliferation	3	0.013575	4649	0.016553	0.820051	0.70983	0.934296
GO:0006887	exocytosis	6	0.027149	8967	0.031928	0.850321	0.710601	0.934462
GO:0035967	cellular response to topologically incorrect protein	1	0.004525	1571	0.005594	0.808915	0.710527	0.934462
GO:0071168	protein localization to chromatin	1	0.004525	1570	0.005590	0.809430	0.710298	0.934462
GO:0002181	cytoplasmic translation	3	0.013575	4664	0.016607	0.817413	0.711872	0.935085
GO:0002251	organ or tissue specific immune response	1	0.004525	1579	0.005622	0.804817	0.712354	0.935085
GO:0007596	blood coagulation	3	0.013575	4663	0.016603	0.817589	0.711736	0.935085
GO:0016101	diterpenoid metabolic process	2	0.009050	3163	0.011262	0.803544	0.712173	0.935085
GO:0032940	secretion by cell	12	0.054299	17270	0.061492	0.883015	0.71141	0.935085
GO:0071248	cellular response to metal ion	5	0.022624	7566	0.026940	0.839813	0.712325	0.935085
GO:0006813	potassium ion transport	4	0.018100	6137	0.021852	0.828291	0.713209	0.935438
GO:0009303	rRNA transcription	1	0.004525	1583	0.005637	0.802783	0.713263	0.935438
GO:0090025	regulation of monocyte chemotaxis	1	0.004525	1582	0.005633	0.803290	0.713036	0.935438
GO:0007131	reciprocal meiotic recombination	1	0.004525	1586	0.005647	0.801264	0.713943	0.935769
GO:0140527	reciprocal homologous recombination	1	0.004525	1586	0.005647	0.801264	0.713943	0.935769
GO:0050817	coagulation	3	0.013575	4684	0.016678	0.813923	0.714578	0.936322
GO:0007602	phototransduction	1	0.004525	1590	0.005661	0.799249	0.714847	0.936394
GO:0043299	leukocyte degranulation	1	0.004525	1593	0.005672	0.797744	0.715523	0.936735
GO:0061436	establishment of skin barrier	1	0.004525	1594	0.005676	0.797243	0.715748	0.936735
GO:1901292	nucleoside phosphate catabolic process	4	0.018100	6157	0.021923	0.825600	0.715581	0.936735
GO:0007276	gamete generation	17	0.076923	24117	0.085872	0.895787	0.71667	0.937085
GO:0034250	positive regulation of amide metabolic process	1	0.004525	1599	0.005693	0.794750	0.716871	0.937085
GO:0048710	regulation of astrocyte differentiation	1	0.004525	1599	0.005693	0.794750	0.716871	0.937085
GO:0050873	brown fat cell differentiation	1	0.004525	1598	0.005690	0.795247	0.716647	0.937085
GO:0060147	regulation of post-transcriptional gene silencing	1	0.004525	1600	0.005697	0.794253	0.717095	0.937098
GO:0009150	purine ribonucleotide metabolic process	8	0.036199	11844	0.042172	0.858362	0.717671	0.937571
GO:0045920	negative regulation of exocytosis	1	0.004525	1605	0.005715	0.791779	0.718212	0.937999
GO:0022602	ovulation cycle process	1	0.004525	1610	0.005733	0.789320	0.719325	0.938569
GO:0045109	intermediate filament organization	1	0.004525	1608	0.005726	0.790302	0.718881	0.938569
GO:0045742	positive regulation of epidermal growth factor receptor signaling pathway	1	0.004525	1609	0.005729	0.789811	0.719103	0.938569
GO:0070374	positive regulation of ERK1 and ERK2 cascade	6	0.027149	9057	0.032249	0.841872	0.719506	0.938569
GO:0031124	mRNA 3'-end processing	1	0.004525	1615	0.005750	0.786876	0.720434	0.9395
GO:0030258	lipid modification	4	0.018100	6202	0.022083	0.819610	0.720865	0.939784
GO:0000966	RNA 5'-end processing	1	0.004525	1621	0.005772	0.783964	0.721758	0.940052
GO:0034308	primary alcohol metabolic process	2	0.009050	3225	0.011483	0.788096	0.722144	0.940052
GO:0055075	potassium ion homeostasis	1	0.004525	1621	0.005772	0.783964	0.721758	0.940052
GO:1902042	negative regulation of extrinsic apoptotic signaling pathway via death domain receptors	1	0.004525	1622	0.005775	0.783481	0.721978	0.940052
GO:1903313	positive regulation of mRNA metabolic process	3	0.013575	4735	0.016860	0.805157	0.72139	0.940052
GO:0009141	nucleoside triphosphate metabolic process	6	0.027149	9087	0.032356	0.839092	0.722432	0.940148
GO:0009057	macromolecule catabolic process	30	0.135747	41548	0.147938	0.917593	0.722682	0.940194
GO:0009612	response to mechanical stimulus	7	0.031674	10523	0.037469	0.845352	0.724625	0.942143
GO:0046890	regulation of lipid biosynthetic process	6	0.027149	9108	0.032430	0.837158	0.724468	0.942143
GO:1902230	negative regulation of intrinsic apoptotic signaling pathway in response to DNA damage	1	0.004525	1635	0.005822	0.777251	0.724824	0.942143
GO:0034612	response to tumor necrosis factor	4	0.018100	6242	0.022226	0.814358	0.725502	0.942464
GO:0043487	regulation of RNA stability	5	0.022624	7690	0.027381	0.826271	0.725494	0.942464
GO:0003352	regulation of cilium movement	1	0.004525	1643	0.005850	0.773466	0.726561	0.943065
GO:0007264	small GTPase-mediated signal transduction	9	0.040724	13337	0.047488	0.857558	0.726214	0.943065
GO:0008015	blood circulation	1	0.004525	1647	0.005864	0.771588	0.727426	0.943065
GO:0009308	amine metabolic process	2	0.009050	3260	0.011608	0.779635	0.727644	0.943065
GO:0014904	myotube cell development	1	0.004525	1648	0.005868	0.771120	0.727641	0.943065
GO:0016051	carbohydrate biosynthetic process	3	0.013575	4783	0.017031	0.797076	0.727686	0.943065
GO:0035194	regulatory ncRNA-mediated post-transcriptional gene silencing	1	0.004525	1646	0.005861	0.772057	0.72721	0.943065
GO:2001244	positive regulation of intrinsic apoptotic signaling pathway	2	0.009050	3254	0.011586	0.781073	0.726707	0.943065
GO:0090317	negative regulation of intracellular protein transport	1	0.004525	1650	0.005875	0.770185	0.728072	0.943287
GO:0007519	skeletal muscle tissue development	2	0.009050	3268	0.011636	0.777727	0.728888	0.944065
GO:0032673	regulation of interleukin-4 production	1	0.004525	1656	0.005896	0.767395	0.72936	0.944398
GO:0002708	positive regulation of lymphocyte mediated immunity	3	0.013575	4803	0.017102	0.793757	0.730276	0.945224
GO:0045577	regulation of B cell differentiation	1	0.004525	1661	0.005914	0.765085	0.73043	0.945224
GO:0007204	positive regulation of cytosolic calcium ion concentration	4	0.018100	6288	0.022389	0.808400	0.730763	0.94537
GO:0032535	regulation of cellular component size	9	0.040724	13399	0.047709	0.853590	0.73119	0.94537
GO:0070286	axonemal dynein complex assembly	1	0.004525	1664	0.005925	0.763705	0.731069	0.94537
GO:0002825	regulation of T-helper 1 type immune response	1	0.004525	1673	0.005957	0.759597	0.732978	0.945414
GO:0006163	purine nucleotide metabolic process	10	0.045249	14825	0.052787	0.857204	0.734047	0.945414
GO:0009225	nucleotide-sugar metabolic process	1	0.004525	1674	0.005961	0.759143	0.733189	0.945414
GO:0015908	fatty acid transport	2	0.009050	3298	0.011743	0.770652	0.733511	0.945414
GO:0030036	actin cytoskeleton organization	13	0.058824	18944	0.067453	0.872069	0.733211	0.945414
GO:0031348	negative regulation of defense response	9	0.040724	13426	0.047805	0.851873	0.733338	0.945414
GO:0032273	positive regulation of protein polymerization	3	0.013575	4825	0.017180	0.790138	0.733103	0.945414
GO:0046320	regulation of fatty acid oxidation	1	0.004525	1669	0.005943	0.761417	0.732131	0.945414
GO:0062098	regulation of programmed necrotic cell death	1	0.004525	1679	0.005978	0.756882	0.734243	0.945414
GO:0070873	regulation of glycogen metabolic process	1	0.004525	1677	0.005971	0.757785	0.733822	0.945414
GO:0090183	regulation of kidney development	1	0.004525	1678	0.005975	0.757333	0.734033	0.945414
GO:0097190	apoptotic signaling pathway	10	0.045249	14824	0.052783	0.857262	0.733972	0.945414
GO:0140448	signaling receptor ligand precursor processing	1	0.004525	1675	0.005964	0.758690	0.733401	0.945414
GO:1903170	negative regulation of calcium ion transmembrane transport	1	0.004525	1671	0.005950	0.760506	0.732555	0.945414
GO:0002790	peptide secretion	2	0.009050	3308	0.011779	0.768323	0.735037	0.945781
GO:0007034	vacuolar transport	5	0.022624	7786	0.027723	0.816084	0.735392	0.945781
GO:0097192	extrinsic apoptotic signaling pathway in absence of ligand	1	0.004525	1684	0.005996	0.754635	0.735293	0.945781
GO:1903725	regulation of phospholipid metabolic process	1	0.004525	1684	0.005996	0.754635	0.735293	0.945781
GO:0010638	positive regulation of organelle organization	16	0.072398	23081	0.082183	0.880936	0.736352	0.946738
GO:0030097	hemopoiesis	6	0.027149	9237	0.032890	0.825466	0.736747	0.946968
GO:0070828	heterochromatin organization	5	0.022624	7802	0.027780	0.814410	0.737016	0.947036
GO:0000045	autophagosome assembly	2	0.009050	3330	0.011857	0.763247	0.738368	0.94794
GO:0032365	intracellular lipid transport	1	0.004525	1698	0.006046	0.748413	0.738211	0.94794
GO:0046427	positive regulation of receptor signaling pathway via JAK-STAT	1	0.004525	1697	0.006042	0.748854	0.738004	0.94794
GO:0042592	homeostatic process	39	0.176471	53778	0.191484	0.921593	0.739708	0.949382
GO:0007035	vacuolar acidification	1	0.004525	1707	0.006078	0.744467	0.74007	0.949568
GO:0000388	spliceosome conformational change to release U4 (or U4atac) and U1 (or U11)	1	0.004525	1714	0.006103	0.741427	0.741506	0.950489
GO:0006835	dicarboxylic acid transport	2	0.009050	3352	0.011935	0.758237	0.741664	0.950489
GO:0007612	learning	4	0.018100	6384	0.022731	0.796244	0.741501	0.950489
GO:0015807	L-amino acid transport	2	0.009050	3355	0.011946	0.757559	0.74211	0.950489
GO:0046825	regulation of protein export from nucleus	1	0.004525	1715	0.006107	0.740994	0.741711	0.950489
GO:0051174	regulation of phosphorus metabolic process	19	0.085973	27243	0.097003	0.886294	0.742305	0.950489
GO:1903008	organelle disassembly	2	0.009050	3355	0.011946	0.757559	0.74211	0.950489
GO:0035556	intracellular signal transduction	52	0.235294	70853	0.252282	0.932662	0.742641	0.950641
GO:0002335	mature B cell differentiation	1	0.004525	1724	0.006139	0.737126	0.743545	0.950687
GO:0002684	positive regulation of immune system process	29	0.131222	40642	0.144712	0.906780	0.743062	0.950687
GO:0008360	regulation of cell shape	5	0.022624	7865	0.028004	0.807886	0.743341	0.950687
GO:0055078	sodium ion homeostasis	1	0.004525	1724	0.006139	0.737126	0.743545	0.950687
GO:0070613	regulation of protein processing	2	0.009050	3367	0.011989	0.754859	0.74389	0.950852
GO:0007215	glutamate receptor signaling pathway	1	0.004525	1732	0.006167	0.733721	0.745164	0.951054
GO:0010639	negative regulation of organelle organization	10	0.045249	14979	0.053335	0.848391	0.74554	0.951054
GO:0019217	regulation of fatty acid metabolic process	3	0.013575	4918	0.017511	0.775196	0.744798	0.951054
GO:0034329	cell junction assembly	7	0.031674	10747	0.038266	0.827732	0.744366	0.951054
GO:0035023	regulation of Rho protein signal transduction	3	0.013575	4921	0.017522	0.774724	0.745168	0.951054
GO:0050974	detection of mechanical stimulus involved in sensory perception	1	0.004525	1734	0.006174	0.732875	0.745567	0.951054
GO:0051492	regulation of stress fiber assembly	3	0.013575	4918	0.017511	0.775196	0.744798	0.951054
GO:0000302	response to reactive oxygen species	5	0.022624	7911	0.028168	0.803189	0.747889	0.951599
GO:0006022	aminoglycan metabolic process	2	0.009050	3386	0.012056	0.750623	0.746687	0.951599
GO:0038127	ERBB signaling pathway	2	0.009050	3400	0.012106	0.747533	0.748732	0.951599
GO:0045324	late endosome to vacuole transport	1	0.004525	1745	0.006213	0.728255	0.747774	0.951599
GO:0046632	alpha-beta T cell differentiation	2	0.009050	3400	0.012106	0.747533	0.748732	0.951599
GO:0046676	negative regulation of insulin secretion	1	0.004525	1743	0.006206	0.729091	0.747374	0.951599
GO:0050911	detection of chemical stimulus involved in sensory perception of smell	1	0.004525	1748	0.006224	0.727005	0.748372	0.951599
GO:0070301	cellular response to hydrogen peroxide	2	0.009050	3385	0.012053	0.750845	0.746541	0.951599
GO:0141161	regulation of cAMP/PKA signal transduction	1	0.004525	1748	0.006224	0.727005	0.748372	0.951599
GO:1901186	positive regulation of ERBB signaling pathway	1	0.004525	1743	0.006206	0.729091	0.747374	0.951599
GO:1901889	negative regulation of cell junction assembly	1	0.004525	1750	0.006231	0.726175	0.74877	0.951599
GO:1902905	positive regulation of supramolecular fiber organization	6	0.027149	9368	0.033356	0.813923	0.748817	0.951599
GO:1903955	positive regulation of protein targeting to mitochondrion	1	0.004525	1749	0.006228	0.726590	0.748571	0.951599
GO:0045191	regulation of isotype switching	1	0.004525	1752	0.006238	0.725346	0.749168	0.951769
GO:0002819	regulation of adaptive immune response	6	0.027149	9379	0.033395	0.812969	0.749812	0.952139
GO:1903530	regulation of secretion by cell	16	0.072398	23304	0.082977	0.872506	0.749893	0.952139
GO:0003208	cardiac ventricle morphogenesis	1	0.004525	1759	0.006263	0.722459	0.750554	0.952426
GO:0071384	cellular response to corticosteroid stimulus	2	0.009050	3412	0.012149	0.744904	0.750473	0.952426
GO:0030518	nuclear receptor-mediated steroid hormone signaling pathway	2	0.009050	3429	0.012209	0.741211	0.752921	0.953497
GO:0032956	regulation of actin cytoskeleton organization	12	0.054299	17857	0.063582	0.853988	0.752673	0.953497
GO:0043401	steroid hormone receptor signaling pathway	2	0.009050	3429	0.012209	0.741211	0.752921	0.953497
GO:0043903	regulation of biological process involved in symbiotic interaction	1	0.004525	1765	0.006285	0.720003	0.751737	0.953497
GO:0045745	positive regulation of G protein-coupled receptor signaling pathway	1	0.004525	1768	0.006295	0.718781	0.752326	0.953497
GO:0060999	positive regulation of dendritic spine development	1	0.004525	1770	0.006302	0.717969	0.752718	0.953497
GO:1901739	regulation of myoblast fusion	2	0.009050	3422	0.012185	0.742727	0.751916	0.953497
GO:0070293	renal absorption	1	0.004525	1773	0.006313	0.716754	0.753305	0.953707
GO:0001938	positive regulation of endothelial cell proliferation	3	0.013575	5001	0.017807	0.762331	0.754889	0.954216
GO:0002237	response to molecule of bacterial origin	10	0.045249	15108	0.053794	0.841147	0.754908	0.954216
GO:0008088	axo-dendritic transport	2	0.009050	3438	0.012241	0.739270	0.754209	0.954216
GO:0031400	negative regulation of protein modification process	6	0.027149	9437	0.033602	0.807972	0.755013	0.954216
GO:0034695	response to prostaglandin E	1	0.004525	1778	0.006331	0.714739	0.754279	0.954216
GO:0060078	regulation of postsynaptic membrane potential	2	0.009050	3442	0.012256	0.738411	0.75478	0.954216
GO:0006112	energy reserve metabolic process	2	0.009050	3454	0.012298	0.735846	0.756485	0.954425
GO:0019082	viral protein processing	1	0.004525	1787	0.006363	0.711139	0.756025	0.954425
GO:0038034	signal transduction in absence of ligand	1	0.004525	1787	0.006363	0.711139	0.756025	0.954425
GO:0050671	positive regulation of lymphocyte proliferation	4	0.018100	6522	0.023223	0.779396	0.756368	0.954425
GO:0055117	regulation of cardiac muscle contraction	2	0.009050	3454	0.012298	0.735846	0.756485	0.954425
GO:0098656	monoatomic anion transmembrane transport	3	0.013575	5010	0.017839	0.760961	0.755964	0.954425
GO:0006040	amino sugar metabolic process	1	0.004525	1793	0.006384	0.708759	0.757181	0.954657
GO:0006913	nucleocytoplasmic transport	7	0.031674	10897	0.038800	0.816338	0.757022	0.954657
GO:0019674	NAD+ metabolic process	1	0.004525	1795	0.006391	0.707970	0.757565	0.954657
GO:0032885	regulation of polysaccharide biosynthetic process	1	0.004525	1796	0.006395	0.707575	0.757757	0.954657
GO:0072655	establishment of protein localization to mitochondrion	2	0.009050	3463	0.012331	0.733933	0.757757	0.954657
GO:0006383	transcription by RNA polymerase III	1	0.004525	1798	0.006402	0.706788	0.758141	0.954782
GO:0051169	nuclear transport	7	0.031674	10915	0.038864	0.814992	0.75851	0.954782
GO:0110053	regulation of actin filament organization	9	0.040724	13753	0.048970	0.831618	0.758447	0.954782
GO:0046329	negative regulation of JNK cascade	1	0.004525	1802	0.006416	0.705219	0.758906	0.955005
GO:0022617	extracellular matrix disassembly	1	0.004525	1804	0.006423	0.704438	0.759287	0.955211
GO:0097306	cellular response to alcohol	3	0.013575	5042	0.017953	0.756132	0.759755	0.955526
GO:0098773	skin epidermis development	1	0.004525	1813	0.006455	0.700941	0.760997	0.956813
GO:0017004	cytochrome complex assembly	1	0.004525	1819	0.006477	0.698629	0.76213	0.957414
GO:0019216	regulation of lipid metabolic process	10	0.045249	15209	0.054154	0.835561	0.762077	0.957414
GO:0060966	regulation of gene silencing by regulatory ncRNA	1	0.004525	1817	0.006470	0.699398	0.761753	0.957414
GO:0000079	regulation of cyclin-dependent protein serine/threonine kinase activity	1	0.004525	1876	0.006680	0.677402	0.772631	0.957561
GO:0003008	system process	43	0.194570	59838	0.213062	0.913210	0.772349	0.957561
GO:0006094	gluconeogenesis	1	0.004525	1824	0.006495	0.696714	0.76307	0.957561
GO:0006364	rRNA processing	6	0.027149	9593	0.034157	0.794833	0.768612	0.957561
GO:0006664	glycolipid metabolic process	3	0.013575	5115	0.018213	0.745340	0.768226	0.957561
GO:0007269	neurotransmitter secretion	1	0.004525	1876	0.006680	0.677402	0.772631	0.957561
GO:0008361	regulation of cell size	2	0.009050	3557	0.012665	0.714538	0.770704	0.957561
GO:0010828	positive regulation of D-glucose transmembrane transport	1	0.004525	1863	0.006633	0.682129	0.770278	0.957561
GO:0014014	negative regulation of gliogenesis	1	0.004525	1865	0.006641	0.681397	0.770641	0.957561
GO:0014911	positive regulation of smooth muscle cell migration	1	0.004525	1875	0.006676	0.677763	0.772451	0.957561
GO:0016266	protein O-linked glycosylation via N-acetyl-galactosamine	1	0.004525	1869	0.006655	0.679939	0.771367	0.957561
GO:0017158	regulation of calcium ion-dependent exocytosis	1	0.004525	1874	0.006673	0.678125	0.772271	0.957561
GO:0019233	sensory perception of pain	1	0.004525	1828	0.006509	0.695189	0.76382	0.957561
GO:0030866	cortical actin cytoskeleton organization	1	0.004525	1852	0.006594	0.686180	0.768267	0.957561
GO:0031579	membrane raft organization	1	0.004525	1840	0.006552	0.690655	0.766054	0.957561
GO:0032350	regulation of hormone metabolic process	1	0.004525	1837	0.006541	0.691783	0.765497	0.957561
GO:0032757	positive regulation of interleukin-8 production	2	0.009050	3535	0.012587	0.718985	0.767729	0.957561
GO:0032872	regulation of stress-activated MAPK cascade	1	0.004525	1840	0.006552	0.690655	0.766054	0.957561
GO:0032946	positive regulation of mononuclear cell proliferation	4	0.018100	6625	0.023589	0.767279	0.767031	0.957561
GO:0033143	regulation of intracellular steroid hormone receptor signaling pathway	2	0.009050	3560	0.012676	0.713936	0.771107	0.957561
GO:0034502	protein localization to chromosome	2	0.009050	3507	0.012487	0.724725	0.763894	0.957561
GO:0043123	positive regulation of canonical NF-kappaB signal transduction	7	0.031674	11010	0.039203	0.807960	0.766258	0.957561
GO:0043244	regulation of protein-containing complex disassembly	4	0.018100	6638	0.023636	0.765776	0.768351	0.957561
GO:0043372	positive regulation of CD4-positive, alpha-beta T cell differentiation	1	0.004525	1858	0.006616	0.683964	0.769366	0.957561
GO:0044319	wound healing, spreading of cells	1	0.004525	1862	0.006630	0.682495	0.770095	0.957561
GO:0045685	regulation of glial cell differentiation	2	0.009050	3571	0.012715	0.711736	0.77258	0.957561
GO:0046006	regulation of activated T cell proliferation	1	0.004525	1862	0.006630	0.682495	0.770095	0.957561
GO:0046394	carboxylic acid biosynthetic process	7	0.031674	11054	0.039359	0.804744	0.769785	0.957561
GO:0046467	membrane lipid biosynthetic process	4	0.018100	6680	0.023785	0.760961	0.772575	0.957561
GO:0046626	regulation of insulin receptor signaling pathway	2	0.009050	3575	0.012729	0.710940	0.773113	0.957561
GO:0048522	positive regulation of cellular process	132	0.597285	173877	0.619114	0.964741	0.770328	0.957561
GO:0050896	response to stimulus	115	0.520362	152551	0.543180	0.957992	0.773139	0.957561
GO:0051648	vesicle localization	3	0.013575	5110	0.018195	0.746070	0.767654	0.957561
GO:0060071	Wnt signaling pathway, planar cell polarity pathway	1	0.004525	1854	0.006601	0.685440	0.768634	0.957561
GO:0061045	negative regulation of wound healing	2	0.009050	3563	0.012687	0.713335	0.771509	0.957561
GO:0070059	intrinsic apoptotic signaling pathway in response to endoplasmic reticulum stress	1	0.004525	1851	0.006591	0.686551	0.768083	0.957561
GO:0070229	negative regulation of lymphocyte apoptotic process	1	0.004525	1843	0.006562	0.689531	0.766609	0.957561
GO:0071356	cellular response to tumor necrosis factor	3	0.013575	5143	0.018312	0.741283	0.771411	0.957561
GO:0072521	purine-containing compound metabolic process	13	0.058824	19526	0.069525	0.846076	0.770836	0.957561
GO:0141187	nucleic acid biosynthetic process	14	0.063348	20797	0.074051	0.855473	0.764006	0.957561
GO:0150077	regulation of neuroinflammatory response	1	0.004525	1845	0.006569	0.688783	0.766979	0.957561
GO:1900101	regulation of endoplasmic reticulum unfolded protein response	1	0.004525	1879	0.006690	0.676320	0.773171	0.957561
GO:1900181	negative regulation of protein localization to nucleus	1	0.004525	1830	0.006516	0.694429	0.764193	0.957561
GO:1902750	negative regulation of cell cycle G2/M phase transition	2	0.009050	3507	0.012487	0.724725	0.763894	0.957561
GO:1903312	negative regulation of mRNA metabolic process	3	0.013575	5068	0.018045	0.752253	0.762801	0.957561
GO:1903317	regulation of protein maturation	2	0.009050	3557	0.012665	0.714538	0.770704	0.957561
GO:1903509	liposaccharide metabolic process	3	0.013575	5154	0.018352	0.739700	0.772652	0.957561
GO:1903580	positive regulation of ATP metabolic process	1	0.004525	1827	0.006505	0.695569	0.763633	0.957561
GO:2000515	negative regulation of CD4-positive, alpha-beta T cell activation	1	0.004525	1847	0.006577	0.688038	0.767347	0.957561
GO:2001222	regulation of neuron migration	1	0.004525	1833	0.006527	0.693293	0.764753	0.957561
GO:0006812	monoatomic cation transport	20	0.090498	29191	0.103939	0.870683	0.774244	0.95862
GO:0006753	nucleoside phosphate metabolic process	15	0.067873	22360	0.079616	0.852508	0.774871	0.959125
GO:0001936	regulation of endothelial cell proliferation	4	0.018100	6721	0.023931	0.756319	0.77664	0.959539
GO:0006468	protein phosphorylation	10	0.045249	15410	0.054870	0.824663	0.775914	0.959539
GO:0010565	regulation of ketone metabolic process	4	0.018100	6722	0.023935	0.756207	0.776738	0.959539
GO:0042059	negative regulation of epidermal growth factor receptor signaling pathway	1	0.004525	1897	0.006755	0.669903	0.776383	0.959539
GO:0070232	regulation of T cell apoptotic process	1	0.004525	1897	0.006755	0.669903	0.776383	0.959539
GO:0090278	negative regulation of peptide hormone secretion	1	0.004525	1895	0.006747	0.670610	0.776028	0.959539
GO:2000145	regulation of cell motility	34	0.153846	48037	0.171043	0.899461	0.776422	0.959539
GO:0006811	monoatomic ion transport	24	0.108597	34687	0.123508	0.879273	0.778087	0.960116
GO:0008344	adult locomotory behavior	2	0.009050	3616	0.012875	0.702879	0.77852	0.960116
GO:0030029	actin filament-based process	14	0.063348	21038	0.074909	0.845673	0.778346	0.960116
GO:0031641	regulation of myelination	1	0.004525	1908	0.006794	0.666041	0.778323	0.960116
GO:0043393	regulation of protein binding	1	0.004525	1906	0.006787	0.666739	0.777971	0.960116
GO:0060041	retina development in camera-type eye	2	0.009050	3615	0.012872	0.703074	0.77839	0.960116
GO:0030101	natural killer cell activation	1	0.004525	1912	0.006808	0.664647	0.779024	0.960304
GO:0035337	fatty-acyl-CoA metabolic process	1	0.004525	1915	0.006819	0.663606	0.779549	0.960304
GO:0044788	host-mediated perturbation of viral process	2	0.009050	3622	0.012897	0.701715	0.779302	0.960304
GO:0051384	response to glucocorticoid	4	0.018100	6750	0.024034	0.753070	0.779481	0.960304
GO:1903749	positive regulation of establishment of protein localization to mitochondrion	1	0.004525	1921	0.006840	0.661533	0.780594	0.961322
GO:0008645	hexose transmembrane transport	1	0.004525	1927	0.006861	0.659473	0.781635	0.961523
GO:0045088	regulation of innate immune response	12	0.054299	18300	0.065160	0.833315	0.781099	0.961523
GO:0048675	axon extension	1	0.004525	1925	0.006854	0.660159	0.781289	0.961523
GO:0048713	regulation of oligodendrocyte differentiation	1	0.004525	1926	0.006858	0.659816	0.781462	0.961523
GO:0001935	endothelial cell proliferation	1	0.004525	1929	0.006868	0.658790	0.781981	0.961678
GO:0045981	positive regulation of nucleotide metabolic process	1	0.004525	1933	0.006883	0.657427	0.782671	0.961717
GO:1900544	positive regulation of purine nucleotide metabolic process	1	0.004525	1933	0.006883	0.657427	0.782671	0.961717
GO:1902235	regulation of endoplasmic reticulum stress-induced intrinsic apoptotic signaling pathway	1	0.004525	1931	0.006876	0.658107	0.782326	0.961717
GO:0019319	hexose biosynthetic process	1	0.004525	1935	0.006890	0.656747	0.783015	0.96187
GO:0006886	intracellular protein transport	15	0.067873	22531	0.080225	0.846038	0.784515	0.963443
GO:0070302	regulation of stress-activated protein kinase signaling cascade	1	0.004525	1947	0.006933	0.652699	0.785068	0.963853
GO:1900076	regulation of cellular response to insulin stimulus	2	0.009050	3670	0.013068	0.692537	0.785469	0.964075
GO:0009259	ribonucleotide metabolic process	8	0.036199	12715	0.045274	0.799563	0.78652	0.964872
GO:0035987	endodermal cell differentiation	1	0.004525	1956	0.006965	0.649696	0.786596	0.964872
GO:0045494	photoreceptor cell maintenance	1	0.004525	1958	0.006972	0.649032	0.786934	0.964872
GO:0048771	tissue remodeling	3	0.013575	5286	0.018822	0.721229	0.787123	0.964872
GO:0071901	negative regulation of protein serine/threonine kinase activity	1	0.004525	1961	0.006982	0.648039	0.787439	0.964872
GO:2000058	regulation of ubiquitin-dependent protein catabolic process	5	0.022624	8339	0.029692	0.761965	0.787382	0.964872
GO:0051099	positive regulation of binding	1	0.004525	1970	0.007014	0.645079	0.78895	0.966453
GO:1905037	autophagosome organization	2	0.009050	3701	0.013178	0.686736	0.789372	0.9667
GO:0015918	sterol transport	2	0.009050	3710	0.013210	0.685070	0.790493	0.967802
GO:0000959	mitochondrial RNA metabolic process	1	0.004525	1985	0.007068	0.640204	0.791444	0.967813
GO:0002792	negative regulation of peptide secretion	1	0.004525	1990	0.007086	0.638596	0.792269	0.967813
GO:0007049	cell cycle	7	0.031674	11345	0.040396	0.784102	0.792144	0.967813
GO:0010719	negative regulation of epithelial to mesenchymal transition	1	0.004525	1985	0.007068	0.640204	0.791444	0.967813
GO:0032660	regulation of interleukin-17 production	1	0.004525	1988	0.007079	0.639238	0.791939	0.967813
GO:0034113	heterotypic cell-cell adhesion	1	0.004525	1987	0.007075	0.639560	0.791774	0.967813
GO:0055085	transmembrane transport	31	0.140271	44392	0.158064	0.887434	0.791132	0.967813
GO:0070884	regulation of calcineurin-NFAT signaling cascade	1	0.004525	1987	0.007075	0.639560	0.791774	0.967813
GO:0032984	protein-containing complex disassembly	4	0.018100	6887	0.024522	0.738089	0.792519	0.96785
GO:1903578	regulation of ATP metabolic process	2	0.009050	3731	0.013285	0.681214	0.793089	0.968276
GO:0006688	glycosphingolipid biosynthetic process	1	0.004525	1997	0.007111	0.636357	0.793418	0.968407
GO:0009895	negative regulation of catabolic process	11	0.049774	17100	0.060887	0.817477	0.793738	0.968467
GO:0044794	host-mediated activation of viral process	1	0.004525	2000	0.007121	0.635403	0.793909	0.968467
GO:1904707	positive regulation of vascular associated smooth muscle cell proliferation	1	0.004525	2002	0.007128	0.634768	0.794235	0.968595
GO:0006353	DNA-templated transcription termination	1	0.004525	2007	0.007146	0.633187	0.795049	0.968708
GO:0046364	monosaccharide biosynthetic process	1	0.004525	2007	0.007146	0.633187	0.795049	0.968708
GO:0061512	protein localization to cilium	2	0.009050	3743	0.013327	0.679030	0.79456	0.968708
GO:0071616	acyl-CoA biosynthetic process	1	0.004525	2008	0.007150	0.632871	0.795211	0.968708
GO:0140352	export from cell	13	0.058824	19959	0.071067	0.827720	0.796386	0.96987
GO:0030032	lamellipodium assembly	1	0.004525	2020	0.007193	0.629112	0.79715	0.970133
GO:0034614	cellular response to reactive oxygen species	3	0.013575	5383	0.019167	0.708233	0.797266	0.970133
GO:0039531	regulation of cytoplasmic pattern recognition receptor signaling pathway	2	0.009050	3763	0.013399	0.675421	0.796991	0.970133
GO:0034103	regulation of tissue remodeling	2	0.009050	3772	0.013431	0.673810	0.798076	0.970279
GO:0097028	dendritic cell differentiation	1	0.004525	2025	0.007210	0.627558	0.797952	0.970279
GO:0106056	regulation of calcineurin-mediated signaling	1	0.004525	2027	0.007217	0.626939	0.798272	0.970279
GO:0110020	regulation of actomyosin structure organization	3	0.013575	5391	0.019195	0.707182	0.798085	0.970279
GO:0010811	positive regulation of cell-substrate adhesion	4	0.018100	6959	0.024779	0.730453	0.799122	0.970366
GO:0043549	regulation of kinase activity	8	0.036199	12894	0.045911	0.788463	0.799023	0.970366
GO:0048477	oogenesis	1	0.004525	2033	0.007239	0.625089	0.799229	0.970366
GO:1902531	regulation of intracellular signal transduction	61	0.276018	84161	0.299667	0.921081	0.798965	0.970366
GO:0001817	regulation of cytokine production	24	0.108597	35169	0.125224	0.867222	0.799989	0.970476
GO:0008380	RNA splicing	10	0.045249	15785	0.056205	0.805072	0.800195	0.970476
GO:0042770	signal transduction in response to DNA damage	4	0.018100	6971	0.024821	0.729195	0.800205	0.970476
GO:0051260	protein homooligomerization	5	0.022624	8486	0.030216	0.748766	0.799793	0.970476
GO:0000244	spliceosomal tri-snRNP complex assembly	1	0.004525	2042	0.007271	0.622334	0.800656	0.970486
GO:0045663	positive regulation of myoblast differentiation	1	0.004525	2042	0.007271	0.622334	0.800656	0.970486
GO:0016072	rRNA metabolic process	7	0.031674	11496	0.040933	0.773803	0.80309	0.971172
GO:0019693	ribose phosphate metabolic process	8	0.036199	12968	0.046174	0.783964	0.804031	0.971172
GO:0035825	homologous recombination	1	0.004525	2064	0.007349	0.615700	0.804103	0.971172
GO:0042073	intraciliary transport	1	0.004525	2062	0.007342	0.616297	0.803792	0.971172
GO:0044458	motile cilium assembly	1	0.004525	2061	0.007338	0.616597	0.803636	0.971172
GO:0048813	dendrite morphogenesis	1	0.004525	2052	0.007306	0.619301	0.80223	0.971172
GO:0050796	regulation of insulin secretion	4	0.018100	7008	0.024953	0.725346	0.803518	0.971172
GO:0060236	regulation of mitotic spindle organization	1	0.004525	2062	0.007342	0.616297	0.803792	0.971172
GO:0061014	positive regulation of mRNA catabolic process	2	0.009050	3811	0.013570	0.666914	0.802722	0.971172
GO:0120009	intermembrane lipid transfer	1	0.004525	2051	0.007303	0.619603	0.802073	0.971172
GO:1901185	negative regulation of ERBB signaling pathway	1	0.004525	2052	0.007306	0.619301	0.80223	0.971172
GO:1902414	protein localization to cell junction	2	0.009050	3802	0.013538	0.668493	0.801658	0.971172
GO:1902745	positive regulation of lamellipodium organization	1	0.004525	2059	0.007331	0.617195	0.803325	0.971172
GO:0051259	protein complex oligomerization	7	0.031674	11522	0.041026	0.772057	0.80493	0.971368
GO:0071548	response to dexamethasone	1	0.004525	2068	0.007363	0.614509	0.804723	0.971368
GO:1904894	positive regulation of receptor signaling pathway via STAT	1	0.004525	2067	0.007360	0.614807	0.804568	0.971368
GO:0022904	respiratory electron transport chain	2	0.009050	3839	0.013669	0.662050	0.805998	0.972389
GO:0010824	regulation of centrosome duplication	1	0.004525	2080	0.007406	0.610964	0.806572	0.972546
GO:0010883	regulation of lipid storage	1	0.004525	2080	0.007406	0.610964	0.806572	0.972546
GO:0016052	carbohydrate catabolic process	3	0.013575	5478	0.019505	0.695950	0.806808	0.972564
GO:0009117	nucleotide metabolic process	11	0.049774	17325	0.061688	0.806861	0.807165	0.972726
GO:0043243	positive regulation of protein-containing complex disassembly	1	0.004525	2090	0.007442	0.608041	0.808099	0.973584
GO:0007219	Notch signaling pathway	3	0.013575	5496	0.019569	0.693671	0.808573	0.973888
GO:0031396	regulation of protein ubiquitination	5	0.022624	8603	0.030632	0.738583	0.809261	0.97418
GO:1905952	regulation of lipid localization	4	0.018100	7073	0.025184	0.718680	0.809229	0.97418
GO:0045840	positive regulation of mitotic nuclear division	1	0.004525	2102	0.007484	0.604570	0.809916	0.974434
GO:0099003	vesicle-mediated transport in synapse	2	0.009050	3872	0.013787	0.656408	0.809798	0.974434
GO:0048488	synaptic vesicle endocytosis	1	0.004525	2105	0.007495	0.603708	0.810368	0.97471
GO:0034694	response to prostaglandin	1	0.004525	2112	0.007520	0.601707	0.811417	0.975704
GO:0006289	nucleotide-excision repair	1	0.004525	2117	0.007538	0.600286	0.812163	0.976229
GO:0006694	steroid biosynthetic process	2	0.009050	3898	0.013879	0.652029	0.812745	0.976229
GO:0016441	post-transcriptional gene silencing	1	0.004525	2118	0.007541	0.600003	0.812312	0.976229
GO:0051453	regulation of intracellular pH	2	0.009050	3897	0.013876	0.652197	0.812632	0.976229
GO:0015909	long-chain fatty acid transport	1	0.004525	2125	0.007566	0.598026	0.813351	0.976422
GO:2000516	positive regulation of CD4-positive, alpha-beta T cell activation	1	0.004525	2125	0.007566	0.598026	0.813351	0.976422
GO:0000245	spliceosomal complex assembly	1	0.004525	2131	0.007588	0.596342	0.814237	0.97648
GO:0001937	negative regulation of endothelial cell proliferation	1	0.004525	2142	0.007627	0.593280	0.81585	0.97648
GO:0015749	monosaccharide transmembrane transport	1	0.004525	2132	0.007591	0.596063	0.814384	0.97648
GO:0032467	positive regulation of cytokinesis	1	0.004525	2136	0.007606	0.594946	0.814972	0.97648
GO:0032881	regulation of polysaccharide metabolic process	1	0.004525	2135	0.007602	0.595225	0.814825	0.97648
GO:0033144	negative regulation of intracellular steroid hormone receptor signaling pathway	1	0.004525	2139	0.007616	0.594112	0.815412	0.97648
GO:0043112	receptor metabolic process	1	0.004525	2142	0.007627	0.593280	0.81585	0.97648
GO:0046456	icosanoid biosynthetic process	1	0.004525	2140	0.007620	0.593834	0.815558	0.97648
GO:0050768	negative regulation of neurogenesis	3	0.013575	5565	0.019815	0.685070	0.815214	0.97648
GO:0051924	regulation of calcium ion transport	6	0.027149	10165	0.036194	0.750107	0.813707	0.97648
GO:0071827	plasma lipoprotein particle organization	1	0.004525	2137	0.007609	0.594668	0.815119	0.97648
GO:0002040	sprouting angiogenesis	1	0.004525	2147	0.007645	0.591898	0.816579	0.976819
GO:0043113	receptor clustering	1	0.004525	2147	0.007645	0.591898	0.816579	0.976819
GO:0010907	positive regulation of glucose metabolic process	1	0.004525	2149	0.007652	0.591347	0.81687	0.9769
GO:0034340	response to type I interferon	1	0.004525	2151	0.007659	0.590798	0.81716	0.976981
GO:0001541	ovarian follicle development	1	0.004525	2153	0.007666	0.590249	0.81745	0.977061
GO:0016043	cellular component organization	120	0.542986	160380	0.571056	0.950846	0.819008	0.977262
GO:0019318	hexose metabolic process	4	0.018100	7186	0.025587	0.707378	0.818838	0.977262
GO:0051101	regulation of DNA binding	1	0.004525	2162	0.007698	0.587792	0.818748	0.977262
GO:0062197	cellular response to chemical stress	8	0.036199	13191	0.046968	0.770711	0.818556	0.977262
GO:0070050	neuron cellular homeostasis	1	0.004525	2165	0.007709	0.586977	0.819178	0.977262
GO:0097009	energy homeostasis	2	0.009050	3952	0.014072	0.643120	0.818736	0.977262
GO:1902229	regulation of intrinsic apoptotic signaling pathway in response to DNA damage	1	0.004525	2161	0.007695	0.588064	0.818604	0.977262
GO:0002698	negative regulation of immune effector process	3	0.013575	5617	0.020000	0.678728	0.82009	0.977958
GO:0006790	sulfur compound metabolic process	6	0.027149	10256	0.036518	0.743451	0.820208	0.977958
GO:0097352	autophagosome maturation	1	0.004525	2176	0.007748	0.584010	0.820749	0.978336
GO:0006302	double-strand break repair	5	0.022624	8767	0.031216	0.724766	0.821932	0.978948
GO:0090224	regulation of spindle organization	1	0.004525	2183	0.007773	0.582137	0.821741	0.978948
GO:1904950	negative regulation of establishment of protein localization	3	0.013575	5635	0.020064	0.676560	0.821752	0.978948
GO:0002705	positive regulation of leukocyte mediated immunity	3	0.013575	5640	0.020082	0.675960	0.822211	0.979014
GO:0006469	negative regulation of protein kinase activity	2	0.009050	3987	0.014196	0.637475	0.822527	0.979125
GO:0001885	endothelial cell development	1	0.004525	2192	0.007805	0.579747	0.823009	0.979219
GO:0072384	organelle transport along microtubule	2	0.009050	3994	0.014221	0.636357	0.823277	0.979219
GO:1902476	chloride transmembrane transport	2	0.009050	3992	0.014214	0.636676	0.823063	0.979219
GO:0032509	endosome transport via multivesicular body sorting pathway	1	0.004525	2200	0.007833	0.577639	0.824129	0.9796
GO:0045601	regulation of endothelial cell differentiation	1	0.004525	2201	0.007837	0.577376	0.824268	0.9796
GO:0051100	negative regulation of binding	1	0.004525	2199	0.007830	0.577902	0.823989	0.9796
GO:0032103	positive regulation of response to external stimulus	16	0.072398	24712	0.087991	0.822794	0.824865	0.979694
GO:0045910	negative regulation of DNA recombination	1	0.004525	2208	0.007862	0.575546	0.825241	0.979694
GO:0055086	nucleobase-containing small molecule metabolic process	15	0.067873	23317	0.083024	0.817519	0.825174	0.979694
GO:0061136	regulation of proteasomal protein catabolic process	6	0.027149	10325	0.036764	0.738483	0.825018	0.979694
GO:0090207	regulation of triglyceride metabolic process	1	0.004525	2210	0.007869	0.575025	0.825518	0.979758
GO:0043124	negative regulation of canonical NF-kappaB signal transduction	2	0.009050	4025	0.014332	0.631456	0.826563	0.980733
GO:0097696	cell surface receptor signaling pathway via STAT	2	0.009050	4030	0.014349	0.630673	0.827088	0.98109
GO:0010762	regulation of fibroblast migration	1	0.004525	2233	0.007951	0.569102	0.828672	0.982171
GO:0045454	cell redox homeostasis	1	0.004525	2232	0.007947	0.569357	0.828536	0.982171
GO:0120034	positive regulation of plasma membrane bounded cell projection assembly	3	0.013575	5709	0.020328	0.667791	0.828449	0.982171
GO:0032231	regulation of actin filament bundle assembly	3	0.013575	5730	0.020402	0.665343	0.83031	0.983581
GO:0051961	negative regulation of nervous system development	3	0.013575	5730	0.020402	0.665343	0.83031	0.983581
GO:0006836	neurotransmitter transport	2	0.009050	4081	0.014531	0.622791	0.832362	0.984599
GO:0007033	vacuole organization	4	0.018100	7358	0.026199	0.690843	0.832701	0.984599
GO:0007229	integrin-mediated signaling pathway	3	0.013575	5758	0.020502	0.662108	0.832765	0.984599
GO:0021762	substantia nigra development	1	0.004525	2265	0.008065	0.561062	0.832966	0.984599
GO:0034330	cell junction organization	12	0.054299	19201	0.068368	0.794212	0.831697	0.984599
GO:0045124	regulation of bone resorption	1	0.004525	2255	0.008029	0.563550	0.831636	0.984599
GO:0051926	negative regulation of calcium ion transport	1	0.004525	2261	0.008051	0.562055	0.832436	0.984599
GO:0090199	regulation of release of cytochrome c from mitochondria	1	0.004525	2262	0.008054	0.561806	0.832568	0.984599
GO:0016071	mRNA metabolic process	16	0.072398	24920	0.088731	0.815926	0.834403	0.985988
GO:0030641	regulation of cellular pH	2	0.009050	4103	0.014609	0.619452	0.834591	0.985988
GO:0035418	protein localization to synapse	1	0.004525	2280	0.008118	0.557371	0.834942	0.986136
GO:0001933	negative regulation of protein phosphorylation	3	0.013575	5804	0.020666	0.656860	0.836731	0.986243
GO:0009314	response to radiation	12	0.054299	19304	0.068735	0.789974	0.836877	0.986243
GO:0030162	regulation of proteolysis	12	0.054299	19304	0.068735	0.789974	0.836877	0.986243
GO:0032743	positive regulation of interleukin-2 production	1	0.004525	2291	0.008157	0.554695	0.836376	0.986243
GO:0034605	cellular response to heat	1	0.004525	2298	0.008182	0.553005	0.837283	0.986243
GO:0045859	regulation of protein kinase activity	7	0.031674	12005	0.042746	0.740994	0.836777	0.986243
GO:0050919	negative chemotaxis	1	0.004525	2296	0.008175	0.553487	0.837024	0.986243
GO:0051656	establishment of organelle localization	7	0.031674	12010	0.042763	0.740686	0.837084	0.986243
GO:0060070	canonical Wnt signaling pathway	2	0.009050	4124	0.014684	0.616297	0.836695	0.986243
GO:0070665	positive regulation of leukocyte proliferation	4	0.018100	7399	0.026345	0.687015	0.835873	0.986243
GO:0032271	regulation of protein polymerization	6	0.027149	10519	0.037454	0.724863	0.837998	0.986821
GO:0030225	macrophage differentiation	1	0.004525	2312	0.008232	0.549656	0.83908	0.987184
GO:0031399	regulation of protein modification process	19	0.085973	29211	0.104010	0.826583	0.83868	0.987184
GO:0060291	long-term synaptic potentiation	1	0.004525	2311	0.008229	0.549894	0.838952	0.987184
GO:1903214	regulation of protein targeting to mitochondrion	1	0.004525	2313	0.008236	0.549419	0.839208	0.987184
GO:0001570	vasculogenesis	2	0.009050	4164	0.014827	0.610377	0.840635	0.987656
GO:0007041	lysosomal transport	3	0.013575	5854	0.020844	0.651250	0.840951	0.987656
GO:0009311	oligosaccharide metabolic process	1	0.004525	2321	0.008264	0.547525	0.840225	0.987656
GO:0016070	RNA metabolic process	34	0.153846	49785	0.177267	0.867880	0.841412	0.987656
GO:0048167	regulation of synaptic plasticity	5	0.022624	9036	0.032174	0.703190	0.841248	0.987656
GO:0051452	intracellular pH reduction	1	0.004525	2327	0.008286	0.546113	0.840984	0.987656
GO:0051928	positive regulation of calcium ion transport	2	0.009050	4161	0.014816	0.610817	0.840342	0.987656
GO:0071825	protein-lipid complex organization	1	0.004525	2318	0.008254	0.548234	0.839844	0.987656
GO:0035725	sodium ion transmembrane transport	3	0.013575	5873	0.020912	0.649143	0.84253	0.987977
GO:0051054	positive regulation of DNA metabolic process	7	0.031674	12100	0.043084	0.735177	0.842532	0.987977
GO:0051090	regulation of DNA-binding transcription factor activity	4	0.018100	7488	0.026662	0.678849	0.842587	0.987977
GO:1901137	carbohydrate derivative biosynthetic process	14	0.063348	22272	0.079303	0.798818	0.842361	0.987977
GO:0033365	protein localization to organelle	16	0.072398	25119	0.089440	0.809462	0.843166	0.988392
GO:1903050	regulation of proteolysis involved in protein catabolic process	7	0.031674	12122	0.043162	0.733842	0.843841	0.988919
GO:0045089	positive regulation of innate immune response	7	0.031674	12131	0.043194	0.733298	0.844375	0.989279
GO:0007200	phospholipase C-activating G protein-coupled receptor signaling pathway	3	0.013575	5910	0.021043	0.645079	0.845566	0.990006
GO:0010810	regulation of cell-substrate adhesion	7	0.031674	12153	0.043273	0.731971	0.845672	0.990006
GO:0048871	multicellular organismal-level homeostasis	15	0.067873	23757	0.084590	0.802377	0.845345	0.990006
GO:0032387	negative regulation of intracellular transport	1	0.004525	2370	0.008439	0.536205	0.846318	0.990233
GO:1903307	positive regulation of regulated secretory pathway	1	0.004525	2370	0.008439	0.536205	0.846318	0.990233
GO:0002294	CD4-positive, alpha-beta T cell differentiation involved in immune response	1	0.004525	2382	0.008481	0.533504	0.847775	0.990342
GO:0003333	amino acid transmembrane transport	2	0.009050	4246	0.015118	0.598589	0.848445	0.990342
GO:0006997	nucleus organization	2	0.009050	4242	0.015104	0.599154	0.848073	0.990342
GO:0010977	negative regulation of neuron projection development	3	0.013575	5940	0.021150	0.641821	0.84799	0.990342
GO:0015833	peptide transport	2	0.009050	4227	0.015051	0.601280	0.846667	0.990342
GO:0042093	T-helper cell differentiation	1	0.004525	2382	0.008481	0.533504	0.847775	0.990342
GO:0043029	T cell homeostasis	1	0.004525	2380	0.008474	0.533952	0.847533	0.990342
GO:0048013	ephrin receptor signaling pathway	1	0.004525	2379	0.008471	0.534176	0.847412	0.990342
GO:2001243	negative regulation of intrinsic apoptotic signaling pathway	3	0.013575	5943	0.021161	0.641497	0.84823	0.990342
GO:0007052	mitotic spindle organization	2	0.009050	4255	0.015151	0.597323	0.849281	0.990527
GO:0032147	activation of protein kinase activity	1	0.004525	2393	0.008521	0.531051	0.849098	0.990527
GO:0051180	vitamin transport	1	0.004525	2391	0.008514	0.531495	0.848858	0.990527
GO:0002293	alpha-beta T cell differentiation involved in immune response	1	0.004525	2421	0.008620	0.524909	0.852415	0.992342
GO:0002706	regulation of lymphocyte mediated immunity	4	0.018100	7615	0.027114	0.667527	0.851769	0.992342
GO:0007528	neuromuscular junction development	1	0.004525	2419	0.008613	0.525343	0.85218	0.992342
GO:0043543	protein acylation	1	0.004525	2422	0.008624	0.524693	0.852532	0.992342
GO:0045589	regulation of regulatory T cell differentiation	1	0.004525	2422	0.008624	0.524693	0.852532	0.992342
GO:0050922	negative regulation of chemotaxis	1	0.004525	2417	0.008606	0.525778	0.851945	0.992342
GO:0071985	multivesicular body sorting pathway	1	0.004525	2421	0.008620	0.524909	0.852415	0.992342
GO:0140238	presynaptic endocytosis	1	0.004525	2423	0.008627	0.524476	0.852649	0.992342
GO:0032368	regulation of lipid transport	3	0.013575	6014	0.021414	0.633924	0.853829	0.993452
GO:0002573	myeloid leukocyte differentiation	4	0.018100	7664	0.027289	0.663260	0.855189	0.99477
GO:0043086	negative regulation of catalytic activity	4	0.018100	7670	0.027310	0.662741	0.855603	0.994988
GO:0006367	transcription initiation at RNA polymerase II promoter	1	0.004525	2468	0.008788	0.514913	0.85782	0.995189
GO:0009583	detection of light stimulus	1	0.004525	2461	0.008763	0.516378	0.857027	0.995189
GO:0030330	DNA damage response, signal transduction by p53 class mediator	1	0.004525	2462	0.008766	0.516168	0.857141	0.995189
GO:0045622	regulation of T-helper cell differentiation	1	0.004525	2456	0.008745	0.517429	0.856459	0.995189
GO:0045739	positive regulation of DNA repair	3	0.013575	6060	0.021578	0.629112	0.857361	0.995189
GO:0046605	regulation of centrosome cycle	1	0.004525	2462	0.008766	0.516168	0.857141	0.995189
GO:0051130	positive regulation of cellular component organization	32	0.144796	47588	0.169444	0.854538	0.857674	0.995189
GO:0061448	connective tissue development	2	0.009050	4343	0.015464	0.585220	0.857236	0.995189
GO:1903573	negative regulation of response to endoplasmic reticulum stress	1	0.004525	2468	0.008788	0.514913	0.85782	0.995189
GO:0002287	alpha-beta T cell activation involved in immune response	1	0.004525	2471	0.008798	0.514288	0.858158	0.995318
GO:1901654	response to ketone	6	0.027149	10868	0.038697	0.701586	0.859401	0.996279
GO:1903828	negative regulation of protein localization	5	0.022624	9315	0.033167	0.682129	0.859441	0.996279
GO:0032970	regulation of actin filament-based process	12	0.054299	19804	0.070515	0.770030	0.860325	0.996719
GO:0034331	cell junction maintenance	1	0.004525	2492	0.008873	0.509954	0.860503	0.996719
GO:0046627	negative regulation of insulin receptor signaling pathway	1	0.004525	2492	0.008873	0.509954	0.860503	0.996719
GO:0006906	vesicle fusion	2	0.009050	4386	0.015617	0.579483	0.860982	0.996747
GO:2001252	positive regulation of chromosome organization	2	0.009050	4384	0.015610	0.579747	0.86081	0.996747
GO:0097581	lamellipodium organization	1	0.004525	2499	0.008898	0.508526	0.861276	0.996824
GO:0002292	T cell differentiation involved in immune response	1	0.004525	2529	0.009005	0.502493	0.864542	0.998407
GO:0002712	regulation of B cell mediated immunity	1	0.004525	2538	0.009037	0.500711	0.865506	0.998407
GO:0002889	regulation of immunoglobulin mediated immune response	1	0.004525	2538	0.009037	0.500711	0.865506	0.998407
GO:0006352	DNA-templated transcription initiation	2	0.009050	4466	0.015902	0.569102	0.867715	0.998407
GO:0006869	lipid transport	8	0.036199	14085	0.050152	0.721792	0.868637	0.998407
GO:0006914	autophagy	7	0.031674	12548	0.044679	0.708929	0.867532	0.998407
GO:0010469	regulation of signaling receptor activity	1	0.004525	2547	0.009069	0.498942	0.866464	0.998407
GO:0022900	electron transport chain	2	0.009050	4421	0.015742	0.574895	0.863965	0.998407
GO:0031960	response to corticosteroid	4	0.018100	7828	0.027873	0.649364	0.866154	0.998407
GO:0032006	regulation of TOR signaling	4	0.018100	7785	0.027720	0.652951	0.86335	0.998407
GO:0033673	negative regulation of kinase activity	2	0.009050	4414	0.015717	0.575807	0.863373	0.998407
GO:0035330	regulation of hippo signaling	1	0.004525	2544	0.009058	0.499530	0.866146	0.998407
GO:0042102	positive regulation of T cell proliferation	2	0.009050	4475	0.015934	0.567958	0.868453	0.998407
GO:0044272	sulfur compound biosynthetic process	2	0.009050	4475	0.015934	0.567958	0.868453	0.998407
GO:0045104	intermediate filament cytoskeleton organization	1	0.004525	2530	0.009008	0.502295	0.864649	0.998407
GO:0048168	regulation of neuronal synaptic plasticity	1	0.004525	2559	0.009112	0.496602	0.86773	0.998407
GO:0050708	regulation of protein secretion	6	0.027149	10977	0.039085	0.694619	0.865592	0.998407
GO:0050777	negative regulation of immune response	5	0.022624	9461	0.033687	0.671602	0.86825	0.998407
GO:0050804	modulation of chemical synaptic transmission	12	0.054299	19913	0.070903	0.765815	0.865072	0.998407
GO:0051606	detection of stimulus	6	0.027149	11035	0.039292	0.690968	0.868794	0.998407
GO:0061919	process utilizing autophagic mechanism	7	0.031674	12548	0.044679	0.708929	0.867532	0.998407
GO:0071840	cellular component organization or biogenesis	120	0.542986	162134	0.577302	0.940559	0.864364	0.998407
GO:0099177	regulation of trans-synaptic signaling	12	0.054299	19953	0.071046	0.764279	0.866782	0.998407
GO:0170041	non-proteinogenic amino acid metabolic process	1	0.004525	2516	0.008959	0.505090	0.863136	0.998407
GO:1900077	negative regulation of cellular response to insulin stimulus	1	0.004525	2560	0.009115	0.496408	0.867835	0.998407
GO:1903531	negative regulation of secretion by cell	3	0.013575	6163	0.021944	0.618597	0.864999	0.998407
GO:1903747	regulation of establishment of protein localization to mitochondrion	1	0.004525	2543	0.009055	0.499727	0.866039	0.998407
GO:0043367	CD4-positive, alpha-beta T cell differentiation	1	0.004525	2577	0.009176	0.493134	0.869608	0.99894
GO:0070372	regulation of ERK1 and ERK2 cascade	8	0.036199	14107	0.050230	0.720667	0.869714	0.99894
GO:0006940	regulation of smooth muscle contraction	1	0.004525	2582	0.009194	0.492179	0.870125	0.999125
GO:0008625	extrinsic apoptotic signaling pathway via death domain receptors	1	0.004525	2584	0.009201	0.491798	0.870331	0.999125
GO:0009636	response to toxic substance	2	0.009050	4525	0.016112	0.561682	0.872488	0.999609
GO:0034219	carbohydrate transmembrane transport	1	0.004525	2594	0.009236	0.489902	0.871357	0.999609
GO:0045103	intermediate filament-based process	1	0.004525	2599	0.009254	0.488959	0.871866	0.999609
GO:0046324	regulation of D-glucose import	1	0.004525	2603	0.009268	0.488208	0.872273	0.999609
GO:0050982	detection of mechanical stimulus	1	0.004525	2606	0.009279	0.487646	0.872577	0.999609
GO:0051896	regulation of phosphatidylinositol 3-kinase/protein kinase B signal transduction	8	0.036199	14151	0.050387	0.718426	0.871845	0.999609
GO:0051966	regulation of synaptic transmission, glutamatergic	1	0.004525	2593	0.009233	0.490091	0.871254	0.999609
GO:0098655	monoatomic cation transmembrane transport	15	0.067873	24424	0.086965	0.780465	0.872523	0.999609
GO:0000018	regulation of DNA recombination	1	0.004525	5959	0.021218	0.213258	0.991258	1
GO:0000209	protein polyubiquitination	5	0.022624	10668	0.037985	0.595616	0.924764	1
GO:0000278	mitotic cell cycle	2	0.009050	6298	0.022425	0.403558	0.959604	1
GO:0000387	spliceosomal snRNP assembly	1	0.004525	3427	0.012202	0.370822	0.933683	1
GO:0000724	double-strand break repair via homologous recombination	1	0.004525	5074	0.018067	0.250454	0.982212	1
GO:0000725	recombinational repair	1	0.004525	5313	0.018918	0.239188	0.985314	1
GO:0000956	nuclear-transcribed mRNA catabolic process	2	0.009050	5310	0.018907	0.478646	0.922581	1
GO:0001666	response to hypoxia	5	0.022624	14010	0.049885	0.453535	0.986862	1
GO:0001676	long-chain fatty acid metabolic process	1	0.004525	4189	0.014916	0.303367	0.963889	1
GO:0001776	leukocyte homeostasis	1	0.004525	4786	0.017041	0.265526	0.977597	1
GO:0001819	positive regulation of cytokine production	11	0.049774	22658	0.080677	0.616950	0.972011	1
GO:0001906	cell killing	1	0.004525	5420	0.019299	0.234466	0.986522	1
GO:0001959	regulation of cytokine-mediated signaling pathway	4	0.018100	8989	0.032007	0.565494	0.925253	1
GO:0002028	regulation of sodium ion transport	1	0.004525	3145	0.011198	0.404072	0.916988	1
GO:0002064	epithelial cell development	2	0.009050	6680	0.023785	0.380481	0.968763	1
GO:0002250	adaptive immune response	3	0.013575	10467	0.037269	0.364232	0.989596	1
GO:0002252	immune effector process	3	0.013575	16034	0.057091	0.237771	0.999764	1
GO:0002253	activation of immune response	7	0.031674	14911	0.053093	0.596582	0.951339	1
GO:0002260	lymphocyte homeostasis	1	0.004525	3828	0.013630	0.331976	0.951828	1
GO:0002263	cell activation involved in immune response	2	0.009050	7371	0.026246	0.344812	0.980514	1
GO:0002274	myeloid leukocyte activation	2	0.009050	6713	0.023903	0.378610	0.969453	1
GO:0002285	lymphocyte activation involved in immune response	2	0.009050	5686	0.020246	0.446995	0.939398	1
GO:0002286	T cell activation involved in immune response	1	0.004525	3559	0.012672	0.357068	0.940304	1
GO:0002312	B cell activation involved in immune response	1	0.004525	2672	0.009514	0.475601	0.879085	1
GO:0002366	leukocyte activation involved in immune response	2	0.009050	7093	0.025256	0.358327	0.976416	1
GO:0002429	immune response-activating cell surface receptor signaling pathway	2	0.009050	9954	0.035443	0.255336	0.996863	1
GO:0002460	adaptive immune response based on somatic recombination of immune receptors built from immunoglobulin superfamily domains	2	0.009050	4629	0.016482	0.549063	0.880518	1
GO:0002526	acute inflammatory response	1	0.004525	2911	0.010365	0.436553	0.900004	1
GO:0002639	positive regulation of immunoglobulin production	1	0.004525	2710	0.009649	0.468932	0.882681	1
GO:0002685	regulation of leukocyte migration	1	0.004525	11510	0.040983	0.110409	0.999904	1
GO:0002687	positive regulation of leukocyte migration	1	0.004525	7759	0.027627	0.163785	0.997953	1
GO:0002688	regulation of leukocyte chemotaxis	1	0.004525	6568	0.023386	0.193484	0.994645	1
GO:0002690	positive regulation of leukocyte chemotaxis	1	0.004525	5348	0.019042	0.237623	0.985721	1
GO:0002697	regulation of immune effector process	7	0.031674	16404	0.058409	0.542285	0.975855	1
GO:0002699	positive regulation of immune effector process	4	0.018100	10662	0.037964	0.476761	0.969787	1
GO:0002700	regulation of production of molecular mediator of immune response	3	0.013575	7966	0.028364	0.478586	0.951243	1
GO:0002702	positive regulation of production of molecular mediator of immune response	1	0.004525	6001	0.021367	0.211766	0.991548	1
GO:0002703	regulation of leukocyte mediated immunity	4	0.018100	10454	0.037223	0.486247	0.966059	1
GO:0002704	negative regulation of leukocyte mediated immunity	1	0.004525	3206	0.011415	0.396383	0.920922	1
GO:0002707	negative regulation of lymphocyte mediated immunity	1	0.004525	2687	0.009567	0.472946	0.880518	1
GO:0002757	immune response-activating signaling pathway	6	0.027149	13135	0.046769	0.580497	0.948583	1
GO:0002761	regulation of myeloid leukocyte differentiation	3	0.013575	6640	0.023643	0.574159	0.895878	1
GO:0002762	negative regulation of myeloid leukocyte differentiation	1	0.004525	2691	0.009582	0.472243	0.880897	1
GO:0002764	immune response-regulating signaling pathway	6	0.027149	13985	0.049796	0.545215	0.965908	1
GO:0002768	immune response-regulating cell surface receptor signaling pathway	2	0.009050	10713	0.038145	0.237245	0.998193	1
GO:0002791	regulation of peptide secretion	4	0.018100	8261	0.029414	0.615328	0.891756	1
GO:0003013	circulatory system process	5	0.022624	14807	0.052722	0.429123	0.991626	1
GO:0003014	renal system process	1	0.004525	5544	0.019740	0.229222	0.987799	1
GO:0003018	vascular process in circulatory system	4	0.018100	12765	0.045452	0.398216	0.991142	1
GO:0005975	carbohydrate metabolic process	10	0.045249	17987	0.064045	0.706513	0.905194	1
GO:0005996	monosaccharide metabolic process	4	0.018100	8288	0.029511	0.613323	0.893201	1
GO:0006091	generation of precursor metabolites and energy	7	0.031674	14148	0.050376	0.628756	0.931716	1
GO:0006109	regulation of carbohydrate metabolic process	1	0.004525	8578	0.030543	0.148147	0.998946	1
GO:0006110	regulation of glycolytic process	1	0.004525	2796	0.009956	0.454508	0.890431	1
GO:0006139	nucleobase-containing compound metabolic process	55	0.248869	83155	0.296085	0.840530	0.948365	1
GO:0006164	purine nucleotide biosynthetic process	1	0.004525	7163	0.025505	0.177412	0.996686	1
GO:0006259	DNA metabolic process	13	0.058824	29308	0.104355	0.563685	0.993619	1
GO:0006260	DNA replication	2	0.009050	6629	0.023604	0.383408	0.967667	1
GO:0006281	DNA repair	8	0.036199	20582	0.073285	0.493948	0.992837	1
GO:0006282	regulation of DNA repair	3	0.013575	10138	0.036098	0.376052	0.987163	1
GO:0006325	chromatin organization	18	0.081448	32579	0.116002	0.702124	0.96178	1
GO:0006338	chromatin remodeling	12	0.054299	26166	0.093168	0.582805	0.987543	1
GO:0006397	mRNA processing	10	0.045249	18764	0.066812	0.677257	0.929088	1
GO:0006401	RNA catabolic process	2	0.009050	8997	0.032035	0.282495	0.993766	1
GO:0006402	mRNA catabolic process	2	0.009050	6047	0.021531	0.420309	0.952246	1
GO:0006405	RNA export from nucleus	1	0.004525	3349	0.011925	0.379458	0.929432	1
GO:0006406	mRNA export from nucleus	1	0.004525	2726	0.009706	0.466180	0.884163	1
GO:0006417	regulation of translation	6	0.027149	16874	0.060082	0.451869	0.992464	1
GO:0006446	regulation of translational initiation	1	0.004525	4295	0.015293	0.295880	0.966822	1
GO:0006457	protein folding	2	0.009050	8891	0.031658	0.285863	0.993278	1
GO:0006470	protein dephosphorylation	1	0.004525	4350	0.015489	0.292139	0.968248	1
GO:0006575	modified amino acid metabolic process	2	0.009050	7274	0.025900	0.349410	0.979169	1
GO:0006606	protein import into nucleus	1	0.004525	5351	0.019053	0.237489	0.985755	1
GO:0006629	lipid metabolic process	25	0.113122	44926	0.159966	0.707166	0.980543	1
GO:0006631	fatty acid metabolic process	7	0.031674	12859	0.045786	0.691783	0.882911	1
GO:0006633	fatty acid biosynthetic process	1	0.004525	5121	0.018234	0.248156	0.98287	1
GO:0006643	membrane lipid metabolic process	4	0.018100	9215	0.032811	0.551625	0.93358	1
GO:0006644	phospholipid metabolic process	2	0.009050	15792	0.056230	0.160943	0.99996	1
GO:0006650	glycerophospholipid metabolic process	1	0.004525	12469	0.044398	0.101917	0.999956	1
GO:0006661	phosphatidylinositol biosynthetic process	1	0.004525	5137	0.018291	0.247383	0.983088	1
GO:0006665	sphingolipid metabolic process	2	0.009050	7038	0.025060	0.361127	0.975512	1
GO:0006672	ceramide metabolic process	1	0.004525	4318	0.015375	0.294304	0.967426	1
GO:0006687	glycosphingolipid metabolic process	1	0.004525	3123	0.011120	0.406918	0.915522	1
GO:0006690	icosanoid metabolic process	1	0.004525	4693	0.016710	0.270787	0.975866	1
GO:0006793	phosphorus metabolic process	27	0.122172	54849	0.195298	0.625567	0.998547	1
GO:0006796	phosphate-containing compound metabolic process	27	0.122172	54762	0.194988	0.626561	0.998494	1
GO:0006805	xenobiotic metabolic process	1	0.004525	3921	0.013961	0.324102	0.955273	1
GO:0006810	transport	71	0.321267	115018	0.409538	0.784461	0.997213	1
GO:0006814	sodium ion transport	3	0.013575	7280	0.025921	0.523684	0.927353	1
GO:0006865	amino acid transport	2	0.009050	5812	0.020694	0.437304	0.944215	1
GO:0006885	regulation of pH	2	0.009050	4578	0.016301	0.555179	0.87664	1
GO:0006888	endoplasmic reticulum to Golgi vesicle-mediated transport	2	0.009050	5013	0.017850	0.507004	0.9063	1
GO:0006892	post-Golgi vesicle-mediated transport	1	0.004525	5082	0.018095	0.250060	0.982326	1
GO:0006893	Golgi to plasma membrane transport	1	0.004525	2809	0.010002	0.452405	0.891558	1
GO:0006897	endocytosis	6	0.027149	21155	0.075325	0.360427	0.999377	1
GO:0006898	receptor-mediated endocytosis	1	0.004525	7726	0.027510	0.164484	0.997898	1
GO:0006909	phagocytosis	2	0.009050	5189	0.018476	0.489807	0.916296	1
GO:0006935	chemotaxis	6	0.027149	15259	0.054332	0.499694	0.982122	1
GO:0006950	response to stress	70	0.316742	106260	0.378354	0.837158	0.975963	1
GO:0006952	defense response	22	0.099548	47511	0.169170	0.588447	0.998778	1
GO:0006954	inflammatory response	9	0.040724	22365	0.079634	0.511391	0.99296	1
GO:0006955	immune response	19	0.085973	40699	0.144915	0.593265	0.997002	1
GO:0006959	humoral immune response	2	0.009050	7156	0.025480	0.355172	0.977412	1
GO:0006974	DNA damage response	14	0.063348	33739	0.120133	0.527321	0.998241	1
GO:0006979	response to oxidative stress	8	0.036199	17785	0.063326	0.571630	0.972109	1
GO:0006996	organelle organization	56	0.253394	92199	0.328288	0.771864	0.993632	1
GO:0007009	plasma membrane organization	3	0.013575	6690	0.023821	0.569868	0.898719	1
GO:0007010	cytoskeleton organization	25	0.113122	43374	0.154439	0.732470	0.967763	1
GO:0007015	actin filament organization	8	0.036199	15033	0.053527	0.676275	0.908902	1
GO:0007017	microtubule-based process	22	0.099548	35448	0.126218	0.788697	0.905837	1
GO:0007030	Golgi organization	1	0.004525	5581	0.019872	0.227702	0.988156	1
GO:0007032	endosome organization	1	0.004525	4272	0.015211	0.297473	0.966206	1
GO:0007051	spindle organization	3	0.013575	7552	0.026890	0.504822	0.937883	1
GO:0007186	G protein-coupled receptor signaling pathway	11	0.049774	30394	0.108222	0.459922	0.999308	1
GO:0007188	adenylate cyclase-modulating G protein-coupled receptor signaling pathway	3	0.013575	9850	0.035072	0.387047	0.984594	1
GO:0007189	adenylate cyclase-activating G protein-coupled receptor signaling pathway	3	0.013575	6730	0.023963	0.566481	0.900942	1
GO:0007193	adenylate cyclase-inhibiting G protein-coupled receptor signaling pathway	1	0.004525	3664	0.013046	0.346836	0.945097	1
GO:0007259	cell surface receptor signaling pathway via JAK-STAT	1	0.004525	3454	0.012298	0.367923	0.935094	1
GO:0007268	chemical synaptic transmission	2	0.009050	10648	0.037914	0.238694	0.998106	1
GO:0007281	germ cell development	3	0.013575	8350	0.029731	0.456577	0.961201	1
GO:0007286	spermatid development	1	0.004525	4484	0.015966	0.283409	0.971474	1
GO:0007292	female gamete generation	1	0.004525	2677	0.009532	0.474713	0.879565	1
GO:0007409	axonogenesis	3	0.013575	7303	0.026003	0.522034	0.928303	1
GO:0007416	synapse assembly	1	0.004525	3040	0.010824	0.418028	0.909755	1
GO:0007608	sensory perception of smell	1	0.004525	2770	0.009863	0.458775	0.888144	1
GO:0007613	memory	2	0.009050	5668	0.020182	0.448414	0.938678	1
GO:0007623	circadian rhythm	3	0.013575	6707	0.023881	0.568423	0.899669	1
GO:0007626	locomotory behavior	2	0.009050	7505	0.026723	0.338656	0.982234	1
GO:0007631	feeding behavior	1	0.004525	3599	0.012815	0.353100	0.942177	1
GO:0008104	intracellular protein localization	42	0.190045	66987	0.238517	0.796779	0.964325	1
GO:0008150	biological_process	221	1.000000	280848	1.000000	1.000000	1	1
GO:0008286	insulin receptor signaling pathway	1	0.004525	3667	0.013057	0.346552	0.945228	1
GO:0008333	endosome to lysosome transport	1	0.004525	2873	0.010230	0.442327	0.896937	1
GO:0008610	lipid biosynthetic process	6	0.027149	24615	0.087645	0.309764	0.99993	1
GO:0008643	carbohydrate transport	1	0.004525	2816	0.010027	0.451280	0.892159	1
GO:0008654	phospholipid biosynthetic process	2	0.009050	10809	0.038487	0.235138	0.998316	1
GO:0009056	catabolic process	45	0.203620	70572	0.251282	0.810325	0.959004	1
GO:0009060	aerobic respiration	1	0.004525	4383	0.015606	0.289940	0.969075	1
GO:0009064	glutamine family amino acid metabolic process	1	0.004525	2625	0.009347	0.484116	0.874485	1
GO:0009165	nucleotide biosynthetic process	1	0.004525	8611	0.030661	0.147579	0.998974	1
GO:0009267	cellular response to starvation	3	0.013575	9356	0.033313	0.407484	0.97901	1
GO:0009306	protein secretion	2	0.009050	5395	0.019210	0.471105	0.926728	1
GO:0009410	response to xenobiotic stimulus	4	0.018100	13271	0.047253	0.383032	0.993487	1
GO:0009411	response to UV	1	0.004525	6830	0.024319	0.186062	0.995665	1
GO:0009416	response to light stimulus	5	0.022624	14013	0.049895	0.453438	0.986884	1
GO:0009581	detection of external stimulus	2	0.009050	5975	0.021275	0.425374	0.94991	1
GO:0009582	detection of abiotic stimulus	2	0.009050	5948	0.021179	0.427305	0.949007	1
GO:0009605	response to external stimulus	32	0.144796	58555	0.208494	0.694488	0.993914	1
GO:0009607	response to biotic stimulus	26	0.117647	49233	0.175301	0.671114	0.992798	1
GO:0009615	response to virus	7	0.031674	16454	0.058587	0.540637	0.976434	1
GO:0009617	response to bacterium	4	0.018100	13803	0.049148	0.368269	0.995307	1
GO:0009628	response to abiotic stimulus	26	0.117647	45986	0.163740	0.718500	0.97777	1
GO:0009725	response to hormone	17	0.076923	29857	0.106310	0.723572	0.942093	1
GO:0009791	post-embryonic development	1	0.004525	3406	0.012128	0.373108	0.932564	1
GO:0009894	regulation of catabolic process	22	0.099548	44896	0.159859	0.622722	0.996316	1
GO:0009896	positive regulation of catabolic process	7	0.031674	23537	0.083807	0.377943	0.999508	1
GO:0009987	cellular process	208	0.941176	268635	0.956514	0.983965	0.89603	1
GO:0010506	regulation of autophagy	7	0.031674	17294	0.061578	0.514377	0.984443	1
GO:0010508	positive regulation of autophagy	1	0.004525	7615	0.027114	0.166882	0.9977	1
GO:0010563	negative regulation of phosphorus metabolic process	4	0.018100	8802	0.031341	0.577508	0.91767	1
GO:0010596	negative regulation of endothelial cell migration	1	0.004525	2832	0.010084	0.448731	0.893522	1
GO:0010608	post-transcriptional regulation of gene expression	10	0.045249	22462	0.079979	0.565758	0.984973	1
GO:0010628	positive regulation of gene expression	28	0.126697	49957	0.177879	0.712264	0.984307	1
GO:0010821	regulation of mitochondrion organization	2	0.009050	5282	0.018807	0.481183	0.921167	1
GO:0010827	regulation of D-glucose transmembrane transport	1	0.004525	3519	0.012530	0.361127	0.93837	1
GO:0010906	regulation of glucose metabolic process	1	0.004525	4883	0.017387	0.260251	0.979271	1
GO:0010959	regulation of metal ion transport	8	0.036199	14821	0.052772	0.685949	0.900933	1
GO:0010970	transport along microtubule	3	0.013575	7901	0.028133	0.482523	0.949338	1
GO:0014910	regulation of smooth muscle cell migration	1	0.004525	3565	0.012694	0.356467	0.940588	1
GO:0015031	protein transport	22	0.099548	43761	0.155817	0.638873	0.994206	1
GO:0015711	organic anion transport	5	0.022624	14957	0.053257	0.424820	0.992317	1
GO:0015718	monocarboxylic acid transport	2	0.009050	5132	0.018273	0.495248	0.913173	1
GO:0015849	organic acid transport	3	0.013575	11293	0.040210	0.337591	0.99391	1
GO:0015850	organic hydroxy compound transport	3	0.013575	6813	0.024259	0.559580	0.905415	1
GO:0015931	nucleobase-containing compound transport	2	0.009050	8661	0.030839	0.293455	0.992087	1
GO:0015980	energy derivation by oxidation of organic compounds	3	0.013575	8409	0.029941	0.453373	0.962551	1
GO:0016032	viral process	3	0.013575	7452	0.026534	0.511596	0.934186	1
GO:0016042	lipid catabolic process	5	0.022624	11989	0.042689	0.529988	0.96108	1
GO:0016049	cell growth	1	0.004525	4925	0.017536	0.258032	0.979957	1
GO:0016050	vesicle organization	7	0.031674	14745	0.052502	0.603299	0.947555	1
GO:0016055	Wnt signaling pathway	6	0.027149	13132	0.046758	0.580630	0.94851	1
GO:0016192	vesicle-mediated transport	20	0.090498	50085	0.178335	0.507459	0.999923	1
GO:0016197	endosomal transport	3	0.013575	12318	0.043860	0.309500	0.996912	1
GO:0016239	positive regulation of macroautophagy	1	0.004525	4340	0.015453	0.292812	0.967994	1
GO:0016241	regulation of macroautophagy	4	0.018100	9050	0.032224	0.561682	0.927588	1
GO:0016311	dephosphorylation	1	0.004525	6381	0.022720	0.199155	0.993775	1
GO:0016482	cytosolic transport	1	0.004525	5959	0.021218	0.213258	0.991258	1
GO:0016567	protein ubiquitination	12	0.054299	23791	0.084711	0.640985	0.966441	1
GO:0016579	protein deubiquitination	1	0.004525	3783	0.013470	0.335925	0.950067	1
GO:0017148	negative regulation of translation	3	0.013575	6566	0.023379	0.580630	0.891542	1
GO:0017157	regulation of exocytosis	4	0.018100	8084	0.028784	0.628800	0.881854	1
GO:0018205	peptidyl-lysine modification	2	0.009050	5120	0.018231	0.496408	0.912502	1
GO:0019637	organophosphate metabolic process	17	0.076923	37661	0.134097	0.573636	0.9972	1
GO:0019646	aerobic electron transport chain	1	0.004525	2975	0.010593	0.427161	0.904966	1
GO:0019722	calcium-mediated signaling	1	0.004525	6639	0.023639	0.191415	0.994943	1
GO:0019730	antimicrobial humoral response	1	0.004525	4241	0.015101	0.299648	0.965359	1
GO:0022402	cell cycle process	23	0.104072	36328	0.129351	0.804573	0.891508	1
GO:0022411	cellular component disassembly	7	0.031674	12706	0.045242	0.700113	0.875539	1
GO:0022604	regulation of cell morphogenesis	6	0.027149	12474	0.044415	0.611258	0.930069	1
GO:0022607	cellular component assembly	61	0.276018	88320	0.314476	0.877708	0.905032	1
GO:0022618	protein-RNA complex assembly	4	0.018100	9877	0.035168	0.514652	0.953377	1
GO:0022898	regulation of transmembrane transporter activity	1	0.004525	3999	0.014239	0.317781	0.957973	1
GO:0030099	myeloid cell differentiation	7	0.031674	12667	0.045103	0.702269	0.873601	1
GO:0030100	regulation of endocytosis	2	0.009050	14632	0.052099	0.173702	0.999904	1
GO:0030148	sphingolipid biosynthetic process	2	0.009050	4818	0.017155	0.527524	0.893932	1
GO:0030301	cholesterol transport	1	0.004525	3224	0.011480	0.394170	0.922047	1
GO:0030336	negative regulation of cell migration	8	0.036199	15752	0.056087	0.645407	0.932014	1
GO:0030705	cytoskeleton-dependent intracellular transport	3	0.013575	8902	0.031697	0.428265	0.972229	1
GO:0030811	regulation of nucleotide catabolic process	1	0.004525	2796	0.009956	0.454508	0.890431	1
GO:0030865	cortical cytoskeleton organization	1	0.004525	2756	0.009813	0.461105	0.886892	1
GO:0031023	microtubule organizing center organization	1	0.004525	3723	0.013256	0.341339	0.94762	1
GO:0031047	regulatory ncRNA-mediated gene silencing	1	0.004525	3399	0.012103	0.373876	0.932187	1
GO:0031110	regulation of microtubule polymerization or depolymerization	2	0.009050	4601	0.016383	0.552404	0.878403	1
GO:0031122	cytoplasmic microtubule organization	1	0.004525	3371	0.012003	0.376982	0.930657	1
GO:0031123	RNA 3'-end processing	1	0.004525	3427	0.012202	0.370822	0.933683	1
GO:0031146	SCF-dependent proteasomal ubiquitin-dependent protein catabolic process	1	0.004525	3442	0.012256	0.369206	0.93447	1
GO:0031334	positive regulation of protein-containing complex assembly	5	0.022624	10453	0.037219	0.607866	0.916607	1
GO:0031345	negative regulation of cell projection organization	3	0.013575	8321	0.029628	0.458168	0.960521	1
GO:0031347	regulation of defense response	19	0.085973	35006	0.124644	0.689748	0.972332	1
GO:0031349	positive regulation of defense response	8	0.036199	18456	0.065715	0.550848	0.979603	1
GO:0031398	positive regulation of protein ubiquitination	2	0.009050	4994	0.017782	0.508933	0.905156	1
GO:0031503	protein-containing complex localization	1	0.004525	2955	0.010522	0.430053	0.903442	1
GO:0031507	heterochromatin formation	3	0.013575	7245	0.025797	0.526213	0.925885	1
GO:0031640	killing of cells of another organism	1	0.004525	3473	0.012366	0.365910	0.936069	1
GO:0031644	regulation of nervous system process	1	0.004525	4599	0.016375	0.276322	0.973981	1
GO:0031667	response to nutrient levels	8	0.036199	21142	0.075279	0.480865	0.994633	1
GO:0031669	cellular response to nutrient levels	5	0.022624	11852	0.042201	0.536114	0.958243	1
GO:0032101	regulation of response to external stimulus	29	0.131222	45979	0.163715	0.801526	0.922018	1
GO:0032102	negative regulation of response to external stimulus	10	0.045249	19339	0.068859	0.657121	0.943284	1
GO:0032418	lysosome localization	1	0.004525	2768	0.009856	0.459106	0.887966	1
GO:0032436	positive regulation of proteasomal ubiquitin-dependent protein catabolic process	1	0.004525	3973	0.014146	0.319860	0.957092	1
GO:0032446	protein modification by small protein conjugation	16	0.072398	26771	0.095322	0.759512	0.90301	1
GO:0032465	regulation of cytokinesis	1	0.004525	4119	0.014666	0.308523	0.961813	1
GO:0032642	regulation of chemokine production	1	0.004525	4448	0.015838	0.285703	0.970641	1
GO:0032649	regulation of type II interferon production	1	0.004525	6056	0.021563	0.209842	0.991914	1
GO:0032663	regulation of interleukin-2 production	1	0.004525	3422	0.012185	0.371363	0.933418	1
GO:0032675	regulation of interleukin-6 production	1	0.004525	7314	0.026043	0.173750	0.997067	1
GO:0032677	regulation of interleukin-8 production	2	0.009050	4651	0.016561	0.546465	0.882156	1
GO:0032680	regulation of tumor necrosis factor production	4	0.018100	8672	0.030878	0.586165	0.912002	1
GO:0032722	positive regulation of chemokine production	1	0.004525	3318	0.011814	0.383003	0.927668	1
GO:0032729	positive regulation of type II interferon production	1	0.004525	3804	0.013545	0.334071	0.950897	1
GO:0032755	positive regulation of interleukin-6 production	1	0.004525	4647	0.016546	0.273468	0.974961	1
GO:0032760	positive regulation of tumor necrosis factor production	1	0.004525	5665	0.020171	0.224326	0.988928	1
GO:0032868	response to insulin	4	0.018100	8581	0.030554	0.592381	0.907832	1
GO:0032869	cellular response to insulin stimulus	2	0.009050	5101	0.018163	0.498257	0.91143	1
GO:0032870	cellular response to hormone stimulus	6	0.027149	16617	0.059167	0.458857	0.991326	1
GO:0032886	regulation of microtubule-based process	6	0.027149	11814	0.042065	0.645407	0.905999	1
GO:0032922	circadian regulation of gene expression	1	0.004525	3353	0.011939	0.379005	0.929656	1
GO:0033036	macromolecule localization	42	0.190045	68396	0.243534	0.780365	0.975757	1
GO:0033043	regulation of organelle organization	31	0.140271	49367	0.175778	0.798002	0.933322	1
GO:0033108	mitochondrial respiratory chain complex assembly	1	0.004525	3863	0.013755	0.328969	0.953155	1
GO:0033121	regulation of purine nucleotide catabolic process	1	0.004525	2796	0.009956	0.454508	0.890431	1
GO:0033554	cellular response to stress	32	0.144796	62859	0.223819	0.646936	0.998799	1
GO:0034097	response to cytokine	14	0.063348	28033	0.099816	0.634655	0.978406	1
GO:0034220	monoatomic ion transmembrane transport	18	0.081448	29303	0.104338	0.780620	0.892679	1
GO:0034599	cellular response to oxidative stress	5	0.022624	10315	0.036728	0.615999	0.910973	1
GO:0034644	cellular response to UV	1	0.004525	4030	0.014349	0.315336	0.959	1
GO:0034654	nucleobase-containing compound biosynthetic process	17	0.076923	31773	0.113132	0.679939	0.970034	1
GO:0034655	nucleobase-containing compound catabolic process	6	0.027149	15838	0.056393	0.481426	0.986811	1
GO:0034762	regulation of transmembrane transport	7	0.031674	17641	0.062813	0.504259	0.986947	1
GO:0034763	negative regulation of transmembrane transport	1	0.004525	4827	0.017187	0.263270	0.978321	1
GO:0034764	positive regulation of transmembrane transport	2	0.009050	7356	0.026192	0.345515	0.980311	1
GO:0034765	regulation of monoatomic ion transmembrane transport	5	0.022624	11626	0.041396	0.546536	0.953148	1
GO:0034766	negative regulation of monoatomic ion transmembrane transport	1	0.004525	3201	0.011398	0.397003	0.920607	1
GO:0034767	positive regulation of monoatomic ion transmembrane transport	1	0.004525	4764	0.016963	0.266752	0.977199	1
GO:0035150	regulation of tube size	3	0.013575	7019	0.024992	0.543157	0.91574	1
GO:0035296	regulation of tube diameter	3	0.013575	6977	0.024843	0.546426	0.913722	1
GO:0035592	establishment of protein localization to extracellular region	2	0.009050	5535	0.019708	0.459189	0.933107	1
GO:0035710	CD4-positive, alpha-beta T cell activation	1	0.004525	2897	0.010315	0.438663	0.898885	1
GO:0035821	modulation of process of another organism	2	0.009050	5219	0.018583	0.486992	0.917898	1
GO:0036211	protein modification process	30	0.135747	56963	0.202825	0.669279	0.996275	1
GO:0036293	response to decreased oxygen levels	5	0.022624	14603	0.051996	0.435118	0.990593	1
GO:0040011	locomotion	7	0.031674	16419	0.058462	0.541789	0.97603	1
GO:0040013	negative regulation of locomotion	8	0.036199	17261	0.061460	0.588983	0.96461	1
GO:0040029	epigenetic regulation of gene expression	3	0.013575	13077	0.046563	0.291536	0.99815	1
GO:0042147	retrograde transport, endosome to Golgi	1	0.004525	4428	0.015767	0.286993	0.970168	1
GO:0042176	regulation of protein catabolic process	10	0.045249	18450	0.065694	0.688783	0.920129	1
GO:0042326	negative regulation of phosphorylation	3	0.013575	6444	0.022945	0.591623	0.884043	1
GO:0042330	taxis	6	0.027149	15407	0.054859	0.494894	0.983449	1
GO:0042594	response to starvation	3	0.013575	10979	0.039092	0.347246	0.992526	1
GO:0042742	defense response to bacterium	3	0.013575	10187	0.036272	0.374243	0.987557	1
GO:0042752	regulation of circadian rhythm	1	0.004525	5479	0.019509	0.231941	0.987145	1
GO:0043087	regulation of GTPase activity	2	0.009050	5851	0.020833	0.434389	0.945631	1
GO:0043114	regulation of vascular permeability	1	0.004525	2894	0.010305	0.439117	0.898643	1
GO:0043122	regulation of canonical NF-kappaB signal transduction	8	0.036199	15096	0.053751	0.673453	0.911163	1
GO:0043207	response to external biotic stimulus	24	0.108597	47458	0.168981	0.642659	0.995497	1
GO:0043254	regulation of protein-containing complex assembly	10	0.045249	21044	0.074930	0.603880	0.971897	1
GO:0043255	regulation of carbohydrate biosynthetic process	1	0.004525	4805	0.017109	0.264476	0.977935	1
GO:0043269	regulation of monoatomic ion transport	8	0.036199	16928	0.060275	0.600570	0.95895	1
GO:0043270	positive regulation of monoatomic ion transport	3	0.013575	7378	0.026270	0.516728	0.931322	1
GO:0043271	negative regulation of monoatomic ion transport	1	0.004525	4301	0.015314	0.295467	0.96698	1
GO:0043370	regulation of CD4-positive, alpha-beta T cell differentiation	1	0.004525	3307	0.011775	0.384277	0.927032	1
GO:0043412	macromolecule modification	36	0.162896	62342	0.221978	0.733839	0.988146	1
GO:0043433	negative regulation of DNA-binding transcription factor activity	1	0.004525	3141	0.011184	0.404586	0.916723	1
GO:0043434	response to peptide hormone	7	0.031674	15668	0.055788	0.567758	0.965686	1
GO:0043470	regulation of carbohydrate catabolic process	1	0.004525	3216	0.011451	0.395151	0.921549	1
GO:0043491	phosphatidylinositol 3-kinase/protein kinase B signal transduction	1	0.004525	2976	0.010596	0.427018	0.905042	1
GO:0043523	regulation of neuron apoptotic process	4	0.018100	11443	0.040744	0.444221	0.980646	1
GO:0043524	negative regulation of neuron apoptotic process	2	0.009050	8030	0.028592	0.316514	0.987666	1
GO:0043547	positive regulation of GTPase activity	1	0.004525	4214	0.015005	0.301567	0.964603	1
GO:0043603	amide metabolic process	7	0.031674	16384	0.058338	0.542947	0.97562	1
GO:0043604	amide biosynthetic process	2	0.009050	6877	0.024487	0.369581	0.972671	1
GO:0043687	post-translational protein modification	17	0.076923	31761	0.113090	0.680196	0.969905	1
GO:0043933	protein-containing complex organization	30	0.135747	53558	0.190701	0.711829	0.987538	1
GO:0044087	regulation of cellular component biogenesis	21	0.095023	46131	0.164256	0.578503	0.998882	1
GO:0044089	positive regulation of cellular component biogenesis	11	0.049774	23426	0.083412	0.596724	0.979773	1
GO:0044092	negative regulation of molecular function	5	0.022624	13682	0.048717	0.464408	0.98424	1
GO:0044281	small molecule metabolic process	35	0.158371	55186	0.196498	0.805969	0.937756	1
GO:0044283	small molecule biosynthetic process	9	0.040724	18945	0.067456	0.603708	0.965414	1
GO:0044403	biological process involved in symbiotic interaction	3	0.013575	9069	0.032291	0.420379	0.974934	1
GO:0044409	symbiont entry into host	2	0.009050	5783	0.020591	0.439497	0.94314	1
GO:0044419	biological process involved in interspecies interaction between organisms	19	0.085973	46105	0.164164	0.523702	0.999752	1
GO:0044773	mitotic DNA damage checkpoint signaling	1	0.004525	3367	0.011989	0.377430	0.930436	1
GO:0044774	mitotic DNA integrity checkpoint signaling	1	0.004525	3575	0.012729	0.355470	0.94106	1
GO:0045017	glycerolipid biosynthetic process	1	0.004525	9675	0.034449	0.131349	0.999568	1
GO:0045069	regulation of viral genome replication	1	0.004525	3383	0.012046	0.375645	0.931317	1
GO:0045087	innate immune response	8	0.036199	22783	0.081122	0.446229	0.99776	1
GO:0045184	establishment of protein localization	25	0.113122	51248	0.182476	0.619929	0.998185	1
GO:0045333	cellular respiration	1	0.004525	5045	0.017963	0.251894	0.981794	1
GO:0045637	regulation of myeloid cell differentiation	5	0.022624	10555	0.037583	0.601992	0.920569	1
GO:0045638	negative regulation of myeloid cell differentiation	1	0.004525	4389	0.015628	0.289543	0.969223	1
GO:0045670	regulation of osteoclast differentiation	1	0.004525	3566	0.012697	0.356367	0.940636	1
GO:0045727	positive regulation of translation	3	0.013575	6635	0.023625	0.574592	0.89559	1
GO:0045732	positive regulation of protein catabolic process	3	0.013575	10009	0.035638	0.380899	0.986067	1
GO:0045765	regulation of angiogenesis	7	0.031674	16211	0.057722	0.548741	0.973495	1
GO:0045766	positive regulation of angiogenesis	1	0.004525	9849	0.035069	0.129029	0.999625	1
GO:0045807	positive regulation of endocytosis	1	0.004525	7745	0.027577	0.164081	0.99793	1
GO:0045814	negative regulation of gene expression, epigenetic	3	0.013575	8481	0.030198	0.449524	0.964139	1
GO:0045834	positive regulation of lipid metabolic process	1	0.004525	6697	0.023846	0.189757	0.995174	1
GO:0045862	positive regulation of proteolysis	2	0.009050	10128	0.036062	0.250949	0.997234	1
GO:0045913	positive regulation of carbohydrate metabolic process	1	0.004525	3696	0.013160	0.343833	0.94648	1
GO:0045921	positive regulation of exocytosis	1	0.004525	3806	0.013552	0.333895	0.950975	1
GO:0045936	negative regulation of phosphate metabolic process	4	0.018100	8802	0.031341	0.577508	0.91767	1
GO:0046328	regulation of JNK cascade	2	0.009050	7132	0.025395	0.356367	0.977037	1
GO:0046330	positive regulation of JNK cascade	1	0.004525	5144	0.018316	0.247046	0.983183	1
GO:0046425	regulation of receptor signaling pathway via JAK-STAT	1	0.004525	3401	0.012110	0.373656	0.932295	1
GO:0046434	organophosphate catabolic process	4	0.018100	8807	0.031359	0.577180	0.917881	1
GO:0046474	glycerophospholipid biosynthetic process	1	0.004525	8775	0.031245	0.144821	0.999102	1
GO:0046486	glycerolipid metabolic process	1	0.004525	15050	0.053588	0.084439	0.999995	1
GO:0046488	phosphatidylinositol metabolic process	1	0.004525	6276	0.022347	0.202487	0.993226	1
GO:0046513	ceramide biosynthetic process	1	0.004525	2681	0.009546	0.474004	0.879947	1
GO:0046631	alpha-beta T cell activation	2	0.009050	4836	0.017219	0.525561	0.895134	1
GO:0046718	symbiont entry into host cell	2	0.009050	5783	0.020591	0.439497	0.94314	1
GO:0046850	regulation of bone remodeling	1	0.004525	2644	0.009414	0.480637	0.876366	1
GO:0046889	positive regulation of lipid biosynthetic process	1	0.004525	4883	0.017387	0.260251	0.979271	1
GO:0046907	intracellular transport	26	0.117647	47634	0.169608	0.693642	0.987244	1
GO:0046942	carboxylic acid transport	3	0.013575	11293	0.040210	0.337591	0.99391	1
GO:0048193	Golgi vesicle transport	5	0.022624	12647	0.045031	0.502414	0.97241	1
GO:0048284	organelle fusion	2	0.009050	5761	0.020513	0.441175	0.942311	1
GO:0048511	rhythmic process	6	0.027149	11793	0.041991	0.646556	0.905129	1
GO:0048524	positive regulation of viral process	1	0.004525	2941	0.010472	0.432100	0.902361	1
GO:0048585	negative regulation of response to stimulus	50	0.226244	72881	0.259503	0.871836	0.887032	1
GO:0048588	developmental cell growth	1	0.004525	4813	0.017137	0.264036	0.978076	1
GO:0048660	regulation of smooth muscle cell proliferation	2	0.009050	7057	0.025127	0.360155	0.975828	1
GO:0048661	positive regulation of smooth muscle cell proliferation	1	0.004525	4431	0.015777	0.286799	0.970239	1
GO:0048662	negative regulation of smooth muscle cell proliferation	1	0.004525	2691	0.009582	0.472243	0.880897	1
GO:0048812	neuron projection morphogenesis	4	0.018100	11745	0.041820	0.432799	0.983763	1
GO:0048814	regulation of dendrite morphogenesis	1	0.004525	2689	0.009575	0.472594	0.880707	1
GO:0048858	cell projection morphogenesis	5	0.022624	12506	0.044529	0.508078	0.970274	1
GO:0048872	homeostasis of number of cells	3	0.013575	10422	0.037109	0.365805	0.989291	1
GO:0050657	nucleic acid transport	2	0.009050	6130	0.021827	0.414618	0.95481	1
GO:0050658	RNA transport	2	0.009050	6130	0.021827	0.414618	0.95481	1
GO:0050709	negative regulation of protein secretion	1	0.004525	2977	0.010600	0.426875	0.905117	1
GO:0050727	regulation of inflammatory response	8	0.036199	19858	0.070707	0.511957	0.989679	1
GO:0050728	negative regulation of inflammatory response	5	0.022624	9687	0.034492	0.655933	0.880972	1
GO:0050729	positive regulation of inflammatory response	2	0.009050	7660	0.027275	0.331803	0.984042	1
GO:0050764	regulation of phagocytosis	2	0.009050	4979	0.017728	0.510466	0.904245	1
GO:0050766	positive regulation of phagocytosis	1	0.004525	3566	0.012697	0.356367	0.940636	1
GO:0050773	regulation of dendrite development	1	0.004525	4043	0.014396	0.314322	0.959424	1
GO:0050776	regulation of immune response	18	0.081448	36309	0.129283	0.629995	0.990387	1
GO:0050778	positive regulation of immune response	10	0.045249	25136	0.089500	0.505572	0.995795	1
GO:0050779	RNA destabilization	1	0.004525	3274	0.011658	0.388151	0.925089	1
GO:0050792	regulation of viral process	2	0.009050	6078	0.021642	0.418166	0.95322	1
GO:0050795	regulation of behavior	1	0.004525	3264	0.011622	0.389340	0.92449	1
GO:0050806	positive regulation of synaptic transmission	2	0.009050	5651	0.020121	0.449763	0.937991	1
GO:0050808	synapse organization	4	0.018100	9341	0.033260	0.544184	0.937851	1
GO:0050818	regulation of coagulation	1	0.004525	4144	0.014755	0.306662	0.962568	1
GO:0050819	negative regulation of coagulation	1	0.004525	2649	0.009432	0.479730	0.876856	1
GO:0050848	regulation of calcium-mediated signaling	1	0.004525	4527	0.016119	0.280717	0.972438	1
GO:0050850	positive regulation of calcium-mediated signaling	1	0.004525	2636	0.009386	0.482096	0.875577	1
GO:0050864	regulation of B cell activation	2	0.009050	6448	0.022959	0.394170	0.963471	1
GO:0050900	leukocyte migration	2	0.009050	10223	0.036400	0.248617	0.997418	1
GO:0050906	detection of stimulus involved in sensory perception	3	0.013575	6396	0.022774	0.596063	0.880968	1
GO:0050994	regulation of lipid catabolic process	1	0.004525	2991	0.010650	0.424876	0.906168	1
GO:0051028	mRNA transport	2	0.009050	5131	0.018270	0.495344	0.913118	1
GO:0051051	negative regulation of transport	7	0.031674	17484	0.062254	0.508787	0.985864	1
GO:0051052	regulation of DNA metabolic process	8	0.036199	21194	0.075464	0.479685	0.994776	1
GO:0051053	negative regulation of DNA metabolic process	1	0.004525	6226	0.022169	0.204113	0.992948	1
GO:0051056	regulation of small GTPase mediated signal transduction	7	0.031674	16199	0.057679	0.549147	0.973342	1
GO:0051092	positive regulation of NF-kappaB transcription factor activity	1	0.004525	3459	0.012316	0.367391	0.935352	1
GO:0051098	regulation of binding	2	0.009050	4653	0.016568	0.546231	0.882304	1
GO:0051128	regulation of cellular component organization	58	0.262443	96134	0.342299	0.766708	0.995647	1
GO:0051129	negative regulation of cellular component organization	18	0.081448	32882	0.117081	0.695654	0.965566	1
GO:0051168	nuclear export	2	0.009050	5727	0.020392	0.443794	0.941007	1
GO:0051170	import into nucleus	2	0.009050	5681	0.020228	0.447388	0.939199	1
GO:0051179	localization	85	0.384615	133895	0.476753	0.806740	0.997633	1
GO:0051205	protein insertion into membrane	1	0.004525	3189	0.011355	0.398497	0.919845	1
GO:0051224	negative regulation of protein transport	2	0.009050	5056	0.018003	0.502692	0.90884	1
GO:0051225	spindle assembly	1	0.004525	4441	0.015813	0.286153	0.970476	1
GO:0051234	establishment of localization	73	0.330317	120143	0.427787	0.772153	0.99879	1
GO:0051236	establishment of RNA localization	2	0.009050	6166	0.021955	0.412198	0.955881	1
GO:0051246	regulation of protein metabolic process	40	0.180995	64235	0.228718	0.791348	0.964426	1
GO:0051247	positive regulation of protein metabolic process	19	0.085973	36146	0.128703	0.667994	0.981615	1
GO:0051258	protein polymerization	1	0.004525	3040	0.010824	0.418028	0.909755	1
GO:0051262	protein tetramerization	1	0.004525	4275	0.015222	0.297264	0.966287	1
GO:0051276	chromosome organization	7	0.031674	13253	0.047189	0.671217	0.900242	1
GO:0051279	regulation of release of sequestered calcium ion into cytosol	1	0.004525	3601	0.012822	0.352903	0.942269	1
GO:0051289	protein homotetramerization	1	0.004525	2723	0.009696	0.466693	0.883887	1
GO:0051302	regulation of cell division	3	0.013575	8346	0.029717	0.456796	0.961108	1
GO:0051338	regulation of transferase activity	8	0.036199	14594	0.051964	0.696618	0.891762	1
GO:0051493	regulation of cytoskeleton organization	15	0.067873	25693	0.091484	0.741917	0.913828	1
GO:0051607	defense response to virus	2	0.009050	11495	0.040930	0.221106	0.998983	1
GO:0051640	organelle localization	10	0.045249	20097	0.071558	0.632336	0.958194	1
GO:0051641	cellular localization	30	0.135747	60417	0.215123	0.631017	0.999044	1
GO:0051649	establishment of localization in cell	29	0.131222	56777	0.202163	0.649090	0.997742	1
GO:0051668	localization within membrane	7	0.031674	24129	0.085915	0.368670	0.999656	1
GO:0051701	biological process involved in interaction with host	3	0.013575	7623	0.027143	0.500120	0.940391	1
GO:0051707	response to other organism	16	0.072398	38847	0.138320	0.523409	0.999248	1
GO:0051716	cellular response to stimulus	60	0.271493	93948	0.334515	0.811601	0.981533	1
GO:0051851	host-mediated perturbation of symbiont process	2	0.009050	4878	0.017369	0.521035	0.89789	1
GO:0051865	protein autoubiquitination	1	0.004525	2827	0.010066	0.449524	0.893098	1
GO:0055008	cardiac muscle tissue morphogenesis	1	0.004525	2975	0.010593	0.427161	0.904966	1
GO:0060491	regulation of cell projection assembly	4	0.018100	10161	0.036180	0.500268	0.960081	1
GO:0060612	adipose tissue development	1	0.004525	3037	0.010814	0.418441	0.909539	1
GO:0060627	regulation of vesicle-mediated transport	9	0.040724	25018	0.089080	0.457161	0.998207	1
GO:0060759	regulation of response to cytokine stimulus	4	0.018100	9401	0.033474	0.540711	0.939796	1
GO:0061024	membrane organization	16	0.072398	29888	0.106421	0.680303	0.965738	1
GO:0061025	membrane fusion	3	0.013575	6783	0.024152	0.562055	0.903819	1
GO:0061041	regulation of wound healing	3	0.013575	6740	0.023999	0.565640	0.90149	1
GO:0061157	mRNA destabilization	1	0.004525	3115	0.011091	0.407963	0.914982	1
GO:0061844	antimicrobial humoral immune response mediated by antimicrobial peptide	1	0.004525	3283	0.011690	0.387087	0.925624	1
GO:0061982	meiosis I cell cycle process	1	0.004525	3346	0.011914	0.379798	0.929263	1
GO:0062012	regulation of small molecule metabolic process	8	0.036199	15396	0.054820	0.660330	0.921291	1
GO:0062013	positive regulation of small molecule metabolic process	1	0.004525	7372	0.026249	0.172383	0.997201	1
GO:0062207	regulation of pattern recognition receptor signaling pathway	2	0.009050	6578	0.023422	0.386380	0.966534	1
GO:0062208	positive regulation of pattern recognition receptor signaling pathway	1	0.004525	2679	0.009539	0.474358	0.879756	1
GO:0065003	protein-containing complex assembly	25	0.113122	47799	0.170195	0.664661	0.992964	1
GO:0070228	regulation of lymphocyte apoptotic process	1	0.004525	3188	0.011351	0.398622	0.919781	1
GO:0070482	response to oxygen levels	7	0.031674	15837	0.056390	0.561700	0.968315	1
GO:0070507	regulation of microtubule cytoskeleton organization	3	0.013575	7471	0.026602	0.510295	0.934904	1
GO:0070542	response to fatty acid	1	0.004525	3093	0.011013	0.410865	0.913481	1
GO:0070555	response to interleukin-1	1	0.004525	4383	0.015606	0.289940	0.969075	1
GO:0070647	protein modification by small protein conjugation or removal	17	0.076923	29697	0.105740	0.727471	0.938985	1
GO:0071214	cellular response to abiotic stimulus	8	0.036199	15167	0.054004	0.670300	0.913655	1
GO:0071216	cellular response to biotic stimulus	4	0.018100	9588	0.034139	0.530165	0.945511	1
GO:0071219	cellular response to molecule of bacterial origin	2	0.009050	8424	0.029995	0.301711	0.990645	1
GO:0071222	cellular response to lipopolysaccharide	2	0.009050	7938	0.028264	0.320183	0.986847	1
GO:0071260	cellular response to mechanical stimulus	1	0.004525	4120	0.014670	0.308448	0.961843	1
GO:0071345	cellular response to cytokine stimulus	12	0.054299	22006	0.078356	0.692978	0.933896	1
GO:0071347	cellular response to interleukin-1	1	0.004525	2869	0.010215	0.442944	0.896609	1
GO:0071375	cellular response to peptide hormone stimulus	3	0.013575	9462	0.033691	0.402919	0.98035	1
GO:0071478	cellular response to radiation	2	0.009050	7693	0.027392	0.330380	0.984403	1
GO:0071479	cellular response to ionizing radiation	1	0.004525	3402	0.012113	0.373547	0.932349	1
GO:0071482	cellular response to light stimulus	1	0.004525	4825	0.017180	0.263379	0.978286	1
GO:0071496	cellular response to external stimulus	1	0.004525	4175	0.014866	0.304385	0.963483	1
GO:0071622	regulation of granulocyte chemotaxis	1	0.004525	3012	0.010725	0.421914	0.907722	1
GO:0071674	mononuclear cell migration	2	0.009050	5452	0.019413	0.466180	0.929391	1
GO:0071675	regulation of mononuclear cell migration	1	0.004525	7244	0.025793	0.175429	0.996896	1
GO:0071677	positive regulation of mononuclear cell migration	1	0.004525	4994	0.017782	0.254466	0.981035	1
GO:0071692	protein localization to extracellular region	2	0.009050	5482	0.019519	0.463628	0.930756	1
GO:0071705	nitrogen compound transport	26	0.117647	56909	0.202633	0.580593	0.999696	1
GO:0071826	protein-RNA complex organization	4	0.018100	10292	0.036646	0.493900	0.962865	1
GO:0071897	DNA biosynthetic process	1	0.004525	3752	0.013360	0.338701	0.948817	1
GO:0072330	monocarboxylic acid biosynthetic process	3	0.013575	7362	0.026213	0.517851	0.930688	1
GO:0072331	signal transduction by p53 class mediator	1	0.004525	4748	0.016906	0.267651	0.976905	1
GO:0072522	purine-containing compound biosynthetic process	2	0.009050	9926	0.035343	0.256056	0.996799	1
GO:0072657	protein localization to membrane	5	0.022624	14418	0.051337	0.440701	0.989552	1
GO:0072659	protein localization to plasma membrane	4	0.018100	9475	0.033737	0.536488	0.94212	1
GO:0080134	regulation of response to stress	30	0.135747	57040	0.203099	0.668376	0.996381	1
GO:0080135	regulation of cellular response to stress	13	0.058824	24052	0.085641	0.686865	0.945439	1
GO:0090066	regulation of anatomical structure size	11	0.049774	19788	0.070458	0.706431	0.914704	1
GO:0090087	regulation of peptide transport	4	0.018100	8324	0.029639	0.610671	0.895102	1
GO:0090150	establishment of protein localization to membrane	1	0.004525	9629	0.034285	0.131977	0.999552	1
GO:0090174	organelle membrane fusion	2	0.009050	4582	0.016315	0.554695	0.876949	1
GO:0090276	regulation of peptide hormone secretion	4	0.018100	8074	0.028749	0.629579	0.881271	1
GO:0090303	positive regulation of wound healing	1	0.004525	3338	0.011885	0.380709	0.928811	1
GO:0090304	nucleic acid metabolic process	44	0.199095	68382	0.243484	0.817692	0.949536	1
GO:0090407	organophosphate biosynthetic process	5	0.022624	23367	0.083202	0.271923	0.999963	1
GO:0097193	intrinsic apoptotic signaling pathway	2	0.009050	8825	0.031423	0.288001	0.992955	1
GO:0097305	response to alcohol	6	0.027149	12368	0.044038	0.616497	0.926609	1
GO:0097435	supramolecular fiber organization	11	0.049774	23283	0.082902	0.600389	0.978495	1
GO:0097746	blood vessel diameter maintenance	3	0.013575	6977	0.024843	0.546426	0.913722	1
GO:0098542	defense response to other organism	9	0.040724	25684	0.091452	0.445306	0.998749	1
GO:0098657	import into cell	10	0.045249	28405	0.101140	0.447388	0.999233	1
GO:0098739	import across plasma membrane	3	0.013575	7053	0.025113	0.540538	0.917343	1
GO:0098876	vesicle-mediated transport to the plasma membrane	1	0.004525	6514	0.023194	0.195088	0.994407	1
GO:0098916	anterograde trans-synaptic signaling	2	0.009050	10648	0.037914	0.238694	0.998106	1
GO:0099111	microtubule-based transport	5	0.022624	9771	0.034791	0.650294	0.885427	1
GO:0099536	synaptic signaling	2	0.009050	12028	0.042827	0.211308	0.999315	1
GO:0099537	trans-synaptic signaling	2	0.009050	11539	0.041086	0.220263	0.999016	1
GO:0104004	cellular response to environmental stimulus	8	0.036199	15167	0.054004	0.670300	0.913655	1
GO:0120032	regulation of plasma membrane bounded cell projection assembly	4	0.018100	10030	0.035713	0.506802	0.957107	1
GO:0120039	plasma membrane bounded cell projection morphogenesis	4	0.018100	12071	0.042981	0.421110	0.986594	1
GO:0120254	olefinic compound metabolic process	1	0.004525	5422	0.019306	0.234379	0.986544	1
GO:0140115	export across plasma membrane	1	0.004525	2692	0.009585	0.472067	0.880991	1
GO:0140374	antiviral innate immune response	1	0.004525	3161	0.011255	0.402026	0.918038	1
GO:0140546	defense response to symbiont	9	0.040724	25133	0.089490	0.455069	0.998314	1
GO:0140694	membraneless organelle assembly	6	0.027149	11884	0.042315	0.641605	0.908851	1
GO:0140962	multicellular organismal-level chemical homeostasis	1	0.004525	3681	0.013107	0.345234	0.945836	1
GO:0141060	disruption of anatomical structure in another organism	1	0.004525	3680	0.013103	0.345328	0.945793	1
GO:0141061	disruption of cell in another organism	1	0.004525	3473	0.012366	0.365910	0.936069	1
GO:0141188	nucleic acid catabolic process	2	0.009050	9980	0.035535	0.254670	0.996921	1
GO:1900024	regulation of substrate adhesion-dependent cell spreading	1	0.004525	3398	0.012099	0.373986	0.932133	1
GO:1901222	regulation of non-canonical NF-kappaB signal transduction	1	0.004525	4515	0.016076	0.281463	0.972173	1
GO:1901224	positive regulation of non-canonical NF-kappaB signal transduction	1	0.004525	3064	0.010910	0.414754	0.911462	1
GO:1901293	nucleoside phosphate biosynthetic process	3	0.013575	12151	0.043265	0.313753	0.996547	1
GO:1901342	regulation of vasculature development	7	0.031674	16531	0.058861	0.538119	0.977301	1
GO:1901568	fatty acid derivative metabolic process	1	0.004525	3195	0.011376	0.397748	0.920226	1
GO:1901652	response to peptide	14	0.063348	28562	0.101699	0.622900	0.982529	1
GO:1901698	response to nitrogen compound	23	0.104072	38287	0.136326	0.763406	0.936995	1
GO:1901699	cellular response to nitrogen compound	12	0.054299	20939	0.074556	0.728290	0.903792	1
GO:1901800	positive regulation of proteasomal protein catabolic process	1	0.004525	5451	0.019409	0.233133	0.986853	1
GO:1901873	regulation of post-translational protein modification	5	0.022624	10812	0.038498	0.587683	0.929826	1
GO:1901875	positive regulation of post-translational protein modification	2	0.009050	6165	0.021951	0.412265	0.955852	1
GO:1902115	regulation of organelle assembly	4	0.018100	10107	0.035987	0.502941	0.958879	1
GO:1902117	positive regulation of organelle assembly	1	0.004525	3977	0.014161	0.319539	0.957228	1
GO:1902532	negative regulation of intracellular signal transduction	17	0.076923	34854	0.124103	0.619834	0.990782	1
GO:1902600	proton transmembrane transport	1	0.004525	6641	0.023646	0.191358	0.994951	1
GO:1902749	regulation of cell cycle G2/M phase transition	2	0.009050	5135	0.018284	0.494958	0.91334	1
GO:1902903	regulation of supramolecular fiber organization	11	0.049774	19041	0.067798	0.734145	0.889146	1
GO:1903034	regulation of response to wounding	3	0.013575	8473	0.030169	0.449949	0.963965	1
GO:1903035	negative regulation of response to wounding	2	0.009050	4628	0.016479	0.549181	0.880443	1
GO:1903036	positive regulation of response to wounding	1	0.004525	3656	0.013018	0.347594	0.944745	1
GO:1903046	meiotic cell cycle process	2	0.009050	7628	0.027161	0.333195	0.983684	1
GO:1903052	positive regulation of proteolysis involved in protein catabolic process	1	0.004525	6409	0.022820	0.198285	0.993914	1
GO:1903076	regulation of protein localization to plasma membrane	2	0.009050	6144	0.021877	0.413674	0.95523	1
GO:1903169	regulation of calcium ion transmembrane transport	3	0.013575	6668	0.023742	0.571748	0.897478	1
GO:1903320	regulation of protein modification by small protein conjugation or removal	5	0.022624	10594	0.037721	0.599776	0.922039	1
GO:1903322	positive regulation of protein modification by small protein conjugation or removal	2	0.009050	6099	0.021716	0.416726	0.953868	1
GO:1903555	regulation of tumor necrosis factor superfamily cytokine production	4	0.018100	8896	0.031675	0.571405	0.921563	1
GO:1903557	positive regulation of tumor necrosis factor superfamily cytokine production	1	0.004525	5842	0.020801	0.217529	0.990396	1
GO:1903900	regulation of viral life cycle	2	0.009050	4841	0.017237	0.525018	0.895466	1
GO:1904018	positive regulation of vasculature development	1	0.004525	10065	0.035838	0.126260	0.999686	1
GO:1904062	regulation of monoatomic cation transmembrane transport	5	0.022624	11035	0.039292	0.575807	0.93707	1
GO:1904063	negative regulation of cation transmembrane transport	1	0.004525	3055	0.010878	0.415976	0.910825	1
GO:1904064	positive regulation of cation transmembrane transport	1	0.004525	4589	0.016340	0.276924	0.973772	1
GO:1904375	regulation of protein localization to cell periphery	2	0.009050	7452	0.026534	0.341064	0.981572	1
GO:1904705	regulation of vascular associated smooth muscle cell proliferation	1	0.004525	3199	0.011391	0.397251	0.92048	1
GO:1904892	regulation of receptor signaling pathway via STAT	1	0.004525	3877	0.013805	0.327781	0.953675	1
GO:1905039	carboxylic acid transmembrane transport	2	0.009050	5626	0.020032	0.451762	0.936968	1
GO:1905477	positive regulation of protein localization to membrane	1	0.004525	4333	0.015428	0.293285	0.967814	1
GO:1905897	regulation of response to endoplasmic reticulum stress	1	0.004525	4523	0.016105	0.280965	0.97235	1
GO:1905954	positive regulation of lipid localization	1	0.004525	4545	0.016183	0.279605	0.972832	1
GO:1990138	neuron projection extension	1	0.004525	3471	0.012359	0.366121	0.935967	1
GO:1990778	protein localization to cell periphery	5	0.022624	11047	0.039334	0.575181	0.937441	1
GO:1990823	response to leukemia inhibitory factor	1	0.004525	4867	0.017330	0.261107	0.979004	1
GO:1990830	cellular response to leukemia inhibitory factor	1	0.004525	4623	0.016461	0.274888	0.974476	1
GO:1990849	vacuolar localization	1	0.004525	2879	0.010251	0.441405	0.897427	1
GO:2000060	positive regulation of ubiquitin-dependent protein catabolic process	1	0.004525	5091	0.018127	0.249618	0.982453	1
GO:2000106	regulation of leukocyte apoptotic process	2	0.009050	4627	0.016475	0.549300	0.880368	1
GO:2000146	negative regulation of cell motility	8	0.036199	16390	0.058359	0.620283	0.948094	1
GO:2000377	regulation of reactive oxygen species metabolic process	2	0.009050	7315	0.026046	0.347452	0.979748	1
GO:2000379	positive regulation of reactive oxygen species metabolic process	1	0.004525	3624	0.012904	0.350664	0.943318	1
GO:2000514	regulation of CD4-positive, alpha-beta T cell activation	1	0.004525	3916	0.013943	0.324516	0.955095	1
GO:2000736	regulation of stem cell differentiation	1	0.004525	3986	0.014193	0.318817	0.957535	1
GO:2000779	regulation of double-strand break repair	1	0.004525	6230	0.022183	0.203982	0.99297	1
GO:2000781	positive regulation of double-strand break repair	1	0.004525	4233	0.015072	0.300214	0.965137	1
