## Supplementary Dataset 1 for "GOntact: using chromatin contacts to infer target genes and Gene Ontology enrichments for *cis*-regulatory elements": GOntact_enrichment_results.txt

#TotalForeground 221
#TotalBackground 1470199425
GOID	GOName	NbAssociatedForeground	Observed	NbAssociatedBackground	Expected	Enrichment	PValue	FDR
GO:0048557	embryonic digestive tract morphogenesis	19	0.085973	3600018	0.002449	35.110168	1.98601e-23	8.70468e-20
GO:0060594	mammary gland specification	11	0.049774	400002	0.000272	182.942453	6.85684e-22	1.50268e-18
GO:0035107	appendage morphogenesis	31	0.140271	21255288	0.014457	9.702389	4.00615e-21	4.38973e-18
GO:0035108	limb morphogenesis	31	0.140271	21255288	0.014457	9.702389	4.00615e-21	4.38973e-18
GO:0022012	subpallium cell proliferation in forebrain	9	0.040724	200001	0.000136	299.360377	4.56804e-20	2.00217e-17
GO:0022018	lateral ganglionic eminence cell proliferation	9	0.040724	200001	0.000136	299.360377	4.56804e-20	2.00217e-17
GO:0060366	lambdoid suture morphogenesis	9	0.040724	200001	0.000136	299.360377	4.56804e-20	2.00217e-17
GO:0060367	sagittal suture morphogenesis	9	0.040724	200001	0.000136	299.360377	4.56804e-20	2.00217e-17
GO:0060873	anterior semicircular canal development	9	0.040724	200001	0.000136	299.360377	4.56804e-20	2.00217e-17
GO:0060875	lateral semicircular canal development	9	0.040724	200001	0.000136	299.360377	4.56804e-20	2.00217e-17
GO:0060592	mammary gland formation	11	0.049774	600003	0.000408	121.961635	5.77772e-20	2.30216e-17
GO:0048562	embryonic organ morphogenesis	30	0.135747	21634157	0.014715	9.224976	7.20213e-20	2.63058e-17
GO:0048598	embryonic morphogenesis	52	0.235294	79705301	0.054214	4.340104	2.16768e-19	7.30842e-17
GO:0042733	embryonic digit morphogenesis	23	0.104072	11097556	0.007548	13.787466	3.63621e-19	1.13839e-16
GO:0009887	animal organ morphogenesis	57	0.257919	99060427	0.067379	3.827883	8.60228e-19	2.51359e-16
GO:0030326	embryonic limb morphogenesis	26	0.117647	16655265	0.011329	10.384983	1.46181e-18	3.7689e-16
GO:0035113	embryonic appendage morphogenesis	26	0.117647	16655265	0.011329	10.384983	1.46181e-18	3.7689e-16
GO:0060364	frontal suture morphogenesis	10	0.045249	600003	0.000408	110.874214	7.38265e-18	1.79768e-15
GO:0048705	skeletal system morphogenesis	27	0.122172	19891714	0.013530	9.029746	9.61488e-18	2.218e-15
GO:0048704	embryonic skeletal system morphogenesis	23	0.104072	13177813	0.008963	11.610969	1.4442e-17	3.16497e-15
GO:0060872	semicircular canal development	9	0.040724	400002	0.000272	149.680189	2.27892e-17	4.54023e-15
GO:0120223	larynx morphogenesis	9	0.040724	400002	0.000272	149.680189	2.27892e-17	4.54023e-15
GO:0008589	regulation of smoothened signaling pathway	26	0.117647	18932059	0.012877	9.136071	3.05038e-17	5.81296e-15
GO:0051216	cartilage development	27	0.122172	21392416	0.014551	8.396299	5.65011e-17	1.03185e-14
GO:0060429	epithelium development	38	0.171946	48066284	0.032694	5.259289	7.65178e-17	1.34151e-14
GO:0007442	hindgut morphogenesis	10	0.045249	800004	0.000544	83.155660	1.27724e-16	2.15312e-14
GO:0061138	morphogenesis of a branching epithelium	30	0.135747	30185272	0.020531	6.611654	5.29602e-16	8.5972e-14
GO:0021543	pallium development	9	0.040724	600003	0.000408	99.786792	8.53654e-16	1.2902e-13
GO:0043585	nose morphogenesis	9	0.040724	600003	0.000408	99.786792	8.53654e-16	1.2902e-13
GO:0035239	tube morphogenesis	40	0.180995	58333049	0.039677	4.561727	1.19312e-15	1.74315e-13
GO:0046639	negative regulation of alpha-beta T cell differentiation	16	0.072398	5800029	0.003945	18.351594	1.42644e-15	2.0168e-13
GO:0001763	morphogenesis of a branching structure	30	0.135747	32185282	0.021892	6.200803	2.81098e-15	3.85017e-13
GO:0009888	tissue development	61	0.276018	136374102	0.092759	2.975650	5.01505e-15	6.66089e-13
GO:0042476	odontogenesis	24	0.108597	19484896	0.013253	8.194022	5.65706e-15	7.24035e-13
GO:0048754	branching morphogenesis of an epithelial tube	27	0.122172	25950038	0.017651	6.921652	5.78171e-15	7.24035e-13
GO:0048729	tissue morphogenesis	44	0.199095	74600385	0.050742	3.923698	7.3931e-15	9.0011e-13
GO:0060021	roof of mouth development	22	0.099548	15949446	0.010848	9.176162	8.60885e-15	1.0198e-12
GO:0002053	positive regulation of mesenchymal cell proliferation	15	0.067873	5400027	0.003673	18.479036	1.01279e-14	1.16817e-12
GO:0007389	pattern specification process	44	0.199095	75818735	0.051570	3.860647	1.29781e-14	1.45854e-12
GO:0021544	subpallium development	9	0.040724	817397	0.000556	73.247608	1.34138e-14	1.46982e-12
GO:0048839	inner ear development	19	0.085973	11152554	0.007586	11.333479	1.58204e-14	1.69124e-12
GO:0035295	tube development	34	0.153846	45386874	0.030871	4.983479	1.79884e-14	1.87722e-12
GO:0007423	sensory organ development	31	0.140271	37581342	0.025562	5.487485	2.36561e-14	2.41127e-12
GO:0001501	skeletal system development	30	0.135747	35425624	0.024096	5.633622	3.30114e-14	3.28838e-12
GO:0042475	odontogenesis of dentin-containing tooth	20	0.090498	13531734	0.009204	9.832422	4.26055e-14	4.14977e-12
GO:0042472	inner ear morphogenesis	19	0.085973	12194994	0.008295	10.364682	7.53803e-14	7.18244e-12
GO:0021631	optic nerve morphogenesis	9	0.040724	1000005	0.000680	59.872075	8.04246e-14	7.34377e-12
GO:0070242	thymocyte apoptotic process	9	0.040724	1000005	0.000680	59.872075	8.04246e-14	7.34377e-12
GO:0048663	neuron fate commitment	16	0.072398	7661637	0.005211	13.892563	9.60059e-14	8.58763e-12
GO:0021513	spinal cord dorsal/ventral patterning	10	0.045249	1600008	0.001088	41.577830	1.17833e-13	9.93195e-12
GO:0048702	embryonic neurocranium morphogenesis	10	0.045249	1600008	0.001088	41.577830	1.17833e-13	9.93195e-12
GO:0060363	cranial suture morphogenesis	10	0.045249	1600008	0.001088	41.577830	1.17833e-13	9.93195e-12
GO:0043586	tongue development	10	0.045249	1674882	0.001139	39.719133	1.84352e-13	1.52456e-11
GO:0060019	radial glial cell differentiation	11	0.049774	2400012	0.001632	30.490409	1.91473e-13	1.55412e-11
GO:0097094	craniofacial suture morphogenesis	12	0.054299	3288632	0.002237	24.274480	2.1314e-13	1.69853e-11
GO:0010464	regulation of mesenchymal cell proliferation	15	0.067873	7000035	0.004761	14.255256	4.02483e-13	3.10923e-11
GO:0021861	forebrain radial glial cell differentiation	9	0.040724	1200006	0.000816	49.893396	4.04349e-13	3.10923e-11
GO:0045165	cell fate commitment	28	0.126697	34556317	0.023505	5.390320	7.19384e-13	5.43631e-11
GO:0021602	cranial nerve morphogenesis	11	0.049774	2800014	0.001905	26.134636	9.90363e-13	7.35722e-11
GO:0045581	negative regulation of T cell differentiation	18	0.081448	12600606	0.008571	9.503094	1.44893e-12	1.05844e-10
GO:0021798	forebrain dorsal/ventral pattern formation	9	0.040724	1400007	0.000952	42.765768	1.57767e-12	1.13359e-10
GO:0048732	gland development	34	0.153846	53739976	0.036553	4.208869	1.94538e-12	1.37526e-10
GO:0046636	negative regulation of alpha-beta T cell activation	16	0.072398	9400047	0.006394	11.323324	2.01382e-12	1.40105e-10
GO:0021522	spinal cord motor neuron differentiation	13	0.058824	5200026	0.003537	16.631132	2.30202e-12	1.57652e-10
GO:0002062	chondrocyte differentiation	17	0.076923	11200056	0.007618	10.097473	2.41309e-12	1.62716e-10
GO:0048646	anatomical structure formation involved in morphogenesis	61	0.276018	157342706	0.107021	2.579094	2.60153e-12	1.72765e-10
GO:0032332	positive regulation of chondrocyte differentiation	12	0.054299	4200021	0.002857	19.007008	3.56118e-12	2.32965e-10
GO:0021801	cerebral cortex radial glia-guided migration	9	0.040724	1600008	0.001088	37.420047	5.11308e-12	3.24792e-10
GO:0022030	telencephalon glial cell migration	9	0.040724	1600008	0.001088	37.420047	5.11308e-12	3.24792e-10
GO:0045060	negative thymic T cell selection	10	0.045249	2400012	0.001632	27.718553	6.12199e-12	3.83324e-10
GO:0002009	morphogenesis of an epithelium	35	0.158371	59447844	0.040435	3.916660	6.48873e-12	4.00245e-10
GO:0003002	regionalization	32	0.144796	49884797	0.033931	4.267423	6.57486e-12	4.00245e-10
GO:0010092	specification of animal organ identity	11	0.049774	3400017	0.002313	21.522641	7.74888e-12	4.65251e-10
GO:0043383	negative T cell selection	10	0.045249	2600013	0.001768	25.586357	1.32799e-11	7.86565e-10
GO:0045620	negative regulation of lymphocyte differentiation	18	0.081448	14600616	0.009931	8.201349	1.58008e-11	9.234e-10
GO:0030900	forebrain development	18	0.081448	14802448	0.010068	8.089523	1.97013e-11	1.1362e-09
GO:0048513	animal organ development	81	0.366516	261732895	0.178025	2.058784	2.38641e-11	1.35839e-09
GO:0010001	glial cell differentiation	20	0.090498	19406488	0.013200	6.855940	2.67532e-11	1.50332e-09
GO:0006029	proteoglycan metabolic process	21	0.095023	22040777	0.014992	6.338352	3.48998e-11	1.93627e-09
GO:1903010	regulation of bone development	9	0.040724	2000010	0.001360	29.936038	3.61707e-11	1.9817e-09
GO:0048566	embryonic digestive tract development	11	0.049774	4000020	0.002721	18.294245	4.28107e-11	2.28829e-09
GO:0061036	positive regulation of cartilage development	13	0.058824	6600033	0.004489	13.103316	4.24909e-11	2.28829e-09
GO:0001656	metanephros development	14	0.063348	8200041	0.005578	11.357846	4.79323e-11	2.53117e-09
GO:0021819	layer formation in cerebral cortex	10	0.045249	3000015	0.002041	22.174843	5.27279e-11	2.7189e-09
GO:0021846	cell proliferation in forebrain	10	0.045249	3000015	0.002041	22.174843	5.27279e-11	2.7189e-09
GO:0071625	vocalization behavior	11	0.049774	4088636	0.002781	17.897741	5.38517e-11	2.74456e-09
GO:0001568	blood vessel development	24	0.108597	30940126	0.021045	5.160278	8.42631e-11	4.24512e-09
GO:0009952	anterior/posterior pattern specification	23	0.104072	28360468	0.019290	5.395087	9.06836e-11	4.51666e-09
GO:0060840	artery development	15	0.067873	10400052	0.007074	9.594884	9.76479e-11	4.80888e-09
GO:0033077	T cell differentiation in thymus	13	0.058824	7099018	0.004829	12.182293	1.02641e-10	4.99861e-09
GO:0030879	mammary gland development	13	0.058824	7200036	0.004897	12.011373	1.21712e-10	5.86224e-09
GO:0032330	regulation of chondrocyte differentiation	15	0.067873	10600053	0.007210	9.413848	1.2657e-10	6.02997e-09
GO:0061351	neural precursor cell proliferation	16	0.072398	12800064	0.008706	8.315566	1.79986e-10	8.48258e-09
GO:0046638	positive regulation of alpha-beta T cell differentiation	15	0.067873	10949973	0.007448	9.113017	1.96756e-10	9.17426e-09
GO:0021515	cell differentiation in spinal cord	14	0.063348	9200046	0.006258	10.123298	2.1047e-10	9.7104e-09
GO:0042307	positive regulation of protein import into nucleus	13	0.058824	7600038	0.005169	11.379196	2.33228e-10	1.06483e-08
GO:0060931	sinoatrial node cell development	7	0.031674	1000005	0.000680	46.567170	2.75261e-10	1.24378e-08
GO:0043010	camera-type eye development	19	0.085973	19908829	0.013542	6.348803	3.03679e-10	1.35819e-08
GO:0090596	sensory organ morphogenesis	16	0.072398	13600068	0.009250	7.826415	4.27389e-10	1.89217e-08
GO:0001701	in utero embryonic development	29	0.131222	49187908	0.033457	3.922145	4.85605e-10	2.12841e-08
GO:0045061	thymic T cell selection	12	0.054299	6588075	0.004481	12.117323	5.77731e-10	2.50713e-08
GO:0008285	negative regulation of cell population proliferation	50	0.226244	130253927	0.088596	2.553660	5.97574e-10	2.56781e-08
GO:0043009	chordate embryonic development	29	0.131222	50532713	0.034371	3.817766	8.92213e-10	3.79667e-08
GO:0009880	embryonic pattern specification	15	0.067873	12425145	0.008451	8.031077	1.07901e-09	4.5474e-08
GO:0009653	anatomical structure morphogenesis	78	0.352941	267016255	0.181619	1.943305	1.1216e-09	4.68187e-08
GO:0048709	oligodendrocyte differentiation	12	0.054299	7000035	0.004761	11.404205	1.13339e-09	4.68648e-08
GO:0061035	regulation of cartilage development	16	0.072398	14600073	0.009931	7.290359	1.16612e-09	4.77675e-08
GO:0021537	telencephalon development	11	0.049774	5800029	0.003945	12.616721	2.01564e-09	8.18013e-08
GO:0009954	proximal/distal pattern formation	10	0.045249	4465434	0.003037	14.897737	2.32576e-09	9.35213e-08
GO:0001837	epithelial to mesenchymal transition	16	0.072398	15476674	0.010527	6.877432	2.64148e-09	1.04303e-07
GO:0035115	embryonic forelimb morphogenesis	11	0.049774	5955008	0.004050	12.288371	2.63992e-09	1.04303e-07
GO:0048731	system development	63	0.285068	197043433	0.134025	2.126976	3.03477e-09	1.18763e-07
GO:0048762	mesenchymal cell differentiation	18	0.081448	20676700	0.014064	5.791289	3.73296e-09	1.44793e-07
GO:0070231	T cell apoptotic process	9	0.040724	3442573	0.002342	17.391752	3.9799e-09	1.53017e-07
GO:0046637	regulation of alpha-beta T cell differentiation	16	0.072398	15949998	0.010849	6.673341	4.01924e-09	1.53186e-07
GO:0046635	positive regulation of alpha-beta T cell activation	15	0.067873	13823368	0.009402	7.218739	4.44502e-09	1.67953e-07
GO:0045880	positive regulation of smoothened signaling pathway	12	0.054299	7932004	0.005395	10.064270	4.49514e-09	1.68395e-07
GO:0002052	positive regulation of neuroblast proliferation	10	0.045249	4800024	0.003265	13.859277	4.58617e-09	1.68917e-07
GO:0008347	glial cell migration	10	0.045249	4800024	0.003265	13.859277	4.58617e-09	1.68917e-07
GO:0009790	embryo development	29	0.131222	54532733	0.037092	3.537730	4.84184e-09	1.75387e-07
GO:0009792	embryo development ending in birth or egg hatching	29	0.131222	54532733	0.037092	3.537730	4.84184e-09	1.75387e-07
GO:0008283	cell population proliferation	42	0.190045	104748435	0.071248	2.667385	5.52946e-09	1.98653e-07
GO:0007275	multicellular organism development	29	0.131222	54932735	0.037364	3.511970	5.68255e-09	2.02493e-07
GO:0016539	intein-mediated protein splicing	5	0.022624	400002	0.000272	83.155660	5.95892e-09	2.08943e-07
GO:0030908	protein splicing	5	0.022624	400002	0.000272	83.155660	5.95892e-09	2.08943e-07
GO:0048752	semicircular canal morphogenesis	7	0.031674	1600008	0.001088	29.104481	6.84634e-09	2.38155e-07
GO:0007417	central nervous system development	21	0.095023	29805145	0.020273	4.687184	7.13674e-09	2.46302e-07
GO:0021799	cerebral cortex radially oriented cell migration	9	0.040724	3800019	0.002585	15.755809	9.24494e-09	3.13569e-07
GO:0030318	melanocyte differentiation	9	0.040724	3800019	0.002585	15.755809	9.24494e-09	3.13569e-07
GO:0045058	T cell selection	12	0.054299	8477816	0.005766	9.416321	9.30048e-09	3.13569e-07
GO:1902106	negative regulation of leukocyte differentiation	19	0.085973	24829697	0.016889	5.090567	1.05776e-08	3.53905e-07
GO:0001947	heart looping	14	0.063348	12600063	0.008570	7.391614	1.09982e-08	3.65189e-07
GO:2000179	positive regulation of neural precursor cell proliferation	13	0.058824	10600053	0.007210	8.158669	1.18896e-08	3.91821e-07
GO:0060926	cardiac pacemaker cell development	7	0.031674	1800009	0.001224	25.870650	1.52227e-08	4.97918e-07
GO:1903707	negative regulation of hemopoiesis	19	0.085973	25429700	0.017297	4.970457	1.53879e-08	4.99594e-07
GO:0035136	forelimb morphogenesis	11	0.049774	7155014	0.004867	10.227422	1.70028e-08	5.47965e-07
GO:0050793	regulation of developmental process	103	0.466063	424941361	0.289037	1.612472	1.97728e-08	6.32584e-07
GO:0050868	negative regulation of T cell activation	20	0.090498	28843489	0.019619	4.612816	2.14709e-08	6.81357e-07
GO:0050931	pigment cell differentiation	9	0.040724	4200021	0.002857	14.255256	2.16082e-08	6.81357e-07
GO:0007224	smoothened signaling pathway	15	0.067873	15817400	0.010759	6.308704	2.58129e-08	8.08129e-07
GO:0045667	regulation of osteoblast differentiation	19	0.085973	26473316	0.018007	4.774515	2.88071e-08	8.95473e-07
GO:0042127	regulation of cell population proliferation	78	0.352941	287086624	0.195271	1.807447	3.06976e-08	9.47518e-07
GO:0030704	vitelline membrane formation	4	0.018100	200001	0.000136	133.049056	3.23501e-08	9.58045e-07
GO:0042474	middle ear morphogenesis	9	0.040724	4400022	0.002993	13.607290	3.20046e-08	9.58045e-07
GO:0042706	eye photoreceptor cell fate commitment	4	0.018100	200001	0.000136	133.049056	3.23501e-08	9.58045e-07
GO:0046552	photoreceptor cell fate commitment	4	0.018100	200001	0.000136	133.049056	3.23501e-08	9.58045e-07
GO:0048074	negative regulation of eye pigmentation	4	0.018100	200001	0.000136	133.049056	3.23501e-08	9.58045e-07
GO:0060220	camera-type eye photoreceptor cell fate commitment	4	0.018100	200001	0.000136	133.049056	3.23501e-08	9.58045e-07
GO:0003143	embryonic heart tube morphogenesis	14	0.063348	13800069	0.009387	6.748865	3.35716e-08	9.77138e-07
GO:0030324	lung development	17	0.076923	21200106	0.014420	5.334514	3.33222e-08	9.77138e-07
GO:0048592	eye morphogenesis	13	0.058824	11600058	0.007890	7.455335	3.36637e-08	9.77138e-07
GO:0030154	cell differentiation	101	0.457014	418487796	0.284647	1.605545	3.97508e-08	1.14168e-06
GO:0045944	positive regulation of transcription by RNA polymerase II	66	0.298643	225896619	0.153650	1.943651	3.98533e-08	1.14168e-06
GO:0046824	positive regulation of nucleocytoplasmic transport	13	0.058824	11804665	0.008029	7.326114	4.11357e-08	1.17077e-06
GO:0048736	appendage development	13	0.058824	11989493	0.008155	7.213176	4.91362e-08	1.38054e-06
GO:0060173	limb development	13	0.058824	11989493	0.008155	7.213176	4.91362e-08	1.38054e-06
GO:0070227	lymphocyte apoptotic process	9	0.040724	4642579	0.003158	12.896361	5.02723e-08	1.40346e-06
GO:0048565	digestive tract development	13	0.058824	12049473	0.008196	7.177270	5.20185e-08	1.44302e-06
GO:0042306	regulation of protein import into nucleus	13	0.058824	12200061	0.008298	7.088679	5.99377e-08	1.65225e-06
GO:0001654	eye development	19	0.085973	27926300	0.018995	4.526100	6.56846e-08	1.79935e-06
GO:1903038	negative regulation of leukocyte cell-cell adhesion	20	0.090498	31043500	0.021115	4.285912	6.9956e-08	1.90445e-06
GO:0030217	T cell differentiation	20	0.090498	31407808	0.021363	4.236199	8.4213e-08	2.27843e-06
GO:0006357	regulation of transcription by RNA polymerase II	97	0.438914	400978613	0.272738	1.609291	8.56127e-08	2.30209e-06
GO:1902692	regulation of neuroblast proliferation	10	0.045249	6600033	0.004489	10.079474	8.76582e-08	2.34272e-06
GO:0060272	embryonic skeletal joint morphogenesis	7	0.031674	2400012	0.001632	19.402987	1.05676e-07	2.80714e-06
GO:0042693	muscle cell fate commitment	7	0.031674	2409291	0.001639	19.328260	1.08442e-07	2.86325e-06
GO:0022408	negative regulation of cell-cell adhesion	23	0.104072	41710183	0.028370	3.668341	1.12841e-07	2.96156e-06
GO:0051094	positive regulation of developmental process	68	0.307692	242814577	0.165158	1.863023	1.18708e-07	3.097e-06
GO:0110110	positive regulation of animal organ morphogenesis	10	0.045249	6874908	0.004676	9.676473	1.27199e-07	3.29888e-06
GO:0048593	camera-type eye morphogenesis	9	0.040724	5200026	0.003537	11.513861	1.29791e-07	3.34632e-06
GO:0001658	branching involved in ureteric bud morphogenesis	11	0.049774	8852100	0.006021	8.266665	1.4161e-07	3.62968e-06
GO:0051250	negative regulation of lymphocyte activation	21	0.095023	35765462	0.024327	3.906065	1.50129e-07	3.82567e-06
GO:0060665	regulation of branching involved in salivary gland morphogenesis by mesenchymal-epithelial signaling	5	0.022624	800004	0.000544	41.577830	1.81588e-07	4.60057e-06
GO:0021885	forebrain cell migration	11	0.049774	9200046	0.006258	7.954020	2.06802e-07	5.20927e-06
GO:0060351	cartilage development involved in endochondral bone morphogenesis	8	0.036199	4000020	0.002721	13.304906	2.22947e-07	5.58386e-06
GO:0045669	positive regulation of osteoblast differentiation	13	0.058824	13908273	0.009460	6.218049	2.63174e-07	6.55394e-06
GO:0045596	negative regulation of cell differentiation	43	0.194570	125041987	0.085051	2.287687	2.70855e-07	6.66942e-06
GO:0045597	positive regulation of cell differentiation	51	0.230769	162352129	0.110429	2.089759	2.69783e-07	6.66942e-06
GO:2000027	regulation of animal organ morphogenesis	14	0.063348	16474956	0.011206	5.653114	2.82222e-07	6.91049e-06
GO:0045595	regulation of cell differentiation	74	0.334842	280582303	0.190846	1.754508	2.89004e-07	7.03726e-06
GO:0003007	heart morphogenesis	12	0.054299	11792114	0.008021	6.769764	3.16052e-07	7.65335e-06
GO:0003156	regulation of animal organ formation	9	0.040724	5800029	0.003945	10.322772	3.20917e-07	7.72847e-06
GO:0060174	limb bud formation	6	0.027149	1800009	0.001224	22.174843	4.06331e-07	9.73197e-06
GO:0021766	hippocampus development	13	0.058824	14473456	0.009845	5.975236	4.10153e-07	9.77011e-06
GO:0006355	regulation of DNA-templated transcription	110	0.497738	492061495	0.334690	1.487159	4.15641e-07	9.84733e-06
GO:0021795	cerebral cortex cell migration	9	0.040724	6000030	0.004081	9.978679	4.24309e-07	9.99864e-06
GO:0048568	embryonic organ development	19	0.085973	31679233	0.021548	3.989908	4.40179e-07	1.03171e-05
GO:0071887	leukocyte apoptotic process	9	0.040724	6042586	0.004110	9.908403	4.49697e-07	1.04842e-05
GO:0034505	tooth mineralization	8	0.036199	4400022	0.002993	12.095369	4.54018e-07	1.05289e-05
GO:2001141	regulation of RNA biosynthetic process	110	0.497738	493082182	0.335385	1.484080	4.66303e-07	1.07569e-05
GO:0035803	egg coat formation	4	0.018100	400002	0.000272	66.524528	5.05537e-07	1.15405e-05
GO:0048086	negative regulation of developmental pigmentation	4	0.018100	400002	0.000272	66.524528	5.05537e-07	1.15405e-05
GO:0048332	mesoderm morphogenesis	5	0.022624	1000005	0.000680	33.262264	5.40792e-07	1.22813e-05
GO:0061005	cell differentiation involved in kidney development	9	0.040724	6200031	0.004217	9.656786	5.55428e-07	1.25487e-05
GO:0046634	regulation of alpha-beta T cell activation	16	0.072398	23175330	0.015763	4.592805	6.13345e-07	1.37861e-05
GO:0001759	organ induction	8	0.036199	4600023	0.003129	11.569483	6.31514e-07	1.41221e-05
GO:2000177	regulation of neural precursor cell proliferation	14	0.063348	17685673	0.012029	5.266116	6.49692e-07	1.44548e-05
GO:0060323	head morphogenesis	6	0.027149	2000010	0.001360	19.957358	7.45728e-07	1.65077e-05
GO:0045893	positive regulation of DNA-templated transcription	75	0.339367	293144904	0.199391	1.702013	7.79535e-07	1.71694e-05
GO:0051254	positive regulation of RNA metabolic process	78	0.352941	309823020	0.210735	1.674807	7.89743e-07	1.73072e-05
GO:1902680	positive regulation of RNA biosynthetic process	75	0.339367	293544906	0.199663	1.699694	8.22883e-07	1.79438e-05
GO:0022029	telencephalon cell migration	10	0.045249	8600043	0.005850	7.735410	9.53873e-07	2.06971e-05
GO:0051252	regulation of RNA metabolic process	115	0.520362	532022643	0.361871	1.437976	1.09793e-06	2.37056e-05
GO:0002695	negative regulation of leukocyte activation	21	0.095023	41018414	0.027900	3.405841	1.3383e-06	2.87537e-05
GO:0021915	neural tube development	10	0.045249	9000045	0.006122	7.391614	1.42685e-06	3.05068e-05
GO:0007420	brain development	23	0.104072	48446028	0.032952	3.158302	1.45925e-06	3.10481e-05
GO:0007162	negative regulation of cell adhesion	26	0.117647	59909207	0.040749	2.887113	1.51218e-06	3.20187e-05
GO:0045665	negative regulation of neuron differentiation	12	0.054299	13817462	0.009398	5.777460	1.62461e-06	3.42339e-05
GO:0060317	cardiac epithelial to mesenchymal transition	8	0.036199	5276623	0.003589	10.085975	1.73586e-06	3.64032e-05
GO:0045879	negative regulation of smoothened signaling pathway	9	0.040724	7200036	0.004897	8.315566	1.87514e-06	3.91368e-05
GO:0048869	cellular developmental process	108	0.488688	493651298	0.335772	1.455417	1.90976e-06	3.96705e-05
GO:0045892	negative regulation of DNA-templated transcription	64	0.289593	240937495	0.163881	1.767094	2.12799e-06	4.37886e-05
GO:0060445	branching involved in salivary gland morphogenesis	6	0.027149	2400012	0.001632	16.631132	2.11833e-06	4.37886e-05
GO:0060444	branching involved in mammary gland duct morphogenesis	7	0.031674	3800019	0.002585	12.254518	2.20752e-06	4.52128e-05
GO:1902679	negative regulation of RNA biosynthetic process	64	0.289593	241358179	0.164167	1.764014	2.25883e-06	4.60487e-05
GO:0030098	lymphocyte differentiation	23	0.104072	49987008	0.034000	3.060939	2.44924e-06	4.96992e-05
GO:0048073	regulation of eye pigmentation	4	0.018100	600003	0.000408	44.349685	2.49968e-06	5.02573e-05
GO:1905072	cardiac jelly development	4	0.018100	600003	0.000408	44.349685	2.49968e-06	5.02573e-05
GO:0098727	maintenance of cell number	16	0.072398	25920085	0.017630	4.106459	2.56273e-06	5.12897e-05
GO:0001708	cell fate specification	13	0.058824	17343261	0.011797	4.986509	2.95701e-06	5.89117e-05
GO:2001053	regulation of mesenchymal cell apoptotic process	6	0.027149	2600013	0.001768	15.351814	3.33992e-06	6.62391e-05
GO:0042110	T cell activation	24	0.108597	54782415	0.037262	2.914433	3.35852e-06	6.6308e-05
GO:0030878	thyroid gland development	8	0.036199	5820334	0.003959	9.143786	3.54835e-06	6.97418e-05
GO:0003172	sinoatrial valve development	3	0.013575	200001	0.000136	99.786792	4.36941e-06	8.36293e-05
GO:0060828	regulation of canonical Wnt signaling pathway	23	0.104072	51757944	0.035205	2.956207	4.32276e-06	8.36293e-05
GO:1903465	positive regulation of mitotic cell cycle DNA replication	3	0.013575	200001	0.000136	99.786792	4.36941e-06	8.36293e-05
GO:1903612	positive regulation of calcium-dependent ATPase activity	3	0.013575	200001	0.000136	99.786792	4.36941e-06	8.36293e-05
GO:2000828	regulation of parathyroid hormone secretion	3	0.013575	200001	0.000136	99.786792	4.36941e-06	8.36293e-05
GO:2000830	positive regulation of parathyroid hormone secretion	3	0.013575	200001	0.000136	99.786792	4.36941e-06	8.36293e-05
GO:0045582	positive regulation of T cell differentiation	15	0.067873	24110589	0.016400	4.138733	4.83653e-06	9.17685e-05
GO:0051253	negative regulation of RNA metabolic process	67	0.303167	263064767	0.178931	1.694323	4.82275e-06	9.17685e-05
GO:0070848	response to growth factor	25	0.113122	60055340	0.040848	2.769315	5.01473e-06	9.47395e-05
GO:0021953	central nervous system neuron differentiation	15	0.067873	24236013	0.016485	4.117315	5.14254e-06	9.67372e-05
GO:1900182	positive regulation of protein localization to nucleus	13	0.058824	18275843	0.012431	4.732056	5.17015e-06	9.68409e-05
GO:2001016	positive regulation of skeletal muscle cell differentiation	5	0.022624	1600008	0.001088	20.788915	5.27048e-06	9.83001e-05
GO:0001657	ureteric bud development	9	0.040724	8200041	0.005578	7.301473	5.31319e-06	9.86767e-05
GO:0031128	developmental induction	8	0.036199	6200031	0.004217	8.583810	5.60404e-06	0.000103204
GO:0060135	maternal process involved in female pregnancy	8	0.036199	6200031	0.004217	8.583810	5.60404e-06	0.000103204
GO:0048634	regulation of muscle organ development	9	0.040724	8297936	0.005644	7.215333	5.83796e-06	0.000107062
GO:0040007	growth	28	0.126697	72936030	0.049610	2.553876	5.95818e-06	0.00010836
GO:0048589	developmental growth	28	0.126697	72936030	0.049610	2.553876	5.95818e-06	0.00010836
GO:0050866	negative regulation of cell activation	21	0.095023	45256678	0.030783	3.086886	6.04341e-06	0.000109456
GO:0010558	negative regulation of macromolecule biosynthetic process	86	0.389140	372748267	0.253536	1.534853	6.43664e-06	0.000116098
GO:0048870	cell motility	55	0.248869	201960134	0.137369	1.811678	7.01267e-06	0.000125969
GO:0000122	negative regulation of transcription by RNA polymerase II	52	0.235294	186961760	0.127168	1.850268	7.5008e-06	0.000134188
GO:0010517	regulation of phospholipase activity	4	0.018100	800004	0.000544	33.262264	7.7164e-06	0.000134745
GO:0010518	positive regulation of phospholipase activity	4	0.018100	800004	0.000544	33.262264	7.7164e-06	0.000134745
GO:0019219	regulation of nucleobase-containing compound metabolic process	117	0.529412	563925026	0.383570	1.380220	7.66012e-06	0.000134745
GO:0035344	hypoxanthine transport	4	0.018100	800004	0.000544	33.262264	7.7164e-06	0.000134745
GO:0051351	positive regulation of ligase activity	4	0.018100	800004	0.000544	33.262264	7.7164e-06	0.000134745
GO:1905222	atrioventricular canal morphogenesis	4	0.018100	800004	0.000544	33.262264	7.7164e-06	0.000134745
GO:0009953	dorsal/ventral pattern formation	11	0.049774	13468951	0.009161	5.433040	7.85041e-06	0.000136541
GO:0031214	biomineral tissue development	13	0.058824	19077192	0.012976	4.533283	8.13218e-06	0.000140883
GO:0090316	positive regulation of intracellular protein transport	13	0.058824	19220455	0.013073	4.499494	8.79629e-06	0.000151788
GO:0009966	regulation of signal transduction	108	0.488688	508698569	0.346007	1.412366	8.8803e-06	0.000152637
GO:0002521	leukocyte differentiation	28	0.126697	74650302	0.050776	2.495229	9.12351e-06	0.000153886
GO:0006616	SRP-dependent cotranslational protein targeting to membrane, translocation	5	0.022624	1800009	0.001224	18.479036	9.269e-06	0.000153886
GO:0033085	negative regulation of T cell differentiation in thymus	5	0.022624	1800009	0.001224	18.479036	9.269e-06	0.000153886
GO:0042473	outer ear morphogenesis	5	0.022624	1800009	0.001224	18.479036	9.269e-06	0.000153886
GO:0050769	positive regulation of neurogenesis	20	0.090498	42765345	0.029088	3.111157	9.0747e-06	0.000153886
GO:0060484	lung-associated mesenchyme development	5	0.022624	1800009	0.001224	18.479036	9.269e-06	0.000153886
GO:0060638	mesenchymal-epithelial cell signaling	5	0.022624	1800009	0.001224	18.479036	9.269e-06	0.000153886
GO:0060693	regulation of branching involved in salivary gland morphogenesis	5	0.022624	1800009	0.001224	18.479036	9.269e-06	0.000153886
GO:2000026	regulation of multicellular organismal development	65	0.294118	257000010	0.174806	1.682535	9.02807e-06	0.000153886
GO:0051093	negative regulation of developmental process	50	0.226244	178355831	0.121314	1.864948	9.55069e-06	0.000157646
GO:0060562	epithelial tube morphogenesis	14	0.063348	22400112	0.015236	4.157783	9.5674e-06	0.000157646
GO:0043588	skin development	10	0.045249	11243215	0.007647	5.916890	9.87396e-06	0.000162088
GO:0051239	regulation of multicellular organismal process	104	0.470588	485118782	0.329968	1.426163	1.00243e-05	0.000163943
GO:0033084	regulation of immature T cell proliferation in thymus	5	0.022624	1852356	0.001260	17.956824	1.06295e-05	0.000172552
GO:0046822	regulation of nucleocytoplasmic transport	14	0.063348	22614382	0.015382	4.118388	1.06285e-05	0.000172552
GO:0035988	chondrocyte proliferation	6	0.027149	3200016	0.002177	12.473349	1.07729e-05	0.000174235
GO:0030901	midbrain development	8	0.036199	6800034	0.004625	7.826415	1.08674e-05	0.000175118
GO:2001239	regulation of extrinsic apoptotic signaling pathway in absence of ligand	9	0.040724	9064587	0.006166	6.605086	1.17156e-05	0.000188093
GO:0045664	regulation of neuron differentiation	18	0.081448	36352914	0.024727	3.293952	1.22341e-05	0.000195701
GO:0045934	negative regulation of nucleobase-containing compound metabolic process	69	0.312217	281567035	0.191516	1.630239	1.24453e-05	0.000198356
GO:0050678	regulation of epithelial cell proliferation	25	0.113122	64043290	0.043561	2.596871	1.48231e-05	0.000235398
GO:0090136	epithelial cell-cell adhesion	6	0.027149	3400017	0.002313	11.739623	1.5118e-05	0.000239214
GO:0007435	salivary gland morphogenesis	5	0.022624	2000010	0.001360	16.631132	1.53196e-05	0.000241531
GO:0003148	outflow tract septum morphogenesis	7	0.031674	5200026	0.003537	8.955225	1.66164e-05	0.000260755
GO:0043067	regulation of programmed cell death	65	0.294118	261855092	0.178109	1.651339	1.66579e-05	0.000260755
GO:0007178	cell surface receptor protein serine/threonine kinase signaling pathway	17	0.076923	33723207	0.022938	3.353544	1.71511e-05	0.000267521
GO:0007411	axon guidance	20	0.090498	44783853	0.030461	2.970931	1.74999e-05	0.000271994
GO:0033088	negative regulation of immature T cell proliferation in thymus	4	0.018100	1000005	0.000680	26.609811	1.84009e-05	0.000283983
GO:0070561	vitamin D receptor signaling pathway	4	0.018100	1000005	0.000680	26.609811	1.84009e-05	0.000283983
GO:0045621	positive regulation of lymphocyte differentiation	15	0.067873	27093886	0.018429	3.683019	1.8806e-05	0.000289217
GO:0051240	positive regulation of multicellular organismal process	71	0.321267	296426763	0.201624	1.593400	1.92655e-05	0.000295247
GO:0097485	neuron projection guidance	20	0.090498	45183855	0.030733	2.944630	1.98337e-05	0.000302896
GO:1903131	mononuclear cell differentiation	25	0.113122	65320257	0.044430	2.546104	2.05327e-05	0.000312482
GO:0032781	positive regulation of ATP-dependent activity	6	0.027149	3604500	0.002452	11.073635	2.09234e-05	0.000317325
GO:0003170	heart valve development	7	0.031674	5400027	0.003673	8.623550	2.11008e-05	0.000317817
GO:0032925	regulation of activin receptor signaling pathway	7	0.031674	5400027	0.003673	8.623550	2.11008e-05	0.000317817
GO:0072164	mesonephric tubule development	9	0.040724	9800049	0.006666	6.109395	2.15061e-05	0.000322813
GO:0009890	negative regulation of biosynthetic process	86	0.389140	384520338	0.261543	1.487864	2.27628e-05	0.000340509
GO:0001649	osteoblast differentiation	14	0.063348	24267347	0.016506	3.837865	2.29748e-05	0.000342512
GO:0045619	regulation of lymphocyte differentiation	20	0.090498	45714954	0.031094	2.910420	2.33636e-05	0.000347128
GO:0033089	positive regulation of T cell differentiation in thymus	5	0.022624	2200011	0.001496	15.119211	2.40793e-05	0.000352974
GO:0043589	skin morphogenesis	5	0.022624	2200011	0.001496	15.119211	2.40793e-05	0.000352974
GO:0097264	self proteolysis	5	0.022624	2200011	0.001496	15.119211	2.40793e-05	0.000352974
GO:0141091	transforming growth factor beta receptor superfamily signaling pathway	16	0.072398	31102671	0.021155	3.422207	2.3952e-05	0.000352974
GO:0060537	muscle tissue development	16	0.072398	31179872	0.021208	3.413734	2.46695e-05	0.000360422
GO:0072163	mesonephric epithelium development	9	0.040724	10000050	0.006802	5.987208	2.51391e-05	0.000366062
GO:0035116	embryonic hindlimb morphogenesis	7	0.031674	5600028	0.003809	8.315566	2.65394e-05	0.000385173
GO:0030111	regulation of Wnt signaling pathway	25	0.113122	66406845	0.045169	2.504443	2.68882e-05	0.000388007
GO:0033083	regulation of immature T cell proliferation	5	0.022624	2252358	0.001532	14.767826	2.69117e-05	0.000388007
GO:0042060	wound healing	11	0.049774	15430158	0.010495	4.742489	2.71314e-05	0.000389892
GO:0071774	response to fibroblast growth factor	8	0.036199	7812357	0.005314	6.812270	2.89835e-05	0.000415146
GO:0019827	stem cell population maintenance	14	0.063348	24920080	0.016950	3.737340	3.05819e-05	0.000436615
GO:0008284	positive regulation of cell population proliferation	46	0.208145	166087900	0.112970	1.842484	3.22042e-05	0.000458282
GO:0003213	cardiac right atrium morphogenesis	3	0.013575	400002	0.000272	49.893396	3.4188e-05	0.000474196
GO:0021761	limbic system development	3	0.013575	400002	0.000272	49.893396	3.4188e-05	0.000474196
GO:0035607	fibroblast growth factor receptor signaling pathway involved in orbitofrontal cortex development	3	0.013575	400002	0.000272	49.893396	3.4188e-05	0.000474196
GO:0044344	cellular response to fibroblast growth factor stimulus	7	0.031674	5812347	0.003953	8.011807	3.3526e-05	0.000474196
GO:0046884	follicle-stimulating hormone secretion	3	0.013575	400002	0.000272	49.893396	3.4188e-05	0.000474196
GO:0048378	regulation of lateral mesodermal cell fate specification	3	0.013575	400002	0.000272	49.893396	3.4188e-05	0.000474196
GO:0060447	bud outgrowth involved in lung branching	3	0.013575	400002	0.000272	49.893396	3.4188e-05	0.000474196
GO:1902178	fibroblast growth factor receptor apoptotic signaling pathway	3	0.013575	400002	0.000272	49.893396	3.4188e-05	0.000474196
GO:0003272	endocardial cushion formation	5	0.022624	2400012	0.001632	13.859277	3.63099e-05	0.00050075
GO:0009100	glycoprotein metabolic process	24	0.108597	63429323	0.043143	2.517127	3.63309e-05	0.00050075
GO:0003413	chondrocyte differentiation involved in endochondral bone morphogenesis	4	0.018100	1200006	0.000816	22.174843	3.72699e-05	0.000504179
GO:0023019	signal transduction involved in regulation of gene expression	6	0.027149	4000020	0.002721	9.978679	3.72031e-05	0.000504179
GO:0033087	negative regulation of immature T cell proliferation	4	0.018100	1200006	0.000816	22.174843	3.72699e-05	0.000504179
GO:0042981	regulation of apoptotic process	62	0.280543	251939554	0.171364	1.637115	3.70883e-05	0.000504179
GO:0070564	positive regulation of vitamin D receptor signaling pathway	4	0.018100	1200006	0.000816	22.174843	3.72699e-05	0.000504179
GO:0072498	embryonic skeletal joint development	4	0.018100	1200006	0.000816	22.174843	3.72699e-05	0.000504179
GO:0045580	regulation of T cell differentiation	18	0.081448	39659731	0.026976	3.019303	3.79444e-05	0.000511724
GO:0043069	negative regulation of programmed cell death	46	0.208145	167645879	0.114029	1.825362	4.04984e-05	0.000544492
GO:0030201	heparan sulfate proteoglycan metabolic process	8	0.036199	8200041	0.005578	6.490198	4.06388e-05	0.000544709
GO:0031016	pancreas development	7	0.031674	6000030	0.004081	7.761195	4.08987e-05	0.000546522
GO:0060688	regulation of morphogenesis of a branching structure	9	0.040724	10674927	0.007261	5.608692	4.14871e-05	0.000552699
GO:0048701	embryonic cranial skeleton morphogenesis	7	0.031674	6074904	0.004132	7.665537	4.41886e-05	0.000586904
GO:0016477	cell migration	45	0.203620	163482644	0.111198	1.831154	4.64526e-05	0.000615111
GO:0050679	positive regulation of epithelial cell proliferation	17	0.076923	36677046	0.024947	3.083462	4.84677e-05	0.000639861
GO:0048745	smooth muscle tissue development	6	0.027149	4200021	0.002857	9.503504	4.86322e-05	0.000640104
GO:0051604	protein maturation	23	0.104072	60438150	0.041109	2.531632	4.88326e-05	0.000640818
GO:0046877	regulation of saliva secretion	4	0.018100	1288622	0.000876	20.649922	4.90464e-05	0.000641703
GO:0032388	positive regulation of intracellular transport	15	0.067873	29516464	0.020077	3.380733	4.94375e-05	0.000644894
GO:0030856	regulation of epithelial cell differentiation	15	0.067873	29711232	0.020209	3.358571	5.31861e-05	0.000691735
GO:0042692	muscle cell differentiation	13	0.058824	22918278	0.015589	3.773509	5.34063e-05	0.000692543
GO:0071363	cellular response to growth factor stimulus	21	0.095023	52600535	0.035778	2.655908	5.40699e-05	0.000699081
GO:0007167	enzyme-linked receptor protein signaling pathway	35	0.158371	115307897	0.078430	2.019263	5.71806e-05	0.000737125
GO:0009967	positive regulation of signal transduction	67	0.303167	283739800	0.192994	1.570864	5.87893e-05	0.00075564
GO:0007507	heart development	21	0.095023	53165059	0.036162	2.627707	6.28102e-05	0.000804963
GO:0010721	negative regulation of cell development	21	0.095023	53391186	0.036316	2.616578	6.6651e-05	0.000851695
GO:0014037	Schwann cell differentiation	4	0.018100	1400007	0.000952	19.007008	6.74448e-05	0.000859333
GO:0001503	ossification	14	0.063348	26861018	0.018270	3.467285	6.77663e-05	0.000860926
GO:0060411	cardiac septum morphogenesis	10	0.045249	14200071	0.009659	4.684826	6.95472e-05	0.000880999
GO:0043567	regulation of insulin-like growth factor receptor signaling pathway	6	0.027149	4495064	0.003057	8.879722	7.04563e-05	0.000889943
GO:0030182	neuron differentiation	25	0.113122	70656083	0.048059	2.353826	7.25004e-05	0.00091313
GO:0001822	kidney development	16	0.072398	34196087	0.023259	3.112630	7.27169e-05	0.000913232
GO:0051962	positive regulation of nervous system development	21	0.095023	53871443	0.036642	2.593252	7.55109e-05	0.000945612
GO:0050870	positive regulation of T cell activation	19	0.085973	46301873	0.031494	2.729851	8.69943e-05	0.00108631
GO:0085029	extracellular matrix assembly	7	0.031674	6800034	0.004625	6.848113	8.87998e-05	0.00110571
GO:0035137	hindlimb morphogenesis	7	0.031674	6805975	0.004629	6.842135	8.92774e-05	0.00110851
GO:0002063	chondrocyte development	6	0.027149	4800024	0.003265	8.315566	0.000100585	0.00124538
GO:0032963	collagen metabolic process	9	0.040724	12089455	0.008223	4.952446	0.000106013	0.00130888
GO:0003163	sinoatrial node development	4	0.018100	1600008	0.001088	16.631132	0.00011239	0.00131905
GO:0003167	atrioventricular bundle cell differentiation	3	0.013575	600003	0.000408	33.262264	0.000112855	0.00131905
GO:0007352	zygotic specification of dorsal/ventral axis	3	0.013575	600003	0.000408	33.262264	0.000112855	0.00131905
GO:0010159	specification of animal organ position	3	0.013575	600003	0.000408	33.262264	0.000112855	0.00131905
GO:0021769	orbitofrontal cortex development	3	0.013575	600003	0.000408	33.262264	0.000112855	0.00131905
GO:0021847	ventricular zone neuroblast division	3	0.013575	600003	0.000408	33.262264	0.000112855	0.00131905
GO:0033152	immunoglobulin V(D)J recombination	4	0.018100	1600008	0.001088	16.631132	0.00011239	0.00131905
GO:0035351	heme transmembrane transport	3	0.013575	600003	0.000408	33.262264	0.000112855	0.00131905
GO:0038185	nuclear receptor-mediated bile acid signaling pathway	3	0.013575	600003	0.000408	33.262264	0.000112855	0.00131905
GO:0060058	positive regulation of apoptotic process involved in mammary gland involution	3	0.013575	600003	0.000408	33.262264	0.000112855	0.00131905
GO:0060193	positive regulation of lipase activity	4	0.018100	1600008	0.001088	16.631132	0.00011239	0.00131905
GO:0060596	mammary placode formation	3	0.013575	600003	0.000408	33.262264	0.000112855	0.00131905
GO:0060920	cardiac pacemaker cell differentiation	3	0.013575	600003	0.000408	33.262264	0.000112855	0.00131905
GO:0061753	substrate localization to autophagosome	4	0.018100	1600008	0.001088	16.631132	0.00011239	0.00131905
GO:0071344	diphosphate metabolic process	3	0.013575	600003	0.000408	33.262264	0.000112855	0.00131905
GO:0090272	negative regulation of fibroblast growth factor production	3	0.013575	600003	0.000408	33.262264	0.000112855	0.00131905
GO:0098849	cellular detoxification of cadmium ion	3	0.013575	600003	0.000408	33.262264	0.000112855	0.00131905
GO:0140961	cellular detoxification of metal ion	3	0.013575	600003	0.000408	33.262264	0.000112855	0.00131905
GO:2000137	negative regulation of cell proliferation involved in heart morphogenesis	3	0.013575	600003	0.000408	33.262264	0.000112855	0.00131905
GO:2001055	positive regulation of mesenchymal cell apoptotic process	3	0.013575	600003	0.000408	33.262264	0.000112855	0.00131905
GO:0016485	protein processing	17	0.076923	39384874	0.026789	2.871464	0.000113942	0.00132821
GO:0046649	lymphocyte activation	27	0.122172	82040238	0.055802	2.189378	0.000121838	0.00141649
GO:0050863	regulation of T cell activation	25	0.113122	73166154	0.049766	2.273075	0.000124716	0.00144611
GO:0048706	embryonic skeletal system development	8	0.036199	9661674	0.006572	5.508351	0.000125298	0.00144903
GO:0032355	response to estradiol	12	0.054299	21630679	0.014713	3.690584	0.000126928	0.00146402
GO:0043066	negative regulation of apoptotic process	43	0.194570	160562757	0.109212	1.781589	0.000131789	0.0015161
GO:0008543	fibroblast growth factor receptor signaling pathway	8	0.036199	9780907	0.006653	5.441202	0.000136135	0.00156198
GO:0030166	proteoglycan biosynthetic process	10	0.045249	15440744	0.010502	4.308397	0.000136911	0.00156484
GO:0051146	striated muscle cell differentiation	10	0.045249	15443367	0.010504	4.307666	0.000137097	0.00156484
GO:0010463	mesenchymal cell proliferation	5	0.022624	3200016	0.002177	10.394458	0.00013885	0.00157255
GO:0061053	somite development	5	0.022624	3200016	0.002177	10.394458	0.00013885	0.00157255
GO:2000136	regulation of cell proliferation involved in heart morphogenesis	5	0.022624	3200016	0.002177	10.394458	0.00013885	0.00157255
GO:0048538	thymus development	8	0.036199	9874923	0.006717	5.389398	0.000145214	0.0016404
GO:0010468	regulation of gene expression	129	0.583710	676023230	0.459817	1.269440	0.000145739	0.00164209
GO:0055007	cardiac muscle cell differentiation	7	0.031674	7400037	0.005033	6.292861	0.00014882	0.00167251
GO:0033151	V(D)J recombination	5	0.022624	3287849	0.002236	10.116776	0.000157297	0.00176325
GO:1900180	regulation of protein localization to nucleus	14	0.063348	29216420	0.019872	3.187756	0.000161474	0.00180546
GO:0090103	cochlea morphogenesis	6	0.027149	5288642	0.003597	7.547290	0.000169368	0.00188891
GO:0035051	cardiocyte differentiation	8	0.036199	10200051	0.006938	5.217610	0.000180548	0.00200849
GO:0033081	regulation of T cell differentiation in thymus	6	0.027149	5400027	0.003673	7.391614	0.0001893	0.00210051
GO:0045616	regulation of keratinocyte differentiation	7	0.031674	7734043	0.005261	6.021094	0.000194367	0.00215129
GO:0016202	regulation of striated muscle tissue development	7	0.031674	7809318	0.005312	5.963056	0.000206042	0.00226901
GO:0051155	positive regulation of striated muscle cell differentiation	7	0.031674	7809318	0.005312	5.963056	0.000206042	0.00226901
GO:1903037	regulation of leukocyte cell-cell adhesion	24	0.108597	71137272	0.048386	2.244388	0.000206556	0.00226901
GO:0035112	genitalia morphogenesis	4	0.018100	1888625	0.001285	14.089586	0.00021093	0.00231126
GO:0051153	regulation of striated muscle cell differentiation	10	0.045249	16409361	0.011161	4.054080	0.000222011	0.00242662
GO:0033157	regulation of intracellular protein transport	14	0.063348	30430174	0.020698	3.060607	0.000243552	0.00265544
GO:1903039	positive regulation of leukocyte cell-cell adhesion	19	0.085973	50294620	0.034209	2.513136	0.000247589	0.00269276
GO:0070169	positive regulation of biomineral tissue development	8	0.036199	10710228	0.007285	4.969071	0.00025003	0.00271258
GO:0048806	genitalia development	7	0.031674	8088656	0.005502	5.757125	0.000254418	0.00275337
GO:0003406	retinal pigment epithelium development	4	0.018100	2000010	0.001360	13.304906	0.000261831	0.00277199
GO:0032275	luteinizing hormone secretion	3	0.013575	800004	0.000544	24.946698	0.000261652	0.00277199
GO:0035880	embryonic nail plate morphogenesis	3	0.013575	800004	0.000544	24.946698	0.000261652	0.00277199
GO:0060745	mammary gland branching involved in pregnancy	3	0.013575	800004	0.000544	24.946698	0.000261652	0.00277199
GO:0060932	His-Purkinje system cell differentiation	3	0.013575	800004	0.000544	24.946698	0.000261652	0.00277199
GO:0070562	regulation of vitamin D receptor signaling pathway	4	0.018100	2000010	0.001360	13.304906	0.000261831	0.00277199
GO:0120317	sperm mitochondrial sheath assembly	4	0.018100	2000010	0.001360	13.304906	0.000261831	0.00277199
GO:1903463	regulation of mitotic cell cycle DNA replication	3	0.013575	800004	0.000544	24.946698	0.000261652	0.00277199
GO:2000172	regulation of branching morphogenesis of a nerve	3	0.013575	800004	0.000544	24.946698	0.000261652	0.00277199
GO:0051249	regulation of lymphocyte activation	29	0.131222	95512281	0.064966	2.019867	0.000262682	0.0027743
GO:0051145	smooth muscle cell differentiation	6	0.027149	5800029	0.003945	6.881848	0.000276599	0.00291427
GO:0048514	blood vessel morphogenesis	11	0.049774	20160493	0.013713	3.629740	0.000278098	0.00291604
GO:1901861	regulation of muscle tissue development	7	0.031674	8209320	0.005584	5.672504	0.000277958	0.00291604
GO:0051241	negative regulation of multicellular organismal process	51	0.230769	209149286	0.142259	1.622175	0.000285581	0.00298736
GO:0023051	regulation of signaling	111	0.502262	567958091	0.386314	1.300142	0.000302919	0.00316118
GO:0051147	regulation of muscle cell differentiation	13	0.058824	27579575	0.018759	3.135738	0.000322414	0.00335663
GO:1902895	positive regulation of miRNA transcription	8	0.036199	11200056	0.007618	4.751752	0.000335998	0.00348976
GO:0010646	regulation of cell communication	111	0.502262	569409980	0.387301	1.296827	0.000338898	0.00351156
GO:0010556	regulation of macromolecule biosynthetic process	129	0.583710	687646363	0.467723	1.247983	0.000353874	0.00365809
GO:0023056	positive regulation of signaling	69	0.312217	312756599	0.212731	1.467664	0.000356086	0.00367229
GO:0055013	cardiac muscle cell development	7	0.031674	8600043	0.005850	5.414787	0.000366454	0.00377035
GO:0003183	mitral valve morphogenesis	4	0.018100	2200011	0.001496	12.095369	0.000374483	0.00383496
GO:0061140	lung secretory cell differentiation	4	0.018100	2200011	0.001496	12.095369	0.000374483	0.00383496
GO:0001775	cell activation	33	0.149321	117217766	0.079729	1.872856	0.000376499	0.00384661
GO:0051251	positive regulation of lymphocyte activation	21	0.095023	60721536	0.041302	2.300703	0.000378269	0.00384676
GO:0180064	protein O-linked glycosylation via xylose	8	0.036199	11400057	0.007754	4.668388	0.000377399	0.00384676
GO:0045618	positive regulation of keratinocyte differentiation	5	0.022624	4000020	0.002721	8.315566	0.000384619	0.00390229
GO:0030155	regulation of cell adhesion	39	0.176471	147920671	0.100613	1.753960	0.00039044	0.00395219
GO:0001569	branching involved in blood vessel morphogenesis	6	0.027149	6200031	0.004217	6.437858	0.00039278	0.00396672
GO:0010605	negative regulation of macromolecule metabolic process	88	0.398190	427368822	0.290688	1.369821	0.000398054	0.00401073
GO:0000578	embryonic axis specification	6	0.027149	6225114	0.004234	6.411917	0.000401166	0.00403282
GO:0050867	positive regulation of cell activation	23	0.104072	69985053	0.047602	2.186284	0.000405144	0.0040635
GO:0030501	positive regulation of bone mineralization	7	0.031674	8800044	0.005986	5.291724	0.000419764	0.00420051
GO:0021501	prechordal plate formation	2	0.009050	200001	0.000136	66.524528	0.000441043	0.00421153
GO:0021547	midbrain-hindbrain boundary initiation	2	0.009050	200001	0.000136	66.524528	0.000441043	0.00421153
GO:0030538	embryonic genitalia morphogenesis	2	0.009050	200001	0.000136	66.524528	0.000441043	0.00421153
GO:0042130	negative regulation of T cell proliferation	9	0.040724	14664125	0.009974	4.082915	0.000433168	0.00421153
GO:0050674	urothelial cell proliferation	2	0.009050	200001	0.000136	66.524528	0.000441043	0.00421153
GO:0050675	regulation of urothelial cell proliferation	2	0.009050	200001	0.000136	66.524528	0.000441043	0.00421153
GO:0050677	positive regulation of urothelial cell proliferation	2	0.009050	200001	0.000136	66.524528	0.000441043	0.00421153
GO:0050865	regulation of cell activation	33	0.149321	118120446	0.080343	1.858544	0.000430781	0.00421153
GO:0060432	lung pattern specification process	2	0.009050	200001	0.000136	66.524528	0.000441043	0.00421153
GO:0060436	bronchiole morphogenesis	2	0.009050	200001	0.000136	66.524528	0.000441043	0.00421153
GO:0060661	submandibular salivary gland formation	2	0.009050	200001	0.000136	66.524528	0.000441043	0.00421153
GO:0060879	semicircular canal fusion	2	0.009050	200001	0.000136	66.524528	0.000441043	0.00421153
GO:0061115	lung proximal/distal axis specification	2	0.009050	200001	0.000136	66.524528	0.000441043	0.00421153
GO:0061767	negative regulation of lung blood pressure	2	0.009050	200001	0.000136	66.524528	0.000441043	0.00421153
GO:0070208	protein heterotrimerization	2	0.009050	200001	0.000136	66.524528	0.000441043	0.00421153
GO:0071336	regulation of hair follicle cell proliferation	2	0.009050	200001	0.000136	66.524528	0.000441043	0.00421153
GO:0071338	positive regulation of hair follicle cell proliferation	2	0.009050	200001	0.000136	66.524528	0.000441043	0.00421153
GO:0093001	glycolysis from storage polysaccharide through glucose-1-phosphate	2	0.009050	200001	0.000136	66.524528	0.000441043	0.00421153
GO:1901330	negative regulation of odontoblast differentiation	2	0.009050	200001	0.000136	66.524528	0.000441043	0.00421153
GO:1903226	positive regulation of endodermal cell differentiation	2	0.009050	200001	0.000136	66.524528	0.000441043	0.00421153
GO:1904815	negative regulation of protein localization to chromosome, telomeric region	2	0.009050	200001	0.000136	66.524528	0.000441043	0.00421153
GO:0072073	kidney epithelium development	9	0.040724	14800074	0.010067	4.045411	0.000462561	0.0044074
GO:0001944	vasculature development	8	0.036199	11800059	0.008026	4.510138	0.000472681	0.00449406
GO:0001502	cartilage condensation	5	0.022624	4200021	0.002857	7.919587	0.000479159	0.00453565
GO:0030278	regulation of ossification	12	0.054299	25091111	0.017066	3.181598	0.00048016	0.00453565
GO:1902105	regulation of leukocyte differentiation	22	0.099548	66323870	0.045112	2.206667	0.000480062	0.00453565
GO:0021873	forebrain neuroblast division	3	0.013575	1000005	0.000680	19.957358	0.000499868	0.00465164
GO:0043587	tongue morphogenesis	3	0.013575	1000005	0.000680	19.957358	0.000499868	0.00465164
GO:0060664	epithelial cell proliferation involved in salivary gland morphogenesis	3	0.013575	1000005	0.000680	19.957358	0.000499868	0.00465164
GO:0071529	cementum mineralization	3	0.013575	1000005	0.000680	19.957358	0.000499868	0.00465164
GO:0071585	detoxification of cadmium ion	3	0.013575	1000005	0.000680	19.957358	0.000499868	0.00465164
GO:0090080	positive regulation of MAPKKK cascade by fibroblast growth factor receptor signaling pathway	3	0.013575	1000005	0.000680	19.957358	0.000499868	0.00465164
GO:0097065	anterior head development	3	0.013575	1000005	0.000680	19.957358	0.000499868	0.00465164
GO:0051222	positive regulation of protein transport	18	0.081448	49017825	0.033341	2.442882	0.000501715	0.00465893
GO:0003228	atrial cardiac muscle tissue development	4	0.018100	2400012	0.001632	11.087421	0.000518128	0.00478629
GO:0006863	purine nucleobase transport	4	0.018100	2400012	0.001632	11.087421	0.000518128	0.00478629
GO:2001014	regulation of skeletal muscle cell differentiation	5	0.022624	4274895	0.002908	7.780877	0.000518705	0.00478629
GO:0043462	regulation of ATP-dependent activity	6	0.027149	6604515	0.004492	6.043580	0.000545921	0.00502683
GO:0045321	leukocyte activation	29	0.131222	100022125	0.068033	1.928794	0.00055316	0.00508281
GO:0009889	regulation of biosynthetic process	131	0.592760	707892778	0.481494	1.231084	0.000583321	0.00534874
GO:0010647	positive regulation of cell communication	68	0.307692	312592407	0.212619	1.447153	0.000601466	0.0055036
GO:0009892	negative regulation of metabolic process	92	0.416290	457352111	0.311082	1.338200	0.00061444	0.0056106
GO:0055006	cardiac cell development	7	0.031674	9400047	0.006394	4.953954	0.000617782	0.0056294
GO:1903706	regulation of hemopoiesis	25	0.113122	81544805	0.055465	2.039519	0.000622029	0.00565633
GO:0032386	regulation of intracellular transport	19	0.085973	54462224	0.037044	2.320824	0.000649204	0.00589122
GO:2000630	positive regulation of miRNA metabolic process	8	0.036199	12400062	0.008434	4.291905	0.000651383	0.00589878
GO:0003382	epithelial cell morphogenesis	6	0.027149	6897267	0.004691	5.787063	0.000683051	0.00617281
GO:0050767	regulation of neurogenesis	22	0.099548	68197838	0.046387	2.146031	0.000692246	0.00624303
GO:0015851	nucleobase transport	4	0.018100	2600013	0.001768	10.234543	0.000697181	0.00626177
GO:0035435	phosphate ion transmembrane transport	4	0.018100	2600013	0.001768	10.234543	0.000697181	0.00626177
GO:0003181	atrioventricular valve morphogenesis	5	0.022624	4600023	0.003129	7.230927	0.000719526	0.00640992
GO:0048384	retinoic acid receptor signaling pathway	5	0.022624	4600023	0.003129	7.230927	0.000719526	0.00640992
GO:0060395	SMAD protein signal transduction	5	0.022624	4600023	0.003129	7.230927	0.000719526	0.00640992
GO:0098743	cell aggregation	5	0.022624	4600023	0.003129	7.230927	0.000719526	0.00640992
GO:0003281	ventricular septum development	6	0.027149	7000035	0.004761	5.702102	0.000737031	0.00655255
GO:0090287	regulation of cellular response to growth factor stimulus	21	0.095023	64108024	0.043605	2.179169	0.000756823	0.00671489
GO:0051149	positive regulation of muscle cell differentiation	8	0.036199	12710762	0.008646	4.186994	0.000763337	0.006759
GO:1902107	positive regulation of leukocyte differentiation	15	0.067873	38309946	0.026058	2.604736	0.000779916	0.00687801
GO:1903708	positive regulation of hemopoiesis	15	0.067873	38309946	0.026058	2.604736	0.000779916	0.00687801
GO:0003279	cardiac septum development	7	0.031674	9800049	0.006666	4.751752	0.0007866	0.00692303
GO:0010720	positive regulation of cell development	25	0.113122	83137370	0.056548	2.000450	0.000817797	0.00718318
GO:0003209	cardiac atrium morphogenesis	3	0.013575	1200006	0.000816	16.631132	0.000844916	0.0072471
GO:0010557	positive regulation of macromolecule biosynthetic process	85	0.384615	418308894	0.284525	1.351779	0.000843433	0.0072471
GO:0021869	forebrain ventricular zone progenitor cell division	3	0.013575	1200006	0.000816	16.631132	0.000844916	0.0072471
GO:0030500	regulation of bone mineralization	9	0.040724	16091066	0.010945	3.720846	0.000832453	0.0072471
GO:0032274	gonadotropin secretion	3	0.013575	1200006	0.000816	16.631132	0.000844916	0.0072471
GO:0033601	positive regulation of mammary gland epithelial cell proliferation	3	0.013575	1200006	0.000816	16.631132	0.000844916	0.0072471
GO:0042661	regulation of mesodermal cell fate specification	3	0.013575	1200006	0.000816	16.631132	0.000844916	0.0072471
GO:0045787	positive regulation of cell cycle	21	0.095023	64649877	0.043974	2.160904	0.000840915	0.0072471
GO:0090427	activation of meiosis	3	0.013575	1200006	0.000816	16.631132	0.000844916	0.0072471
GO:1902339	positive regulation of apoptotic process involved in morphogenesis	3	0.013575	1200006	0.000816	16.631132	0.000844916	0.0072471
GO:1903412	response to bile acid	3	0.013575	1200006	0.000816	16.631132	0.000844916	0.0072471
GO:1904747	positive regulation of apoptotic process involved in development	3	0.013575	1200006	0.000816	16.631132	0.000844916	0.0072471
GO:0060343	trabecula formation	5	0.022624	4800024	0.003265	6.929638	0.000868933	0.00743854
GO:0098583	learned vocalization behavior	2	0.009050	288617	0.000196	46.099059	0.000910438	0.00774844
GO:1905747	negative regulation of saliva secretion	2	0.009050	288617	0.000196	46.099059	0.000910438	0.00774844
GO:1905748	hard palate morphogenesis	2	0.009050	288617	0.000196	46.099059	0.000910438	0.00774844
GO:0033599	regulation of mammary gland epithelial cell proliferation	4	0.018100	2800014	0.001905	9.503504	0.000916122	0.00775167
GO:0048596	embryonic camera-type eye morphogenesis	4	0.018100	2800014	0.001905	9.503504	0.000916122	0.00775167
GO:0060428	lung epithelium development	4	0.018100	2800014	0.001905	9.503504	0.000916122	0.00775167
GO:0016540	protein autoprocessing	5	0.022624	4878483	0.003318	6.818191	0.000933438	0.00788296
GO:0022407	regulation of cell-cell adhesion	27	0.122172	94038254	0.063963	1.910043	0.00100062	0.00843411
GO:0050927	positive regulation of positive chemotaxis	5	0.022624	5000025	0.003401	6.652453	0.0010403	0.00873497
GO:0060487	lung epithelial cell differentiation	5	0.022624	5000025	0.003401	6.652453	0.0010403	0.00873497
GO:0033993	response to lipid	37	0.167421	145255681	0.098800	1.694543	0.00105618	0.0088501
GO:0060322	head development	5	0.022624	5019303	0.003414	6.626902	0.00105805	0.0088501
GO:0070167	regulation of biomineral tissue development	10	0.045249	20265745	0.013784	3.282626	0.00111533	0.00931145
GO:0080090	regulation of primary metabolic process	129	0.583710	703920993	0.478793	1.219129	0.00111933	0.00932702
GO:0048070	regulation of developmental pigmentation	4	0.018100	3000015	0.002041	8.869937	0.00117947	0.00979091
GO:0070166	enamel mineralization	4	0.018100	3000015	0.002041	8.869937	0.00117947	0.00979091
GO:0045785	positive regulation of cell adhesion	26	0.117647	90300117	0.061420	1.915442	0.00119606	0.00990987
GO:0050926	regulation of positive chemotaxis	5	0.022624	5200026	0.003537	6.396589	0.00123556	0.0101986
GO:0060479	lung cell differentiation	5	0.022624	5200026	0.003537	6.396589	0.00123556	0.0101986
GO:0048583	regulation of response to stimulus	115	0.520362	613407628	0.417227	1.247190	0.0012643	0.0104162
GO:0009059	macromolecule biosynthetic process	56	0.253394	251492108	0.171060	1.481316	0.00127728	0.0104729
GO:0032526	response to retinoic acid	10	0.045249	20643710	0.014041	3.222524	0.0012781	0.0104729
GO:0060349	bone morphogenesis	6	0.027149	7800039	0.005305	5.117271	0.00127835	0.0104729
GO:0002696	positive regulation of leukocyte activation	21	0.095023	66943627	0.045534	2.086863	0.00129266	0.0104781
GO:0010571	positive regulation of nuclear cell cycle DNA replication	3	0.013575	1400007	0.000952	14.255256	0.00131245	0.0104781
GO:0032808	lacrimal gland development	3	0.013575	1400007	0.000952	14.255256	0.00131245	0.0104781
GO:0038183	bile acid signaling pathway	3	0.013575	1400007	0.000952	14.255256	0.00131245	0.0104781
GO:0042482	positive regulation of odontogenesis	3	0.013575	1400007	0.000952	14.255256	0.00131245	0.0104781
GO:0048859	formation of anatomical boundary	3	0.013575	1400007	0.000952	14.255256	0.00131245	0.0104781
GO:0060510	type II pneumocyte differentiation	3	0.013575	1400007	0.000952	14.255256	0.00131245	0.0104781
GO:0060601	lateral sprouting from an epithelium	3	0.013575	1400007	0.000952	14.255256	0.00131245	0.0104781
GO:0060911	cardiac cell fate commitment	3	0.013575	1400007	0.000952	14.255256	0.00131245	0.0104781
GO:0060923	cardiac muscle cell fate commitment	3	0.013575	1400007	0.000952	14.255256	0.00131245	0.0104781
GO:0071599	otic vesicle development	3	0.013575	1400007	0.000952	14.255256	0.00131245	0.0104781
GO:0090270	regulation of fibroblast growth factor production	3	0.013575	1400007	0.000952	14.255256	0.00131245	0.0104781
GO:1904951	positive regulation of establishment of protein localization	20	0.090498	62321356	0.042390	2.134898	0.00128933	0.0104781
GO:1905770	regulation of mesodermal cell differentiation	3	0.013575	1400007	0.000952	14.255256	0.00131245	0.0104781
GO:0048743	positive regulation of skeletal muscle fiber development	3	0.013575	1409286	0.000959	14.161397	0.00133735	0.0106575
GO:0070640	vitamin D3 metabolic process	3	0.013575	1410313	0.000959	14.151084	0.00134013	0.0106602
GO:0010467	gene expression	21	0.095023	67402923	0.045846	2.072643	0.00140464	0.0111532
GO:0060976	coronary vasculature development	5	0.022624	5366999	0.003651	6.197585	0.00141829	0.0112412
GO:0050672	negative regulation of lymphocyte proliferation	9	0.040724	17464139	0.011879	3.428304	0.00145981	0.0115493
GO:0002076	osteoblast development	4	0.018100	3200016	0.002177	8.315566	0.00149173	0.0117383
GO:0043583	ear development	4	0.018100	3200016	0.002177	8.315566	0.00149173	0.0117383
GO:0061635	regulation of protein complex stability	4	0.018100	3200016	0.002177	8.315566	0.00149173	0.0117383
GO:0045778	positive regulation of ossification	7	0.031674	11000055	0.007482	4.233379	0.00151956	0.0119359
GO:0032945	negative regulation of mononuclear cell proliferation	9	0.040724	17664140	0.012015	3.389487	0.00157662	0.0123398
GO:0045606	positive regulation of epidermal cell differentiation	5	0.022624	5497666	0.003739	6.050282	0.00157461	0.0123398
GO:0060119	inner ear receptor cell development	4	0.018100	3272429	0.002226	8.131557	0.00161772	0.012639
GO:0030509	BMP signaling pathway	8	0.036199	14357161	0.009765	3.706853	0.00164215	0.012807
GO:0090092	regulation of transmembrane receptor protein serine/threonine kinase signaling pathway	18	0.081448	54550979	0.037104	2.195098	0.0016619	0.012938
GO:0009946	proximal/distal axis specification	2	0.009050	400002	0.000272	33.262264	0.0017296	0.0130255
GO:0017186	peptidyl-pyroglutamic acid biosynthetic process, using glutaminyl-peptide cyclotransferase	2	0.009050	400002	0.000272	33.262264	0.0017296	0.0130255
GO:0021644	vagus nerve morphogenesis	2	0.009050	400002	0.000272	33.262264	0.0017296	0.0130255
GO:0032916	positive regulation of transforming growth factor beta3 production	2	0.009050	400002	0.000272	33.262264	0.0017296	0.0130255
GO:0048807	female genitalia morphogenesis	2	0.009050	400002	0.000272	33.262264	0.0017296	0.0130255
GO:0055023	positive regulation of cardiac muscle tissue growth	5	0.022624	5600028	0.003809	5.939690	0.00170563	0.0130255
GO:0060513	prostatic bud formation	2	0.009050	400002	0.000272	33.262264	0.0017296	0.0130255
GO:0060615	mammary gland bud formation	2	0.009050	400002	0.000272	33.262264	0.0017296	0.0130255
GO:0060667	branch elongation involved in salivary gland morphogenesis	2	0.009050	400002	0.000272	33.262264	0.0017296	0.0130255
GO:0060915	mesenchymal cell differentiation involved in lung development	2	0.009050	400002	0.000272	33.262264	0.0017296	0.0130255
GO:0061622	glycolytic process through glucose-1-phosphate	2	0.009050	400002	0.000272	33.262264	0.0017296	0.0130255
GO:0070352	positive regulation of white fat cell proliferation	2	0.009050	400002	0.000272	33.262264	0.0017296	0.0130255
GO:0160194	stereocilium bundle organization	2	0.009050	400002	0.000272	33.262264	0.0017296	0.0130255
GO:1902688	regulation of NAD metabolic process	2	0.009050	400002	0.000272	33.262264	0.0017296	0.0130255
GO:1904401	cellular response to Thyroid stimulating hormone	2	0.009050	400002	0.000272	33.262264	0.0017296	0.0130255
GO:2000742	regulation of anterior head development	2	0.009050	400002	0.000272	33.262264	0.0017296	0.0130255
GO:2000744	positive regulation of anterior head development	2	0.009050	400002	0.000272	33.262264	0.0017296	0.0130255
GO:2001035	regulation of tongue muscle cell differentiation	2	0.009050	400002	0.000272	33.262264	0.0017296	0.0130255
GO:2001037	positive regulation of tongue muscle cell differentiation	2	0.009050	400002	0.000272	33.262264	0.0017296	0.0130255
GO:0002694	regulation of leukocyte activation	29	0.131222	107874317	0.073374	1.788397	0.00175977	0.01323
GO:0009611	response to wounding	15	0.067873	41675302	0.028347	2.394399	0.00177547	0.0133251
GO:0030857	negative regulation of epithelial cell differentiation	6	0.027149	8334046	0.005669	4.789380	0.00178106	0.0133442
GO:0003401	axis elongation	4	0.018100	3400017	0.002313	7.826415	0.0018574	0.0137982
GO:0034755	iron ion transmembrane transport	4	0.018100	3400017	0.002313	7.826415	0.0018574	0.0137982
GO:0035019	somatic stem cell population maintenance	6	0.027149	8400042	0.005714	4.751752	0.00185229	0.0137982
GO:0045836	positive regulation of meiotic nuclear division	4	0.018100	3400017	0.002313	7.826415	0.0018574	0.0137982
GO:0120305	regulation of pigmentation	4	0.018100	3400017	0.002313	7.826415	0.0018574	0.0137982
GO:0051726	regulation of cell cycle	46	0.208145	199053126	0.135392	1.537350	0.00186106	0.0138021
GO:0048643	positive regulation of skeletal muscle tissue development	4	0.018100	3409296	0.002319	7.805114	0.00187573	0.0138874
GO:0002842	positive regulation of T cell mediated immune response to tumor cell	3	0.013575	1600008	0.001088	12.473349	0.00191646	0.013991
GO:0009891	positive regulation of biosynthetic process	86	0.389140	435351714	0.296117	1.314142	0.00192117	0.013991
GO:0010616	negative regulation of cardiac muscle adaptation	3	0.013575	1600008	0.001088	12.473349	0.00191646	0.013991
GO:0010966	regulation of phosphate transport	3	0.013575	1600008	0.001088	12.473349	0.00191646	0.013991
GO:0022612	gland morphogenesis	5	0.022624	5756858	0.003916	5.777879	0.00192165	0.013991
GO:0060039	pericardium development	3	0.013575	1600008	0.001088	12.473349	0.00191646	0.013991
GO:0060346	bone trabecula formation	3	0.013575	1600008	0.001088	12.473349	0.00191646	0.013991
GO:0060463	lung lobe morphogenesis	3	0.013575	1600008	0.001088	12.473349	0.00191646	0.013991
GO:1903243	negative regulation of cardiac muscle hypertrophy in response to stress	3	0.013575	1600008	0.001088	12.473349	0.00191646	0.013991
GO:1904383	response to sodium phosphate	3	0.013575	1600008	0.001088	12.473349	0.00191646	0.013991
GO:0045599	negative regulation of fat cell differentiation	7	0.031674	11578706	0.007876	4.021814	0.00202392	0.0147112
GO:0035265	organ growth	6	0.027149	8600043	0.005850	4.641246	0.00208138	0.0151038
GO:0006817	phosphate ion transport	4	0.018100	3527561	0.002399	7.543440	0.00212052	0.015337
GO:0032502	developmental process	138	0.624434	774322029	0.526678	1.185609	0.00212007	0.015337
GO:0055002	striated muscle cell development	8	0.036199	15000075	0.010203	3.547975	0.00214954	0.0154958
GO:1902893	regulation of miRNA transcription	8	0.036199	15000075	0.010203	3.547975	0.00214954	0.0154958
GO:0022409	positive regulation of cell-cell adhesion	19	0.085973	60562419	0.041193	2.087057	0.00218713	0.0157408
GO:0003184	pulmonary valve morphogenesis	4	0.018100	3600018	0.002449	7.391614	0.00228091	0.0162325
GO:0030540	female genitalia development	4	0.018100	3600018	0.002449	7.391614	0.00228091	0.0162325
GO:0032926	negative regulation of activin receptor signaling pathway	4	0.018100	3600018	0.002449	7.391614	0.00228091	0.0162325
GO:0042481	regulation of odontogenesis	4	0.018100	3600018	0.002449	7.391614	0.00228091	0.0162325
GO:0045604	regulation of epidermal cell differentiation	7	0.031674	11831702	0.008048	3.935816	0.00228136	0.0162325
GO:0051960	regulation of nervous system development	24	0.108597	84645964	0.057574	1.886205	0.00225918	0.0162325
GO:0070206	protein trimerization	4	0.018100	3600018	0.002449	7.391614	0.00228091	0.0162325
GO:0015012	heparan sulfate proteoglycan biosynthetic process	5	0.022624	6000030	0.004081	5.543711	0.00229524	0.0162521
GO:0021983	pituitary gland development	5	0.022624	6000030	0.004081	5.543711	0.00229524	0.0162521
GO:0045047	protein targeting to ER	5	0.022624	6000030	0.004081	5.543711	0.00229524	0.0162521
GO:0060485	mesenchyme development	7	0.031674	11865348	0.008071	3.924655	0.00231742	0.0163826
GO:0046622	positive regulation of organ growth	6	0.027149	8800044	0.005986	4.535763	0.00233125	0.0164539
GO:0007166	cell surface receptor signaling pathway	67	0.303167	322963556	0.219673	1.380083	0.00239319	0.0168639
GO:0032501	multicellular organismal process	109	0.493213	584420015	0.397511	1.240753	0.00245056	0.0172405
GO:0009798	axis specification	8	0.036199	15345146	0.010437	3.468190	0.00246862	0.0173397
GO:0003151	outflow tract morphogenesis	7	0.031674	12011051	0.008170	3.877046	0.00247866	0.0173823
GO:0070664	negative regulation of leukocyte proliferation	9	0.040724	18919382	0.012869	3.164605	0.00249233	0.0174503
GO:0071626	mastication	2	0.009050	488618	0.000332	27.229804	0.00255835	0.017884
GO:0048856	anatomical structure development	104	0.470588	552951281	0.376106	1.251211	0.00256737	0.0179185
GO:0001958	endochondral ossification	5	0.022624	6200031	0.004217	5.364881	0.00264	0.0183088
GO:0036075	replacement ossification	5	0.022624	6200031	0.004217	5.364881	0.00264	0.0183088
GO:0071772	response to BMP	5	0.022624	6200031	0.004217	5.364881	0.00264	0.0183088
GO:0071773	cellular response to BMP stimulus	5	0.022624	6200031	0.004217	5.364881	0.00264	0.0183088
GO:0015886	heme transport	3	0.013575	1800009	0.001224	11.087421	0.0026694	0.0183098
GO:0021700	developmental maturation	15	0.067873	43484811	0.029577	2.294762	0.00265142	0.0183098
GO:0033689	negative regulation of osteoblast proliferation	3	0.013575	1800009	0.001224	11.087421	0.0026694	0.0183098
GO:0048505	regulation of timing of cell differentiation	3	0.013575	1800009	0.001224	11.087421	0.0026694	0.0183098
GO:0060117	auditory receptor cell development	3	0.013575	1800009	0.001224	11.087421	0.0026694	0.0183098
GO:0060982	coronary artery morphogenesis	3	0.013575	1800009	0.001224	11.087421	0.0026694	0.0183098
GO:0097345	mitochondrial outer membrane permeabilization	3	0.013575	1800009	0.001224	11.087421	0.0026694	0.0183098
GO:0007368	determination of left/right symmetry	9	0.040724	19165989	0.013036	3.123887	0.0027139	0.018586
GO:0031069	hair follicle morphogenesis	5	0.022624	6244659	0.004247	5.326541	0.00272178	0.0186109
GO:0048468	cell development	40	0.180995	169743805	0.115456	1.567653	0.00273876	0.0186978
GO:0030539	male genitalia development	4	0.018100	3800019	0.002585	7.002582	0.00276663	0.0188587
GO:0060255	regulation of macromolecule metabolic process	135	0.610860	758440428	0.515876	1.184122	0.00280302	0.0190771
GO:0030858	positive regulation of epithelial cell differentiation	7	0.031674	12297700	0.008365	3.786676	0.00282098	0.0191695
GO:0009799	specification of symmetry	9	0.040724	19365990	0.013172	3.091625	0.00290483	0.0196783
GO:0009855	determination of bilateral symmetry	9	0.040724	19365990	0.013172	3.091625	0.00290483	0.0196783
GO:2001236	regulation of extrinsic apoptotic signaling pathway	12	0.054299	31187919	0.021213	2.559640	0.00296162	0.0200321
GO:0090090	negative regulation of canonical Wnt signaling pathway	11	0.049774	27155686	0.018471	2.694734	0.00298235	0.0201412
GO:0060421	positive regulation of heart growth	5	0.022624	6400032	0.004353	5.197229	0.00302084	0.0203698
GO:0010604	positive regulation of macromolecule metabolic process	94	0.425339	492380056	0.334907	1.270022	0.0031313	0.0210822
GO:0045684	positive regulation of epidermis development	5	0.022624	6497671	0.004420	5.119131	0.0032205	0.0216494
GO:0048738	cardiac muscle tissue development	7	0.031674	12611256	0.008578	3.692527	0.00323577	0.0217188
GO:1902108	regulation of mitochondrial membrane permeability involved in apoptotic process	4	0.018100	4000020	0.002721	6.652453	0.00331883	0.0222423
GO:0045844	positive regulation of striated muscle tissue development	4	0.018100	4009299	0.002727	6.637057	0.00334613	0.0223228
GO:0048636	positive regulation of muscle organ development	4	0.018100	4009299	0.002727	6.637057	0.00334613	0.0223228
GO:1901863	positive regulation of muscle tissue development	4	0.018100	4009299	0.002727	6.637057	0.00334613	0.0223228
GO:0007605	sensory perception of sound	12	0.054299	31682581	0.021550	2.519676	0.0033554	0.0223506
GO:0060325	face morphogenesis	5	0.022624	6600033	0.004489	5.039737	0.00343983	0.0228091
GO:0065002	intracellular protein transmembrane transport	5	0.022624	6600033	0.004489	5.039737	0.00343983	0.0228091
GO:1902253	regulation of intrinsic apoptotic signaling pathway by p53 class mediator	5	0.022624	6600033	0.004489	5.039737	0.00343983	0.0228091
GO:0071300	cellular response to retinoic acid	7	0.031674	12766251	0.008683	3.647696	0.00345727	0.02289
GO:0000165	MAPK cascade	13	0.058824	36078145	0.024540	2.397083	0.00350328	0.0231597
GO:0048699	generation of neurons	4	0.018100	4074894	0.002772	6.530218	0.00354351	0.0233904
GO:0008595	anterior/posterior axis specification, embryo	3	0.013575	2000010	0.001360	9.978679	0.00358226	0.0233994
GO:0030903	notochord development	3	0.013575	2000010	0.001360	9.978679	0.00358226	0.0233994
GO:0040034	regulation of development, heterochronic	3	0.013575	2000010	0.001360	9.978679	0.00358226	0.0233994
GO:0045747	positive regulation of Notch signaling pathway	6	0.027149	9600048	0.006530	4.157783	0.00356217	0.0233994
GO:0048617	embryonic foregut morphogenesis	3	0.013575	2000010	0.001360	9.978679	0.00358226	0.0233994
GO:0048703	embryonic viscerocranium morphogenesis	3	0.013575	2000010	0.001360	9.978679	0.00358226	0.0233994
GO:2001054	negative regulation of mesenchymal cell apoptotic process	3	0.013575	2000010	0.001360	9.978679	0.00358226	0.0233994
GO:0048742	regulation of skeletal muscle fiber development	3	0.013575	2009289	0.001367	9.932597	0.00362865	0.0236672
GO:0022404	molting cycle process	8	0.036199	16412202	0.011163	3.242703	0.00369498	0.0239928
GO:0022405	hair cycle process	8	0.036199	16412202	0.011163	3.242703	0.00369498	0.0239928
GO:0031175	neuron projection development	26	0.117647	98101025	0.066726	1.763128	0.00368542	0.0239928
GO:0002085	inhibition of neuroepithelial cell differentiation	2	0.009050	600003	0.000408	22.174843	0.00381553	0.0241669
GO:0010724	regulation of definitive erythrocyte differentiation	2	0.009050	600003	0.000408	22.174843	0.00381553	0.0241669
GO:0014916	regulation of lung blood pressure	2	0.009050	600003	0.000408	22.174843	0.00381553	0.0241669
GO:0032910	regulation of transforming growth factor beta3 production	2	0.009050	600003	0.000408	22.174843	0.00381553	0.0241669
GO:0043377	negative regulation of CD8-positive, alpha-beta T cell differentiation	2	0.009050	600003	0.000408	22.174843	0.00381553	0.0241669
GO:0045598	regulation of fat cell differentiation	11	0.049774	28055472	0.019083	2.608309	0.00380161	0.0241669
GO:0048340	paraxial mesoderm morphogenesis	2	0.009050	600003	0.000408	22.174843	0.00381553	0.0241669
GO:0061033	secretion by lung epithelial cell involved in lung growth	2	0.009050	600003	0.000408	22.174843	0.00381553	0.0241669
GO:0061146	Peyer's patch morphogenesis	2	0.009050	600003	0.000408	22.174843	0.00381553	0.0241669
GO:0070075	tear secretion	2	0.009050	600003	0.000408	22.174843	0.00381553	0.0241669
GO:0070346	positive regulation of fat cell proliferation	2	0.009050	600003	0.000408	22.174843	0.00381553	0.0241669
GO:0097152	mesenchymal cell apoptotic process	2	0.009050	600003	0.000408	22.174843	0.00381553	0.0241669
GO:0180047	dolichol phosphate mannose biosynthetic process	2	0.009050	600003	0.000408	22.174843	0.00381553	0.0241669
GO:1902238	regulation of intrinsic apoptotic signaling pathway in response to osmotic stress by p53 class mediator	2	0.009050	600003	0.000408	22.174843	0.00381553	0.0241669
GO:1902811	positive regulation of skeletal muscle fiber differentiation	2	0.009050	600003	0.000408	22.174843	0.00381553	0.0241669
GO:1902884	positive regulation of response to oxidative stress	2	0.009050	600003	0.000408	22.174843	0.00381553	0.0241669
GO:1904400	response to Thyroid stimulating hormone	2	0.009050	600003	0.000408	22.174843	0.00381553	0.0241669
GO:0007346	regulation of mitotic cell cycle	26	0.117647	98378103	0.066915	1.758162	0.00382346	0.0241821
GO:0072599	establishment of protein localization to endoplasmic reticulum	5	0.022624	6800034	0.004625	4.891509	0.00389906	0.0246247
GO:0060441	epithelial tube branching involved in lung morphogenesis	4	0.018100	4200021	0.002857	6.335669	0.00394168	0.0248581
GO:0060348	bone development	8	0.036199	16600083	0.011291	3.206001	0.00395264	0.0248914
GO:1902533	positive regulation of intracellular signal transduction	46	0.208145	206979454	0.140783	1.478477	0.00397719	0.0250101
GO:0017015	regulation of transforming growth factor beta receptor signaling pathway	11	0.049774	28249136	0.019214	2.590428	0.00399951	0.0250924
GO:0048666	neuron development	13	0.058824	36662507	0.024937	2.358876	0.00400172	0.0250924
GO:0030574	collagen catabolic process	5	0.022624	6866621	0.004671	4.844075	0.00406123	0.0253567
GO:1901099	negative regulation of signal transduction in absence of ligand	5	0.022624	6864576	0.004669	4.845519	0.00405618	0.0253567
GO:2001240	negative regulation of extrinsic apoptotic signaling pathway in absence of ligand	5	0.022624	6864576	0.004669	4.845519	0.00405618	0.0253567
GO:0042221	response to chemical	80	0.361991	409289895	0.278391	1.300298	0.00416053	0.0259397
GO:0002683	negative regulation of immune system process	26	0.117647	99063917	0.067381	1.745990	0.00418406	0.0260493
GO:0032965	regulation of collagen biosynthetic process	5	0.022624	7000035	0.004761	4.751752	0.00440059	0.0273585
GO:0060390	regulation of SMAD protein signal transduction	7	0.031674	13400067	0.009114	3.475162	0.00448536	0.0278461
GO:0045682	regulation of epidermis development	7	0.031674	13431710	0.009136	3.466975	0.00454213	0.0281586
GO:0010612	regulation of cardiac muscle adaptation	3	0.013575	2200011	0.001496	9.071527	0.00466465	0.0283222
GO:0030200	heparan sulfate proteoglycan catabolic process	3	0.013575	2200011	0.001496	9.071527	0.00466465	0.0283222
GO:0032967	positive regulation of collagen biosynthetic process	4	0.018100	4400022	0.002993	6.047684	0.00463921	0.0283222
GO:0036302	atrioventricular canal development	3	0.013575	2200011	0.001496	9.071527	0.00466465	0.0283222
GO:0048339	paraxial mesoderm development	3	0.013575	2200011	0.001496	9.071527	0.00466465	0.0283222
GO:0055057	neuroblast division	3	0.013575	2200011	0.001496	9.071527	0.00466465	0.0283222
GO:0060284	regulation of cell development	36	0.162896	152954575	0.104037	1.565756	0.00463721	0.0283222
GO:0060426	lung vasculature development	3	0.013575	2200011	0.001496	9.071527	0.00466465	0.0283222
GO:0060536	cartilage morphogenesis	3	0.013575	2200011	0.001496	9.071527	0.00466465	0.0283222
GO:0060977	coronary vasculature morphogenesis	3	0.013575	2200011	0.001496	9.071527	0.00466465	0.0283222
GO:0061180	mammary gland epithelium development	3	0.013575	2200011	0.001496	9.071527	0.00466465	0.0283222
GO:1901329	regulation of odontoblast differentiation	3	0.013575	2200011	0.001496	9.071527	0.00466465	0.0283222
GO:1901678	iron coordination entity transport	3	0.013575	2200011	0.001496	9.071527	0.00466465	0.0283222
GO:1903242	regulation of cardiac muscle hypertrophy in response to stress	3	0.013575	2200011	0.001496	9.071527	0.00466465	0.0283222
GO:1903844	regulation of cellular response to transforming growth factor beta stimulus	11	0.049774	28849139	0.019623	2.536552	0.00466544	0.0283222
GO:0007589	body fluid secretion	7	0.031674	13600455	0.009251	3.423959	0.00485409	0.0294266
GO:2000628	regulation of miRNA metabolic process	8	0.036199	17200086	0.011699	3.094164	0.00486931	0.0294781
GO:0050954	sensory perception of mechanical stimulus	12	0.054299	33282589	0.022638	2.398546	0.00492809	0.0297929
GO:0002200	somatic diversification of immune receptors	6	0.027149	10287884	0.006998	3.879798	0.00495991	0.0299439
GO:0007356	thorax and anterior abdomen determination	2	0.009050	688619	0.000468	19.321239	0.00498212	0.0299954
GO:0021650	vestibulocochlear nerve formation	2	0.009050	688619	0.000468	19.321239	0.00498212	0.0299954
GO:0048523	negative regulation of cellular process	131	0.592760	741111824	0.504089	1.175903	0.00500157	0.0300712
GO:0060788	ectodermal placode formation	3	0.013575	2274885	0.001547	8.772953	0.00511521	0.0307123
GO:0030199	collagen fibril organization	7	0.031674	13753440	0.009355	3.385873	0.00515062	0.0308404
GO:0090257	regulation of muscle system process	15	0.067873	46769781	0.031812	2.133585	0.00514813	0.0308404
GO:0045668	negative regulation of osteoblast differentiation	6	0.027149	10400052	0.007074	3.837954	0.00522127	0.0312208
GO:0044057	regulation of system process	27	0.122172	106076326	0.072151	1.693282	0.00528563	0.0315626
GO:0010714	positive regulation of collagen metabolic process	4	0.018100	4600023	0.003129	5.784742	0.00541532	0.0322054
GO:0042659	regulation of cell fate specification	4	0.018100	4600023	0.003129	5.784742	0.00541532	0.0322054
GO:0060740	prostate gland epithelium morphogenesis	4	0.018100	4600023	0.003129	5.784742	0.00541532	0.0322054
GO:0006493	protein O-linked glycosylation	11	0.049774	29470473	0.020045	2.483073	0.00544503	0.0323382
GO:0048641	regulation of skeletal muscle tissue development	4	0.018100	4609302	0.003135	5.773096	0.0054533	0.0323434
GO:0003180	aortic valve morphogenesis	5	0.022624	7400037	0.005033	4.494901	0.00553876	0.0327616
GO:0035904	aorta development	5	0.022624	7400037	0.005033	4.494901	0.00553876	0.0327616
GO:0030030	cell projection organization	47	0.212670	216468759	0.147238	1.444397	0.00556813	0.032891
GO:0061709	reticulophagy	4	0.018100	4651381	0.003164	5.720870	0.00562775	0.0331538
GO:0090068	positive regulation of cell cycle process	16	0.072398	51866327	0.035278	2.052194	0.00562378	0.0331538
GO:0019222	regulation of metabolic process	141	0.638009	811429020	0.551918	1.155986	0.00580525	0.0341536
GO:0003198	epithelial to mesenchymal transition involved in endocardial cushion formation	3	0.013575	2400012	0.001632	8.315566	0.00592492	0.0345332
GO:0014745	negative regulation of muscle adaptation	3	0.013575	2400012	0.001632	8.315566	0.00592492	0.0345332
GO:0030323	respiratory tube development	3	0.013575	2400012	0.001632	8.315566	0.00592492	0.0345332
GO:0051549	positive regulation of keratinocyte migration	3	0.013575	2400012	0.001632	8.315566	0.00592492	0.0345332
GO:0060602	branch elongation of an epithelium	3	0.013575	2400012	0.001632	8.315566	0.00592492	0.0345332
GO:0071233	cellular response to L-leucine	3	0.013575	2400012	0.001632	8.315566	0.00592492	0.0345332
GO:1902931	negative regulation of alcohol biosynthetic process	3	0.013575	2400012	0.001632	8.315566	0.00592492	0.0345332
GO:0040008	regulation of growth	28	0.126697	112463268	0.076495	1.656271	0.00606459	0.0353003
GO:0001525	angiogenesis	18	0.081448	61818067	0.042047	1.937051	0.00607983	0.035342
GO:0060415	muscle tissue morphogenesis	7	0.031674	14279029	0.009712	3.261244	0.00627389	0.0364218
GO:0071695	anatomical structure maturation	13	0.058824	38871339	0.026440	2.224835	0.00642921	0.0372741
GO:0002562	somatic diversification of immune receptors via germline recombination within a single locus	5	0.022624	7687871	0.005229	4.326611	0.00647663	0.03745
GO:0016444	somatic cell DNA recombination	5	0.022624	7687871	0.005229	4.326611	0.00647663	0.03745
GO:0002520	immune system development	2	0.009050	800004	0.000544	16.631132	0.00665088	0.0376626
GO:0003338	metanephros morphogenesis	2	0.009050	800004	0.000544	16.631132	0.00665088	0.0376626
GO:0007431	salivary gland development	2	0.009050	800004	0.000544	16.631132	0.00665088	0.0376626
GO:0016080	synaptic vesicle targeting	2	0.009050	800004	0.000544	16.631132	0.00665088	0.0376626
GO:0018199	peptidyl-glutamine modification	2	0.009050	800004	0.000544	16.631132	0.00665088	0.0376626
GO:0030177	positive regulation of Wnt signaling pathway	11	0.049774	30265857	0.020586	2.417818	0.00658951	0.0376626
GO:0032474	otolith morphogenesis	2	0.009050	800004	0.000544	16.631132	0.00665088	0.0376626
GO:0048808	male genitalia morphogenesis	2	0.009050	800004	0.000544	16.631132	0.00665088	0.0376626
GO:0060572	morphogenesis of an epithelial bud	2	0.009050	800004	0.000544	16.631132	0.00665088	0.0376626
GO:0070350	regulation of white fat cell proliferation	2	0.009050	800004	0.000544	16.631132	0.00665088	0.0376626
GO:0070384	Harderian gland development	2	0.009050	800004	0.000544	16.631132	0.00665088	0.0376626
GO:0090598	male anatomical structure morphogenesis	2	0.009050	800004	0.000544	16.631132	0.00665088	0.0376626
GO:1901837	negative regulation of transcription of nucleolar large rRNA by RNA polymerase I	2	0.009050	800004	0.000544	16.631132	0.00665088	0.0376626
GO:1902809	regulation of skeletal muscle fiber differentiation	2	0.009050	800004	0.000544	16.631132	0.00665088	0.0376626
GO:1904588	cellular response to glycoprotein	2	0.009050	800004	0.000544	16.631132	0.00665088	0.0376626
GO:1904814	regulation of protein localization to chromosome, telomeric region	2	0.009050	800004	0.000544	16.631132	0.00665088	0.0376626
GO:0070371	ERK1 and ERK2 cascade	5	0.022624	7760951	0.005279	4.285870	0.00673142	0.0380695
GO:0061687	detoxification of inorganic compound	3	0.013575	2517409	0.001712	7.927777	0.00675045	0.0381279
GO:0010718	positive regulation of epithelial to mesenchymal transition	6	0.027149	11000055	0.007482	3.628611	0.00679382	0.0383234
GO:0035148	tube formation	10	0.045249	26200131	0.017821	2.539104	0.00680309	0.0383264
GO:0044093	positive regulation of molecular function	23	0.104072	87497599	0.059514	1.748701	0.00685182	0.0385514
GO:0010927	cellular component assembly involved in morphogenesis	8	0.036199	18401121	0.012516	2.892209	0.00718563	0.0403777
GO:0033688	regulation of osteoblast proliferation	4	0.018100	5000025	0.003401	5.321962	0.00721809	0.0404047
GO:0048048	embryonic eye morphogenesis	4	0.018100	5000025	0.003401	5.321962	0.00721809	0.0404047
GO:0060045	positive regulation of cardiac muscle cell proliferation	4	0.018100	5000025	0.003401	5.321962	0.00721809	0.0404047
GO:0006002	fructose 6-phosphate metabolic process	3	0.013575	2600013	0.001768	7.675907	0.00737024	0.0409426
GO:0035860	glial cell-derived neurotrophic factor receptor signaling pathway	3	0.013575	2600013	0.001768	7.675907	0.00737024	0.0409426
GO:0106049	regulation of cellular response to osmotic stress	3	0.013575	2600013	0.001768	7.675907	0.00737024	0.0409426
GO:1902110	positive regulation of mitochondrial membrane permeability involved in apoptotic process	3	0.013575	2600013	0.001768	7.675907	0.00737024	0.0409426
GO:1902337	regulation of apoptotic process involved in morphogenesis	3	0.013575	2600013	0.001768	7.675907	0.00737024	0.0409426
GO:1904748	regulation of apoptotic process involved in development	3	0.013575	2600013	0.001768	7.675907	0.00737024	0.0409426
GO:0010712	regulation of collagen metabolic process	5	0.022624	8000040	0.005441	4.157783	0.00761399	0.0422432
GO:0060341	regulation of cellular localization	26	0.117647	104018930	0.070752	1.662819	0.00773977	0.0428868
GO:0014706	striated muscle tissue development	10	0.045249	26786940	0.018220	2.483481	0.00787758	0.0435953
GO:0010839	negative regulation of keratinocyte proliferation	3	0.013575	2697652	0.001835	7.398085	0.00814491	0.0450178
GO:0045453	bone resorption	4	0.018100	5200026	0.003537	5.117271	0.00825175	0.0454365
GO:0061458	reproductive system development	4	0.018100	5200026	0.003537	5.117271	0.00825175	0.0454365
GO:0120036	plasma membrane bounded cell projection organization	39	0.176471	175539003	0.119398	1.478002	0.0082504	0.0454365
GO:0010830	regulation of myotube differentiation	5	0.022624	8209320	0.005584	4.051789	0.00845006	0.04647
GO:0090263	positive regulation of canonical Wnt signaling pathway	9	0.040724	22960793	0.015617	2.607592	0.00852288	0.0468118
GO:0010837	regulation of keratinocyte proliferation	5	0.022624	8231684	0.005599	4.040781	0.00854301	0.0468636
GO:0003179	heart valve morphogenesis	6	0.027149	11600058	0.007890	3.440924	0.00868447	0.04758
GO:0009893	positive regulation of metabolic process	98	0.443439	534846134	0.363792	1.218937	0.00898063	0.0490996
GO:0009950	dorsal/ventral axis specification	3	0.013575	2800014	0.001905	7.127628	0.00900663	0.0490996
GO:0051547	regulation of keratinocyte migration	3	0.013575	2800014	0.001905	7.127628	0.00900663	0.0490996
GO:2000105	positive regulation of DNA-templated DNA replication	3	0.013575	2800014	0.001905	7.127628	0.00900663	0.0490996
GO:0050772	positive regulation of axonogenesis	7	0.031674	15322053	0.010422	3.039240	0.00903112	0.0491719
GO:0042359	vitamin D metabolic process	3	0.013575	2810320	0.001912	7.101490	0.00909623	0.049465
GO:0016445	somatic diversification of immunoglobulins	5	0.022624	8400042	0.005714	3.959793	0.00926555	0.0503233
GO:0045662	negative regulation of myoblast differentiation	4	0.018100	5400027	0.003673	4.927743	0.00937797	0.0506827
GO:0050650	chondroitin sulfate proteoglycan biosynthetic process	4	0.018100	5400027	0.003673	4.927743	0.00937797	0.0506827
GO:0051446	positive regulation of meiotic cell cycle	4	0.018100	5400027	0.003673	4.927743	0.00937797	0.0506827
GO:0060425	lung morphogenesis	4	0.018100	5400027	0.003673	4.927743	0.00937797	0.0506827
GO:0010611	regulation of cardiac muscle hypertrophy	6	0.027149	11800059	0.008026	3.382603	0.00939102	0.0506907
GO:0038092	nodal signaling pathway	3	0.013575	2878367	0.001958	6.933604	0.00970092	0.052299
GO:0022600	digestive system process	7	0.031674	15578108	0.010596	2.989285	0.00982583	0.0529074
GO:0048584	positive regulation of response to stimulus	72	0.325792	373224007	0.253859	1.283355	0.00993727	0.0534418
GO:0007566	embryo implantation	5	0.022624	8564469	0.005825	3.883770	0.0100109	0.0537716
GO:0031589	cell-substrate adhesion	11	0.049774	32152216	0.021869	2.275966	0.0100604	0.0539715
GO:0050770	regulation of axonogenesis	10	0.045249	27829856	0.018929	2.390413	0.0101055	0.0541471
GO:0021940	positive regulation of cerebellar granule cell precursor proliferation	2	0.009050	1000005	0.000680	13.304906	0.0101898	0.0543996
GO:0042471	ear morphogenesis	2	0.009050	1000005	0.000680	13.304906	0.0101898	0.0543996
GO:1903224	regulation of endodermal cell differentiation	2	0.009050	1000005	0.000680	13.304906	0.0101898	0.0543996
GO:0044060	regulation of endocrine process	5	0.022624	8642390	0.005878	3.848754	0.010378	0.0553369
GO:0097421	liver regeneration	4	0.018100	5600028	0.003809	4.751752	0.0105998	0.0563821
GO:1903055	positive regulation of extracellular matrix organization	4	0.018100	5600028	0.003809	4.751752	0.0105998	0.0563821
GO:0030949	positive regulation of vascular endothelial growth factor receptor signaling pathway	3	0.013575	3000015	0.002041	6.652453	0.0108391	0.0568275
GO:0031076	embryonic camera-type eye development	3	0.013575	3000015	0.002041	6.652453	0.0108391	0.0568275
GO:0033262	regulation of nuclear cell cycle DNA replication	3	0.013575	3000015	0.002041	6.652453	0.0108391	0.0568275
GO:0034333	adherens junction assembly	3	0.013575	3000015	0.002041	6.652453	0.0108391	0.0568275
GO:0043201	response to L-leucine	3	0.013575	3000015	0.002041	6.652453	0.0108391	0.0568275
GO:0047484	regulation of response to osmotic stress	3	0.013575	3000015	0.002041	6.652453	0.0108391	0.0568275
GO:0048469	cell maturation	11	0.049774	32445789	0.022069	2.255373	0.0107079	0.0568275
GO:0050930	induction of positive chemotaxis	3	0.013575	3000015	0.002041	6.652453	0.0108391	0.0568275
GO:1901700	response to oxygen-containing compound	50	0.226244	242144391	0.164702	1.373661	0.0108383	0.0568275
GO:1902686	mitochondrial outer membrane permeabilization involved in programmed cell death	3	0.013575	3000015	0.002041	6.652453	0.0108391	0.0568275
GO:1905564	positive regulation of vascular endothelial cell proliferation	3	0.013575	3000015	0.002041	6.652453	0.0108391	0.0568275
GO:2001028	positive regulation of endothelial cell chemotaxis	3	0.013575	3000015	0.002041	6.652453	0.0108391	0.0568275
GO:0003161	cardiac conduction system development	3	0.013575	3011208	0.002048	6.627725	0.0109475	0.0573274
GO:0030279	negative regulation of ossification	5	0.022624	8800044	0.005986	3.779803	0.0111489	0.0583123
GO:0014743	regulation of muscle hypertrophy	6	0.027149	12400062	0.008434	3.218929	0.0117562	0.0613619
GO:0048534	hematopoietic or lymphoid organ development	8	0.036199	20096078	0.013669	2.648272	0.01176	0.0613619
GO:0141193	nuclear receptor-mediated signaling pathway	8	0.036199	20115722	0.013682	2.645686	0.0118232	0.0616184
GO:0006878	intracellular copper ion homeostasis	3	0.013575	3106341	0.002113	6.424748	0.0118945	0.0619166
GO:0021559	trigeminal nerve development	2	0.009050	1088621	0.000740	12.221859	0.0119713	0.0622424
GO:0006779	porphyrin-containing compound biosynthetic process	4	0.018100	5824834	0.003962	4.568361	0.0120908	0.0627149
GO:0033014	tetrapyrrole biosynthetic process	4	0.018100	5824834	0.003962	4.568361	0.0120908	0.0627149
GO:0048608	reproductive structure development	12	0.054299	37701381	0.025644	2.117425	0.0124446	0.0644439
GO:0048844	artery morphogenesis	6	0.027149	12560455	0.008543	3.177824	0.0124536	0.0644439
GO:0032924	activin receptor signaling pathway	4	0.018100	5923173	0.004029	4.492515	0.0127831	0.0660714
GO:0060986	endocrine hormone secretion	3	0.013575	3200016	0.002177	6.236675	0.0128717	0.0662944
GO:0060993	kidney morphogenesis	3	0.013575	3200016	0.002177	6.236675	0.0128717	0.0662944
GO:0099151	regulation of postsynaptic density assembly	3	0.013575	3200016	0.002177	6.236675	0.0128717	0.0662944
GO:0048519	negative regulation of biological process	132	0.597285	765057542	0.520377	1.147794	0.0129332	0.0665332
GO:0008637	apoptotic mitochondrial changes	6	0.027149	12677031	0.008623	3.148601	0.0129784	0.0666873
GO:0007094	mitotic spindle assembly checkpoint signaling	4	0.018100	6000030	0.004081	4.434969	0.0133415	0.0681536
GO:0016447	somatic recombination of immunoglobulin gene segments	4	0.018100	6000030	0.004081	4.434969	0.0133415	0.0681536
GO:0022603	regulation of anatomical structure morphogenesis	35	0.158371	158414005	0.107750	1.469801	0.013339	0.0681536
GO:0071173	spindle assembly checkpoint signaling	4	0.018100	6000030	0.004081	4.434969	0.0133415	0.0681536
GO:0071174	mitotic spindle checkpoint signaling	4	0.018100	6000030	0.004081	4.434969	0.0133415	0.0681536
GO:0055001	muscle cell development	8	0.036199	20600103	0.014012	2.583477	0.0134622	0.0686902
GO:0010564	regulation of cell cycle process	32	0.144796	142128648	0.096673	1.497795	0.01394	0.0710456
GO:0001957	intramembranous ossification	2	0.009050	1200006	0.000816	11.087421	0.0143886	0.0724055
GO:0030388	fructose 1,6-bisphosphate metabolic process	2	0.009050	1200006	0.000816	11.087421	0.0143886	0.0724055
GO:0034093	positive regulation of maintenance of sister chromatid cohesion	2	0.009050	1200006	0.000816	11.087421	0.0143886	0.0724055
GO:0034184	positive regulation of maintenance of mitotic sister chromatid cohesion	2	0.009050	1200006	0.000816	11.087421	0.0143886	0.0724055
GO:0036072	direct ossification	2	0.009050	1200006	0.000816	11.087421	0.0143886	0.0724055
GO:0042256	cytosolic ribosome assembly	2	0.009050	1200006	0.000816	11.087421	0.0143886	0.0724055
GO:0042816	vitamin B6 metabolic process	2	0.009050	1200006	0.000816	11.087421	0.0143886	0.0724055
GO:0060023	soft palate development	2	0.009050	1200006	0.000816	11.087421	0.0143886	0.0724055
GO:0060430	lung saccule development	2	0.009050	1200006	0.000816	11.087421	0.0143886	0.0724055
GO:0070315	G1 to G0 transition involved in cell differentiation	2	0.009050	1200006	0.000816	11.087421	0.0143886	0.0724055
GO:1900107	regulation of nodal signaling pathway	2	0.009050	1200006	0.000816	11.087421	0.0143886	0.0724055
GO:0030178	negative regulation of Wnt signaling pathway	11	0.049774	33955720	0.023096	2.155082	0.0145578	0.0731732
GO:0031577	spindle checkpoint signaling	4	0.018100	6200031	0.004217	4.291905	0.0148665	0.0746392
GO:2001233	regulation of apoptotic signaling pathway	19	0.085973	73074275	0.049704	1.729709	0.0149972	0.075209
GO:0002836	positive regulation of response to tumor cell	3	0.013575	3400017	0.002313	5.869811	0.0151075	0.0753539
GO:0002839	positive regulation of immune response to tumor cell	3	0.013575	3400017	0.002313	5.869811	0.0151075	0.0753539
GO:0032288	myelin assembly	3	0.013575	3400017	0.002313	5.869811	0.0151075	0.0753539
GO:0051223	regulation of protein transport	21	0.095023	83475167	0.056778	1.673578	0.015112	0.0753539
GO:0051481	negative regulation of cytosolic calcium ion concentration	3	0.013575	3400017	0.002313	5.869811	0.0151075	0.0753539
GO:0001510	RNA methylation	7	0.031674	16996324	0.011561	2.739851	0.015178	0.075593
GO:2000243	positive regulation of reproductive process	7	0.031674	17000085	0.011563	2.739245	0.0151945	0.075593
GO:0032107	regulation of response to nutrient levels	4	0.018100	6269573	0.004264	4.244299	0.0154215	0.0766355
GO:1990748	cellular detoxification	8	0.036199	21143819	0.014382	2.517042	0.0154936	0.0769064
GO:0031099	regeneration	9	0.040724	25444931	0.017307	2.353018	0.0157007	0.0778462
GO:0031100	animal organ regeneration	5	0.022624	9695370	0.006595	3.430754	0.0162749	0.0806019
GO:0000902	cell morphogenesis	12	0.054299	39179230	0.026649	2.037555	0.0163259	0.0807635
GO:0042129	regulation of T cell proliferation	11	0.049774	34583490	0.023523	2.115962	0.0164351	0.0810994
GO:0060055	angiogenesis involved in wound healing	3	0.013575	3512029	0.002389	5.682601	0.0164493	0.0810994
GO:1901078	negative regulation of relaxation of muscle	2	0.009050	1288622	0.000876	10.324961	0.0164489	0.0810994
GO:0050892	intestinal absorption	4	0.018100	6400164	0.004353	4.157697	0.0164986	0.0812509
GO:0090288	negative regulation of cellular response to growth factor stimulus	8	0.036199	21400107	0.014556	2.486898	0.0165245	0.0812873
GO:0048286	lung alveolus development	5	0.022624	9800049	0.006666	3.394109	0.0169612	0.0833417
GO:1905330	regulation of morphogenesis of an epithelium	6	0.027149	13474941	0.009165	2.962159	0.0169929	0.0834042
GO:0060644	mammary gland epithelial cell differentiation	3	0.013575	3600018	0.002449	5.543711	0.0175488	0.0859401
GO:0071636	positive regulation of transforming growth factor beta production	3	0.013575	3600018	0.002449	5.543711	0.0175488	0.0859401
GO:0007492	endoderm development	4	0.018100	6540743	0.004449	4.068337	0.0177095	0.0866302
GO:0045444	fat cell differentiation	9	0.040724	26000130	0.017685	2.302772	0.0177798	0.0868771
GO:0007157	heterophilic cell-cell adhesion	5	0.022624	9930594	0.006755	3.349491	0.0178437	0.0870921
GO:0003206	cardiac chamber morphogenesis	4	0.018100	6600033	0.004489	4.031790	0.0182364	0.088516
GO:0033046	negative regulation of sister chromatid segregation	4	0.018100	6600033	0.004489	4.031790	0.0182364	0.088516
GO:0033048	negative regulation of mitotic sister chromatid segregation	4	0.018100	6600033	0.004489	4.031790	0.0182364	0.088516
GO:0045841	negative regulation of mitotic metaphase/anaphase transition	4	0.018100	6600033	0.004489	4.031790	0.0182364	0.088516
GO:2000816	negative regulation of mitotic sister chromatid separation	4	0.018100	6600033	0.004489	4.031790	0.0182364	0.088516
GO:0051783	regulation of nuclear division	10	0.045249	30615185	0.020824	2.172937	0.0184118	0.0892689
GO:0002840	regulation of T cell mediated immune response to tumor cell	3	0.013575	3679648	0.002503	5.423741	0.0185784	0.0899768
GO:0007091	metaphase/anaphase transition of mitotic cell cycle	2	0.009050	1400007	0.000952	9.503504	0.0192053	0.0914967
GO:0021978	telencephalon regionalization	2	0.009050	1400007	0.000952	9.503504	0.0192053	0.0914967
GO:0030916	otic vesicle formation	2	0.009050	1400007	0.000952	9.503504	0.0192053	0.0914967
GO:0032730	positive regulation of interleukin-1 alpha production	2	0.009050	1400007	0.000952	9.503504	0.0192053	0.0914967
GO:0045541	negative regulation of cholesterol biosynthetic process	2	0.009050	1400007	0.000952	9.503504	0.0192053	0.0914967
GO:0048730	epidermis morphogenesis	2	0.009050	1400007	0.000952	9.503504	0.0192053	0.0914967
GO:0048799	animal organ maturation	2	0.009050	1400007	0.000952	9.503504	0.0192053	0.0914967
GO:0060017	parathyroid gland development	2	0.009050	1400007	0.000952	9.503504	0.0192053	0.0914967
GO:0060449	bud elongation involved in lung branching	2	0.009050	1400007	0.000952	9.503504	0.0192053	0.0914967
GO:0060606	tube closure	7	0.031674	17800089	0.012107	2.616133	0.0189982	0.0914967
GO:0061371	determination of heart left/right asymmetry	2	0.009050	1400007	0.000952	9.503504	0.0192053	0.0914967
GO:0061450	trophoblast cell migration	2	0.009050	1400007	0.000952	9.503504	0.0192053	0.0914967
GO:0106119	negative regulation of sterol biosynthetic process	2	0.009050	1400007	0.000952	9.503504	0.0192053	0.0914967
GO:1902255	positive regulation of intrinsic apoptotic signaling pathway by p53 class mediator	2	0.009050	1400007	0.000952	9.503504	0.0192053	0.0914967
GO:1904587	response to glycoprotein	2	0.009050	1400007	0.000952	9.503504	0.0192053	0.0914967
GO:0007288	sperm axoneme assembly	4	0.018100	6721502	0.004572	3.958928	0.019346	0.0920666
GO:0032543	mitochondrial translation	7	0.031674	17988640	0.012236	2.588712	0.0199838	0.0949991
GO:0007405	neuroblast proliferation	3	0.013575	3800019	0.002585	5.251936	0.0201971	0.0957017
GO:0040037	negative regulation of fibroblast growth factor receptor signaling pathway	3	0.013575	3800019	0.002585	5.251936	0.0201971	0.0957017
GO:1903232	melanosome assembly	3	0.013575	3800019	0.002585	5.251936	0.0201971	0.0957017
GO:0006303	double-strand break repair via nonhomologous end joining	5	0.022624	10400052	0.007074	3.198295	0.0212665	0.100551
GO:0055021	regulation of cardiac muscle tissue growth	5	0.022624	10400052	0.007074	3.198295	0.0212665	0.100551
GO:0030432	peristalsis	2	0.009050	1488623	0.001013	8.937771	0.0215266	0.101671
GO:0001889	liver development	8	0.036199	22546575	0.015336	2.360442	0.0217489	0.102171
GO:0002244	hematopoietic progenitor cell differentiation	7	0.031674	18303377	0.012450	2.544197	0.0217078	0.102171
GO:0050670	regulation of lymphocyte proliferation	13	0.058824	45666717	0.031062	1.893771	0.0217046	0.102171
GO:0051445	regulation of meiotic cell cycle	6	0.027149	14265637	0.009703	2.797976	0.0217436	0.102171
GO:0055070	copper ion homeostasis	3	0.013575	3906345	0.002657	5.108985	0.0216897	0.102171
GO:0099150	regulation of postsynaptic specialization assembly	3	0.013575	3927867	0.002672	5.080991	0.0219989	0.103232
GO:1902100	negative regulation of metaphase/anaphase transition of cell cycle	4	0.018100	7000035	0.004761	3.801402	0.0220454	0.103232
GO:1905819	negative regulation of chromosome separation	4	0.018100	7000035	0.004761	3.801402	0.0220454	0.103232
GO:0071495	cellular response to endogenous stimulus	25	0.113122	108366377	0.073709	1.534721	0.0221291	0.103513
GO:0043048	dolichyl monophosphate biosynthetic process	2	0.009050	1533515	0.001043	8.676128	0.0227448	0.10628
GO:0048645	animal organ formation	3	0.013575	4000020	0.002721	4.989340	0.0230533	0.107607
GO:0032944	regulation of mononuclear cell proliferation	13	0.058824	46066719	0.031334	1.877328	0.0230901	0.107664
GO:0051881	regulation of mitochondrial membrane potential	6	0.027149	14525385	0.009880	2.747942	0.0234818	0.109374
GO:0040020	regulation of meiotic nuclear division	4	0.018100	7147121	0.004861	3.723170	0.023559	0.109617
GO:0043085	positive regulation of catalytic activity	15	0.067873	56306799	0.038299	1.772207	0.024095	0.111865
GO:0051985	negative regulation of chromosome segregation	4	0.018100	7200036	0.004897	3.695807	0.0241187	0.111865
GO:0060043	regulation of cardiac muscle cell proliferation	4	0.018100	7200036	0.004897	3.695807	0.0241187	0.111865
GO:0003129	heart induction	2	0.009050	1600008	0.001088	8.315566	0.0246001	0.112198
GO:0021520	spinal cord motor neuron cell fate specification	2	0.009050	1600008	0.001088	8.315566	0.0246001	0.112198
GO:0021936	regulation of cerebellar granule cell precursor proliferation	2	0.009050	1600008	0.001088	8.315566	0.0246001	0.112198
GO:0032909	regulation of transforming growth factor beta2 production	2	0.009050	1600008	0.001088	8.315566	0.0246001	0.112198
GO:0043376	regulation of CD8-positive, alpha-beta T cell differentiation	2	0.009050	1600008	0.001088	8.315566	0.0246001	0.112198
GO:0043584	nose development	2	0.009050	1600008	0.001088	8.315566	0.0246001	0.112198
GO:0044784	metaphase/anaphase transition of cell cycle	2	0.009050	1600008	0.001088	8.315566	0.0246001	0.112198
GO:0048664	neuron fate determination	2	0.009050	1600008	0.001088	8.315566	0.0246001	0.112198
GO:0051450	myoblast proliferation	2	0.009050	1600008	0.001088	8.315566	0.0246001	0.112198
GO:0060290	transdifferentiation	2	0.009050	1600008	0.001088	8.315566	0.0246001	0.112198
GO:0060541	respiratory system development	2	0.009050	1600008	0.001088	8.315566	0.0246001	0.112198
GO:0071316	cellular response to nicotine	2	0.009050	1600008	0.001088	8.315566	0.0246001	0.112198
GO:0090206	negative regulation of cholesterol metabolic process	2	0.009050	1600008	0.001088	8.315566	0.0246001	0.112198
GO:1901203	positive regulation of extracellular matrix assembly	2	0.009050	1600008	0.001088	8.315566	0.0246001	0.112198
GO:1902218	regulation of intrinsic apoptotic signaling pathway in response to osmotic stress	2	0.009050	1600008	0.001088	8.315566	0.0246001	0.112198
GO:2001186	negative regulation of CD8-positive, alpha-beta T cell activation	2	0.009050	1600008	0.001088	8.315566	0.0246001	0.112198
GO:2001237	negative regulation of extrinsic apoptotic signaling pathway	7	0.031674	18829752	0.012808	2.473076	0.0248173	0.113071
GO:0030512	negative regulation of transforming growth factor beta receptor signaling pathway	7	0.031674	18849089	0.012821	2.470539	0.024937	0.113498
GO:0050921	positive regulation of chemotaxis	9	0.040724	27683261	0.018830	2.162765	0.0253076	0.115065
GO:0050794	regulation of cellular process	192	0.868778	1201395718	0.817165	1.063161	0.0253414	0.1151
GO:0035196	miRNA processing	4	0.018100	7323125	0.004981	3.633687	0.0254514	0.11548
GO:2000241	regulation of reproductive process	11	0.049774	37046334	0.025198	1.975293	0.0255863	0.115972
GO:0006879	intracellular iron ion homeostasis	6	0.027149	14848639	0.010100	2.688120	0.0257725	0.116695
GO:0098754	detoxification	8	0.036199	23306679	0.015853	2.283461	0.0257994	0.116696
GO:0030167	proteoglycan catabolic process	3	0.013575	4200021	0.002857	4.751752	0.0261174	0.117408
GO:0046716	muscle cell cellular homeostasis	3	0.013575	4200021	0.002857	4.751752	0.0261174	0.117408
GO:1904889	regulation of excitatory synapse assembly	3	0.013575	4200021	0.002857	4.751752	0.0261174	0.117408
GO:1905562	regulation of vascular endothelial cell proliferation	3	0.013575	4200021	0.002857	4.751752	0.0261174	0.117408
GO:1905874	regulation of postsynaptic density organization	3	0.013575	4200021	0.002857	4.751752	0.0261174	0.117408
GO:2001026	regulation of endothelial cell chemotaxis	3	0.013575	4200021	0.002857	4.751752	0.0261174	0.117408
GO:0050654	chondroitin sulfate proteoglycan metabolic process	4	0.018100	7400037	0.005033	3.595920	0.0263062	0.118136
GO:0032438	melanosome organization	4	0.018100	7420431	0.005047	3.586038	0.0265358	0.119044
GO:0048518	positive regulation of biological process	139	0.628959	827052883	0.562545	1.118061	0.0266632	0.119494
GO:0043502	regulation of muscle adaptation	6	0.027149	15000075	0.010203	2.660981	0.026895	0.120409
GO:0098598	learned vocalization behavior or vocal learning	2	0.009050	1688624	0.001149	7.879180	0.0271652	0.121495
GO:0001736	establishment of planar polarity	3	0.013575	4272183	0.002906	4.671490	0.027274	0.121733
GO:0007164	establishment of tissue polarity	3	0.013575	4272183	0.002906	4.671490	0.027274	0.121733
GO:0001112	DNA-templated transcription open complex formation	1	0.004525	200001	0.000136	33.262264	0.0296187	0.123755
GO:0001120	protein-DNA complex remodeling	1	0.004525	200001	0.000136	33.262264	0.0296187	0.123755
GO:0001755	neural crest cell migration	5	0.022624	11310582	0.007693	2.940824	0.0290641	0.123755
GO:0003359	noradrenergic neuron fate commitment	1	0.004525	200001	0.000136	33.262264	0.0296187	0.123755
GO:0006500	N-terminal protein palmitoylation	1	0.004525	200001	0.000136	33.262264	0.0296187	0.123755
GO:0007400	neuroblast fate determination	1	0.004525	200001	0.000136	33.262264	0.0296187	0.123755
GO:0009949	polarity specification of anterior/posterior axis	1	0.004525	200001	0.000136	33.262264	0.0296187	0.123755
GO:0010629	negative regulation of gene expression	40	0.180995	196545684	0.133686	1.353881	0.0281511	0.123755
GO:0018009	N-terminal peptidyl-L-cysteine N-palmitoylation	1	0.004525	200001	0.000136	33.262264	0.0296187	0.123755
GO:0021779	oligodendrocyte cell fate commitment	1	0.004525	200001	0.000136	33.262264	0.0296187	0.123755
GO:0021812	neuronal-glial interaction involved in cerebral cortex radial glia guided migration	1	0.004525	200001	0.000136	33.262264	0.0296187	0.123755
GO:0022008	neurogenesis	8	0.036199	23776946	0.016173	2.238298	0.0285541	0.123755
GO:0030282	bone mineralization	5	0.022624	11200056	0.007618	2.969845	0.0280336	0.123755
GO:0030842	regulation of intermediate filament depolymerization	1	0.004525	200001	0.000136	33.262264	0.0296187	0.123755
GO:0030844	positive regulation of intermediate filament depolymerization	1	0.004525	200001	0.000136	33.262264	0.0296187	0.123755
GO:0032646	regulation of hepatocyte growth factor production	1	0.004525	200001	0.000136	33.262264	0.0296187	0.123755
GO:0032686	negative regulation of hepatocyte growth factor production	1	0.004525	200001	0.000136	33.262264	0.0296187	0.123755
GO:0035787	cell migration involved in kidney development	1	0.004525	200001	0.000136	33.262264	0.0296187	0.123755
GO:0038101	sequestering of nodal from receptor via nodal binding	1	0.004525	200001	0.000136	33.262264	0.0296187	0.123755
GO:0042255	ribosome assembly	3	0.013575	4400022	0.002993	4.535763	0.029389	0.123755
GO:0042983	amyloid precursor protein biosynthetic process	1	0.004525	200001	0.000136	33.262264	0.0296187	0.123755
GO:0045108	regulation of intermediate filament polymerization or depolymerization	1	0.004525	200001	0.000136	33.262264	0.0296187	0.123755
GO:0045786	negative regulation of cell cycle	17	0.076923	67723936	0.046064	1.669901	0.027937	0.123755
GO:0048753	pigment granule organization	4	0.018100	7620432	0.005183	3.491921	0.0288506	0.123755
GO:0051042	negative regulation of calcium-independent cell-cell adhesion	1	0.004525	200001	0.000136	33.262264	0.0296187	0.123755
GO:0051141	negative regulation of NK T cell proliferation	1	0.004525	200001	0.000136	33.262264	0.0296187	0.123755
GO:0055097	high density lipoprotein particle mediated signaling	1	0.004525	200001	0.000136	33.262264	0.0296187	0.123755
GO:0060165	regulation of timing of subpallium neuron differentiation	1	0.004525	200001	0.000136	33.262264	0.0296187	0.123755
GO:0060283	negative regulation of oocyte development	1	0.004525	200001	0.000136	33.262264	0.0296187	0.123755
GO:0060458	right lung development	1	0.004525	200001	0.000136	33.262264	0.0296187	0.123755
GO:0060459	left lung development	1	0.004525	200001	0.000136	33.262264	0.0296187	0.123755
GO:0060516	primary prostatic bud elongation	1	0.004525	200001	0.000136	33.262264	0.0296187	0.123755
GO:0060782	regulation of mesenchymal cell proliferation involved in prostate gland development	1	0.004525	200001	0.000136	33.262264	0.0296187	0.123755
GO:0060783	mesenchymal smoothened signaling pathway involved in prostate gland development	1	0.004525	200001	0.000136	33.262264	0.0296187	0.123755
GO:0061100	lung neuroendocrine cell differentiation	1	0.004525	200001	0.000136	33.262264	0.0296187	0.123755
GO:0061102	stomach neuroendocrine cell differentiation	1	0.004525	200001	0.000136	33.262264	0.0296187	0.123755
GO:0061103	carotid body glomus cell differentiation	1	0.004525	200001	0.000136	33.262264	0.0296187	0.123755
GO:0061189	positive regulation of sclerotome development	1	0.004525	200001	0.000136	33.262264	0.0296187	0.123755
GO:0061190	regulation of sclerotome development	1	0.004525	200001	0.000136	33.262264	0.0296187	0.123755
GO:0070201	regulation of establishment of protein localization	23	0.104072	100311442	0.068230	1.525321	0.0293902	0.123755
GO:0071259	cellular response to magnetism	1	0.004525	200001	0.000136	33.262264	0.0296187	0.123755
GO:0071306	cellular response to vitamin E	1	0.004525	200001	0.000136	33.262264	0.0296187	0.123755
GO:0071320	cellular response to cAMP	5	0.022624	11200056	0.007618	2.969845	0.0280336	0.123755
GO:0071918	urea transmembrane transport	2	0.009050	1716563	0.001168	7.750937	0.0279954	0.123755
GO:0090720	primary adaptive immune response	1	0.004525	200001	0.000136	33.262264	0.0296187	0.123755
GO:0090721	primary adaptive immune response involving T cells and B cells	1	0.004525	200001	0.000136	33.262264	0.0296187	0.123755
GO:0099175	regulation of postsynapse organization	9	0.040724	28292364	0.019244	2.116203	0.02852	0.123755
GO:0099533	positive regulation of presynaptic cytosolic calcium concentration	1	0.004525	200001	0.000136	33.262264	0.0296187	0.123755
GO:1902824	positive regulation of late endosome to lysosome transport	1	0.004525	200001	0.000136	33.262264	0.0296187	0.123755
GO:1903234	negative regulation of calcium ion-dependent exocytosis of neurotransmitter	1	0.004525	200001	0.000136	33.262264	0.0296187	0.123755
GO:1903337	positive regulation of vacuolar transport	1	0.004525	200001	0.000136	33.262264	0.0296187	0.123755
GO:1903829	positive regulation of protein localization	20	0.090498	83981038	0.057122	1.584283	0.0291898	0.123755
GO:1904073	regulation of trophectodermal cell proliferation	1	0.004525	200001	0.000136	33.262264	0.0296187	0.123755
GO:1904075	positive regulation of trophectodermal cell proliferation	1	0.004525	200001	0.000136	33.262264	0.0296187	0.123755
GO:1904764	chaperone-mediated autophagy translocation complex disassembly	1	0.004525	200001	0.000136	33.262264	0.0296187	0.123755
GO:1905062	positive regulation of cardioblast proliferation	1	0.004525	200001	0.000136	33.262264	0.0296187	0.123755
GO:1905327	tracheoesophageal septum formation	1	0.004525	200001	0.000136	33.262264	0.0296187	0.123755
GO:1905355	spine apparatus assembly	1	0.004525	200001	0.000136	33.262264	0.0296187	0.123755
GO:1990443	peptidyl-threonine autophosphorylation	1	0.004525	200001	0.000136	33.262264	0.0296187	0.123755
GO:2000061	regulation of ureter smooth muscle cell differentiation	1	0.004525	200001	0.000136	33.262264	0.0296187	0.123755
GO:2000062	negative regulation of ureter smooth muscle cell differentiation	1	0.004525	200001	0.000136	33.262264	0.0296187	0.123755
GO:2000063	positive regulation of ureter smooth muscle cell differentiation	1	0.004525	200001	0.000136	33.262264	0.0296187	0.123755
GO:2000356	regulation of kidney smooth muscle cell differentiation	1	0.004525	200001	0.000136	33.262264	0.0296187	0.123755
GO:2000357	negative regulation of kidney smooth muscle cell differentiation	1	0.004525	200001	0.000136	33.262264	0.0296187	0.123755
GO:2000358	positive regulation of kidney smooth muscle cell differentiation	1	0.004525	200001	0.000136	33.262264	0.0296187	0.123755
GO:2000853	negative regulation of corticosterone secretion	1	0.004525	200001	0.000136	33.262264	0.0296187	0.123755
GO:2001262	positive regulation of semaphorin-plexin signaling pathway	1	0.004525	200001	0.000136	33.262264	0.0296187	0.123755
GO:1905515	non-motile cilium assembly	5	0.022624	11400057	0.007754	2.917742	0.0299157	0.124877
GO:0001675	acrosome assembly	4	0.018100	7719714	0.005251	3.447012	0.0300429	0.125169
GO:0007595	lactation	4	0.018100	7717955	0.005250	3.447797	0.0300215	0.125169
GO:0001578	microtubule bundle formation	7	0.031674	19662229	0.013374	2.368368	0.0303377	0.125548
GO:0003140	determination of left/right asymmetry in lateral mesoderm	2	0.009050	1800009	0.001224	7.391614	0.0305347	0.125548
GO:0003264	regulation of cardioblast proliferation	2	0.009050	1800009	0.001224	7.391614	0.0305347	0.125548
GO:0006707	cholesterol catabolic process	2	0.009050	1800009	0.001224	7.391614	0.0305347	0.125548
GO:0016127	sterol catabolic process	2	0.009050	1800009	0.001224	7.391614	0.0305347	0.125548
GO:0016926	protein desumoylation	2	0.009050	1800009	0.001224	7.391614	0.0305347	0.125548
GO:0034091	regulation of maintenance of sister chromatid cohesion	2	0.009050	1800009	0.001224	7.391614	0.0305347	0.125548
GO:0034182	regulation of maintenance of mitotic sister chromatid cohesion	2	0.009050	1800009	0.001224	7.391614	0.0305347	0.125548
GO:0051901	positive regulation of mitochondrial depolarization	2	0.009050	1800009	0.001224	7.391614	0.0305347	0.125548
GO:0061101	neuroendocrine cell differentiation	2	0.009050	1800009	0.001224	7.391614	0.0305347	0.125548
GO:0071169	establishment of protein localization to chromatin	2	0.009050	1800009	0.001224	7.391614	0.0305347	0.125548
GO:0072111	cell proliferation involved in kidney development	2	0.009050	1800009	0.001224	7.391614	0.0305347	0.125548
GO:0072205	metanephric collecting duct development	2	0.009050	1800009	0.001224	7.391614	0.0305347	0.125548
GO:2000826	regulation of heart morphogenesis	2	0.009050	1800009	0.001224	7.391614	0.0305347	0.125548
GO:0007029	endoplasmic reticulum organization	5	0.022624	11495286	0.007819	2.893571	0.0308392	0.126681
GO:0033119	negative regulation of RNA splicing	4	0.018100	7800039	0.005305	3.411514	0.0310286	0.127339
GO:0030855	epithelial cell differentiation	17	0.076923	68637067	0.046686	1.647685	0.0311483	0.127711
GO:0030488	tRNA methylation	4	0.018100	7814480	0.005315	3.405210	0.0312078	0.127835
GO:0097191	extrinsic apoptotic signaling pathway	7	0.031674	19850244	0.013502	2.345936	0.0316903	0.129691
GO:0060420	regulation of heart growth	5	0.022624	11600058	0.007890	2.867437	0.0318757	0.130328
GO:0045931	positive regulation of mitotic cell cycle	8	0.036199	24346073	0.016560	2.185974	0.0321523	0.131219
GO:0050789	regulation of biological process	195	0.882353	1227985076	0.835251	1.056393	0.0321535	0.131219
GO:0007498	mesoderm development	5	0.022624	11646775	0.007922	2.855935	0.0323449	0.131754
GO:0044058	regulation of digestive system process	4	0.018100	7903228	0.005376	3.366972	0.0323226	0.131754
GO:0042168	heme metabolic process	4	0.018100	7916909	0.005385	3.361153	0.0324965	0.132249
GO:0055074	calcium ion homeostasis	12	0.054299	43417519	0.029532	1.838655	0.032538	0.132271
GO:0071333	cellular response to glucose stimulus	5	0.022624	11668289	0.007937	2.850669	0.0325624	0.132271
GO:0035855	megakaryocyte development	3	0.013575	4600023	0.003129	4.338556	0.0328669	0.133262
GO:2000648	positive regulation of stem cell proliferation	3	0.013575	4600023	0.003129	4.338556	0.0328669	0.133262
GO:0072524	pyridine-containing compound metabolic process	8	0.036199	24476654	0.016649	2.174312	0.0330197	0.133634
GO:0090497	mesenchymal cell migration	5	0.022624	11710584	0.007965	2.840373	0.0329926	0.133634
GO:1901988	negative regulation of cell cycle phase transition	12	0.054299	43523628	0.029604	1.834172	0.033054	0.133649
GO:0021603	cranial nerve formation	2	0.009050	1888625	0.001285	7.044793	0.0333273	0.13463
GO:0045839	negative regulation of mitotic nuclear division	4	0.018100	8000040	0.005441	3.326226	0.033565	0.135341
GO:0060412	ventricular septum morphogenesis	4	0.018100	8000040	0.005441	3.326226	0.033565	0.135341
GO:0015840	urea transport	2	0.009050	1916564	0.001304	6.942096	0.0342277	0.137886
GO:0050920	regulation of chemotaxis	11	0.049774	39025290	0.026544	1.875126	0.0352656	0.141937
GO:0010717	regulation of epithelial to mesenchymal transition	7	0.031674	20400102	0.013876	2.282704	0.0358766	0.144263
GO:0072091	regulation of stem cell proliferation	4	0.018100	8200041	0.005578	3.245099	0.0362189	0.145506
GO:0000462	maturation of SSU-rRNA from tricistronic rRNA transcript (SSU-rRNA, 5.8S rRNA, LSU-rRNA)	3	0.013575	4800024	0.003265	4.157783	0.0365497	0.145763
GO:0001818	negative regulation of cytokine production	15	0.067873	59491606	0.040465	1.677334	0.0364172	0.145763
GO:0009719	response to endogenous stimulus	34	0.153846	165067856	0.112276	1.370252	0.0363657	0.145763
GO:0030325	adrenal gland development	3	0.013575	4800024	0.003265	4.157783	0.0365497	0.145763
GO:0032941	secretion by tissue	3	0.013575	4800024	0.003265	4.157783	0.0365497	0.145763
GO:0045927	positive regulation of growth	13	0.058824	49254027	0.033502	1.755843	0.0365822	0.145763
GO:0046579	positive regulation of Ras protein signal transduction	3	0.013575	4800024	0.003265	4.157783	0.0365497	0.145763
GO:0071230	cellular response to amino acid stimulus	6	0.027149	16140622	0.010979	2.472948	0.036398	0.145763
GO:1902074	response to salt	3	0.013575	4800024	0.003265	4.157783	0.0365497	0.145763
GO:0003416	endochondral bone growth	2	0.009050	2000010	0.001360	6.652453	0.0369728	0.146521
GO:0032933	SREBP signaling pathway	2	0.009050	2000010	0.001360	6.652453	0.0369728	0.146521
GO:0045876	positive regulation of sister chromatid cohesion	2	0.009050	2000010	0.001360	6.652453	0.0369728	0.146521
GO:0048644	muscle organ morphogenesis	2	0.009050	2000010	0.001360	6.652453	0.0369728	0.146521
GO:0060054	positive regulation of epithelial cell proliferation involved in wound healing	2	0.009050	2000010	0.001360	6.652453	0.0369728	0.146521
GO:1902883	negative regulation of response to oxidative stress	2	0.009050	2000010	0.001360	6.652453	0.0369728	0.146521
GO:0051785	positive regulation of nuclear division	5	0.022624	12130897	0.008251	2.741960	0.0374612	0.148322
GO:0019538	protein metabolic process	82	0.371041	459947860	0.312847	1.186012	0.0379003	0.149925
GO:1902652	secondary alcohol metabolic process	8	0.036199	25198685	0.017140	2.112011	0.0381048	0.150598
GO:0045059	positive thymic T cell selection	2	0.009050	2039533	0.001387	6.523539	0.0383016	0.15124
GO:0045740	positive regulation of DNA replication	4	0.018100	8400042	0.005714	3.167835	0.0389909	0.153577
GO:0060391	positive regulation of SMAD protein signal transduction	4	0.018100	8400042	0.005714	3.167835	0.0389909	0.153577
GO:0071331	cellular response to hexose stimulus	5	0.022624	12268292	0.008345	2.711252	0.0389986	0.153577
GO:0051591	response to cAMP	6	0.027149	16457195	0.011194	2.425378	0.0393733	0.154913
GO:0044238	primary metabolic process	132	0.597285	788433495	0.536277	1.113763	0.0395391	0.155426
GO:0065007	biological regulation	198	0.895928	1254189694	0.853075	1.050234	0.039651	0.155726
GO:0010894	negative regulation of steroid biosynthetic process	3	0.013575	5000025	0.003401	3.991472	0.0404351	0.157535
GO:0035794	positive regulation of mitochondrial membrane permeability	3	0.013575	5000025	0.003401	3.991472	0.0404351	0.157535
GO:0036120	cellular response to platelet-derived growth factor stimulus	3	0.013575	5000025	0.003401	3.991472	0.0404351	0.157535
GO:0046697	decidualization	3	0.013575	5000025	0.003401	3.991472	0.0404351	0.157535
GO:0048015	phosphatidylinositol-mediated signaling	3	0.013575	5000025	0.003401	3.991472	0.0404351	0.157535
GO:0060392	negative regulation of SMAD protein signal transduction	3	0.013575	5000025	0.003401	3.991472	0.0404351	0.157535
GO:0072132	mesenchyme morphogenesis	3	0.013575	5000025	0.003401	3.991472	0.0404351	0.157535
GO:1900745	positive regulation of p38MAPK cascade	3	0.013575	5000025	0.003401	3.991472	0.0404351	0.157535
GO:1903053	regulation of extracellular matrix organization	5	0.022624	12369153	0.008413	2.689144	0.0401514	0.157535
GO:0045214	sarcomere organization	4	0.018100	8541269	0.005810	3.115456	0.0410194	0.159669
GO:0090100	positive regulation of transmembrane receptor protein serine/threonine kinase signaling pathway	7	0.031674	21044896	0.014314	2.212765	0.0412336	0.160361
GO:0070663	regulation of leukocyte proliferation	13	0.058824	50264875	0.034189	1.720532	0.0418494	0.162612
GO:0050878	regulation of body fluid levels	14	0.063348	55456919	0.037721	1.679408	0.0420185	0.163124
GO:0051148	negative regulation of muscle cell differentiation	5	0.022624	12600063	0.008570	2.639862	0.0428681	0.166275
GO:1901987	regulation of cell cycle phase transition	20	0.090498	87763451	0.059695	1.516004	0.0429458	0.166429
GO:0003207	cardiac chamber formation	2	0.009050	2200011	0.001496	6.047684	0.0438796	0.167969
GO:0016479	negative regulation of transcription by RNA polymerase I	2	0.009050	2200011	0.001496	6.047684	0.0438796	0.167969
GO:0030210	heparin proteoglycan biosynthetic process	2	0.009050	2200011	0.001496	6.047684	0.0438796	0.167969
GO:0032650	regulation of interleukin-1 alpha production	2	0.009050	2200011	0.001496	6.047684	0.0438796	0.167969
GO:0032880	regulation of protein localization	34	0.153846	167584554	0.113988	1.349674	0.043601	0.167969
GO:0060402	calcium ion transport into cytosol	2	0.009050	2200011	0.001496	6.047684	0.0438796	0.167969
GO:0060736	prostate gland growth	2	0.009050	2200011	0.001496	6.047684	0.0438796	0.167969
GO:0071326	cellular response to monosaccharide stimulus	5	0.022624	12668294	0.008617	2.625644	0.0436915	0.167969
GO:0071501	cellular response to sterol depletion	2	0.009050	2200011	0.001496	6.047684	0.0438796	0.167969
GO:0097021	lymphocyte migration into lymphoid organs	2	0.009050	2200011	0.001496	6.047684	0.0438796	0.167969
GO:0097062	dendritic spine maintenance	2	0.009050	2200011	0.001496	6.047684	0.0438796	0.167969
GO:0099612	protein localization to axon	2	0.009050	2200011	0.001496	6.047684	0.0438796	0.167969
GO:1900087	positive regulation of G1/S transition of mitotic cell cycle	4	0.018100	8732007	0.005939	3.047403	0.0438526	0.167969
GO:1904628	cellular response to phorbol 13-acetate 12-myristate	2	0.009050	2200011	0.001496	6.047684	0.0438796	0.167969
GO:0000380	alternative mRNA splicing, via spliceosome	3	0.013575	5200026	0.003537	3.837954	0.0445209	0.169623
GO:0032469	endoplasmic reticulum calcium ion homeostasis	3	0.013575	5200026	0.003537	3.837954	0.0445209	0.169623
GO:0035050	embryonic heart tube development	3	0.013575	5200026	0.003537	3.837954	0.0445209	0.169623
GO:0035909	aorta morphogenesis	3	0.013575	5200026	0.003537	3.837954	0.0445209	0.169623
GO:0044406	adhesion of symbiont to host	2	0.009050	2215650	0.001507	6.004997	0.0444385	0.169623
GO:0098771	inorganic ion homeostasis	19	0.085973	82663263	0.056226	1.529062	0.0445438	0.169623
GO:0036119	response to platelet-derived growth factor	3	0.013575	5232511	0.003559	3.814126	0.0452032	0.171984
GO:0002682	regulation of immune system process	49	0.221719	257754903	0.175320	1.264658	0.045277	0.172116
GO:0046777	protein autophosphorylation	7	0.031674	21540248	0.014651	2.161879	0.0456855	0.173518
GO:0021987	cerebral cortex development	6	0.027149	17126185	0.011649	2.330637	0.046158	0.175161
GO:0072376	protein activation cascade	3	0.013575	5301440	0.003606	3.764535	0.0466682	0.176943
GO:0031223	auditory behavior	2	0.009050	2288627	0.001557	5.813517	0.047081	0.178355
GO:0010453	regulation of cell fate commitment	4	0.018100	9000045	0.006122	2.956646	0.0480154	0.18158
GO:0061001	regulation of dendritic spine morphogenesis	4	0.018100	9000045	0.006122	2.956646	0.0480154	0.18158
GO:0032435	negative regulation of proteasomal ubiquitin-dependent protein catabolic process	4	0.018100	9012534	0.006130	2.952549	0.0482146	0.182176
GO:0071229	cellular response to acid chemical	6	0.027149	17340628	0.011795	2.301815	0.0484775	0.183012
GO:0010613	positive regulation of cardiac muscle hypertrophy	3	0.013575	5400027	0.003673	3.695807	0.0488039	0.183927
GO:1902894	negative regulation of miRNA transcription	3	0.013575	5400027	0.003673	3.695807	0.0488039	0.183927
GO:0045666	positive regulation of neuron differentiation	6	0.027149	17396163	0.011833	2.294467	0.0490897	0.184845
GO:0046620	regulation of organ growth	6	0.027149	17400087	0.011835	2.293949	0.0491331	0.18485
GO:0060261	positive regulation of transcription initiation by RNA polymerase II	5	0.022624	13129461	0.008930	2.533419	0.0495058	0.186093
GO:0043410	positive regulation of MAPK cascade	20	0.090498	89341744	0.060768	1.489222	0.0499065	0.187438
GO:0030510	regulation of BMP signaling pathway	7	0.031674	22000110	0.014964	2.116690	0.0500851	0.187948
GO:0006778	porphyrin-containing compound metabolic process	4	0.018100	9140232	0.006217	2.911299	0.0502769	0.188506
GO:0009101	glycoprotein biosynthetic process	13	0.058824	51720650	0.035179	1.672104	0.0503445	0.188598
GO:0045861	negative regulation of proteolysis	8	0.036199	26770713	0.018209	1.987989	0.0509324	0.190638
GO:0002638	negative regulation of immunoglobulin production	2	0.009050	2400012	0.001632	5.543711	0.051222	0.190907
GO:0031647	regulation of protein stability	17	0.076923	73133007	0.049744	1.546392	0.0510676	0.190907
GO:0048103	somatic stem cell division	2	0.009050	2400012	0.001632	5.543711	0.051222	0.190907
GO:0060442	branching involved in prostate gland morphogenesis	2	0.009050	2400012	0.001632	5.543711	0.051222	0.190907
GO:1904627	response to phorbol 13-acetate 12-myristate	2	0.009050	2400012	0.001632	5.543711	0.051222	0.190907
GO:0050673	epithelial cell proliferation	7	0.031674	22145386	0.015063	2.102804	0.051529	0.191887
GO:0007006	mitochondrial membrane organization	7	0.031674	22199711	0.015100	2.097658	0.0520756	0.193594
GO:0035082	axoneme assembly	5	0.022624	13321535	0.009061	2.496892	0.0520557	0.193594
GO:0007597	blood coagulation, intrinsic pathway	2	0.009050	2434747	0.001656	5.464622	0.0525392	0.195152
GO:0030183	B cell differentiation	7	0.031674	22277192	0.015152	2.090362	0.0528615	0.196183
GO:0007266	Rho protein signal transduction	5	0.022624	13400067	0.009114	2.482259	0.05312	0.196975
GO:0014742	positive regulation of muscle hypertrophy	3	0.013575	5600028	0.003809	3.563814	0.053281	0.197406
GO:0007165	signal transduction	110	0.497738	649287996	0.441633	1.127040	0.0538446	0.199325
GO:0010975	regulation of neuron projection development	19	0.085973	84652879	0.057579	1.493124	0.0539981	0.199725
GO:0000350	generation of catalytic spliceosome for second transesterification step	1	0.004525	400002	0.000272	16.631132	0.0583639	0.202701
GO:0001582	detection of chemical stimulus involved in sensory perception of sweet taste	1	0.004525	400002	0.000272	16.631132	0.0583639	0.202701
GO:0002254	kinin cascade	1	0.004525	400002	0.000272	16.631132	0.0583639	0.202701
GO:0002353	plasma kallikrein-kinin cascade	1	0.004525	400002	0.000272	16.631132	0.0583639	0.202701
GO:0002358	B cell homeostatic proliferation	1	0.004525	400002	0.000272	16.631132	0.0583639	0.202701
GO:0002540	leukotriene production involved in inflammatory response	1	0.004525	400002	0.000272	16.631132	0.0583639	0.202701
GO:0002940	tRNA N2-guanine methylation	1	0.004525	400002	0.000272	16.631132	0.0583639	0.202701
GO:0003133	endodermal-mesodermal cell signaling	1	0.004525	400002	0.000272	16.631132	0.0583639	0.202701
GO:0003199	endocardial cushion to mesenchymal transition involved in heart valve formation	1	0.004525	400002	0.000272	16.631132	0.0583639	0.202701
GO:0003210	cardiac atrium formation	1	0.004525	400002	0.000272	16.631132	0.0583639	0.202701
GO:0006043	glucosamine catabolic process	1	0.004525	400002	0.000272	16.631132	0.0583639	0.202701
GO:0006571	L-tyrosine biosynthetic process	1	0.004525	400002	0.000272	16.631132	0.0583639	0.202701
GO:0007169	cell surface receptor protein tyrosine kinase signaling pathway	18	0.081448	79893806	0.054342	1.498799	0.0580302	0.202701
GO:0007497	posterior midgut development	1	0.004525	400002	0.000272	16.631132	0.0583639	0.202701
GO:0008614	pyridoxine metabolic process	1	0.004525	400002	0.000272	16.631132	0.0583639	0.202701
GO:0008615	pyridoxine biosynthetic process	1	0.004525	400002	0.000272	16.631132	0.0583639	0.202701
GO:0009073	aromatic amino acid family biosynthetic process	1	0.004525	400002	0.000272	16.631132	0.0583639	0.202701
GO:0009095	aromatic amino acid family biosynthetic process, prephenate pathway	1	0.004525	400002	0.000272	16.631132	0.0583639	0.202701
GO:0010266	response to vitamin B1	1	0.004525	400002	0.000272	16.631132	0.0583639	0.202701
GO:0015920	lipopolysaccharide transport	1	0.004525	400002	0.000272	16.631132	0.0583639	0.202701
GO:0018108	peptidyl-tyrosine phosphorylation	4	0.018100	9453052	0.006430	2.814958	0.0555311	0.202701
GO:0019075	virus maturation	1	0.004525	400002	0.000272	16.631132	0.0583639	0.202701
GO:0019293	L-tyrosine biosynthetic process, by oxidation of phenylalanine	1	0.004525	400002	0.000272	16.631132	0.0583639	0.202701
GO:0021525	lateral motor column neuron differentiation	1	0.004525	400002	0.000272	16.631132	0.0583639	0.202701
GO:0021750	vestibular nucleus development	1	0.004525	400002	0.000272	16.631132	0.0583639	0.202701
GO:0021836	chemorepulsion involved in postnatal olfactory bulb interneuron migration	1	0.004525	400002	0.000272	16.631132	0.0583639	0.202701
GO:0030522	intracellular receptor signaling pathway	10	0.045249	37447110	0.025471	1.776502	0.0583126	0.202701
GO:0030573	bile acid catabolic process	1	0.004525	400002	0.000272	16.631132	0.0583639	0.202701
GO:0031953	negative regulation of protein autophosphorylation	1	0.004525	400002	0.000272	16.631132	0.0583639	0.202701
GO:0035847	uterine epithelium development	1	0.004525	400002	0.000272	16.631132	0.0583639	0.202701
GO:0038192	gastric inhibitory peptide signaling pathway	1	0.004525	400002	0.000272	16.631132	0.0583639	0.202701
GO:0042789	mRNA transcription by RNA polymerase II	4	0.018100	9600048	0.006530	2.771855	0.0580987	0.202701
GO:0045186	zonula adherens assembly	1	0.004525	400002	0.000272	16.631132	0.0583639	0.202701
GO:0045445	myoblast differentiation	3	0.013575	5800029	0.003945	3.440924	0.0579486	0.202701
GO:0045939	negative regulation of steroid metabolic process	3	0.013575	5742683	0.003906	3.475285	0.056591	0.202701
GO:0048522	positive regulation of cellular process	132	0.597285	797437814	0.542401	1.101187	0.0577531	0.202701
GO:0048639	positive regulation of developmental growth	9	0.040724	32411312	0.022046	1.847268	0.0579648	0.202701
GO:0050883	musculoskeletal movement, spinal reflex action	1	0.004525	400002	0.000272	16.631132	0.0583639	0.202701
GO:0051040	regulation of calcium-independent cell-cell adhesion	1	0.004525	400002	0.000272	16.631132	0.0583639	0.202701
GO:0051096	positive regulation of helicase activity	1	0.004525	400002	0.000272	16.631132	0.0583639	0.202701
GO:0051336	regulation of hydrolase activity	9	0.040724	32094692	0.021830	1.865491	0.0551931	0.202701
GO:0051563	smooth endoplasmic reticulum calcium ion homeostasis	1	0.004525	400002	0.000272	16.631132	0.0583639	0.202701
GO:0051784	negative regulation of nuclear division	4	0.018100	9565795	0.006506	2.781781	0.0574948	0.202701
GO:0060163	subpallium neuron fate commitment	1	0.004525	400002	0.000272	16.631132	0.0583639	0.202701
GO:0060279	positive regulation of ovulation	1	0.004525	400002	0.000272	16.631132	0.0583639	0.202701
GO:0060281	regulation of oocyte development	1	0.004525	400002	0.000272	16.631132	0.0583639	0.202701
GO:0060488	orthogonal dichotomous subdivision of terminal units involved in lung branching morphogenesis	1	0.004525	400002	0.000272	16.631132	0.0583639	0.202701
GO:0060489	planar dichotomous subdivision of terminal units involved in lung branching morphogenesis	1	0.004525	400002	0.000272	16.631132	0.0583639	0.202701
GO:0060490	lateral sprouting involved in lung morphogenesis	1	0.004525	400002	0.000272	16.631132	0.0583639	0.202701
GO:0060532	bronchus cartilage development	1	0.004525	400002	0.000272	16.631132	0.0583639	0.202701
GO:0061032	visceral serous pericardium development	1	0.004525	400002	0.000272	16.631132	0.0583639	0.202701
GO:0061104	adrenal chromaffin cell differentiation	1	0.004525	400002	0.000272	16.631132	0.0583639	0.202701
GO:0061145	lung smooth muscle development	1	0.004525	400002	0.000272	16.631132	0.0583639	0.202701
GO:0061209	cell proliferation involved in mesonephros development	1	0.004525	400002	0.000272	16.631132	0.0583639	0.202701
GO:0061323	cell proliferation involved in heart morphogenesis	1	0.004525	400002	0.000272	16.631132	0.0583639	0.202701
GO:0061325	cell proliferation involved in outflow tract morphogenesis	1	0.004525	400002	0.000272	16.631132	0.0583639	0.202701
GO:0061520	Langerhans cell differentiation	1	0.004525	400002	0.000272	16.631132	0.0583639	0.202701
GO:0071000	response to magnetism	1	0.004525	400002	0.000272	16.631132	0.0583639	0.202701
GO:0072138	mesenchymal cell proliferation involved in ureteric bud development	1	0.004525	400002	0.000272	16.631132	0.0583639	0.202701
GO:0090132	epithelium migration	1	0.004525	400002	0.000272	16.631132	0.0583639	0.202701
GO:0090177	establishment of planar polarity involved in neural tube closure	1	0.004525	400002	0.000272	16.631132	0.0583639	0.202701
GO:0097186	amelogenesis	2	0.009050	2551892	0.001736	5.213768	0.0570693	0.202701
GO:0160275	negative regulation of white fat cell differentiation	1	0.004525	400002	0.000272	16.631132	0.0583639	0.202701
GO:1901951	regulation of anterograde dense core granule transport	1	0.004525	400002	0.000272	16.631132	0.0583639	0.202701
GO:1901953	positive regulation of anterograde dense core granule transport	1	0.004525	400002	0.000272	16.631132	0.0583639	0.202701
GO:1902070	positive regulation of sphingolipid mediated signaling pathway	1	0.004525	400002	0.000272	16.631132	0.0583639	0.202701
GO:1902618	cellular response to fluoride	1	0.004525	400002	0.000272	16.631132	0.0583639	0.202701
GO:1903929	primary palate development	1	0.004525	400002	0.000272	16.631132	0.0583639	0.202701
GO:1904059	regulation of locomotor rhythm	1	0.004525	400002	0.000272	16.631132	0.0583639	0.202701
GO:1904565	response to 1-oleoyl-sn-glycerol 3-phosphate	1	0.004525	400002	0.000272	16.631132	0.0583639	0.202701
GO:1904809	regulation of dense core granule transport	1	0.004525	400002	0.000272	16.631132	0.0583639	0.202701
GO:1904811	positive regulation of dense core granule transport	1	0.004525	400002	0.000272	16.631132	0.0583639	0.202701
GO:1905710	positive regulation of membrane permeability	3	0.013575	5800029	0.003945	3.440924	0.0579486	0.202701
GO:1905879	regulation of oogenesis	1	0.004525	400002	0.000272	16.631132	0.0583639	0.202701
GO:2000565	negative regulation of CD8-positive, alpha-beta T cell proliferation	1	0.004525	400002	0.000272	16.631132	0.0583639	0.202701
GO:2000629	negative regulation of miRNA metabolic process	3	0.013575	5800029	0.003945	3.440924	0.0579486	0.202701
GO:2000729	positive regulation of mesenchymal cell proliferation involved in ureter development	1	0.004525	400002	0.000272	16.631132	0.0583639	0.202701
GO:0001823	mesonephros development	2	0.009050	2600013	0.001768	5.117271	0.0589684	0.202872
GO:0006991	response to sterol depletion	2	0.009050	2600013	0.001768	5.117271	0.0589684	0.202872
GO:0007179	transforming growth factor beta receptor signaling pathway	6	0.027149	18200091	0.012379	2.193116	0.0584876	0.202872
GO:0010572	positive regulation of platelet activation	2	0.009050	2600013	0.001768	5.117271	0.0589684	0.202872
GO:0010831	positive regulation of myotube differentiation	2	0.009050	2600013	0.001768	5.117271	0.0589684	0.202872
GO:0021527	spinal cord association neuron differentiation	2	0.009050	2600013	0.001768	5.117271	0.0589684	0.202872
GO:0034111	negative regulation of homotypic cell-cell adhesion	2	0.009050	2600013	0.001768	5.117271	0.0589684	0.202872
GO:0060026	convergent extension	2	0.009050	2600013	0.001768	5.117271	0.0589684	0.202872
GO:0060571	morphogenesis of an epithelial fold	2	0.009050	2600013	0.001768	5.117271	0.0589684	0.202872
GO:0070344	regulation of fat cell proliferation	2	0.009050	2600013	0.001768	5.117271	0.0589684	0.202872
GO:1900044	regulation of protein K63-linked ubiquitination	2	0.009050	2600013	0.001768	5.117271	0.0589684	0.202872
GO:1904181	positive regulation of membrane depolarization	2	0.009050	2600013	0.001768	5.117271	0.0589684	0.202872
GO:0009968	negative regulation of signal transduction	47	0.212670	250282093	0.170237	1.249258	0.059069	0.203058
GO:0043368	positive T cell selection	2	0.009050	2639536	0.001795	5.040648	0.0605443	0.207967
GO:0030010	establishment of cell polarity	6	0.027149	18418983	0.012528	2.167053	0.0612207	0.210126
GO:0006826	iron ion transport	4	0.018100	9800049	0.006666	2.715287	0.0616925	0.211579
GO:0007638	mechanosensory behavior	2	0.009050	2688629	0.001829	4.948608	0.0625219	0.21394
GO:0043408	regulation of MAPK cascade	26	0.117647	126037676	0.085728	1.372325	0.0625077	0.21394
GO:0060457	negative regulation of digestive system process	2	0.009050	2688761	0.001829	4.948366	0.0625272	0.21394
GO:0018212	peptidyl-tyrosine modification	4	0.018100	9853054	0.006702	2.700680	0.0626643	0.214034
GO:0043200	response to amino acid	7	0.031674	23191611	0.015774	2.007942	0.0627013	0.214034
GO:0071322	cellular response to carbohydrate stimulus	5	0.022624	14068301	0.009569	2.364353	0.0626869	0.214034
GO:0110075	regulation of ferroptosis	3	0.013575	6000030	0.004081	3.326226	0.0628028	0.214214
GO:0045216	cell-cell junction organization	9	0.040724	32958553	0.022418	1.816596	0.0629646	0.214599
GO:0030198	extracellular matrix organization	13	0.058824	53702001	0.036527	1.610411	0.0637214	0.217009
GO:0032259	methylation	11	0.049774	43307136	0.029457	1.689730	0.064477	0.219412
GO:0071559	response to transforming growth factor beta	5	0.022624	14200071	0.009659	2.342413	0.0646811	0.219936
GO:0002837	regulation of immune response to tumor cell	3	0.013575	6079660	0.004135	3.282660	0.0647865	0.220124
GO:0043062	extracellular structure organization	13	0.058824	53902002	0.036663	1.604436	0.065192	0.22133
GO:0044282	small molecule catabolic process	15	0.067873	64686689	0.043999	1.542625	0.0654251	0.221606
GO:0048146	positive regulation of fibroblast proliferation	4	0.018100	10000050	0.006802	2.660981	0.0654014	0.221606
GO:2000300	regulation of synaptic vesicle exocytosis	4	0.018100	10000050	0.006802	2.660981	0.0654014	0.221606
GO:0016054	organic acid catabolic process	11	0.049774	43494137	0.029584	1.682465	0.0660313	0.223142
GO:0046395	carboxylic acid catabolic process	11	0.049774	43494137	0.029584	1.682465	0.0660313	0.223142
GO:0050790	regulation of catalytic activity	21	0.095023	98099187	0.066725	1.424091	0.0659337	0.223142
GO:0070849	response to epidermal growth factor	4	0.018100	10051004	0.006836	2.647491	0.0663646	0.224096
GO:0002067	glandular epithelial cell differentiation	2	0.009050	2800014	0.001905	4.751752	0.0670886	0.224294
GO:0007369	gastrulation	4	0.018100	10078403	0.006855	2.640294	0.0668856	0.224294
GO:0031053	primary miRNA processing	2	0.009050	2800014	0.001905	4.751752	0.0670886	0.224294
GO:0031115	negative regulation of microtubule polymerization	2	0.009050	2800014	0.001905	4.751752	0.0670886	0.224294
GO:0031293	membrane protein intracellular domain proteolysis	2	0.009050	2800014	0.001905	4.751752	0.0670886	0.224294
GO:0032480	negative regulation of type I interferon production	4	0.018100	10089011	0.006862	2.637518	0.0670878	0.224294
GO:0034446	substrate adhesion-dependent cell spreading	4	0.018100	10082599	0.006858	2.639195	0.0669655	0.224294
GO:0045229	external encapsulating structure organization	13	0.058824	54102003	0.036799	1.598505	0.066685	0.224294
GO:0046642	negative regulation of alpha-beta T cell proliferation	2	0.009050	2800014	0.001905	4.751752	0.0670886	0.224294
GO:0071635	negative regulation of transforming growth factor beta production	2	0.009050	2800014	0.001905	4.751752	0.0670886	0.224294
GO:0072044	collecting duct development	2	0.009050	2800014	0.001905	4.751752	0.0670886	0.224294
GO:0098761	cellular response to interleukin-7	2	0.009050	2800014	0.001905	4.751752	0.0670886	0.224294
GO:1901201	regulation of extracellular matrix assembly	2	0.009050	2800014	0.001905	4.751752	0.0670886	0.224294
GO:0040017	positive regulation of locomotion	23	0.104072	109763123	0.074659	1.393976	0.0674055	0.225182
GO:0046683	response to organophosphorus	7	0.031674	23634662	0.016076	1.970301	0.0678457	0.226307
GO:0048665	neuron fate specification	3	0.013575	6200031	0.004217	3.218929	0.0678395	0.226307
GO:0042327	positive regulation of phosphorylation	12	0.054299	49020539	0.033343	1.628498	0.0684229	0.228059
GO:0071902	positive regulation of protein serine/threonine kinase activity	4	0.018100	10210817	0.006945	2.606054	0.0694333	0.231251
GO:0098609	cell-cell adhesion	20	0.090498	93111858	0.063333	1.428923	0.069744	0.232109
GO:0030334	regulation of cell migration	34	0.153846	174677878	0.118812	1.294866	0.0698216	0.232191
GO:0002834	regulation of response to tumor cell	3	0.013575	6279661	0.004271	3.178111	0.0698946	0.232258
GO:0010594	regulation of endothelial cell migration	9	0.040724	33714623	0.022932	1.775858	0.0703128	0.23347
GO:0040012	regulation of locomotion	37	0.167421	192793748	0.131134	1.276711	0.070478	0.233842
GO:0002331	pre-B cell allelic exclusion	1	0.004525	487835	0.000332	13.636754	0.0707183	0.234462
GO:0010648	negative regulation of cell communication	49	0.221719	266307476	0.181137	1.224043	0.0721782	0.239121
GO:0023057	negative regulation of signaling	49	0.221719	266322592	0.181147	1.223974	0.0722342	0.239126
GO:0001764	neuron migration	8	0.036199	28922479	0.019672	1.840087	0.0725829	0.239937
GO:0009755	hormone-mediated signaling pathway	8	0.036199	28923008	0.019673	1.840054	0.0725888	0.239937
GO:0010838	positive regulation of keratinocyte proliferation	2	0.009050	2934019	0.001996	4.534726	0.072724	0.240203
GO:0030947	regulation of vascular endothelial growth factor receptor signaling pathway	3	0.013575	6400032	0.004353	3.118337	0.0730542	0.241112
GO:0001945	lymph vessel development	2	0.009050	3000015	0.002041	4.434969	0.0755539	0.247558
GO:0007398	ectoderm development	2	0.009050	3000015	0.002041	4.434969	0.0755539	0.247558
GO:0010042	response to manganese ion	2	0.009050	3000015	0.002041	4.434969	0.0755539	0.247558
GO:0051123	RNA polymerase II preinitiation complex assembly	4	0.018100	10519897	0.007155	2.529487	0.0755721	0.247558
GO:0060074	synapse maturation	2	0.009050	3000015	0.002041	4.434969	0.0755539	0.247558
GO:0060347	heart trabecula formation	2	0.009050	3000015	0.002041	4.434969	0.0755539	0.247558
GO:0070207	protein homotrimerization	2	0.009050	3000015	0.002041	4.434969	0.0755539	0.247558
GO:0070306	lens fiber cell differentiation	2	0.009050	3000015	0.002041	4.434969	0.0755539	0.247558
GO:0098760	response to interleukin-7	2	0.009050	3000015	0.002041	4.434969	0.0755539	0.247558
GO:1901836	regulation of transcription of nucleolar large rRNA by RNA polymerase I	2	0.009050	3000015	0.002041	4.434969	0.0755539	0.247558
GO:2000144	positive regulation of DNA-templated transcription initiation	5	0.022624	14929470	0.010155	2.227971	0.0763567	0.249941
GO:0001934	positive regulation of protein phosphorylation	11	0.049774	44740664	0.030432	1.635589	0.0770148	0.251907
GO:0009299	mRNA transcription	4	0.018100	10600053	0.007210	2.510360	0.0772075	0.252161
GO:0046902	regulation of mitochondrial membrane permeability	4	0.018100	10600053	0.007210	2.510360	0.0772075	0.252161
GO:0090102	cochlea development	3	0.013575	6561061	0.004463	3.041803	0.077379	0.252533
GO:0055082	intracellular chemical homeostasis	22	0.099548	105901150	0.072032	1.381993	0.0779908	0.254341
GO:0010614	negative regulation of cardiac muscle hypertrophy	3	0.013575	6600033	0.004489	3.023842	0.0784423	0.254865
GO:0032570	response to progesterone	3	0.013575	6600033	0.004489	3.023842	0.0784423	0.254865
GO:0043534	blood vessel endothelial cell migration	3	0.013575	6600033	0.004489	3.023842	0.0784423	0.254865
GO:0048025	negative regulation of mRNA splicing, via spliceosome	3	0.013575	6600033	0.004489	3.023842	0.0784423	0.254865
GO:1901135	carbohydrate derivative metabolic process	31	0.140271	158651113	0.107911	1.299878	0.0783454	0.254865
GO:0008593	regulation of Notch signaling pathway	6	0.027149	19685853	0.013390	2.027594	0.0785073	0.254887
GO:0001667	ameboidal-type cell migration	7	0.031674	24499570	0.016664	1.900744	0.0786008	0.255002
GO:0002033	angiotensin-mediated vasodilation involved in regulation of systemic arterial blood pressure	1	0.004525	600003	0.000408	11.087421	0.0862614	0.257025
GO:0002128	tRNA nucleoside ribose methylation	1	0.004525	600003	0.000408	11.087421	0.0862614	0.257025
GO:0002939	tRNA N1-guanine methylation	1	0.004525	600003	0.000408	11.087421	0.0862614	0.257025
GO:0003009	skeletal muscle contraction	3	0.013575	6702500	0.004559	2.977614	0.0812684	0.257025
GO:0003278	apoptotic process involved in heart morphogenesis	1	0.004525	600003	0.000408	11.087421	0.0862614	0.257025
GO:0003331	positive regulation of extracellular matrix constituent secretion	1	0.004525	600003	0.000408	11.087421	0.0862614	0.257025
GO:0003365	establishment of cell polarity involved in ameboidal cell migration	1	0.004525	600003	0.000408	11.087421	0.0862614	0.257025
GO:0003431	growth plate cartilage chondrocyte development	1	0.004525	600003	0.000408	11.087421	0.0862614	0.257025
GO:0006041	glucosamine metabolic process	1	0.004525	600003	0.000408	11.087421	0.0862614	0.257025
GO:0006508	proteolysis	40	0.180995	213212771	0.145023	1.248046	0.0802867	0.257025
GO:0007155	cell adhesion	31	0.140271	160089664	0.108890	1.288197	0.0857123	0.257025
GO:0007418	ventral midline development	1	0.004525	600003	0.000408	11.087421	0.0862614	0.257025
GO:0007601	visual perception	10	0.045249	40173460	0.027325	1.655941	0.0837462	0.257025
GO:0008065	establishment of blood-nerve barrier	1	0.004525	600003	0.000408	11.087421	0.0862614	0.257025
GO:0008152	metabolic process	140	0.633484	860552995	0.585331	1.082267	0.0824333	0.257025
GO:0009058	biosynthetic process	70	0.316742	401716510	0.273239	1.159211	0.0858672	0.257025
GO:0009441	glycolate metabolic process	1	0.004525	600003	0.000408	11.087421	0.0862614	0.257025
GO:0010133	L-proline catabolic process to L-glutamate	1	0.004525	600003	0.000408	11.087421	0.0862614	0.257025
GO:0010899	regulation of phosphatidylcholine catabolic process	1	0.004525	600003	0.000408	11.087421	0.0862614	0.257025
GO:0010922	positive regulation of phosphatase activity	1	0.004525	600003	0.000408	11.087421	0.0862614	0.257025
GO:0014028	notochord formation	1	0.004525	600003	0.000408	11.087421	0.0862614	0.257025
GO:0014717	regulation of satellite cell activation involved in skeletal muscle regeneration	1	0.004525	600003	0.000408	11.087421	0.0862614	0.257025
GO:0014821	phasic smooth muscle contraction	2	0.009050	3088631	0.002101	4.307725	0.0794078	0.257025
GO:0019805	quinolinate biosynthetic process	1	0.004525	600003	0.000408	11.087421	0.0862614	0.257025
GO:0021514	ventral spinal cord interneuron differentiation	1	0.004525	600003	0.000408	11.087421	0.0862614	0.257025
GO:0021530	spinal cord oligodendrocyte cell fate specification	1	0.004525	600003	0.000408	11.087421	0.0862614	0.257025
GO:0021697	cerebellar cortex formation	1	0.004525	600003	0.000408	11.087421	0.0862614	0.257025
GO:0022007	convergent extension involved in neural plate elongation	1	0.004525	600003	0.000408	11.087421	0.0862614	0.257025
GO:0022010	central nervous system myelination	2	0.009050	3200016	0.002177	4.157783	0.0843369	0.257025
GO:0032291	axon ensheathment in central nervous system	2	0.009050	3200016	0.002177	4.157783	0.0843369	0.257025
GO:0033013	tetrapyrrole metabolic process	4	0.018100	10940241	0.007441	2.432300	0.0843443	0.257025
GO:0033484	intracellular nitric oxide homeostasis	1	0.004525	600003	0.000408	11.087421	0.0862614	0.257025
GO:0034159	regulation of toll-like receptor 8 signaling pathway	1	0.004525	600003	0.000408	11.087421	0.0862614	0.257025
GO:0034161	positive regulation of toll-like receptor 8 signaling pathway	1	0.004525	600003	0.000408	11.087421	0.0862614	0.257025
GO:0034616	response to laminar fluid shear stress	3	0.013575	6800034	0.004625	2.934906	0.0839991	0.257025
GO:0034633	retinol transport	1	0.004525	600003	0.000408	11.087421	0.0862614	0.257025
GO:0035054	embryonic heart tube anterior/posterior pattern specification	1	0.004525	600003	0.000408	11.087421	0.0862614	0.257025
GO:0035088	establishment or maintenance of apical/basal cell polarity	4	0.018100	10800054	0.007346	2.463871	0.0813652	0.257025
GO:0035668	TRAM-dependent toll-like receptor signaling pathway	1	0.004525	600003	0.000408	11.087421	0.0862614	0.257025
GO:0035669	TRAM-dependent toll-like receptor 4 signaling pathway	1	0.004525	600003	0.000408	11.087421	0.0862614	0.257025
GO:0036514	dopaminergic neuron axon guidance	1	0.004525	600003	0.000408	11.087421	0.0862614	0.257025
GO:0040036	regulation of fibroblast growth factor receptor signaling pathway	3	0.013575	6800034	0.004625	2.934906	0.0839991	0.257025
GO:0042407	cristae formation	2	0.009050	3200016	0.002177	4.157783	0.0843369	0.257025
GO:0042819	vitamin B6 biosynthetic process	1	0.004525	600003	0.000408	11.087421	0.0862614	0.257025
GO:0042946	glucoside transport	1	0.004525	600003	0.000408	11.087421	0.0862614	0.257025
GO:0042987	amyloid precursor protein catabolic process	2	0.009050	3200016	0.002177	4.157783	0.0843369	0.257025
GO:0043406	positive regulation of MAP kinase activity	3	0.013575	6698054	0.004556	2.979591	0.0811449	0.257025
GO:0043420	anthranilate metabolic process	1	0.004525	600003	0.000408	11.087421	0.0862614	0.257025
GO:0045176	apical protein localization	2	0.009050	3200016	0.002177	4.157783	0.0843369	0.257025
GO:0045737	positive regulation of cyclin-dependent protein serine/threonine kinase activity	1	0.004525	600003	0.000408	11.087421	0.0862614	0.257025
GO:0046013	regulation of T cell homeostatic proliferation	1	0.004525	600003	0.000408	11.087421	0.0862614	0.257025
GO:0046882	negative regulation of follicle-stimulating hormone secretion	1	0.004525	600003	0.000408	11.087421	0.0862614	0.257025
GO:0048294	negative regulation of isotype switching to IgE isotypes	1	0.004525	600003	0.000408	11.087421	0.0862614	0.257025
GO:0048485	sympathetic nervous system development	2	0.009050	3200016	0.002177	4.157783	0.0843369	0.257025
GO:0048864	stem cell development	3	0.013575	6800034	0.004625	2.934906	0.0839991	0.257025
GO:0050686	negative regulation of mRNA processing	3	0.013575	6800034	0.004625	2.934906	0.0839991	0.257025
GO:0050925	negative regulation of negative chemotaxis	1	0.004525	600003	0.000408	11.087421	0.0862614	0.257025
GO:0051050	positive regulation of transport	30	0.135747	154227430	0.104902	1.294028	0.086241	0.257025
GO:0051134	negative regulation of NK T cell activation	1	0.004525	600003	0.000408	11.087421	0.0862614	0.257025
GO:0051345	positive regulation of hydrolase activity	6	0.027149	20094632	0.013668	1.986347	0.0846168	0.257025
GO:0051795	positive regulation of timing of catagen	1	0.004525	600003	0.000408	11.087421	0.0862614	0.257025
GO:0055080	monoatomic cation homeostasis	20	0.090498	95537891	0.064983	1.392638	0.0850535	0.257025
GO:0060128	corticotropin hormone secreting cell differentiation	1	0.004525	600003	0.000408	11.087421	0.0862614	0.257025
GO:0060164	regulation of timing of neuron differentiation	1	0.004525	600003	0.000408	11.087421	0.0862614	0.257025
GO:0060166	olfactory pit development	1	0.004525	600003	0.000408	11.087421	0.0862614	0.257025
GO:0060216	definitive hemopoiesis	2	0.009050	3224444	0.002193	4.126284	0.0854302	0.257025
GO:0060242	contact inhibition	1	0.004525	600003	0.000408	11.087421	0.0862614	0.257025
GO:0060260	regulation of transcription initiation by RNA polymerase II	5	0.022624	15333865	0.010430	2.169214	0.0832898	0.257025
GO:0060278	regulation of ovulation	1	0.004525	600003	0.000408	11.087421	0.0862614	0.257025
GO:0060435	bronchiole development	1	0.004525	600003	0.000408	11.087421	0.0862614	0.257025
GO:0060448	dichotomous subdivision of terminal units involved in lung branching	1	0.004525	600003	0.000408	11.087421	0.0862614	0.257025
GO:0060523	prostate epithelial cord elongation	1	0.004525	600003	0.000408	11.087421	0.0862614	0.257025
GO:0060579	ventral spinal cord interneuron fate commitment	1	0.004525	600003	0.000408	11.087421	0.0862614	0.257025
GO:0060581	cell fate commitment involved in pattern specification	1	0.004525	600003	0.000408	11.087421	0.0862614	0.257025
GO:0060672	epithelial cell morphogenesis involved in placental branching	1	0.004525	600003	0.000408	11.087421	0.0862614	0.257025
GO:0060737	prostate gland morphogenetic growth	1	0.004525	600003	0.000408	11.087421	0.0862614	0.257025
GO:0060769	positive regulation of epithelial cell proliferation involved in prostate gland development	1	0.004525	600003	0.000408	11.087421	0.0862614	0.257025
GO:0061051	positive regulation of cell growth involved in cardiac muscle cell development	1	0.004525	600003	0.000408	11.087421	0.0862614	0.257025
GO:0061245	establishment or maintenance of bipolar cell polarity	4	0.018100	10800054	0.007346	2.463871	0.0813652	0.257025
GO:0061577	calcium ion transmembrane transport via high voltage-gated calcium channel	1	0.004525	600003	0.000408	11.087421	0.0862614	0.257025
GO:0061740	protein targeting to lysosome involved in chaperone-mediated autophagy	1	0.004525	600003	0.000408	11.087421	0.0862614	0.257025
GO:0065001	specification of axis polarity	1	0.004525	600003	0.000408	11.087421	0.0862614	0.257025
GO:0070096	mitochondrial outer membrane translocase complex assembly	1	0.004525	600003	0.000408	11.087421	0.0862614	0.257025
GO:0070199	establishment of protein localization to chromosome	2	0.009050	3200016	0.002177	4.157783	0.0843369	0.257025
GO:0070314	G1 to G0 transition	2	0.009050	3200016	0.002177	4.157783	0.0843369	0.257025
GO:0070901	mitochondrial tRNA methylation	1	0.004525	600003	0.000408	11.087421	0.0862614	0.257025
GO:0070977	bone maturation	1	0.004525	600003	0.000408	11.087421	0.0862614	0.257025
GO:0071461	cellular response to redox state	1	0.004525	600003	0.000408	11.087421	0.0862614	0.257025
GO:0072135	kidney mesenchymal cell proliferation	1	0.004525	600003	0.000408	11.087421	0.0862614	0.257025
GO:0072136	metanephric mesenchymal cell proliferation involved in metanephros development	1	0.004525	600003	0.000408	11.087421	0.0862614	0.257025
GO:0072199	regulation of mesenchymal cell proliferation involved in ureter development	1	0.004525	600003	0.000408	11.087421	0.0862614	0.257025
GO:0072216	positive regulation of metanephros development	1	0.004525	600003	0.000408	11.087421	0.0862614	0.257025
GO:0072298	regulation of metanephric glomerulus development	1	0.004525	600003	0.000408	11.087421	0.0862614	0.257025
GO:0072300	positive regulation of metanephric glomerulus development	1	0.004525	600003	0.000408	11.087421	0.0862614	0.257025
GO:0086012	membrane depolarization during cardiac muscle cell action potential	2	0.009050	3223832	0.002193	4.127067	0.0854027	0.257025
GO:0086048	membrane depolarization during bundle of His cell action potential	1	0.004525	600003	0.000408	11.087421	0.0862614	0.257025
GO:0086097	phospholipase C-activating angiotensin-activated signaling pathway	1	0.004525	600003	0.000408	11.087421	0.0862614	0.257025
GO:0090500	endocardial cushion to mesenchymal transition	1	0.004525	600003	0.000408	11.087421	0.0862614	0.257025
GO:0097374	sensory neuron axon guidance	1	0.004525	600003	0.000408	11.087421	0.0862614	0.257025
GO:0099093	calcium export from the mitochondrion	1	0.004525	600003	0.000408	11.087421	0.0862614	0.257025
GO:0120551	2-oxoglutarate decarboxylation to succinyl-CoA	1	0.004525	600003	0.000408	11.087421	0.0862614	0.257025
GO:0160127	protein-RNA covalent cross-linking repair	1	0.004525	600003	0.000408	11.087421	0.0862614	0.257025
GO:0160144	GDF15-GFRAL signaling pathway	1	0.004525	600003	0.000408	11.087421	0.0862614	0.257025
GO:0160274	beige fat cell differentiation	1	0.004525	600003	0.000408	11.087421	0.0862614	0.257025
GO:1900159	positive regulation of bone mineralization involved in bone maturation	1	0.004525	600003	0.000408	11.087421	0.0862614	0.257025
GO:1901701	cellular response to oxygen-containing compound	30	0.135747	153873441	0.104662	1.297005	0.0843446	0.257025
GO:1902068	regulation of sphingolipid mediated signaling pathway	1	0.004525	600003	0.000408	11.087421	0.0862614	0.257025
GO:1902669	positive regulation of axon guidance	1	0.004525	600003	0.000408	11.087421	0.0862614	0.257025
GO:1902822	regulation of late endosome to lysosome transport	1	0.004525	600003	0.000408	11.087421	0.0862614	0.257025
GO:1903335	regulation of vacuolar transport	1	0.004525	600003	0.000408	11.087421	0.0862614	0.257025
GO:1903479	mitotic actomyosin contractile ring assembly actin filament organization	1	0.004525	600003	0.000408	11.087421	0.0862614	0.257025
GO:1904017	cellular response to Thyroglobulin triiodothyronine	1	0.004525	600003	0.000408	11.087421	0.0862614	0.257025
GO:1904339	negative regulation of dopaminergic neuron differentiation	1	0.004525	600003	0.000408	11.087421	0.0862614	0.257025
GO:1904589	regulation of protein import	1	0.004525	600003	0.000408	11.087421	0.0862614	0.257025
GO:1905460	negative regulation of vascular associated smooth muscle cell apoptotic process	1	0.004525	600003	0.000408	11.087421	0.0862614	0.257025
GO:1990910	response to hypobaric hypoxia	1	0.004525	600003	0.000408	11.087421	0.0862614	0.257025
GO:2000124	regulation of endocannabinoid signaling pathway	1	0.004525	600003	0.000408	11.087421	0.0862614	0.257025
GO:2000632	negative regulation of pre-miRNA processing	1	0.004525	600003	0.000408	11.087421	0.0862614	0.257025
GO:2000640	positive regulation of SREBP signaling pathway	1	0.004525	600003	0.000408	11.087421	0.0862614	0.257025
GO:2001260	regulation of semaphorin-plexin signaling pathway	1	0.004525	600003	0.000408	11.087421	0.0862614	0.257025
GO:0071806	protein transmembrane transport	5	0.022624	15524901	0.010560	2.142521	0.0866775	0.258089
GO:0006816	calcium ion transport	12	0.054299	51220072	0.034839	1.558565	0.0877097	0.260808
GO:1903051	negative regulation of proteolysis involved in protein catabolic process	5	0.022624	15579534	0.010597	2.135008	0.0876595	0.260808
GO:1901077	regulation of relaxation of muscle	2	0.009050	3288632	0.002237	4.045747	0.0883233	0.262455
GO:0021892	cerebral cortex GABAergic interneuron differentiation	1	0.004525	617396	0.000420	10.775072	0.0886482	0.263199
GO:1904263	positive regulation of TORC1 signaling	4	0.018100	11140597	0.007578	2.388556	0.0886937	0.263199
GO:0046677	response to antibiotic	3	0.013575	6970669	0.004741	2.863062	0.0888696	0.263542
GO:0030335	positive regulation of cell migration	21	0.095023	101861918	0.069284	1.371486	0.0889433	0.263583
GO:0006984	ER-nucleus signaling pathway	3	0.013575	7000035	0.004761	2.851051	0.0897195	0.265345
GO:0014741	negative regulation of muscle hypertrophy	3	0.013575	7000035	0.004761	2.851051	0.0897195	0.265345
GO:0071392	cellular response to estradiol stimulus	3	0.013575	7000035	0.004761	2.851051	0.0897195	0.265345
GO:0050953	sensory perception of light stimulus	10	0.045249	40773463	0.027733	1.631572	0.0901334	0.266389
GO:0043414	macromolecule methylation	7	0.031674	25396939	0.017274	1.833583	0.0907529	0.268039
GO:0006903	vesicle targeting	2	0.009050	3400017	0.002313	3.913208	0.0934117	0.274413
GO:0030202	heparin proteoglycan metabolic process	2	0.009050	3400017	0.002313	3.913208	0.0934117	0.274413
GO:0038166	angiotensin-activated signaling pathway	2	0.009050	3400017	0.002313	3.913208	0.0934117	0.274413
GO:0043517	positive regulation of DNA damage response, signal transduction by p53 class mediator	2	0.009050	3400017	0.002313	3.913208	0.0934117	0.274413
GO:0048490	anterograde synaptic vesicle transport	2	0.009050	3400017	0.002313	3.913208	0.0934117	0.274413
GO:0060973	cell migration involved in heart development	2	0.009050	3400017	0.002313	3.913208	0.0934117	0.274413
GO:0099514	synaptic vesicle cytoskeletal transport	2	0.009050	3400017	0.002313	3.913208	0.0934117	0.274413
GO:0099517	synaptic vesicle transport along microtubule	2	0.009050	3400017	0.002313	3.913208	0.0934117	0.274413
GO:0000075	cell cycle checkpoint signaling	8	0.036199	30691561	0.020876	1.734024	0.0940251	0.276029
GO:0010560	positive regulation of glycoprotein biosynthetic process	2	0.009050	3418908	0.002325	3.891585	0.094283	0.276601
GO:0061515	myeloid cell development	4	0.018100	11416523	0.007765	2.330827	0.0948574	0.2781
GO:0048489	synaptic vesicle transport	3	0.013575	7200036	0.004897	2.771855	0.0955986	0.279339
GO:0051261	protein depolymerization	3	0.013575	7200036	0.004897	2.771855	0.0955986	0.279339
GO:0071634	regulation of transforming growth factor beta production	3	0.013575	7200036	0.004897	2.771855	0.0955986	0.279339
GO:0072175	epithelial tube formation	3	0.013575	7200036	0.004897	2.771855	0.0955986	0.279339
GO:1902003	regulation of amyloid-beta formation	3	0.013575	7200036	0.004897	2.771855	0.0955986	0.279339
GO:0048878	chemical homeostasis	32	0.144796	168080775	0.114325	1.266531	0.0966123	0.281925
GO:0050807	regulation of synapse organization	14	0.063348	63142650	0.042948	1.474990	0.0966055	0.281925
GO:0002027	regulation of heart rate	6	0.027149	20866942	0.014193	1.912830	0.0968571	0.282452
GO:0050810	regulation of steroid biosynthetic process	5	0.022624	16085253	0.010941	2.067884	0.0970237	0.282749
GO:0009063	amino acid catabolic process	6	0.027149	20882557	0.014204	1.911400	0.0971139	0.282824
GO:0071396	cellular response to lipid	18	0.081448	85784977	0.058349	1.395871	0.0973034	0.283188
GO:1902808	positive regulation of cell cycle G1/S phase transition	4	0.018100	11532021	0.007844	2.307483	0.0974962	0.283561
GO:0045922	negative regulation of fatty acid metabolic process	3	0.013575	7271573	0.004946	2.744586	0.097739	0.284078
GO:0007517	muscle organ development	7	0.031674	25898131	0.017615	1.798099	0.0979764	0.284489
GO:0045428	regulation of nitric oxide biosynthetic process	4	0.018100	11554336	0.007859	2.303027	0.09801	0.284489
GO:0046164	alcohol catabolic process	3	0.013575	7309862	0.004972	2.730210	0.0988926	0.28686
GO:0001101	response to acid chemical	7	0.031674	25991625	0.017679	1.791631	0.0993581	0.28802
GO:0042440	pigment metabolic process	4	0.018100	11618030	0.007902	2.290401	0.0994835	0.288026
GO:0050730	regulation of peptidyl-tyrosine phosphorylation	5	0.022624	16214292	0.011029	2.051427	0.0994915	0.288026
GO:0050801	monoatomic ion homeostasis	20	0.090498	97737902	0.066479	1.361291	0.100738	0.291441
GO:0030513	positive regulation of BMP signaling pathway	3	0.013575	7400037	0.005033	2.696940	0.101631	0.293638
GO:0033619	membrane protein proteolysis	3	0.013575	7400037	0.005033	2.696940	0.101631	0.293638
GO:0006516	glycoprotein catabolic process	3	0.013575	7430206	0.005054	2.685990	0.102554	0.295517
GO:0007063	regulation of sister chromatid cohesion	2	0.009050	3600018	0.002449	3.695807	0.102753	0.295517
GO:0007096	regulation of exit from mitosis	2	0.009050	3600018	0.002449	3.695807	0.102753	0.295517
GO:0031665	negative regulation of lipopolysaccharide-mediated signaling pathway	2	0.009050	3600018	0.002449	3.695807	0.102753	0.295517
GO:0042698	ovulation cycle	2	0.009050	3600018	0.002449	3.695807	0.102753	0.295517
GO:0090336	positive regulation of brown fat cell differentiation	2	0.009050	3600018	0.002449	3.695807	0.102753	0.295517
GO:0098868	bone growth	2	0.009050	3600018	0.002449	3.695807	0.102753	0.295517
GO:0000070	mitotic sister chromatid segregation	3	0.013575	7449669	0.005067	2.678972	0.103151	0.296467
GO:0008202	steroid metabolic process	11	0.049774	47360306	0.032214	1.545120	0.103671	0.297764
GO:0090398	cellular senescence	4	0.018100	11814972	0.008036	2.252222	0.104104	0.298814
GO:0031663	lipopolysaccharide-mediated signaling pathway	3	0.013575	7486378	0.005092	2.665836	0.104281	0.299127
GO:0170040	proteinogenic amino acid catabolic process	5	0.022624	16482535	0.011211	2.018041	0.104722	0.300194
GO:0001550	ovarian cumulus expansion	1	0.004525	800004	0.000544	8.315566	0.113336	0.304009
GO:0001704	formation of primary germ layer	4	0.018100	12025143	0.008179	2.212859	0.109142	0.304009
GO:0001865	NK T cell differentiation	1	0.004525	800004	0.000544	8.315566	0.113336	0.304009
GO:0002394	tolerance induction in gut-associated lymphoid tissue	1	0.004525	800004	0.000544	8.315566	0.113336	0.304009
GO:0002401	tolerance induction in mucosal-associated lymphoid tissue	1	0.004525	800004	0.000544	8.315566	0.113336	0.304009
GO:0002427	mucosal tolerance induction	1	0.004525	800004	0.000544	8.315566	0.113336	0.304009
GO:0002462	tolerance induction to nonself antigen	1	0.004525	800004	0.000544	8.315566	0.113336	0.304009
GO:0002538	arachidonate metabolite production involved in inflammatory response	1	0.004525	800004	0.000544	8.315566	0.113336	0.304009
GO:0003219	cardiac right ventricle formation	1	0.004525	800004	0.000544	8.315566	0.113336	0.304009
GO:0006046	N-acetylglucosamine catabolic process	1	0.004525	800004	0.000544	8.315566	0.113336	0.304009
GO:0006562	L-proline catabolic process	1	0.004525	800004	0.000544	8.315566	0.113336	0.304009
GO:0006564	L-serine biosynthetic process	1	0.004525	800004	0.000544	8.315566	0.113336	0.304009
GO:0006853	carnitine shuttle	1	0.004525	800004	0.000544	8.315566	0.113336	0.304009
GO:0009713	catechol-containing compound biosynthetic process	2	0.009050	3800019	0.002585	3.501291	0.112338	0.304009
GO:0009994	oocyte differentiation	1	0.004525	800004	0.000544	8.315566	0.113336	0.304009
GO:0010595	positive regulation of endothelial cell migration	6	0.027149	21631624	0.014713	1.845211	0.109857	0.304009
GO:0010948	negative regulation of cell cycle process	12	0.054299	53109958	0.036124	1.503105	0.106744	0.304009
GO:0014858	positive regulation of skeletal muscle cell proliferation	1	0.004525	800004	0.000544	8.315566	0.113336	0.304009
GO:0019470	trans-4-hydroxy-L-proline catabolic process	1	0.004525	800004	0.000544	8.315566	0.113336	0.304009
GO:0019511	peptidyl-proline hydroxylation	1	0.004525	800004	0.000544	8.315566	0.113336	0.304009
GO:0019755	one-carbon compound transport	2	0.009050	3774391	0.002567	3.525065	0.111097	0.304009
GO:0021778	oligodendrocyte cell fate specification	1	0.004525	800004	0.000544	8.315566	0.113336	0.304009
GO:0030035	microspike assembly	1	0.004525	800004	0.000544	8.315566	0.113336	0.304009
GO:0030216	keratinocyte differentiation	4	0.018100	11977014	0.008147	2.221751	0.107979	0.304009
GO:0030307	positive regulation of cell growth	8	0.036199	31627815	0.021513	1.682693	0.106699	0.304009
GO:0030317	flagellated sperm motility	9	0.040724	37145107	0.025265	1.611851	0.110145	0.304009
GO:0030514	negative regulation of BMP signaling pathway	4	0.018100	12000060	0.008162	2.217484	0.108535	0.304009
GO:0031536	positive regulation of exit from mitosis	1	0.004525	800004	0.000544	8.315566	0.113336	0.304009
GO:0031914	negative regulation of synaptic plasticity	1	0.004525	800004	0.000544	8.315566	0.113336	0.304009
GO:0032348	negative regulation of aldosterone biosynthetic process	1	0.004525	800004	0.000544	8.315566	0.113336	0.304009
GO:0032447	protein urmylation	1	0.004525	800004	0.000544	8.315566	0.113336	0.304009
GO:0032479	regulation of type I interferon production	7	0.031674	26728266	0.018180	1.742253	0.110618	0.304009
GO:0032648	regulation of interferon-beta production	4	0.018100	12111232	0.008238	2.197129	0.111237	0.304009
GO:0033600	negative regulation of mammary gland epithelial cell proliferation	1	0.004525	800004	0.000544	8.315566	0.113336	0.304009
GO:0035269	protein O-linked glycosylation via mannose	2	0.009050	3800019	0.002585	3.501291	0.112338	0.304009
GO:0035582	sequestering of BMP in extracellular matrix	1	0.004525	800004	0.000544	8.315566	0.113336	0.304009
GO:0035799	ureter maturation	1	0.004525	800004	0.000544	8.315566	0.113336	0.304009
GO:0035846	oviduct epithelium development	1	0.004525	800004	0.000544	8.315566	0.113336	0.304009
GO:0036515	serotonergic neuron axon guidance	1	0.004525	800004	0.000544	8.315566	0.113336	0.304009
GO:0042412	taurine biosynthetic process	1	0.004525	767405	0.000522	8.668807	0.108978	0.304009
GO:0042423	catecholamine biosynthetic process	2	0.009050	3800019	0.002585	3.501291	0.112338	0.304009
GO:0042986	positive regulation of amyloid precursor protein biosynthetic process	1	0.004525	800004	0.000544	8.315566	0.113336	0.304009
GO:0043170	macromolecule metabolic process	110	0.497738	667743251	0.454185	1.095890	0.108976	0.304009
GO:0043516	regulation of DNA damage response, signal transduction by p53 class mediator	3	0.013575	7600038	0.005169	2.625968	0.107812	0.304009
GO:0045829	negative regulation of isotype switching	1	0.004525	800004	0.000544	8.315566	0.113336	0.304009
GO:0046016	positive regulation of transcription by glucose	1	0.004525	800004	0.000544	8.315566	0.113336	0.304009
GO:0046069	cGMP catabolic process	1	0.004525	800004	0.000544	8.315566	0.113336	0.304009
GO:0046305	alkanesulfonate biosynthetic process	1	0.004525	767405	0.000522	8.668807	0.108978	0.304009
GO:0046496	nicotinamide nucleotide metabolic process	6	0.027149	21760117	0.014801	1.834315	0.112126	0.304009
GO:0046864	isoprenoid transport	1	0.004525	800004	0.000544	8.315566	0.113336	0.304009
GO:0046865	terpenoid transport	1	0.004525	800004	0.000544	8.315566	0.113336	0.304009
GO:0046874	quinolinate metabolic process	1	0.004525	800004	0.000544	8.315566	0.113336	0.304009
GO:0048104	establishment of body hair or bristle planar orientation	1	0.004525	800004	0.000544	8.315566	0.113336	0.304009
GO:0048105	establishment of body hair planar orientation	1	0.004525	800004	0.000544	8.315566	0.113336	0.304009
GO:0050821	protein stabilization	11	0.049774	47647383	0.032409	1.535810	0.106887	0.304009
GO:0050872	white fat cell differentiation	2	0.009050	3800019	0.002585	3.501291	0.112338	0.304009
GO:0050968	detection of chemical stimulus involved in sensory perception of pain	1	0.004525	800004	0.000544	8.315566	0.113336	0.304009
GO:0051057	positive regulation of small GTPase mediated signal transduction	5	0.022624	16702987	0.011361	1.991406	0.109121	0.304009
GO:0051154	negative regulation of striated muscle cell differentiation	3	0.013575	7600038	0.005169	2.625968	0.107812	0.304009
GO:0051562	negative regulation of mitochondrial calcium ion concentration	1	0.004525	800004	0.000544	8.315566	0.113336	0.304009
GO:0051794	regulation of timing of catagen	1	0.004525	800004	0.000544	8.315566	0.113336	0.304009
GO:0060129	thyroid-stimulating hormone-secreting cell differentiation	1	0.004525	800004	0.000544	8.315566	0.113336	0.304009
GO:0060245	detection of cell density	1	0.004525	800004	0.000544	8.315566	0.113336	0.304009
GO:0060438	trachea development	1	0.004525	800004	0.000544	8.315566	0.113336	0.304009
GO:0060439	trachea morphogenesis	1	0.004525	800004	0.000544	8.315566	0.113336	0.304009
GO:0060534	trachea cartilage development	1	0.004525	800004	0.000544	8.315566	0.113336	0.304009
GO:0060741	prostate gland stromal morphogenesis	1	0.004525	800004	0.000544	8.315566	0.113336	0.304009
GO:0060916	mesenchymal cell proliferation involved in lung development	1	0.004525	800004	0.000544	8.315566	0.113336	0.304009
GO:0060947	cardiac vascular smooth muscle cell differentiation	1	0.004525	800004	0.000544	8.315566	0.113336	0.304009
GO:0061309	cardiac neural crest cell development involved in outflow tract morphogenesis	1	0.004525	800004	0.000544	8.315566	0.113336	0.304009
GO:0061713	anterior neural tube closure	1	0.004525	800004	0.000544	8.315566	0.113336	0.304009
GO:0070481	nuclear-transcribed mRNA catabolic process, non-stop decay	1	0.004525	800004	0.000544	8.315566	0.113336	0.304009
GO:0071228	cellular response to tumor cell	1	0.004525	800004	0.000544	8.315566	0.113336	0.304009
GO:0072592	oxygen metabolic process	1	0.004525	800004	0.000544	8.315566	0.113336	0.304009
GO:0080129	proteasome core complex assembly	1	0.004525	800004	0.000544	8.315566	0.113336	0.304009
GO:0080164	regulation of nitric oxide metabolic process	4	0.018100	12154339	0.008267	2.189337	0.112293	0.304009
GO:0097722	sperm motility	9	0.040724	37145107	0.025265	1.611851	0.110145	0.304009
GO:0110076	negative regulation of ferroptosis	2	0.009050	3800019	0.002585	3.501291	0.112338	0.304009
GO:0120532	glycosaminoglycan-protein linkage region biosynthetic process	1	0.004525	800004	0.000544	8.315566	0.113336	0.304009
GO:0120552	branched-chain alpha-keto acid decarboxylation to branched-chain acyl-CoA	1	0.004525	800004	0.000544	8.315566	0.113336	0.304009
GO:0140141	mitochondrial potassium ion transmembrane transport	1	0.004525	800004	0.000544	8.315566	0.113336	0.304009
GO:0140742	lncRNA transcription	1	0.004525	800004	0.000544	8.315566	0.113336	0.304009
GO:0141198	protein branched polyubiquitination	2	0.009050	3800019	0.002585	3.501291	0.112338	0.304009
GO:0170035	L-amino acid catabolic process	5	0.022624	16682536	0.011347	1.993847	0.108709	0.304009
GO:1900045	negative regulation of protein K63-linked ubiquitination	1	0.004525	800004	0.000544	8.315566	0.113336	0.304009
GO:1900069	regulation of cellular hyperosmotic salinity response	1	0.004525	800004	0.000544	8.315566	0.113336	0.304009
GO:1900108	negative regulation of nodal signaling pathway	1	0.004525	800004	0.000544	8.315566	0.113336	0.304009
GO:1901000	regulation of response to salt stress	1	0.004525	800004	0.000544	8.315566	0.113336	0.304009
GO:1901608	regulation of vesicle transport along microtubule	1	0.004525	800004	0.000544	8.315566	0.113336	0.304009
GO:1901610	positive regulation of vesicle transport along microtubule	1	0.004525	800004	0.000544	8.315566	0.113336	0.304009
GO:1901799	negative regulation of proteasomal protein catabolic process	4	0.018100	12012549	0.008171	2.215179	0.108837	0.304009
GO:1902463	protein localization to cell leading edge	1	0.004525	800004	0.000544	8.315566	0.113336	0.304009
GO:1902531	regulation of intracellular signal transduction	61	0.276018	349841591	0.237955	1.159958	0.106941	0.304009
GO:1902617	response to fluoride	1	0.004525	800004	0.000544	8.315566	0.113336	0.304009
GO:1902731	negative regulation of chondrocyte proliferation	1	0.004525	800004	0.000544	8.315566	0.113336	0.304009
GO:1903020	positive regulation of glycoprotein metabolic process	2	0.009050	3818910	0.002598	3.483971	0.113255	0.304009
GO:1904010	response to Aroclor 1254	1	0.004525	800004	0.000544	8.315566	0.113336	0.304009
GO:1904031	positive regulation of cyclin-dependent protein kinase activity	1	0.004525	800004	0.000544	8.315566	0.113336	0.304009
GO:1904772	response to tetrachloromethane	1	0.004525	800004	0.000544	8.315566	0.113336	0.304009
GO:1905640	response to acetaldehyde	1	0.004525	800004	0.000544	8.315566	0.113336	0.304009
GO:1905641	cellular response to acetaldehyde	1	0.004525	800004	0.000544	8.315566	0.113336	0.304009
GO:1990926	short-term synaptic potentiation	1	0.004525	800004	0.000544	8.315566	0.113336	0.304009
GO:2000065	negative regulation of cortisol biosynthetic process	1	0.004525	800004	0.000544	8.315566	0.113336	0.304009
GO:2000689	actomyosin contractile ring assembly actin filament organization	1	0.004525	800004	0.000544	8.315566	0.113336	0.304009
GO:2000850	negative regulation of glucocorticoid secretion	1	0.004525	800004	0.000544	8.315566	0.113336	0.304009
GO:0071560	cellular response to transforming growth factor beta stimulus	4	0.018100	12200061	0.008298	2.181132	0.113417	0.304042
GO:0006351	DNA-templated transcription	13	0.058824	59309853	0.040341	1.458144	0.113656	0.304494
GO:1900744	regulation of p38MAPK cascade	3	0.013575	7800039	0.005305	2.558636	0.114135	0.305592
GO:2001185	regulation of CD8-positive, alpha-beta T cell activation	2	0.009050	3845213	0.002615	3.460139	0.114536	0.306477
GO:0001843	neural tube closure	5	0.022624	17000085	0.011563	1.956604	0.115189	0.308038
GO:0043436	oxoacid metabolic process	27	0.122172	141194765	0.096038	1.272123	0.11634	0.310925
GO:0070918	regulatory ncRNA processing	4	0.018100	12323150	0.008382	2.159346	0.11647	0.311083
GO:0060037	pharyngeal system development	2	0.009050	3898711	0.002652	3.412659	0.117151	0.312712
GO:0008544	epidermis development	6	0.027149	22058052	0.015003	1.809540	0.117478	0.313393
GO:0001894	tissue homeostasis	9	0.040724	37723165	0.025659	1.587151	0.117897	0.313873
GO:0007043	cell-cell junction assembly	6	0.027149	22083681	0.015021	1.807439	0.117944	0.313873
GO:0060249	anatomical structure homeostasis	9	0.040724	37723165	0.025659	1.587151	0.117897	0.313873
GO:2000059	negative regulation of ubiquitin-dependent protein catabolic process	4	0.018100	12379518	0.008420	2.149514	0.11788	0.313873
GO:0032652	regulation of interleukin-1 production	6	0.027149	22141967	0.015061	1.802682	0.119008	0.316512
GO:0006986	response to unfolded protein	5	0.022624	17201264	0.011700	1.933720	0.119389	0.317332
GO:0003006	developmental process involved in reproduction	34	0.153846	184134877	0.125245	1.228363	0.120047	0.318889
GO:0033092	positive regulation of immature T cell proliferation in thymus	1	0.004525	852351	0.000580	7.804867	0.120289	0.319339
GO:0001709	cell fate determination	3	0.013575	8000040	0.005441	2.494670	0.120595	0.319764
GO:1904646	cellular response to amyloid-beta	3	0.013575	8000040	0.005441	2.494670	0.120595	0.319764
GO:0061621	canonical glycolysis	2	0.009050	3971941	0.002702	3.349741	0.120755	0.3198
GO:0061718	glucose catabolic process to pyruvate	2	0.009050	3971941	0.002702	3.349741	0.120755	0.3198
GO:0010955	negative regulation of protein processing	2	0.009050	4000020	0.002721	3.326226	0.122144	0.323089
GO:0048265	response to pain	2	0.009050	4000020	0.002721	3.326226	0.122144	0.323089
GO:0000819	sister chromatid segregation	3	0.013575	8049672	0.005475	2.479288	0.122219	0.323092
GO:2000142	regulation of DNA-templated transcription initiation	5	0.022624	17352913	0.011803	1.916821	0.122602	0.323908
GO:0060628	regulation of ER to Golgi vesicle-mediated transport	2	0.009050	4015773	0.002731	3.313178	0.122925	0.324567
GO:0009948	anterior/posterior axis specification	3	0.013575	8077360	0.005494	2.470790	0.123129	0.324777
GO:0030835	negative regulation of actin filament depolymerization	3	0.013575	8078096	0.005495	2.470565	0.123153	0.324777
GO:2000147	positive regulation of cell motility	21	0.095023	106449684	0.072405	1.312378	0.123468	0.325412
GO:0006082	organic acid metabolic process	27	0.122172	142215672	0.096732	1.262991	0.123592	0.325544
GO:2000145	regulation of cell motility	34	0.153846	184718546	0.125642	1.224482	0.12376	0.325791
GO:0030031	cell projection assembly	16	0.072398	77370291	0.052626	1.375719	0.124083	0.326445
GO:0001678	intracellular glucose homeostasis	5	0.022624	17431728	0.011857	1.908155	0.124287	0.326589
GO:0032728	positive regulation of interferon-beta production	3	0.013575	8111212	0.005517	2.460478	0.124244	0.326589
GO:0001558	regulation of cell growth	16	0.072398	77433595	0.052669	1.374594	0.124702	0.327448
GO:0048638	regulation of developmental growth	13	0.058824	60335945	0.041039	1.433347	0.124764	0.327448
GO:0006851	mitochondrial calcium ion transmembrane transport	2	0.009050	4066564	0.002766	3.271797	0.125452	0.329058
GO:0043405	regulation of MAP kinase activity	4	0.018100	12698084	0.008637	2.095587	0.125986	0.33026
GO:0010212	response to ionizing radiation	7	0.031674	27689624	0.018834	1.681764	0.126288	0.330855
GO:0012501	programmed cell death	29	0.131222	154750325	0.105258	1.246667	0.126912	0.332291
GO:0001974	blood vessel remodeling	3	0.013575	8200041	0.005578	2.433824	0.127188	0.332814
GO:0007163	establishment or maintenance of cell polarity	8	0.036199	33035508	0.022470	1.610990	0.127442	0.333281
GO:0070175	positive regulation of enamel mineralization	1	0.004525	910179	0.000619	7.308987	0.127908	0.3343
GO:0046928	regulation of neurotransmitter secretion	5	0.022624	17620109	0.011985	1.887754	0.12836	0.335281
GO:0001539	cilium or flagellum-dependent cell motility	9	0.040724	38485372	0.026177	1.555718	0.128565	0.335385
GO:0045185	maintenance of protein location	4	0.018100	12800064	0.008706	2.078892	0.128629	0.335385
GO:0060285	cilium-dependent cell motility	9	0.040724	38485372	0.026177	1.555718	0.128565	0.335385
GO:0097553	calcium ion transmembrane import into cytosol	5	0.022624	17637286	0.011997	1.885915	0.128734	0.335459
GO:0030168	platelet activation	4	0.018100	12817481	0.008718	2.076067	0.129083	0.336168
GO:0032272	negative regulation of protein polymerization	4	0.018100	12878120	0.008759	2.066291	0.130668	0.340095
GO:0060339	negative regulation of type I interferon-mediated signaling pathway	2	0.009050	4178139	0.002842	3.184425	0.131046	0.340875
GO:0002347	response to tumor cell	2	0.009050	4200021	0.002857	3.167835	0.13215	0.342554
GO:0002376	immune system process	50	0.226244	285488969	0.194184	1.165104	0.13216	0.342554
GO:0030859	polarized epithelial cell differentiation	2	0.009050	4200021	0.002857	3.167835	0.13215	0.342554
GO:0035089	establishment of apical/basal cell polarity	2	0.009050	4200021	0.002857	3.167835	0.13215	0.342554
GO:0045717	negative regulation of fatty acid biosynthetic process	2	0.009050	4200021	0.002857	3.167835	0.13215	0.342554
GO:0048546	digestive tract morphogenesis	2	0.009050	4200021	0.002857	3.167835	0.13215	0.342554
GO:0019725	cellular homeostasis	24	0.108597	125375543	0.085278	1.273451	0.132461	0.342971
GO:0031333	negative regulation of protein-containing complex assembly	7	0.031674	28052236	0.019081	1.660025	0.132478	0.342971
GO:0007007	inner mitochondrial membrane organization	3	0.013575	8400042	0.005714	2.375876	0.133906	0.34626
GO:0140029	exocytic process	4	0.018100	13000065	0.008842	2.046909	0.133881	0.34626
GO:0008219	cell death	29	0.131222	155750330	0.105938	1.238663	0.134122	0.346411
GO:0036503	ERAD pathway	5	0.022624	17879855	0.012162	1.860330	0.134074	0.346411
GO:0002143	tRNA wobble position uridine thiolation	1	0.004525	1000005	0.000680	6.652453	0.139612	0.347286
GO:0002326	B cell lineage commitment	1	0.004525	1000005	0.000680	6.652453	0.139612	0.347286
GO:0002418	immune response to tumor cell	1	0.004525	1000005	0.000680	6.652453	0.139612	0.347286
GO:0003150	muscular septum morphogenesis	1	0.004525	1000005	0.000680	6.652453	0.139612	0.347286
GO:0003358	noradrenergic neuron development	1	0.004525	1000005	0.000680	6.652453	0.139612	0.347286
GO:0003433	chondrocyte development involved in endochondral bone morphogenesis	1	0.004525	1000005	0.000680	6.652453	0.139612	0.347286
GO:0006477	protein sulfation	1	0.004525	1000005	0.000680	6.652453	0.139612	0.347286
GO:0006498	N-terminal protein lipidation	1	0.004525	1000005	0.000680	6.652453	0.139612	0.347286
GO:0006549	isoleucine metabolic process	1	0.004525	1000005	0.000680	6.652453	0.139612	0.347286
GO:0006550	L-isoleucine catabolic process	1	0.004525	1000005	0.000680	6.652453	0.139612	0.347286
GO:0009451	RNA modification	8	0.036199	33637791	0.022880	1.582146	0.136917	0.347286
GO:0010523	negative regulation of calcium ion transport into cytosol	1	0.004525	1000005	0.000680	6.652453	0.139612	0.347286
GO:0010750	positive regulation of nitric oxide mediated signal transduction	1	0.004525	1000005	0.000680	6.652453	0.139612	0.347286
GO:0010801	negative regulation of peptidyl-threonine phosphorylation	1	0.004525	1000005	0.000680	6.652453	0.139612	0.347286
GO:0010825	positive regulation of centrosome duplication	1	0.004525	1000005	0.000680	6.652453	0.139612	0.347286
GO:0014834	skeletal muscle satellite cell maintenance involved in skeletal muscle regeneration	1	0.004525	1000005	0.000680	6.652453	0.139612	0.347286
GO:0016199	axon midline choice point recognition	1	0.004525	1000005	0.000680	6.652453	0.139612	0.347286
GO:0019230	proprioception	1	0.004525	1000005	0.000680	6.652453	0.139612	0.347286
GO:0021529	spinal cord oligodendrocyte cell differentiation	1	0.004525	1000005	0.000680	6.652453	0.139612	0.347286
GO:0021678	third ventricle development	1	0.004525	1000005	0.000680	6.652453	0.139612	0.347286
GO:0021871	forebrain regionalization	1	0.004525	1000005	0.000680	6.652453	0.139612	0.347286
GO:0030157	pancreatic juice secretion	1	0.004525	1000005	0.000680	6.652453	0.139612	0.347286
GO:0031947	negative regulation of glucocorticoid biosynthetic process	1	0.004525	1000005	0.000680	6.652453	0.139612	0.347286
GO:0032497	detection of lipopolysaccharide	1	0.004525	1000005	0.000680	6.652453	0.139612	0.347286
GO:0033045	regulation of sister chromatid segregation	6	0.027149	23044676	0.015675	1.732067	0.136089	0.347286
GO:0033047	regulation of mitotic sister chromatid segregation	4	0.018100	13072002	0.008891	2.035644	0.135791	0.347286
GO:0034157	positive regulation of toll-like receptor 7 signaling pathway	1	0.004525	1000005	0.000680	6.652453	0.139612	0.347286
GO:0034239	regulation of macrophage fusion	1	0.004525	1000005	0.000680	6.652453	0.139612	0.347286
GO:0034241	positive regulation of macrophage fusion	1	0.004525	1000005	0.000680	6.652453	0.139612	0.347286
GO:0034337	RNA folding	1	0.004525	1000005	0.000680	6.652453	0.139612	0.347286
GO:0035306	positive regulation of dephosphorylation	1	0.004525	1000005	0.000680	6.652453	0.139612	0.347286
GO:0035385	Roundabout signaling pathway	1	0.004525	1000005	0.000680	6.652453	0.139612	0.347286
GO:0035469	determination of pancreatic left/right asymmetry	1	0.004525	1000005	0.000680	6.652453	0.139612	0.347286
GO:0036493	positive regulation of translation in response to endoplasmic reticulum stress	1	0.004525	1000005	0.000680	6.652453	0.139612	0.347286
GO:0042249	establishment of planar polarity of embryonic epithelium	1	0.004525	1000005	0.000680	6.652453	0.139612	0.347286
GO:0045991	carbon catabolite activation of transcription	1	0.004525	1000005	0.000680	6.652453	0.139612	0.347286
GO:0046879	hormone secretion	5	0.022624	17966338	0.012220	1.851375	0.136002	0.347286
GO:0048818	positive regulation of hair follicle maturation	1	0.004525	1000005	0.000680	6.652453	0.139612	0.347286
GO:0050923	regulation of negative chemotaxis	1	0.004525	1000005	0.000680	6.652453	0.139612	0.347286
GO:0055024	regulation of cardiac muscle tissue development	1	0.004525	1000005	0.000680	6.652453	0.139612	0.347286
GO:0055095	lipoprotein particle mediated signaling	1	0.004525	1000005	0.000680	6.652453	0.139612	0.347286
GO:0060029	convergent extension involved in organogenesis	1	0.004525	1000005	0.000680	6.652453	0.139612	0.347286
GO:0060605	tube lumen cavitation	1	0.004525	1000005	0.000680	6.652453	0.139612	0.347286
GO:0060662	salivary gland cavitation	1	0.004525	1000005	0.000680	6.652453	0.139612	0.347286
GO:0060684	epithelial-mesenchymal cell signaling	1	0.004525	1000005	0.000680	6.652453	0.139612	0.347286
GO:0061002	negative regulation of dendritic spine morphogenesis	1	0.004525	1000005	0.000680	6.652453	0.139612	0.347286
GO:0070887	cellular response to chemical stimulus	42	0.190045	235988817	0.160515	1.183973	0.1355	0.347286
GO:0070897	transcription preinitiation complex assembly	4	0.018100	13119910	0.008924	2.028211	0.137069	0.347286
GO:0071896	protein localization to adherens junction	1	0.004525	1000005	0.000680	6.652453	0.139612	0.347286
GO:0072144	glomerular mesangial cell development	1	0.004525	1000005	0.000680	6.652453	0.139612	0.347286
GO:0072318	clathrin coat disassembly	1	0.004525	1000005	0.000680	6.652453	0.139612	0.347286
GO:0072553	terminal button organization	1	0.004525	1000005	0.000680	6.652453	0.139612	0.347286
GO:0072656	maintenance of protein location in mitochondrion	1	0.004525	1000005	0.000680	6.652453	0.139612	0.347286
GO:0086046	membrane depolarization during SA node cell action potential	1	0.004525	1000005	0.000680	6.652453	0.139612	0.347286
GO:0090032	negative regulation of steroid hormone biosynthetic process	1	0.004525	1000005	0.000680	6.652453	0.139612	0.347286
GO:0090193	positive regulation of glomerulus development	1	0.004525	1000005	0.000680	6.652453	0.139612	0.347286
GO:0098535	de novo centriole assembly involved in multi-ciliated epithelial cell differentiation	1	0.004525	1000005	0.000680	6.652453	0.139612	0.347286
GO:1901990	regulation of mitotic cell cycle phase transition	14	0.063348	67338572	0.045802	1.383083	0.139486	0.347286
GO:1901992	positive regulation of mitotic cell cycle phase transition	5	0.022624	18050534	0.012278	1.842739	0.13789	0.347286
GO:1902991	regulation of amyloid precursor protein catabolic process	3	0.013575	8449081	0.005747	2.362086	0.135572	0.347286
GO:1903288	positive regulation of potassium ion import across plasma membrane	1	0.004525	1000005	0.000680	6.652453	0.139612	0.347286
GO:1904016	response to Thyroglobulin triiodothyronine	1	0.004525	1000005	0.000680	6.652453	0.139612	0.347286
GO:2000631	regulation of pre-miRNA processing	1	0.004525	1000005	0.000680	6.652453	0.139612	0.347286
GO:2000832	negative regulation of steroid hormone secretion	1	0.004525	1000005	0.000680	6.652453	0.139612	0.347286
GO:2000847	negative regulation of corticosteroid hormone secretion	1	0.004525	1000005	0.000680	6.652453	0.139612	0.347286
GO:0046887	positive regulation of hormone secretion	7	0.031674	28464812	0.019361	1.635964	0.139701	0.347311
GO:0006090	pyruvate metabolic process	4	0.018100	13224613	0.008995	2.012153	0.13988	0.34756
GO:0061615	glycolytic process through fructose-6-phosphate	2	0.009050	4371943	0.002974	3.043263	0.140894	0.349485
GO:0061620	glycolytic process through glucose-6-phosphate	2	0.009050	4371943	0.002974	3.043263	0.140894	0.349485
GO:0072595	maintenance of protein localization in organelle	3	0.013575	8600043	0.005850	2.320623	0.140745	0.349485
GO:0035264	multicellular organism growth	6	0.027149	23305418	0.015852	1.712688	0.141228	0.350115
GO:0035556	intracellular signal transduction	52	0.235294	299752310	0.203885	1.154050	0.141527	0.350657
GO:0001836	release of cytochrome c from mitochondria	2	0.009050	4400022	0.002993	3.023842	0.142334	0.35107
GO:0006509	membrane protein ectodomain proteolysis	2	0.009050	4400022	0.002993	3.023842	0.142334	0.35107
GO:0007549	sex-chromosome dosage compensation	2	0.009050	4400022	0.002993	3.023842	0.142334	0.35107
GO:0009048	dosage compensation by inactivation of X chromosome	2	0.009050	4400022	0.002993	3.023842	0.142334	0.35107
GO:0031145	anaphase-promoting complex-dependent catabolic process	2	0.009050	4400022	0.002993	3.023842	0.142334	0.35107
GO:0051900	regulation of mitochondrial depolarization	2	0.009050	4400022	0.002993	3.023842	0.142334	0.35107
GO:0060324	face development	2	0.009050	4400022	0.002993	3.023842	0.142334	0.35107
GO:1903318	negative regulation of protein maturation	2	0.009050	4400022	0.002993	3.023842	0.142334	0.35107
GO:0003085	negative regulation of systemic arterial blood pressure	2	0.009050	4408961	0.002999	3.017711	0.142793	0.352004
GO:0007610	behavior	23	0.104072	120635317	0.082054	1.268345	0.142889	0.352043
GO:0065008	regulation of biological quality	74	0.334842	440675744	0.299739	1.117112	0.143543	0.353455
GO:1901796	regulation of signal transduction by p53 class mediator	6	0.027149	23469747	0.015964	1.700696	0.144513	0.355644
GO:0015698	inorganic anion transport	7	0.031674	28760335	0.019562	1.619154	0.144991	0.356619
GO:0050905	neuromuscular process	6	0.027149	23515520	0.015995	1.697386	0.145435	0.35751
GO:0009074	aromatic amino acid family catabolic process	2	0.009050	4473795	0.003043	2.973979	0.146132	0.359024
GO:0033091	positive regulation of immature T cell proliferation	1	0.004525	1052352	0.000716	6.321541	0.14636	0.359382
GO:1903670	regulation of sprouting angiogenesis	3	0.013575	8800044	0.005986	2.267882	0.147699	0.362467
GO:0043535	regulation of blood vessel endothelial cell migration	5	0.022624	18542479	0.012612	1.793850	0.149154	0.365833
GO:0090559	regulation of membrane permeability	4	0.018100	13600068	0.009250	1.956604	0.150146	0.36806
GO:0016114	terpenoid biosynthetic process	2	0.009050	4564426	0.003105	2.914928	0.150827	0.369522
GO:0050732	negative regulation of peptidyl-tyrosine phosphorylation	2	0.009050	4570721	0.003109	2.910913	0.151154	0.370116
GO:0050896	response to stimulus	115	0.520362	710825795	0.483489	1.076264	0.151605	0.371013
GO:0006400	tRNA modification	5	0.022624	18663448	0.012695	1.782223	0.151983	0.371567
GO:0009083	branched-chain amino acid catabolic process	2	0.009050	4600023	0.003129	2.892371	0.152679	0.371567
GO:0018279	protein N-linked glycosylation via asparagine	2	0.009050	4600023	0.003129	2.892371	0.152679	0.371567
GO:0031346	positive regulation of cell projection organization	14	0.063348	68423249	0.046540	1.361157	0.152067	0.371567
GO:0033630	positive regulation of cell adhesion mediated by integrin	2	0.009050	4600023	0.003129	2.892371	0.152679	0.371567
GO:0060294	cilium movement involved in cell motility	9	0.040724	40085380	0.027265	1.493621	0.15256	0.371567
GO:0061162	establishment of monopolar cell polarity	2	0.009050	4600023	0.003129	2.892371	0.152679	0.371567
GO:0097150	neuronal stem cell population maintenance	2	0.009050	4600023	0.003129	2.892371	0.152679	0.371567
GO:1901606	alpha-amino acid catabolic process	5	0.022624	18682546	0.012707	1.780401	0.152431	0.371567
GO:1990776	response to angiotensin	2	0.009050	4600023	0.003129	2.892371	0.152679	0.371567
GO:0002082	regulation of oxidative phosphorylation	2	0.009050	4611004	0.003136	2.885483	0.153251	0.37257
GO:0061061	muscle structure development	7	0.031674	29212162	0.019870	1.594110	0.153261	0.37257
GO:0072525	pyridine-containing compound biosynthetic process	2	0.009050	4620783	0.003143	2.879376	0.153761	0.373578
GO:0010976	positive regulation of neuron projection development	7	0.031674	29266318	0.019906	1.591160	0.154267	0.3746
GO:0071346	cellular response to type II interferon	4	0.018100	13751888	0.009354	1.935003	0.154378	0.374662
GO:0001942	hair follicle development	3	0.013575	9000045	0.006122	2.217484	0.154763	0.374973
GO:0010634	positive regulation of epithelial cell migration	3	0.013575	9000045	0.006122	2.217484	0.154763	0.374973
GO:0099173	postsynapse organization	3	0.013575	9000045	0.006122	2.217484	0.154763	0.374973
GO:0001707	mesoderm formation	3	0.013575	9025128	0.006139	2.211321	0.155656	0.376875
GO:0072594	establishment of protein localization to organelle	13	0.058824	62947519	0.042816	1.373880	0.15572	0.376875
GO:0071364	cellular response to epidermal growth factor stimulus	3	0.013575	9050999	0.006156	2.205001	0.156579	0.378746
GO:0043457	regulation of cellular respiration	3	0.013575	9069014	0.006169	2.200621	0.157223	0.380093
GO:0010507	negative regulation of autophagy	5	0.022624	18899376	0.012855	1.759975	0.157563	0.380705
GO:0046835	carbohydrate phosphorylation	2	0.009050	4698537	0.003196	2.831727	0.157827	0.381134
GO:0002029	desensitization of G protein-coupled receptor signaling pathway	1	0.004525	1200006	0.000816	5.543711	0.165112	0.382701
GO:0002155	regulation of thyroid hormone receptor signaling pathway	1	0.004525	1200006	0.000816	5.543711	0.165112	0.382701
GO:0002191	cap-dependent translational initiation	1	0.004525	1200006	0.000816	5.543711	0.165112	0.382701
GO:0002224	toll-like receptor signaling pathway	3	0.013575	9113420	0.006199	2.189898	0.158814	0.382701
GO:0006096	glycolytic process	3	0.013575	9205090	0.006261	2.168089	0.162112	0.382701
GO:0006649	phospholipid transfer to membrane	1	0.004525	1200006	0.000816	5.543711	0.165112	0.382701
GO:0006777	Mo-molybdopterin cofactor biosynthetic process	1	0.004525	1200006	0.000816	5.543711	0.165112	0.382701
GO:0006915	apoptotic process	27	0.122172	146886538	0.099909	1.222829	0.160292	0.382701
GO:0007005	mitochondrion organization	11	0.049774	52091995	0.035432	1.404771	0.163905	0.382701
GO:0009749	response to glucose	6	0.027149	24318331	0.016541	1.641351	0.162023	0.382701
GO:0010965	regulation of mitotic sister chromatid separation	4	0.018100	14000070	0.009523	1.900701	0.161391	0.382701
GO:0015712	hexose phosphate transport	1	0.004525	1200006	0.000816	5.543711	0.165112	0.382701
GO:0015760	glucose-6-phosphate transport	1	0.004525	1200006	0.000816	5.543711	0.165112	0.382701
GO:0016331	morphogenesis of embryonic epithelium	2	0.009050	4800024	0.003265	2.771855	0.163165	0.382701
GO:0017085	response to insecticide	1	0.004525	1200006	0.000816	5.543711	0.165112	0.382701
GO:0017145	stem cell division	2	0.009050	4800024	0.003265	2.771855	0.163165	0.382701
GO:0019262	N-acetylneuraminate catabolic process	1	0.004525	1200006	0.000816	5.543711	0.165112	0.382701
GO:0019474	L-lysine catabolic process to acetyl-CoA	1	0.004525	1200006	0.000816	5.543711	0.165112	0.382701
GO:0019720	Mo-molybdopterin cofactor metabolic process	1	0.004525	1200006	0.000816	5.543711	0.165112	0.382701
GO:0021534	cell proliferation in hindbrain	1	0.004525	1200006	0.000816	5.543711	0.165112	0.382701
GO:0021780	glial cell fate specification	1	0.004525	1200006	0.000816	5.543711	0.165112	0.382701
GO:0021902	commitment of neuronal cell to specific neuron type in forebrain	1	0.004525	1200006	0.000816	5.543711	0.165112	0.382701
GO:0021924	cell proliferation in external granule layer	1	0.004525	1200006	0.000816	5.543711	0.165112	0.382701
GO:0021930	cerebellar granule cell precursor proliferation	1	0.004525	1200006	0.000816	5.543711	0.165112	0.382701
GO:0022028	tangential migration from the subventricular zone to the olfactory bulb	1	0.004525	1200006	0.000816	5.543711	0.165112	0.382701
GO:0032324	molybdopterin cofactor biosynthetic process	1	0.004525	1200006	0.000816	5.543711	0.165112	0.382701
GO:0032353	negative regulation of hormone biosynthetic process	1	0.004525	1200006	0.000816	5.543711	0.165112	0.382701
GO:0032471	negative regulation of endoplasmic reticulum calcium ion concentration	1	0.004525	1200006	0.000816	5.543711	0.165112	0.382701
GO:0032914	positive regulation of transforming growth factor beta1 production	1	0.004525	1200006	0.000816	5.543711	0.165112	0.382701
GO:0034155	regulation of toll-like receptor 7 signaling pathway	1	0.004525	1200006	0.000816	5.543711	0.165112	0.382701
GO:0034227	tRNA thio-modification	1	0.004525	1200006	0.000816	5.543711	0.165112	0.382701
GO:0035630	bone mineralization involved in bone maturation	1	0.004525	1200006	0.000816	5.543711	0.165112	0.382701
GO:0040019	positive regulation of embryonic development	2	0.009050	4833450	0.003288	2.752686	0.16493	0.382701
GO:0042177	negative regulation of protein catabolic process	6	0.027149	24203041	0.016462	1.649169	0.159591	0.382701
GO:0042220	response to cocaine	3	0.013575	9200046	0.006258	2.169278	0.16193	0.382701
GO:0042254	ribosome biogenesis	6	0.027149	24308652	0.016534	1.642005	0.161818	0.382701
GO:0042982	amyloid precursor protein metabolic process	2	0.009050	4800024	0.003265	2.771855	0.163165	0.382701
GO:0043545	molybdopterin cofactor metabolic process	1	0.004525	1200006	0.000816	5.543711	0.165112	0.382701
GO:0045600	positive regulation of fat cell differentiation	4	0.018100	14000070	0.009523	1.900701	0.161391	0.382701
GO:0045990	carbon catabolite regulation of transcription	1	0.004525	1200006	0.000816	5.543711	0.165112	0.382701
GO:0046880	regulation of follicle-stimulating hormone secretion	1	0.004525	1200006	0.000816	5.543711	0.165112	0.382701
GO:0046881	positive regulation of follicle-stimulating hormone secretion	1	0.004525	1200006	0.000816	5.543711	0.165112	0.382701
GO:0051189	prosthetic group metabolic process	1	0.004525	1200006	0.000816	5.543711	0.165112	0.382701
GO:0051248	negative regulation of protein metabolic process	20	0.090498	104624344	0.071163	1.271690	0.161081	0.382701
GO:0051457	maintenance of protein location in nucleus	2	0.009050	4800024	0.003265	2.771855	0.163165	0.382701
GO:0060027	convergent extension involved in gastrulation	1	0.004525	1200006	0.000816	5.543711	0.165112	0.382701
GO:0060028	convergent extension involved in axis elongation	1	0.004525	1200006	0.000816	5.543711	0.165112	0.382701
GO:0060350	endochondral bone morphogenesis	1	0.004525	1200006	0.000816	5.543711	0.165112	0.382701
GO:0060563	neuroepithelial cell differentiation	2	0.009050	4800024	0.003265	2.771855	0.163165	0.382701
GO:0060685	regulation of prostatic bud formation	1	0.004525	1200006	0.000816	5.543711	0.165112	0.382701
GO:0061339	establishment or maintenance of monopolar cell polarity	2	0.009050	4800024	0.003265	2.771855	0.163165	0.382701
GO:0061684	chaperone-mediated autophagy	1	0.004525	1200006	0.000816	5.543711	0.165112	0.382701
GO:0065004	protein-DNA complex assembly	7	0.031674	29797795	0.020268	1.562780	0.1643	0.382701
GO:0071211	protein targeting to vacuole involved in autophagy	1	0.004525	1200006	0.000816	5.543711	0.165112	0.382701
GO:0071910	determination of liver left/right asymmetry	1	0.004525	1200006	0.000816	5.543711	0.165112	0.382701
GO:0072143	mesangial cell development	1	0.004525	1200006	0.000816	5.543711	0.165112	0.382701
GO:0072215	regulation of metanephros development	1	0.004525	1200006	0.000816	5.543711	0.165112	0.382701
GO:0072319	vesicle uncoating	1	0.004525	1200006	0.000816	5.543711	0.165112	0.382701
GO:0086015	SA node cell action potential	1	0.004525	1200006	0.000816	5.543711	0.165112	0.382701
GO:0090192	regulation of glomerulus development	1	0.004525	1200006	0.000816	5.543711	0.165112	0.382701
GO:0090315	negative regulation of protein targeting to membrane	1	0.004525	1200006	0.000816	5.543711	0.165112	0.382701
GO:0097350	neutrophil clearance	1	0.004525	1200006	0.000816	5.543711	0.165112	0.382701
GO:0097479	synaptic vesicle localization	3	0.013575	9200046	0.006258	2.169278	0.16193	0.382701
GO:0097742	de novo centriole assembly	1	0.004525	1200006	0.000816	5.543711	0.165112	0.382701
GO:0098907	regulation of SA node cell action potential	1	0.004525	1200006	0.000816	5.543711	0.165112	0.382701
GO:0110011	regulation of basement membrane organization	1	0.004525	1200006	0.000816	5.543711	0.165112	0.382701
GO:1901164	negative regulation of trophoblast cell migration	1	0.004525	1200006	0.000816	5.543711	0.165112	0.382701
GO:1901290	succinyl-CoA biosynthetic process	1	0.004525	1200006	0.000816	5.543711	0.165112	0.382701
GO:1901656	glycoside transport	1	0.004525	1200006	0.000816	5.543711	0.165112	0.382701
GO:1902996	regulation of neurofibrillary tangle assembly	1	0.004525	1200006	0.000816	5.543711	0.165112	0.382701
GO:1903286	regulation of potassium ion import	1	0.004525	1200006	0.000816	5.543711	0.165112	0.382701
GO:1903895	negative regulation of IRE1-mediated unfolded protein response	1	0.004525	1200006	0.000816	5.543711	0.165112	0.382701
GO:1990542	mitochondrial transmembrane transport	2	0.009050	4825863	0.003282	2.757014	0.164529	0.382701
GO:2000138	positive regulation of cell proliferation involved in heart morphogenesis	1	0.004525	1200006	0.000816	5.543711	0.165112	0.382701
GO:2000301	negative regulation of synaptic vesicle exocytosis	1	0.004525	1200006	0.000816	5.543711	0.165112	0.382701
GO:2000852	regulation of corticosterone secretion	1	0.004525	1200006	0.000816	5.543711	0.165112	0.382701
GO:0048821	erythrocyte development	2	0.009050	4850546	0.003299	2.742984	0.165834	0.384044
GO:0120161	regulation of cold-induced thermogenesis	7	0.031674	29879425	0.020323	1.558511	0.165867	0.384044
GO:0051301	cell division	17	0.076923	87226773	0.059330	1.296532	0.166073	0.384318
GO:0006968	cellular defense response	3	0.013575	9325308	0.006343	2.140139	0.16647	0.385033
GO:0032732	positive regulation of interleukin-1 production	4	0.018100	14208716	0.009664	1.872790	0.167376	0.386847
GO:0032879	regulation of localization	58	0.262443	342264842	0.232802	1.127326	0.167431	0.386847
GO:0006513	protein monoubiquitination	3	0.013575	9400047	0.006394	2.123123	0.169196	0.390327
GO:0051489	regulation of filopodium assembly	3	0.013575	9400047	0.006394	2.123123	0.169196	0.390327
GO:0060696	regulation of phospholipid catabolic process	1	0.004525	1232661	0.000838	5.396850	0.169204	0.390327
GO:0043654	recognition of apoptotic cell	1	0.004525	1237176	0.000842	5.377154	0.169768	0.391216
GO:0045930	negative regulation of mitotic cell cycle	9	0.040724	41153507	0.027992	1.454855	0.169732	0.391216
GO:0034384	high-density lipoprotein particle clearance	1	0.004525	1240323	0.000844	5.363511	0.170161	0.391868
GO:0090101	negative regulation of transmembrane receptor protein serine/threonine kinase signaling pathway	7	0.031674	30104941	0.020477	1.546836	0.17023	0.391868
GO:0045995	regulation of embryonic development	5	0.022624	19433523	0.013218	1.711601	0.170502	0.392289
GO:0061387	regulation of extent of cell growth	5	0.022624	19461865	0.013238	1.709108	0.1712	0.393688
GO:0008207	C21-steroid hormone metabolic process	2	0.009050	4964909	0.003377	2.679802	0.171905	0.395101
GO:1902930	regulation of alcohol biosynthetic process	3	0.013575	9485220	0.006452	2.104059	0.172319	0.3955
GO:1903276	regulation of sodium ion export across plasma membrane	1	0.004525	1257869	0.000856	5.288695	0.172349	0.3955
GO:1903278	positive regulation of sodium ion export across plasma membrane	1	0.004525	1257869	0.000856	5.288695	0.172349	0.3955
GO:0030003	intracellular monoatomic cation homeostasis	16	0.072398	81908450	0.055712	1.299497	0.173004	0.396796
GO:0141124	intracellular signaling cassette	26	0.117647	142248488	0.096755	1.215933	0.173194	0.397023
GO:0002042	cell migration involved in sprouting angiogenesis	2	0.009050	5000025	0.003401	2.660981	0.173776	0.397412
GO:0030163	protein catabolic process	22	0.099548	117941430	0.080221	1.240910	0.173713	0.397412
GO:0046847	filopodium assembly	2	0.009050	5000025	0.003401	2.660981	0.173776	0.397412
GO:0050918	positive chemotaxis	3	0.013575	9525900	0.006479	2.095073	0.173817	0.397412
GO:0051894	positive regulation of focal adhesion assembly	2	0.009050	5000025	0.003401	2.660981	0.173776	0.397412
GO:0051049	regulation of transport	48	0.217195	279707986	0.190252	1.141617	0.174294	0.398296
GO:0006706	steroid catabolic process	2	0.009050	5023342	0.003417	2.648630	0.17502	0.399747
GO:0086010	membrane depolarization during action potential	2	0.009050	5025823	0.003418	2.647322	0.175153	0.399841
GO:0006942	regulation of striated muscle contraction	5	0.022624	19634599	0.013355	1.694072	0.175478	0.400374
GO:0007088	regulation of mitotic nuclear division	6	0.027149	24977684	0.016989	1.598023	0.176229	0.40188
GO:0120163	negative regulation of cold-induced thermogenesis	3	0.013575	9600048	0.006530	2.078892	0.176555	0.402414
GO:0035966	response to topologically incorrect protein	5	0.022624	19683633	0.013388	1.689852	0.1767	0.402533
GO:0065009	regulation of molecular function	28	0.126697	154960326	0.105401	1.202047	0.177054	0.403132
GO:0002832	negative regulation of response to biotic stimulus	6	0.027149	25042977	0.017034	1.593857	0.177663	0.404309
GO:0070173	regulation of enamel mineralization	1	0.004525	1310181	0.000891	5.077532	0.178837	0.406769
GO:0033628	regulation of cell adhesion mediated by integrin	3	0.013575	9665087	0.006574	2.064902	0.178967	0.406854
GO:0006366	transcription by RNA polymerase II	8	0.036199	36148189	0.024587	1.472270	0.180036	0.40907
GO:1904645	response to amyloid-beta	3	0.013575	9712171	0.006606	2.054892	0.180719	0.410411
GO:0045617	negative regulation of keratinocyte differentiation	1	0.004525	1334011	0.000907	4.986830	0.181776	0.412597
GO:0002221	pattern recognition receptor signaling pathway	6	0.027149	25242424	0.017169	1.581263	0.182073	0.413058
GO:0005980	glycogen catabolic process	2	0.009050	5157302	0.003508	2.579832	0.182196	0.413123
GO:0006007	glucose catabolic process	2	0.009050	5171947	0.003518	2.572527	0.182984	0.414693
GO:0071470	cellular response to osmotic stress	3	0.013575	9787940	0.006658	2.038985	0.183548	0.415759
GO:0009746	response to hexose	6	0.027149	25318336	0.017221	1.576522	0.183763	0.41603
GO:0045197	establishment or maintenance of epithelial cell apical/basal polarity	3	0.013575	9800049	0.006666	2.036465	0.184002	0.41614
GO:0045661	regulation of myoblast differentiation	4	0.018100	14774659	0.010049	1.801053	0.183994	0.41614
GO:0046032	ADP catabolic process	3	0.013575	9805093	0.006669	2.035418	0.184191	0.416352
GO:0008045	motor neuron axon guidance	2	0.009050	5200026	0.003537	2.558636	0.184494	0.416395
GO:0014003	oligodendrocyte development	2	0.009050	5200026	0.003537	2.558636	0.184494	0.416395
GO:0014902	myotube differentiation	2	0.009050	5200026	0.003537	2.558636	0.184494	0.416395
GO:0001955	blood vessel maturation	1	0.004525	1400007	0.000952	4.751752	0.189861	0.417122
GO:0002461	tolerance induction dependent upon immune response	1	0.004525	1400007	0.000952	4.751752	0.189861	0.417122
GO:0003176	aortic valve development	1	0.004525	1400007	0.000952	4.751752	0.189861	0.417122
GO:0003253	cardiac neural crest cell migration involved in outflow tract morphogenesis	1	0.004525	1400007	0.000952	4.751752	0.189861	0.417122
GO:0003266	regulation of secondary heart field cardioblast proliferation	1	0.004525	1400007	0.000952	4.751752	0.189861	0.417122
GO:0006086	pyruvate decarboxylation to acetyl-CoA	1	0.004525	1400007	0.000952	4.751752	0.189861	0.417122
GO:0006398	mRNA 3'-end processing by stem-loop binding and cleavage	1	0.004525	1400007	0.000952	4.751752	0.189861	0.417122
GO:0007000	nucleolus organization	1	0.004525	1400007	0.000952	4.751752	0.189861	0.417122
GO:0008038	neuron recognition	3	0.013575	9829446	0.006686	2.030375	0.185103	0.417122
GO:0009914	hormone transport	5	0.022624	20166349	0.013717	1.649403	0.188898	0.417122
GO:0010886	positive regulation of cholesterol storage	1	0.004525	1400007	0.000952	4.751752	0.189861	0.417122
GO:0014012	peripheral nervous system axon regeneration	1	0.004525	1400007	0.000952	4.751752	0.189861	0.417122
GO:0016198	axon choice point recognition	1	0.004525	1400007	0.000952	4.751752	0.189861	0.417122
GO:0019477	L-lysine catabolic process	1	0.004525	1400007	0.000952	4.751752	0.189861	0.417122
GO:0021796	cerebral cortex regionalization	1	0.004525	1400007	0.000952	4.751752	0.189861	0.417122
GO:0022401	negative adaptation of signaling pathway	1	0.004525	1400007	0.000952	4.751752	0.189861	0.417122
GO:0023058	adaptation of signaling pathway	1	0.004525	1400007	0.000952	4.751752	0.189861	0.417122
GO:0030046	parallel actin filament bundle assembly	1	0.004525	1400007	0.000952	4.751752	0.189861	0.417122
GO:0031580	membrane raft distribution	1	0.004525	1400007	0.000952	4.751752	0.189861	0.417122
GO:0032713	negative regulation of interleukin-4 production	1	0.004525	1400007	0.000952	4.751752	0.189861	0.417122
GO:0033197	response to vitamin E	1	0.004525	1400007	0.000952	4.751752	0.189861	0.417122
GO:0033363	secretory granule organization	4	0.018100	14913645	0.010144	1.784268	0.188156	0.417122
GO:0035878	nail development	1	0.004525	1400007	0.000952	4.751752	0.189861	0.417122
GO:0036022	limb joint morphogenesis	1	0.004525	1400007	0.000952	4.751752	0.189861	0.417122
GO:0044528	regulation of mitochondrial mRNA stability	1	0.004525	1400007	0.000952	4.751752	0.189861	0.417122
GO:0045540	regulation of cholesterol biosynthetic process	2	0.009050	5285199	0.003595	2.517402	0.189088	0.417122
GO:0046826	negative regulation of protein export from nucleus	1	0.004525	1400007	0.000952	4.751752	0.189861	0.417122
GO:0048293	regulation of isotype switching to IgE isotypes	1	0.004525	1400007	0.000952	4.751752	0.189861	0.417122
GO:0060509	type I pneumocyte differentiation	1	0.004525	1400007	0.000952	4.751752	0.189861	0.417122
GO:0060527	prostate epithelial cord arborization involved in prostate glandular acinus morphogenesis	1	0.004525	1400007	0.000952	4.751752	0.189861	0.417122
GO:0061308	cardiac neural crest cell development involved in heart development	1	0.004525	1400007	0.000952	4.751752	0.189861	0.417122
GO:0070100	negative regulation of chemokine-mediated signaling pathway	1	0.004525	1400007	0.000952	4.751752	0.189861	0.417122
GO:0070508	cholesterol import	1	0.004525	1400007	0.000952	4.751752	0.189861	0.417122
GO:0071321	cellular response to cGMP	1	0.004525	1400007	0.000952	4.751752	0.189861	0.417122
GO:0071651	positive regulation of chemokine (C-C motif) ligand 5 production	1	0.004525	1400007	0.000952	4.751752	0.189861	0.417122
GO:0071694	maintenance of protein location in extracellular region	1	0.004525	1400007	0.000952	4.751752	0.189861	0.417122
GO:0071907	determination of digestive tract left/right asymmetry	1	0.004525	1400007	0.000952	4.751752	0.189861	0.417122
GO:0072197	ureter morphogenesis	1	0.004525	1400007	0.000952	4.751752	0.189861	0.417122
GO:0072203	cell proliferation involved in metanephros development	1	0.004525	1400007	0.000952	4.751752	0.189861	0.417122
GO:0090175	regulation of establishment of planar polarity	1	0.004525	1400007	0.000952	4.751752	0.189861	0.417122
GO:0090370	negative regulation of cholesterol efflux	1	0.004525	1400007	0.000952	4.751752	0.189861	0.417122
GO:0106118	regulation of sterol biosynthetic process	2	0.009050	5285199	0.003595	2.517402	0.189088	0.417122
GO:1900157	regulation of bone mineralization involved in bone maturation	1	0.004525	1400007	0.000952	4.751752	0.189861	0.417122
GO:1901331	positive regulation of odontoblast differentiation	1	0.004525	1400007	0.000952	4.751752	0.189861	0.417122
GO:1902913	positive regulation of neuroepithelial cell differentiation	1	0.004525	1400007	0.000952	4.751752	0.189861	0.417122
GO:1903233	regulation of calcium ion-dependent exocytosis of neurotransmitter	1	0.004525	1400007	0.000952	4.751752	0.189861	0.417122
GO:1903297	regulation of hypoxia-induced intrinsic apoptotic signaling pathway	1	0.004525	1400007	0.000952	4.751752	0.189861	0.417122
GO:1903298	negative regulation of hypoxia-induced intrinsic apoptotic signaling pathway	1	0.004525	1400007	0.000952	4.751752	0.189861	0.417122
GO:1903799	negative regulation of miRNA processing	1	0.004525	1400007	0.000952	4.751752	0.189861	0.417122
GO:1904395	positive regulation of skeletal muscle acetylcholine-gated channel clustering	1	0.004525	1400007	0.000952	4.751752	0.189861	0.417122
GO:1905314	semi-lunar valve development	1	0.004525	1400007	0.000952	4.751752	0.189861	0.417122
GO:1990845	adaptive thermogenesis	2	0.009050	5225865	0.003555	2.545985	0.185886	0.417122
GO:2000064	regulation of cortisol biosynthetic process	1	0.004525	1400007	0.000952	4.751752	0.189861	0.417122
GO:0003254	regulation of membrane depolarization	3	0.013575	9966648	0.006779	2.002424	0.190267	0.417806
GO:0010817	regulation of hormone levels	19	0.085973	101418521	0.068983	1.246293	0.190867	0.418914
GO:0009251	glucan catabolic process	2	0.009050	5357303	0.003644	2.483521	0.192989	0.423358
GO:0043068	positive regulation of programmed cell death	19	0.085973	101622899	0.069122	1.243787	0.193171	0.423546
GO:0050885	neuromuscular process controlling balance	3	0.013575	10076674	0.006854	1.980560	0.194435	0.426104
GO:0006873	intracellular monoatomic ion homeostasis	16	0.072398	83708459	0.056937	1.271553	0.194841	0.42678
GO:0006699	bile acid biosynthetic process	2	0.009050	5400027	0.003673	2.463871	0.195305	0.426944
GO:0009081	branched-chain amino acid metabolic process	2	0.009050	5400027	0.003673	2.463871	0.195305	0.426944
GO:0090162	establishment of epithelial cell polarity	2	0.009050	5400027	0.003673	2.463871	0.195305	0.426944
GO:0090335	regulation of brown fat cell differentiation	2	0.009050	5400027	0.003673	2.463871	0.195305	0.426944
GO:0098869	cellular oxidant detoxification	4	0.018100	15201492	0.010340	1.750482	0.196871	0.430153
GO:0009743	response to carbohydrate	7	0.031674	31471074	0.021406	1.479689	0.197696	0.43174
GO:0043542	endothelial cell migration	4	0.018100	15232722	0.010361	1.746894	0.197824	0.431805
GO:0035458	cellular response to interferon-beta	2	0.009050	5451317	0.003708	2.440690	0.198091	0.432171
GO:0042311	vasodilation	3	0.013575	10175962	0.006921	1.961236	0.198215	0.432228
GO:0090329	regulation of DNA-templated DNA replication	3	0.013575	10200051	0.006938	1.956604	0.199135	0.434018
GO:0019364	pyridine nucleotide catabolic process	3	0.013575	10205095	0.006941	1.955637	0.199328	0.434222
GO:1902806	regulation of cell cycle G1/S phase transition	8	0.036199	37189940	0.025296	1.431029	0.199505	0.434392
GO:0007399	nervous system development	21	0.095023	114362359	0.077787	1.221575	0.199675	0.434547
GO:0030838	positive regulation of actin filament polymerization	3	0.013575	10234098	0.006961	1.950095	0.200437	0.435988
GO:0015914	phospholipid transport	5	0.022624	20621789	0.014027	1.612975	0.200678	0.436295
GO:0032008	positive regulation of TOR signaling	4	0.018100	15357652	0.010446	1.732683	0.201651	0.438194
GO:0009154	purine ribonucleotide catabolic process	4	0.018100	15369481	0.010454	1.731350	0.202014	0.438766
GO:0008542	visual learning	3	0.013575	10291031	0.007000	1.939306	0.202619	0.439828
GO:0017121	plasma membrane phospholipid scrambling	2	0.009050	5536072	0.003766	2.403324	0.202704	0.439828
GO:0033674	positive regulation of kinase activity	6	0.027149	26163870	0.017796	1.525574	0.202997	0.440246
GO:0007599	hemostasis	5	0.022624	20718316	0.014092	1.605460	0.203206	0.440263
GO:0070172	positive regulation of tooth mineralization	1	0.004525	1510182	0.001027	4.405089	0.20318	0.440263
GO:0018193	peptidyl-amino acid modification	11	0.049774	54803099	0.037276	1.335278	0.204869	0.443648
GO:0008299	isoprenoid biosynthetic process	2	0.009050	5587455	0.003800	2.381222	0.205507	0.444589
GO:1901991	negative regulation of mitotic cell cycle phase transition	7	0.031674	31842229	0.021658	1.462442	0.205448	0.444589
GO:0002360	T cell lineage commitment	2	0.009050	5600028	0.003809	2.375876	0.206193	0.444976
GO:0007097	nuclear migration	2	0.009050	5596769	0.003807	2.377259	0.206015	0.444976
GO:0015813	L-glutamate transmembrane transport	2	0.009050	5600028	0.003809	2.375876	0.206193	0.444976
GO:0031167	rRNA methylation	2	0.009050	5600028	0.003809	2.375876	0.206193	0.444976
GO:0035924	cellular response to vascular endothelial growth factor stimulus	2	0.009050	5600028	0.003809	2.375876	0.206193	0.444976
GO:0009137	purine nucleoside diphosphate catabolic process	3	0.013575	10405096	0.007077	1.918047	0.207006	0.446291
GO:0009181	purine ribonucleoside diphosphate catabolic process	3	0.013575	10405096	0.007077	1.918047	0.207006	0.446291
GO:0000451	rRNA 2'-O-methylation	1	0.004525	1600008	0.001088	4.157783	0.213878	0.448102
GO:0002387	immune response in gut-associated lymphoid tissue	1	0.004525	1600008	0.001088	4.157783	0.213878	0.448102
GO:0003211	cardiac ventricle formation	1	0.004525	1600008	0.001088	4.157783	0.213878	0.448102
GO:0003330	regulation of extracellular matrix constituent secretion	1	0.004525	1600008	0.001088	4.157783	0.213878	0.448102
GO:0006558	L-phenylalanine metabolic process	1	0.004525	1600008	0.001088	4.157783	0.213878	0.448102
GO:0006559	L-phenylalanine catabolic process	1	0.004525	1600008	0.001088	4.157783	0.213878	0.448102
GO:0008209	androgen metabolic process	2	0.009050	5693513	0.003873	2.336865	0.211305	0.448102
GO:0010447	response to acidic pH	2	0.009050	5716180	0.003888	2.327599	0.212547	0.448102
GO:0010562	positive regulation of phosphorus metabolic process	12	0.054299	61013360	0.041500	1.308399	0.209997	0.448102
GO:0010921	regulation of phosphatase activity	1	0.004525	1600008	0.001088	4.157783	0.213878	0.448102
GO:0014029	neural crest formation	1	0.004525	1600008	0.001088	4.157783	0.213878	0.448102
GO:0018208	peptidyl-proline modification	1	0.004525	1600008	0.001088	4.157783	0.213878	0.448102
GO:0019218	regulation of steroid metabolic process	5	0.022624	21016618	0.014295	1.582673	0.211087	0.448102
GO:0021695	cerebellar cortex development	1	0.004525	1600008	0.001088	4.157783	0.213878	0.448102
GO:0021781	glial cell fate commitment	1	0.004525	1600008	0.001088	4.157783	0.213878	0.448102
GO:0021877	forebrain neuron fate commitment	1	0.004525	1600008	0.001088	4.157783	0.213878	0.448102
GO:0031452	negative regulation of heterochromatin formation	1	0.004525	1600008	0.001088	4.157783	0.213878	0.448102
GO:0032056	positive regulation of translation in response to stress	1	0.004525	1600008	0.001088	4.157783	0.213878	0.448102
GO:0032148	activation of protein kinase B activity	1	0.004525	1600008	0.001088	4.157783	0.213878	0.448102
GO:0032277	negative regulation of gonadotropin secretion	1	0.004525	1600008	0.001088	4.157783	0.213878	0.448102
GO:0032278	positive regulation of gonadotropin secretion	1	0.004525	1600008	0.001088	4.157783	0.213878	0.448102
GO:0032344	regulation of aldosterone metabolic process	1	0.004525	1600008	0.001088	4.157783	0.213878	0.448102
GO:0032347	regulation of aldosterone biosynthetic process	1	0.004525	1600008	0.001088	4.157783	0.213878	0.448102
GO:0032351	negative regulation of hormone metabolic process	1	0.004525	1600008	0.001088	4.157783	0.213878	0.448102
GO:0032968	positive regulation of transcription elongation by RNA polymerase II	3	0.013575	10501473	0.007143	1.900444	0.210731	0.448102
GO:0033137	negative regulation of peptidyl-serine phosphorylation	1	0.004525	1600008	0.001088	4.157783	0.213878	0.448102
GO:0035025	positive regulation of Rho protein signal transduction	2	0.009050	5702932	0.003879	2.333006	0.211821	0.448102
GO:0035912	dorsal aorta morphogenesis	1	0.004525	1600008	0.001088	4.157783	0.213878	0.448102
GO:0042138	meiotic DNA double-strand break formation	1	0.004525	1600008	0.001088	4.157783	0.213878	0.448102
GO:0042421	norepinephrine biosynthetic process	1	0.004525	1600008	0.001088	4.157783	0.213878	0.448102
GO:0043065	positive regulation of apoptotic process	18	0.081448	97066584	0.066023	1.233635	0.210817	0.448102
GO:0043467	regulation of generation of precursor metabolites and energy	6	0.027149	26406579	0.017961	1.511552	0.208651	0.448102
GO:0043569	negative regulation of insulin-like growth factor receptor signaling pathway	1	0.004525	1600008	0.001088	4.157783	0.213878	0.448102
GO:0045937	positive regulation of phosphate metabolic process	12	0.054299	61013360	0.041500	1.308399	0.209997	0.448102
GO:0046015	regulation of transcription by glucose	1	0.004525	1600008	0.001088	4.157783	0.213878	0.448102
GO:0048009	insulin-like growth factor receptor signaling pathway	2	0.009050	5652998	0.003845	2.353613	0.209088	0.448102
GO:0050916	sensory perception of sweet taste	1	0.004525	1600008	0.001088	4.157783	0.213878	0.448102
GO:0051665	membrane raft localization	1	0.004525	1600008	0.001088	4.157783	0.213878	0.448102
GO:0061966	establishment of left/right asymmetry	1	0.004525	1600008	0.001088	4.157783	0.213878	0.448102
GO:0062100	positive regulation of programmed necrotic cell death	1	0.004525	1600008	0.001088	4.157783	0.213878	0.448102
GO:0070244	negative regulation of thymocyte apoptotic process	1	0.004525	1600008	0.001088	4.157783	0.213878	0.448102
GO:0090130	tissue migration	1	0.004525	1600008	0.001088	4.157783	0.213878	0.448102
GO:0097017	renal protein absorption	1	0.004525	1600008	0.001088	4.157783	0.213878	0.448102
GO:0098909	regulation of cardiac muscle cell action potential involved in regulation of contraction	1	0.004525	1600008	0.001088	4.157783	0.213878	0.448102
GO:0110051	metabolite repair	1	0.004525	1600008	0.001088	4.157783	0.213878	0.448102
GO:0120262	negative regulation of heterochromatin organization	1	0.004525	1600008	0.001088	4.157783	0.213878	0.448102
GO:0180026	mitochondrial small ribosomal subunit assembly	1	0.004525	1600008	0.001088	4.157783	0.213878	0.448102
GO:1901136	carbohydrate derivative catabolic process	8	0.036199	37755776	0.025681	1.409583	0.210429	0.448102
GO:1902033	regulation of hematopoietic stem cell proliferation	1	0.004525	1600008	0.001088	4.157783	0.213878	0.448102
GO:1902523	positive regulation of protein K63-linked ubiquitination	1	0.004525	1600008	0.001088	4.157783	0.213878	0.448102
GO:1902915	negative regulation of protein polyubiquitination	1	0.004525	1600008	0.001088	4.157783	0.213878	0.448102
GO:1903608	protein localization to cytoplasmic stress granule	1	0.004525	1600008	0.001088	4.157783	0.213878	0.448102
GO:1904338	regulation of dopaminergic neuron differentiation	1	0.004525	1600008	0.001088	4.157783	0.213878	0.448102
GO:2000020	positive regulation of male gonad development	1	0.004525	1600008	0.001088	4.157783	0.213878	0.448102
GO:2000045	regulation of G1/S transition of mitotic cell cycle	7	0.031674	32189915	0.021895	1.446646	0.212813	0.448102
GO:2000564	regulation of CD8-positive, alpha-beta T cell proliferation	1	0.004525	1600008	0.001088	4.157783	0.213878	0.448102
GO:2000638	regulation of SREBP signaling pathway	1	0.004525	1600008	0.001088	4.157783	0.213878	0.448102
GO:2000726	negative regulation of cardiac muscle cell differentiation	1	0.004525	1600008	0.001088	4.157783	0.213878	0.448102
GO:2001251	negative regulation of chromosome organization	4	0.018100	15600078	0.010611	1.705757	0.209139	0.448102
GO:0000272	polysaccharide catabolic process	2	0.009050	5757305	0.003916	2.310972	0.214801	0.44982
GO:0034284	response to monosaccharide	6	0.027149	26718343	0.018173	1.493914	0.215995	0.452104
GO:0006569	L-tryptophan catabolic process	1	0.004525	1620768	0.001102	4.104527	0.21633	0.452374
GO:0034354	'de novo' NAD+ biosynthetic process from L-tryptophan	1	0.004525	1620768	0.001102	4.104527	0.21633	0.452374
GO:0051588	regulation of neurotransmitter transport	5	0.022624	21220127	0.014434	1.567494	0.216521	0.452556
GO:0000963	mitochondrial RNA processing	2	0.009050	5800029	0.003945	2.293949	0.217145	0.452567
GO:0014032	neural crest cell development	2	0.009050	5800029	0.003945	2.293949	0.217145	0.452567
GO:0051491	positive regulation of filopodium assembly	2	0.009050	5800029	0.003945	2.293949	0.217145	0.452567
GO:0051593	response to folic acid	1	0.004525	1626585	0.001106	4.089848	0.217016	0.452567
GO:0070570	regulation of neuron projection regeneration	2	0.009050	5800029	0.003945	2.293949	0.217145	0.452567
GO:0140053	mitochondrial gene expression	2	0.009050	5800029	0.003945	2.293949	0.217145	0.452567
GO:0032369	negative regulation of lipid transport	2	0.009050	5840346	0.003972	2.278114	0.219359	0.456964
GO:0030834	regulation of actin filament depolymerization	3	0.013575	10735688	0.007302	1.858983	0.219841	0.457475
GO:0045332	phospholipid translocation	3	0.013575	10736098	0.007302	1.858912	0.219857	0.457475
GO:0051209	release of sequestered calcium ion into cytosol	3	0.013575	10737652	0.007304	1.858643	0.219918	0.457475
GO:1902914	regulation of protein polyubiquitination	2	0.009050	5872923	0.003995	2.265477	0.22115	0.45982
GO:0070830	bicellular tight junction assembly	2	0.009050	5881874	0.004001	2.262029	0.221642	0.460625
GO:1901072	glucosamine-containing compound catabolic process	1	0.004525	1669942	0.001136	3.983663	0.222108	0.461375
GO:0043409	negative regulation of MAPK cascade	7	0.031674	32640881	0.022202	1.426659	0.222511	0.461868
GO:0072526	pyridine-containing compound catabolic process	3	0.013575	10805098	0.007349	1.847041	0.222557	0.461868
GO:0051592	response to calcium ion	6	0.027149	27027541	0.018384	1.476824	0.223365	0.463327
GO:0062014	negative regulation of small molecule metabolic process	5	0.022624	21479306	0.014610	1.548580	0.223503	0.463394
GO:0050731	positive regulation of peptidyl-tyrosine phosphorylation	3	0.013575	10843567	0.007376	1.840488	0.224065	0.464338
GO:0002218	activation of innate immune response	7	0.031674	32757053	0.022281	1.421599	0.225035	0.466128
GO:0006868	glutamine transport	1	0.004525	1703797	0.001159	3.904506	0.226061	0.467813
GO:0034332	adherens junction organization	3	0.013575	10892036	0.007409	1.832298	0.225967	0.467813
GO:0046578	regulation of Ras protein signal transduction	3	0.013575	10899033	0.007413	1.831122	0.226242	0.467966
GO:0030308	negative regulation of cell growth	7	0.031674	32832509	0.022332	1.418332	0.226679	0.468648
GO:0008037	cell recognition	6	0.027149	27172649	0.018482	1.468937	0.226853	0.468786
GO:0006412	translation	12	0.054299	62121779	0.042254	1.285054	0.2272	0.469282
GO:0050915	sensory perception of sour taste	1	0.004525	1716160	0.001167	3.876379	0.2275	0.469673
GO:0051899	membrane depolarization	3	0.013575	10933640	0.007437	1.825326	0.227603	0.469673
GO:0051283	negative regulation of sequestering of calcium ion	3	0.013575	10937653	0.007440	1.824656	0.227761	0.469777
GO:0006622	protein targeting to lysosome	2	0.009050	6000030	0.004081	2.217484	0.228147	0.469911
GO:0034394	protein localization to cell surface	2	0.009050	6000030	0.004081	2.217484	0.228147	0.469911
GO:0048145	regulation of fibroblast proliferation	4	0.018100	16200081	0.011019	1.642581	0.228	0.469911
GO:1903715	regulation of aerobic respiration	2	0.009050	6011011	0.004089	2.213433	0.228753	0.470936
GO:0030516	regulation of axon extension	4	0.018100	16261849	0.011061	1.636342	0.229967	0.473213
GO:0051140	regulation of NK T cell proliferation	1	0.004525	1741427	0.001184	3.820135	0.230432	0.473726
GO:2001234	negative regulation of apoptotic signaling pathway	9	0.040724	44578624	0.030321	1.343074	0.230339	0.473726
GO:0007160	cell-matrix adhesion	5	0.022624	21763314	0.014803	1.528372	0.231232	0.4751
GO:0051291	protein heterooligomerization	2	0.009050	6057517	0.004120	2.196440	0.231317	0.4751
GO:0019395	fatty acid oxidation	4	0.018100	16330991	0.011108	1.629414	0.232173	0.476391
GO:0032371	regulation of sterol transport	3	0.013575	11054813	0.007519	1.805318	0.23238	0.476391
GO:0032374	regulation of cholesterol transport	3	0.013575	11054813	0.007519	1.805318	0.23238	0.476391
GO:0098813	nuclear chromosome segregation	3	0.013575	11049687	0.007516	1.806156	0.232178	0.476391
GO:0009595	detection of biotic stimulus	2	0.009050	6087947	0.004141	2.185461	0.232996	0.47743
GO:0003357	noradrenergic neuron differentiation	1	0.004525	1800009	0.001224	3.695807	0.237187	0.479437
GO:0007220	Notch receptor processing	1	0.004525	1800009	0.001224	3.695807	0.237187	0.479437
GO:0010498	proteasomal protein catabolic process	17	0.076923	93055157	0.063294	1.215325	0.237257	0.479437
GO:0010749	regulation of nitric oxide mediated signal transduction	1	0.004525	1800009	0.001224	3.695807	0.237187	0.479437
GO:0016188	synaptic vesicle maturation	1	0.004525	1800009	0.001224	3.695807	0.237187	0.479437
GO:0019530	taurine metabolic process	1	0.004525	1778560	0.001210	3.740378	0.234721	0.479437
GO:0019694	alkanesulfonate metabolic process	1	0.004525	1778560	0.001210	3.740378	0.234721	0.479437
GO:0031952	regulation of protein autophosphorylation	1	0.004525	1800009	0.001224	3.695807	0.237187	0.479437
GO:0032534	regulation of microvillus assembly	1	0.004525	1800009	0.001224	3.695807	0.237187	0.479437
GO:0032873	negative regulation of stress-activated MAPK cascade	1	0.004525	1800009	0.001224	3.695807	0.237187	0.479437
GO:0034205	amyloid-beta formation	1	0.004525	1800009	0.001224	3.695807	0.237187	0.479437
GO:0034341	response to type II interferon	5	0.022624	21895009	0.014893	1.519179	0.234842	0.479437
GO:0035886	vascular associated smooth muscle cell differentiation	1	0.004525	1800009	0.001224	3.695807	0.237187	0.479437
GO:0042246	tissue regeneration	3	0.013575	11112067	0.007558	1.796017	0.234644	0.479437
GO:0042364	water-soluble vitamin biosynthetic process	1	0.004525	1800009	0.001224	3.695807	0.237187	0.479437
GO:0043416	regulation of skeletal muscle tissue regeneration	1	0.004525	1800009	0.001224	3.695807	0.237187	0.479437
GO:0045955	negative regulation of calcium ion-dependent exocytosis	1	0.004525	1800009	0.001224	3.695807	0.237187	0.479437
GO:0048819	regulation of hair follicle maturation	1	0.004525	1800009	0.001224	3.695807	0.237187	0.479437
GO:0051414	response to cortisol	1	0.004525	1800009	0.001224	3.695807	0.237187	0.479437
GO:0061549	sympathetic ganglion development	1	0.004525	1800009	0.001224	3.695807	0.237187	0.479437
GO:0062196	regulation of lysosome size	1	0.004525	1800009	0.001224	3.695807	0.237187	0.479437
GO:0070305	response to cGMP	1	0.004525	1800009	0.001224	3.695807	0.237187	0.479437
GO:0071604	transforming growth factor beta production	1	0.004525	1800009	0.001224	3.695807	0.237187	0.479437
GO:0071803	positive regulation of podosome assembly	1	0.004525	1800009	0.001224	3.695807	0.237187	0.479437
GO:0098903	regulation of membrane repolarization during action potential	1	0.004525	1800009	0.001224	3.695807	0.237187	0.479437
GO:0120035	regulation of plasma membrane bounded cell projection organization	22	0.099548	123678792	0.084124	1.183345	0.235145	0.479437
GO:1902513	regulation of organelle transport along microtubule	1	0.004525	1800009	0.001224	3.695807	0.237187	0.479437
GO:1904393	regulation of skeletal muscle acetylcholine-gated channel clustering	1	0.004525	1800009	0.001224	3.695807	0.237187	0.479437
GO:1905941	positive regulation of gonad development	1	0.004525	1800009	0.001224	3.695807	0.237187	0.479437
GO:2000018	regulation of male gonad development	1	0.004525	1800009	0.001224	3.695807	0.237187	0.479437
GO:0001954	positive regulation of cell-matrix adhesion	3	0.013575	11214248	0.007628	1.779652	0.238694	0.480457
GO:0002262	myeloid cell homeostasis	2	0.009050	6200031	0.004217	2.145953	0.239187	0.480457
GO:0002758	innate immune response-activating signaling pathway	6	0.027149	27651794	0.018808	1.443484	0.238493	0.480457
GO:0006515	protein quality control for misfolded or incompletely synthesized proteins	2	0.009050	6200031	0.004217	2.145953	0.239187	0.480457
GO:0007520	myoblast fusion	2	0.009050	6200031	0.004217	2.145953	0.239187	0.480457
GO:0014074	response to purine-containing compound	6	0.027149	27634682	0.018797	1.444378	0.238074	0.480457
GO:0016079	synaptic vesicle exocytosis	2	0.009050	6200031	0.004217	2.145953	0.239187	0.480457
GO:0034976	response to endoplasmic reticulum stress	9	0.040724	45012556	0.030617	1.330126	0.238549	0.480457
GO:0046031	ADP metabolic process	3	0.013575	11205100	0.007621	1.781105	0.238331	0.480457
GO:0048278	vesicle docking	3	0.013575	11222847	0.007634	1.778288	0.239035	0.480457
GO:0099170	postsynaptic modulation of chemical synaptic transmission	2	0.009050	6200031	0.004217	2.145953	0.239187	0.480457
GO:1900746	regulation of vascular endothelial growth factor signaling pathway	2	0.009050	6200031	0.004217	2.145953	0.239187	0.480457
GO:1901989	positive regulation of cell cycle phase transition	5	0.022624	22050554	0.014998	1.508462	0.239127	0.480457
GO:0034367	protein-containing complex remodeling	2	0.009050	6205949	0.004221	2.143906	0.239514	0.480894
GO:0120178	steroid hormone biosynthetic process	2	0.009050	6221421	0.004232	2.138574	0.24037	0.48239
GO:0001932	regulation of protein phosphorylation	14	0.063348	75026766	0.051032	1.241354	0.24063	0.482692
GO:0006140	regulation of nucleotide metabolic process	4	0.018100	16611321	0.011299	1.601916	0.24117	0.483332
GO:1900542	regulation of purine nucleotide metabolic process	4	0.018100	16611321	0.011299	1.601916	0.24117	0.483332
GO:0009134	nucleoside diphosphate catabolic process	3	0.013575	11332273	0.007708	1.761117	0.243386	0.487329
GO:0009191	ribonucleoside diphosphate catabolic process	3	0.013575	11332273	0.007708	1.761117	0.243386	0.487329
GO:0021545	cranial nerve development	2	0.009050	6288647	0.004277	2.115713	0.244088	0.488289
GO:0044772	mitotic cell cycle phase transition	6	0.027149	27879538	0.018963	1.431692	0.244089	0.488289
GO:0071824	protein-DNA complex organization	7	0.031674	33630327	0.022875	1.384685	0.244315	0.488519
GO:0014015	positive regulation of gliogenesis	3	0.013575	11403152	0.007756	1.750170	0.246212	0.491414
GO:0032507	maintenance of protein location in cell	3	0.013575	11400057	0.007754	1.750645	0.246088	0.491414
GO:0042113	B cell activation	7	0.031674	33712944	0.022931	1.381291	0.246166	0.491414
GO:0043536	positive regulation of blood vessel endothelial cell migration	3	0.013575	11400057	0.007754	1.750645	0.246088	0.491414
GO:0051235	maintenance of location	4	0.018100	16831051	0.011448	1.581003	0.248278	0.494637
GO:0051897	positive regulation of phosphatidylinositol 3-kinase/protein kinase B signal transduction	8	0.036199	39626615	0.026953	1.343034	0.248106	0.494637
GO:0051983	regulation of chromosome segregation	6	0.027149	28045008	0.019076	1.423245	0.248179	0.494637
GO:0072666	establishment of protein localization to vacuole	3	0.013575	11450889	0.007789	1.742874	0.248118	0.494637
GO:0006937	regulation of muscle contraction	7	0.031674	33839363	0.023017	1.376131	0.249008	0.495866
GO:1905818	regulation of chromosome separation	4	0.018100	16872021	0.011476	1.577164	0.249608	0.496836
GO:0008154	actin polymerization or depolymerization	3	0.013575	11495686	0.007819	1.736082	0.249908	0.497207
GO:0030517	negative regulation of axon extension	2	0.009050	6400032	0.004353	2.078892	0.250253	0.497441
GO:0150117	positive regulation of cell-substrate junction organization	2	0.009050	6400032	0.004353	2.078892	0.250253	0.497441
GO:0002684	positive regulation of immune system process	29	0.131222	168875308	0.114866	1.142394	0.250637	0.497568
GO:0034504	protein localization to nucleus	7	0.031674	33912561	0.023067	1.373161	0.250657	0.497568
GO:0072089	stem cell proliferation	2	0.009050	6406619	0.004358	2.076754	0.250618	0.497568
GO:0046686	response to cadmium ion	2	0.009050	6432175	0.004375	2.068503	0.252033	0.500073
GO:1903532	positive regulation of secretion by cell	11	0.049774	57675356	0.039230	1.268780	0.252582	0.500935
GO:0009261	ribonucleotide catabolic process	4	0.018100	16969489	0.011542	1.568105	0.25278	0.5011
GO:0090313	regulation of protein targeting to membrane	2	0.009050	6450749	0.004388	2.062547	0.253062	0.501433
GO:0042593	glucose homeostasis	8	0.036199	39893423	0.027135	1.334052	0.253655	0.502381
GO:0008016	regulation of heart contraction	8	0.036199	39899840	0.027139	1.333837	0.253789	0.50242
GO:0042551	neuron maturation	2	0.009050	6473191	0.004403	2.055396	0.254305	0.503214
GO:0032691	negative regulation of interleukin-1 beta production	2	0.009050	6478507	0.004407	2.053710	0.254599	0.503569
GO:0001967	suckling behavior	1	0.004525	2000010	0.001360	3.326226	0.259808	0.503867
GO:0003149	membranous septum morphogenesis	1	0.004525	2000010	0.001360	3.326226	0.259808	0.503867
GO:0003283	atrial septum development	1	0.004525	2000010	0.001360	3.326226	0.259808	0.503867
GO:0006048	UDP-N-acetylglucosamine biosynthetic process	1	0.004525	2000010	0.001360	3.326226	0.259808	0.503867
GO:0006553	lysine metabolic process	1	0.004525	2000010	0.001360	3.326226	0.259808	0.503867
GO:0006554	lysine catabolic process	1	0.004525	2000010	0.001360	3.326226	0.259808	0.503867
GO:0006560	proline metabolic process	1	0.004525	2000010	0.001360	3.326226	0.259808	0.503867
GO:0006635	fatty acid beta-oxidation	3	0.013575	11675459	0.007941	1.709351	0.257113	0.503867
GO:0007175	negative regulation of epidermal growth factor-activated receptor activity	1	0.004525	2000010	0.001360	3.326226	0.259808	0.503867
GO:0007603	phototransduction, visible light	1	0.004525	2000010	0.001360	3.326226	0.259808	0.503867
GO:0016043	cellular component organization	120	0.542986	762953858	0.518946	1.046326	0.258707	0.503867
GO:0022400	regulation of opsin-mediated signaling pathway	1	0.004525	2000010	0.001360	3.326226	0.259808	0.503867
GO:0030853	negative regulation of granulocyte differentiation	1	0.004525	2000010	0.001360	3.326226	0.259808	0.503867
GO:0031017	exocrine pancreas development	1	0.004525	2000010	0.001360	3.326226	0.259808	0.503867
GO:0031629	synaptic vesicle fusion to presynaptic active zone membrane	1	0.004525	2000010	0.001360	3.326226	0.259808	0.503867
GO:0033500	carbohydrate homeostasis	8	0.036199	40093424	0.027271	1.327397	0.25784	0.503867
GO:0034204	lipid translocation	3	0.013575	11736103	0.007983	1.700518	0.25955	0.503867
GO:0035360	positive regulation of peroxisome proliferator activated receptor signaling pathway	1	0.004525	2000010	0.001360	3.326226	0.259808	0.503867
GO:0035581	sequestering of extracellular ligand from receptor	1	0.004525	2000010	0.001360	3.326226	0.259808	0.503867
GO:0035773	insulin secretion involved in cellular response to glucose stimulus	1	0.004525	2000010	0.001360	3.326226	0.259808	0.503867
GO:0036261	7-methylguanosine cap hypermethylation	1	0.004525	2000010	0.001360	3.326226	0.259808	0.503867
GO:0036490	regulation of translation in response to endoplasmic reticulum stress	1	0.004525	2000010	0.001360	3.326226	0.259808	0.503867
GO:0044320	cellular response to leptin stimulus	1	0.004525	2000010	0.001360	3.326226	0.259808	0.503867
GO:0045793	positive regulation of cell size	1	0.004525	2000010	0.001360	3.326226	0.259808	0.503867
GO:0050651	dermatan sulfate proteoglycan biosynthetic process	1	0.004525	2000010	0.001360	3.326226	0.259808	0.503867
GO:0060020	Bergmann glial cell differentiation	1	0.004525	2000010	0.001360	3.326226	0.259808	0.503867
GO:0060022	hard palate development	1	0.004525	2000010	0.001360	3.326226	0.259808	0.503867
GO:0060379	cardiac muscle cell myoblast differentiation	1	0.004525	2000010	0.001360	3.326226	0.259808	0.503867
GO:0060600	dichotomous subdivision of an epithelial terminal unit	1	0.004525	2000010	0.001360	3.326226	0.259808	0.503867
GO:0060613	fat pad development	1	0.004525	2000010	0.001360	3.326226	0.259808	0.503867
GO:0060768	regulation of epithelial cell proliferation involved in prostate gland development	1	0.004525	2000010	0.001360	3.326226	0.259808	0.503867
GO:0061469	regulation of type B pancreatic cell proliferation	1	0.004525	2000010	0.001360	3.326226	0.259808	0.503867
GO:0070099	regulation of chemokine-mediated signaling pathway	1	0.004525	2000010	0.001360	3.326226	0.259808	0.503867
GO:0070303	negative regulation of stress-activated protein kinase signaling cascade	1	0.004525	2000010	0.001360	3.326226	0.259808	0.503867
GO:0090184	positive regulation of kidney development	1	0.004525	2000010	0.001360	3.326226	0.259808	0.503867
GO:0090522	vesicle tethering involved in exocytosis	1	0.004525	2000010	0.001360	3.326226	0.259808	0.503867
GO:0150172	regulation of phosphatidylcholine metabolic process	1	0.004525	2000010	0.001360	3.326226	0.259808	0.503867
GO:0160020	positive regulation of ferroptosis	1	0.004525	2000010	0.001360	3.326226	0.259808	0.503867
GO:1900222	negative regulation of amyloid-beta clearance	1	0.004525	2000010	0.001360	3.326226	0.259808	0.503867
GO:1902570	protein localization to nucleolus	1	0.004525	2000010	0.001360	3.326226	0.259808	0.503867
GO:1905459	regulation of vascular associated smooth muscle cell apoptotic process	1	0.004525	2000010	0.001360	3.326226	0.259808	0.503867
GO:1905806	regulation of synapse pruning	1	0.004525	2000010	0.001360	3.326226	0.259808	0.503867
GO:2000288	positive regulation of myoblast proliferation	1	0.004525	2000010	0.001360	3.326226	0.259808	0.503867
GO:2000679	positive regulation of transcription regulatory region DNA binding	1	0.004525	2000010	0.001360	3.326226	0.259808	0.503867
GO:0000098	sulfur amino acid catabolic process	1	0.004525	2003580	0.001363	3.320300	0.260206	0.504192
GO:0002183	cytoplasmic translational initiation	2	0.009050	6579404	0.004475	2.022215	0.26019	0.504192
GO:0048935	peripheral nervous system neuron development	1	0.004525	2005951	0.001364	3.316375	0.26047	0.50448
GO:0031664	regulation of lipopolysaccharide-mediated signaling pathway	2	0.009050	6600033	0.004489	2.015895	0.261333	0.504592
GO:0038063	collagen-activated tyrosine kinase receptor signaling pathway	1	0.004525	2009584	0.001367	3.310380	0.260874	0.504592
GO:0051647	nucleus localization	2	0.009050	6596774	0.004487	2.016891	0.261153	0.504592
GO:0051938	L-glutamate import	2	0.009050	6600033	0.004489	2.015895	0.261333	0.504592
GO:0060765	regulation of androgen receptor signaling pathway	2	0.009050	6600033	0.004489	2.015895	0.261333	0.504592
GO:1902547	regulation of cellular response to vascular endothelial growth factor stimulus	2	0.009050	6600033	0.004489	2.015895	0.261333	0.504592
GO:1902882	regulation of response to oxidative stress	2	0.009050	6600033	0.004489	2.015895	0.261333	0.504592
GO:0044650	adhesion of symbiont to host cell	1	0.004525	2015649	0.001371	3.300419	0.261548	0.504785
GO:0097154	GABAergic neuron differentiation	1	0.004525	2017403	0.001372	3.297549	0.261743	0.504939
GO:0032786	positive regulation of DNA-templated transcription, elongation	3	0.013575	11794225	0.008022	1.692138	0.261888	0.504997
GO:0042436	indole-containing compound catabolic process	1	0.004525	2020770	0.001374	3.292055	0.262117	0.505216
GO:0051055	negative regulation of lipid biosynthetic process	3	0.013575	11859968	0.008067	1.682758	0.264537	0.509655
GO:0034405	response to fluid shear stress	3	0.013575	11877308	0.008079	1.680301	0.265236	0.510617
GO:0035456	response to interferon-beta	2	0.009050	6671044	0.004538	1.994436	0.265269	0.510617
GO:0002711	positive regulation of T cell mediated immunity	3	0.013575	11889100	0.008087	1.678635	0.265712	0.51112
GO:0006195	purine nucleotide catabolic process	4	0.018100	17369491	0.011814	1.531993	0.26588	0.51112
GO:0007632	visual behavior	3	0.013575	11891039	0.008088	1.678361	0.26579	0.51112
GO:0034440	lipid oxidation	4	0.018100	17410474	0.011842	1.528387	0.26723	0.513489
GO:0031670	cellular response to nutrient	2	0.009050	6732890	0.004580	1.976116	0.268697	0.516082
GO:0048585	negative regulation of response to stimulus	50	0.226244	305022636	0.207470	1.090491	0.269119	0.516666
GO:0007600	sensory perception	20	0.090498	114109336	0.077615	1.165985	0.269896	0.517703
GO:0031401	positive regulation of protein modification process	13	0.058824	70832434	0.048179	1.220942	0.269842	0.517703
GO:0008203	cholesterol metabolic process	5	0.022624	23188369	0.015772	1.434445	0.271074	0.519525
GO:0042325	regulation of phosphorylation	15	0.067873	83185749	0.056581	1.199572	0.271082	0.519525
GO:0006936	muscle contraction	9	0.040724	46699013	0.031764	1.282091	0.271395	0.51967
GO:0019941	modification-dependent protein catabolic process	19	0.085973	107986652	0.073450	1.170489	0.271333	0.51967
GO:0007628	adult walking behavior	2	0.009050	6800034	0.004625	1.956604	0.272418	0.520463
GO:0033627	cell adhesion mediated by integrin	2	0.009050	6801905	0.004627	1.956066	0.272522	0.520463
GO:0034142	toll-like receptor 4 signaling pathway	2	0.009050	6800034	0.004625	1.956604	0.272418	0.520463
GO:0042401	biogenic amine biosynthetic process	2	0.009050	6800034	0.004625	1.956604	0.272418	0.520463
GO:0046189	phenol-containing compound biosynthetic process	2	0.009050	6800034	0.004625	1.956604	0.272418	0.520463
GO:0097061	dendritic spine organization	2	0.009050	6800034	0.004625	1.956604	0.272418	0.520463
GO:0045926	negative regulation of growth	8	0.036199	40795020	0.027748	1.304568	0.272689	0.520556
GO:0008064	regulation of actin polymerization or depolymerization	6	0.027149	29043723	0.019755	1.374304	0.273265	0.521429
GO:0031344	regulation of cell projection organization	22	0.099548	126994507	0.086379	1.152449	0.274558	0.523667
GO:0030036	actin cytoskeleton organization	13	0.058824	71172507	0.048410	1.215109	0.275338	0.524926
GO:1901798	positive regulation of signal transduction by p53 class mediator	2	0.009050	6874439	0.004676	1.935427	0.276541	0.526991
GO:0051693	actin filament capping	2	0.009050	6878090	0.004678	1.934399	0.276743	0.527147
GO:0071900	regulation of protein serine/threonine kinase activity	5	0.022624	23418355	0.015929	1.420357	0.277645	0.528636
GO:0006703	estrogen biosynthetic process	1	0.004525	2200011	0.001496	3.023842	0.281761	0.528664
GO:0006983	ER overload response	1	0.004525	2200011	0.001496	3.023842	0.281761	0.528664
GO:0007614	short-term memory	1	0.004525	2200011	0.001496	3.023842	0.281761	0.528664
GO:0009214	cyclic nucleotide catabolic process	1	0.004525	2200011	0.001496	3.023842	0.281761	0.528664
GO:0014004	microglia differentiation	1	0.004525	2200011	0.001496	3.023842	0.281761	0.528664
GO:0021794	thalamus development	1	0.004525	2200011	0.001496	3.023842	0.281761	0.528664
GO:0031445	regulation of heterochromatin formation	1	0.004525	2200011	0.001496	3.023842	0.281761	0.528664
GO:0033539	fatty acid beta-oxidation using acyl-CoA dehydrogenase	1	0.004525	2200011	0.001496	3.023842	0.281761	0.528664
GO:0042117	monocyte activation	1	0.004525	2200011	0.001496	3.023842	0.281761	0.528664
GO:0042487	regulation of odontogenesis of dentin-containing tooth	1	0.004525	2200011	0.001496	3.023842	0.281761	0.528664
GO:0042797	tRNA transcription by RNA polymerase III	1	0.004525	2200011	0.001496	3.023842	0.281761	0.528664
GO:0043627	response to estrogen	3	0.013575	12244980	0.008329	1.629848	0.280109	0.528664
GO:0045066	regulatory T cell differentiation	1	0.004525	2200011	0.001496	3.023842	0.281761	0.528664
GO:0045603	positive regulation of endothelial cell differentiation	1	0.004525	2200011	0.001496	3.023842	0.281761	0.528664
GO:0048545	response to steroid hormone	8	0.036199	41151362	0.027990	1.293272	0.280323	0.528664
GO:0048672	positive regulation of collateral sprouting	1	0.004525	2200011	0.001496	3.023842	0.281761	0.528664
GO:0048711	positive regulation of astrocyte differentiation	1	0.004525	2200011	0.001496	3.023842	0.281761	0.528664
GO:0051036	regulation of endosome size	1	0.004525	2200011	0.001496	3.023842	0.281761	0.528664
GO:0060068	vagina development	1	0.004525	2200011	0.001496	3.023842	0.281761	0.528664
GO:0061000	negative regulation of dendritic spine development	1	0.004525	2200011	0.001496	3.023842	0.281761	0.528664
GO:0071476	cellular hypotonic response	1	0.004525	2200011	0.001496	3.023842	0.281761	0.528664
GO:0071801	regulation of podosome assembly	1	0.004525	2200011	0.001496	3.023842	0.281761	0.528664
GO:0075522	IRES-dependent viral translational initiation	1	0.004525	2200011	0.001496	3.023842	0.281761	0.528664
GO:0090009	primitive streak formation	1	0.004525	2200011	0.001496	3.023842	0.281761	0.528664
GO:0090091	positive regulation of extracellular matrix disassembly	1	0.004525	2200011	0.001496	3.023842	0.281761	0.528664
GO:0098586	cellular response to virus	3	0.013575	12229036	0.008318	1.631973	0.279462	0.528664
GO:0099500	vesicle fusion to plasma membrane	1	0.004525	2200011	0.001496	3.023842	0.281761	0.528664
GO:1900426	positive regulation of defense response to bacterium	1	0.004525	2200011	0.001496	3.023842	0.281761	0.528664
GO:1901525	negative regulation of mitophagy	1	0.004525	2200011	0.001496	3.023842	0.281761	0.528664
GO:1902043	positive regulation of extrinsic apoptotic signaling pathway via death domain receptors	1	0.004525	2200011	0.001496	3.023842	0.281761	0.528664
GO:1903147	negative regulation of autophagy of mitochondrion	1	0.004525	2200011	0.001496	3.023842	0.281761	0.528664
GO:1905208	negative regulation of cardiocyte differentiation	1	0.004525	2200011	0.001496	3.023842	0.281761	0.528664
GO:1905268	negative regulation of chromatin organization	1	0.004525	2200011	0.001496	3.023842	0.281761	0.528664
GO:2001241	positive regulation of extrinsic apoptotic signaling pathway in absence of ligand	1	0.004525	2200011	0.001496	3.023842	0.281761	0.528664
GO:0000132	establishment of mitotic spindle orientation	2	0.009050	6983044	0.004750	1.905326	0.282556	0.529929
GO:0009309	amine biosynthetic process	2	0.009050	7000035	0.004761	1.900701	0.283497	0.531239
GO:0010665	regulation of cardiac muscle cell apoptotic process	2	0.009050	7000035	0.004761	1.900701	0.283497	0.531239
GO:0042542	response to hydrogen peroxide	4	0.018100	17908945	0.012181	1.485847	0.28374	0.531467
GO:0043632	modification-dependent macromolecule catabolic process	19	0.085973	108959672	0.074112	1.160037	0.284251	0.532196
GO:0006605	protein targeting	8	0.036199	41352159	0.028127	1.286992	0.284651	0.532681
GO:0043161	proteasome-mediated ubiquitin-dependent protein catabolic process	14	0.063348	77911759	0.052994	1.195388	0.284753	0.532681
GO:0033574	response to testosterone	2	0.009050	7034589	0.004785	1.891365	0.28541	0.533682
GO:0006700	C21-steroid hormone biosynthetic process	1	0.004525	2237990	0.001522	2.972527	0.285856	0.534288
GO:0010812	negative regulation of cell-substrate adhesion	3	0.013575	12400062	0.008434	1.609464	0.286407	0.53509
GO:0007093	mitotic cell cycle checkpoint signaling	5	0.022624	23776086	0.016172	1.398987	0.287931	0.537708
GO:0030832	regulation of actin filament length	6	0.027149	29643726	0.020163	1.346488	0.288626	0.538714
GO:0045824	negative regulation of innate immune response	4	0.018100	18058243	0.012283	1.473562	0.288716	0.538714
GO:0046348	amino sugar catabolic process	1	0.004525	2269945	0.001544	2.930682	0.289283	0.539544
GO:0050877	nervous system process	32	0.144796	191689294	0.130383	1.110545	0.289843	0.540358
GO:0022613	ribonucleoprotein complex biogenesis	7	0.031674	35631180	0.024236	1.306928	0.290275	0.540933
GO:0051963	regulation of synapse assembly	7	0.031674	35645613	0.024245	1.306399	0.290614	0.541334
GO:0050909	sensory perception of taste	2	0.009050	7144325	0.004859	1.862313	0.291481	0.54272
GO:0032720	negative regulation of tumor necrosis factor production	3	0.013575	12531597	0.008524	1.592571	0.291757	0.543003
GO:0045429	positive regulation of nitric oxide biosynthetic process	2	0.009050	7154314	0.004866	1.859713	0.292034	0.543286
GO:0048024	regulation of mRNA splicing, via spliceosome	5	0.022624	23937228	0.016282	1.389569	0.292587	0.544085
GO:0034243	regulation of transcription elongation by RNA polymerase II	4	0.018100	18185738	0.012370	1.463231	0.292975	0.544575
GO:0002713	negative regulation of B cell mediated immunity	1	0.004525	2311792	0.001572	2.877632	0.293747	0.545084
GO:0002890	negative regulation of immunoglobulin mediated immune response	1	0.004525	2311792	0.001572	2.877632	0.293747	0.545084
GO:0006068	ethanol catabolic process	1	0.004525	2309837	0.001571	2.880067	0.293539	0.545084
GO:0009913	epidermal cell differentiation	4	0.018100	18212518	0.012388	1.461080	0.29387	0.545084
GO:0070170	regulation of tooth mineralization	1	0.004525	2310186	0.001571	2.879632	0.293576	0.545084
GO:0051046	regulation of secretion	20	0.090498	115967074	0.078878	1.147306	0.29404	0.545169
GO:0033120	positive regulation of RNA splicing	2	0.009050	7200036	0.004897	1.847904	0.294561	0.545212
GO:0051150	regulation of smooth muscle cell differentiation	2	0.009050	7200036	0.004897	1.847904	0.294561	0.545212
GO:0110096	cellular response to aldehyde	1	0.004525	2316163	0.001575	2.872201	0.294211	0.545212
GO:2000316	regulation of T-helper 17 type immune response	2	0.009050	7200036	0.004897	1.847904	0.294561	0.545212
GO:2001242	regulation of intrinsic apoptotic signaling pathway	7	0.031674	35882323	0.024406	1.297781	0.296188	0.547992
GO:0051133	regulation of NK T cell activation	1	0.004525	2341430	0.001593	2.841206	0.296891	0.549061
GO:0050680	negative regulation of epithelial cell proliferation	5	0.022624	24123552	0.016408	1.378836	0.297987	0.550856
GO:0032233	positive regulation of actin filament bundle assembly	3	0.013575	12690451	0.008632	1.572636	0.298229	0.551069
GO:0021782	glial cell development	3	0.013575	12704843	0.008642	1.570854	0.298815	0.55192
GO:0006396	RNA processing	27	0.122172	160658652	0.109277	1.118005	0.298967	0.551968
GO:0002320	lymphoid progenitor cell differentiation	1	0.004525	2400012	0.001632	2.771855	0.303066	0.552323
GO:0003417	growth plate cartilage development	1	0.004525	2400012	0.001632	2.771855	0.303066	0.552323
GO:0009304	tRNA transcription	1	0.004525	2400012	0.001632	2.771855	0.303066	0.552323
GO:0010632	regulation of epithelial cell migration	3	0.013575	12800064	0.008706	1.559169	0.302699	0.552323
GO:0010663	positive regulation of striated muscle cell apoptotic process	1	0.004525	2400012	0.001632	2.771855	0.303066	0.552323
GO:0010666	positive regulation of cardiac muscle cell apoptotic process	1	0.004525	2400012	0.001632	2.771855	0.303066	0.552323
GO:0030042	actin filament depolymerization	1	0.004525	2400012	0.001632	2.771855	0.303066	0.552323
GO:0031204	post-translational protein targeting to membrane, translocation	1	0.004525	2400012	0.001632	2.771855	0.303066	0.552323
GO:0031946	regulation of glucocorticoid biosynthetic process	1	0.004525	2400012	0.001632	2.771855	0.303066	0.552323
GO:0034101	erythrocyte homeostasis	1	0.004525	2400012	0.001632	2.771855	0.303066	0.552323
GO:0034214	protein hexamerization	1	0.004525	2387903	0.001624	2.785911	0.301794	0.552323
GO:0035883	enteroendocrine cell differentiation	1	0.004525	2400012	0.001632	2.771855	0.303066	0.552323
GO:0043931	ossification involved in bone maturation	1	0.004525	2400012	0.001632	2.771855	0.303066	0.552323
GO:0044770	cell cycle phase transition	6	0.027149	30118746	0.020486	1.325252	0.300915	0.552323
GO:0044849	estrous cycle	1	0.004525	2400012	0.001632	2.771855	0.303066	0.552323
GO:0050847	progesterone receptor signaling pathway	1	0.004525	2400012	0.001632	2.771855	0.303066	0.552323
GO:0051798	positive regulation of hair follicle development	1	0.004525	2400012	0.001632	2.771855	0.303066	0.552323
GO:0060287	epithelial cilium movement involved in determination of left/right asymmetry	1	0.004525	2400012	0.001632	2.771855	0.303066	0.552323
GO:0061099	negative regulation of protein tyrosine kinase activity	1	0.004525	2370710	0.001613	2.806116	0.299984	0.552323
GO:0061303	cornea development in camera-type eye	1	0.004525	2400012	0.001632	2.771855	0.303066	0.552323
GO:0071649	regulation of chemokine (C-C motif) ligand 5 production	1	0.004525	2400012	0.001632	2.771855	0.303066	0.552323
GO:0097011	cellular response to granulocyte macrophage colony-stimulating factor stimulus	1	0.004525	2400012	0.001632	2.771855	0.303066	0.552323
GO:0097012	response to granulocyte macrophage colony-stimulating factor	1	0.004525	2400012	0.001632	2.771855	0.303066	0.552323
GO:0097067	cellular response to thyroid hormone stimulus	1	0.004525	2400012	0.001632	2.771855	0.303066	0.552323
GO:1900115	extracellular regulation of signal transduction	1	0.004525	2400012	0.001632	2.771855	0.303066	0.552323
GO:1900116	extracellular negative regulation of signal transduction	1	0.004525	2400012	0.001632	2.771855	0.303066	0.552323
GO:1902667	regulation of axon guidance	1	0.004525	2400012	0.001632	2.771855	0.303066	0.552323
GO:1902904	negative regulation of supramolecular fiber organization	6	0.027149	30192008	0.020536	1.322036	0.30282	0.552323
GO:1903911	positive regulation of receptor clustering	1	0.004525	2400012	0.001632	2.771855	0.303066	0.552323
GO:1990314	cellular response to insulin-like growth factor stimulus	1	0.004525	2400012	0.001632	2.771855	0.303066	0.552323
GO:2000849	regulation of glucocorticoid secretion	1	0.004525	2400012	0.001632	2.771855	0.303066	0.552323
GO:0051174	regulation of phosphorus metabolic process	19	0.085973	110390695	0.075086	1.144999	0.303631	0.553123
GO:0032956	regulation of actin cytoskeleton organization	12	0.054299	66713254	0.045377	1.196611	0.303825	0.553247
GO:0006563	L-serine metabolic process	1	0.004525	2408692	0.001638	2.761867	0.303976	0.553292
GO:0043922	host-mediated suppression of viral transcription	1	0.004525	2413696	0.001642	2.756141	0.3045	0.554016
GO:1905144	response to acetylcholine	1	0.004525	2420033	0.001646	2.748924	0.305163	0.554992
GO:0140895	cell surface toll-like receptor signaling pathway	2	0.009050	7400037	0.005033	1.797960	0.305601	0.555558
GO:0032496	response to lipopolysaccharide	10	0.045249	54541780	0.037098	1.219705	0.306361	0.556708
GO:0000910	cytokinesis	4	0.018100	18600093	0.012651	1.430635	0.306871	0.556712
GO:0021879	forebrain neuron differentiation	2	0.009050	7417430	0.005045	1.793744	0.30656	0.556712
GO:0030850	prostate gland development	1	0.004525	2434566	0.001656	2.732514	0.306682	0.556712
GO:0061640	cytoskeleton-dependent cytokinesis	4	0.018100	18600093	0.012651	1.430635	0.306871	0.556712
GO:0006839	mitochondrial transport	2	0.009050	7425876	0.005051	1.791704	0.307025	0.556761
GO:0032372	negative regulation of sterol transport	1	0.004525	2440329	0.001660	2.726061	0.307283	0.556769
GO:0032375	negative regulation of cholesterol transport	1	0.004525	2440329	0.001660	2.726061	0.307283	0.556769
GO:1903556	negative regulation of tumor necrosis factor superfamily cytokine production	3	0.013575	12931599	0.008796	1.543309	0.308067	0.557958
GO:0032490	detection of molecule of bacterial origin	1	0.004525	2452040	0.001668	2.713041	0.308504	0.558518
GO:0006414	translational elongation	3	0.013575	12946712	0.008806	1.541508	0.308684	0.558614
GO:0003341	cilium movement	9	0.040724	48569098	0.033036	1.232726	0.309283	0.559466
GO:0032651	regulation of interleukin-1 beta production	4	0.018100	18689603	0.012712	1.423783	0.309883	0.56032
GO:0002003	angiotensin maturation	1	0.004525	2467997	0.001679	2.695500	0.310163	0.560596
GO:0001952	regulation of cell-matrix adhesion	5	0.022624	24560478	0.016706	1.354307	0.310714	0.561361
GO:0000226	microtubule cytoskeleton organization	16	0.072398	92109863	0.062651	1.155574	0.311745	0.562991
GO:0097190	apoptotic signaling pathway	10	0.045249	54848634	0.037307	1.212881	0.312318	0.563793
GO:0060560	developmental growth involved in morphogenesis	5	0.022624	24626401	0.016750	1.350682	0.312641	0.564145
GO:0072344	rescue of stalled ribosome	2	0.009050	7546685	0.005133	1.763022	0.313676	0.565779
GO:0006067	ethanol metabolic process	1	0.004525	2509838	0.001707	2.650564	0.314496	0.567024
GO:0000768	syncytium formation by plasma membrane fusion	2	0.009050	7600038	0.005169	1.750645	0.316609	0.568131
GO:0001953	negative regulation of cell-matrix adhesion	2	0.009050	7600038	0.005169	1.750645	0.316609	0.568131
GO:0010043	response to zinc ion	2	0.009050	7594683	0.005166	1.751880	0.316315	0.568131
GO:0010591	regulation of lamellipodium assembly	2	0.009050	7600038	0.005169	1.750645	0.316609	0.568131
GO:0010662	regulation of striated muscle cell apoptotic process	2	0.009050	7600038	0.005169	1.750645	0.316609	0.568131
GO:0010874	regulation of cholesterol efflux	2	0.009050	7600038	0.005169	1.750645	0.316609	0.568131
GO:0031054	pre-miRNA processing	1	0.004525	2523101	0.001716	2.636631	0.315863	0.568131
GO:0031272	regulation of pseudopodium assembly	1	0.004525	2529751	0.001721	2.629700	0.316548	0.568131
GO:0031274	positive regulation of pseudopodium assembly	1	0.004525	2529751	0.001721	2.629700	0.316548	0.568131
GO:0045860	positive regulation of protein kinase activity	5	0.022624	24763863	0.016844	1.343184	0.316665	0.568131
GO:0046322	negative regulation of fatty acid oxidation	1	0.004525	2528895	0.001720	2.630590	0.31646	0.568131
GO:0140253	cell-cell fusion	2	0.009050	7600038	0.005169	1.750645	0.316609	0.568131
GO:0045605	negative regulation of epidermal cell differentiation	1	0.004525	2534017	0.001724	2.625273	0.316987	0.568243
GO:0045683	negative regulation of epidermis development	1	0.004525	2534017	0.001724	2.625273	0.316987	0.568243
GO:0000041	transition metal ion transport	4	0.018100	19053789	0.012960	1.396570	0.322164	0.568348
GO:0002701	negative regulation of production of molecular mediator of immune response	2	0.009050	7645232	0.005200	1.740297	0.319091	0.568348
GO:0006047	UDP-N-acetylglucosamine metabolic process	1	0.004525	2600013	0.001768	2.558636	0.323741	0.568348
GO:0006054	N-acetylneuraminate metabolic process	1	0.004525	2600013	0.001768	2.558636	0.323741	0.568348
GO:0006104	succinyl-CoA metabolic process	1	0.004525	2600013	0.001768	2.558636	0.323741	0.568348
GO:0006721	terpenoid metabolic process	4	0.018100	18960791	0.012897	1.403420	0.319024	0.568348
GO:0006941	striated muscle contraction	5	0.022624	24821523	0.016883	1.340064	0.318355	0.568348
GO:0006971	hypotonic response	1	0.004525	2600013	0.001768	2.558636	0.323741	0.568348
GO:0010002	cardioblast differentiation	1	0.004525	2600013	0.001768	2.558636	0.323741	0.568348
GO:0010867	positive regulation of triglyceride biosynthetic process	1	0.004525	2600013	0.001768	2.558636	0.323741	0.568348
GO:0010944	negative regulation of transcription by competitive promoter binding	1	0.004525	2600013	0.001768	2.558636	0.323741	0.568348
GO:0021670	lateral ventricle development	1	0.004525	2600013	0.001768	2.558636	0.323741	0.568348
GO:0021904	dorsal/ventral neural tube patterning	1	0.004525	2600013	0.001768	2.558636	0.323741	0.568348
GO:0022414	reproductive process	43	0.194570	265633286	0.180678	1.076887	0.321311	0.568348
GO:0030001	metal ion transport	20	0.090498	117908717	0.080199	1.128413	0.320023	0.568348
GO:0030029	actin filament-based process	14	0.063348	80118426	0.054495	1.162464	0.320145	0.568348
GO:0030490	maturation of SSU-rRNA	3	0.013575	13200066	0.008978	1.511921	0.319034	0.568348
GO:0032276	regulation of gonadotropin secretion	1	0.004525	2600013	0.001768	2.558636	0.323741	0.568348
GO:0032692	negative regulation of interleukin-1 production	2	0.009050	7730860	0.005258	1.721021	0.323789	0.568348
GO:0032787	monocarboxylic acid metabolic process	16	0.072398	92903847	0.063191	1.145698	0.323788	0.568348
GO:0032966	negative regulation of collagen biosynthetic process	1	0.004525	2600013	0.001768	2.558636	0.323741	0.568348
GO:0033690	positive regulation of osteoblast proliferation	1	0.004525	2600013	0.001768	2.558636	0.323741	0.568348
GO:0034392	negative regulation of smooth muscle cell apoptotic process	1	0.004525	2600013	0.001768	2.558636	0.323741	0.568348
GO:0034501	protein localization to kinetochore	1	0.004525	2600013	0.001768	2.558636	0.323741	0.568348
GO:0043568	positive regulation of insulin-like growth factor receptor signaling pathway	1	0.004525	2600013	0.001768	2.558636	0.323741	0.568348
GO:0043650	dicarboxylic acid biosynthetic process	1	0.004525	2600013	0.001768	2.558636	0.323741	0.568348
GO:0045040	protein insertion into mitochondrial outer membrane	1	0.004525	2600013	0.001768	2.558636	0.323741	0.568348
GO:0046349	amino sugar biosynthetic process	1	0.004525	2600013	0.001768	2.558636	0.323741	0.568348
GO:0051013	microtubule severing	1	0.004525	2600013	0.001768	2.558636	0.323741	0.568348
GO:0051017	actin filament bundle assembly	3	0.013575	13200066	0.008978	1.511921	0.319034	0.568348
GO:0051495	positive regulation of cytoskeleton organization	7	0.031674	37013264	0.025176	1.258127	0.323126	0.568348
GO:0051893	regulation of focal adhesion assembly	3	0.013575	13200066	0.008978	1.511921	0.319034	0.568348
GO:0060213	positive regulation of nuclear-transcribed mRNA poly(A) tail shortening	1	0.004525	2600013	0.001768	2.558636	0.323741	0.568348
GO:0060253	negative regulation of glial cell proliferation	1	0.004525	2600013	0.001768	2.558636	0.323741	0.568348
GO:0060856	establishment of blood-brain barrier	1	0.004525	2600013	0.001768	2.558636	0.323741	0.568348
GO:0070243	regulation of thymocyte apoptotic process	1	0.004525	2600013	0.001768	2.558636	0.323741	0.568348
GO:0070900	mitochondrial tRNA modification	1	0.004525	2600013	0.001768	2.558636	0.323741	0.568348
GO:0071285	cellular response to lithium ion	1	0.004525	2600013	0.001768	2.558636	0.323741	0.568348
GO:0090109	regulation of cell-substrate junction assembly	3	0.013575	13200066	0.008978	1.511921	0.319034	0.568348
GO:0120261	regulation of heterochromatin organization	1	0.004525	2600013	0.001768	2.558636	0.323741	0.568348
GO:1900025	negative regulation of substrate adhesion-dependent cell spreading	1	0.004525	2600013	0.001768	2.558636	0.323741	0.568348
GO:1900038	negative regulation of cellular response to hypoxia	1	0.004525	2600013	0.001768	2.558636	0.323741	0.568348
GO:1900153	positive regulation of nuclear-transcribed mRNA catabolic process, deadenylation-dependent decay	1	0.004525	2600013	0.001768	2.558636	0.323741	0.568348
GO:1900747	negative regulation of vascular endothelial growth factor signaling pathway	1	0.004525	2600013	0.001768	2.558636	0.323741	0.568348
GO:1901879	regulation of protein depolymerization	4	0.018100	18935729	0.012880	1.405277	0.318178	0.568348
GO:1901888	regulation of cell junction assembly	10	0.045249	55284009	0.037603	1.203329	0.320816	0.568348
GO:1903083	protein localization to condensed chromosome	1	0.004525	2600013	0.001768	2.558636	0.323741	0.568348
GO:1903798	regulation of miRNA processing	1	0.004525	2600013	0.001768	2.558636	0.323741	0.568348
GO:1905939	regulation of gonad development	1	0.004525	2600013	0.001768	2.558636	0.323741	0.568348
GO:2000272	negative regulation of signaling receptor activity	1	0.004525	2600013	0.001768	2.558636	0.323741	0.568348
GO:2000659	regulation of interleukin-1-mediated signaling pathway	1	0.004525	2564798	0.001745	2.593766	0.320145	0.568348
GO:2001046	positive regulation of integrin-mediated signaling pathway	1	0.004525	2600013	0.001768	2.558636	0.323741	0.568348
GO:0046640	regulation of alpha-beta T cell proliferation	2	0.009050	7741457	0.005266	1.718665	0.324369	0.56914
GO:0097035	regulation of membrane lipid distribution	3	0.013575	13336111	0.009071	1.496498	0.324594	0.569307
GO:0051047	positive regulation of secretion	11	0.049774	61727609	0.041986	1.185488	0.325623	0.570882
GO:0007512	adult heart development	1	0.004525	2627735	0.001787	2.531643	0.326558	0.572293
GO:0000154	rRNA modification	2	0.009050	7800039	0.005305	1.705757	0.327577	0.572934
GO:0016242	negative regulation of macroautophagy	2	0.009050	7800039	0.005305	1.705757	0.327577	0.572934
GO:0045773	positive regulation of axon extension	2	0.009050	7800039	0.005305	1.705757	0.327577	0.572934
GO:0048863	stem cell differentiation	4	0.018100	19200096	0.013060	1.385928	0.327109	0.572934
GO:0070979	protein K11-linked ubiquitination	2	0.009050	7800039	0.005305	1.705757	0.327577	0.572934
GO:0046903	secretion	17	0.076923	99488801	0.067670	1.136734	0.327969	0.57339
GO:0010559	regulation of glycoprotein biosynthetic process	2	0.009050	7818930	0.005318	1.701636	0.328611	0.574109
GO:0071840	cellular component organization or biogenesis	120	0.542986	773010171	0.525786	1.032714	0.328643	0.574109
GO:0043605	amide catabolic process	1	0.004525	2653026	0.001805	2.507509	0.329118	0.574711
GO:0019752	carboxylic acid metabolic process	23	0.104072	137783277	0.093717	1.110492	0.330493	0.576881
GO:0008306	associative learning	4	0.018100	19310108	0.013134	1.378032	0.330831	0.577241
GO:0120192	tight junction assembly	2	0.009050	7881884	0.005361	1.688045	0.332053	0.579143
GO:0023061	signal release	6	0.027149	31325785	0.021307	1.274187	0.332551	0.579781
GO:0031397	negative regulation of protein ubiquitination	3	0.013575	13539213	0.009209	1.474049	0.332895	0.580151
GO:0045833	negative regulation of lipid metabolic process	4	0.018100	19391684	0.013190	1.372235	0.333592	0.581134
GO:0006511	ubiquitin-dependent protein catabolic process	18	0.081448	106239232	0.072262	1.127124	0.334132	0.581843
GO:0000077	DNA damage checkpoint signaling	4	0.018100	19413627	0.013205	1.370684	0.334335	0.581965
GO:0009135	purine nucleoside diphosphate metabolic process	3	0.013575	13605112	0.009254	1.466909	0.335588	0.583684
GO:0009179	purine ribonucleoside diphosphate metabolic process	3	0.013575	13605112	0.009254	1.466909	0.335588	0.583684
GO:0030833	regulation of actin filament polymerization	5	0.022624	25443705	0.017306	1.307295	0.336654	0.585305
GO:0170034	L-amino acid biosynthetic process	2	0.009050	7971348	0.005422	1.669099	0.336935	0.585561
GO:0040001	establishment of mitotic spindle localization	2	0.009050	7983049	0.005430	1.666653	0.337573	0.586437
GO:0043484	regulation of RNA splicing	7	0.031674	37651965	0.025610	1.236785	0.338523	0.58739
GO:0045687	positive regulation of glial cell differentiation	2	0.009050	8000040	0.005441	1.663113	0.338498	0.58739
GO:0090659	walking behavior	2	0.009050	8000040	0.005441	1.663113	0.338498	0.58739
GO:0001817	regulation of cytokine production	24	0.108597	145193101	0.098757	1.099637	0.343376	0.587429
GO:0001921	positive regulation of receptor recycling	1	0.004525	2800014	0.001905	2.375876	0.343806	0.587429
GO:0002532	production of molecular mediator involved in inflammatory response	1	0.004525	2800014	0.001905	2.375876	0.343806	0.587429
GO:0002756	MyD88-independent toll-like receptor signaling pathway	1	0.004525	2800014	0.001905	2.375876	0.343806	0.587429
GO:0002831	regulation of response to biotic stimulus	17	0.076923	100237874	0.068180	1.128239	0.339124	0.587429
GO:0006066	alcohol metabolic process	10	0.045249	56468203	0.038409	1.178094	0.344175	0.587429
GO:0006085	acetyl-CoA biosynthetic process	1	0.004525	2800014	0.001905	2.375876	0.343806	0.587429
GO:0006287	base-excision repair, gap-filling	1	0.004525	2800014	0.001905	2.375876	0.343806	0.587429
GO:0006413	translational initiation	3	0.013575	13779440	0.009372	1.448350	0.342709	0.587429
GO:0006874	intracellular calcium ion homeostasis	7	0.031674	37832624	0.025733	1.230880	0.342897	0.587429
GO:0007008	outer mitochondrial membrane organization	1	0.004525	2800014	0.001905	2.375876	0.343806	0.587429
GO:0007190	activation of adenylate cyclase activity	1	0.004525	2800014	0.001905	2.375876	0.343806	0.587429
GO:0009072	aromatic amino acid metabolic process	2	0.009050	8073813	0.005492	1.647917	0.342513	0.587429
GO:0009437	carnitine metabolic process	1	0.004525	2800014	0.001905	2.375876	0.343806	0.587429
GO:0010713	negative regulation of collagen metabolic process	1	0.004525	2800014	0.001905	2.375876	0.343806	0.587429
GO:0010763	positive regulation of fibroblast migration	1	0.004525	2800014	0.001905	2.375876	0.343806	0.587429
GO:0010799	regulation of peptidyl-threonine phosphorylation	1	0.004525	2800014	0.001905	2.375876	0.343806	0.587429
GO:0030011	maintenance of cell polarity	1	0.004525	2800014	0.001905	2.375876	0.343806	0.587429
GO:0031943	regulation of glucocorticoid metabolic process	1	0.004525	2800014	0.001905	2.375876	0.343806	0.587429
GO:0033631	cell-cell adhesion mediated by integrin	1	0.004525	2801885	0.001906	2.374289	0.343991	0.587429
GO:0034110	regulation of homotypic cell-cell adhesion	2	0.009050	8019412	0.005455	1.659096	0.339553	0.587429
GO:0034248	regulation of amide metabolic process	3	0.013575	13800069	0.009387	1.446185	0.343552	0.587429
GO:0042446	hormone biosynthetic process	2	0.009050	8037244	0.005467	1.655415	0.340524	0.587429
GO:0042984	regulation of amyloid precursor protein biosynthetic process	1	0.004525	2800014	0.001905	2.375876	0.343806	0.587429
GO:0043248	proteasome assembly	1	0.004525	2800014	0.001905	2.375876	0.343806	0.587429
GO:0045019	negative regulation of nitric oxide biosynthetic process	1	0.004525	2800014	0.001905	2.375876	0.343806	0.587429
GO:0048484	enteric nervous system development	1	0.004525	2800014	0.001905	2.375876	0.343806	0.587429
GO:0050655	dermatan sulfate proteoglycan metabolic process	1	0.004525	2800014	0.001905	2.375876	0.343806	0.587429
GO:0050881	musculoskeletal movement	1	0.004525	2771184	0.001885	2.400593	0.340951	0.587429
GO:0050966	detection of mechanical stimulus involved in sensory perception of pain	1	0.004525	2800014	0.001905	2.375876	0.343806	0.587429
GO:0051775	response to redox state	1	0.004525	2800014	0.001905	2.375876	0.343806	0.587429
GO:0060252	positive regulation of glial cell proliferation	1	0.004525	2803109	0.001907	2.373253	0.344112	0.587429
GO:0060965	negative regulation of miRNA-mediated gene silencing	1	0.004525	2800014	0.001905	2.375876	0.343806	0.587429
GO:0061029	eyelid development in camera-type eye	1	0.004525	2800014	0.001905	2.375876	0.343806	0.587429
GO:0061572	actin filament bundle organization	3	0.013575	13800069	0.009387	1.446185	0.343552	0.587429
GO:0070920	regulation of regulatory ncRNA processing	1	0.004525	2800014	0.001905	2.375876	0.343806	0.587429
GO:0120031	plasma membrane bounded cell projection assembly	13	0.058824	75006124	0.051018	1.153003	0.33955	0.587429
GO:0160165	CD8-positive, alpha-beta T cell homeostasis	1	0.004525	2800557	0.001905	2.375415	0.34386	0.587429
GO:0170039	proteinogenic amino acid metabolic process	6	0.027149	31699136	0.021561	1.259180	0.342427	0.587429
GO:1900748	positive regulation of vascular endothelial growth factor signaling pathway	1	0.004525	2800014	0.001905	2.375876	0.343806	0.587429
GO:1902001	fatty acid transmembrane transport	1	0.004525	2800014	0.001905	2.375876	0.343806	0.587429
GO:2000291	regulation of myoblast proliferation	1	0.004525	2800014	0.001905	2.375876	0.343806	0.587429
GO:0038065	collagen-activated signaling pathway	1	0.004525	2809588	0.001911	2.367780	0.344751	0.588184
GO:0016125	sterol metabolic process	5	0.022624	25731036	0.017502	1.292697	0.345137	0.588528
GO:0052548	regulation of endopeptidase activity	1	0.004525	2814353	0.001914	2.363771	0.345221	0.588528
GO:0006568	L-tryptophan metabolic process	1	0.004525	2820774	0.001919	2.358390	0.345854	0.589378
GO:0086001	cardiac muscle cell action potential	2	0.009050	8144094	0.005539	1.633696	0.346331	0.589961
GO:0006910	phagocytosis, recognition	1	0.004525	2837184	0.001930	2.344750	0.347469	0.59161
GO:0009404	toxin metabolic process	1	0.004525	2845718	0.001936	2.337718	0.348307	0.59161
GO:0016310	phosphorylation	12	0.054299	69183901	0.047057	1.153879	0.347729	0.59161
GO:0033865	nucleoside bisphosphate metabolic process	1	0.004525	2847822	0.001937	2.335991	0.348514	0.59161
GO:0033875	ribonucleoside bisphosphate metabolic process	1	0.004525	2847822	0.001937	2.335991	0.348514	0.59161
GO:0034032	purine nucleoside bisphosphate metabolic process	1	0.004525	2847822	0.001937	2.335991	0.348514	0.59161
GO:0034035	purine ribonucleoside bisphosphate metabolic process	1	0.004525	2847822	0.001937	2.335991	0.348514	0.59161
GO:0044085	cellular component biogenesis	7	0.031674	38031192	0.025868	1.224453	0.347713	0.59161
GO:0050427	3'-phosphoadenosine 5'-phosphosulfate metabolic process	1	0.004525	2847822	0.001937	2.335991	0.348514	0.59161
GO:0000723	telomere maintenance	4	0.018100	19840005	0.013495	1.341227	0.348782	0.591836
GO:0043691	reverse cholesterol transport	1	0.004525	2854772	0.001942	2.330304	0.349195	0.592308
GO:0006949	syncytium formation	2	0.009050	8200041	0.005578	1.622549	0.349365	0.592367
GO:0008206	bile acid metabolic process	2	0.009050	8213646	0.005587	1.619862	0.350103	0.593161
GO:0033629	negative regulation of cell adhesion mediated by integrin	1	0.004525	2865053	0.001949	2.321942	0.350202	0.593161
GO:0043616	keratinocyte proliferation	1	0.004525	2865436	0.001949	2.321631	0.35024	0.593161
GO:0003012	muscle system process	10	0.045249	56783570	0.038623	1.171551	0.350447	0.593283
GO:0051603	proteolysis involved in protein catabolic process	21	0.095023	126555888	0.086081	1.103878	0.350938	0.593885
GO:0007265	Ras protein signal transduction	3	0.013575	13999749	0.009522	1.425558	0.3517	0.594508
GO:0010660	regulation of muscle cell apoptotic process	3	0.013575	14000070	0.009523	1.425526	0.351713	0.594508
GO:1903432	regulation of TORC1 signaling	4	0.018100	19919923	0.013549	1.335846	0.351492	0.594508
GO:0006334	nucleosome assembly	3	0.013575	14029967	0.009543	1.422488	0.352933	0.596339
GO:0086091	regulation of heart rate by cardiac conduction	2	0.009050	8270199	0.005625	1.608785	0.353164	0.596499
GO:0032774	RNA biosynthetic process	13	0.058824	75802385	0.051559	1.140892	0.3533	0.596501
GO:0042098	T cell proliferation	2	0.009050	8277522	0.005630	1.607362	0.35356	0.596708
GO:0046068	cGMP metabolic process	1	0.004525	2903355	0.001975	2.291310	0.35394	0.597121
GO:0034310	primary alcohol catabolic process	1	0.004525	2909840	0.001979	2.286203	0.354571	0.597955
GO:0070509	calcium ion import	2	0.009050	8299641	0.005645	1.603078	0.354755	0.598035
GO:0170033	L-amino acid metabolic process	6	0.027149	32175916	0.021885	1.240522	0.355082	0.598356
GO:0071294	cellular response to zinc ion	1	0.004525	2917411	0.001984	2.280270	0.355306	0.598504
GO:0032535	regulation of cellular component size	9	0.040724	50788521	0.034545	1.178856	0.355669	0.598885
GO:0045055	regulated exocytosis	4	0.018100	20052764	0.013639	1.326996	0.355996	0.599206
GO:0042058	regulation of epidermal growth factor receptor signaling pathway	3	0.013575	14137624	0.009616	1.411656	0.35732	0.601204
GO:1902307	positive regulation of sodium ion transmembrane transport	1	0.004525	2942195	0.002001	2.261062	0.357709	0.601626
GO:0000377	RNA splicing, via transesterification reactions with bulged adenosine as nucleophile	8	0.036199	44776137	0.030456	1.188577	0.360602	0.602241
GO:0000398	mRNA splicing, via spliceosome	8	0.036199	44776137	0.030456	1.188577	0.360602	0.602241
GO:0001732	formation of cytoplasmic translation initiation complex	1	0.004525	3000015	0.002041	2.217484	0.363278	0.602241
GO:0001816	cytokine production	1	0.004525	3000015	0.002041	2.217484	0.363278	0.602241
GO:0001833	inner cell mass cell proliferation	1	0.004525	3000015	0.002041	2.217484	0.363278	0.602241
GO:0001886	endothelial cell morphogenesis	1	0.004525	3000015	0.002041	2.217484	0.363278	0.602241
GO:0001963	synaptic transmission, dopaminergic	1	0.004525	3000015	0.002041	2.217484	0.363278	0.602241
GO:0002829	negative regulation of type 2 immune response	1	0.004525	3000015	0.002041	2.217484	0.363278	0.602241
GO:0009070	serine family amino acid biosynthetic process	1	0.004525	3000015	0.002041	2.217484	0.363278	0.602241
GO:0009268	response to pH	2	0.009050	8403180	0.005716	1.583326	0.360341	0.602241
GO:0014857	regulation of skeletal muscle cell proliferation	1	0.004525	3000015	0.002041	2.217484	0.363278	0.602241
GO:0016446	somatic hypermutation of immunoglobulin genes	1	0.004525	3000015	0.002041	2.217484	0.363278	0.602241
GO:0018126	protein hydroxylation	1	0.004525	3000015	0.002041	2.217484	0.363278	0.602241
GO:0030071	regulation of mitotic metaphase/anaphase transition	4	0.018100	20172725	0.013721	1.319105	0.360064	0.602241
GO:0032908	regulation of transforming growth factor beta1 production	1	0.004525	3000015	0.002041	2.217484	0.363278	0.602241
GO:0032964	collagen biosynthetic process	1	0.004525	3000015	0.002041	2.217484	0.363278	0.602241
GO:0034383	low-density lipoprotein particle clearance	1	0.004525	3000015	0.002041	2.217484	0.363278	0.602241
GO:0042790	nucleolar large rRNA transcription by RNA polymerase I	1	0.004525	3000015	0.002041	2.217484	0.363278	0.602241
GO:0043518	negative regulation of DNA damage response, signal transduction by p53 class mediator	1	0.004525	3000015	0.002041	2.217484	0.363278	0.602241
GO:0048302	regulation of isotype switching to IgG isotypes	1	0.004525	3000015	0.002041	2.217484	0.363278	0.602241
GO:0048536	spleen development	2	0.009050	8400042	0.005714	1.583917	0.360172	0.602241
GO:0051014	actin filament severing	1	0.004525	3000015	0.002041	2.217484	0.363278	0.602241
GO:0055003	cardiac myofibril assembly	1	0.004525	3000015	0.002041	2.217484	0.363278	0.602241
GO:0060142	regulation of syncytium formation by plasma membrane fusion	3	0.013575	14205782	0.009662	1.404883	0.360096	0.602241
GO:0060149	negative regulation of post-transcriptional gene silencing	1	0.004525	3000015	0.002041	2.217484	0.363278	0.602241
GO:0060211	regulation of nuclear-transcribed mRNA poly(A) tail shortening	1	0.004525	3000015	0.002041	2.217484	0.363278	0.602241
GO:0060972	left/right pattern formation	1	0.004525	3000015	0.002041	2.217484	0.363278	0.602241
GO:0060996	dendritic spine development	1	0.004525	3000015	0.002041	2.217484	0.363278	0.602241
GO:0110053	regulation of actin filament organization	9	0.040724	51148673	0.034790	1.170556	0.363296	0.602241
GO:0150079	negative regulation of neuroinflammatory response	1	0.004525	3000015	0.002041	2.217484	0.363278	0.602241
GO:1900369	negative regulation of post-transcriptional gene silencing by regulatory ncRNA	1	0.004525	3000015	0.002041	2.217484	0.363278	0.602241
GO:1901163	regulation of trophoblast cell migration	1	0.004525	3000015	0.002041	2.217484	0.363278	0.602241
GO:1901605	alpha-amino acid metabolic process	7	0.031674	38588527	0.026247	1.206768	0.361271	0.602241
GO:1901797	negative regulation of signal transduction by p53 class mediator	2	0.009050	8400042	0.005714	1.583917	0.360172	0.602241
GO:1901880	negative regulation of protein depolymerization	3	0.013575	14278127	0.009712	1.397764	0.363041	0.602241
GO:1902548	negative regulation of cellular response to vascular endothelial growth factor stimulus	1	0.004525	3000015	0.002041	2.217484	0.363278	0.602241
GO:2000320	negative regulation of T-helper 17 cell differentiation	1	0.004525	3000015	0.002041	2.217484	0.363278	0.602241
GO:2001256	regulation of store-operated calcium entry	1	0.004525	3000015	0.002041	2.217484	0.363278	0.602241
GO:0001574	ganglioside biosynthetic process	1	0.004525	3010429	0.002048	2.209813	0.364276	0.603072
GO:0001779	natural killer cell differentiation	1	0.004525	3011165	0.002048	2.209273	0.364347	0.603072
GO:0008033	tRNA processing	5	0.022624	26380119	0.017943	1.260890	0.364347	0.603072
GO:0032784	regulation of DNA-templated transcription elongation	4	0.018100	20299049	0.013807	1.310896	0.364347	0.603072
GO:0044793	host-mediated suppression of viral proces	1	0.004525	3013699	0.002050	2.207416	0.364589	0.603223
GO:0071243	cellular response to arsenic-containing substance	1	0.004525	3015005	0.002051	2.206459	0.364714	0.603223
GO:0018146	keratan sulfate proteoglycan biosynthetic process	1	0.004525	3040682	0.002068	2.187827	0.367166	0.60705
GO:0032200	telomere organization	4	0.018100	20441204	0.013904	1.301780	0.369166	0.609926
GO:0120162	positive regulation of cold-induced thermogenesis	4	0.018100	20441754	0.013904	1.301745	0.369184	0.609926
GO:0060338	regulation of type I interferon-mediated signaling pathway	2	0.009050	8578161	0.005835	1.551028	0.369741	0.610616
GO:0061548	ganglion development	1	0.004525	3074889	0.002091	2.163488	0.370419	0.611296
GO:0140627	ubiquitin-dependent protein catabolic process via the C-end degron rule pathway	1	0.004525	3075023	0.002092	2.163394	0.370432	0.611296
GO:0008089	anterograde axonal transport	2	0.009050	8600043	0.005850	1.547082	0.370913	0.611684
GO:0010638	positive regulation of organelle organization	16	0.072398	95946514	0.065261	1.109366	0.370946	0.611684
GO:0008217	regulation of blood pressure	6	0.027149	32795328	0.022307	1.217092	0.371574	0.612259
GO:1903047	mitotic cell cycle process	16	0.072398	95984274	0.065287	1.108929	0.371539	0.612259
GO:0015748	organophosphate ester transport	6	0.027149	32802048	0.022311	1.216842	0.371753	0.612324
GO:0043954	cellular component maintenance	3	0.013575	14502976	0.009865	1.376094	0.372179	0.612796
GO:0006310	DNA recombination	8	0.036199	45299424	0.030812	1.174847	0.372452	0.613014
GO:1901655	cellular response to ketone	4	0.018100	20573991	0.013994	1.293378	0.373665	0.61478
GO:0006720	isoprenoid metabolic process	4	0.018100	20583823	0.014001	1.292760	0.373998	0.615097
GO:1990573	potassium ion import across plasma membrane	2	0.009050	8675016	0.005901	1.533712	0.374921	0.616383
GO:0070373	negative regulation of ERK1 and ERK2 cascade	3	0.013575	14596368	0.009928	1.367289	0.375968	0.617873
GO:0002237	response to molecule of bacterial origin	10	0.045249	58289263	0.039647	1.141288	0.380614	0.61925
GO:0002566	somatic diversification of immune receptors via somatic mutation	1	0.004525	3200016	0.002177	2.078892	0.382175	0.61925
GO:0006584	catecholamine metabolic process	2	0.009050	8810343	0.005993	1.510154	0.382129	0.61925
GO:0009712	catechol-containing compound metabolic process	2	0.009050	8810343	0.005993	1.510154	0.382129	0.61925
GO:0010226	response to lithium ion	1	0.004525	3200016	0.002177	2.078892	0.382175	0.61925
GO:0021954	central nervous system neuron development	2	0.009050	8800044	0.005986	1.511921	0.381581	0.61925
GO:0030852	regulation of granulocyte differentiation	1	0.004525	3200016	0.002177	2.078892	0.382175	0.61925
GO:0030953	astral microtubule organization	1	0.004525	3200016	0.002177	2.078892	0.382175	0.61925
GO:0031365	N-terminal protein amino acid modification	1	0.004525	3200016	0.002177	2.078892	0.382175	0.61925
GO:0031571	mitotic G1 DNA damage checkpoint signaling	1	0.004525	3200016	0.002177	2.078892	0.382175	0.61925
GO:0032434	regulation of proteasomal ubiquitin-dependent protein catabolic process	5	0.022624	26820746	0.018243	1.240175	0.377405	0.61925
GO:0032530	regulation of microvillus organization	1	0.004525	3200016	0.002177	2.078892	0.382175	0.61925
GO:0032688	negative regulation of interferon-beta production	1	0.004525	3200016	0.002177	2.078892	0.382175	0.61925
GO:0032835	glomerulus development	1	0.004525	3200016	0.002177	2.078892	0.382175	0.61925
GO:0033273	response to vitamin	3	0.013575	14741397	0.010027	1.353838	0.381843	0.61925
GO:0033962	P-body assembly	1	0.004525	3200016	0.002177	2.078892	0.382175	0.61925
GO:0034375	high-density lipoprotein particle remodeling	1	0.004525	3185240	0.002167	2.088535	0.380798	0.61925
GO:0035313	wound healing, spreading of epidermal cells	1	0.004525	3200016	0.002177	2.078892	0.382175	0.61925
GO:0043328	protein transport to vacuole involved in ubiquitin-dependent protein catabolic process via the multivesicular body sorting pathway	1	0.004525	3200016	0.002177	2.078892	0.382175	0.61925
GO:0045198	establishment of epithelial cell apical/basal polarity	1	0.004525	3200016	0.002177	2.078892	0.382175	0.61925
GO:0047496	vesicle transport along microtubule	2	0.009050	8800044	0.005986	1.511921	0.381581	0.61925
GO:0050879	multicellular organismal movement	1	0.004525	3171186	0.002157	2.097791	0.379486	0.61925
GO:0051044	positive regulation of membrane protein ectodomain proteolysis	1	0.004525	3200016	0.002177	2.078892	0.382175	0.61925
GO:0051152	positive regulation of smooth muscle cell differentiation	1	0.004525	3200016	0.002177	2.078892	0.382175	0.61925
GO:0061050	regulation of cell growth involved in cardiac muscle cell development	1	0.004525	3200016	0.002177	2.078892	0.382175	0.61925
GO:0070131	positive regulation of mitochondrial translation	1	0.004525	3200016	0.002177	2.078892	0.382175	0.61925
GO:0072523	purine-containing compound catabolic process	4	0.018100	20805906	0.014152	1.278961	0.381517	0.61925
GO:0072665	protein localization to vacuole	3	0.013575	14699002	0.009998	1.357742	0.380127	0.61925
GO:0085020	protein K6-linked ubiquitination	1	0.004525	3200016	0.002177	2.078892	0.382175	0.61925
GO:1900271	regulation of long-term synaptic potentiation	2	0.009050	8800044	0.005986	1.511921	0.381581	0.61925
GO:1900424	regulation of defense response to bacterium	1	0.004525	3200016	0.002177	2.078892	0.382175	0.61925
GO:1900864	mitochondrial RNA modification	1	0.004525	3200016	0.002177	2.078892	0.382175	0.61925
GO:1902099	regulation of metaphase/anaphase transition of cell cycle	4	0.018100	20772728	0.014129	1.281004	0.380394	0.61925
GO:1902166	negative regulation of intrinsic apoptotic signaling pathway in response to DNA damage by p53 class mediator	1	0.004525	3200016	0.002177	2.078892	0.382175	0.61925
GO:1902514	regulation of calcium ion transmembrane transport via high voltage-gated calcium channel	1	0.004525	3200016	0.002177	2.078892	0.382175	0.61925
GO:1903894	regulation of IRE1-mediated unfolded protein response	1	0.004525	3200016	0.002177	2.078892	0.382175	0.61925
GO:2000317	negative regulation of T-helper 17 type immune response	1	0.004525	3200016	0.002177	2.078892	0.382175	0.61925
GO:2000725	regulation of cardiac muscle cell differentiation	1	0.004525	3200016	0.002177	2.078892	0.382175	0.61925
GO:1903018	regulation of glycoprotein metabolic process	2	0.009050	8818935	0.005998	1.508682	0.382585	0.619686
GO:1905953	negative regulation of lipid localization	2	0.009050	8840361	0.006013	1.505026	0.383723	0.621299
GO:0009435	NAD+ biosynthetic process	1	0.004525	3220776	0.002191	2.065492	0.384104	0.621409
GO:0045725	positive regulation of glycogen biosynthetic process	1	0.004525	3221831	0.002191	2.064815	0.384202	0.621409
GO:0150116	regulation of cell-substrate junction organization	3	0.013575	14800074	0.010067	1.348470	0.384216	0.621409
GO:0035094	response to nicotine	2	0.009050	8857913	0.006025	1.502044	0.384654	0.621659
GO:0071295	cellular response to vitamin	1	0.004525	3226593	0.002195	2.061768	0.384644	0.621659
GO:0120193	tight junction organization	2	0.009050	8881889	0.006041	1.497989	0.385925	0.623483
GO:0030097	hemopoiesis	6	0.027149	33441061	0.022746	1.193590	0.388798	0.627879
GO:0048609	multicellular organismal reproductive process	26	0.117647	161713914	0.109995	1.069572	0.388932	0.627879
GO:0005976	polysaccharide metabolic process	3	0.013575	14957351	0.010174	1.334291	0.390567	0.629969
GO:0006970	response to osmotic stress	3	0.013575	14956766	0.010173	1.334343	0.390544	0.629969
GO:0170038	proteinogenic amino acid biosynthetic process	2	0.009050	8971353	0.006102	1.483051	0.390658	0.629969
GO:0036376	sodium ion export across plasma membrane	1	0.004525	3293723	0.002240	2.019747	0.390836	0.630023
GO:0051294	establishment of spindle orientation	2	0.009050	8983054	0.006110	1.481119	0.391276	0.630502
GO:0010656	negative regulation of muscle cell apoptotic process	2	0.009050	9000045	0.006122	1.478323	0.392173	0.631207
GO:0031111	negative regulation of microtubule polymerization or depolymerization	2	0.009050	9000045	0.006122	1.478323	0.392173	0.631207
GO:0051651	maintenance of location in cell	3	0.013575	15000075	0.010203	1.330491	0.39229	0.631207
GO:0090148	membrane fission	2	0.009050	9000045	0.006122	1.478323	0.392173	0.631207
GO:0140056	organelle localization by membrane tethering	3	0.013575	15022866	0.010218	1.328472	0.393209	0.632453
GO:0009409	response to cold	2	0.009050	9025884	0.006139	1.474091	0.393536	0.632514
GO:0035278	miRNA-mediated gene silencing by inhibition of translation	1	0.004525	3323105	0.002260	2.001889	0.393526	0.632514
GO:0008360	regulation of cell shape	5	0.022624	27372235	0.018618	1.215189	0.393743	0.632616
GO:0009057	macromolecule catabolic process	30	0.135747	188204494	0.128013	1.060413	0.394801	0.63344
GO:0061462	protein localization to lysosome	2	0.009050	9048142	0.006154	1.470465	0.394708	0.63344
GO:0070925	organelle assembly	22	0.099548	136229201	0.092660	1.074327	0.394834	0.63344
GO:1902041	regulation of extrinsic apoptotic signaling pathway via death domain receptors	2	0.009050	9049690	0.006155	1.470213	0.39479	0.63344
GO:0000375	RNA splicing, via transesterification reactions	8	0.036199	46437076	0.031586	1.146065	0.398307	0.633965
GO:0001829	trophectodermal cell differentiation	1	0.004525	3400017	0.002313	1.956604	0.400513	0.633965
GO:0003094	glomerular filtration	1	0.004525	3400017	0.002313	1.956604	0.400513	0.633965
GO:0003356	regulation of cilium beat frequency	1	0.004525	3400017	0.002313	1.956604	0.400513	0.633965
GO:0006570	tyrosine metabolic process	1	0.004525	3400017	0.002313	1.956604	0.400513	0.633965
GO:0007019	microtubule depolymerization	1	0.004525	3400017	0.002313	1.956604	0.400513	0.633965
GO:0009110	vitamin biosynthetic process	1	0.004525	3400017	0.002313	1.956604	0.400513	0.633965
GO:0009612	response to mechanical stimulus	7	0.031674	40052503	0.027243	1.162659	0.397055	0.633965
GO:0010885	regulation of cholesterol storage	1	0.004525	3400017	0.002313	1.956604	0.400513	0.633965
GO:0030316	osteoclast differentiation	2	0.009050	9127174	0.006208	1.457732	0.398863	0.633965
GO:0030970	retrograde protein transport, ER to cytosol	1	0.004525	3400017	0.002313	1.956604	0.400513	0.633965
GO:0032790	ribosome disassembly	2	0.009050	9146693	0.006221	1.454621	0.399888	0.633965
GO:0034497	protein localization to phagophore assembly site	1	0.004525	3400017	0.002313	1.956604	0.400513	0.633965
GO:0035332	positive regulation of hippo signaling	1	0.004525	3400017	0.002313	1.956604	0.400513	0.633965
GO:0042274	ribosomal small subunit biogenesis	3	0.013575	15200076	0.010339	1.312984	0.400338	0.633965
GO:0042415	norepinephrine metabolic process	1	0.004525	3400017	0.002313	1.956604	0.400513	0.633965
GO:0042574	retinal metabolic process	1	0.004525	3349306	0.002278	1.986228	0.395915	0.633965
GO:0044819	mitotic G1/S transition checkpoint signaling	1	0.004525	3400017	0.002313	1.956604	0.400513	0.633965
GO:0046651	lymphocyte proliferation	3	0.013575	15180104	0.010325	1.314712	0.399535	0.633965
GO:0048499	synaptic vesicle membrane organization	1	0.004525	3400017	0.002313	1.956604	0.400513	0.633965
GO:0048599	oocyte development	1	0.004525	3400017	0.002313	1.956604	0.400513	0.633965
GO:0051151	negative regulation of smooth muscle cell differentiation	1	0.004525	3400017	0.002313	1.956604	0.400513	0.633965
GO:0055088	lipid homeostasis	6	0.027149	33866388	0.023035	1.178600	0.400144	0.633965
GO:0060396	growth hormone receptor signaling pathway	1	0.004525	3357166	0.002283	1.981578	0.39663	0.633965
GO:0060561	apoptotic process involved in morphogenesis	1	0.004525	3346811	0.002276	1.987709	0.395688	0.633965
GO:0060766	negative regulation of androgen receptor signaling pathway	1	0.004525	3400017	0.002313	1.956604	0.400513	0.633965
GO:0071397	cellular response to cholesterol	1	0.004525	3400017	0.002313	1.956604	0.400513	0.633965
GO:0071474	cellular hyperosmotic response	1	0.004525	3400017	0.002313	1.956604	0.400513	0.633965
GO:0090030	regulation of steroid hormone biosynthetic process	1	0.004525	3400017	0.002313	1.956604	0.400513	0.633965
GO:0090646	mitochondrial tRNA processing	1	0.004525	3400017	0.002313	1.956604	0.400513	0.633965
GO:0090660	cerebrospinal fluid circulation	1	0.004525	3400017	0.002313	1.956604	0.400513	0.633965
GO:0170044	non-proteinogenic amino acid catabolic process	1	0.004525	3400017	0.002313	1.956604	0.400513	0.633965
GO:1900226	negative regulation of NLRP3 inflammasome complex assembly	1	0.004525	3400017	0.002313	1.956604	0.400513	0.633965
GO:1903513	endoplasmic reticulum to cytosol transport	1	0.004525	3400017	0.002313	1.956604	0.400513	0.633965
GO:2000318	positive regulation of T-helper 17 type immune response	1	0.004525	3400017	0.002313	1.956604	0.400513	0.633965
GO:2000677	regulation of transcription regulatory region DNA binding	1	0.004525	3400017	0.002313	1.956604	0.400513	0.633965
GO:2001235	positive regulation of apoptotic signaling pathway	5	0.022624	27561388	0.018747	1.206849	0.399341	0.633965
GO:0006623	protein targeting to vacuole	2	0.009050	9200046	0.006258	1.446185	0.402683	0.63671
GO:0030073	insulin secretion	2	0.009050	9200046	0.006258	1.446185	0.402683	0.63671
GO:0106027	neuron projection organization	2	0.009050	9200046	0.006258	1.446185	0.402683	0.63671
GO:1902905	positive regulation of supramolecular fiber organization	6	0.027149	33982995	0.023115	1.174556	0.403253	0.637381
GO:0006044	N-acetylglucosamine metabolic process	1	0.004525	3440684	0.002340	1.933478	0.404175	0.638332
GO:0006577	amino-acid betaine metabolic process	1	0.004525	3441976	0.002341	1.932752	0.404291	0.638332
GO:0042339	keratan sulfate proteoglycan metabolic process	1	0.004525	3440684	0.002340	1.933478	0.404175	0.638332
GO:0007584	response to nutrient	5	0.022624	27746003	0.018872	1.198819	0.404799	0.638673
GO:0032481	positive regulation of type I interferon production	3	0.013575	15311248	0.010414	1.303451	0.404798	0.638673
GO:0090181	regulation of cholesterol metabolic process	2	0.009050	9262755	0.006300	1.436395	0.405961	0.640045
GO:1901184	regulation of ERBB signaling pathway	3	0.013575	15337630	0.010432	1.301209	0.405856	0.640045
GO:0042592	homeostatic process	39	0.176471	248062346	0.168727	1.045894	0.406567	0.640771
GO:0006356	regulation of transcription by RNA polymerase I	2	0.009050	9311650	0.006334	1.428852	0.40851	0.643602
GO:0006386	termination of RNA polymerase III transcription	1	0.004525	3494261	0.002377	1.903832	0.408966	0.644088
GO:0045646	regulation of erythrocyte differentiation	2	0.009050	9324318	0.006342	1.426911	0.40917	0.644178
GO:1903533	regulation of protein targeting	3	0.013575	15450794	0.010509	1.291678	0.410384	0.645858
GO:0071277	cellular response to calcium ion	3	0.013575	15463092	0.010518	1.290651	0.410876	0.646399
GO:0002637	regulation of immunoglobulin production	3	0.013575	15481592	0.010530	1.289109	0.411615	0.647329
GO:0019320	hexose catabolic process	2	0.009050	9401641	0.006395	1.415176	0.413189	0.649573
GO:0045776	negative regulation of blood pressure	2	0.009050	9408986	0.006400	1.414071	0.41357	0.649939
GO:0072329	monocarboxylic acid catabolic process	4	0.018100	21777685	0.014813	1.221890	0.414276	0.650815
GO:0001756	somitogenesis	2	0.009050	9465628	0.006438	1.405609	0.416505	0.651003
GO:0002827	positive regulation of T-helper 1 type immune response	1	0.004525	3600018	0.002449	1.847904	0.41831	0.651003
GO:0006103	2-oxoglutarate metabolic process	1	0.004525	3600018	0.002449	1.847904	0.41831	0.651003
GO:0006488	dolichol-linked oligosaccharide biosynthetic process	1	0.004525	3600018	0.002449	1.847904	0.41831	0.651003
GO:0007264	small GTPase-mediated signal transduction	9	0.040724	53733124	0.036548	1.114254	0.418407	0.651003
GO:0031570	DNA integrity checkpoint signaling	4	0.018100	21813639	0.014837	1.219876	0.415482	0.651003
GO:0034727	piecemeal microautophagy of the nucleus	1	0.004525	3600018	0.002449	1.847904	0.41831	0.651003
GO:0035358	regulation of peroxisome proliferator activated receptor signaling pathway	1	0.004525	3600018	0.002449	1.847904	0.41831	0.651003
GO:0035720	intraciliary anterograde transport	1	0.004525	3600018	0.002449	1.847904	0.41831	0.651003
GO:0036159	inner dynein arm assembly	1	0.004525	3600018	0.002449	1.847904	0.41831	0.651003
GO:0036260	RNA capping	1	0.004525	3600018	0.002449	1.847904	0.41831	0.651003
GO:0043129	surfactant homeostasis	1	0.004525	3600018	0.002449	1.847904	0.41831	0.651003
GO:0043374	CD8-positive, alpha-beta T cell differentiation	1	0.004525	3600018	0.002449	1.847904	0.41831	0.651003
GO:0045590	negative regulation of regulatory T cell differentiation	1	0.004525	3600561	0.002449	1.847625	0.418357	0.651003
GO:0045956	positive regulation of calcium ion-dependent exocytosis	1	0.004525	3570875	0.002429	1.862985	0.41575	0.651003
GO:0046596	regulation of viral entry into host cell	1	0.004525	3600018	0.002449	1.847904	0.41831	0.651003
GO:0048148	behavioral response to cocaine	1	0.004525	3600018	0.002449	1.847904	0.41831	0.651003
GO:0060218	hematopoietic stem cell differentiation	1	0.004525	3600018	0.002449	1.847904	0.41831	0.651003
GO:0060292	long-term synaptic depression	1	0.004525	3600018	0.002449	1.847904	0.41831	0.651003
GO:0060967	negative regulation of gene silencing by regulatory ncRNA	1	0.004525	3600018	0.002449	1.847904	0.41831	0.651003
GO:0072539	T-helper 17 cell differentiation	1	0.004525	3600561	0.002449	1.847625	0.418357	0.651003
GO:0097494	regulation of vesicle size	1	0.004525	3600018	0.002449	1.847904	0.41831	0.651003
GO:0150076	neuroinflammatory response	1	0.004525	3600018	0.002449	1.847904	0.41831	0.651003
GO:1902065	response to L-glutamate	1	0.004525	3600018	0.002449	1.847904	0.41831	0.651003
GO:1902165	regulation of intrinsic apoptotic signaling pathway in response to DNA damage by p53 class mediator	1	0.004525	3600018	0.002449	1.847904	0.41831	0.651003
GO:1902430	negative regulation of amyloid-beta formation	1	0.004525	3600018	0.002449	1.847904	0.41831	0.651003
GO:2000232	regulation of rRNA processing	1	0.004525	3600018	0.002449	1.847904	0.41831	0.651003
GO:0071425	hematopoietic stem cell proliferation	1	0.004525	3606605	0.002453	1.844529	0.418887	0.651403
GO:1901524	regulation of mitophagy	2	0.009050	9513133	0.006471	1.398590	0.418961	0.651403
GO:0010968	regulation of microtubule nucleation	1	0.004525	3612213	0.002457	1.841665	0.419378	0.65182
GO:0000082	G1/S transition of mitotic cell cycle	3	0.013575	15681296	0.010666	1.272692	0.419575	0.651852
GO:0006520	amino acid metabolic process	9	0.040724	53793429	0.036589	1.113005	0.419695	0.651852
GO:0035567	non-canonical Wnt signaling pathway	2	0.009050	9562597	0.006504	1.391356	0.421512	0.654441
GO:0008584	male gonad development	4	0.018100	21999874	0.014964	1.209550	0.42172	0.654532
GO:0016525	negative regulation of angiogenesis	4	0.018100	22021541	0.014979	1.208360	0.422445	0.655024
GO:0031032	actomyosin structure organization	4	0.018100	22019392	0.014977	1.208478	0.422373	0.655024
GO:0051923	sulfation	1	0.004525	3647826	0.002481	1.823685	0.422485	0.655024
GO:0009205	purine ribonucleoside triphosphate metabolic process	6	0.027149	34714416	0.023612	1.149808	0.422728	0.655169
GO:1901740	negative regulation of myoblast fusion	2	0.009050	9600048	0.006530	1.385928	0.42344	0.65604
GO:0070588	calcium ion transmembrane transport	7	0.031674	41143347	0.027985	1.131833	0.423742	0.656276
GO:0002833	positive regulation of response to biotic stimulus	10	0.045249	60452714	0.041119	1.100445	0.424309	0.656921
GO:0060384	innervation	1	0.004525	3672431	0.002498	1.811467	0.424623	0.657176
GO:0002752	cell surface pattern recognition receptor signaling pathway	2	0.009050	9637218	0.006555	1.380582	0.42535	0.65767
GO:0007059	chromosome segregation	5	0.022624	28441294	0.019345	1.169512	0.425299	0.65767
GO:0050805	negative regulation of synaptic transmission	2	0.009050	9638034	0.006556	1.380465	0.425392	0.65767
GO:0001890	placenta development	2	0.009050	9643693	0.006559	1.379655	0.425683	0.657887
GO:1905475	regulation of protein localization to membrane	6	0.027149	34849281	0.023704	1.145358	0.426311	0.658626
GO:0030007	intracellular potassium ion homeostasis	1	0.004525	3693725	0.002512	1.801024	0.426466	0.658633
GO:0009166	nucleotide catabolic process	4	0.018100	22169515	0.015079	1.200294	0.427388	0.659272
GO:0042304	regulation of fatty acid biosynthetic process	2	0.009050	9678523	0.006583	1.374690	0.427469	0.659272
GO:0042537	benzene-containing compound metabolic process	1	0.004525	3705480	0.002520	1.795310	0.427481	0.659272
GO:0061337	cardiac conduction	2	0.009050	9670206	0.006577	1.375873	0.427043	0.659272
GO:0042391	regulation of membrane potential	14	0.063348	86554010	0.058872	1.076031	0.428143	0.660042
GO:0055093	response to hyperoxia	1	0.004525	3714765	0.002527	1.790823	0.428282	0.660042
GO:2000181	negative regulation of blood vessel morphogenesis	4	0.018100	22221542	0.015115	1.197484	0.429124	0.661108
GO:0002098	tRNA wobble uridine modification	1	0.004525	3800019	0.002585	1.750645	0.43558	0.661875
GO:0002824	positive regulation of adaptive immune response based on somatic recombination of immune receptors built from immunoglobulin superfamily domains	4	0.018100	22422439	0.015251	1.186755	0.435813	0.661875
GO:0003351	epithelial cilium movement involved in extracellular fluid movement	2	0.009050	9800049	0.006666	1.357643	0.433679	0.661875
GO:0006525	arginine metabolic process	1	0.004525	3800019	0.002585	1.750645	0.43558	0.661875
GO:0007158	neuron cell-cell adhesion	1	0.004525	3800019	0.002585	1.750645	0.43558	0.661875
GO:0007340	acrosome reaction	1	0.004525	3800019	0.002585	1.750645	0.43558	0.661875
GO:0010499	proteasomal ubiquitin-independent protein catabolic process	1	0.004525	3800019	0.002585	1.750645	0.43558	0.661875
GO:0010866	regulation of triglyceride biosynthetic process	1	0.004525	3800019	0.002585	1.750645	0.43558	0.661875
GO:0010884	positive regulation of lipid storage	1	0.004525	3800019	0.002585	1.750645	0.43558	0.661875
GO:0015804	neutral amino acid transport	2	0.009050	9847687	0.006698	1.351076	0.436104	0.661875
GO:0016925	protein sumoylation	2	0.009050	9843593	0.006695	1.351638	0.435896	0.661875
GO:0030038	contractile actin filament bundle assembly	1	0.004525	3800019	0.002585	1.750645	0.43558	0.661875
GO:0030902	hindbrain development	1	0.004525	3800019	0.002585	1.750645	0.43558	0.661875
GO:0032801	receptor catabolic process	1	0.004525	3800019	0.002585	1.750645	0.43558	0.661875
GO:0032943	mononuclear cell proliferation	3	0.013575	15980108	0.010869	1.248894	0.43142	0.661875
GO:0034242	negative regulation of syncytium formation by plasma membrane fusion	2	0.009050	9800049	0.006666	1.357643	0.433679	0.661875
GO:0034620	cellular response to unfolded protein	1	0.004525	3800653	0.002585	1.750353	0.435634	0.661875
GO:0035036	sperm-egg recognition	2	0.009050	9832751	0.006688	1.353128	0.435344	0.661875
GO:0043149	stress fiber assembly	1	0.004525	3800019	0.002585	1.750645	0.43558	0.661875
GO:0043407	negative regulation of MAP kinase activity	1	0.004525	3800019	0.002585	1.750645	0.43558	0.661875
GO:0044321	response to leptin	1	0.004525	3800019	0.002585	1.750645	0.43558	0.661875
GO:0044843	cell cycle G1/S phase transition	3	0.013575	16081298	0.010938	1.241035	0.435411	0.661875
GO:0045762	positive regulation of adenylate cyclase activity	1	0.004525	3800019	0.002585	1.750645	0.43558	0.661875
GO:0050684	regulation of mRNA processing	5	0.022624	28737252	0.019546	1.157467	0.433988	0.661875
GO:0051016	barbed-end actin filament capping	1	0.004525	3800019	0.002585	1.750645	0.43558	0.661875
GO:0051130	positive regulation of cellular component organization	32	0.144796	204686182	0.139223	1.040029	0.434459	0.661875
GO:0051895	negative regulation of focal adhesion assembly	1	0.004525	3800019	0.002585	1.750645	0.43558	0.661875
GO:0070525	tRNA threonylcarbamoyladenosine metabolic process	1	0.004525	3774316	0.002567	1.762567	0.43339	0.661875
GO:0071380	cellular response to prostaglandin E stimulus	1	0.004525	3737368	0.002542	1.779992	0.430226	0.661875
GO:0072520	seminiferous tubule development	1	0.004525	3806312	0.002589	1.747751	0.436115	0.661875
GO:0097300	programmed necrotic cell death	1	0.004525	3800019	0.002585	1.750645	0.43558	0.661875
GO:1900221	regulation of amyloid-beta clearance	1	0.004525	3800019	0.002585	1.750645	0.43558	0.661875
GO:1900225	regulation of NLRP3 inflammasome complex assembly	2	0.009050	9800049	0.006666	1.357643	0.433679	0.661875
GO:1901343	negative regulation of vasculature development	4	0.018100	22421543	0.015251	1.186803	0.435784	0.661875
GO:1902004	positive regulation of amyloid-beta formation	1	0.004525	3800019	0.002585	1.750645	0.43558	0.661875
GO:1902916	positive regulation of protein polyubiquitination	1	0.004525	3800019	0.002585	1.750645	0.43558	0.661875
GO:1902992	negative regulation of amyloid precursor protein catabolic process	1	0.004525	3800019	0.002585	1.750645	0.43558	0.661875
GO:1903321	negative regulation of protein modification by small protein conjugation or removal	3	0.013575	15939225	0.010842	1.252097	0.429804	0.661875
GO:1903909	regulation of receptor clustering	1	0.004525	3800019	0.002585	1.750645	0.43558	0.661875
GO:1904888	cranial skeletal system development	1	0.004525	3800019	0.002585	1.750645	0.43558	0.661875
GO:1990403	embryonic brain development	1	0.004525	3800019	0.002585	1.750645	0.43558	0.661875
GO:2000107	negative regulation of leukocyte apoptotic process	2	0.009050	9818940	0.006679	1.355031	0.434641	0.661875
GO:2000846	regulation of corticosteroid hormone secretion	1	0.004525	3800019	0.002585	1.750645	0.43558	0.661875
GO:0009185	ribonucleoside diphosphate metabolic process	3	0.013575	16132297	0.010973	1.237112	0.437419	0.66204
GO:0019359	nicotinamide nucleotide biosynthetic process	1	0.004525	3820779	0.002599	1.741133	0.437344	0.66204
GO:0019363	pyridine nucleotide biosynthetic process	1	0.004525	3820779	0.002599	1.741133	0.437344	0.66204
GO:0021895	cerebral cortex neuron differentiation	1	0.004525	3817412	0.002597	1.742669	0.437058	0.66204
GO:0046628	positive regulation of insulin receptor signaling pathway	1	0.004525	3821834	0.002600	1.740653	0.437433	0.66204
GO:0050714	positive regulation of protein secretion	5	0.022624	28838824	0.019616	1.153391	0.436964	0.66204
GO:0090083	regulation of inclusion body assembly	1	0.004525	3812214	0.002593	1.745045	0.436617	0.66204
GO:1901890	positive regulation of cell junction assembly	4	0.018100	22440465	0.015264	1.185802	0.436413	0.66204
GO:0043242	negative regulation of protein-containing complex disassembly	3	0.013575	16140722	0.010979	1.236466	0.437751	0.662292
GO:0021675	nerve development	2	0.009050	9888665	0.006726	1.345477	0.438185	0.662566
GO:0071383	cellular response to steroid hormone stimulus	3	0.013575	16153007	0.010987	1.235526	0.438234	0.662566
GO:0002011	morphogenesis of an epithelial sheet	1	0.004525	3833260	0.002607	1.735464	0.438401	0.66259
GO:0006006	glucose metabolic process	4	0.018100	22577255	0.015357	1.178617	0.440954	0.665989
GO:0007611	learning or memory	9	0.040724	54788511	0.037266	1.092791	0.440941	0.665989
GO:0033044	regulation of chromosome organization	8	0.036199	48336007	0.032877	1.101040	0.441485	0.666562
GO:0010522	regulation of calcium ion transport into cytosol	1	0.004525	3877268	0.002637	1.715766	0.442114	0.667281
GO:0043123	positive regulation of canonical NF-kappaB signal transduction	7	0.031674	41916360	0.028511	1.110960	0.442592	0.667772
GO:0050832	defense response to fungus	2	0.009050	9982429	0.006790	1.332839	0.442931	0.668055
GO:0071786	endoplasmic reticulum tubular network organization	1	0.004525	3895248	0.002649	1.707847	0.443623	0.668639
GO:1901264	carbohydrate derivative transport	3	0.013575	16288169	0.011079	1.225273	0.443539	0.668639
GO:0045217	cell-cell junction maintenance	1	0.004525	3902923	0.002655	1.704488	0.444267	0.669378
GO:0010038	response to metal ion	10	0.045249	61464848	0.041807	1.082324	0.444757	0.669887
GO:0032970	regulation of actin filament-based process	12	0.054299	74513293	0.050682	1.071350	0.445296	0.670468
GO:0006468	protein phosphorylation	10	0.045249	61520750	0.041845	1.081340	0.445885	0.671125
GO:0030837	negative regulation of actin filament polymerization	2	0.009050	10078106	0.006855	1.320186	0.447752	0.673702
GO:0051321	meiotic cell cycle	5	0.022624	29219821	0.019875	1.138352	0.448096	0.673989
GO:0035461	vitamin transmembrane transport	1	0.004525	3955842	0.002691	1.681686	0.448681	0.674532
GO:0046365	monosaccharide catabolic process	2	0.009050	10098279	0.006869	1.317548	0.448765	0.674532
GO:0000028	ribosomal small subunit assembly	1	0.004525	4000020	0.002721	1.663113	0.45234	0.674586
GO:0000302	response to reactive oxygen species	5	0.022624	29333201	0.019952	1.133952	0.451398	0.674586
GO:0003203	endocardial cushion morphogenesis	1	0.004525	4000020	0.002721	1.663113	0.45234	0.674586
GO:0010715	regulation of extracellular matrix disassembly	1	0.004525	3969111	0.002700	1.676065	0.449783	0.674586
GO:0014044	Schwann cell development	1	0.004525	4000020	0.002721	1.663113	0.45234	0.674586
GO:0022038	corpus callosum development	1	0.004525	4000020	0.002721	1.663113	0.45234	0.674586
GO:0031018	endocrine pancreas development	1	0.004525	4000020	0.002721	1.663113	0.45234	0.674586
GO:0034244	negative regulation of transcription elongation by RNA polymerase II	1	0.004525	4000020	0.002721	1.663113	0.45234	0.674586
GO:0035335	peptidyl-tyrosine dephosphorylation	1	0.004525	4000020	0.002721	1.663113	0.45234	0.674586
GO:0036342	post-anal tail morphogenesis	1	0.004525	4000020	0.002721	1.663113	0.45234	0.674586
GO:0045623	negative regulation of T-helper cell differentiation	1	0.004525	4000020	0.002721	1.663113	0.45234	0.674586
GO:0048266	behavioral response to pain	1	0.004525	4000020	0.002721	1.663113	0.45234	0.674586
GO:0051797	regulation of hair follicle development	1	0.004525	4000020	0.002721	1.663113	0.45234	0.674586
GO:0055091	phospholipid homeostasis	1	0.004525	4000020	0.002721	1.663113	0.45234	0.674586
GO:0070886	positive regulation of calcineurin-NFAT signaling cascade	1	0.004525	4000020	0.002721	1.663113	0.45234	0.674586
GO:0090201	negative regulation of release of cytochrome c from mitochondria	1	0.004525	4000020	0.002721	1.663113	0.45234	0.674586
GO:0097066	response to thyroid hormone	1	0.004525	4000020	0.002721	1.663113	0.45234	0.674586
GO:0097205	renal filtration	1	0.004525	4000020	0.002721	1.663113	0.45234	0.674586
GO:0099172	presynapse organization	1	0.004525	4000020	0.002721	1.663113	0.45234	0.674586
GO:0106058	positive regulation of calcineurin-mediated signaling	1	0.004525	4000020	0.002721	1.663113	0.45234	0.674586
GO:0150105	protein localization to cell-cell junction	1	0.004525	4000020	0.002721	1.663113	0.45234	0.674586
GO:0150118	negative regulation of cell-substrate junction organization	1	0.004525	4000020	0.002721	1.663113	0.45234	0.674586
GO:1902774	late endosome to lysosome transport	1	0.004525	4000020	0.002721	1.663113	0.45234	0.674586
GO:0031348	negative regulation of defense response	9	0.040724	55347352	0.037646	1.081757	0.452842	0.675104
GO:0031399	regulation of protein modification process	19	0.085973	120791229	0.082160	1.046411	0.453063	0.675204
GO:0002065	columnar/cuboidal epithelial cell differentiation	2	0.009050	10206344	0.006942	1.303598	0.454176	0.676402
GO:0070875	positive regulation of glycogen metabolic process	1	0.004525	4021835	0.002736	1.654092	0.454138	0.676402
GO:0018198	peptidyl-cysteine modification	1	0.004525	4033326	0.002743	1.649380	0.455083	0.677293
GO:0050771	negative regulation of axonogenesis	2	0.009050	10221732	0.006953	1.301636	0.454944	0.677293
GO:0009247	glycolipid biosynthetic process	3	0.013575	16592258	0.011286	1.202817	0.455404	0.67731
GO:1901874	negative regulation of post-translational protein modification	3	0.013575	16589286	0.011284	1.203033	0.455288	0.67731
GO:1903311	regulation of mRNA metabolic process	10	0.045249	62046989	0.042203	1.072169	0.456491	0.678697
GO:0006939	smooth muscle contraction	2	0.009050	10288667	0.006998	1.293168	0.458277	0.681122
GO:0010810	regulation of cell-substrate adhesion	7	0.031674	42590115	0.028969	1.093385	0.458943	0.68188
GO:0009144	purine nucleoside triphosphate metabolic process	6	0.027149	36114423	0.024564	1.105235	0.459741	0.682825
GO:0016236	macroautophagy	5	0.022624	29625580	0.020151	1.122760	0.45989	0.682825
GO:0023052	signaling	19	0.085973	121426523	0.082592	1.040936	0.462386	0.686298
GO:0006858	extracellular transport	2	0.009050	10400052	0.007074	1.279318	0.463798	0.687463
GO:0007254	JNK cascade	2	0.009050	10400052	0.007074	1.279318	0.463798	0.687463
GO:0048678	response to axon injury	2	0.009050	10400052	0.007074	1.279318	0.463798	0.687463
GO:1902743	regulation of lamellipodium organization	2	0.009050	10400052	0.007074	1.279318	0.463798	0.687463
GO:0032012	regulation of ARF protein signal transduction	1	0.004525	4142889	0.002818	1.605760	0.464009	0.687542
GO:0000423	mitophagy	2	0.009050	10486143	0.007132	1.268815	0.468043	0.688303
GO:0002507	tolerance induction	1	0.004525	4200021	0.002857	1.583917	0.468605	0.688303
GO:0008090	retrograde axonal transport	1	0.004525	4200021	0.002857	1.583917	0.468605	0.688303
GO:0009132	nucleoside diphosphate metabolic process	3	0.013575	16932301	0.011517	1.178662	0.468545	0.688303
GO:0018107	peptidyl-threonine phosphorylation	1	0.004525	4200021	0.002857	1.583917	0.468605	0.688303
GO:0018210	peptidyl-threonine modification	1	0.004525	4200021	0.002857	1.583917	0.468605	0.688303
GO:0019370	leukotriene biosynthetic process	1	0.004525	4200021	0.002857	1.583917	0.468605	0.688303
GO:0021591	ventricular system development	1	0.004525	4200021	0.002857	1.583917	0.468605	0.688303
GO:0022011	myelination in peripheral nervous system	1	0.004525	4200021	0.002857	1.583917	0.468605	0.688303
GO:0031290	retinal ganglion cell axon guidance	1	0.004525	4200021	0.002857	1.583917	0.468605	0.688303
GO:0031643	positive regulation of myelination	1	0.004525	4200021	0.002857	1.583917	0.468605	0.688303
GO:0032292	peripheral nervous system axon ensheathment	1	0.004525	4200021	0.002857	1.583917	0.468605	0.688303
GO:0034612	response to tumor necrosis factor	4	0.018100	23390984	0.015910	1.137615	0.467733	0.688303
GO:0036315	cellular response to sterol	1	0.004525	4200021	0.002857	1.583917	0.468605	0.688303
GO:0043011	myeloid dendritic cell differentiation	1	0.004525	4200021	0.002857	1.583917	0.468605	0.688303
GO:0043555	regulation of translation in response to stress	1	0.004525	4200021	0.002857	1.583917	0.468605	0.688303
GO:0046883	regulation of hormone secretion	8	0.036199	49457841	0.033640	1.076066	0.466834	0.688303
GO:0048670	regulation of collateral sprouting	1	0.004525	4200021	0.002857	1.583917	0.468605	0.688303
GO:0050965	detection of temperature stimulus involved in sensory perception of pain	1	0.004525	4200021	0.002857	1.583917	0.468605	0.688303
GO:0051349	positive regulation of lyase activity	1	0.004525	4200021	0.002857	1.583917	0.468605	0.688303
GO:0051496	positive regulation of stress fiber assembly	2	0.009050	10490440	0.007135	1.268295	0.468254	0.688303
GO:0061097	regulation of protein tyrosine kinase activity	1	0.004525	4170719	0.002837	1.595045	0.466252	0.688303
GO:0070233	negative regulation of T cell apoptotic process	1	0.004525	4200021	0.002857	1.583917	0.468605	0.688303
GO:1900102	negative regulation of endoplasmic reticulum unfolded protein response	1	0.004525	4200021	0.002857	1.583917	0.468605	0.688303
GO:1901881	positive regulation of protein depolymerization	1	0.004525	4200021	0.002857	1.583917	0.468605	0.688303
GO:1902236	negative regulation of endoplasmic reticulum stress-induced intrinsic apoptotic signaling pathway	1	0.004525	4200021	0.002857	1.583917	0.468605	0.688303
GO:1903146	regulation of autophagy of mitochondrion	2	0.009050	10513138	0.007151	1.265557	0.46937	0.689195
GO:0009408	response to heat	3	0.013575	16966229	0.011540	1.176305	0.469849	0.689667
GO:0043549	regulation of kinase activity	8	0.036199	49601034	0.033738	1.072959	0.470055	0.689692
GO:0060065	uterus development	1	0.004525	4219716	0.002870	1.576525	0.47018	0.689692
GO:1900078	positive regulation of cellular response to insulin stimulus	1	0.004525	4221836	0.002872	1.575733	0.47035	0.68971
GO:0022406	membrane docking	3	0.013575	17022876	0.011579	1.172391	0.472022	0.691931
GO:0000086	G2/M transition of mitotic cell cycle	2	0.009050	10600053	0.007210	1.255180	0.473629	0.693291
GO:0000289	nuclear-transcribed mRNA poly(A) tail shortening	1	0.004525	4264447	0.002901	1.559988	0.473741	0.693291
GO:0006890	retrograde vesicle-mediated transport, Golgi to endoplasmic reticulum	2	0.009050	10600053	0.007210	1.255180	0.473629	0.693291
GO:0030521	androgen receptor signaling pathway	1	0.004525	4261506	0.002899	1.561065	0.473508	0.693291
GO:0051494	negative regulation of cytoskeleton organization	5	0.022624	30102375	0.020475	1.104977	0.473658	0.693291
GO:1903522	regulation of blood circulation	8	0.036199	49784177	0.033862	1.069012	0.474168	0.693684
GO:0002821	positive regulation of adaptive immune response	4	0.018100	23622445	0.016068	1.126469	0.475269	0.695063
GO:0071385	cellular response to glucocorticoid stimulus	2	0.009050	10652766	0.007246	1.248969	0.476202	0.696195
GO:0035282	segmentation	2	0.009050	10665634	0.007255	1.247462	0.476829	0.696879
GO:0071468	cellular response to acidic pH	1	0.004525	4316173	0.002936	1.541293	0.477829	0.698108
GO:0060271	cilium assembly	9	0.040724	56562076	0.038472	1.058525	0.478576	0.698733
GO:0090141	positive regulation of mitochondrial fission	1	0.004525	4325334	0.002942	1.538028	0.47855	0.698733
GO:0021549	cerebellum development	2	0.009050	10710813	0.007285	1.242200	0.479026	0.699158
GO:0001938	positive regulation of endothelial cell proliferation	3	0.013575	17211434	0.011707	1.159547	0.479227	0.699219
GO:0032024	positive regulation of insulin secretion	3	0.013575	17219102	0.011712	1.159030	0.479519	0.699412
GO:0035023	regulation of Rho protein signal transduction	3	0.013575	17223366	0.011715	1.158743	0.479682	0.699416
GO:0019216	regulation of lipid metabolic process	10	0.045249	63222104	0.043002	1.052241	0.480067	0.699663
GO:0045933	positive regulation of muscle contraction	2	0.009050	10734388	0.007301	1.239472	0.480171	0.699663
GO:0007267	cell-cell signaling	18	0.081448	116171925	0.079018	1.030755	0.482266	0.700685
GO:0010332	response to gamma radiation	2	0.009050	10800054	0.007346	1.231936	0.48335	0.700685
GO:0010566	regulation of ketone biosynthetic process	1	0.004525	4400022	0.002993	1.511921	0.484389	0.700685
GO:0016237	microautophagy	1	0.004525	4400022	0.002993	1.511921	0.484389	0.700685
GO:0018345	protein palmitoylation	1	0.004525	4400022	0.002993	1.511921	0.484389	0.700685
GO:0030813	positive regulation of nucleotide catabolic process	1	0.004525	4400022	0.002993	1.511921	0.484389	0.700685
GO:0031103	axon regeneration	1	0.004525	4400022	0.002993	1.511921	0.484389	0.700685
GO:0032103	positive regulation of response to external stimulus	16	0.072398	103045791	0.070090	1.032937	0.483752	0.700685
GO:0033123	positive regulation of purine nucleotide catabolic process	1	0.004525	4400022	0.002993	1.511921	0.484389	0.700685
GO:0035329	hippo signaling	1	0.004525	4400022	0.002993	1.511921	0.484389	0.700685
GO:0036037	CD8-positive, alpha-beta T cell activation	1	0.004525	4400022	0.002993	1.511921	0.484389	0.700685
GO:0043369	CD4-positive or CD8-positive, alpha-beta T cell lineage commitment	1	0.004525	4400022	0.002993	1.511921	0.484389	0.700685
GO:0043388	positive regulation of DNA binding	1	0.004525	4400022	0.002993	1.511921	0.484389	0.700685
GO:0045821	positive regulation of glycolytic process	1	0.004525	4400022	0.002993	1.511921	0.484389	0.700685
GO:0046034	ATP metabolic process	5	0.022624	30445931	0.020709	1.092508	0.48351	0.700685
GO:0048026	positive regulation of mRNA splicing, via spliceosome	1	0.004525	4400022	0.002993	1.511921	0.484389	0.700685
GO:0048714	positive regulation of oligodendrocyte differentiation	1	0.004525	4400022	0.002993	1.511921	0.484389	0.700685
GO:0050435	amyloid-beta metabolic process	1	0.004525	4400022	0.002993	1.511921	0.484389	0.700685
GO:0060143	positive regulation of syncytium formation by plasma membrane fusion	1	0.004525	4400022	0.002993	1.511921	0.484389	0.700685
GO:1900037	regulation of cellular response to hypoxia	1	0.004525	4400022	0.002993	1.511921	0.484389	0.700685
GO:1901607	alpha-amino acid biosynthetic process	2	0.009050	10771362	0.007326	1.235217	0.481962	0.700685
GO:2000178	negative regulation of neural precursor cell proliferation	1	0.004525	4400022	0.002993	1.511921	0.484389	0.700685
GO:0042026	protein refolding	1	0.004525	4413423	0.003002	1.507330	0.485429	0.701689
GO:0046890	regulation of lipid biosynthetic process	6	0.027149	37103952	0.025237	1.075759	0.485563	0.701689
GO:0052547	regulation of peptidase activity	1	0.004525	4414361	0.003003	1.507010	0.485502	0.701689
GO:0061158	3'-UTR-mediated mRNA destabilization	1	0.004525	4430833	0.003014	1.501408	0.486778	0.70299
GO:0090208	positive regulation of triglyceride metabolic process	1	0.004525	4430906	0.003014	1.501383	0.486784	0.70299
GO:0045815	transcription initiation-coupled chromatin remodeling	2	0.009050	10888167	0.007406	1.221966	0.487598	0.703934
GO:0010639	negative regulation of organelle organization	10	0.045249	63652842	0.043295	1.045120	0.48866	0.705234
GO:0008277	regulation of G protein-coupled receptor signaling pathway	5	0.022624	30646020	0.020845	1.085375	0.489219	0.705809
GO:0010586	miRNA metabolic process	1	0.004525	4475215	0.003044	1.486518	0.490201	0.706604
GO:0042573	retinoic acid metabolic process	1	0.004525	4475905	0.003044	1.486288	0.490254	0.706604
GO:0070374	positive regulation of ERK1 and ERK2 cascade	6	0.027149	37273994	0.025353	1.070852	0.489964	0.706604
GO:0009062	fatty acid catabolic process	3	0.013575	17507784	0.011908	1.139919	0.490458	0.706666
GO:0010811	positive regulation of cell-substrate adhesion	4	0.018100	24125459	0.016410	1.102982	0.491505	0.707941
GO:0051156	glucose 6-phosphate metabolic process	1	0.004525	4498536	0.003060	1.478811	0.491991	0.708408
GO:0090026	positive regulation of monocyte chemotaxis	1	0.004525	4503185	0.003063	1.477285	0.492347	0.708688
GO:0009584	detection of visible light	1	0.004525	4513361	0.003070	1.473954	0.493125	0.709113
GO:0099518	vesicle cytoskeletal trafficking	2	0.009050	11000055	0.007482	1.209537	0.492961	0.709113
GO:0141187	nucleic acid biosynthetic process	14	0.063348	90381235	0.061475	1.030466	0.493127	0.709113
GO:0010543	regulation of platelet activation	2	0.009050	11011547	0.007490	1.208275	0.493509	0.70943
GO:0002822	regulation of adaptive immune response based on somatic recombination of immune receptors built from immunoglobulin superfamily domains	6	0.027149	37420693	0.025453	1.066654	0.493751	0.709545
GO:0001960	negative regulation of cytokine-mediated signaling pathway	3	0.013575	17602246	0.011973	1.133802	0.494014	0.709689
GO:0032273	positive regulation of protein polymerization	3	0.013575	17646330	0.012003	1.130969	0.495669	0.711833
GO:0030203	glycosaminoglycan metabolic process	2	0.009050	11076347	0.007534	1.201206	0.496597	0.712933
GO:0000288	nuclear-transcribed mRNA catabolic process, deadenylation-dependent decay	1	0.004525	4600023	0.003129	1.446185	0.499705	0.713634
GO:0006360	transcription by RNA polymerase I	1	0.004525	4600023	0.003129	1.446185	0.499705	0.713634
GO:0007099	centriole replication	1	0.004525	4600023	0.003129	1.446185	0.499705	0.713634
GO:0007212	G protein-coupled dopamine receptor signaling pathway	1	0.004525	4600023	0.003129	1.446185	0.499705	0.713634
GO:0030220	platelet formation	1	0.004525	4600023	0.003129	1.446185	0.499705	0.713634
GO:0031281	positive regulation of cyclase activity	1	0.004525	4600023	0.003129	1.446185	0.499705	0.713634
GO:0035303	regulation of dephosphorylation	1	0.004525	4600023	0.003129	1.446185	0.499705	0.713634
GO:0035902	response to immobilization stress	1	0.004525	4600023	0.003129	1.446185	0.499705	0.713634
GO:0044804	nucleophagy	1	0.004525	4600023	0.003129	1.446185	0.499705	0.713634
GO:0046885	regulation of hormone biosynthetic process	1	0.004525	4600023	0.003129	1.446185	0.499705	0.713634
GO:0048640	negative regulation of developmental growth	3	0.013575	17758123	0.012079	1.123850	0.499853	0.713634
GO:0060307	regulation of ventricular cardiac muscle cell membrane repolarization	1	0.004525	4600023	0.003129	1.446185	0.499705	0.713634
GO:0070129	regulation of mitochondrial translation	1	0.004525	4600023	0.003129	1.446185	0.499705	0.713634
GO:1901381	positive regulation of potassium ion transmembrane transport	1	0.004525	4600023	0.003129	1.446185	0.499705	0.713634
GO:1902254	negative regulation of intrinsic apoptotic signaling pathway by p53 class mediator	1	0.004525	4600023	0.003129	1.446185	0.499705	0.713634
GO:2000737	negative regulation of stem cell differentiation	1	0.004525	4600023	0.003129	1.446185	0.499705	0.713634
GO:2001044	regulation of integrin-mediated signaling pathway	1	0.004525	4600023	0.003129	1.446185	0.499705	0.713634
GO:0050890	cognition	10	0.045249	64310850	0.043743	1.034427	0.501724	0.716072
GO:0009266	response to temperature stimulus	5	0.022624	31115505	0.021164	1.068999	0.502526	0.716749
GO:0060998	regulation of dendritic spine development	2	0.009050	11200056	0.007618	1.187938	0.502458	0.716749
GO:2001238	positive regulation of extrinsic apoptotic signaling pathway	2	0.009050	11210010	0.007625	1.186883	0.502928	0.717089
GO:0034728	nucleosome organization	3	0.013575	17862499	0.012150	1.117283	0.503745	0.718021
GO:0071379	cellular response to prostaglandin stimulus	1	0.004525	4657760	0.003168	1.428259	0.504042	0.718211
GO:0016053	organic acid biosynthetic process	8	0.036199	51141675	0.034786	1.040636	0.504409	0.7185
GO:0001936	regulation of endothelial cell proliferation	4	0.018100	24540902	0.016692	1.084310	0.504758	0.71853
GO:0051560	mitochondrial calcium ion homeostasis	1	0.004525	4666567	0.003174	1.425563	0.504701	0.71853
GO:0031648	protein destabilization	2	0.009050	11258713	0.007658	1.181749	0.505222	0.718957
GO:0046039	GTP metabolic process	1	0.004525	4680677	0.003184	1.421266	0.505753	0.71948
GO:0009312	oligosaccharide biosynthetic process	1	0.004525	4687531	0.003188	1.419188	0.506264	0.719972
GO:0015800	acidic amino acid transport	2	0.009050	11296213	0.007683	1.177826	0.506983	0.720762
GO:0051048	negative regulation of secretion	5	0.022624	31327444	0.021308	1.061766	0.50849	0.722669
GO:0009620	response to fungus	2	0.009050	11382436	0.007742	1.168904	0.511019	0.725557
GO:0032940	secretion by cell	12	0.054299	78109362	0.053128	1.022026	0.510891	0.725557
GO:0048708	astrocyte differentiation	1	0.004525	4747792	0.003229	1.401175	0.51073	0.725557
GO:0000271	polysaccharide biosynthetic process	1	0.004525	4800024	0.003265	1.385928	0.514569	0.726831
GO:0002181	cytoplasmic translation	3	0.013575	18129234	0.012331	1.100844	0.513619	0.726831
GO:0006024	glycosaminoglycan biosynthetic process	1	0.004525	4800024	0.003265	1.385928	0.514569	0.726831
GO:0010667	negative regulation of cardiac muscle cell apoptotic process	1	0.004525	4800024	0.003265	1.385928	0.514569	0.726831
GO:0016601	Rac protein signal transduction	1	0.004525	4800024	0.003265	1.385928	0.514569	0.726831
GO:0032527	protein exit from endoplasmic reticulum	1	0.004525	4800024	0.003265	1.385928	0.514569	0.726831
GO:0042178	xenobiotic catabolic process	1	0.004525	4785158	0.003255	1.390233	0.51348	0.726831
GO:0043277	apoptotic cell clearance	1	0.004525	4800024	0.003265	1.385928	0.514569	0.726831
GO:0043303	mast cell degranulation	1	0.004525	4800024	0.003265	1.385928	0.514569	0.726831
GO:0043371	negative regulation of CD4-positive, alpha-beta T cell differentiation	1	0.004525	4800024	0.003265	1.385928	0.514569	0.726831
GO:0044839	cell cycle G2/M phase transition	2	0.009050	11439254	0.007781	1.163098	0.513666	0.726831
GO:0051492	regulation of stress fiber assembly	3	0.013575	18090478	0.012305	1.103202	0.512191	0.726831
GO:1900151	regulation of nuclear-transcribed mRNA catabolic process, deadenylation-dependent decay	1	0.004525	4800024	0.003265	1.385928	0.514569	0.726831
GO:1900273	positive regulation of long-term synaptic potentiation	1	0.004525	4800024	0.003265	1.385928	0.514569	0.726831
GO:1903672	positive regulation of sprouting angiogenesis	1	0.004525	4800024	0.003265	1.385928	0.514569	0.726831
GO:2001135	regulation of endocytic recycling	1	0.004525	4800024	0.003265	1.385928	0.514569	0.726831
GO:0042104	positive regulation of activated T cell proliferation	1	0.004525	4811174	0.003272	1.382716	0.515385	0.727495
GO:0061564	axon development	2	0.009050	11479544	0.007808	1.159016	0.515537	0.727495
GO:0071459	protein localization to chromosome, centromeric region	1	0.004525	4811993	0.003273	1.382480	0.515445	0.727495
GO:0006783	heme biosynthetic process	1	0.004525	4824829	0.003282	1.378802	0.516382	0.728452
GO:0006637	acyl-CoA metabolic process	3	0.013575	18209049	0.012385	1.096019	0.516553	0.72846
GO:0006833	water transport	1	0.004525	4829661	0.003285	1.377423	0.516734	0.728481
GO:0014013	regulation of gliogenesis	3	0.013575	18220579	0.012393	1.095325	0.516976	0.728588
GO:0030534	adult behavior	5	0.022624	31655756	0.021532	1.050755	0.517672	0.729334
GO:1902993	positive regulation of amyloid precursor protein catabolic process	1	0.004525	4849063	0.003298	1.371912	0.518146	0.729767
GO:0045063	T-helper 1 cell differentiation	1	0.004525	4863553	0.003308	1.367824	0.519198	0.731014
GO:0007173	epidermal growth factor receptor signaling pathway	2	0.009050	11587865	0.007882	1.148181	0.520545	0.732675
GO:0048771	tissue remodeling	3	0.013575	18334854	0.012471	1.088498	0.521159	0.732833
GO:0098581	detection of external biotic stimulus	1	0.004525	4887941	0.003325	1.361000	0.520963	0.732833
GO:2000134	negative regulation of G1/S transition of mitotic cell cycle	2	0.009050	11600058	0.007890	1.146975	0.521107	0.732833
GO:0035176	social behavior	2	0.009050	11611200	0.007898	1.145874	0.52162	0.73301
GO:0051703	biological process involved in intraspecies interaction between organisms	2	0.009050	11611200	0.007898	1.145874	0.52162	0.73301
GO:0098703	calcium ion import across plasma membrane	1	0.004525	4899624	0.003333	1.357754	0.521807	0.733038
GO:0035195	miRNA-mediated post-transcriptional gene silencing	1	0.004525	4923113	0.003349	1.351276	0.523498	0.73511
GO:0060761	negative regulation of response to cytokine stimulus	3	0.013575	18402250	0.012517	1.084512	0.523617	0.73511
GO:0022412	cellular process involved in reproduction in multicellular organism	9	0.040724	58737635	0.039952	1.019319	0.523941	0.735329
GO:0061013	regulation of mRNA catabolic process	6	0.027149	38623909	0.026271	1.033425	0.524445	0.7358
GO:0141137	positive regulation of gene expression, epigenetic	2	0.009050	11688171	0.007950	1.138328	0.525152	0.736321
GO:1902850	microtubule cytoskeleton organization involved in mitosis	4	0.018100	25187839	0.017132	1.056460	0.525088	0.736321
GO:0042445	hormone metabolic process	6	0.027149	38659603	0.026295	1.032471	0.525344	0.736355
GO:0001919	regulation of receptor recycling	1	0.004525	5000025	0.003401	1.330491	0.528994	0.737227
GO:0006275	regulation of DNA replication	4	0.018100	25269626	0.017188	1.053041	0.52763	0.737227
GO:0006972	hyperosmotic response	1	0.004525	5000025	0.003401	1.330491	0.528994	0.737227
GO:0007042	lysosomal lumen acidification	1	0.004525	5000025	0.003401	1.330491	0.528994	0.737227
GO:0007422	peripheral nervous system development	1	0.004525	5000025	0.003401	1.330491	0.528994	0.737227
GO:0034249	negative regulation of amide metabolic process	1	0.004525	5000025	0.003401	1.330491	0.528994	0.737227
GO:0035331	negative regulation of hippo signaling	1	0.004525	5000025	0.003401	1.330491	0.528994	0.737227
GO:0046755	viral budding	1	0.004525	5000025	0.003401	1.330491	0.528994	0.737227
GO:0050961	detection of temperature stimulus involved in sensory perception	1	0.004525	5000025	0.003401	1.330491	0.528994	0.737227
GO:0051282	regulation of sequestering of calcium ion	4	0.018100	25240911	0.017168	1.054239	0.526739	0.737227
GO:0052372	modulation by symbiont of entry into host	1	0.004525	5000025	0.003401	1.330491	0.528994	0.737227
GO:0060004	reflex	1	0.004525	5000025	0.003401	1.330491	0.528994	0.737227
GO:0071549	cellular response to dexamethasone stimulus	1	0.004525	5000025	0.003401	1.330491	0.528994	0.737227
GO:1903241	U2-type prespliceosome assembly	1	0.004525	5000025	0.003401	1.330491	0.528994	0.737227
GO:1903306	negative regulation of regulated secretory pathway	1	0.004525	5000025	0.003401	1.330491	0.528994	0.737227
GO:1903579	negative regulation of ATP metabolic process	1	0.004525	5000025	0.003401	1.330491	0.528994	0.737227
GO:1905207	regulation of cardiocyte differentiation	1	0.004525	5000025	0.003401	1.330491	0.528994	0.737227
GO:2000831	regulation of steroid hormone secretion	1	0.004525	5000025	0.003401	1.330491	0.528994	0.737227
GO:0031400	negative regulation of protein modification process	6	0.027149	38851928	0.026426	1.027360	0.53018	0.737817
GO:0032101	regulation of response to external stimulus	29	0.131222	192961118	0.131248	0.999798	0.530419	0.737817
GO:0032785	negative regulation of DNA-templated transcription, elongation	1	0.004525	5020580	0.003415	1.325043	0.530452	0.737817
GO:0062197	cellular response to chemical stress	8	0.036199	52336883	0.035598	1.016872	0.530595	0.737817
GO:0070613	regulation of protein processing	2	0.009050	11800059	0.008026	1.127534	0.530255	0.737817
GO:0071356	cellular response to tumor necrosis factor	3	0.013575	18590960	0.012645	1.073503	0.530463	0.737817
GO:1903305	regulation of regulated secretory pathway	4	0.018100	25349721	0.017242	1.049713	0.530114	0.737817
GO:0014896	muscle hypertrophy	1	0.004525	5027747	0.003420	1.323155	0.530959	0.737854
GO:0043279	response to alkaloid	3	0.013575	18600093	0.012651	1.072976	0.530793	0.737854
GO:0051781	positive regulation of cell division	3	0.013575	18609853	0.012658	1.072414	0.531145	0.737879
GO:0032727	positive regulation of interferon-alpha production	1	0.004525	5039573	0.003428	1.320050	0.531795	0.738548
GO:0002931	response to ischemia	2	0.009050	11854028	0.008063	1.122401	0.532704	0.738664
GO:0030162	regulation of proteolysis	12	0.054299	79307656	0.053943	1.006584	0.532347	0.738664
GO:0043648	dicarboxylic acid metabolic process	3	0.013575	18639495	0.012678	1.070708	0.532214	0.738664
GO:0045859	regulation of protein kinase activity	7	0.031674	45688362	0.031076	1.019240	0.532501	0.738664
GO:0072676	lymphocyte migration	2	0.009050	11854414	0.008063	1.122364	0.532721	0.738664
GO:0045744	negative regulation of G protein-coupled receptor signaling pathway	2	0.009050	11872046	0.008075	1.120697	0.533519	0.739537
GO:0006399	tRNA metabolic process	6	0.027149	39002180	0.026528	1.023402	0.533944	0.739892
GO:0006384	transcription initiation at RNA polymerase III promoter	1	0.004525	5094269	0.003465	1.305876	0.535642	0.741775
GO:0007342	fusion of sperm to egg plasma membrane involved in single fertilization	1	0.004525	5092561	0.003464	1.306314	0.535522	0.741775
GO:1902656	calcium ion import into cytosol	1	0.004525	5099625	0.003469	1.304505	0.536017	0.74206
GO:0005977	glycogen metabolic process	2	0.009050	11957336	0.008133	1.112704	0.537366	0.743693
GO:0007154	cell communication	19	0.085973	126638832	0.086137	0.998092	0.538098	0.744471
GO:0070301	cellular response to hydrogen peroxide	2	0.009050	11996579	0.008160	1.109064	0.539129	0.745642
GO:1901379	regulation of potassium ion transmembrane transport	2	0.009050	12000060	0.008162	1.108742	0.539285	0.745642
GO:0032731	positive regulation of interleukin-1 beta production	2	0.009050	12008705	0.008168	1.107944	0.539673	0.745708
GO:0099643	signal release from synapse	2	0.009050	12005108	0.008166	1.108276	0.539511	0.745708
GO:2000242	negative regulation of reproductive process	2	0.009050	12013259	0.008171	1.107524	0.539877	0.745755
GO:0043525	positive regulation of neuron apoptotic process	2	0.009050	12020390	0.008176	1.106867	0.540196	0.745961
GO:0042632	cholesterol homeostasis	3	0.013575	18872170	0.012836	1.057507	0.540561	0.74623
GO:0071624	positive regulation of granulocyte chemotaxis	1	0.004525	5176271	0.003521	1.285189	0.54135	0.747084
GO:0001773	myeloid dendritic cell activation	1	0.004525	5200026	0.003537	1.279318	0.542991	0.7477
GO:0001824	blastocyst development	1	0.004525	5200026	0.003537	1.279318	0.542991	0.7477
GO:0010661	positive regulation of muscle cell apoptotic process	1	0.004525	5200026	0.003537	1.279318	0.542991	0.7477
GO:0032271	regulation of protein polymerization	6	0.027149	39342918	0.026760	1.014539	0.542434	0.7477
GO:0035994	response to muscle stretch	1	0.004525	5200026	0.003537	1.279318	0.542991	0.7477
GO:0050685	positive regulation of mRNA processing	1	0.004525	5200026	0.003537	1.279318	0.542991	0.7477
GO:0051384	response to glucocorticoid	4	0.018100	25747381	0.017513	1.033501	0.542347	0.7477
GO:0009150	purine ribonucleotide metabolic process	8	0.036199	52952441	0.036017	1.005051	0.543888	0.748549
GO:0009895	negative regulation of catabolic process	11	0.049774	73219690	0.049803	0.999422	0.543949	0.748549
GO:0006886	intracellular protein transport	15	0.067873	100195492	0.068151	0.995926	0.544462	0.748784
GO:0071248	cellular response to metal ion	5	0.022624	32624781	0.022191	1.019545	0.544345	0.748784
GO:0070936	protein K48-linked ubiquitination	3	0.013575	19035234	0.012947	1.048448	0.54636	0.75116
GO:0051293	establishment of spindle localization	2	0.009050	12163914	0.008274	1.093807	0.546593	0.751244
GO:0098719	sodium ion import across plasma membrane	1	0.004525	5262504	0.003579	1.264129	0.547278	0.75195
GO:0055092	sterol homeostasis	3	0.013575	19072171	0.012973	1.046418	0.547668	0.75225
GO:0002709	regulation of T cell mediated immunity	3	0.013575	19099271	0.012991	1.044933	0.548626	0.752571
GO:0007040	lysosome organization	2	0.009050	12216741	0.008310	1.089077	0.548932	0.752571
GO:0034381	plasma lipoprotein particle clearance	1	0.004525	5285668	0.003595	1.258589	0.548857	0.752571
GO:0060632	regulation of microtubule-based movement	2	0.009050	12214400	0.008308	1.089286	0.548829	0.752571
GO:0080171	lytic vacuole organization	2	0.009050	12216741	0.008310	1.089077	0.548932	0.752571
GO:1903530	regulation of secretion by cell	16	0.072398	107190256	0.072909	0.992999	0.548583	0.752571
GO:0006163	purine nucleotide metabolic process	10	0.045249	66745564	0.045399	0.996693	0.549217	0.752572
GO:0006887	exocytosis	6	0.027149	39626474	0.026953	1.007279	0.549448	0.752572
GO:0009987	cellular process	208	0.941176	1382321736	0.940227	1.001009	0.549311	0.752572
GO:0007229	integrin-mediated signaling pathway	3	0.013575	19133463	0.013014	1.043066	0.549833	0.752864
GO:0036296	response to increased oxygen levels	1	0.004525	5314773	0.003615	1.251697	0.550834	0.753999
GO:0009141	nucleoside triphosphate metabolic process	6	0.027149	39714441	0.027013	1.005048	0.551615	0.754596
GO:0070661	leukocyte proliferation	3	0.013575	19180124	0.013046	1.040528	0.551477	0.754596
GO:1901292	nucleoside phosphate catabolic process	4	0.018100	26112663	0.017761	1.019044	0.553442	0.75686
GO:0002220	innate immune response activating cell surface receptor signaling pathway	2	0.009050	12361647	0.008408	1.076311	0.555305	0.757128
GO:0002819	regulation of adaptive immune response	6	0.027149	39803917	0.027074	1.002789	0.553813	0.757128
GO:0006626	protein targeting to mitochondrion	1	0.004525	5400027	0.003673	1.231936	0.556574	0.757128
GO:0008585	female gonad development	1	0.004525	5400027	0.003673	1.231936	0.556574	0.757128
GO:0010664	negative regulation of striated muscle cell apoptotic process	1	0.004525	5400027	0.003673	1.231936	0.556574	0.757128
GO:0021542	dentate gyrus development	1	0.004525	5400027	0.003673	1.231936	0.556574	0.757128
GO:0021772	olfactory bulb development	1	0.004525	5400027	0.003673	1.231936	0.556574	0.757128
GO:0032740	positive regulation of interleukin-17 production	1	0.004525	5364367	0.003649	1.240125	0.554182	0.757128
GO:0034063	stress granule assembly	1	0.004525	5400027	0.003673	1.231936	0.556574	0.757128
GO:0034698	response to gonadotropin	1	0.004525	5400027	0.003673	1.231936	0.556574	0.757128
GO:0043244	regulation of protein-containing complex disassembly	4	0.018100	26181181	0.017808	1.016377	0.555507	0.757128
GO:0044042	glucan metabolic process	2	0.009050	12357338	0.008405	1.076686	0.555116	0.757128
GO:0051043	regulation of membrane protein ectodomain proteolysis	1	0.004525	5400027	0.003673	1.231936	0.556574	0.757128
GO:0099623	regulation of cardiac muscle cell membrane repolarization	1	0.004525	5400027	0.003673	1.231936	0.556574	0.757128
GO:0141162	negative regulation of cAMP/PKA signal transduction	1	0.004525	5400027	0.003673	1.231936	0.556574	0.757128
GO:1902903	regulation of supramolecular fiber organization	11	0.049774	73872448	0.050247	0.990591	0.555903	0.757128
GO:1903421	regulation of synaptic vesicle recycling	1	0.004525	5400027	0.003673	1.231936	0.556574	0.757128
GO:0001573	ganglioside metabolic process	1	0.004525	5410441	0.003680	1.229564	0.55727	0.757839
GO:0046685	response to arsenic-containing substance	1	0.004525	5415017	0.003683	1.228525	0.557576	0.75802
GO:0031579	membrane raft organization	1	0.004525	5425820	0.003691	1.226079	0.558297	0.758247
GO:0060079	excitatory postsynaptic potential	2	0.009050	12423710	0.008450	1.070934	0.558015	0.758247
GO:0090314	positive regulation of protein targeting to membrane	1	0.004525	5426699	0.003691	1.225881	0.558355	0.758247
GO:2001244	positive regulation of intrinsic apoptotic signaling pathway	2	0.009050	12433368	0.008457	1.070102	0.558435	0.758247
GO:0010565	regulation of ketone metabolic process	4	0.018100	26350143	0.017923	1.009860	0.560578	0.760921
GO:1902475	L-alpha-amino acid transmembrane transport	2	0.009050	12503851	0.008505	1.064070	0.561497	0.761932
GO:0033344	cholesterol efflux	1	0.004525	5485801	0.003731	1.212674	0.562276	0.762753
GO:0002753	cytoplasmic pattern recognition receptor signaling pathway	2	0.009050	12531364	0.008524	1.061734	0.562687	0.763075
GO:0006766	vitamin metabolic process	1	0.004525	5507021	0.003746	1.208001	0.563675	0.763942
GO:0048240	sperm capacitation	1	0.004525	5504778	0.003744	1.208493	0.563527	0.763942
GO:0019217	regulation of fatty acid metabolic process	3	0.013575	19550109	0.013298	1.020836	0.564389	0.764437
GO:0071384	cellular response to corticosteroid stimulus	2	0.009050	12568927	0.008549	1.058561	0.56431	0.764437
GO:0007214	gamma-aminobutyric acid signaling pathway	1	0.004525	5526189	0.003759	1.203811	0.564935	0.76494
GO:0001835	blastocyst hatching	1	0.004525	5600028	0.003809	1.187938	0.569756	0.765007
GO:0001838	embryonic epithelial tube formation	1	0.004525	5600028	0.003809	1.187938	0.569756	0.765007
GO:0002313	mature B cell differentiation involved in immune response	1	0.004525	5589276	0.003802	1.190223	0.569057	0.765007
GO:0006883	intracellular sodium ion homeostasis	1	0.004525	5609886	0.003816	1.185850	0.570395	0.765007
GO:0007034	vacuolar transport	5	0.022624	33455247	0.022756	0.994237	0.566646	0.765007
GO:0007586	digestion	1	0.004525	5530922	0.003762	1.202781	0.565246	0.765007
GO:0007596	blood coagulation	3	0.013575	19718311	0.013412	1.012128	0.570184	0.765007
GO:0008334	histone mRNA metabolic process	1	0.004525	5600028	0.003809	1.187938	0.569756	0.765007
GO:0009226	nucleotide-sugar biosynthetic process	1	0.004525	5600028	0.003809	1.187938	0.569756	0.765007
GO:0010592	positive regulation of lamellipodium assembly	1	0.004525	5600028	0.003809	1.187938	0.569756	0.765007
GO:0016048	detection of temperature stimulus	1	0.004525	5600028	0.003809	1.187938	0.569756	0.765007
GO:0031102	neuron projection regeneration	1	0.004525	5600028	0.003809	1.187938	0.569756	0.765007
GO:0032511	late endosome to vacuole transport via multivesicular body sorting pathway	1	0.004525	5600028	0.003809	1.187938	0.569756	0.765007
GO:0032757	positive regulation of interleukin-8 production	2	0.009050	12709106	0.008644	1.046885	0.570325	0.765007
GO:0032878	regulation of establishment or maintenance of cell polarity	1	0.004525	5600028	0.003809	1.187938	0.569756	0.765007
GO:0034250	positive regulation of amide metabolic process	1	0.004525	5600028	0.003809	1.187938	0.569756	0.765007
GO:0034391	regulation of smooth muscle cell apoptotic process	1	0.004525	5600028	0.003809	1.187938	0.569756	0.765007
GO:0034695	response to prostaglandin E	1	0.004525	5537377	0.003766	1.201379	0.565669	0.765007
GO:0035188	hatching	1	0.004525	5600028	0.003809	1.187938	0.569756	0.765007
GO:0038179	neurotrophin signaling pathway	1	0.004525	5600028	0.003809	1.187938	0.569756	0.765007
GO:0045980	negative regulation of nucleotide metabolic process	1	0.004525	5600028	0.003809	1.187938	0.569756	0.765007
GO:0050912	detection of chemical stimulus involved in sensory perception of taste	1	0.004525	5540266	0.003768	1.200752	0.565858	0.765007
GO:0051246	regulation of protein metabolic process	40	0.180995	270042694	0.183678	0.985398	0.568273	0.765007
GO:0060251	regulation of glial cell proliferation	1	0.004525	5603123	0.003811	1.187282	0.569957	0.765007
GO:0070723	response to cholesterol	1	0.004525	5600028	0.003809	1.187938	0.569756	0.765007
GO:0071684	organism emergence from protective structure	1	0.004525	5600028	0.003809	1.187938	0.569756	0.765007
GO:0098930	axonal transport	2	0.009050	12709051	0.008644	1.046890	0.570323	0.765007
GO:1900543	negative regulation of purine nucleotide metabolic process	1	0.004525	5600028	0.003809	1.187938	0.569756	0.765007
GO:1901739	regulation of myoblast fusion	2	0.009050	12605774	0.008574	1.055467	0.565897	0.765007
GO:1902807	negative regulation of cell cycle G1/S phase transition	2	0.009050	12600063	0.008570	1.055945	0.565651	0.765007
GO:2000319	regulation of T-helper 17 cell differentiation	1	0.004525	5600028	0.003809	1.187938	0.569756	0.765007
GO:0043921	host-mediated perturbation of viral transcription	1	0.004525	5613712	0.003818	1.185042	0.570643	0.765105
GO:0005979	regulation of glycogen biosynthetic process	1	0.004525	5621843	0.003824	1.183328	0.57117	0.76531
GO:0010962	regulation of glucan biosynthetic process	1	0.004525	5621843	0.003824	1.183328	0.57117	0.76531
GO:0042552	myelination	3	0.013575	19756545	0.013438	1.010169	0.571495	0.76531
GO:0061045	negative regulation of wound healing	2	0.009050	12735882	0.008663	1.044684	0.571467	0.76531
GO:0097192	extrinsic apoptotic signaling pathway in absence of ligand	1	0.004525	5652375	0.003845	1.176936	0.573141	0.767046
GO:1902042	negative regulation of extrinsic apoptotic signaling pathway via death domain receptors	1	0.004525	5649673	0.003843	1.177499	0.572967	0.767046
GO:0043488	regulation of mRNA stability	5	0.022624	33711863	0.022930	0.986668	0.573425	0.767193
GO:0006081	aldehyde metabolic process	2	0.009050	12795747	0.008703	1.039796	0.574013	0.767745
GO:1903317	regulation of protein maturation	2	0.009050	12800064	0.008706	1.039446	0.574196	0.767756
GO:0031113	regulation of microtubule polymerization	2	0.009050	12812259	0.008715	1.038456	0.574714	0.768086
GO:0048857	neural nucleus development	2	0.009050	12814162	0.008716	1.038302	0.574794	0.768086
GO:0051493	regulation of cytoskeleton organization	15	0.067873	102161440	0.069488	0.976761	0.57533	0.768568
GO:0098900	regulation of action potential	2	0.009050	12832849	0.008729	1.036790	0.575586	0.768675
GO:0016070	RNA metabolic process	34	0.153846	230526996	0.156800	0.981163	0.576444	0.769588
GO:0001504	neurotransmitter uptake	1	0.004525	5710311	0.003884	1.164995	0.576856	0.769903
GO:0051650	establishment of vesicle localization	3	0.013575	19927175	0.013554	1.001520	0.577314	0.770279
GO:0050817	coagulation	3	0.013575	19932651	0.013558	1.001245	0.5775	0.770293
GO:0086009	membrane repolarization	1	0.004525	5734002	0.003900	1.160182	0.578367	0.771214
GO:0006913	nucleocytoplasmic transport	7	0.031674	47744970	0.032475	0.975336	0.579141	0.771403
GO:0045088	regulation of innate immune response	12	0.054299	81988914	0.055767	0.973666	0.579212	0.771403
GO:0046888	negative regulation of hormone secretion	2	0.009050	12908304	0.008780	1.030730	0.57877	0.771403
GO:1902742	apoptotic process involved in development	1	0.004525	5746823	0.003909	1.157594	0.579182	0.771403
GO:0008406	gonad development	4	0.018100	26999899	0.018365	0.985557	0.579787	0.771626
GO:0032091	negative regulation of protein binding	1	0.004525	5758270	0.003917	1.155292	0.579908	0.771626
GO:0034614	cellular response to reactive oxygen species	3	0.013575	19996619	0.013601	0.998042	0.579668	0.771626
GO:0010765	positive regulation of sodium ion transport	1	0.004525	5766025	0.003922	1.153739	0.580399	0.772045
GO:0000281	mitotic cytokinesis	2	0.009050	13000065	0.008842	1.023454	0.582619	0.772518
GO:0002097	tRNA wobble base modification	1	0.004525	5800029	0.003945	1.146975	0.582547	0.772518
GO:0003208	cardiac ventricle morphogenesis	1	0.004525	5800029	0.003945	1.146975	0.582547	0.772518
GO:0006611	protein export from nucleus	1	0.004525	5800029	0.003945	1.146975	0.582547	0.772518
GO:0009314	response to radiation	12	0.054299	82213072	0.055920	0.971011	0.583046	0.772518
GO:0034067	protein localization to Golgi apparatus	1	0.004525	5800029	0.003945	1.146975	0.582547	0.772518
GO:0034368	protein-lipid complex remodeling	1	0.004525	5805947	0.003949	1.145806	0.58292	0.772518
GO:0034369	plasma lipoprotein particle remodeling	1	0.004525	5805947	0.003949	1.145806	0.58292	0.772518
GO:0042634	regulation of hair cycle	1	0.004525	5800029	0.003945	1.146975	0.582547	0.772518
GO:0045761	regulation of adenylate cyclase activity	1	0.004525	5800029	0.003945	1.146975	0.582547	0.772518
GO:0045987	positive regulation of smooth muscle contraction	1	0.004525	5800029	0.003945	1.146975	0.582547	0.772518
GO:0048710	regulation of astrocyte differentiation	1	0.004525	5800029	0.003945	1.146975	0.582547	0.772518
GO:0110020	regulation of actomyosin structure organization	3	0.013575	20090488	0.013665	0.993378	0.582837	0.772518
GO:0033043	regulation of organelle organization	31	0.140271	210964634	0.143494	0.977543	0.583448	0.772732
GO:0051169	nuclear transport	7	0.031674	47944971	0.032611	0.971268	0.58356	0.772732
GO:0042531	positive regulation of tyrosine phosphorylation of STAT protein	1	0.004525	5823450	0.003961	1.142362	0.58402	0.773108
GO:0051896	regulation of phosphatidylinositol 3-kinase/protein kinase B signal transduction	8	0.036199	54883658	0.037331	0.969686	0.584587	0.773625
GO:0007585	respiratory gaseous exchange by respiratory system	1	0.004525	5850426	0.003979	1.137094	0.58571	0.774485
GO:0008652	amino acid biosynthetic process	2	0.009050	13079254	0.008896	1.017258	0.585921	0.774485
GO:0030099	myeloid cell differentiation	7	0.031674	48032136	0.032670	0.969505	0.585479	0.774485
GO:0098534	centriole assembly	1	0.004525	5854167	0.003982	1.136368	0.585944	0.774485
GO:0016051	carbohydrate biosynthetic process	3	0.013575	20190047	0.013733	0.988480	0.586182	0.774566
GO:0045026	plasma membrane fusion	1	0.004525	5892565	0.004008	1.128963	0.588336	0.777071
GO:1901654	response to ketone	6	0.027149	41240989	0.028051	0.967846	0.588433	0.777071
GO:0051653	spindle localization	2	0.009050	13163919	0.008954	1.010715	0.589429	0.778152
GO:0009988	cell-cell recognition	2	0.009050	13171430	0.008959	1.010139	0.589739	0.778175
GO:0071467	cellular response to pH	1	0.004525	5916181	0.004024	1.124456	0.589801	0.778175
GO:0090140	regulation of mitochondrial fission	1	0.004525	5925342	0.004030	1.122718	0.590368	0.778689
GO:0007015	actin filament organization	8	0.036199	55229220	0.037566	0.963618	0.591692	0.779557
GO:0007272	ensheathment of neurons	3	0.013575	20356548	0.013846	0.980395	0.591738	0.779557
GO:0008366	axon ensheathment	3	0.013575	20356548	0.013846	0.980395	0.591738	0.779557
GO:0042886	amide transport	4	0.018100	27412449	0.018645	0.970725	0.591733	0.779557
GO:0006753	nucleoside phosphate metabolic process	15	0.067873	103396440	0.070328	0.965094	0.594316	0.781036
GO:0022607	cellular component assembly	61	0.276018	413542870	0.281284	0.981281	0.594261	0.781036
GO:0033617	mitochondrial respiratory chain complex IV assembly	1	0.004525	6000030	0.004081	1.108742	0.59496	0.781036
GO:0035967	cellular response to topologically incorrect protein	1	0.004525	6000664	0.004082	1.108625	0.594998	0.781036
GO:0035987	endodermal cell differentiation	1	0.004525	6000030	0.004081	1.108742	0.59496	0.781036
GO:0044319	wound healing, spreading of cells	1	0.004525	6000030	0.004081	1.108742	0.59496	0.781036
GO:0046823	negative regulation of nucleocytoplasmic transport	1	0.004525	6000030	0.004081	1.108742	0.59496	0.781036
GO:0062149	detection of stimulus involved in sensory perception of pain	1	0.004525	6000030	0.004081	1.108742	0.59496	0.781036
GO:0098659	inorganic cation import across plasma membrane	3	0.013575	20437152	0.013901	0.976528	0.59441	0.781036
GO:0098901	regulation of cardiac muscle cell action potential	1	0.004525	6000030	0.004081	1.108742	0.59496	0.781036
GO:0099587	inorganic ion import across plasma membrane	3	0.013575	20437152	0.013901	0.976528	0.59441	0.781036
GO:1900227	positive regulation of NLRP3 inflammasome complex assembly	1	0.004525	6000030	0.004081	1.108742	0.59496	0.781036
GO:0002385	mucosal immune response	1	0.004525	6021458	0.004096	1.104797	0.596267	0.781288
GO:0006950	response to stress	70	0.316742	473980788	0.322392	0.982474	0.596215	0.781288
GO:0033135	regulation of peptidyl-serine phosphorylation	1	0.004525	6020122	0.004095	1.105042	0.596186	0.781288
GO:0042430	indole-containing compound metabolic process	1	0.004525	6020790	0.004095	1.104919	0.596227	0.781288
GO:0051091	positive regulation of DNA-binding transcription factor activity	3	0.013575	20467852	0.013922	0.975064	0.595425	0.781288
GO:0070372	regulation of ERK1 and ERK2 cascade	8	0.036199	55427713	0.037701	0.960168	0.595747	0.781288
GO:0097306	cellular response to alcohol	3	0.013575	20499477	0.013943	0.973559	0.596469	0.781288
GO:1901223	negative regulation of non-canonical NF-kappaB signal transduction	1	0.004525	6027196	0.004100	1.103745	0.596617	0.781288
GO:0006536	glutamate metabolic process	1	0.004525	6053043	0.004117	1.099032	0.598188	0.782877
GO:0038034	signal transduction in absence of ligand	1	0.004525	6052377	0.004117	1.099153	0.598147	0.782877
GO:0002823	negative regulation of adaptive immune response based on somatic recombination of immune receptors built from immunoglobulin superfamily domains	2	0.009050	13386117	0.009105	0.993938	0.598531	0.783093
GO:0006022	aminoglycan metabolic process	2	0.009050	13421061	0.009129	0.991350	0.599949	0.784713
GO:0006487	protein N-linked glycosylation	2	0.009050	13430905	0.009135	0.990624	0.600347	0.785001
GO:0046632	alpha-beta T cell differentiation	2	0.009050	13435900	0.009139	0.990255	0.600549	0.785031
GO:0019082	viral protein processing	1	0.004525	6104093	0.004152	1.089840	0.601272	0.785507
GO:0090025	regulation of monocyte chemotaxis	1	0.004525	6103193	0.004151	1.090001	0.601218	0.785507
GO:0044782	cilium organization	9	0.040724	62683243	0.042636	0.955158	0.602455	0.786817
GO:0045109	intermediate filament organization	1	0.004525	6129319	0.004169	1.085355	0.602787	0.787017
GO:0048871	multicellular organismal-level homeostasis	15	0.067873	103985295	0.070729	0.959629	0.603246	0.787381
GO:0051402	neuron apoptotic process	2	0.009050	13517029	0.009194	0.984312	0.603823	0.7879
GO:0006023	aminoglycan biosynthetic process	1	0.004525	6200031	0.004217	1.072976	0.607005	0.789404
GO:0006505	GPI anchor metabolic process	1	0.004525	6200031	0.004217	1.072976	0.607005	0.789404
GO:0006506	GPI anchor biosynthetic process	1	0.004525	6200031	0.004217	1.072976	0.607005	0.789404
GO:0007519	skeletal muscle tissue development	2	0.009050	13608709	0.009256	0.977681	0.607497	0.789404
GO:0009303	rRNA transcription	1	0.004525	6197286	0.004215	1.073452	0.606842	0.789404
GO:0021510	spinal cord development	1	0.004525	6200031	0.004217	1.072976	0.607005	0.789404
GO:0043162	ubiquitin-dependent protein catabolic process via the multivesicular body sorting pathway	1	0.004525	6200031	0.004217	1.072976	0.607005	0.789404
GO:0043268	positive regulation of potassium ion transport	1	0.004525	6200031	0.004217	1.072976	0.607005	0.789404
GO:0045070	positive regulation of viral genome replication	1	0.004525	6200031	0.004217	1.072976	0.607005	0.789404
GO:0045742	positive regulation of epidermal growth factor receptor signaling pathway	1	0.004525	6200031	0.004217	1.072976	0.607005	0.789404
GO:0060964	regulation of miRNA-mediated gene silencing	1	0.004525	6200031	0.004217	1.072976	0.607005	0.789404
GO:1901698	response to nitrogen compound	23	0.104072	158853292	0.108049	0.963198	0.607387	0.789404
GO:1902230	negative regulation of intrinsic apoptotic signaling pathway in response to DNA damage	1	0.004525	6200031	0.004217	1.072976	0.607005	0.789404
GO:2000058	regulation of ubiquitin-dependent protein catabolic process	5	0.022624	35027374	0.023825	0.949612	0.607292	0.789404
GO:0046626	regulation of insulin receptor signaling pathway	2	0.009050	13621883	0.009265	0.976735	0.608023	0.789853
GO:0007018	microtubule-based movement	13	0.058824	90604630	0.061627	0.954502	0.608496	0.790233
GO:0000381	regulation of alternative mRNA splicing, via spliceosome	2	0.009050	13661339	0.009292	0.973914	0.609595	0.79049
GO:0032231	regulation of actin filament bundle assembly	3	0.013575	20890492	0.014209	0.955337	0.609229	0.79049
GO:0032647	regulation of interferon-alpha production	1	0.004525	6239579	0.004244	1.066175	0.609344	0.79049
GO:0042219	modified amino acid catabolic process	1	0.004525	6241990	0.004246	1.065764	0.609486	0.79049
GO:0050671	positive regulation of lymphocyte proliferation	4	0.018100	28042504	0.019074	0.948915	0.60959	0.79049
GO:0061436	establishment of skin barrier	1	0.004525	6264255	0.004261	1.061976	0.610797	0.791638
GO:0072521	purine-containing compound metabolic process	13	0.058824	90751323	0.061727	0.952959	0.610842	0.791638
GO:0008380	RNA splicing	10	0.045249	70068851	0.047659	0.949421	0.611116	0.791759
GO:0030239	myofibril assembly	1	0.004525	6278087	0.004270	1.059636	0.611608	0.792163
GO:0006469	negative regulation of protein kinase activity	2	0.009050	13770767	0.009367	0.966175	0.613929	0.794934
GO:0032946	positive regulation of mononuclear cell proliferation	4	0.018100	28242505	0.019210	0.942195	0.615158	0.796291
GO:0006576	biogenic amine metabolic process	2	0.009050	13810368	0.009394	0.963405	0.615489	0.796345
GO:0007283	spermatogenesis	16	0.072398	111671654	0.075957	0.953149	0.615564	0.796345
GO:0000045	autophagosome assembly	2	0.009050	13827449	0.009405	0.962215	0.61616	0.796881
GO:0051204	protein insertion into mitochondrial membrane	1	0.004525	6361251	0.004327	1.045783	0.616454	0.797026
GO:0003008	system process	43	0.194570	295091391	0.200715	0.969384	0.61665	0.797044
GO:0001935	endothelial cell proliferation	1	0.004525	6400032	0.004353	1.039446	0.618693	0.797568
GO:0002335	mature B cell differentiation	1	0.004525	6389280	0.004346	1.041195	0.618074	0.797568
GO:0015701	bicarbonate transport	1	0.004525	6400032	0.004353	1.039446	0.618693	0.797568
GO:0032984	protein-containing complex disassembly	4	0.018100	28351433	0.019284	0.938575	0.618171	0.797568
GO:0036258	multivesicular body assembly	1	0.004525	6400032	0.004353	1.039446	0.618693	0.797568
GO:0036314	response to sterol	1	0.004525	6400032	0.004353	1.039446	0.618693	0.797568
GO:0062125	regulation of mitochondrial gene expression	1	0.004525	6400032	0.004353	1.039446	0.618693	0.797568
GO:1900368	regulation of post-transcriptional gene silencing by regulatory ncRNA	1	0.004525	6400032	0.004353	1.039446	0.618693	0.797568
GO:1902275	regulation of chromatin organization	1	0.004525	6400032	0.004353	1.039446	0.618693	0.797568
GO:0001570	vasculogenesis	2	0.009050	13915518	0.009465	0.956125	0.619607	0.79847
GO:0071542	dopaminergic neuron differentiation	1	0.004525	6418531	0.004366	1.036450	0.619757	0.79847
GO:0000096	sulfur amino acid metabolic process	1	0.004525	6445714	0.004384	1.032079	0.621314	0.800006
GO:0006691	leukotriene metabolic process	1	0.004525	6445637	0.004384	1.032091	0.62131	0.800006
GO:0002820	negative regulation of adaptive immune response	2	0.009050	13986120	0.009513	0.951298	0.622352	0.801097
GO:0030072	peptide hormone secretion	2	0.009050	14000070	0.009523	0.950350	0.622893	0.801097
GO:0060071	Wnt signaling pathway, planar cell polarity pathway	1	0.004525	6472194	0.004402	1.027856	0.622825	0.801097
GO:1901699	cellular response to nitrogen compound	12	0.054299	84583593	0.057532	0.943798	0.622655	0.801097
GO:0034329	cell junction assembly	7	0.031674	49816149	0.033884	0.934785	0.623775	0.801761
GO:0140352	export from cell	13	0.058824	91559289	0.062277	0.944550	0.623646	0.801761
GO:0030041	actin filament polymerization	1	0.004525	6495661	0.004418	1.024143	0.624159	0.80202
GO:0002828	regulation of type 2 immune response	1	0.004525	6506754	0.004426	1.022397	0.624788	0.802538
GO:0008535	respiratory chain complex IV assembly	1	0.004525	6509239	0.004427	1.022007	0.624929	0.802538
GO:0046467	membrane lipid biosynthetic process	4	0.018100	28610752	0.019460	0.930068	0.625282	0.802757
GO:0000079	regulation of cyclin-dependent protein serine/threonine kinase activity	1	0.004525	6600033	0.004489	1.007947	0.630036	0.8031
GO:0000422	autophagy of mitochondrion	2	0.009050	14086161	0.009581	0.944542	0.626217	0.8031
GO:0006084	acetyl-CoA metabolic process	1	0.004525	6600033	0.004489	1.007947	0.630036	0.8031
GO:0006739	NADP+ metabolic process	1	0.004525	6600033	0.004489	1.007947	0.630036	0.8031
GO:0009117	nucleotide metabolic process	11	0.049774	77946125	0.053017	0.938820	0.627553	0.8031
GO:0009259	ribonucleotide metabolic process	8	0.036199	57152462	0.038874	0.931192	0.63013	0.8031
GO:0010882	regulation of cardiac muscle contraction by calcium ion signaling	1	0.004525	6600033	0.004489	1.007947	0.630036	0.8031
GO:0014904	myotube cell development	1	0.004525	6600033	0.004489	1.007947	0.630036	0.8031
GO:0014911	positive regulation of smooth muscle cell migration	1	0.004525	6600033	0.004489	1.007947	0.630036	0.8031
GO:0036257	multivesicular body organization	1	0.004525	6600033	0.004489	1.007947	0.630036	0.8031
GO:0042059	negative regulation of epidermal growth factor receptor signaling pathway	1	0.004525	6600033	0.004489	1.007947	0.630036	0.8031
GO:0042100	B cell proliferation	1	0.004525	6580061	0.004476	1.011007	0.628918	0.8031
GO:0046320	regulation of fatty acid oxidation	1	0.004525	6528915	0.004441	1.018927	0.626042	0.8031
GO:0048232	male gamete generation	16	0.072398	112471658	0.076501	0.946370	0.627058	0.8031
GO:0050869	negative regulation of B cell activation	1	0.004525	6600033	0.004489	1.007947	0.630036	0.8031
GO:0051338	regulation of transferase activity	8	0.036199	56940595	0.038730	0.934656	0.625992	0.8031
GO:0060147	regulation of post-transcriptional gene silencing	1	0.004525	6600033	0.004489	1.007947	0.630036	0.8031
GO:0070229	negative regulation of lymphocyte apoptotic process	1	0.004525	6600033	0.004489	1.007947	0.630036	0.8031
GO:0071901	negative regulation of protein serine/threonine kinase activity	1	0.004525	6600033	0.004489	1.007947	0.630036	0.8031
GO:0090277	positive regulation of peptide hormone secretion	3	0.013575	21464777	0.014600	0.929777	0.62748	0.8031
GO:0099022	vesicle tethering	1	0.004525	6600033	0.004489	1.007947	0.630036	0.8031
GO:1901186	positive regulation of ERBB signaling pathway	1	0.004525	6600033	0.004489	1.007947	0.630036	0.8031
GO:1903955	positive regulation of protein targeting to mitochondrion	1	0.004525	6600033	0.004489	1.007947	0.630036	0.8031
GO:1904707	positive regulation of vascular associated smooth muscle cell proliferation	1	0.004525	6600033	0.004489	1.007947	0.630036	0.8031
GO:2000515	negative regulation of CD4-positive, alpha-beta T cell activation	1	0.004525	6600033	0.004489	1.007947	0.630036	0.8031
GO:0008210	estrogen metabolic process	1	0.004525	6624762	0.004506	1.004185	0.631415	0.803157
GO:0042509	regulation of tyrosine phosphorylation of STAT protein	1	0.004525	6623454	0.004505	1.004383	0.631342	0.803157
GO:0043086	negative regulation of catalytic activity	4	0.018100	28838444	0.019615	0.922725	0.631457	0.803157
GO:0044273	sulfur compound catabolic process	1	0.004525	6616912	0.004501	1.005376	0.630977	0.803157
GO:0045685	regulation of glial cell differentiation	2	0.009050	14217464	0.009670	0.935819	0.631243	0.803157
GO:0051965	positive regulation of synapse assembly	2	0.009050	14200071	0.009659	0.936965	0.63058	0.803157
GO:1903313	positive regulation of mRNA metabolic process	3	0.013575	21582861	0.014680	0.924690	0.63116	0.803157
GO:2001243	negative regulation of intrinsic apoptotic signaling pathway	3	0.013575	21600108	0.014692	0.923952	0.631695	0.803226
GO:0006820	monoatomic anion transport	4	0.018100	28876401	0.019641	0.921512	0.63248	0.803758
GO:1900076	regulation of cellular response to insulin stimulus	2	0.009050	14245931	0.009690	0.933949	0.632325	0.803758
GO:0006099	tricarboxylic acid cycle	1	0.004525	6661452	0.004531	0.998654	0.633451	0.804758
GO:0009725	response to hormone	17	0.076923	119858927	0.081526	0.943545	0.634105	0.805355
GO:0002573	myeloid leukocyte differentiation	4	0.018100	28983722	0.019714	0.918100	0.635363	0.806586
GO:0007338	single fertilization	3	0.013575	21721292	0.014774	0.918797	0.635442	0.806586
GO:0090066	regulation of anatomical structure size	11	0.049774	78455239	0.053364	0.932727	0.636096	0.807183
GO:0031396	regulation of protein ubiquitination	5	0.022624	36243761	0.024652	0.917742	0.637206	0.808357
GO:0051924	regulation of calcium ion transport	6	0.027149	43391128	0.029514	0.919887	0.637532	0.808536
GO:0072655	establishment of protein localization to mitochondrion	2	0.009050	14392879	0.009790	0.924414	0.637875	0.808737
GO:0001523	retinoid metabolic process	2	0.009050	14409814	0.009801	0.923327	0.63851	0.809096
GO:0006664	glycolipid metabolic process	3	0.013575	21827351	0.014847	0.914333	0.638699	0.809096
GO:0043487	regulation of RNA stability	5	0.022624	36306545	0.024695	0.916155	0.638711	0.809096
GO:0090151	establishment of protein localization to mitochondrial membrane	1	0.004525	6761253	0.004599	0.983913	0.638934	0.809144
GO:0044788	host-mediated perturbation of viral process	2	0.009050	14439056	0.009821	0.921457	0.639605	0.809526
GO:0046394	carboxylic acid biosynthetic process	7	0.031674	50574271	0.034400	0.920773	0.639452	0.809526
GO:0006497	protein lipidation	1	0.004525	6800034	0.004625	0.978302	0.641042	0.809733
GO:0030518	nuclear receptor-mediated steroid hormone signaling pathway	2	0.009050	14478070	0.009848	0.918974	0.641062	0.809733
GO:0031109	microtubule polymerization or depolymerization	1	0.004525	6800034	0.004625	0.978302	0.641042	0.809733
GO:0035751	regulation of lysosomal lumen pH	1	0.004525	6800034	0.004625	0.978302	0.641042	0.809733
GO:0043401	steroid hormone receptor signaling pathway	2	0.009050	14478070	0.009848	0.918974	0.641062	0.809733
GO:0050775	positive regulation of dendrite morphogenesis	1	0.004525	6800034	0.004625	0.978302	0.641042	0.809733
GO:0051346	negative regulation of hydrolase activity	1	0.004525	6800034	0.004625	0.978302	0.641042	0.809733
GO:0045577	regulation of B cell differentiation	1	0.004525	6811184	0.004633	0.976700	0.641646	0.810238
GO:0046825	regulation of protein export from nucleus	1	0.004525	6815492	0.004636	0.976083	0.641879	0.810299
GO:0042044	fluid transport	1	0.004525	6829671	0.004645	0.974057	0.642645	0.811032
GO:0000388	spliceosome conformational change to release U4 (or U4atac) and U1 (or U11)	1	0.004525	6844491	0.004655	0.971948	0.643444	0.811573
GO:0045948	positive regulation of translational initiation	1	0.004525	6841085	0.004653	0.972431	0.643261	0.811573
GO:0033365	protein localization to organelle	16	0.072398	113646573	0.077300	0.936586	0.643643	0.81159
GO:0006364	rRNA processing	6	0.027149	43687459	0.029715	0.913647	0.644024	0.811837
GO:0042770	signal transduction in response to DNA damage	4	0.018100	29338096	0.019955	0.907010	0.64478	0.812329
GO:0051716	cellular response to stimulus	60	0.271493	412790793	0.280772	0.966953	0.645155	0.812329
GO:0090183	regulation of kidney development	1	0.004525	6874908	0.004676	0.967647	0.645078	0.812329
GO:1903509	liposaccharide metabolic process	3	0.013575	22027352	0.014983	0.906031	0.644786	0.812329
GO:0070059	intrinsic apoptotic signaling pathway in response to endoplasmic reticulum stress	1	0.004525	6882751	0.004682	0.966545	0.645499	0.812527
GO:0002793	positive regulation of peptide secretion	3	0.013575	22064780	0.015008	0.904494	0.645917	0.812821
GO:0001933	negative regulation of protein phosphorylation	3	0.013575	22111805	0.015040	0.902570	0.647335	0.814371
GO:0033555	multicellular organismal response to stress	2	0.009050	14658546	0.009970	0.907660	0.647741	0.814649
GO:0007276	gamete generation	17	0.076923	120884329	0.082223	0.935541	0.648094	0.814858
GO:1902305	regulation of sodium ion transmembrane transport	1	0.004525	6942215	0.004722	0.958266	0.648668	0.815346
GO:0002251	organ or tissue specific immune response	1	0.004525	7021463	0.004776	0.947450	0.652848	0.815766
GO:0002708	positive regulation of lymphocyte mediated immunity	3	0.013575	22270727	0.015148	0.896130	0.652096	0.815766
GO:0002790	peptide secretion	2	0.009050	14800074	0.010067	0.898980	0.65291	0.815766
GO:0002825	regulation of T-helper 1 type immune response	1	0.004525	6960008	0.004734	0.955816	0.649611	0.815766
GO:0006891	intra-Golgi vesicle-mediated transport	1	0.004525	7000035	0.004761	0.950350	0.651723	0.815766
GO:0007204	positive regulation of cytosolic calcium ion concentration	4	0.018100	29524637	0.020082	0.901279	0.649672	0.815766
GO:0008608	attachment of spindle microtubules to kinetochore	1	0.004525	7000035	0.004761	0.950350	0.651723	0.815766
GO:0016071	mRNA metabolic process	16	0.072398	114250931	0.077711	0.931632	0.652032	0.815766
GO:0017156	calcium-ion regulated exocytosis	1	0.004525	7000035	0.004761	0.950350	0.651723	0.815766
GO:0022402	cell cycle process	23	0.104072	162346134	0.110425	0.942475	0.649846	0.815766
GO:0030258	lipid modification	4	0.018100	29540551	0.020093	0.900794	0.650088	0.815766
GO:0030866	cortical actin cytoskeleton organization	1	0.004525	7000035	0.004761	0.950350	0.651723	0.815766
GO:0032673	regulation of interleukin-4 production	1	0.004525	7000035	0.004761	0.950350	0.651723	0.815766
GO:0038127	ERBB signaling pathway	2	0.009050	14787881	0.010058	0.899721	0.652468	0.815766
GO:0045601	regulation of endothelial cell differentiation	1	0.004525	7000035	0.004761	0.950350	0.651723	0.815766
GO:0050873	brown fat cell differentiation	1	0.004525	7000035	0.004761	0.950350	0.651723	0.815766
GO:0062098	regulation of programmed necrotic cell death	1	0.004525	6974153	0.004744	0.953877	0.650359	0.815766
GO:0071168	protein localization to chromatin	1	0.004525	7012004	0.004769	0.948728	0.652352	0.815766
GO:1902750	negative regulation of cell cycle G2/M phase transition	2	0.009050	14800074	0.010067	0.898980	0.65291	0.815766
GO:1903170	negative regulation of calcium ion transmembrane transport	1	0.004525	7000035	0.004761	0.950350	0.651723	0.815766
GO:1903725	regulation of phospholipid metabolic process	1	0.004525	6962441	0.004736	0.955482	0.64974	0.815766
GO:0030336	negative regulation of cell migration	8	0.036199	58355259	0.039692	0.911998	0.65315	0.81581
GO:1903578	regulation of ATP metabolic process	2	0.009050	14811312	0.010074	0.898298	0.653318	0.81581
GO:0019693	ribose phosphate metabolic process	8	0.036199	58383010	0.039711	0.911565	0.653672	0.816019
GO:0016072	rRNA metabolic process	7	0.031674	51311957	0.034901	0.907535	0.654344	0.816626
GO:0022617	extracellular matrix disassembly	1	0.004525	7055776	0.004799	0.942843	0.654643	0.816663
GO:0034694	response to prostaglandin	1	0.004525	7057772	0.004801	0.942576	0.654747	0.816663
GO:0010880	regulation of release of sequestered calcium ion into cytosol by sarcoplasmic reticulum	1	0.004525	7074661	0.004812	0.940326	0.655626	0.817528
GO:0001508	action potential	3	0.013575	22424722	0.015253	0.889976	0.656666	0.81799
GO:0007219	Notch signaling pathway	3	0.013575	22414051	0.015246	0.890399	0.65635	0.81799
GO:0008015	blood circulation	1	0.004525	7092183	0.004824	0.938003	0.656537	0.81799
GO:0043903	regulation of biological process involved in symbiotic interaction	1	0.004525	7096172	0.004827	0.937475	0.656744	0.81799
GO:0070828	heterochromatin organization	5	0.022624	37089156	0.025227	0.896824	0.657158	0.818273
GO:0071357	cellular response to type I interferon	1	0.004525	7114568	0.004839	0.935051	0.657696	0.818711
GO:0006112	energy reserve metabolic process	2	0.009050	14957351	0.010174	0.889527	0.658584	0.819201
GO:0031960	response to corticosteroid	4	0.018100	29863553	0.020313	0.891051	0.658447	0.819201
GO:0034103	regulation of tissue remodeling	2	0.009050	14964415	0.010178	0.889107	0.658837	0.819201
GO:0043122	regulation of canonical NF-kappaB signal transduction	8	0.036199	58654993	0.039896	0.907338	0.658757	0.819201
GO:1903008	organelle disassembly	2	0.009050	14969744	0.010182	0.888791	0.659028	0.819206
GO:0002040	sprouting angiogenesis	1	0.004525	7200036	0.004897	0.923952	0.662087	0.820217
GO:0006904	vesicle docking involved in exocytosis	1	0.004525	7200036	0.004897	0.923952	0.662087	0.820217
GO:0010762	regulation of fibroblast migration	1	0.004525	7200036	0.004897	0.923952	0.662087	0.820217
GO:0010770	positive regulation of cell morphogenesis	1	0.004525	7200036	0.004897	0.923952	0.662087	0.820217
GO:0043299	leukocyte degranulation	1	0.004525	7200036	0.004897	0.923952	0.662087	0.820217
GO:0046329	negative regulation of JNK cascade	1	0.004525	7200036	0.004897	0.923952	0.662087	0.820217
GO:0060306	regulation of membrane repolarization	1	0.004525	7200036	0.004897	0.923952	0.662087	0.820217
GO:0070232	regulation of T cell apoptotic process	1	0.004525	7200036	0.004897	0.923952	0.662087	0.820217
GO:0070646	protein modification by small protein removal	3	0.013575	22545001	0.015335	0.885228	0.660205	0.820217
GO:1901889	negative regulation of cell junction assembly	1	0.004525	7200036	0.004897	0.923952	0.662087	0.820217
GO:1902235	regulation of endoplasmic reticulum stress-induced intrinsic apoptotic signaling pathway	1	0.004525	7200036	0.004897	0.923952	0.662087	0.820217
GO:1902745	positive regulation of lamellipodium organization	1	0.004525	7200036	0.004897	0.923952	0.662087	0.820217
GO:0015918	sterol transport	2	0.009050	15085849	0.010261	0.881951	0.663164	0.820666
GO:0032885	regulation of polysaccharide biosynthetic process	1	0.004525	7221851	0.004912	0.921161	0.663199	0.820666
GO:0070873	regulation of glycogen metabolic process	1	0.004525	7221851	0.004912	0.921161	0.663199	0.820666
GO:0071345	cellular response to cytokine stimulus	12	0.054299	87132916	0.059266	0.916185	0.663122	0.820666
GO:1905952	regulation of lipid localization	4	0.018100	30057478	0.020444	0.885302	0.663401	0.820685
GO:0098773	skin epidermis development	1	0.004525	7264260	0.004941	0.915783	0.665349	0.822863
GO:0033673	negative regulation of kinase activity	2	0.009050	15170774	0.010319	0.877013	0.666164	0.823321
GO:0055086	nucleobase-containing small molecule metabolic process	15	0.067873	108303917	0.073666	0.921364	0.665944	0.823321
GO:1900101	regulation of endoplasmic reticulum unfolded protein response	1	0.004525	7282753	0.004954	0.913458	0.666283	0.823321
GO:0046427	positive regulation of receptor signaling pathway via JAK-STAT	1	0.004525	7288143	0.004957	0.912782	0.666555	0.823424
GO:1903749	positive regulation of establishment of protein localization to mitochondrion	1	0.004525	7299730	0.004965	0.911333	0.667138	0.823912
GO:0035194	regulatory ncRNA-mediated post-transcriptional gene silencing	1	0.004525	7323125	0.004981	0.908422	0.668312	0.82513
GO:0019318	hexose metabolic process	4	0.018100	30274678	0.020592	0.878951	0.668893	0.825614
GO:0055075	potassium ion homeostasis	1	0.004525	7339342	0.004992	0.906415	0.669124	0.825667
GO:0043372	positive regulation of CD4-positive, alpha-beta T cell differentiation	1	0.004525	7349955	0.004999	0.905106	0.669654	0.826089
GO:0007156	homophilic cell-cell adhesion	3	0.013575	22893667	0.015572	0.871746	0.670317	0.826601
GO:0007616	long-term memory	1	0.004525	7400037	0.005033	0.898980	0.672144	0.826601
GO:0030032	lamellipodium assembly	1	0.004525	7400037	0.005033	0.898980	0.672144	0.826601
GO:0045920	negative regulation of exocytosis	1	0.004525	7400037	0.005033	0.898980	0.672144	0.826601
GO:0046326	positive regulation of D-glucose import	1	0.004525	7400037	0.005033	0.898980	0.672144	0.826601
GO:0051648	vesicle localization	3	0.013575	22927190	0.015595	0.870471	0.671277	0.826601
GO:0060966	regulation of gene silencing by regulatory ncRNA	1	0.004525	7400037	0.005033	0.898980	0.672144	0.826601
GO:0061136	regulation of proteasomal protein catabolic process	6	0.027149	44992198	0.030603	0.887152	0.671773	0.826601
GO:0090317	negative regulation of intracellular protein transport	1	0.004525	7400037	0.005033	0.898980	0.672144	0.826601
GO:1901185	negative regulation of ERBB signaling pathway	1	0.004525	7400037	0.005033	0.898980	0.672144	0.826601
GO:1903580	positive regulation of ATP metabolic process	1	0.004525	7400037	0.005033	0.898980	0.672144	0.826601
GO:0032350	regulation of hormone metabolic process	1	0.004525	7415851	0.005044	0.897063	0.672926	0.827331
GO:0120034	positive regulation of plasma membrane bounded cell projection assembly	3	0.013575	23013800	0.015654	0.867195	0.67375	0.828111
GO:0016101	diterpenoid metabolic process	2	0.009050	15409819	0.010481	0.863409	0.674494	0.828756
GO:0045324	late endosome to vacuole transport	1	0.004525	7450869	0.005068	0.892847	0.674652	0.828756
GO:1905037	autophagosome organization	2	0.009050	15427457	0.010493	0.862422	0.675102	0.829076
GO:0008361	regulation of cell size	2	0.009050	15447929	0.010507	0.861279	0.675806	0.829676
GO:0009566	fertilization	4	0.018100	30575730	0.020797	0.870296	0.676403	0.829676
GO:0010669	epithelial structure maintenance	1	0.004525	7489320	0.005094	0.888263	0.676537	0.829676
GO:0046676	negative regulation of insulin secretion	1	0.004525	7488185	0.005093	0.888398	0.676481	0.829676
GO:1903050	regulation of proteolysis involved in protein catabolic process	7	0.031674	52444239	0.035672	0.887941	0.676485	0.829676
GO:0006821	chloride transport	3	0.013575	23180216	0.015767	0.860969	0.678462	0.831804
GO:0032872	regulation of stress-activated MAPK cascade	1	0.004525	7549133	0.005135	0.881225	0.679447	0.83208
GO:0070884	regulation of calcineurin-NFAT signaling cascade	1	0.004525	7546116	0.005133	0.881578	0.679301	0.83208
GO:0086002	cardiac muscle cell action potential involved in contraction	1	0.004525	7544091	0.005131	0.881814	0.679203	0.83208
GO:1901137	carbohydrate derivative biosynthetic process	14	0.063348	102263785	0.069558	0.910731	0.679257	0.83208
GO:0000244	spliceosomal tri-snRNP complex assembly	1	0.004525	7600038	0.005169	0.875323	0.681903	0.832529
GO:0009308	amine metabolic process	2	0.009050	15616996	0.010622	0.851955	0.681576	0.832529
GO:0016266	protein O-linked glycosylation via N-acetyl-galactosamine	1	0.004525	7600038	0.005169	0.875323	0.681903	0.832529
GO:0032365	intracellular lipid transport	1	0.004525	7572233	0.005150	0.878537	0.680564	0.832529
GO:0043266	regulation of potassium ion transport	2	0.009050	15615412	0.010621	0.852041	0.681523	0.832529
GO:0044794	host-mediated activation of viral process	1	0.004525	7600038	0.005169	0.875323	0.681903	0.832529
GO:0045191	regulation of isotype switching	1	0.004525	7600038	0.005169	0.875323	0.681903	0.832529
GO:0051656	establishment of organelle localization	7	0.031674	52641215	0.035805	0.884619	0.680246	0.832529
GO:0055090	acylglycerol homeostasis	1	0.004525	7575848	0.005153	0.878118	0.680738	0.832529
GO:0070328	triglyceride homeostasis	1	0.004525	7575848	0.005153	0.878118	0.680738	0.832529
GO:0071548	response to dexamethasone	1	0.004525	7600038	0.005169	0.875323	0.681903	0.832529
GO:0032006	regulation of TOR signaling	4	0.018100	30814077	0.020959	0.863565	0.682265	0.832739
GO:0015807	L-amino acid transport	2	0.009050	15647716	0.010643	0.850282	0.682616	0.832936
GO:0097696	cell surface receptor signaling pathway via STAT	2	0.009050	15662760	0.010653	0.849465	0.683124	0.833324
GO:0050728	negative regulation of inflammatory response	5	0.022624	38268924	0.026030	0.869176	0.683812	0.833931
GO:0060070	canonical Wnt signaling pathway	2	0.009050	15720766	0.010693	0.846331	0.685076	0.835241
GO:0006383	transcription by RNA polymerase III	1	0.004525	7691537	0.005232	0.864910	0.686271	0.836231
GO:0055085	transmembrane transport	31	0.140271	220615629	0.150058	0.934780	0.686087	0.836231
GO:0006094	gluconeogenesis	1	0.004525	7702477	0.005239	0.863681	0.686789	0.83645
GO:0052652	cyclic purine nucleotide metabolic process	1	0.004525	7703379	0.005240	0.863580	0.686832	0.83645
GO:0006120	mitochondrial electron transport, NADH to ubiquinone	1	0.004525	7714714	0.005247	0.862311	0.687368	0.83676
GO:0034113	heterotypic cell-cell adhesion	1	0.004525	7716843	0.005249	0.862074	0.687468	0.83676
GO:0006835	dicarboxylic acid transport	2	0.009050	15798213	0.010746	0.842182	0.687668	0.836771
GO:0007049	cell cycle	7	0.031674	53045748	0.036081	0.877872	0.687884	0.836801
GO:0097028	dendritic cell differentiation	1	0.004525	7734801	0.005261	0.860072	0.688315	0.837094
GO:0007339	binding of sperm to zona pellucida	1	0.004525	7740205	0.005265	0.859472	0.68857	0.837171
GO:0106056	regulation of calcineurin-mediated signaling	1	0.004525	7746117	0.005269	0.858816	0.688848	0.837277
GO:0007033	vacuole organization	4	0.018100	31100215	0.021154	0.855619	0.689204	0.837478
GO:0071805	potassium ion transmembrane transport	4	0.018100	31124884	0.021171	0.854941	0.689798	0.837966
GO:0001885	endothelial cell development	1	0.004525	7800039	0.005305	0.852879	0.691373	0.838486
GO:0007035	vacuolar acidification	1	0.004525	7800039	0.005305	0.852879	0.691373	0.838486
GO:0045981	positive regulation of nucleotide metabolic process	1	0.004525	7800039	0.005305	0.852879	0.691373	0.838486
GO:0048675	axon extension	1	0.004525	7800039	0.005305	0.852879	0.691373	0.838486
GO:0050974	detection of mechanical stimulus involved in sensory perception	1	0.004525	7800039	0.005305	0.852879	0.691373	0.838486
GO:1900544	positive regulation of purine nucleotide metabolic process	1	0.004525	7800039	0.005305	0.852879	0.691373	0.838486
GO:0051259	protein complex oligomerization	7	0.031674	53252691	0.036221	0.874461	0.691746	0.838706
GO:0000966	RNA 5'-end processing	1	0.004525	7812331	0.005314	0.851537	0.691946	0.838716
GO:0019748	secondary metabolic process	1	0.004525	7822000	0.005320	0.850484	0.692395	0.838726
GO:0022411	cellular component disassembly	7	0.031674	53285044	0.036243	0.873930	0.692347	0.838726
GO:0046148	pigment biosynthetic process	1	0.004525	7824844	0.005322	0.850175	0.692528	0.838726
GO:0055117	regulation of cardiac muscle contraction	2	0.009050	15969038	0.010862	0.833173	0.693323	0.839457
GO:0150077	regulation of neuroinflammatory response	1	0.004525	7846932	0.005337	0.847782	0.693552	0.839503
GO:0034330	cell junction organization	12	0.054299	89216225	0.060683	0.894791	0.694359	0.839552
GO:0045745	positive regulation of G protein-coupled receptor signaling pathway	1	0.004525	7860545	0.005347	0.846314	0.694182	0.839552
GO:0061448	connective tissue development	2	0.009050	16000080	0.010883	0.831557	0.694342	0.839552
GO:0070665	positive regulation of leukocyte proliferation	4	0.018100	31303446	0.021292	0.850064	0.694068	0.839552
GO:0006040	amino sugar metabolic process	1	0.004525	7910640	0.005381	0.840954	0.696489	0.84143
GO:0008088	axo-dendritic transport	2	0.009050	16063717	0.010926	0.828262	0.696421	0.84143
GO:0009187	cyclic nucleotide metabolic process	1	0.004525	7903380	0.005376	0.841727	0.696155	0.84143
GO:0016486	peptide hormone processing	1	0.004525	7951853	0.005409	0.836596	0.698373	0.842778
GO:0033143	regulation of intracellular steroid hormone receptor signaling pathway	2	0.009050	16121907	0.010966	0.825273	0.698312	0.842778
GO:0070302	regulation of stress-activated protein kinase signaling cascade	1	0.004525	7949135	0.005407	0.836882	0.698249	0.842778
GO:1903312	negative regulation of mRNA metabolic process	3	0.013575	23894207	0.016252	0.835243	0.69811	0.842778
GO:0032660	regulation of interleukin-17 production	1	0.004525	7964380	0.005417	0.835280	0.698944	0.843234
GO:0007131	reciprocal meiotic recombination	1	0.004525	8000040	0.005441	0.831557	0.700562	0.843532
GO:0014014	negative regulation of gliogenesis	1	0.004525	8017433	0.005453	0.829753	0.701348	0.843532
GO:0019674	NAD+ metabolic process	1	0.004525	8020800	0.005456	0.829404	0.7015	0.843532
GO:0022602	ovulation cycle process	1	0.004525	8011190	0.005449	0.830399	0.701066	0.843532
GO:0031646	positive regulation of nervous system process	1	0.004525	8000040	0.005441	0.831557	0.700562	0.843532
GO:0048713	regulation of oligodendrocyte differentiation	1	0.004525	8017433	0.005453	0.829753	0.701348	0.843532
GO:0051099	positive regulation of binding	1	0.004525	8000063	0.005441	0.831554	0.700563	0.843532
GO:0060122	inner ear receptor cell stereocilium organization	1	0.004525	7974665	0.005424	0.834203	0.699411	0.843532
GO:0060999	positive regulation of dendritic spine development	1	0.004525	8000040	0.005441	0.831557	0.700562	0.843532
GO:0099003	vesicle-mediated transport in synapse	2	0.009050	16200081	0.011019	0.821290	0.700837	0.843532
GO:0140527	reciprocal homologous recombination	1	0.004525	8000040	0.005441	0.831557	0.700562	0.843532
GO:1902229	regulation of intrinsic apoptotic signaling pathway in response to DNA damage	1	0.004525	8000040	0.005441	0.831557	0.700562	0.843532
GO:0006812	monoatomic cation transport	20	0.090498	146121418	0.099389	0.910542	0.70296	0.845021
GO:0043243	positive regulation of protein-containing complex disassembly	1	0.004525	8056881	0.005480	0.825690	0.703123	0.845021
GO:0046006	regulation of activated T cell proliferation	1	0.004525	8071139	0.005490	0.824231	0.703763	0.845325
GO:2000146	negative regulation of cell motility	8	0.036199	61169612	0.041606	0.870038	0.703672	0.845325
GO:0051054	positive regulation of DNA metabolic process	7	0.031674	53956187	0.036700	0.863060	0.704647	0.846156
GO:0002698	negative regulation of immune effector process	3	0.013575	24150163	0.016426	0.826390	0.70493	0.846263
GO:0031124	mRNA 3'-end processing	1	0.004525	8106168	0.005514	0.820670	0.705327	0.846508
GO:0032677	regulation of interleukin-8 production	2	0.009050	16400819	0.011156	0.811238	0.707242	0.848342
GO:0061512	protein localization to cilium	2	0.009050	16400082	0.011155	0.811275	0.707219	0.848342
GO:0016052	carbohydrate catabolic process	3	0.013575	24260456	0.016501	0.822633	0.707832	0.848585
GO:0097009	energy homeostasis	2	0.009050	16416810	0.011166	0.810448	0.707747	0.848585
GO:0008645	hexose transmembrane transport	1	0.004525	8189435	0.005570	0.812325	0.709013	0.849768
GO:0009225	nucleotide-sugar metabolic process	1	0.004525	8200041	0.005578	0.811275	0.709479	0.849862
GO:0070286	axonemal dynein complex assembly	1	0.004525	8200041	0.005578	0.811275	0.709479	0.849862
GO:0001937	negative regulation of endothelial cell proliferation	1	0.004525	8225834	0.005595	0.808731	0.710609	0.849926
GO:0007602	phototransduction	1	0.004525	8209207	0.005584	0.810369	0.709881	0.849926
GO:0015908	fatty acid transport	2	0.009050	16501011	0.011224	0.806313	0.710396	0.849926
GO:0034502	protein localization to chromosome	2	0.009050	16510589	0.011230	0.805845	0.710696	0.849926
GO:0043124	negative regulation of canonical NF-kappaB signal transduction	2	0.009050	16493100	0.011218	0.806699	0.710148	0.849926
GO:0070293	renal absorption	1	0.004525	8219943	0.005591	0.809310	0.710351	0.849926
GO:0017158	regulation of calcium ion-dependent exocytosis	1	0.004525	8233554	0.005600	0.807973	0.710947	0.849994
GO:0007612	learning	4	0.018100	32056199	0.021804	0.830103	0.711613	0.850558
GO:0034308	primary alcohol metabolic process	2	0.009050	16566710	0.011268	0.803115	0.712449	0.850653
GO:0051101	regulation of DNA binding	1	0.004525	8268467	0.005624	0.804561	0.712468	0.850653
GO:0071214	cellular response to abiotic stimulus	8	0.036199	61674075	0.041949	0.862922	0.712212	0.850653
GO:0104004	cellular response to environmental stimulus	8	0.036199	61674075	0.041949	0.862922	0.712212	0.850653
GO:0090207	regulation of triglyceride metabolic process	1	0.004525	8276746	0.005630	0.803756	0.712828	0.850851
GO:0019319	hexose biosynthetic process	1	0.004525	8302480	0.005647	0.801265	0.713943	0.85195
GO:0008625	extrinsic apoptotic signaling pathway via death domain receptors	1	0.004525	8327674	0.005664	0.798841	0.71503	0.853015
GO:0061041	regulation of wound healing	3	0.013575	24551736	0.016700	0.812874	0.715393	0.853215
GO:2000516	positive regulation of CD4-positive, alpha-beta T cell activation	1	0.004525	8349960	0.005679	0.796709	0.715989	0.853694
GO:0003352	regulation of cilium movement	1	0.004525	8414381	0.005723	0.790609	0.718741	0.854419
GO:0007269	neurotransmitter secretion	1	0.004525	8405090	0.005717	0.791483	0.718346	0.854419
GO:0010719	negative regulation of epithelial to mesenchymal transition	1	0.004525	8400042	0.005714	0.791959	0.718131	0.854419
GO:0022604	regulation of cell morphogenesis	6	0.027149	47365213	0.032217	0.842705	0.718628	0.854419
GO:0033144	negative regulation of intracellular steroid hormone receptor signaling pathway	1	0.004525	8400042	0.005714	0.791959	0.718131	0.854419
GO:0035249	synaptic transmission, glutamatergic	1	0.004525	8400042	0.005714	0.791959	0.718131	0.854419
GO:0039531	regulation of cytoplasmic pattern recognition receptor signaling pathway	2	0.009050	16766862	0.011404	0.793528	0.718627	0.854419
GO:0045637	regulation of myeloid cell differentiation	5	0.022624	39909407	0.027146	0.833448	0.718516	0.854419
GO:0048488	synaptic vesicle endocytosis	1	0.004525	8400042	0.005714	0.791959	0.718131	0.854419
GO:0055078	sodium ion homeostasis	1	0.004525	8409900	0.005720	0.791030	0.718551	0.854419
GO:1900181	negative regulation of protein localization to nucleus	1	0.004525	8400042	0.005714	0.791959	0.718131	0.854419
GO:0042326	negative regulation of phosphorylation	3	0.013575	24711818	0.016808	0.807608	0.719483	0.855069
GO:0031334	positive regulation of protein-containing complex assembly	5	0.022624	39969944	0.027187	0.832186	0.719743	0.8551
GO:1903828	negative regulation of protein localization	5	0.022624	39977639	0.027192	0.832026	0.719899	0.8551
GO:0006353	DNA-templated transcription termination	1	0.004525	8452247	0.005749	0.787067	0.720347	0.8554
GO:0006688	glycosphingolipid biosynthetic process	1	0.004525	8467126	0.005759	0.785684	0.720975	0.855682
GO:0045089	positive regulation of innate immune response	7	0.031674	54866227	0.037319	0.848744	0.720806	0.855682
GO:0007041	lysosomal transport	3	0.013575	24804372	0.016871	0.804594	0.721827	0.85604
GO:0090278	negative regulation of peptide hormone secretion	1	0.004525	8488190	0.005773	0.783734	0.721863	0.85604
GO:1904894	positive regulation of receptor signaling pathway via STAT	1	0.004525	8488149	0.005773	0.783738	0.721861	0.85604
GO:0006811	monoatomic ion transport	24	0.108597	175937811	0.119669	0.907478	0.723725	0.858017
GO:0007010	cytoskeleton organization	25	0.113122	183058119	0.124512	0.908521	0.725266	0.858647
GO:0010883	regulation of lipid storage	1	0.004525	8600043	0.005850	0.773541	0.726527	0.858647
GO:0030101	natural killer cell activation	1	0.004525	8582599	0.005838	0.775113	0.725805	0.858647
GO:0032509	endosome transport via multivesicular body sorting pathway	1	0.004525	8600043	0.005850	0.773541	0.726527	0.858647
GO:0043393	regulation of protein binding	1	0.004525	8558284	0.005821	0.777315	0.724795	0.858647
GO:0046627	negative regulation of insulin receptor signaling pathway	1	0.004525	8600043	0.005850	0.773541	0.726527	0.858647
GO:0050796	regulation of insulin secretion	4	0.018100	32720818	0.022256	0.813242	0.726487	0.858647
GO:0061014	positive regulation of mRNA catabolic process	2	0.009050	17030896	0.011584	0.781226	0.726608	0.858647
GO:0090199	regulation of release of cytochrome c from mitochondria	1	0.004525	8600043	0.005850	0.773541	0.726527	0.858647
GO:0120009	intermembrane lipid transfer	1	0.004525	8565614	0.005826	0.776650	0.7251	0.858647
GO:1904950	negative regulation of establishment of protein localization	3	0.013575	24971628	0.016985	0.799205	0.726025	0.858647
GO:2000106	regulation of leukocyte apoptotic process	2	0.009050	17018976	0.011576	0.781773	0.726252	0.858647
GO:0050922	negative regulation of chemotaxis	1	0.004525	8626310	0.005867	0.771186	0.727611	0.859601
GO:0006790	sulfur compound metabolic process	6	0.027149	47879050	0.032566	0.833661	0.728144	0.859767
GO:0140448	signaling receptor ligand precursor processing	1	0.004525	8636039	0.005874	0.770317	0.728011	0.859767
GO:0051260	protein homooligomerization	5	0.022624	40429042	0.027499	0.822736	0.728931	0.860464
GO:0002792	negative regulation of peptide secretion	1	0.004525	8688191	0.005910	0.765693	0.730148	0.861437
GO:0042176	regulation of protein catabolic process	10	0.045249	77334252	0.052601	0.860225	0.730087	0.861437
GO:0002761	regulation of myeloid leukocyte differentiation	3	0.013575	25162494	0.017115	0.793143	0.730756	0.861458
GO:0008344	adult locomotory behavior	2	0.009050	17165216	0.011675	0.775112	0.730594	0.861458
GO:0046364	monosaccharide biosynthetic process	1	0.004525	8702482	0.005919	0.764435	0.73073	0.861458
GO:0050919	negative chemotaxis	1	0.004525	8710569	0.005925	0.763726	0.731059	0.861585
GO:0062012	regulation of small molecule metabolic process	8	0.036199	62885265	0.042773	0.846301	0.732055	0.862526
GO:0034599	cellular response to oxidative stress	5	0.022624	40667702	0.027661	0.817908	0.733621	0.864138
GO:0006997	nucleus organization	2	0.009050	17337941	0.011793	0.767391	0.735648	0.864204
GO:0015749	monosaccharide transmembrane transport	1	0.004525	8789438	0.005978	0.756873	0.734248	0.864204
GO:0032881	regulation of polysaccharide metabolic process	1	0.004525	8821859	0.006000	0.754091	0.735548	0.864204
GO:0043112	receptor metabolic process	1	0.004525	8800044	0.005986	0.755961	0.734674	0.864204
GO:0044281	small molecule metabolic process	35	0.158371	253393651	0.172353	0.918875	0.734895	0.864204
GO:0045124	regulation of bone resorption	1	0.004525	8800044	0.005986	0.755961	0.734674	0.864204
GO:0050768	negative regulation of neurogenesis	3	0.013575	25349947	0.017243	0.787278	0.735339	0.864204
GO:0060236	regulation of mitotic spindle organization	1	0.004525	8812239	0.005994	0.754914	0.735163	0.864204
GO:1900077	negative regulation of cellular response to insulin stimulus	1	0.004525	8800044	0.005986	0.755961	0.734674	0.864204
GO:1903035	negative regulation of response to wounding	2	0.009050	17335905	0.011792	0.767481	0.735589	0.864204
GO:0032102	negative regulation of response to external stimulus	10	0.045249	77778677	0.052903	0.855310	0.736526	0.865004
GO:0010977	negative regulation of neuron projection development	3	0.013575	25410384	0.017284	0.785406	0.736803	0.865098
GO:0010563	negative regulation of phosphorus metabolic process	4	0.018100	33226742	0.022600	0.800859	0.737425	0.865157
GO:0045936	negative regulation of phosphate metabolic process	4	0.018100	33226742	0.022600	0.800859	0.737425	0.865157
GO:0060041	retina development in camera-type eye	2	0.009050	17400087	0.011835	0.764650	0.737446	0.865157
GO:0019233	sensory perception of pain	1	0.004525	8877293	0.006038	0.749382	0.737755	0.865288
GO:0051090	regulation of DNA-binding transcription factor activity	4	0.018100	33311696	0.022658	0.798817	0.739229	0.866785
GO:0006813	potassium ion transport	4	0.018100	33324895	0.022667	0.798500	0.739508	0.866843
GO:0032446	protein modification by small protein conjugation	16	0.072398	121115072	0.082380	0.878832	0.73975	0.866843
GO:0045840	positive regulation of mitotic nuclear division	1	0.004525	8930881	0.006075	0.744886	0.739872	0.866843
GO:0032368	regulation of lipid transport	3	0.013575	25547887	0.017377	0.781178	0.740112	0.866892
GO:0031641	regulation of myelination	1	0.004525	8956491	0.006092	0.742756	0.740878	0.866985
GO:0035337	fatty-acyl-CoA metabolic process	1	0.004525	8959173	0.006094	0.742534	0.740983	0.866985
GO:0045663	positive regulation of myoblast differentiation	1	0.004525	8958642	0.006093	0.742578	0.740962	0.866985
GO:0072384	organelle transport along microtubule	2	0.009050	17509075	0.011909	0.759890	0.740575	0.866985
GO:0006869	lipid transport	8	0.036199	63555346	0.043229	0.837379	0.74263	0.867292
GO:0010828	positive regulation of D-glucose transmembrane transport	1	0.004525	9000045	0.006122	0.739161	0.742579	0.867292
GO:0021762	substantia nigra development	1	0.004525	9000045	0.006122	0.739161	0.742579	0.867292
GO:0030330	DNA damage response, signal transduction by p53 class mediator	1	0.004525	9000045	0.006122	0.739161	0.742579	0.867292
GO:0032868	response to insulin	4	0.018100	33438094	0.022744	0.795797	0.741896	0.867292
GO:0045454	cell redox homeostasis	1	0.004525	9000045	0.006122	0.739161	0.742579	0.867292
GO:1903214	regulation of protein targeting to mitochondrion	1	0.004525	9000045	0.006122	0.739161	0.742579	0.867292
GO:0050777	negative regulation of immune response	5	0.022624	41163459	0.027999	0.808057	0.743176	0.867698
GO:0017004	cytochrome complex assembly	1	0.004525	9030984	0.006143	0.736629	0.743781	0.868084
GO:0018958	phenol-containing compound metabolic process	2	0.009050	17626201	0.011989	0.754841	0.743903	0.868084
GO:0006302	double-strand break repair	5	0.022624	41340888	0.028119	0.804589	0.746534	0.870691
GO:0034340	response to type I interferon	1	0.004525	9099806	0.006190	0.731058	0.746434	0.870691
GO:0001541	ovarian follicle development	1	0.004525	9118778	0.006202	0.729537	0.747161	0.871191
GO:0050819	negative regulation of coagulation	1	0.004525	9135864	0.006214	0.728173	0.747813	0.87172
GO:0051100	negative regulation of binding	1	0.004525	9158287	0.006229	0.726390	0.748667	0.872483
GO:0032147	activation of protein kinase activity	1	0.004525	9208100	0.006263	0.722460	0.750554	0.87352
GO:0035330	regulation of hippo signaling	1	0.004525	9200046	0.006258	0.723093	0.75025	0.87352
GO:0045494	photoreceptor cell maintenance	1	0.004525	9200046	0.006258	0.723093	0.75025	0.87352
GO:0071827	plasma lipoprotein particle organization	1	0.004525	9205964	0.006262	0.722628	0.750473	0.87352
GO:0097581	lamellipodium organization	1	0.004525	9200046	0.006258	0.723093	0.75025	0.87352
GO:0010907	positive regulation of glucose metabolic process	1	0.004525	9221861	0.006273	0.721382	0.751073	0.873892
GO:0098656	monoatomic anion transmembrane transport	3	0.013575	26076387	0.017737	0.765346	0.752523	0.875347
GO:0016441	post-transcriptional gene silencing	1	0.004525	9269782	0.006305	0.717653	0.75287	0.875519
GO:0006914	autophagy	7	0.031674	56823119	0.038650	0.819515	0.753504	0.875791
GO:0061919	process utilizing autophagic mechanism	7	0.031674	56823119	0.038650	0.819515	0.753504	0.875791
GO:0006139	nucleobase-containing compound metabolic process	55	0.248869	392916323	0.267254	0.931208	0.75407	0.876072
GO:0006694	steroid biosynthetic process	2	0.009050	17995102	0.012240	0.739366	0.754145	0.876072
GO:0032467	positive regulation of cytokinesis	1	0.004525	9313385	0.006335	0.714293	0.754495	0.876246
GO:0071616	acyl-CoA biosynthetic process	1	0.004525	9327538	0.006344	0.713209	0.75502	0.876624
GO:0030225	macrophage differentiation	1	0.004525	9341918	0.006354	0.712111	0.755553	0.877009
GO:0045622	regulation of T-helper cell differentiation	1	0.004525	9349965	0.006360	0.711499	0.75585	0.877122
GO:0009056	catabolic process	45	0.203620	325054305	0.221095	0.920960	0.757848	0.878278
GO:0009628	response to abiotic stimulus	26	0.117647	193390062	0.131540	0.894382	0.757515	0.878278
GO:0040013	negative regulation of locomotion	8	0.036199	64540395	0.043899	0.824598	0.757653	0.878278
GO:0048813	dendrite morphogenesis	1	0.004525	9400047	0.006394	0.707708	0.757693	0.878278
GO:0140238	presynaptic endocytosis	1	0.004525	9400047	0.006394	0.707708	0.757693	0.878278
GO:0045910	negative regulation of DNA recombination	1	0.004525	9417246	0.006405	0.706415	0.758323	0.878596
GO:0032743	positive regulation of interleukin-2 production	1	0.004525	9464087	0.006437	0.702919	0.760029	0.88034
GO:0022904	respiratory electron transport chain	2	0.009050	18237607	0.012405	0.729535	0.760686	0.880868
GO:0002705	positive regulation of leukocyte mediated immunity	3	0.013575	26448418	0.017990	0.754580	0.760973	0.880968
GO:0008104	intracellular protein localization	42	0.190045	304897372	0.207385	0.916388	0.761397	0.881226
GO:1902414	protein localization to cell junction	2	0.009050	18271959	0.012428	0.728163	0.7616	0.881228
GO:0017148	negative regulation of translation	3	0.013575	26523227	0.018041	0.752452	0.762644	0.882203
GO:0005996	monosaccharide metabolic process	4	0.018100	34545037	0.023497	0.770297	0.764378	0.883976
GO:0048662	negative regulation of smooth muscle cell proliferation	1	0.004525	9600048	0.006530	0.692964	0.764915	0.884131
GO:0141161	regulation of cAMP/PKA signal transduction	1	0.004525	9600048	0.006530	0.692964	0.764915	0.884131
GO:0090224	regulation of spindle organization	1	0.004525	9612243	0.006538	0.692085	0.765349	0.884398
GO:0002294	CD4-positive, alpha-beta T cell differentiation involved in immune response	1	0.004525	9663577	0.006573	0.688408	0.767164	0.885562
GO:0005975	carbohydrate metabolic process	10	0.045249	79970135	0.054394	0.831871	0.766786	0.885562
GO:0010959	regulation of metal ion transport	8	0.036199	65157344	0.044319	0.816790	0.766743	0.885562
GO:0042093	T-helper cell differentiation	1	0.004525	9663577	0.006573	0.688408	0.767164	0.885562
GO:0046456	icosanoid biosynthetic process	1	0.004525	9674887	0.006581	0.687603	0.767562	0.885657
GO:0051961	negative regulation of nervous system development	3	0.013575	26749954	0.018195	0.746074	0.76765	0.885657
GO:0048167	regulation of synaptic plasticity	5	0.022624	42570426	0.028956	0.781351	0.768923	0.886075
GO:0050708	regulation of protein secretion	6	0.027149	50209824	0.034152	0.794962	0.768479	0.886075
GO:0051129	negative regulation of cellular component organization	18	0.081448	137982102	0.093853	0.867828	0.768489	0.886075
GO:0051926	negative regulation of calcium ion transport	1	0.004525	9716549	0.006609	0.684655	0.769023	0.886075
GO:0051928	positive regulation of calcium ion transport	2	0.009050	18546924	0.012615	0.717368	0.76881	0.886075
GO:0002460	adaptive immune response based on somatic recombination of immune receptors built from immunoglobulin superfamily domains	2	0.009050	18610413	0.012658	0.714921	0.770447	0.886783
GO:0002706	regulation of lymphocyte mediated immunity	4	0.018100	34852972	0.023706	0.763491	0.770356	0.886783
GO:0007052	mitotic spindle organization	2	0.009050	18604409	0.012654	0.715152	0.770293	0.886783
GO:0046631	alpha-beta T cell activation	2	0.009050	18599362	0.012651	0.715346	0.770163	0.886783
GO:0000245	spliceosomal complex assembly	1	0.004525	9800049	0.006666	0.678822	0.771923	0.886842
GO:0000959	mitochondrial RNA metabolic process	1	0.004525	9800049	0.006666	0.678822	0.771923	0.886842
GO:0001959	regulation of cytokine-mediated signaling pathway	4	0.018100	34916181	0.023749	0.762109	0.771568	0.886842
GO:0007528	neuromuscular junction development	1	0.004525	9800049	0.006666	0.678822	0.771923	0.886842
GO:0048013	ephrin receptor signaling pathway	1	0.004525	9811534	0.006674	0.678027	0.772319	0.886842
GO:0071825	protein-lipid complex organization	1	0.004525	9805967	0.006670	0.678412	0.772127	0.886842
GO:0071985	multivesicular body sorting pathway	1	0.004525	9800049	0.006666	0.678822	0.771923	0.886842
GO:1903307	positive regulation of regulated secretory pathway	1	0.004525	9770906	0.006646	0.680846	0.770915	0.886842
GO:2001222	regulation of neuron migration	1	0.004525	9800049	0.006666	0.678822	0.771923	0.886842
GO:0015909	long-chain fatty acid transport	1	0.004525	9856226	0.006704	0.674953	0.773854	0.888371
GO:0002293	alpha-beta T cell differentiation involved in immune response	1	0.004525	9863578	0.006709	0.674450	0.774105	0.888427
GO:0043114	regulation of vascular permeability	1	0.004525	9898357	0.006733	0.672080	0.775291	0.889323
GO:0045589	regulation of regulatory T cell differentiation	1	0.004525	9897821	0.006732	0.672116	0.775273	0.889323
GO:0007017	microtubule-based process	22	0.099548	167212416	0.113735	0.875262	0.776119	0.889994
GO:0032680	regulation of tumor necrosis factor production	4	0.018100	35169259	0.023921	0.756625	0.776372	0.889994
GO:0090304	nucleic acid metabolic process	44	0.199095	320699410	0.218133	0.912722	0.776485	0.889994
GO:0097352	autophagosome maturation	1	0.004525	9940193	0.006761	0.669251	0.776709	0.890018
GO:0034097	response to cytokine	14	0.063348	110073962	0.074870	0.846111	0.777712	0.890683
GO:0043029	T cell homeostasis	1	0.004525	9981545	0.006789	0.666479	0.778103	0.890683
GO:0045104	intermediate filament cytoskeleton organization	1	0.004525	9973595	0.006784	0.667010	0.777835	0.890683
GO:0048477	oogenesis	1	0.004525	9981388	0.006789	0.666489	0.778097	0.890683
GO:0043113	receptor clustering	1	0.004525	9988058	0.006794	0.666044	0.778321	0.8907
GO:0071622	regulation of granulocyte chemotaxis	1	0.004525	9998609	0.006801	0.665341	0.778675	0.890872
GO:0080135	regulation of cellular response to stress	13	0.058824	102941386	0.070019	0.840112	0.779242	0.891288
GO:0045765	regulation of angiogenesis	7	0.031674	58520487	0.039804	0.795745	0.779596	0.89146
GO:0002287	alpha-beta T cell activation involved in immune response	1	0.004525	10063579	0.006845	0.661046	0.780841	0.892299
GO:0051098	regulation of binding	2	0.009050	19026785	0.012942	0.699276	0.78094	0.892299
GO:0051453	regulation of intracellular pH	2	0.009050	19023591	0.012939	0.699393	0.780861	0.892299
GO:0003333	amino acid transmembrane transport	2	0.009050	19079019	0.012977	0.697361	0.782226	0.89307
GO:1903531	negative regulation of secretion by cell	3	0.013575	27428721	0.018656	0.727612	0.782128	0.89307
GO:1903747	regulation of establishment of protein localization to mitochondrion	1	0.004525	10099744	0.006870	0.658679	0.782037	0.89307
GO:0015833	peptide transport	2	0.009050	19107024	0.012996	0.696339	0.782913	0.893622
GO:0007009	plasma membrane organization	3	0.013575	27498424	0.018704	0.725767	0.783572	0.894141
GO:0006906	vesicle fusion	2	0.009050	19222887	0.013075	0.692142	0.785735	0.894513
GO:0007215	glutamate receptor signaling pathway	1	0.004525	10200051	0.006938	0.652201	0.785321	0.894513
GO:0030865	cortical cytoskeleton organization	1	0.004525	10200051	0.006938	0.652201	0.785321	0.894513
GO:0034605	cellular response to heat	1	0.004525	10212246	0.006946	0.651422	0.785717	0.894513
GO:0045103	intermediate filament-based process	1	0.004525	10173596	0.006920	0.653897	0.78446	0.894513
GO:0046850	regulation of bone remodeling	1	0.004525	10200051	0.006938	0.652201	0.785321	0.894513
GO:0048511	rhythmic process	6	0.027149	51280862	0.034880	0.778359	0.785469	0.894513
GO:0050764	regulation of phagocytosis	2	0.009050	19166472	0.013037	0.694180	0.784365	0.894513
GO:1903573	negative regulation of response to endoplasmic reticulum stress	1	0.004525	10200051	0.006938	0.652201	0.785321	0.894513
GO:0006909	phagocytosis	2	0.009050	19240461	0.013087	0.691510	0.78616	0.894765
GO:0097305	response to alcohol	6	0.027149	51362385	0.034936	0.777124	0.786723	0.895173
GO:0045739	positive regulation of DNA repair	3	0.013575	27676580	0.018825	0.721096	0.787227	0.895514
GO:0071347	cellular response to interleukin-1	1	0.004525	10322136	0.007021	0.644487	0.789252	0.897585
GO:0007623	circadian rhythm	3	0.013575	27794459	0.018905	0.718037	0.789618	0.897768
GO:0016055	Wnt signaling pathway	6	0.027149	51690673	0.035159	0.772188	0.791716	0.899646
GO:0032869	cellular response to insulin stimulus	2	0.009050	19479604	0.013250	0.683021	0.791873	0.899646
GO:0045727	positive regulation of translation	3	0.013575	27907301	0.018982	0.715134	0.791885	0.899646
GO:1903555	regulation of tumor necrosis factor superfamily cytokine production	4	0.018100	36028577	0.024506	0.738579	0.792095	0.899651
GO:0051180	vitamin transport	1	0.004525	10458749	0.007114	0.636069	0.793566	0.901088
GO:0002292	T cell differentiation involved in immune response	1	0.004525	10490983	0.007136	0.634115	0.794571	0.90195
GO:0060078	regulation of postsynaptic membrane potential	2	0.009050	19610482	0.013339	0.678462	0.794943	0.90195
GO:1903900	regulation of viral life cycle	2	0.009050	19604328	0.013334	0.678675	0.794799	0.90195
GO:0006631	fatty acid metabolic process	7	0.031674	59719849	0.040620	0.779764	0.796773	0.903793
GO:0035825	homologous recombination	1	0.004525	10600053	0.007210	0.627590	0.797936	0.904644
GO:0070050	neuron cellular homeostasis	1	0.004525	10600053	0.007210	0.627590	0.797936	0.904644
GO:0006836	neurotransmitter transport	2	0.009050	19763747	0.013443	0.673201	0.798487	0.905034
GO:0070482	response to oxygen levels	7	0.031674	59881459	0.040730	0.777660	0.799009	0.905392
GO:0002762	negative regulation of myeloid leukocyte differentiation	1	0.004525	10645247	0.007241	0.624925	0.799314	0.905503
GO:0030641	regulation of cellular pH	2	0.009050	19823595	0.013484	0.671168	0.799856	0.905514
GO:0042073	intraciliary transport	1	0.004525	10665999	0.007255	0.623710	0.799943	0.905514
GO:1901342	regulation of vasculature development	7	0.031674	59920494	0.040757	0.777153	0.799547	0.905514
GO:0006110	regulation of glycolytic process	1	0.004525	10715717	0.007289	0.620816	0.801444	0.905809
GO:0007200	phospholipase C-activating G protein-coupled receptor signaling pathway	3	0.013575	28375020	0.019300	0.703346	0.801069	0.905809
GO:0010596	negative regulation of endothelial cell migration	1	0.004525	10689724	0.007271	0.622325	0.800661	0.905809
GO:0030811	regulation of nucleotide catabolic process	1	0.004525	10715717	0.007289	0.620816	0.801444	0.905809
GO:0033121	regulation of purine nucleotide catabolic process	1	0.004525	10715717	0.007289	0.620816	0.801444	0.905809
GO:1903320	regulation of protein modification by small protein conjugation or removal	5	0.022624	44464839	0.030244	0.748061	0.800451	0.905809
GO:0042102	positive regulation of T cell proliferation	2	0.009050	19903754	0.013538	0.668465	0.801677	0.905839
GO:0009593	detection of chemical stimulus	4	0.018100	36622160	0.024910	0.726608	0.802433	0.905841
GO:0016032	viral process	3	0.013575	28438895	0.019344	0.701766	0.802296	0.905841
GO:1901652	response to peptide	14	0.063348	112389157	0.076445	0.828681	0.802505	0.905841
GO:1903169	regulation of calcium ion transmembrane transport	3	0.013575	28443412	0.019347	0.701655	0.802383	0.905841
GO:0010628	positive regulation of gene expression	28	0.126697	212912558	0.144819	0.874864	0.803854	0.90632
GO:0010824	regulation of centrosome duplication	1	0.004525	10800054	0.007346	0.615968	0.803963	0.90632
GO:0043367	CD4-positive, alpha-beta T cell differentiation	1	0.004525	10790149	0.007339	0.616533	0.803669	0.90632
GO:0051701	biological process involved in interaction with host	3	0.013575	28515175	0.019395	0.699889	0.803754	0.90632
GO:1904705	regulation of vascular associated smooth muscle cell proliferation	1	0.004525	10800054	0.007346	0.615968	0.803963	0.90632
GO:0033036	macromolecule localization	42	0.190045	311079315	0.211590	0.898177	0.805834	0.908195
GO:0046434	organophosphate catabolic process	4	0.018100	36856527	0.025069	0.721987	0.806399	0.908598
GO:0044458	motile cilium assembly	1	0.004525	10921523	0.007429	0.609117	0.807536	0.909646
GO:0031110	regulation of microtubule polymerization or depolymerization	2	0.009050	20211557	0.013747	0.658285	0.808534	0.910113
GO:0051247	positive regulation of protein metabolic process	19	0.085973	149317497	0.101563	0.846500	0.808492	0.910113
GO:0090174	organelle membrane fusion	2	0.009050	20222892	0.013755	0.657916	0.808782	0.910113
GO:0097435	supramolecular fiber organization	11	0.049774	90827146	0.061779	0.805677	0.808643	0.910113
GO:0022900	electron transport chain	2	0.009050	20237617	0.013765	0.657438	0.809104	0.910242
GO:0051452	intracellular pH reduction	1	0.004525	11000055	0.007482	0.604768	0.809812	0.910805
GO:0032418	lysosome localization	1	0.004525	11024332	0.007499	0.603437	0.81051	0.910981
GO:0034219	carbohydrate transmembrane transport	1	0.004525	11034454	0.007505	0.602883	0.8108	0.910981
GO:0044272	sulfur compound biosynthetic process	2	0.009050	20311876	0.013816	0.655034	0.810722	0.910981
GO:0060759	regulation of response to cytokine stimulus	4	0.018100	37116192	0.025246	0.716936	0.810718	0.910981
GO:0006289	nucleotide-excision repair	1	0.004525	11053025	0.007518	0.601870	0.811332	0.911345
GO:0051851	host-mediated perturbation of symbiont process	2	0.009050	20357492	0.013847	0.653566	0.81171	0.911536
GO:0031347	regulation of defense response	19	0.085973	149761563	0.101865	0.843990	0.812419	0.912098
GO:0061024	membrane organization	16	0.072398	128048936	0.087096	0.831243	0.812826	0.912321
GO:0009311	oligosaccharide metabolic process	1	0.004525	11162688	0.007593	0.595957	0.81444	0.913197
GO:0043254	regulation of protein-containing complex assembly	10	0.045249	83855858	0.057037	0.793324	0.81433	0.913197
GO:0170041	non-proteinogenic amino acid metabolic process	1	0.004525	11150012	0.007584	0.596635	0.814083	0.913197
GO:1901873	regulation of post-translational protein modification	5	0.022624	45358982	0.030852	0.733315	0.814117	0.913197
GO:0046513	ceramide biosynthetic process	1	0.004525	11189667	0.007611	0.594520	0.815196	0.913812
GO:0006893	Golgi to plasma membrane transport	1	0.004525	11200056	0.007618	0.593969	0.815487	0.913904
GO:0009636	response to toxic substance	2	0.009050	20576270	0.013996	0.646617	0.816385	0.913985
GO:0017157	regulation of exocytosis	4	0.018100	37479641	0.025493	0.709984	0.816632	0.913985
GO:0035296	regulation of tube diameter	3	0.013575	29232033	0.019883	0.682726	0.817019	0.913985
GO:0051128	regulation of cellular component organization	58	0.262443	422960664	0.287689	0.912246	0.816326	0.913985
GO:0097746	blood vessel diameter maintenance	3	0.013575	29232033	0.019883	0.682726	0.817019	0.913985
GO:1990849	vacuolar localization	1	0.004525	11224333	0.007635	0.592684	0.816164	0.913985
GO:2001252	positive regulation of chromosome organization	2	0.009050	20598294	0.014011	0.645926	0.81685	0.913985
GO:0002639	positive regulation of immunoglobulin production	1	0.004525	11281571	0.007673	0.589677	0.817751	0.914338
GO:0043543	protein acylation	1	0.004525	11276746	0.007670	0.589930	0.817618	0.914338
GO:0030148	sphingolipid biosynthetic process	2	0.009050	20685621	0.014070	0.643199	0.818683	0.914446
GO:0034331	cell junction maintenance	1	0.004525	11302960	0.007688	0.588561	0.818341	0.914446
GO:0043434	response to peptide hormone	7	0.031674	61353595	0.041731	0.759000	0.81853	0.914446
GO:1990778	protein localization to cell periphery	5	0.022624	45650584	0.031051	0.728631	0.818409	0.914446
GO:0050804	modulation of chemical synaptic transmission	12	0.054299	99282812	0.067530	0.804065	0.819406	0.914876
GO:0050907	detection of chemical stimulus involved in sensory perception	3	0.013575	29370096	0.019977	0.679516	0.819485	0.914876
GO:0031398	positive regulation of protein ubiquitination	2	0.009050	20760207	0.014121	0.640888	0.820235	0.915161
GO:0032387	negative regulation of intracellular transport	1	0.004525	11400057	0.007754	0.583548	0.820993	0.915161
GO:0035150	regulation of tube size	3	0.013575	29432034	0.020019	0.678086	0.820582	0.915161
GO:0046324	regulation of D-glucose import	1	0.004525	11400057	0.007754	0.583548	0.820993	0.915161
GO:0060612	adipose tissue development	1	0.004525	11400057	0.007754	0.583548	0.820993	0.915161
GO:0070228	regulation of lymphocyte apoptotic process	1	0.004525	11400057	0.007754	0.583548	0.820993	0.915161
GO:0050850	positive regulation of calcium-mediated signaling	1	0.004525	11413741	0.007763	0.582849	0.821364	0.9152
GO:0099177	regulation of trans-synaptic signaling	12	0.054299	99482813	0.067666	0.802448	0.821446	0.9152
GO:0002526	acute inflammatory response	1	0.004525	11439515	0.007781	0.581536	0.82206	0.915652
GO:0006352	DNA-templated transcription initiation	2	0.009050	20864721	0.014192	0.637678	0.822391	0.915775
GO:0008333	endosome to lysosome transport	1	0.004525	11461840	0.007796	0.580403	0.822661	0.915775
GO:0072659	protein localization to plasma membrane	4	0.018100	37882279	0.025767	0.702438	0.823007	0.915775
GO:0090276	regulation of peptide hormone secretion	4	0.018100	37874891	0.025762	0.702575	0.822891	0.915775
GO:0002712	regulation of B cell mediated immunity	1	0.004525	11514933	0.007832	0.577727	0.824082	0.91586
GO:0002889	regulation of immunoglobulin mediated immune response	1	0.004525	11514933	0.007832	0.577727	0.824082	0.91586
GO:0006091	generation of precursor metabolites and energy	7	0.031674	61787874	0.042027	0.753666	0.824001	0.91586
GO:0014910	regulation of smooth muscle cell migration	1	0.004525	11540239	0.007849	0.576460	0.824755	0.91586
GO:0062208	positive regulation of pattern recognition receptor signaling pathway	1	0.004525	11499677	0.007822	0.578493	0.823675	0.91586
GO:0071216	cellular response to biotic stimulus	4	0.018100	37987047	0.025838	0.700500	0.824635	0.91586
GO:0140694	membraneless organelle assembly	6	0.027149	53994476	0.036726	0.739241	0.824286	0.91586
GO:1902476	chloride transmembrane transport	2	0.009050	20980205	0.014270	0.634168	0.824746	0.91586
GO:0010469	regulation of signaling receptor activity	1	0.004525	11559112	0.007862	0.575519	0.825255	0.916184
GO:0035725	sodium ion transmembrane transport	3	0.013575	29712301	0.020210	0.671690	0.825476	0.916197
GO:0002312	B cell activation involved in immune response	1	0.004525	11593675	0.007886	0.573803	0.826168	0.916687
GO:0050982	detection of mechanical stimulus	1	0.004525	11600058	0.007890	0.573487	0.826336	0.916687
GO:0006940	regulation of smooth muscle contraction	1	0.004525	11620079	0.007904	0.572499	0.826862	0.916828
GO:1900024	regulation of substrate adhesion-dependent cell spreading	1	0.004525	11620817	0.007904	0.572463	0.826881	0.916828
GO:0032886	regulation of microtubule-based process	6	0.027149	54242718	0.036895	0.735858	0.827543	0.917321
GO:0051276	chromosome organization	7	0.031674	62091106	0.042233	0.749985	0.827744	0.917321
GO:0099111	microtubule-based transport	5	0.022624	46351704	0.031527	0.717610	0.828408	0.917732
GO:1902532	negative regulation of intracellular signal transduction	17	0.076923	137095629	0.093250	0.824915	0.828534	0.917732
GO:0018205	peptidyl-lysine modification	2	0.009050	21237855	0.014446	0.626474	0.829899	0.918865
GO:0051056	regulation of small GTPase mediated signal transduction	7	0.031674	62281141	0.042362	0.747697	0.830059	0.918865
GO:0070647	protein modification by small protein conjugation or removal	17	0.076923	137288489	0.093381	0.823756	0.830186	0.918865
GO:0016241	regulation of macroautophagy	4	0.018100	38399191	0.026118	0.692982	0.830923	0.919413
GO:0044409	symbiont entry into host	2	0.009050	21315139	0.014498	0.624203	0.831418	0.919413
GO:0046718	symbiont entry into host cell	2	0.009050	21315139	0.014498	0.624203	0.831418	0.919413
GO:0060291	long-term synaptic potentiation	1	0.004525	11800059	0.008026	0.563767	0.83152	0.919413
GO:0008643	carbohydrate transport	1	0.004525	11834458	0.008050	0.562128	0.832396	0.920149
GO:0055008	cardiac muscle tissue morphogenesis	1	0.004525	11869738	0.008074	0.560458	0.83329	0.920905
GO:0090303	positive regulation of wound healing	1	0.004525	11882628	0.008082	0.559850	0.833615	0.921032
GO:0043491	phosphatidylinositol 3-kinase/protein kinase B signal transduction	1	0.004525	11917021	0.008106	0.558234	0.83448	0.921755
GO:0002791	regulation of peptide secretion	4	0.018100	38674895	0.026306	0.688042	0.835024	0.921892
GO:0070542	response to fatty acid	1	0.004525	11933835	0.008117	0.557447	0.834901	0.921892
GO:0035710	CD4-positive, alpha-beta T cell activation	1	0.004525	11990155	0.008155	0.554829	0.836304	0.923073
GO:0006367	transcription initiation at RNA polymerase II promoter	1	0.004525	12000271	0.008162	0.554361	0.836555	0.923117
GO:0001819	positive regulation of cytokine production	11	0.049774	93547782	0.063629	0.782246	0.837033	0.92318
GO:0048524	positive regulation of viral process	1	0.004525	12015484	0.008173	0.553659	0.836932	0.92318
GO:0098655	monoatomic cation transmembrane transport	15	0.067873	123441736	0.083963	0.808376	0.837483	0.923444
GO:0006885	regulation of pH	2	0.009050	21766009	0.014805	0.611273	0.84004	0.925564
GO:0031669	cellular response to nutrient levels	5	0.022624	47192727	0.032100	0.704821	0.839811	0.925564
GO:0035821	modulation of process of another organism	2	0.009050	21757499	0.014799	0.611512	0.839881	0.925564
GO:0090087	regulation of peptide transport	4	0.018100	39074897	0.026578	0.680998	0.840827	0.926199
GO:0002707	negative regulation of lymphocyte mediated immunity	1	0.004525	12275360	0.008349	0.541938	0.84323	0.927764
GO:0006397	mRNA processing	10	0.045249	86579282	0.058889	0.768369	0.843103	0.927764
GO:0016050	vesicle organization	7	0.031674	63370453	0.043103	0.734844	0.842859	0.927764
GO:0046605	regulation of centrosome cycle	1	0.004525	12278590	0.008352	0.541796	0.843307	0.927764
GO:0071674	mononuclear cell migration	2	0.009050	21901650	0.014897	0.607487	0.842554	0.927764
GO:0043370	regulation of CD4-positive, alpha-beta T cell differentiation	1	0.004525	12349980	0.008400	0.538664	0.844993	0.929387
GO:0051224	negative regulation of protein transport	2	0.009050	22055113	0.015001	0.603260	0.845357	0.929553
GO:0009064	glutamine family amino acid metabolic process	1	0.004525	12396132	0.008432	0.536658	0.846074	0.929976
GO:0048168	regulation of neuronal synaptic plasticity	1	0.004525	12400062	0.008434	0.536488	0.846166	0.929976
GO:1901224	positive regulation of non-canonical NF-kappaB signal transduction	1	0.004525	12447958	0.008467	0.534424	0.847279	0.930966
GO:0050994	regulation of lipid catabolic process	1	0.004525	12488324	0.008494	0.532696	0.84821	0.931756
GO:0002757	immune response-activating signaling pathway	6	0.027149	56127242	0.038177	0.711151	0.850735	0.933621
GO:0010821	regulation of mitochondrion organization	2	0.009050	22337736	0.015194	0.595628	0.8504	0.933621
GO:0015850	organic hydroxy compound transport	3	0.013575	31263527	0.021265	0.638362	0.850554	0.933621
GO:1904063	negative regulation of cation transmembrane transport	1	0.004525	12600063	0.008570	0.527972	0.85076	0.933621
GO:0009583	detection of light stimulus	1	0.004525	12620659	0.008584	0.527111	0.851226	0.933898
GO:0035418	protein localization to synapse	1	0.004525	12671931	0.008619	0.524978	0.852378	0.934928
GO:0030301	cholesterol transport	1	0.004525	12685837	0.008629	0.524403	0.852689	0.935035
GO:0006643	membrane lipid metabolic process	4	0.018100	39962991	0.027182	0.665865	0.853104	0.935256
GO:0043470	regulation of carbohydrate catabolic process	1	0.004525	12715727	0.008649	0.523170	0.853355	0.935297
GO:0034654	nucleobase-containing compound biosynthetic process	17	0.076923	140212534	0.095370	0.806577	0.853831	0.935586
GO:0061025	membrane fusion	3	0.013575	31515484	0.021436	0.633259	0.854318	0.935886
GO:0048814	regulation of dendrite morphogenesis	1	0.004525	12773676	0.008688	0.520797	0.854638	0.936001
GO:1903034	regulation of response to wounding	3	0.013575	31639453	0.021521	0.630778	0.85614	0.937413
GO:0050709	negative regulation of protein secretion	1	0.004525	12855067	0.008744	0.517499	0.856421	0.937486
GO:0006979	response to oxidative stress	8	0.036199	72506447	0.049317	0.734002	0.856726	0.937585
GO:0006996	organelle organization	56	0.253394	417298027	0.283838	0.892741	0.860035	0.940737
GO:0007409	axonogenesis	3	0.013575	31898506	0.021697	0.625655	0.859884	0.940737
GO:0034220	monoatomic ion transmembrane transport	18	0.081448	148469101	0.100986	0.806530	0.860411	0.940914
GO:0006888	endoplasmic reticulum to Golgi vesicle-mediated transport	2	0.009050	23019169	0.015657	0.577995	0.861951	0.942362
GO:0007051	spindle organization	3	0.013575	32121710	0.021849	0.621307	0.863041	0.943318
GO:0002028	regulation of sodium ion transport	1	0.004525	13179584	0.008964	0.504757	0.863316	0.943377
GO:0031503	protein-containing complex localization	1	0.004525	13197412	0.008977	0.504075	0.863685	0.943377
GO:0043433	negative regulation of DNA-binding transcription factor activity	1	0.004525	13200066	0.008978	0.503974	0.86374	0.943377
GO:0032922	circadian regulation of gene expression	1	0.004525	13238815	0.009005	0.502499	0.864539	0.944014
GO:0040011	locomotion	7	0.031674	65501656	0.044553	0.710935	0.865681	0.94432
GO:0051289	protein homotetramerization	1	0.004525	13283791	0.009035	0.500797	0.86546	0.94432
GO:0140115	export across plasma membrane	1	0.004525	13276648	0.009031	0.501067	0.865314	0.94432
GO:1902749	regulation of cell cycle G2/M phase transition	2	0.009050	23237588	0.015806	0.572563	0.865478	0.94432
GO:1904062	regulation of monoatomic cation transmembrane transport	5	0.022624	49350212	0.033567	0.674008	0.866255	0.944631
GO:2000379	positive regulation of reactive oxygen species metabolic process	1	0.004525	13329843	0.009067	0.499067	0.866396	0.944631
GO:0000209	protein polyubiquitination	5	0.022624	49460419	0.033642	0.672506	0.867502	0.945131
GO:0002253	activation of immune response	7	0.031674	65674472	0.044670	0.709064	0.867407	0.945131
GO:1903036	positive regulation of response to wounding	1	0.004525	13380819	0.009101	0.497166	0.867425	0.945131
GO:0000956	nuclear-transcribed mRNA catabolic process	2	0.009050	23403466	0.015919	0.568504	0.868101	0.945345
GO:0007292	female gamete generation	1	0.004525	13415932	0.009125	0.495865	0.86813	0.945345
GO:0006406	mRNA export from nucleus	1	0.004525	13452156	0.009150	0.494529	0.868852	0.945897
GO:0006687	glycosphingolipid metabolic process	1	0.004525	13467151	0.009160	0.493979	0.86915	0.945914
GO:0051865	protein autoubiquitination	1	0.004525	13481676	0.009170	0.493447	0.869439	0.945914
GO:0140374	antiviral innate immune response	1	0.004525	13485597	0.009173	0.493303	0.869516	0.945914
GO:0007259	cell surface receptor signaling pathway via JAK-STAT	1	0.004525	13501847	0.009184	0.492709	0.869837	0.946029
GO:0072330	monocarboxylic acid biosynthetic process	3	0.013575	32727938	0.022261	0.609799	0.871303	0.947388
GO:0034766	negative regulation of monoatomic ion transmembrane transport	1	0.004525	13626740	0.009269	0.488194	0.872281	0.948131
GO:0051640	organelle localization	10	0.045249	89784131	0.061069	0.740942	0.872419	0.948131
GO:1903076	regulation of protein localization to plasma membrane	2	0.009050	23751397	0.016155	0.560176	0.873452	0.949018
GO:0031122	cytoplasmic microtubule organization	1	0.004525	13732333	0.009340	0.484440	0.874311	0.949716
GO:0045069	regulation of viral genome replication	1	0.004525	13747566	0.009351	0.483903	0.874601	0.949796
GO:0000387	spliceosomal snRNP assembly	1	0.004525	13782431	0.009375	0.482679	0.875262	0.950126
GO:0043087	regulation of GTPase activity	2	0.009050	23880312	0.016243	0.557152	0.875383	0.950126
GO:0120032	regulation of plasma membrane bounded cell projection assembly	4	0.018100	41763570	0.028407	0.637157	0.875555	0.950126
GO:0032722	positive regulation of chemokine production	1	0.004525	13820319	0.009400	0.481355	0.875978	0.950132
GO:0043412	macromolecule modification	36	0.162896	280814292	0.191004	0.852839	0.875994	0.950132
GO:0050766	positive regulation of phagocytosis	1	0.004525	13951437	0.009489	0.476832	0.878421	0.952528
GO:0046425	regulation of receptor signaling pathway via JAK-STAT	1	0.004525	13982592	0.009511	0.475769	0.878994	0.952914
GO:0070507	regulation of microtubule cytoskeleton organization	3	0.013575	33378374	0.022703	0.597916	0.879678	0.953419
GO:0007189	adenylate cyclase-activating G protein-coupled receptor signaling pathway	3	0.013575	33522845	0.022802	0.595339	0.881471	0.954698
GO:0044089	positive regulation of cellular component biogenesis	11	0.049774	98699763	0.067134	0.741414	0.881872	0.954698
GO:0051258	protein polymerization	1	0.004525	14145344	0.009621	0.470295	0.881947	0.954698
GO:0060491	regulation of cell projection assembly	4	0.018100	42310077	0.028778	0.628927	0.881759	0.954698
GO:0071479	cellular response to ionizing radiation	1	0.004525	14127241	0.009609	0.470898	0.881622	0.954698
GO:0008286	insulin receptor signaling pathway	1	0.004525	14221886	0.009673	0.467764	0.88331	0.955083
GO:0009615	response to virus	7	0.031674	67324860	0.045793	0.691682	0.882999	0.955083
GO:0044773	mitotic DNA damage checkpoint signaling	1	0.004525	14227309	0.009677	0.467586	0.883406	0.955083
GO:0050818	regulation of coagulation	1	0.004525	14238793	0.009685	0.467209	0.883609	0.955083
GO:0051170	import into nucleus	2	0.009050	24400330	0.016597	0.545278	0.882903	0.955083
GO:0061157	mRNA destabilization	1	0.004525	14230882	0.009680	0.467468	0.88347	0.955083
GO:0006325	chromatin organization	18	0.081448	151946986	0.103351	0.788069	0.88386	0.955118
GO:0002700	regulation of production of molecular mediator of immune response	3	0.013575	33838189	0.023016	0.589791	0.885304	0.955907
GO:0002704	negative regulation of leukocyte mediated immunity	1	0.004525	14342918	0.009756	0.463817	0.885435	0.955907
GO:0050792	regulation of viral process	2	0.009050	24616094	0.016743	0.540499	0.885899	0.955907
GO:0051205	protein insertion into membrane	1	0.004525	14323354	0.009742	0.464450	0.885094	0.955907
GO:0071260	cellular response to mechanical stimulus	1	0.004525	14357952	0.009766	0.463331	0.885696	0.955907
GO:0098739	import across plasma membrane	3	0.013575	33875324	0.023041	0.589144	0.885748	0.955907
GO:0002285	lymphocyte activation involved in immune response	2	0.009050	24683191	0.016789	0.539030	0.886816	0.956557
GO:0019646	aerobic electron transport chain	1	0.004525	14429890	0.009815	0.461021	0.886937	0.956557
GO:0043269	regulation of monoatomic ion transport	8	0.036199	75844686	0.051588	0.701696	0.887262	0.956672
GO:0043270	positive regulation of monoatomic ion transport	3	0.013575	34165469	0.023239	0.584141	0.889165	0.958016
GO:0051028	mRNA transport	2	0.009050	24852213	0.016904	0.535364	0.889096	0.958016
GO:0071496	cellular response to external stimulus	1	0.004525	14557953	0.009902	0.456966	0.889114	0.958016
GO:0006935	chemotaxis	6	0.027149	59901628	0.040744	0.666341	0.88957	0.958217
GO:0051966	regulation of synaptic transmission, glutamatergic	1	0.004525	14656936	0.009969	0.453880	0.890768	0.959272
GO:0032663	regulation of interleukin-2 production	1	0.004525	14681130	0.009986	0.453132	0.891169	0.959468
GO:0048660	regulation of smooth muscle cell proliferation	2	0.009050	25039794	0.017032	0.531353	0.891577	0.959672
GO:0006629	lipid metabolic process	25	0.113122	204893692	0.139365	0.811700	0.892032	0.959925
GO:0042330	taxis	6	0.027149	60301630	0.041016	0.661921	0.893138	0.960879
GO:0045670	regulation of osteoclast differentiation	1	0.004525	14845268	0.010097	0.448122	0.893848	0.961407
GO:0002274	myeloid leukocyte activation	2	0.009050	25487496	0.017336	0.522020	0.897292	0.961662
GO:0009306	protein secretion	2	0.009050	25273826	0.017191	0.526433	0.894601	0.961662
GO:0009605	response to external stimulus	32	0.144796	256157103	0.174233	0.831051	0.895172	0.961662
GO:0009607	response to biotic stimulus	26	0.117647	213165173	0.144991	0.811411	0.897075	0.961662
GO:0016567	protein ubiquitination	12	0.054299	108240160	0.073623	0.737525	0.89488	0.961662
GO:0022618	protein-RNA complex assembly	4	0.018100	43653247	0.029692	0.609575	0.895882	0.961662
GO:0031507	heterochromatin formation	3	0.013575	34889145	0.023731	0.572025	0.897294	0.961662
GO:0034765	regulation of monoatomic ion transmembrane transport	5	0.022624	52397060	0.035639	0.634815	0.8973	0.961662
GO:0044774	mitotic DNA integrity checkpoint signaling	1	0.004525	15027313	0.010221	0.442693	0.896742	0.961662
GO:0048661	positive regulation of smooth muscle cell proliferation	1	0.004525	15039744	0.010230	0.442327	0.896937	0.961662
GO:0050779	RNA destabilization	1	0.004525	15030886	0.010224	0.442588	0.896798	0.961662
GO:0051092	positive regulation of NF-kappaB transcription factor activity	1	0.004525	15067825	0.010249	0.441503	0.897375	0.961662
GO:1901875	positive regulation of post-translational protein modification	2	0.009050	25485543	0.017335	0.522060	0.897268	0.961662
GO:1903322	positive regulation of protein modification by small protein conjugation or removal	2	0.009050	25285542	0.017199	0.526189	0.89475	0.961662
GO:2000514	regulation of CD4-positive, alpha-beta T cell activation	1	0.004525	15056715	0.010241	0.441829	0.897202	0.961662
GO:0002286	T cell activation involved in immune response	1	0.004525	15095375	0.010268	0.440697	0.897804	0.961886
GO:0043687	post-translational protein modification	17	0.076923	146919022	0.099931	0.769759	0.8986	0.962503
GO:0044403	biological process involved in symbiotic interaction	3	0.013575	35102906	0.023876	0.568541	0.899592	0.963095
GO:1990138	neuron projection extension	1	0.004525	15200076	0.010339	0.437661	0.899416	0.963095
GO:0048284	organelle fusion	2	0.009050	25722330	0.017496	0.517254	0.900177	0.963486
GO:0001666	response to hypoxia	5	0.022624	52858240	0.035953	0.629276	0.901414	0.964575
GO:0035592	establishment of protein localization to extracellular region	2	0.009050	25873829	0.017599	0.514225	0.901998	0.964625
GO:0044283	small molecule biosynthetic process	9	0.040724	85768012	0.058338	0.698073	0.902121	0.964625
GO:2000736	regulation of stem cell differentiation	1	0.004525	15353713	0.010443	0.433282	0.901736	0.964625
GO:0010827	regulation of D-glucose transmembrane transport	1	0.004525	15400077	0.010475	0.431977	0.902426	0.964716
GO:0031146	SCF-dependent proteasomal ubiquitin-dependent protein catabolic process	1	0.004525	15430246	0.010495	0.431133	0.902872	0.964957
GO:0002064	epithelial cell development	2	0.009050	25984889	0.017674	0.512027	0.903314	0.964982
GO:0002764	immune response-regulating signaling pathway	6	0.027149	61510890	0.041838	0.648908	0.903335	0.964982
GO:0051279	regulation of release of sequestered calcium ion into cytosol	1	0.004525	15503264	0.010545	0.429102	0.903944	0.965396
GO:0071692	protein localization to extracellular region	2	0.009050	26073830	0.017735	0.510281	0.904355	0.9656
GO:0006865	amino acid transport	2	0.009050	26197066	0.017819	0.507880	0.905781	0.966887
GO:1905039	carboxylic acid transmembrane transport	2	0.009050	26301761	0.017890	0.505859	0.906977	0.967927
GO:0002260	lymphocyte homeostasis	1	0.004525	15781574	0.010734	0.421535	0.907921	0.968217
GO:0007613	memory	2	0.009050	26400132	0.017957	0.503974	0.908087	0.968217
GO:0015718	monocarboxylic acid transport	2	0.009050	26402764	0.017959	0.503923	0.908117	0.968217
GO:0046907	intracellular transport	26	0.117647	215474307	0.146561	0.802716	0.908131	0.968217
GO:0009791	post-embryonic development	1	0.004525	15852199	0.010782	0.419657	0.908904	0.968334
GO:0043933	protein-containing complex organization	30	0.135747	244728333	0.166459	0.815494	0.908743	0.968334
GO:0045913	positive regulation of carbohydrate metabolic process	1	0.004525	15821894	0.010762	0.420461	0.908483	0.968334
GO:0031345	negative regulation of cell projection organization	3	0.013575	36233821	0.024646	0.550796	0.910995	0.968802
GO:0032436	positive regulation of proteasomal ubiquitin-dependent protein catabolic process	1	0.004525	16022274	0.010898	0.415202	0.911228	0.968802
GO:0050864	regulation of B cell activation	2	0.009050	26589103	0.018085	0.500392	0.910186	0.968802
GO:0051168	nuclear export	2	0.009050	26652222	0.018128	0.499207	0.910877	0.968802
GO:0061844	antimicrobial humoral immune response mediated by antimicrobial peptide	1	0.004525	16030063	0.010903	0.415001	0.911333	0.968802
GO:0071375	cellular response to peptide hormone stimulus	3	0.013575	36179559	0.024609	0.551622	0.910475	0.968802
GO:0071826	protein-RNA complex organization	4	0.018100	45276277	0.030796	0.587724	0.910964	0.968802
GO:1901568	fatty acid derivative metabolic process	1	0.004525	15904895	0.010818	0.418267	0.90963	0.968802
GO:1904892	regulation of receptor signaling pathway via STAT	1	0.004525	15982602	0.010871	0.416233	0.910691	0.968802
GO:0007606	sensory perception of chemical stimulus	3	0.013575	36368247	0.024737	0.548761	0.912269	0.969093
GO:0043547	positive regulation of GTPase activity	1	0.004525	16080273	0.010937	0.413705	0.912007	0.969093
GO:0061982	meiosis I cell cycle process	1	0.004525	16099434	0.010951	0.413212	0.912263	0.969093
GO:0080134	regulation of response to stress	30	0.135747	245845540	0.167219	0.811789	0.913488	0.970152
GO:0000278	mitotic cell cycle	2	0.009050	26928208	0.018316	0.494091	0.913841	0.970292
GO:0002697	regulation of immune effector process	7	0.031674	71366784	0.048542	0.652508	0.914858	0.970546
GO:0006402	mRNA catabolic process	2	0.009050	26985640	0.018355	0.493039	0.914446	0.970546
GO:0045638	negative regulation of myeloid cell differentiation	1	0.004525	16294022	0.011083	0.408278	0.91482	0.970546
GO:0050776	regulation of immune response	18	0.081448	157536347	0.107153	0.760109	0.914966	0.970546
GO:0034644	cellular response to UV	1	0.004525	16323817	0.011103	0.407533	0.915205	0.970564
GO:0002703	regulation of leukocyte mediated immunity	4	0.018100	45934767	0.031244	0.579299	0.916511	0.971714
GO:0010506	regulation of autophagy	7	0.031674	71751096	0.048804	0.649013	0.917461	0.97245
GO:0010970	transport along microtubule	3	0.013575	36955685	0.025137	0.540038	0.917648	0.97245
GO:0010608	post-transcriptional regulation of gene expression	10	0.045249	96302065	0.065503	0.690794	0.918505	0.972703
GO:0032729	positive regulation of type II interferon production	1	0.004525	16573165	0.011273	0.401401	0.918359	0.972703
GO:0048193	Golgi vesicle transport	5	0.022624	55009262	0.037416	0.604670	0.918775	0.972703
GO:0050795	regulation of behavior	1	0.004525	16600083	0.011291	0.400750	0.918692	0.972703
GO:0006405	RNA export from nucleus	1	0.004525	16652172	0.011326	0.399497	0.919334	0.972825
GO:0050727	regulation of inflammatory response	8	0.036199	80279361	0.054604	0.662934	0.919333	0.972825
GO:0006814	sodium ion transport	3	0.013575	37188853	0.025295	0.536652	0.919699	0.972943
GO:0016042	lipid catabolic process	5	0.022624	55240755	0.037574	0.602136	0.920473	0.972943
GO:0031023	microtubule organizing center organization	1	0.004525	16798697	0.011426	0.396012	0.921111	0.972943
GO:0031349	positive regulation of defense response	8	0.036199	80571021	0.054803	0.660534	0.921138	0.972943
GO:0036293	response to decreased oxygen levels	5	0.022624	55242223	0.037575	0.602120	0.920484	0.972943
GO:0051302	regulation of cell division	3	0.013575	37365433	0.025415	0.534116	0.921221	0.972943
GO:0070555	response to interleukin-1	1	0.004525	16722168	0.011374	0.397824	0.920188	0.972943
GO:1902115	regulation of organelle assembly	4	0.018100	46474520	0.031611	0.572571	0.920826	0.972943
GO:0007032	endosome organization	1	0.004525	16922407	0.011510	0.393117	0.922581	0.973045
GO:0009267	cellular response to starvation	3	0.013575	37534056	0.025530	0.531716	0.92265	0.973045
GO:0044092	negative regulation of molecular function	5	0.022624	55473434	0.037732	0.599610	0.922149	0.973045
GO:0045921	positive regulation of exocytosis	1	0.004525	16900801	0.011496	0.393620	0.922326	0.973045
GO:0071897	DNA biosynthetic process	1	0.004525	16841073	0.011455	0.395016	0.921618	0.973045
GO:0140962	multicellular organismal-level chemical homeostasis	1	0.004525	16916236	0.011506	0.393260	0.922508	0.973045
GO:0002699	positive regulation of immune effector process	4	0.018100	46756197	0.031803	0.569121	0.922998	0.973178
GO:0006470	protein dephosphorylation	1	0.004525	16989683	0.011556	0.391560	0.923369	0.973335
GO:1905477	positive regulation of protein localization to membrane	1	0.004525	17017355	0.011575	0.390924	0.923691	0.97344
GO:0031047	regulatory ncRNA-mediated gene silencing	1	0.004525	17145639	0.011662	0.387999	0.925165	0.974525
GO:0062207	regulation of pattern recognition receptor signaling pathway	2	0.009050	28051696	0.019080	0.474302	0.92498	0.974525
GO:0015980	energy derivation by oxidation of organic compounds	3	0.013575	37938566	0.025805	0.526047	0.925982	0.975151
GO:2000377	regulation of reactive oxygen species metabolic process	2	0.009050	28202614	0.019183	0.471764	0.926369	0.975324
GO:0050806	positive regulation of synaptic transmission	2	0.009050	28382411	0.019305	0.468775	0.927992	0.976799
GO:0009581	detection of external stimulus	2	0.009050	28420738	0.019331	0.468143	0.928334	0.976799
GO:0048858	cell projection morphogenesis	5	0.022624	56388071	0.038354	0.589884	0.928439	0.976799
GO:0046328	regulation of JNK cascade	2	0.009050	28631999	0.019475	0.464689	0.93019	0.978407
GO:0031640	killing of cells of another organism	1	0.004525	17679402	0.012025	0.376285	0.931002	0.978565
GO:0043207	response to external biotic stimulus	24	0.108597	206236921	0.140278	0.774157	0.93101	0.978565
GO:0141061	disruption of cell in another organism	1	0.004525	17679402	0.012025	0.376285	0.931002	0.978565
GO:1902117	positive regulation of organelle assembly	1	0.004525	17702602	0.012041	0.375791	0.931245	0.978577
GO:0009582	detection of abiotic stimulus	2	0.009050	28820740	0.019603	0.461646	0.93181	0.978936
GO:0043523	regulation of neuron apoptotic process	4	0.018100	48269021	0.032832	0.551284	0.933778	0.980769
GO:0007631	feeding behavior	1	0.004525	18028777	0.012263	0.368993	0.934574	0.98137
GO:0031123	RNA 3'-end processing	1	0.004525	18061902	0.012285	0.368316	0.934903	0.98148
GO:0009894	regulation of catabolic process	22	0.099548	192444363	0.130897	0.760504	0.935257	0.981616
GO:0032870	cellular response to hormone stimulus	6	0.027149	66220243	0.045042	0.602760	0.935494	0.98163
GO:0006672	ceramide metabolic process	1	0.004525	18366527	0.012493	0.362207	0.937852	0.982956
GO:0022898	regulation of transmembrane transporter activity	1	0.004525	18350487	0.012482	0.362524	0.9377	0.982956
GO:0032642	regulation of chemokine production	1	0.004525	18342332	0.012476	0.362685	0.937623	0.982956
GO:0036211	protein modification process	30	0.135747	252514808	0.171755	0.790348	0.937879	0.982956
GO:1901222	regulation of non-canonical NF-kappaB signal transduction	1	0.004525	18360540	0.012488	0.362325	0.937796	0.982956
GO:0072331	signal transduction by p53 class mediator	1	0.004525	18400092	0.012515	0.361546	0.938169	0.983025
GO:0141060	disruption of anatomical structure in another organism	1	0.004525	18446496	0.012547	0.360637	0.938604	0.983246
GO:0002690	positive regulation of leukocyte chemotaxis	1	0.004525	18643789	0.012681	0.356820	0.940421	0.983309
GO:0006260	DNA replication	2	0.009050	29808090	0.020275	0.446354	0.939721	0.983309
GO:0006446	regulation of translational initiation	1	0.004525	18594020	0.012647	0.357776	0.939968	0.983309
GO:0016239	positive regulation of macroautophagy	1	0.004525	18545729	0.012614	0.358707	0.939525	0.983309
GO:0032755	positive regulation of interleukin-6 production	1	0.004525	18717558	0.012731	0.355414	0.941086	0.983309
GO:0043603	amide metabolic process	7	0.031674	75832312	0.051580	0.614084	0.941132	0.983309
GO:0043604	amide biosynthetic process	2	0.009050	29958961	0.020377	0.444107	0.940851	0.983309
GO:0050657	nucleic acid transport	2	0.009050	29852238	0.020305	0.445694	0.940054	0.983309
GO:0050658	RNA transport	2	0.009050	29852238	0.020305	0.445694	0.940054	0.983309
GO:0051606	detection of stimulus	6	0.027149	67139441	0.045667	0.594508	0.940537	0.983309
GO:0071677	positive regulation of mononuclear cell migration	1	0.004525	18664567	0.012695	0.356423	0.940609	0.983309
GO:0043271	negative regulation of monoatomic ion transport	1	0.004525	18758600	0.012759	0.354637	0.941453	0.98341
GO:0006810	transport	71	0.321267	544116822	0.370097	0.868061	0.943318	0.984185
GO:0051051	negative regulation of transport	7	0.031674	76203174	0.051832	0.611095	0.942955	0.984185
GO:0051225	spindle assembly	1	0.004525	18871051	0.012836	0.352523	0.942447	0.984185
GO:0051236	establishment of RNA localization	2	0.009050	30252240	0.020577	0.439801	0.94299	0.984185
GO:1905897	regulation of response to endoplasmic reticulum stress	1	0.004525	18967969	0.012902	0.350722	0.94329	0.984185
GO:0016579	protein deubiquitination	1	0.004525	19005668	0.012927	0.350026	0.943615	0.984261
GO:0051179	localization	85	0.384615	639780380	0.435166	0.883837	0.943973	0.984294
GO:0071222	cellular response to lipopolysaccharide	2	0.009050	30408036	0.020683	0.437548	0.944096	0.984294
GO:0001676	long-chain fatty acid metabolic process	1	0.004525	19283784	0.013116	0.344978	0.945954	0.984517
GO:0006665	sphingolipid metabolic process	2	0.009050	30720705	0.020896	0.433095	0.946255	0.984517
GO:0006954	inflammatory response	9	0.040724	93597192	0.063663	0.639681	0.945748	0.984517
GO:0032465	regulation of cytokinesis	1	0.004525	19293662	0.013123	0.344802	0.946035	0.984517
GO:0033108	mitochondrial respiratory chain complex assembly	1	0.004525	19133726	0.013014	0.347684	0.944704	0.984517
GO:0042147	retrograde transport, endosome to Golgi	1	0.004525	19329835	0.013148	0.344156	0.946331	0.984517
GO:0045814	negative regulation of gene expression, epigenetic	3	0.013575	40771370	0.027732	0.489497	0.945877	0.984517
GO:0046889	positive regulation of lipid biosynthetic process	1	0.004525	19271297	0.013108	0.345202	0.945851	0.984517
GO:0050848	regulation of calcium-mediated signaling	1	0.004525	19272608	0.013109	0.345178	0.945861	0.984517
GO:0002366	leukocyte activation involved in immune response	2	0.009050	30890706	0.021011	0.430711	0.947395	0.984846
GO:0007193	adenylate cyclase-inhibiting G protein-coupled receptor signaling pathway	1	0.004525	19454568	0.013233	0.341950	0.947341	0.984846
GO:0030705	cytoskeleton-dependent intracellular transport	3	0.013575	41089392	0.027948	0.485708	0.947771	0.984846
GO:1904375	regulation of protein localization to cell periphery	2	0.009050	30933536	0.021040	0.430115	0.947679	0.984846
GO:2000781	positive regulation of double-strand break repair	1	0.004525	19447282	0.013228	0.342078	0.947283	0.984846
GO:0050729	positive regulation of inflammatory response	2	0.009050	31026025	0.021103	0.428833	0.948287	0.985148
GO:0043255	regulation of carbohydrate biosynthetic process	1	0.004525	19621913	0.013346	0.339034	0.948667	0.985291
GO:0045732	positive regulation of protein catabolic process	3	0.013575	41309088	0.028098	0.483125	0.949044	0.985291
GO:1905954	positive regulation of lipid localization	1	0.004525	19677347	0.013384	0.338078	0.949099	0.985291
GO:0001776	leukocyte homeostasis	1	0.004525	19791548	0.013462	0.336128	0.949977	0.985475
GO:0009060	aerobic respiration	1	0.004525	19772069	0.013449	0.336459	0.949828	0.985475
GO:0009416	response to light stimulus	5	0.022624	60222894	0.040962	0.552322	0.950175	0.985475
GO:0050773	regulation of dendrite development	1	0.004525	19773711	0.013450	0.336431	0.949841	0.985475
GO:0007281	germ cell development	3	0.013575	41585706	0.028286	0.479911	0.950606	0.985688
GO:0002263	cell activation involved in immune response	2	0.009050	31690710	0.021555	0.419838	0.952461	0.9858
GO:0006690	icosanoid metabolic process	1	0.004525	20098332	0.013670	0.330997	0.952261	0.9858
GO:0007416	synapse assembly	1	0.004525	20132951	0.013694	0.330428	0.952513	0.9858
GO:0010906	regulation of glucose metabolic process	1	0.004525	20021915	0.013619	0.332260	0.951702	0.9858
GO:0015031	protein transport	22	0.099548	197645203	0.134434	0.740492	0.952061	0.9858
GO:0034762	regulation of transmembrane transport	7	0.031674	78149624	0.053156	0.595875	0.951727	0.9858
GO:0034763	negative regulation of transmembrane transport	1	0.004525	19945003	0.013566	0.333541	0.951133	0.9858
GO:0046330	positive regulation of JNK cascade	1	0.004525	20019765	0.013617	0.332296	0.951686	0.9858
GO:0006338	chromatin remodeling	12	0.054299	120079221	0.081675	0.664810	0.953256	0.985888
GO:0006417	regulation of translation	6	0.027149	69917690	0.047557	0.570884	0.953722	0.985888
GO:0051262	protein tetramerization	1	0.004525	20283826	0.013797	0.327970	0.953592	0.985888
GO:0065003	protein-containing complex assembly	25	0.113122	220681657	0.150103	0.753629	0.95317	0.985888
GO:1990830	cellular response to leukemia inhibitory factor	1	0.004525	20273150	0.013789	0.328143	0.953517	0.985888
GO:0003013	circulatory system process	5	0.022624	61464177	0.041807	0.541168	0.955814	0.987092
GO:0003018	vascular process in circulatory system	4	0.018100	52264167	0.035549	0.509143	0.956013	0.987092
GO:0019730	antimicrobial humoral response	1	0.004525	20579538	0.013998	0.323257	0.955638	0.987092
GO:0050808	synapse organization	4	0.018100	52161477	0.035479	0.510146	0.955539	0.987092
GO:0071482	cellular response to light stimulus	1	0.004525	20544426	0.013974	0.323810	0.9554	0.987092
GO:1990823	response to leukemia inhibitory factor	1	0.004525	20673152	0.014061	0.321794	0.956266	0.987121
GO:0031667	response to nutrient levels	8	0.036199	88307239	0.060065	0.602667	0.957868	0.987612
GO:0034655	nucleobase-containing compound catabolic process	6	0.027149	70863266	0.048200	0.563267	0.957572	0.987612
GO:0048588	developmental cell growth	1	0.004525	20830672	0.014169	0.319360	0.957304	0.987612
GO:0071478	cellular response to radiation	2	0.009050	32539816	0.022133	0.408883	0.957328	0.987612
GO:0072657	protein localization to membrane	5	0.022624	61908945	0.042109	0.537280	0.957689	0.987612
GO:0033554	cellular response to stress	32	0.144796	274966724	0.187027	0.774201	0.95866	0.98773
GO:1904064	positive regulation of cation transmembrane transport	1	0.004525	21008539	0.014290	0.316656	0.958447	0.98773
GO:2000060	positive regulation of ubiquitin-dependent protein catabolic process	1	0.004525	21022299	0.014299	0.316449	0.958534	0.98773
GO:0006805	xenobiotic metabolic process	1	0.004525	21101750	0.014353	0.315258	0.959033	0.987773
GO:0071219	cellular response to molecule of bacterial origin	2	0.009050	32881875	0.022366	0.404629	0.959151	0.987773
GO:0016049	cell growth	1	0.004525	21230674	0.014441	0.313343	0.959831	0.98824
GO:0006892	post-Golgi vesicle-mediated transport	1	0.004525	21320002	0.014501	0.312030	0.960374	0.988336
GO:0048872	homeostasis of number of cells	3	0.013575	43505269	0.029591	0.458737	0.960276	0.988336
GO:0009410	response to xenobiotic stimulus	4	0.018100	53500482	0.036390	0.497378	0.961359	0.989116
GO:0048812	neuron projection morphogenesis	4	0.018100	53649829	0.036492	0.495993	0.961963	0.989505
GO:0034764	positive regulation of transmembrane transport	2	0.009050	33534790	0.022810	0.396751	0.962427	0.989751
GO:0006575	modified amino acid metabolic process	2	0.009050	33689591	0.022915	0.394928	0.963166	0.989814
GO:0043524	negative regulation of neuron apoptotic process	2	0.009050	33657420	0.022893	0.395306	0.963014	0.989814
GO:0097193	intrinsic apoptotic signaling pathway	2	0.009050	33611146	0.022862	0.395850	0.962793	0.989814
GO:0034767	positive regulation of monoatomic ion transmembrane transport	1	0.004525	21862106	0.014870	0.304293	0.96352	0.989945
GO:0006796	phosphate-containing compound metabolic process	27	0.122172	240513145	0.163592	0.746808	0.96449	0.99071
GO:0006793	phosphorus metabolic process	27	0.122172	240876407	0.163839	0.745682	0.965231	0.991007
GO:0044087	regulation of cellular component biogenesis	21	0.095023	195251115	0.132806	0.715500	0.965203	0.991007
GO:0006661	phosphatidylinositol biosynthetic process	1	0.004525	22239897	0.015127	0.299124	0.965564	0.991112
GO:0050906	detection of stimulus involved in sensory perception	3	0.013575	44804615	0.030475	0.445433	0.965785	0.991112
GO:0120039	plasma membrane bounded cell projection morphogenesis	4	0.018100	54849835	0.037308	0.485142	0.966506	0.991619
GO:0042594	response to starvation	3	0.013575	45069038	0.030655	0.442820	0.966815	0.991704
GO:1901800	positive regulation of proteasomal protein catabolic process	1	0.004525	22565479	0.015349	0.294808	0.967233	0.991901
GO:0045333	cellular respiration	1	0.004525	22761375	0.015482	0.292271	0.968199	0.992658
GO:0051234	establishment of localization	73	0.330317	571397685	0.388653	0.849901	0.968748	0.992989
GO:0006606	protein import into nucleus	1	0.004525	23000323	0.015644	0.289234	0.969338	0.99313
GO:0006955	immune response	19	0.085973	181604104	0.123523	0.696004	0.969132	0.99313
GO:0002688	regulation of leukocyte chemotaxis	1	0.004525	23333078	0.015871	0.285110	0.970857	0.993525
GO:0006633	fatty acid biosynthetic process	1	0.004525	23264006	0.015824	0.285956	0.970548	0.993525
GO:0032760	positive regulation of tumor necrosis factor production	1	0.004525	23322538	0.015864	0.285239	0.97081	0.993525
GO:0042752	regulation of circadian rhythm	1	0.004525	23313514	0.015857	0.285349	0.97077	0.993525
GO:0050778	positive regulation of immune response	10	0.045249	109545055	0.074510	0.607283	0.970445	0.993525
GO:0006282	regulation of DNA repair	3	0.013575	46366848	0.031538	0.430425	0.97146	0.993678
GO:0051649	establishment of localization in cell	29	0.131222	259215128	0.176313	0.744255	0.971355	0.993678
GO:0002250	adaptive immune response	3	0.013575	46614426	0.031706	0.428139	0.972273	0.994046
GO:0050911	detection of chemical stimulus involved in sensory perception of smell	1	0.004525	23606358	0.016057	0.281809	0.972049	0.994046
GO:0006959	humoral immune response	2	0.009050	35987981	0.024478	0.369706	0.972628	0.994177
GO:0000724	double-strand break repair via homologous recombination	1	0.004525	23882214	0.016244	0.278554	0.973202	0.99425
GO:0007286	spermatid development	1	0.004525	23880155	0.016243	0.278578	0.973194	0.99425
GO:0042742	defense response to bacterium	3	0.013575	47028761	0.031988	0.424367	0.973586	0.99425
GO:1903557	positive regulation of tumor necrosis factor superfamily cytokine production	1	0.004525	23981855	0.016312	0.277397	0.973607	0.99425
GO:0051052	regulation of DNA metabolic process	8	0.036199	93990585	0.063931	0.566226	0.97421	0.994634
GO:0045184	establishment of protein localization	25	0.113122	231747614	0.157630	0.717643	0.975821	0.996046
GO:0000725	recombinational repair	1	0.004525	24882219	0.016924	0.267359	0.977001	0.996787
GO:0006259	DNA metabolic process	13	0.058824	137624906	0.093610	0.628391	0.976849	0.996787
GO:0002702	positive regulation of production of molecular mediator of immune response	1	0.004525	25047014	0.017036	0.265600	0.977573	0.997138
GO:0001906	cell killing	1	0.004525	25483798	0.017334	0.261048	0.979023	0.997214
GO:0003014	renal system process	1	0.004525	25444834	0.017307	0.261447	0.978897	0.997214
GO:0006281	DNA repair	8	0.036199	96465302	0.065614	0.551700	0.979326	0.997214
GO:0006952	defense response	22	0.099548	211567169	0.143904	0.691765	0.980013	0.997214
GO:0016311	dephosphorylation	1	0.004525	25927317	0.017635	0.256582	0.980399	0.997214
GO:0016482	cytosolic transport	1	0.004525	26029616	0.017705	0.255574	0.980703	0.997214
GO:0019637	organophosphate metabolic process	17	0.076923	170763443	0.116150	0.662274	0.978022	0.997214
GO:0031644	regulation of nervous system process	1	0.004525	25666514	0.017458	0.259189	0.979601	0.997214
GO:0032649	regulation of type II interferon production	1	0.004525	25351245	0.017243	0.262413	0.978593	0.997214
GO:0051053	negative regulation of DNA metabolic process	1	0.004525	26073551	0.017735	0.255143	0.980833	0.997214
GO:0051641	cellular localization	30	0.135747	273203900	0.185828	0.730497	0.98052	0.997214
GO:0060627	regulation of vesicle-mediated transport	9	0.040724	105872570	0.072012	0.565514	0.980455	0.997214
GO:0120254	olefinic compound metabolic process	1	0.004525	25548196	0.017377	0.260390	0.979228	0.997214
GO:1903046	meiotic cell cycle process	2	0.009050	38066642	0.025892	0.349518	0.979137	0.997214
GO:0006974	DNA damage response	14	0.063348	148669432	0.101122	0.626456	0.981348	0.997507
GO:0000018	regulation of DNA recombination	1	0.004525	26563915	0.018068	0.250433	0.982218	0.998014
GO:0045834	positive regulation of lipid metabolic process	1	0.004525	26594969	0.018089	0.250141	0.982303	0.998014
GO:0007188	adenylate cyclase-modulating G protein-coupled receptor signaling pathway	3	0.013575	50547063	0.034381	0.394829	0.982593	0.998078
GO:0007030	Golgi organization	1	0.004525	26794117	0.018225	0.248282	0.982834	0.998091
GO:0045862	positive regulation of proteolysis	2	0.009050	39811312	0.027079	0.334201	0.983422	0.998226
GO:1903052	positive regulation of proteolysis involved in protein catabolic process	1	0.004525	26965501	0.018341	0.246704	0.983279	0.998226
GO:0015711	organic anion transport	5	0.022624	71868660	0.048884	0.462822	0.984643	0.998771
GO:0046488	phosphatidylinositol metabolic process	1	0.004525	27500837	0.018706	0.241901	0.984595	0.998771
GO:0071675	regulation of mononuclear cell migration	1	0.004525	27341979	0.018597	0.243307	0.984216	0.998771
GO:0007626	locomotory behavior	2	0.009050	40773363	0.027733	0.326315	0.985407	0.999185
GO:0050900	leukocyte migration	2	0.009050	40861343	0.027793	0.325613	0.985577	0.999185
GO:0098876	vesicle-mediated transport to the plasma membrane	1	0.004525	28002357	0.019047	0.237569	0.985734	0.999185
GO:0002687	positive regulation of leukocyte migration	1	0.004525	28396010	0.019314	0.234275	0.98657	0.999228
GO:0006401	RNA catabolic process	2	0.009050	41335925	0.028116	0.321874	0.986459	0.999228
GO:0006457	protein folding	2	0.009050	41521697	0.028242	0.320434	0.98679	0.999228
GO:0009411	response to UV	1	0.004525	28522999	0.019401	0.233232	0.986829	0.999228
GO:0032675	regulation of interleukin-6 production	1	0.004525	28566878	0.019431	0.232874	0.986917	0.999228
GO:0002429	immune response-activating cell surface receptor signaling pathway	2	0.009050	42229297	0.028724	0.315065	0.98798	0.99928
GO:0007608	sensory perception of smell	1	0.004525	28883779	0.019646	0.230319	0.987537	0.99928
GO:0009617	response to bacterium	4	0.018100	65052718	0.044248	0.409052	0.989148	0.99928
GO:0015849	organic acid transport	3	0.013575	54237555	0.036891	0.367964	0.988864	0.99928
GO:0015931	nucleobase-containing compound transport	2	0.009050	42156602	0.028674	0.315608	0.987863	0.99928
GO:0016197	endosomal transport	3	0.013575	53841007	0.036622	0.370674	0.988311	0.99928
GO:0046942	carboxylic acid transport	3	0.013575	54237555	0.036891	0.367964	0.988864	0.99928
GO:0098657	import into cell	10	0.045249	121173924	0.082420	0.549003	0.989037	0.99928
GO:1901293	nucleoside phosphate biosynthetic process	3	0.013575	54524920	0.037087	0.366025	0.989248	0.99928
GO:2000779	regulation of double-strand break repair	1	0.004525	29028914	0.019745	0.229168	0.987812	0.99928
GO:0006897	endocytosis	6	0.027149	85459863	0.058128	0.467060	0.989838	0.999645
GO:0002768	immune response-regulating cell surface receptor signaling pathway	2	0.009050	47396395	0.032238	0.280717	0.994014	0.999657
GO:0006109	regulation of carbohydrate metabolic process	1	0.004525	34657966	0.023574	0.191947	0.994868	0.999657
GO:0006164	purine nucleotide biosynthetic process	1	0.004525	32094041	0.021830	0.207281	0.992386	0.999657
GO:0006898	receptor-mediated endocytosis	1	0.004525	32452122	0.022073	0.204994	0.992794	0.999657
GO:0008654	phospholipid biosynthetic process	2	0.009050	45855037	0.031190	0.290153	0.99262	0.999657
GO:0009896	positive regulation of catabolic process	7	0.031674	99155306	0.067443	0.469641	0.993366	0.999657
GO:0010508	positive regulation of autophagy	1	0.004525	31571622	0.021474	0.210711	0.99175	0.999657
GO:0019722	calcium-mediated signaling	1	0.004525	31127667	0.021172	0.213716	0.991168	0.999657
GO:0040029	epigenetic regulation of gene expression	3	0.013575	59552441	0.040506	0.335124	0.994233	0.999657
GO:0044419	biological process involved in interspecies interaction between organisms	19	0.085973	203948936	0.138722	0.619749	0.993806	0.999657
GO:0045087	innate immune response	8	0.036199	106843738	0.072673	0.498110	0.992182	0.999657
GO:0045766	positive regulation of angiogenesis	1	0.004525	33102685	0.022516	0.200965	0.99348	0.999657
GO:0045807	positive regulation of endocytosis	1	0.004525	30685378	0.020872	0.216797	0.990547	0.999657
GO:0051707	response to other organism	16	0.072398	175162530	0.119142	0.607663	0.991441	0.999657
GO:0062013	positive regulation of small molecule metabolic process	1	0.004525	30507609	0.020751	0.218060	0.990286	0.999657
GO:0071705	nitrogen compound transport	26	0.117647	262321137	0.178426	0.659362	0.994807	0.999657
GO:0072522	purine-containing compound biosynthetic process	2	0.009050	44284372	0.030121	0.300444	0.990876	0.999657
GO:0098542	defense response to other organism	9	0.040724	120069526	0.081669	0.498648	0.994709	0.999657
GO:0140546	defense response to symbiont	9	0.040724	117778981	0.080111	0.508345	0.993413	0.999657
GO:0141188	nucleic acid catabolic process	2	0.009050	45981813	0.031276	0.289353	0.992746	0.999657
GO:1902600	proton transmembrane transport	1	0.004525	32110364	0.021841	0.207176	0.992405	0.999657
GO:1904018	positive regulation of vasculature development	1	0.004525	33902689	0.023060	0.196223	0.994235	0.999657
GO:0051607	defense response to virus	2	0.009050	48934334	0.033284	0.271894	0.995147	0.999709
GO:0016192	vesicle-mediated transport	20	0.090498	216617780	0.147339	0.614214	0.995642	0.999977
GO:0002252	immune effector process	3	0.013575	66650846	0.045335	0.299433	0.997663	1
GO:0002685	regulation of leukocyte migration	1	0.004525	42072959	0.028617	0.158118	0.998366	1
GO:0006644	phospholipid metabolic process	2	0.009050	68200610	0.046389	0.195086	0.999676	1
GO:0006650	glycerophospholipid metabolic process	1	0.004525	53563700	0.036433	0.124198	0.999726	1
GO:0007186	G protein-coupled receptor signaling pathway	11	0.049774	161700147	0.109985	0.452550	0.999469	1
GO:0007268	chemical synaptic transmission	2	0.009050	60980337	0.041478	0.218185	0.999092	1
GO:0008150	biological_process	221	1.000000	1470199425	1.000000	1.000000	1	1
GO:0008610	lipid biosynthetic process	6	0.027149	107783927	0.073312	0.370323	0.999121	1
GO:0009165	nucleotide biosynthetic process	1	0.004525	38894075	0.026455	0.171041	0.997329	1
GO:0030100	regulation of endocytosis	2	0.009050	58451721	0.039758	0.227623	0.998704	1
GO:0045017	glycerolipid biosynthetic process	1	0.004525	41336875	0.028117	0.160933	0.998169	1
GO:0046474	glycerophospholipid biosynthetic process	1	0.004525	37513556	0.025516	0.177336	0.996695	1
GO:0046486	glycerolipid metabolic process	1	0.004525	66290049	0.045089	0.100354	0.999963	1
GO:0051668	localization within membrane	7	0.031674	106398419	0.072370	0.437670	0.996869	1
GO:0090150	establishment of protein localization to membrane	1	0.004525	42084003	0.028625	0.158076	0.998369	1
GO:0090407	organophosphate biosynthetic process	5	0.022624	103444081	0.070361	0.321550	0.999592	1
GO:0098916	anterograde trans-synaptic signaling	2	0.009050	60980337	0.041478	0.218185	0.999092	1
GO:0099536	synaptic signaling	2	0.009050	69918920	0.047557	0.190291	0.999747	1
GO:0099537	trans-synaptic signaling	2	0.009050	66518903	0.045245	0.200018	0.999587	1
