## Supplementary Dataset 1 for "GOntact: using chromatin contacts to infer target genes and Gene Ontology enrichments for *cis*-regulatory elements": GOntact_enrichment_results.txt

#TotalForeground 416
#TotalBackground 392330
GOID	GOName	NbAssociatedForeground	Observed	NbAssociatedBackground	Expected	Enrichment	PValue	FDR
GO:0060594	mammary gland specification	18	0.043269	271	0.000691	62.641392	1.47889e-26	1.24345e-22
GO:0060592	mammary gland formation	20	0.048077	475	0.001211	39.709514	1.80609e-25	7.59281e-22
GO:0048557	embryonic digestive tract morphogenesis	36	0.086538	3191	0.008133	10.639810	3.16092e-25	8.859e-22
GO:0043586	tongue development	28	0.067308	1659	0.004229	15.917316	1.95706e-24	4.11374e-21
GO:0048704	embryonic skeletal system morphogenesis	64	0.153846	13027	0.033204	4.633335	3.81025e-24	6.40732e-21
GO:0022012	subpallium cell proliferation in forebrain	16	0.038462	242	0.000617	62.353783	9.99524e-24	7.64e-21
GO:0022018	lateral ganglionic eminence cell proliferation	16	0.038462	242	0.000617	62.353783	9.99524e-24	7.64e-21
GO:0060366	lambdoid suture morphogenesis	16	0.038462	242	0.000617	62.353783	9.99524e-24	7.64e-21
GO:0060367	sagittal suture morphogenesis	16	0.038462	242	0.000617	62.353783	9.99524e-24	7.64e-21
GO:0060873	anterior semicircular canal development	16	0.038462	242	0.000617	62.353783	9.99524e-24	7.64e-21
GO:0060875	lateral semicircular canal development	16	0.038462	242	0.000617	62.353783	9.99524e-24	7.64e-21
GO:0046882	negative regulation of follicle-stimulating hormone secretion	21	0.050481	728	0.001856	27.204835	2.53438e-23	1.77575e-20
GO:0048562	embryonic organ morphogenesis	78	0.187500	21531	0.054880	3.416556	2.49571e-21	1.60521e-18
GO:0120223	larynx morphogenesis	17	0.040865	436	0.001111	36.772285	2.6728e-21	1.60521e-18
GO:0021537	telencephalon development	40	0.096154	5499	0.014016	6.860163	4.27996e-21	2.39906e-18
GO:0042733	embryonic digit morphogenesis	54	0.129808	10754	0.027411	4.735675	7.44775e-21	3.9138e-18
GO:0060363	cranial suture morphogenesis	23	0.055288	1365	0.003479	15.891078	2.76909e-20	1.29347e-17
GO:0060364	frontal suture morphogenesis	17	0.040865	501	0.001277	32.001430	2.66583e-20	1.29347e-17
GO:0021543	pallium development	17	0.040865	536	0.001366	29.911784	8.12451e-20	3.2529e-17
GO:0030326	embryonic limb morphogenesis	64	0.153846	15845	0.040387	3.809307	8.06732e-20	3.2529e-17
GO:0035113	embryonic appendage morphogenesis	64	0.153846	15845	0.040387	3.809307	8.06732e-20	3.2529e-17
GO:0032277	negative regulation of gonadotropin secretion	24	0.057692	1635	0.004167	13.843684	9.26903e-20	3.54246e-17
GO:0035107	appendage morphogenesis	71	0.170673	19433	0.049532	3.445694	1.32052e-19	4.62621e-17
GO:0035108	limb morphogenesis	71	0.170673	19433	0.049532	3.445694	1.32052e-19	4.62621e-17
GO:0048705	skeletal system morphogenesis	73	0.175481	20484	0.052211	3.360983	1.44889e-19	4.87289e-17
GO:0060872	semicircular canal development	16	0.038462	465	0.001185	32.450786	2.78673e-19	9.01185e-17
GO:0046880	regulation of follicle-stimulating hormone secretion	21	0.050481	1186	0.003023	16.699090	4.60964e-19	1.38421e-16
GO:0046881	positive regulation of follicle-stimulating hormone secretion	21	0.050481	1186	0.003023	16.699090	4.60964e-19	1.38421e-16
GO:0007442	hindgut morphogenesis	18	0.043269	844	0.002151	20.113528	6.47941e-18	1.87858e-15
GO:0045578	negative regulation of B cell differentiation	20	0.048077	1182	0.003013	15.957715	7.58608e-18	2.12612e-15
GO:0042541	hemoglobin biosynthetic process	21	0.050481	1417	0.003612	13.976796	1.54953e-17	4.20272e-15
GO:0032278	positive regulation of gonadotropin secretion	21	0.050481	1477	0.003765	13.409018	3.49437e-17	9.18146e-15
GO:0032276	regulation of gonadotropin secretion	24	0.057692	2384	0.006077	9.494305	3.84992e-16	9.80914e-14
GO:0021544	subpallium development	17	0.040865	933	0.002378	17.184048	6.86216e-16	1.69697e-13
GO:0021798	forebrain dorsal/ventral pattern formation	18	0.043269	1165	0.002969	14.571517	1.57511e-15	3.78386e-13
GO:0021861	forebrain radial glial cell differentiation	19	0.045673	1397	0.003561	12.826713	2.46949e-15	5.76762e-13
GO:0043585	nose morphogenesis	16	0.038462	851	0.002169	17.731628	3.04768e-15	6.92565e-13
GO:0045650	negative regulation of macrophage differentiation	20	0.048077	1663	0.004239	11.342164	4.41239e-15	9.763e-13
GO:0032332	positive regulation of chondrocyte differentiation	31	0.074519	4914	0.012525	5.949558	5.94815e-15	1.28236e-12
GO:0048598	embryonic morphogenesis	143	0.343750	72159	0.183924	1.868976	7.19743e-15	1.5129e-12
GO:0048702	embryonic neurocranium morphogenesis	20	0.048077	1753	0.004468	10.759851	1.16115e-14	2.38121e-12
GO:0021631	optic nerve morphogenesis	17	0.040865	1148	0.002926	13.965781	1.89613e-14	3.79587e-12
GO:0097094	craniofacial suture morphogenesis	25	0.060096	3164	0.008065	7.451809	2.05633e-14	4.02084e-12
GO:0001656	metanephros development	36	0.086538	7082	0.018051	4.794074	2.27882e-14	4.35462e-12
GO:0032330	regulation of chondrocyte differentiation	46	0.110577	11672	0.029750	3.716813	4.59276e-14	8.58132e-12
GO:0061036	positive regulation of cartilage development	36	0.086538	7366	0.018775	4.609236	7.15842e-14	1.30843e-11
GO:0001501	skeletal system development	87	0.209135	35040	0.089313	2.341603	7.71141e-14	1.37952e-11
GO:0003172	sinoatrial valve development	8	0.019231	85	0.000217	88.762443	9.32924e-14	1.63417e-11
GO:0060021	roof of mouth development	52	0.125000	14965	0.038144	3.277063	1.15869e-13	1.98821e-11
GO:0048839	inner ear development	41	0.098558	9674	0.024658	3.997017	1.22269e-13	2.05607e-11
GO:0020027	hemoglobin metabolic process	22	0.052885	2598	0.006622	7.986228	2.00019e-13	3.29758e-11
GO:0032926	negative regulation of activin receptor signaling pathway	27	0.064904	4185	0.010667	6.084522	2.08672e-13	3.34739e-11
GO:0042476	odontogenesis	60	0.144231	19483	0.049660	2.904381	2.11004e-13	3.34739e-11
GO:0002062	chondrocyte differentiation	45	0.108173	11755	0.029962	3.610340	2.37977e-13	3.70538e-11
GO:0035115	embryonic forelimb morphogenesis	30	0.072115	5369	0.013685	5.269702	3.49088e-13	5.33661e-11
GO:1903449	androst-4-ene-3,17-dione biosynthetic process	10	0.024038	252	0.000642	37.424641	3.6177e-13	5.43172e-11
GO:0042475	odontogenesis of dentin-containing tooth	48	0.115385	13432	0.034236	3.370224	4.15454e-13	6.09525e-11
GO:0070242	thymocyte apoptotic process	16	0.038462	1181	0.003010	12.776982	4.20462e-13	6.09525e-11
GO:0060931	sinoatrial node cell development	13	0.031250	637	0.001624	19.246958	4.40928e-13	6.2836e-11
GO:0002053	positive regulation of mesenchymal cell proliferation	30	0.072115	5492	0.013998	5.151680	6.12114e-13	8.57776e-11
GO:0010464	regulation of mesenchymal cell proliferation	34	0.081731	7097	0.018089	4.518167	6.2736e-13	8.64728e-11
GO:0007423	sensory organ development	82	0.197115	33495	0.085375	2.308831	9.91946e-13	1.34521e-10
GO:0021819	layer formation in cerebral cortex	23	0.055288	3134	0.007988	6.921290	1.01401e-12	1.3533e-10
GO:0032925	regulation of activin receptor signaling pathway	30	0.072115	5616	0.014314	5.037932	1.06192e-12	1.39509e-10
GO:0003163	sinoatrial node development	17	0.040865	1510	0.003849	10.617693	1.41453e-12	1.82965e-10
GO:0009887	animal organ morphogenesis	161	0.387019	91243	0.232567	1.664119	1.43621e-12	1.82965e-10
GO:0045665	negative regulation of neuron differentiation	46	0.110577	12928	0.032952	3.355712	1.54202e-12	1.93512e-10
GO:0010092	specification of animal organ identity	23	0.055288	3249	0.008281	6.676307	2.0796e-12	2.57136e-10
GO:0021513	spinal cord dorsal/ventral patterning	18	0.043269	1813	0.004621	9.363385	2.42283e-12	2.95234e-10
GO:0060019	radial glial cell differentiation	21	0.050481	2711	0.006910	7.305467	3.68797e-12	4.42978e-10
GO:0021801	cerebral cortex radial glia-guided migration	18	0.043269	1925	0.004907	8.818606	6.40049e-12	7.47435e-10
GO:0022030	telencephalon glial cell migration	18	0.043269	1925	0.004907	8.818606	6.40049e-12	7.47435e-10
GO:0048663	neuron fate commitment	31	0.074519	6510	0.016593	4.490957	7.88601e-12	9.08296e-10
GO:0021846	cell proliferation in forebrain	22	0.052885	3162	0.008060	6.561740	8.76238e-12	9.95596e-10
GO:0060279	positive regulation of ovulation	11	0.026442	497	0.001267	20.873462	1.19315e-11	1.3376e-09
GO:0035136	forelimb morphogenesis	30	0.072115	6328	0.016129	4.471085	1.92591e-11	2.13066e-09
GO:0061035	regulation of cartilage development	50	0.120192	16128	0.041108	2.923800	2.09287e-11	2.28531e-09
GO:0001658	branching involved in ureteric bud morphogenesis	34	0.081731	8124	0.020707	3.947001	2.32493e-11	2.50615e-09
GO:0060272	embryonic skeletal joint morphogenesis	19	0.045673	2388	0.006087	7.503735	2.52908e-11	2.69171e-09
GO:0060278	regulation of ovulation	11	0.026442	558	0.001422	18.591596	4.02477e-11	4.23003e-09
GO:1903010	regulation of bone development	19	0.045673	2551	0.006502	7.024272	7.58238e-11	7.8707e-09
GO:0061351	neural precursor cell proliferation	43	0.103365	12976	0.033074	3.125258	7.94315e-11	8.14463e-09
GO:0048729	tissue morphogenesis	132	0.317308	73144	0.186435	1.701976	1.13917e-10	1.15399e-08
GO:0044060	regulation of endocrine process	33	0.079327	8219	0.020949	3.786632	1.32018e-10	1.32143e-08
GO:0051216	cartilage development	59	0.141827	22337	0.056934	2.491067	1.50449e-10	1.48821e-08
GO:0042472	inner ear morphogenesis	36	0.086538	9723	0.024783	3.491889	1.64934e-10	1.61251e-08
GO:0021602	cranial nerve morphogenesis	21	0.050481	3347	0.008531	5.917275	1.67209e-10	1.61597e-08
GO:0035295	tube development	92	0.221154	44017	0.112194	1.971177	1.70371e-10	1.62782e-08
GO:0060429	epithelium development	98	0.235577	48393	0.123348	1.909861	2.00239e-10	1.8917e-08
GO:0010463	mesenchymal cell proliferation	19	0.045673	2715	0.006920	6.599970	2.11603e-10	1.97684e-08
GO:0060936	cardiac fibroblast cell development	10	0.024038	491	0.001251	19.207759	2.2793e-10	2.10597e-08
GO:0061309	cardiac neural crest cell development involved in outflow tract morphogenesis	13	0.031250	1072	0.002732	11.436859	2.53117e-10	2.31327e-08
GO:0021522	spinal cord motor neuron differentiation	24	0.057692	4556	0.011613	4.968047	2.68654e-10	2.42886e-08
GO:0048566	embryonic digestive tract development	23	0.055288	4258	0.010853	5.094251	3.96302e-10	3.5448e-08
GO:0045060	negative thymic T cell selection	19	0.045673	2835	0.007226	6.320606	4.28893e-10	3.77091e-08
GO:0071625	vocalization behavior	18	0.043269	2509	0.006395	6.765969	4.30551e-10	3.77091e-08
GO:0003266	regulation of secondary heart field cardioblast proliferation	13	0.031250	1152	0.002936	10.642632	5.97912e-10	5.18273e-08
GO:0060926	cardiac pacemaker cell development	14	0.033654	1424	0.003630	9.272060	7.55671e-10	6.48335e-08
GO:0043383	negative T cell selection	19	0.045673	2946	0.007509	6.082457	7.99774e-10	6.79243e-08
GO:0042701	progesterone secretion	10	0.024038	563	0.001435	16.751349	8.37035e-10	7.03779e-08
GO:0003228	atrial cardiac muscle tissue development	17	0.040865	2369	0.006038	6.767715	1.3119e-09	1.09212e-07
GO:1990776	response to angiotensin	25	0.060096	5464	0.013927	4.315067	1.92564e-09	1.58733e-07
GO:0009954	proximal/distal pattern formation	22	0.052885	4250	0.010833	4.881934	2.05881e-09	1.68063e-07
GO:0042692	muscle cell differentiation	56	0.134615	22168	0.056503	2.382428	2.28563e-09	1.84785e-07
GO:0009952	anterior/posterior pattern specification	63	0.151442	26675	0.067991	2.227380	2.6681e-09	2.13651e-07
GO:0030318	melanocyte differentiation	18	0.043269	2880	0.007341	5.894381	3.6099e-09	2.8634e-07
GO:0042474	middle ear morphogenesis	22	0.052885	4391	0.011192	4.725170	3.68613e-09	2.89654e-07
GO:0050931	pigment cell differentiation	19	0.045673	3249	0.008281	5.515210	3.84094e-09	2.99024e-07
GO:0060008	Sertoli cell differentiation	13	0.031250	1389	0.003540	8.826719	5.43342e-09	4.19121e-07
GO:0008589	regulation of smoothened signaling pathway	48	0.115385	17926	0.045691	2.525318	6.10205e-09	4.66419e-07
GO:0045667	regulation of osteoblast differentiation	64	0.153846	27970	0.071292	2.157971	6.53978e-09	4.95374e-07
GO:0061005	cell differentiation involved in kidney development	26	0.062500	6274	0.015992	3.908292	6.75796e-09	5.07329e-07
GO:2000027	regulation of animal organ morphogenesis	44	0.105769	15822	0.040328	2.622705	9.34455e-09	6.95301e-07
GO:0061029	eyelid development in camera-type eye	18	0.043269	3073	0.007833	5.524184	9.64196e-09	7.11137e-07
GO:0042307	positive regulation of protein import into nucleus	29	0.069712	7841	0.019986	3.488066	1.07611e-08	7.86779e-07
GO:0035929	steroid hormone secretion	13	0.031250	1489	0.003795	8.233924	1.21991e-08	8.84225e-07
GO:0046639	negative regulation of alpha-beta T cell differentiation	27	0.064904	6938	0.017684	3.670182	1.2526e-08	9.00156e-07
GO:0048701	embryonic cranial skeleton morphogenesis	26	0.062500	6478	0.016512	3.785215	1.27613e-08	9.09299e-07
GO:0045165	cell fate commitment	70	0.168269	32504	0.082849	2.031044	1.30558e-08	9.22467e-07
GO:0035239	tube morphogenesis	105	0.252404	57816	0.147366	1.712772	1.49041e-08	1.04428e-06
GO:0007389	pattern specification process	118	0.283654	67841	0.172918	1.640393	1.55707e-08	1.08197e-06
GO:0010001	glial cell differentiation	47	0.112981	17908	0.045645	2.475192	1.62937e-08	1.10482e-06
GO:0021773	striatal medium spiny neuron differentiation	10	0.024038	772	0.001968	12.216334	1.61725e-08	1.10482e-06
GO:0060920	cardiac pacemaker cell differentiation	8	0.019231	398	0.001014	18.956803	1.61507e-08	1.10482e-06
GO:0048634	regulation of muscle organ development	29	0.069712	8017	0.020434	3.411492	1.72955e-08	1.16336e-06
GO:0003264	regulation of cardioblast proliferation	14	0.033654	1846	0.004705	7.152445	1.91351e-08	1.27689e-06
GO:0003213	cardiac right atrium morphogenesis	8	0.019231	409	0.001042	18.446963	1.98845e-08	1.31645e-06
GO:0035116	embryonic hindlimb morphogenesis	23	0.055288	5290	0.013484	4.100439	2.16125e-08	1.41967e-06
GO:0031128	developmental induction	24	0.057692	5837	0.014878	3.877749	2.99638e-08	1.95299e-06
GO:0048709	oligodendrocyte differentiation	26	0.062500	6792	0.017312	3.610222	3.22983e-08	2.08895e-06
GO:0060688	regulation of morphogenesis of a branching structure	32	0.076923	9803	0.024987	3.078571	3.29265e-08	2.11333e-06
GO:0060973	cell migration involved in heart development	19	0.045673	3742	0.009538	4.788594	3.50472e-08	2.2324e-06
GO:0045620	negative regulation of lymphocyte differentiation	43	0.103365	16041	0.040886	2.528106	3.89293e-08	2.46104e-06
GO:2001262	positive regulation of semaphorin-plexin signaling pathway	6	0.014423	171	0.000436	33.091262	4.08449e-08	2.56287e-06
GO:0030324	lung development	55	0.132212	23624	0.060215	2.195672	4.98793e-08	3.10656e-06
GO:0090650	cellular response to oxygen-glucose deprivation	10	0.024038	882	0.002248	10.692755	5.52803e-08	3.41762e-06
GO:0045649	regulation of macrophage differentiation	22	0.052885	5145	0.013114	4.032696	5.83188e-08	3.57915e-06
GO:0002052	positive regulation of neuroblast proliferation	21	0.050481	4768	0.012153	4.153758	7.2006e-08	4.38715e-06
GO:0003002	regionalization	88	0.211538	46910	0.119568	1.769194	7.7203e-08	4.66995e-06
GO:0016202	regulation of striated muscle tissue development	27	0.064904	7605	0.019384	3.348287	7.86123e-08	4.72123e-06
GO:0061308	cardiac neural crest cell development involved in heart development	13	0.031250	1780	0.004537	6.887816	9.42349e-08	5.61934e-06
GO:0061138	morphogenesis of a branching epithelium	65	0.156250	30783	0.078462	1.991410	9.66968e-08	5.72554e-06
GO:0001657	ureteric bud development	28	0.067308	8248	0.021023	3.201604	1.1138e-07	6.54884e-06
GO:2000136	regulation of cell proliferation involved in heart morphogenesis	17	0.040865	3249	0.008281	4.934662	1.21347e-07	7.08532e-06
GO:0048762	mesenchymal cell differentiation	51	0.122596	21725	0.055374	2.213954	1.25652e-07	7.28609e-06
GO:0110110	positive regulation of animal organ morphogenesis	25	0.060096	6804	0.017343	3.465245	1.27664e-07	7.35204e-06
GO:0021515	cell differentiation in spinal cord	28	0.067308	8310	0.021181	3.177717	1.2941e-07	7.4019e-06
GO:0060039	pericardium development	13	0.031250	1846	0.004705	6.641556	1.42095e-07	8.07251e-06
GO:0060485	mesenchyme development	34	0.081731	11580	0.029516	2.769036	1.44746e-07	8.16797e-06
GO:0048754	branching morphogenesis of an epithelial tube	57	0.137019	25799	0.065758	2.083676	1.56748e-07	8.78624e-06
GO:0030879	mammary gland development	26	0.062500	7452	0.018994	3.290476	1.90789e-07	1.06236e-05
GO:0090101	negative regulation of transmembrane receptor protein serine/threonine kinase signaling pathway	65	0.156250	31409	0.080058	1.951720	1.98235e-07	1.09655e-05
GO:0046636	negative regulation of alpha-beta T cell activation	32	0.076923	10638	0.027115	2.836927	2.01831e-07	1.10272e-05
GO:1901861	regulation of muscle tissue development	27	0.064904	7982	0.020345	3.190144	2.01973e-07	1.10272e-05
GO:0021799	cerebral cortex radially oriented cell migration	18	0.043269	3801	0.009688	4.466145	2.20366e-07	1.19538e-05
GO:0097154	GABAergic neuron differentiation	12	0.028846	1627	0.004147	6.955877	2.64515e-07	1.42567e-05
GO:0048333	mesodermal cell differentiation	17	0.040865	3445	0.008781	4.653909	2.72304e-07	1.4583e-05
GO:0030900	forebrain development	35	0.084135	12484	0.031820	2.644067	2.76069e-07	1.46911e-05
GO:0048565	digestive tract development	33	0.079327	11358	0.028950	2.740124	2.80358e-07	1.47328e-05
GO:0060449	bud elongation involved in lung branching	10	0.024038	1054	0.002687	8.947827	2.79531e-07	1.47328e-05
GO:0048332	mesoderm morphogenesis	10	0.024038	1063	0.002709	8.872069	3.01789e-07	1.57605e-05
GO:0030857	negative regulation of epithelial cell differentiation	28	0.067308	8687	0.022142	3.039810	3.11858e-07	1.61858e-05
GO:0002009	morphogenesis of an epithelium	102	0.245192	59095	0.150626	1.627825	3.16683e-07	1.63354e-05
GO:0045577	regulation of B cell differentiation	26	0.062500	7695	0.019614	3.186566	3.4781e-07	1.78316e-05
GO:0035137	hindlimb morphogenesis	23	0.055288	6231	0.015882	3.481194	3.77623e-07	1.92427e-05
GO:0070231	T cell apoptotic process	18	0.043269	3951	0.010071	4.296588	3.83095e-07	1.9404e-05
GO:0003207	cardiac chamber formation	14	0.033654	2374	0.006051	5.561674	3.91887e-07	1.97304e-05
GO:1902692	regulation of neuroblast proliferation	23	0.055288	6296	0.016048	3.445254	4.50377e-07	2.25403e-05
GO:0003170	heart valve development	22	0.052885	5832	0.014865	3.557651	4.74825e-07	2.36233e-05
GO:0072073	kidney epithelium development	39	0.093750	15164	0.038651	2.425543	4.83875e-07	2.39319e-05
GO:0001763	morphogenesis of a branching structure	66	0.158654	32964	0.084021	1.888262	5.05988e-07	2.48792e-05
GO:0060484	lung-associated mesenchyme development	11	0.026442	1423	0.003627	7.290310	5.28707e-07	2.58452e-05
GO:0060536	cartilage morphogenesis	14	0.033654	2441	0.006222	5.409018	5.42904e-07	2.63858e-05
GO:2000172	regulation of branching morphogenesis of a nerve	8	0.019231	645	0.001644	11.697376	6.12279e-07	2.95865e-05
GO:0035607	fibroblast growth factor receptor signaling pathway involved in orbitofrontal cortex development	7	0.016827	443	0.001129	14.902273	6.35978e-07	3.0556e-05
GO:0033077	T cell differentiation in thymus	26	0.062500	7967	0.020307	3.077774	6.60573e-07	3.15574e-05
GO:0070227	lymphocyte apoptotic process	21	0.050481	5482	0.013973	3.612755	6.79449e-07	3.22757e-05
GO:0061032	visceral serous pericardium development	6	0.014423	282	0.000719	20.065978	7.44115e-07	3.5149e-05
GO:0072164	mesonephric tubule development	29	0.069712	9682	0.024678	2.824822	8.29744e-07	3.89748e-05
GO:0014032	neural crest cell development	23	0.055288	6539	0.016667	3.317223	8.51898e-07	3.97931e-05
GO:0060986	endocrine hormone secretion	16	0.038462	3335	0.008500	4.524622	8.759e-07	4.06882e-05
GO:1903929	primary palate development	6	0.014423	293	0.000747	19.312648	9.27027e-07	4.28266e-05
GO:0030182	neuron differentiation	100	0.240385	59002	0.150389	1.598422	9.99213e-07	4.59092e-05
GO:0050650	chondroitin sulfate proteoglycan biosynthetic process	21	0.050481	5627	0.014343	3.519659	1.02278e-06	4.67365e-05
GO:0060174	limb bud formation	11	0.026442	1528	0.003895	6.789339	1.0483e-06	4.76436e-05
GO:0061323	cell proliferation involved in heart morphogenesis	6	0.014423	303	0.000772	18.675267	1.12376e-06	5.0527e-05
GO:0061325	cell proliferation involved in outflow tract morphogenesis	6	0.014423	303	0.000772	18.675267	1.12376e-06	5.0527e-05
GO:0060665	regulation of branching involved in salivary gland morphogenesis by mesenchymal-epithelial signaling	8	0.019231	701	0.001787	10.762921	1.1321e-06	5.06313e-05
GO:0048742	regulation of skeletal muscle fiber development	12	0.028846	1876	0.004782	6.032629	1.15484e-06	5.11047e-05
GO:0071626	mastication	7	0.016827	485	0.001236	13.611766	1.15417e-06	5.11047e-05
GO:0042306	regulation of protein import into nucleus	33	0.079327	12179	0.031043	2.555409	1.27361e-06	5.60657e-05
GO:0003211	cardiac ventricle formation	12	0.028846	1896	0.004833	5.968993	1.28705e-06	5.63619e-05
GO:0042473	outer ear morphogenesis	11	0.026442	1569	0.003999	6.611925	1.34977e-06	5.88026e-05
GO:0043010	camera-type eye development	45	0.108173	19626	0.050024	2.162414	1.37491e-06	5.95889e-05
GO:0046824	positive regulation of nucleocytoplasmic transport	34	0.081731	12835	0.032715	2.498281	1.43221e-06	6.1754e-05
GO:0048665	neuron fate specification	18	0.043269	4356	0.011103	3.897111	1.50573e-06	6.45929e-05
GO:0001759	organ induction	18	0.043269	4384	0.011174	3.872221	1.64512e-06	7.0214e-05
GO:0008347	glial cell migration	20	0.048077	5342	0.013616	3.530891	1.76204e-06	7.48246e-05
GO:0072163	mesonephric epithelium development	29	0.069712	10117	0.025787	2.703363	1.95274e-06	8.25056e-05
GO:0032689	negative regulation of type II interferon production	26	0.062500	8496	0.021655	2.886138	2.11242e-06	8.88061e-05
GO:0002063	chondrocyte development	19	0.045673	4945	0.012604	3.623644	2.20722e-06	9.23298e-05
GO:0061370	testosterone biosynthetic process	10	0.024038	1333	0.003398	7.075026	2.25517e-06	9.38688e-05
GO:0048732	gland development	90	0.216346	52432	0.133643	1.618841	2.47536e-06	0.000102526
GO:0048706	embryonic skeletal system development	27	0.064904	9126	0.023261	2.790240	2.49892e-06	0.000102995
GO:0001837	epithelial to mesenchymal transition	40	0.096154	16885	0.043038	2.234175	2.55228e-06	0.000104681
GO:0009953	dorsal/ventral pattern formation	33	0.079327	12596	0.032106	2.470811	2.58999e-06	0.000105712
GO:0048864	stem cell development	24	0.057692	7557	0.019262	2.995160	2.81828e-06	0.000114474
GO:0060840	artery development	32	0.076923	12061	0.030742	2.502216	2.85253e-06	0.000115308
GO:0050869	negative regulation of B cell activation	22	0.052885	6525	0.016631	3.179804	2.88508e-06	0.000116066
GO:0048644	muscle organ morphogenesis	12	0.028846	2069	0.005274	5.469894	3.11761e-06	0.000124823
GO:0045596	negative regulation of cell differentiation	159	0.382212	109350	0.278719	1.371313	3.14209e-06	0.000125207
GO:0021769	orbitofrontal cortex development	7	0.016827	568	0.001448	11.622723	3.23487e-06	0.000128296
GO:0042415	norepinephrine metabolic process	14	0.033654	2854	0.007274	4.626284	3.27183e-06	0.000129153
GO:0030218	erythrocyte differentiation	36	0.086538	14566	0.037127	2.330883	3.30101e-06	0.000129696
GO:0010517	regulation of phospholipase activity	8	0.019231	819	0.002088	9.212219	3.52695e-06	0.00013729
GO:0010518	positive regulation of phospholipase activity	8	0.019231	819	0.002088	9.212219	3.52695e-06	0.00013729
GO:0021847	ventricular zone neuroblast division	7	0.016827	581	0.001481	11.362662	3.74576e-06	0.000145135
GO:0009298	GDP-mannose biosynthetic process	10	0.024038	1417	0.003612	6.655617	3.84199e-06	0.000148181
GO:0048730	epidermis morphogenesis	9	0.021635	1114	0.002839	7.619308	4.01385e-06	0.000154103
GO:0050769	positive regulation of neurogenesis	73	0.175481	40195	0.102452	1.712809	4.08152e-06	0.000155988
GO:0060117	auditory receptor cell development	12	0.028846	2128	0.005424	5.318239	4.13249e-06	0.000157222
GO:0021766	hippocampus development	35	0.084135	14107	0.035957	2.339869	4.17988e-06	0.000158308
GO:0021873	forebrain neuroblast division	8	0.019231	840	0.002141	8.981914	4.23645e-06	0.000159731
GO:0048593	camera-type eye morphogenesis	21	0.050481	6188	0.015772	3.200569	4.3918e-06	0.000164849
GO:0042481	regulation of odontogenesis	15	0.036058	3359	0.008562	4.211526	4.50755e-06	0.000168442
GO:2001239	regulation of extrinsic apoptotic signaling pathway in absence of ligand	27	0.064904	9443	0.024069	2.696572	4.63092e-06	0.000172287
GO:0060395	SMAD protein signal transduction	20	0.048077	5755	0.014669	3.277501	5.25825e-06	0.000194764
GO:0045581	negative regulation of T cell differentiation	35	0.084135	14280	0.036398	2.311522	5.42193e-06	0.00019933
GO:0060693	regulation of branching involved in salivary gland morphogenesis	11	0.026442	1819	0.004636	5.703194	5.42893e-06	0.00019933
GO:0021953	central nervous system neuron differentiation	43	0.103365	19392	0.049428	2.091241	5.48107e-06	0.000200369
GO:0072081	specification of nephron tubule identity	7	0.016827	619	0.001578	10.665116	5.63903e-06	0.000205251
GO:0071300	cellular response to retinoic acid	31	0.074519	11900	0.030332	2.456818	5.86313e-06	0.000212488
GO:0001708	cell fate specification	35	0.084135	14421	0.036757	2.288921	6.67706e-06	0.000240947
GO:2001260	regulation of semaphorin-plexin signaling pathway	6	0.014423	423	0.001078	13.377319	7.47593e-06	0.000268622
GO:0007507	heart development	89	0.213942	53156	0.135488	1.579050	7.72267e-06	0.000276307
GO:0090596	sensory organ morphogenesis	36	0.086538	15153	0.038623	2.240588	7.7826e-06	0.000277272
GO:0048243	norepinephrine secretion	5	0.012019	246	0.000627	19.168719	7.9291e-06	0.000281299
GO:0140353	lipid export from cell	13	0.031250	2674	0.006816	4.585008	8.0207e-06	0.000283353
GO:0021885	forebrain cell migration	24	0.057692	8072	0.020575	2.804066	8.3583e-06	0.000294044
GO:0003156	regulation of animal organ formation	19	0.045673	5455	0.013904	3.284861	8.74285e-06	0.000306291
GO:2000631	regulation of pre-miRNA processing	9	0.021635	1232	0.003140	6.889536	8.90623e-06	0.00031072
GO:0008406	gonad development	51	0.122596	25251	0.064362	1.904802	9.29181e-06	0.000322833
GO:0050767	regulation of neurogenesis	99	0.237981	61348	0.156368	1.521924	9.69299e-06	0.000335386
GO:0072190	ureter urothelium development	6	0.014423	449	0.001144	12.602685	1.04487e-05	0.000360052
GO:0021795	cerebral cortex cell migration	19	0.045673	5535	0.014108	3.237384	1.06789e-05	0.000366484
GO:0003007	heart morphogenesis	32	0.076923	12889	0.032852	2.341472	1.07612e-05	0.000367805
GO:0048608	reproductive structure development	65	0.156250	35469	0.090406	1.728314	1.14207e-05	0.000388765
GO:0055006	cardiac cell development	26	0.062500	9377	0.023901	2.614975	1.17697e-05	0.000399032
GO:0035351	heme transmembrane transport	7	0.016827	704	0.001794	9.377424	1.28528e-05	0.000434
GO:0031053	primary miRNA processing	14	0.033654	3232	0.008238	4.085215	1.30423e-05	0.00043864
GO:1902106	negative regulation of leukocyte differentiation	51	0.122596	25621	0.065305	1.877294	1.36902e-05	0.000458594
GO:2001053	regulation of mesenchymal cell apoptotic process	12	0.028846	2425	0.006181	4.666891	1.49853e-05	0.000499986
GO:0048641	regulation of skeletal muscle tissue development	15	0.036058	3757	0.009576	3.765375	1.65615e-05	0.000550392
GO:2001055	positive regulation of mesenchymal cell apoptotic process	6	0.014423	488	0.001244	11.595504	1.66362e-05	0.000550697
GO:0048592	eye morphogenesis	32	0.076923	13188	0.033615	2.288386	1.68097e-05	0.000554257
GO:0071397	cellular response to cholesterol	14	0.033654	3310	0.008437	3.988947	1.69142e-05	0.000555527
GO:0021879	forebrain neuron differentiation	20	0.048077	6252	0.015936	3.016958	1.71181e-05	0.000560036
GO:0003219	cardiac right ventricle formation	8	0.019231	1026	0.002615	7.353614	1.77004e-05	0.000571318
GO:0060615	mammary gland bud formation	4	0.009615	140	0.000357	26.945742	1.77348e-05	0.000571318
GO:0060667	branch elongation involved in salivary gland morphogenesis	4	0.009615	140	0.000357	26.945742	1.77348e-05	0.000571318
GO:0060915	mesenchymal cell differentiation involved in lung development	4	0.009615	140	0.000357	26.945742	1.77348e-05	0.000571318
GO:0060602	branch elongation of an epithelium	11	0.026442	2083	0.005309	4.980370	1.88257e-05	0.00060205
GO:0061767	negative regulation of lung blood pressure	6	0.014423	499	0.001272	11.339891	1.8832e-05	0.00060205
GO:0060980	cell migration involved in coronary vasculogenesis	4	0.009615	144	0.000367	26.197249	1.97839e-05	0.000627708
GO:1903781	positive regulation of cardiac conduction	4	0.009615	144	0.000367	26.197249	1.97839e-05	0.000627708
GO:0048538	thymus development	26	0.062500	9700	0.024724	2.527899	2.08085e-05	0.000657735
GO:0032967	positive regulation of collagen biosynthetic process	18	0.043269	5311	0.013537	3.196350	2.14149e-05	0.00067437
GO:0002762	negative regulation of myeloid leukocyte differentiation	28	0.067308	10943	0.027892	2.413125	2.28297e-05	0.000716238
GO:0001881	receptor recycling	17	0.040865	4850	0.012362	3.305715	2.38549e-05	0.000745621
GO:2001241	positive regulation of extrinsic apoptotic signaling pathway in absence of ligand	11	0.026442	2155	0.005493	4.813972	2.55761e-05	0.000796458
GO:0022029	telencephalon cell migration	22	0.052885	7543	0.019226	2.750659	2.63576e-05	0.000817417
GO:0042421	norepinephrine biosynthetic process	9	0.021635	1417	0.003612	5.990056	2.64435e-05	0.000817417
GO:1903707	negative regulation of hemopoiesis	51	0.122596	26323	0.067094	1.827229	2.77295e-05	0.000854028
GO:0036315	cellular response to sterol	15	0.036058	3950	0.010068	3.581396	2.92308e-05	0.000896981
GO:0003253	cardiac neural crest cell migration involved in outflow tract morphogenesis	9	0.021635	1445	0.003683	5.873985	3.07313e-05	0.000939597
GO:0060512	prostate gland morphogenesis	7	0.016827	809	0.002062	8.160330	3.09347e-05	0.000941665
GO:0090092	regulation of transmembrane receptor protein serine/threonine kinase signaling pathway	88	0.211538	54339	0.138503	1.527317	3.1023e-05	0.000941665
GO:0003180	aortic valve morphogenesis	23	0.055288	8205	0.020914	2.643671	3.17868e-05	0.000961379
GO:1903465	positive regulation of mitotic cell cycle DNA replication	5	0.012019	332	0.000846	14.203328	3.29499e-05	0.000985918
GO:2000828	regulation of parathyroid hormone secretion	5	0.012019	332	0.000846	14.203328	3.29499e-05	0.000985918
GO:2000830	positive regulation of parathyroid hormone secretion	5	0.012019	332	0.000846	14.203328	3.29499e-05	0.000985918
GO:0021780	glial cell fate specification	7	0.016827	819	0.002088	8.060692	3.34099e-05	0.000996135
GO:1905674	regulation of adaptive immune memory response	6	0.014423	554	0.001412	10.214090	3.35854e-05	0.000997829
GO:0016539	intein-mediated protein splicing	5	0.012019	339	0.000864	13.910044	3.63521e-05	0.00107245
GO:0030908	protein splicing	5	0.012019	339	0.000864	13.910044	3.63521e-05	0.00107245
GO:0045061	thymic T cell selection	21	0.050481	7156	0.018240	2.767624	3.67253e-05	0.00107967
GO:0007417	central nervous system development	49	0.117788	25233	0.064316	1.831409	3.81197e-05	0.00111676
GO:0003167	atrioventricular bundle cell differentiation	5	0.012019	343	0.000874	13.747827	3.84147e-05	0.00111761
GO:0160275	negative regulation of white fat cell differentiation	5	0.012019	343	0.000874	13.747827	3.84147e-05	0.00111761
GO:1901330	negative regulation of odontoblast differentiation	4	0.009615	172	0.000438	21.932581	3.9338e-05	0.00114053
GO:0180064	protein O-linked glycosylation via xylose	27	0.064904	10711	0.027301	2.377343	4.10444e-05	0.00118435
GO:1901846	positive regulation of cell communication by electrical coupling involved in cardiac conduction	4	0.009615	174	0.000444	21.680482	4.11311e-05	0.00118435
GO:0072132	mesenchyme morphogenesis	18	0.043269	5595	0.014261	3.034105	4.17015e-05	0.00119668
GO:0060445	branching involved in salivary gland morphogenesis	11	0.026442	2280	0.005811	4.550048	4.23097e-05	0.00121
GO:0045945	positive regulation of transcription by RNA polymerase III	15	0.036058	4091	0.010427	3.457960	4.32723e-05	0.00123333
GO:0010714	positive regulation of collagen metabolic process	18	0.043269	5623	0.014332	3.018996	4.44187e-05	0.00125748
GO:0048617	embryonic foregut morphogenesis	10	0.024038	1891	0.004820	4.987313	4.42792e-05	0.00125748
GO:1901203	positive regulation of extracellular matrix assembly	10	0.024038	1894	0.004828	4.979414	4.48615e-05	0.00126576
GO:1903800	positive regulation of miRNA processing	8	0.019231	1180	0.003008	6.393905	4.70697e-05	0.00132362
GO:0055003	cardiac myofibril assembly	13	0.031250	3186	0.008121	3.848183	4.82404e-05	0.00135202
GO:0010159	specification of animal organ position	6	0.014423	594	0.001514	9.526272	4.92499e-05	0.00137572
GO:0072197	ureter morphogenesis	8	0.019231	1189	0.003031	6.345507	4.96103e-05	0.0013812
GO:0030916	otic vesicle formation	8	0.019231	1191	0.003036	6.334851	5.01901e-05	0.00139273
GO:0071887	leukocyte apoptotic process	21	0.050481	7329	0.018681	2.702295	5.13836e-05	0.00142116
GO:0048743	positive regulation of skeletal muscle fiber development	8	0.019231	1199	0.003056	6.292584	5.25661e-05	0.0014491
GO:0060119	inner ear receptor cell development	13	0.031250	3228	0.008228	3.798114	5.49739e-05	0.00151052
GO:0035196	miRNA processing	23	0.055288	8514	0.021701	2.547724	5.5295e-05	0.0015144
GO:0022602	ovulation cycle process	21	0.050481	7375	0.018798	2.685440	5.6072e-05	0.00153069
GO:0120317	sperm mitochondrial sheath assembly	11	0.026442	2355	0.006003	4.405142	5.63149e-05	0.00153235
GO:0048643	positive regulation of skeletal muscle tissue development	12	0.028846	2802	0.007142	4.038976	5.95517e-05	0.00161459
GO:0120255	olefinic compound biosynthetic process	13	0.031250	3255	0.008297	3.766609	5.97216e-05	0.00161459
GO:0070640	vitamin D3 metabolic process	9	0.021635	1578	0.004022	5.378903	6.00454e-05	0.00161815
GO:0001662	behavioral fear response	18	0.043269	5783	0.014740	2.935469	6.31794e-05	0.00169716
GO:1900182	positive regulation of protein localization to nucleus	41	0.098558	20157	0.051378	1.918298	6.35586e-05	0.00170191
GO:2000179	positive regulation of neural precursor cell proliferation	26	0.062500	10404	0.026518	2.356846	6.53684e-05	0.00174482
GO:0071599	otic vesicle development	8	0.019231	1246	0.003176	6.055223	6.84967e-05	0.00182253
GO:0051962	positive regulation of nervous system development	77	0.185096	46910	0.119568	1.548045	7.08556e-05	0.00187935
GO:0007352	zygotic specification of dorsal/ventral axis	6	0.014423	636	0.001621	8.897179	7.14934e-05	0.00188522
GO:0090649	response to oxygen-glucose deprivation	10	0.024038	2005	0.005110	4.703745	7.15254e-05	0.00188522
GO:0003401	axis elongation	12	0.028846	2863	0.007297	3.952921	7.28234e-05	0.00190747
GO:0006029	proteoglycan metabolic process	42	0.100962	20973	0.053458	1.888630	7.26292e-05	0.00190747
GO:0060684	epithelial-mesenchymal cell signaling	7	0.016827	931	0.002373	7.090985	7.4077e-05	0.00193429
GO:0008584	male gonad development	41	0.098558	20317	0.051785	1.903191	7.53492e-05	0.00196141
GO:0060193	positive regulation of lipase activity	9	0.021635	1637	0.004173	5.185039	7.91322e-05	0.00205353
GO:0072189	ureter development	8	0.019231	1287	0.003280	5.862321	8.54895e-05	0.00221168
GO:0046888	negative regulation of hormone secretion	30	0.072115	13135	0.033479	2.154018	9.0445e-05	0.0023327
GO:0002001	renin secretion into blood stream	6	0.014423	665	0.001695	8.509182	9.10543e-05	0.00234124
GO:0014046	dopamine secretion	6	0.014423	667	0.001700	8.483667	9.25458e-05	0.00236512
GO:0050654	chondroitin sulfate proteoglycan metabolic process	21	0.050481	7647	0.019491	2.589920	9.24483e-05	0.00236512
GO:1903798	regulation of miRNA processing	13	0.031250	3411	0.008694	3.594345	9.47554e-05	0.00241425
GO:0072498	embryonic skeletal joint development	8	0.019231	1313	0.003347	5.746236	9.79732e-05	0.0024887
GO:0002209	behavioral defense response	18	0.043269	6001	0.015296	2.828831	9.98897e-05	0.00252974
GO:0003179	heart valve morphogenesis	29	0.069712	12573	0.032047	2.175291	0.000100284	0.00253209
GO:0060638	mesenchymal-epithelial cell signaling	9	0.021635	1692	0.004313	5.016494	0.000101281	0.00254201
GO:0090316	positive regulation of intracellular protein transport	40	0.096154	19907	0.050740	1.895014	0.000101144	0.00254201
GO:1904385	cellular response to angiotensin	13	0.031250	3437	0.008760	3.567155	0.000102057	0.00255386
GO:0042487	regulation of odontogenesis of dentin-containing tooth	10	0.024038	2096	0.005342	4.499527	0.000102463	0.0025564
GO:0072513	positive regulation of secondary heart field cardioblast proliferation	5	0.012019	426	0.001086	11.069260	0.000105656	0.00262826
GO:0021869	forebrain ventricular zone progenitor cell division	7	0.016827	991	0.002526	6.661662	0.000108665	0.00268722
GO:0050965	detection of temperature stimulus involved in sensory perception of pain	15	0.036058	4449	0.011340	3.179707	0.000108464	0.00268722
GO:0021781	glial cell fate commitment	8	0.019231	1347	0.003433	5.601194	0.000116539	0.0028735
GO:0045664	regulation of neuron differentiation	57	0.137019	32329	0.082403	1.662803	0.000118839	0.00292162
GO:0032808	lacrimal gland development	8	0.019231	1361	0.003469	5.543577	0.000124985	0.00306377
GO:0060502	epithelial cell proliferation involved in lung morphogenesis	6	0.014423	706	0.001800	8.015022	0.000125731	0.00307309
GO:0048340	paraxial mesoderm morphogenesis	6	0.014423	707	0.001802	8.003686	0.000126691	0.00308759
GO:0045668	negative regulation of osteoblast differentiation	27	0.064904	11495	0.029299	2.215200	0.000130049	0.00316026
GO:0045669	positive regulation of osteoblast differentiation	31	0.074519	14074	0.035873	2.077315	0.000131258	0.00318045
GO:0001701	in utero embryonic development	81	0.194712	51043	0.130102	1.496604	0.000136096	0.00327877
GO:0070920	regulation of regulatory ncRNA processing	13	0.031250	3540	0.009023	3.463365	0.00013597	0.00327877
GO:0021915	neural tube development	25	0.060096	10297	0.026246	2.289747	0.000139969	0.00335288
GO:0045879	negative regulation of smoothened signaling pathway	21	0.050481	7883	0.020093	2.512384	0.000139627	0.00335288
GO:0009880	embryonic pattern specification	25	0.060096	10315	0.026292	2.285751	0.00014371	0.00341031
GO:0030704	vitelline membrane formation	4	0.009615	242	0.000617	15.588446	0.000145411	0.00341031
GO:0042706	eye photoreceptor cell fate commitment	4	0.009615	242	0.000617	15.588446	0.000145411	0.00341031
GO:0046552	photoreceptor cell fate commitment	4	0.009615	242	0.000617	15.588446	0.000145411	0.00341031
GO:0048074	negative regulation of eye pigmentation	4	0.009615	242	0.000617	15.588446	0.000145411	0.00341031
GO:0060220	camera-type eye photoreceptor cell fate commitment	4	0.009615	242	0.000617	15.588446	0.000145411	0.00341031
GO:0072175	epithelial tube formation	19	0.045673	6752	0.017210	2.653868	0.000145612	0.00341031
GO:0086054	bundle of His cell to Purkinje myocyte communication by electrical coupling	4	0.009615	241	0.000614	15.653128	0.000143142	0.00341031
GO:0016562	protein import into peroxisome matrix, receptor recycling	8	0.019231	1394	0.003553	5.412344	0.000146906	0.00343108
GO:0097018	renal albumin absorption	6	0.014423	728	0.001856	7.772810	0.000148235	0.00345253
GO:0001541	ovarian follicle development	23	0.055288	9145	0.023309	2.371932	0.000156282	0.00362988
GO:0035812	renal sodium excretion	6	0.014423	741	0.001889	7.636445	0.00016296	0.00377457
GO:0002076	osteoblast development	13	0.031250	3609	0.009199	3.397149	0.000163771	0.00378261
GO:0032924	activin receptor signaling pathway	18	0.043269	6252	0.015936	2.715262	0.000164402	0.00378261
GO:2000633	positive regulation of pre-miRNA processing	5	0.012019	469	0.001195	10.054381	0.000164657	0.00378261
GO:0001654	eye development	48	0.115385	26106	0.066541	1.734040	0.000166833	0.00382215
GO:0007224	smoothened signaling pathway	32	0.076923	14943	0.038088	2.019623	0.000169021	0.00386175
GO:0048736	appendage development	27	0.064904	11741	0.029926	2.168787	0.000181835	0.00413207
GO:0060173	limb development	27	0.064904	11741	0.029926	2.168787	0.000181835	0.00413207
GO:0019673	GDP-mannose metabolic process	10	0.024038	2258	0.005755	4.176709	0.00018565	0.0042074
GO:0045058	T cell selection	22	0.052885	8674	0.022109	2.392002	0.000192669	0.00434305
GO:0050961	detection of temperature stimulus involved in sensory perception	16	0.038462	5229	0.013328	2.885755	0.000192591	0.00434305
GO:0003281	ventricular septum development	21	0.050481	8097	0.020638	2.445982	0.000199664	0.00448871
GO:0070352	positive regulation of white fat cell proliferation	3	0.007212	106	0.000270	26.691537	0.000216126	0.00484582
GO:0051145	smooth muscle cell differentiation	16	0.038462	5291	0.013486	2.851940	0.000219276	0.00490339
GO:0048086	negative regulation of developmental pigmentation	5	0.012019	501	0.001277	9.412185	0.000222799	0.00496894
GO:0090272	negative regulation of fibroblast growth factor production	6	0.014423	791	0.002016	7.153737	0.000230698	0.00513151
GO:0055057	neuroblast division	10	0.024038	2330	0.005939	4.047644	0.000237721	0.00527377
GO:0032388	positive regulation of intracellular transport	53	0.127404	30228	0.077047	1.653578	0.000240443	0.00532012
GO:0060349	bone morphogenesis	21	0.050481	8235	0.020990	2.404993	0.000249509	0.00550622
GO:0051960	regulation of nervous system development	105	0.252404	71691	0.182731	1.381284	0.000254092	0.00559267
GO:0003181	atrioventricular valve morphogenesis	16	0.038462	5367	0.013680	2.811555	0.00025632	0.00562698
GO:0001649	osteoblast differentiation	46	0.110577	25152	0.064109	1.724819	0.000258047	0.00565016
GO:0086069	bundle of His cell to Purkinje myocyte communication	4	0.009615	282	0.000719	13.377319	0.000259339	0.0056637
GO:0021983	pituitary gland development	16	0.038462	5380	0.013713	2.804761	0.000263171	0.00571162
GO:0043009	chordate embryonic development	81	0.194712	52109	0.132819	1.465988	0.000263571	0.00571162
GO:0050432	catecholamine secretion	6	0.014423	811	0.002067	6.977319	0.000263294	0.00571162
GO:0071372	cellular response to follicle-stimulating hormone stimulus	11	0.026442	2823	0.007195	3.674853	0.000267302	0.00577756
GO:0023019	signal transduction involved in regulation of gene expression	14	0.033654	4316	0.011001	3.059178	0.000268416	0.00578677
GO:1905072	cardiac jelly development	5	0.012019	525	0.001338	8.981914	0.000275761	0.00592993
GO:0048378	regulation of lateral mesodermal cell fate specification	5	0.012019	526	0.001341	8.964838	0.000278158	0.0059662
GO:0003278	apoptotic process involved in heart morphogenesis	6	0.014423	821	0.002093	6.892333	0.000280893	0.00600955
GO:0009713	catechol-containing compound biosynthetic process	12	0.028846	3327	0.008480	3.401627	0.000285917	0.00607068
GO:0032916	positive regulation of transforming growth factor beta3 production	6	0.014423	823	0.002098	6.875584	0.000284521	0.00607068
GO:0042423	catecholamine biosynthetic process	12	0.028846	3327	0.008480	3.401627	0.000285917	0.00607068
GO:0048699	generation of neurons	13	0.031250	3839	0.009785	3.193621	0.000294534	0.00622222
GO:0048935	peripheral nervous system neuron development	8	0.019231	1547	0.003943	4.877057	0.00029404	0.00622222
GO:0030166	proteoglycan biosynthetic process	32	0.076923	15431	0.039332	1.955753	0.00029544	0.00622571
GO:0042693	muscle cell fate commitment	9	0.021635	1963	0.005003	4.323947	0.000300636	0.00631938
GO:0002085	inhibition of neuroepithelial cell differentiation	6	0.014423	833	0.002123	6.793044	0.000303217	0.00633383
GO:0003413	chondrocyte differentiation involved in endochondral bone morphogenesis	7	0.016827	1175	0.002995	5.618474	0.000303404	0.00633383
GO:0007178	cell surface receptor protein serine/threonine kinase signaling pathway	60	0.144231	35834	0.091336	1.579116	0.000303584	0.00633383
GO:0060441	epithelial tube branching involved in lung morphogenesis	13	0.031250	3855	0.009826	3.180366	0.000306259	0.00637383
GO:0001823	mesonephros development	10	0.024038	2422	0.006173	3.893893	0.000321579	0.00667615
GO:0016048	detection of temperature stimulus	16	0.038462	5487	0.013986	2.750067	0.000325848	0.0067481
GO:0035441	cell migration involved in vasculogenesis	6	0.014423	845	0.002154	6.696575	0.000326908	0.00675342
GO:0021530	spinal cord oligodendrocyte cell fate specification	4	0.009615	302	0.000770	12.491403	0.000335486	0.00691364
GO:0048745	smooth muscle tissue development	14	0.033654	4426	0.011281	2.983148	0.000344181	0.00707548
GO:0160274	beige fat cell differentiation	5	0.012019	552	0.001407	8.542581	0.000346201	0.00709965
GO:0033262	regulation of nuclear cell cycle DNA replication	11	0.026442	2914	0.007427	3.560093	0.000348167	0.00710119
GO:0040034	regulation of development, heterochronic	9	0.021635	2003	0.005105	4.237598	0.000347494	0.00710119
GO:1900180	regulation of protein localization to nucleus	52	0.125000	29955	0.076352	1.637164	0.00034881	0.00710119
GO:0003279	cardiac septum development	25	0.060096	10972	0.027966	2.148881	0.000358038	0.00721915
GO:0022404	molting cycle process	35	0.084135	17669	0.045036	1.868161	0.000358007	0.00721915
GO:0022405	hair cycle process	35	0.084135	17669	0.045036	1.868161	0.000358007	0.00721915
GO:0060447	bud outgrowth involved in lung branching	3	0.007212	126	0.000321	22.454785	0.000357341	0.00721915
GO:0070918	regulatory ncRNA processing	28	0.067308	12929	0.032954	2.042449	0.000360371	0.00724881
GO:0001942	hair follicle development	23	0.055288	9752	0.024857	2.224295	0.000382934	0.00768427
GO:0001947	heart looping	28	0.067308	12989	0.033107	2.033015	0.000387256	0.0077525
GO:0009888	tissue development	157	0.377404	117460	0.299391	1.260573	0.000396768	0.00790527
GO:0060317	cardiac epithelial to mesenchymal transition	17	0.040865	6156	0.015691	2.604405	0.000396432	0.00790527
GO:0003209	cardiac atrium morphogenesis	8	0.019231	1620	0.004129	4.657289	0.000397926	0.0079096
GO:0051387	negative regulation of neurotrophin TRK receptor signaling pathway	5	0.012019	570	0.001453	8.272815	0.000400198	0.007936
GO:0003183	mitral valve morphogenesis	10	0.024038	2494	0.006357	3.781479	0.000403279	0.00797829
GO:0060425	lung morphogenesis	16	0.038462	5600	0.014274	2.694574	0.000405646	0.00800628
GO:0046959	habituation	5	0.012019	576	0.001468	8.186640	0.000419536	0.00826104
GO:0003143	embryonic heart tube morphogenesis	30	0.072115	14409	0.036727	1.963566	0.000426568	0.00837987
GO:0045844	positive regulation of striated muscle tissue development	12	0.028846	3485	0.008883	3.247406	0.000430403	0.00839636
GO:0048636	positive regulation of muscle organ development	12	0.028846	3485	0.008883	3.247406	0.000430403	0.00839636
GO:1901863	positive regulation of muscle tissue development	12	0.028846	3485	0.008883	3.247406	0.000430403	0.00839636
GO:0009790	embryo development	84	0.201923	55393	0.141190	1.430153	0.00043572	0.00846082
GO:0009792	embryo development ending in birth or egg hatching	84	0.201923	55393	0.141190	1.430153	0.00043572	0.00846082
GO:0009653	anatomical structure morphogenesis	240	0.576923	193942	0.494334	1.167072	0.00044205	0.00856395
GO:0033689	negative regulation of osteoblast proliferation	9	0.021635	2074	0.005286	4.092531	0.000445473	0.00861043
GO:0021568	rhombomere 2 development	4	0.009615	329	0.000839	11.466273	0.000462046	0.00867301
GO:0030538	embryonic genitalia morphogenesis	2	0.004808	29	0.000074	65.041446	0.000462121	0.00867301
GO:0048731	system development	191	0.459135	148419	0.378301	1.213674	0.000458291	0.00867301
GO:0050674	urothelial cell proliferation	2	0.004808	29	0.000074	65.041446	0.000462121	0.00867301
GO:0050675	regulation of urothelial cell proliferation	2	0.004808	29	0.000074	65.041446	0.000462121	0.00867301
GO:0050677	positive regulation of urothelial cell proliferation	2	0.004808	29	0.000074	65.041446	0.000462121	0.00867301
GO:0060432	lung pattern specification process	2	0.004808	29	0.000074	65.041446	0.000462121	0.00867301
GO:0060436	bronchiole morphogenesis	2	0.004808	29	0.000074	65.041446	0.000462121	0.00867301
GO:0060661	submandibular salivary gland formation	2	0.004808	29	0.000074	65.041446	0.000462121	0.00867301
GO:0060879	semicircular canal fusion	2	0.004808	29	0.000074	65.041446	0.000462121	0.00867301
GO:0061115	lung proximal/distal axis specification	2	0.004808	29	0.000074	65.041446	0.000462121	0.00867301
GO:0071336	regulation of hair follicle cell proliferation	2	0.004808	29	0.000074	65.041446	0.000462121	0.00867301
GO:0071338	positive regulation of hair follicle cell proliferation	2	0.004808	29	0.000074	65.041446	0.000462121	0.00867301
GO:0090365	regulation of mRNA modification	4	0.009615	330	0.000841	11.431527	0.0004673	0.00873125
GO:0090367	negative regulation of mRNA modification	4	0.009615	330	0.000841	11.431527	0.0004673	0.00873125
GO:0045880	positive regulation of smoothened signaling pathway	19	0.045673	7429	0.018936	2.412023	0.000468997	0.00874352
GO:0048568	embryonic organ development	57	0.137019	34151	0.087047	1.574090	0.000470607	0.00875412
GO:0061004	pattern specification involved in kidney development	7	0.016827	1274	0.003247	5.181873	0.000489088	0.00907782
GO:0048752	semicircular canal morphogenesis	7	0.016827	1280	0.003263	5.157583	0.000502731	0.00931049
GO:0007289	spermatid nucleus differentiation	9	0.021635	2122	0.005409	3.999957	0.000523778	0.00967895
GO:0007275	multicellular organism development	84	0.201923	55727	0.142041	1.421582	0.000525303	0.00968585
GO:0021697	cerebellar cortex formation	5	0.012019	608	0.001550	7.755764	0.000534831	0.00983995
GO:0042596	fear response	18	0.043269	6932	0.017669	2.448906	0.000551858	0.0101166
GO:0051093	negative regulation of developmental process	189	0.454327	147077	0.374881	1.211924	0.000552272	0.0101166
GO:0070169	positive regulation of biomineral tissue development	24	0.057692	10669	0.027194	2.121513	0.000558011	0.0101995
GO:0072049	comma-shaped body morphogenesis	6	0.014423	942	0.002401	6.007012	0.000576053	0.0105064
GO:0072141	renal interstitial fibroblast development	5	0.012019	619	0.001578	7.617940	0.000579486	0.0105462
GO:1901329	regulation of odontoblast differentiation	10	0.024038	2618	0.006673	3.602372	0.000584253	0.0106099
GO:0060351	cartilage development involved in endochondral bone morphogenesis	15	0.036058	5238	0.013351	2.700747	0.00059524	0.0107862
GO:0032392	DNA geometric change	7	0.016827	1334	0.003400	4.948806	0.000639667	0.0115663
GO:0035880	embryonic nail plate morphogenesis	5	0.012019	639	0.001629	7.379507	0.000667771	0.0120445
GO:0140049	regulation of endocardial cushion to mesenchymal transition	3	0.007212	157	0.000400	18.021037	0.000674712	0.0120445
GO:0140051	positive regulation of endocardial cushion to mesenchymal transition	3	0.007212	157	0.000400	18.021037	0.000674712	0.0120445
GO:2000793	cell proliferation involved in heart valve development	3	0.007212	157	0.000400	18.021037	0.000674712	0.0120445
GO:2000800	regulation of endocardial cushion to mesenchymal transition involved in heart valve formation	3	0.007212	157	0.000400	18.021037	0.000674712	0.0120445
GO:2000802	positive regulation of endocardial cushion to mesenchymal transition involved in heart valve formation	3	0.007212	157	0.000400	18.021037	0.000674712	0.0120445
GO:0048308	organelle inheritance	4	0.009615	366	0.000933	10.307114	0.000686255	0.0121988
GO:0048313	Golgi inheritance	4	0.009615	366	0.000933	10.307114	0.000686255	0.0121988
GO:0060390	regulation of SMAD protein signal transduction	31	0.074519	15544	0.039620	1.880863	0.000693592	0.0123032
GO:0001568	blood vessel development	54	0.129808	32418	0.082629	1.570962	0.000701642	0.0124198
GO:0032910	regulation of transforming growth factor beta3 production	6	0.014423	981	0.002500	5.768202	0.000710008	0.0125415
GO:0003148	outflow tract septum morphogenesis	16	0.038462	5912	0.015069	2.552371	0.000718727	0.0126424
GO:0015874	norepinephrine transport	7	0.016827	1361	0.003469	4.850629	0.000718415	0.0126424
GO:0048505	regulation of timing of cell differentiation	8	0.019231	1784	0.004547	4.229152	0.000741708	0.0130194
GO:0003218	cardiac left ventricle formation	4	0.009615	376	0.000958	10.032989	0.000758072	0.0132789
GO:0014916	regulation of lung blood pressure	6	0.014423	1003	0.002557	5.641681	0.000795519	0.0139059
GO:0021722	superior olivary nucleus maturation	4	0.009615	386	0.000984	9.773067	0.00083504	0.0145664
GO:1902894	negative regulation of miRNA transcription	18	0.043269	7201	0.018354	2.357425	0.000847956	0.0147611
GO:0032965	regulation of collagen biosynthetic process	20	0.048077	8440	0.021513	2.234836	0.000854119	0.0148377
GO:0001707	mesoderm formation	23	0.055288	10382	0.026462	2.089320	0.000883912	0.0153236
GO:0045851	pH reduction	7	0.016827	1412	0.003599	4.675430	0.000887976	0.0153623
GO:0072086	specification of loop of Henle identity	4	0.009615	393	0.001002	9.598992	0.000892089	0.0153703
GO:0097345	mitochondrial outer membrane permeabilization	8	0.019231	1836	0.004680	4.109372	0.000890429	0.0153703
GO:0032526	response to retinoic acid	37	0.088942	20064	0.051141	1.739171	0.000903707	0.0155203
GO:0034111	negative regulation of homotypic cell-cell adhesion	11	0.026442	3278	0.008355	3.164768	0.000906247	0.0155203
GO:0098814	spontaneous synaptic transmission	3	0.007212	174	0.000444	16.260361	0.000906333	0.0155203
GO:0060927	cardiac pacemaker cell fate commitment	5	0.012019	685	0.001746	6.883949	0.000908692	0.015529
GO:0070562	regulation of vitamin D receptor signaling pathway	9	0.021635	2297	0.005855	3.695215	0.000910589	0.0155299
GO:0003184	pulmonary valve morphogenesis	12	0.028846	3815	0.009724	2.966504	0.000936668	0.0159242
GO:0072111	cell proliferation involved in kidney development	8	0.019231	1851	0.004718	4.076071	0.000937499	0.0159242
GO:0033151	V(D)J recombination	11	0.026442	3297	0.008404	3.146530	0.000948861	0.016038
GO:1902074	response to salt	14	0.033654	4918	0.012535	2.684712	0.000947374	0.016038
GO:1904692	positive regulation of type B pancreatic cell proliferation	4	0.009615	400	0.001020	9.431010	0.000951828	0.016038
GO:2001016	positive regulation of skeletal muscle cell differentiation	7	0.016827	1429	0.003642	4.619809	0.000951007	0.016038
GO:0001963	synaptic transmission, dopaminergic	10	0.024038	2800	0.007137	3.368218	0.000967361	0.0162671
GO:0021778	oligodendrocyte cell fate specification	4	0.009615	402	0.001025	9.384089	0.0009694	0.0162689
GO:0046638	positive regulation of alpha-beta T cell differentiation	25	0.060096	11785	0.030038	2.000638	0.000980184	0.0164171
GO:0072078	nephron tubule morphogenesis	10	0.024038	2813	0.007170	3.352652	0.00100116	0.0167019
GO:0072088	nephron epithelium morphogenesis	10	0.024038	2813	0.007170	3.352652	0.00100116	0.0167019
GO:0140754	reorganization of cellular membranes to establish viral sites of replication	3	0.007212	182	0.000464	15.545620	0.00103071	0.0171269
GO:0141171	symbiont-mediated perturbation of host membrane	3	0.007212	182	0.000464	15.545620	0.00103071	0.0171269
GO:0071560	cellular response to transforming growth factor beta stimulus	28	0.067308	13887	0.035396	1.901550	0.00106193	0.0176108
GO:0097065	anterior head development	6	0.014423	1063	0.002709	5.323242	0.00106941	0.0177
GO:0072193	ureter smooth muscle cell differentiation	4	0.009615	414	0.001055	9.112087	0.00107965	0.0178344
GO:0034238	macrophage fusion	3	0.007212	186	0.000474	15.211306	0.00109674	0.0180105
GO:0035783	CD4-positive, alpha-beta T cell costimulation	3	0.007212	186	0.000474	15.211306	0.00109674	0.0180105
GO:1905676	positive regulation of adaptive immune memory response	3	0.007212	186	0.000474	15.211306	0.00109674	0.0180105
GO:0016036	cellular response to phosphate starvation	5	0.012019	716	0.001825	6.585901	0.00110402	0.0180595
GO:0051250	negative regulation of lymphocyte activation	58	0.139423	36190	0.092244	1.511463	0.00110322	0.0180595
GO:0044870	modulation by host of viral glycoprotein metabolic process	4	0.009615	418	0.001065	9.024890	0.00111827	0.0181866
GO:0044871	negative regulation by host of viral glycoprotein metabolic process	4	0.009615	418	0.001065	9.024890	0.00111827	0.0181866
GO:0060932	His-Purkinje system cell differentiation	5	0.012019	718	0.001830	6.567555	0.00111761	0.0181866
GO:1904750	negative regulation of protein localization to nucleolus	4	0.009615	419	0.001068	9.003350	0.00112808	0.0183106
GO:1902178	fibroblast growth factor receptor apoptotic signaling pathway	3	0.007212	188	0.000479	15.049483	0.00113073	0.0183182
GO:0022612	gland morphogenesis	15	0.036058	5596	0.014264	2.527969	0.00114468	0.0184799
GO:0051048	negative regulation of secretion	50	0.120192	30053	0.076601	1.569063	0.0011451	0.0184799
GO:0002520	immune system development	6	0.014423	1079	0.002750	5.244306	0.00115337	0.0185777
GO:0006694	steroid biosynthetic process	33	0.079327	17473	0.044536	1.781167	0.0011599	0.0186472
GO:0021761	limbic system development	3	0.007212	190	0.000484	14.891068	0.00116538	0.0186994
GO:0001822	kidney development	53	0.127404	32401	0.082586	1.542679	0.00117752	0.0187697
GO:0046635	positive regulation of alpha-beta T cell activation	29	0.069712	14679	0.037415	1.863201	0.00118026	0.0187697
GO:0055007	cardiac muscle cell differentiation	18	0.043269	7420	0.018913	2.287846	0.00118092	0.0187697
GO:0060391	positive regulation of SMAD protein signal transduction	22	0.052885	9956	0.025377	2.083992	0.00117248	0.0187697
GO:0060562	epithelial tube morphogenesis	41	0.098558	23309	0.059412	1.658893	0.00117914	0.0187697
GO:1904383	response to sodium phosphate	7	0.016827	1491	0.003800	4.427704	0.00121129	0.0192161
GO:0038020	insulin receptor recycling	6	0.014423	1093	0.002786	5.177132	0.00123091	0.0194905
GO:2000629	negative regulation of miRNA metabolic process	18	0.043269	7452	0.018994	2.278022	0.00123784	0.0195635
GO:0070723	response to cholesterol	15	0.036058	5647	0.014393	2.505138	0.00125	0.0197185
GO:0030878	thyroid gland development	16	0.038462	6248	0.015925	2.415111	0.00126666	0.019944
GO:0000305	response to oxygen radical	6	0.014423	1101	0.002806	5.139515	0.00127696	0.0200544
GO:0060532	bronchus cartilage development	4	0.009615	434	0.001106	8.692175	0.00128248	0.0200544
GO:0061145	lung smooth muscle development	4	0.009615	434	0.001106	8.692175	0.00128248	0.0200544
GO:0072079	nephron tubule formation	9	0.021635	2415	0.006156	3.514662	0.00128321	0.0200544
GO:0006585	dopamine biosynthetic process from tyrosine	3	0.007212	197	0.000502	14.361944	0.0012919	0.0201367
GO:0035803	egg coat formation	4	0.009615	435	0.001109	8.672193	0.00129327	0.0201367
GO:0003151	outflow tract morphogenesis	25	0.060096	12034	0.030673	1.959242	0.00130214	0.0202374
GO:0046822	regulation of nucleocytoplasmic transport	41	0.098558	23457	0.059789	1.648426	0.00132529	0.0205591
GO:0001698	gastrin-induced gastric acid secretion	3	0.007212	199	0.000507	14.217602	0.00132957	0.0205874
GO:0033688	regulation of osteoblast proliferation	14	0.033654	5103	0.013007	2.587383	0.0013352	0.0206367
GO:0036314	response to sterol	16	0.038462	6287	0.016025	2.400130	0.00134863	0.0207303
GO:0060712	spongiotrophoblast layer development	3	0.007212	200	0.000510	14.146514	0.00134866	0.0207303
GO:0060719	chorionic trophoblast cell development	3	0.007212	200	0.000510	14.146514	0.00134866	0.0207303
GO:0006584	catecholamine metabolic process	18	0.043269	7519	0.019165	2.257723	0.00136462	0.020842
GO:0009712	catechol-containing compound metabolic process	18	0.043269	7519	0.019165	2.257723	0.00136462	0.020842
GO:0030901	midbrain development	17	0.040865	6901	0.017590	2.323245	0.0013636	0.020842
GO:0072171	mesonephric tubule morphogenesis	7	0.016827	1523	0.003882	4.334673	0.00136583	0.020842
GO:0097017	renal protein absorption	7	0.016827	1527	0.003892	4.323318	0.00138619	0.0211142
GO:0093001	glycolysis from storage polysaccharide through glucose-1-phosphate	3	0.007212	203	0.000517	13.937453	0.00140696	0.0213919
GO:0070346	positive regulation of fat cell proliferation	3	0.007212	204	0.000520	13.869132	0.00142674	0.0216535
GO:0003359	noradrenergic neuron fate commitment	2	0.004808	52	0.000133	36.273114	0.00146205	0.0217574
GO:0007400	neuroblast fate determination	2	0.004808	52	0.000133	36.273114	0.00146205	0.0217574
GO:0009070	serine family amino acid biosynthetic process	10	0.024038	2959	0.007542	3.187229	0.0014517	0.0217574
GO:0021779	oligodendrocyte cell fate commitment	2	0.004808	52	0.000133	36.273114	0.00146205	0.0217574
GO:0030856	regulation of epithelial cell differentiation	52	0.125000	31945	0.081424	1.535178	0.00145603	0.0217574
GO:0060165	regulation of timing of subpallium neuron differentiation	2	0.004808	52	0.000133	36.273114	0.00146205	0.0217574
GO:0060438	trachea development	5	0.012019	762	0.001942	6.188327	0.00144898	0.0217574
GO:0061100	lung neuroendocrine cell differentiation	2	0.004808	52	0.000133	36.273114	0.00146205	0.0217574
GO:0061102	stomach neuroendocrine cell differentiation	2	0.004808	52	0.000133	36.273114	0.00146205	0.0217574
GO:0061103	carotid body glomus cell differentiation	2	0.004808	52	0.000133	36.273114	0.00146205	0.0217574
GO:0071259	cellular response to magnetism	2	0.004808	52	0.000133	36.273114	0.00146205	0.0217574
GO:0060664	epithelial cell proliferation involved in salivary gland morphogenesis	5	0.012019	769	0.001960	6.131996	0.0015077	0.0223971
GO:0008283	cell population proliferation	128	0.307692	95209	0.242676	1.267915	0.00151084	0.0224041
GO:0120222	regulation of blastocyst development	5	0.012019	771	0.001965	6.116089	0.0015248	0.0225713
GO:1903598	positive regulation of gap junction assembly	6	0.014423	1145	0.002918	4.942014	0.00155426	0.022967
GO:0035921	desmosome disassembly	3	0.007212	213	0.000543	13.283112	0.00161265	0.023788
GO:0060463	lung lobe morphogenesis	7	0.016827	1574	0.004012	4.194223	0.00164352	0.0242009
GO:0007435	salivary gland morphogenesis	8	0.019231	2026	0.005164	3.723992	0.00164859	0.0242331
GO:0160127	protein-RNA covalent cross-linking repair	5	0.012019	788	0.002009	5.984143	0.00167591	0.0245917
GO:0009946	proximal/distal axis specification	3	0.007212	219	0.000558	12.919191	0.00174461	0.0255552
GO:0060465	pharynx development	4	0.009615	476	0.001213	7.925218	0.0017924	0.0261641
GO:0160093	chordate pharynx development	4	0.009615	476	0.001213	7.925218	0.0017924	0.0261641
GO:0021555	midbrain-hindbrain boundary morphogenesis	5	0.012019	801	0.002042	5.887022	0.00179866	0.0262099
GO:1903612	positive regulation of calcium-dependent ATPase activity	3	0.007212	222	0.000566	12.744608	0.00181305	0.0263739
GO:0061450	trophoblast cell migration	7	0.016827	1603	0.004086	4.118345	0.00181991	0.0264279
GO:0021978	telencephalon regionalization	6	0.014423	1183	0.003015	4.783268	0.00182867	0.0264819
GO:0060517	epithelial cell proliferation involved in prostatic bud elongation	3	0.007212	223	0.000568	12.687457	0.00183622	0.0264819
GO:0060767	epithelial cell proliferation involved in prostate gland development	3	0.007212	223	0.000568	12.687457	0.00183622	0.0264819
GO:0060784	regulation of cell proliferation involved in tissue homeostasis	3	0.007212	223	0.000568	12.687457	0.00183622	0.0264819
GO:0097050	type B pancreatic cell apoptotic process	3	0.007212	224	0.000571	12.630816	0.00185959	0.0267729
GO:0001550	ovarian cumulus expansion	5	0.012019	810	0.002065	5.821611	0.00188741	0.0269461
GO:0048389	intermediate mesoderm development	3	0.007212	226	0.000576	12.519039	0.00190686	0.0269461
GO:0061227	pattern specification involved in mesonephros development	3	0.007212	226	0.000576	12.519039	0.00190686	0.0269461
GO:0072050	S-shaped body morphogenesis	6	0.014423	1192	0.003038	4.747152	0.00189872	0.0269461
GO:0072098	anterior/posterior pattern specification involved in kidney development	3	0.007212	226	0.000576	12.519039	0.00190686	0.0269461
GO:0072167	specification of mesonephric tubule identity	3	0.007212	226	0.000576	12.519039	0.00190686	0.0269461
GO:0072168	specification of anterior mesonephric tubule identity	3	0.007212	226	0.000576	12.519039	0.00190686	0.0269461
GO:0072169	specification of posterior mesonephric tubule identity	3	0.007212	226	0.000576	12.519039	0.00190686	0.0269461
GO:0072184	renal vesicle progenitor cell differentiation	3	0.007212	226	0.000576	12.519039	0.00190686	0.0269461
GO:0072259	metanephric interstitial fibroblast development	3	0.007212	226	0.000576	12.519039	0.00190686	0.0269461
GO:0090094	metanephric cap mesenchymal cell proliferation involved in metanephros development	3	0.007212	226	0.000576	12.519039	0.00190686	0.0269461
GO:0045599	negative regulation of fat cell differentiation	26	0.062500	13080	0.033339	1.874666	0.00192309	0.0271298
GO:0046637	regulation of alpha-beta T cell differentiation	32	0.076923	17341	0.044200	1.740340	0.0019671	0.0277041
GO:0038185	nuclear receptor-mediated bile acid signaling pathway	4	0.009615	490	0.001249	7.698783	0.00198961	0.0279744
GO:0071000	response to magnetism	3	0.007212	230	0.000586	12.301317	0.00200365	0.0281247
GO:0072199	regulation of mesenchymal cell proliferation involved in ureter development	4	0.009615	492	0.001254	7.667487	0.00201896	0.0282923
GO:0032354	response to follicle-stimulating hormone	11	0.026442	3635	0.009265	2.853951	0.00202999	0.0283525
GO:0046884	follicle-stimulating hormone secretion	3	0.007212	231	0.000589	12.248064	0.00202832	0.0283525
GO:0043112	receptor metabolic process	20	0.048077	9103	0.023202	2.072066	0.00206086	0.0286323
GO:0060148	positive regulation of post-transcriptional gene silencing	9	0.021635	2592	0.006607	3.274656	0.00206365	0.0286323
GO:1900370	positive regulation of post-transcriptional gene silencing by RNA	9	0.021635	2592	0.006607	3.274656	0.00206365	0.0286323
GO:2000637	positive regulation of miRNA-mediated gene silencing	9	0.021635	2592	0.006607	3.274656	0.00206365	0.0286323
GO:0033088	negative regulation of immature T cell proliferation in thymus	6	0.014423	1215	0.003097	4.657289	0.00208695	0.0288604
GO:0071344	diphosphate metabolic process	5	0.012019	829	0.002113	5.688184	0.00208525	0.0288604
GO:1903531	negative regulation of secretion by cell	44	0.105769	26333	0.067120	1.575834	0.00209844	0.0289715
GO:0060982	coronary artery morphogenesis	8	0.019231	2111	0.005381	3.574044	0.00212121	0.0292379
GO:0044721	protein import into peroxisome matrix, substrate release	5	0.012019	834	0.002126	5.654083	0.00213973	0.0293968
GO:0048738	cardiac muscle tissue development	24	0.057692	11807	0.030095	1.917034	0.0021365	0.0293968
GO:0071559	response to transforming growth factor beta	29	0.069712	15308	0.039018	1.786643	0.00217747	0.0298666
GO:0033085	negative regulation of T cell differentiation in thymus	8	0.019231	2141	0.005457	3.523964	0.00231133	0.0316509
GO:0006700	C21-steroid hormone biosynthetic process	9	0.021635	2639	0.006726	3.216335	0.00232423	0.0317759
GO:0036023	embryonic skeletal limb joint morphogenesis	4	0.009615	514	0.001310	7.339307	0.00236174	0.0322362
GO:0070350	regulation of white fat cell proliferation	4	0.009615	516	0.001315	7.310860	0.00239476	0.0326339
GO:0002394	tolerance induction in gut-associated lymphoid tissue	5	0.012019	858	0.002187	5.495926	0.00241577	0.0327083
GO:0002401	tolerance induction in mucosal-associated lymphoid tissue	5	0.012019	858	0.002187	5.495926	0.00241577	0.0327083
GO:0002427	mucosal tolerance induction	5	0.012019	858	0.002187	5.495926	0.00241577	0.0327083
GO:0002462	tolerance induction to nonself antigen	5	0.012019	858	0.002187	5.495926	0.00241577	0.0327083
GO:0060929	atrioventricular node cell fate commitment	4	0.009615	519	0.001323	7.268601	0.00244488	0.0329988
GO:0090103	cochlea morphogenesis	13	0.031250	4864	0.012398	2.520623	0.00244508	0.0329988
GO:0070874	negative regulation of glycogen metabolic process	8	0.019231	2168	0.005526	3.480077	0.00249363	0.0336
GO:0048666	neuron development	49	0.117788	30444	0.077598	1.517933	0.00250271	0.0336684
GO:0140357	heme export from vacuole to cytoplasm	3	0.007212	251	0.000640	11.272123	0.00256182	0.0344086
GO:0001967	suckling behavior	7	0.016827	1706	0.004348	3.869699	0.00256766	0.0344321
GO:0051147	regulation of muscle cell differentiation	46	0.110577	28176	0.071817	1.539702	0.0025962	0.0347593
GO:0045605	negative regulation of epidermal cell differentiation	8	0.019231	2185	0.005569	3.453001	0.00261406	0.034832
GO:0045683	negative regulation of epidermis development	8	0.019231	2185	0.005569	3.453001	0.00261406	0.034832
GO:1904749	regulation of protein localization to nucleolus	8	0.019231	2184	0.005567	3.454582	0.00260685	0.034832
GO:2000794	regulation of epithelial cell proliferation involved in lung morphogenesis	7	0.016827	1722	0.004389	3.833744	0.00270232	0.0359511
GO:0061140	lung secretory cell differentiation	7	0.016827	1725	0.004397	3.827076	0.00272816	0.0362375
GO:0006359	regulation of transcription by RNA polymerase III	15	0.036058	6152	0.015681	2.299498	0.00280845	0.0372452
GO:0015872	dopamine transport	9	0.021635	2719	0.006930	3.121702	0.00282736	0.0374369
GO:0061371	determination of heart left/right asymmetry	7	0.016827	1737	0.004427	3.800637	0.00283341	0.0374581
GO:2000435	negative regulation of protein neddylation	3	0.007212	261	0.000665	10.840241	0.00285803	0.0377242
GO:0072091	regulation of stem cell proliferation	20	0.048077	9375	0.023896	2.011949	0.00286683	0.0377811
GO:0070384	Harderian gland development	5	0.012019	895	0.002281	5.268720	0.00289077	0.0380369
GO:0048485	sympathetic nervous system development	9	0.021635	2733	0.006966	3.105711	0.00292363	0.0384092
GO:0098727	maintenance of cell number	43	0.103365	26073	0.066457	1.555377	0.0029802	0.0390913
GO:0010770	positive regulation of cell morphogenesis	16	0.038462	6819	0.017381	2.212878	0.00299425	0.0392145
GO:0010894	negative regulation of steroid biosynthetic process	14	0.033654	5599	0.014271	2.358174	0.00307277	0.0401802
GO:0042127	regulation of cell population proliferation	247	0.593750	206276	0.525772	1.129292	0.0031035	0.040519
GO:0090427	activation of meiosis	6	0.014423	1321	0.003367	4.283577	0.00314205	0.0409587
GO:0062149	detection of stimulus involved in sensory perception of pain	15	0.036058	6229	0.015877	2.271073	0.00314828	0.0409763
GO:0030501	positive regulation of bone mineralization	19	0.045673	8814	0.022466	2.033006	0.0032337	0.0420231
GO:0034239	regulation of macrophage fusion	5	0.012019	922	0.002350	5.114430	0.00327754	0.0424616
GO:0034241	positive regulation of macrophage fusion	5	0.012019	922	0.002350	5.114430	0.00327754	0.0424616
GO:0001502	cartilage condensation	11	0.026442	3877	0.009882	2.675809	0.00329847	0.0426669
GO:2000974	negative regulation of pro-B cell differentiation	5	0.012019	925	0.002358	5.097843	0.0033227	0.0429143
GO:0086001	cardiac muscle cell action potential	16	0.038462	6896	0.017577	2.188169	0.00333274	0.0429781
GO:0010712	regulation of collagen metabolic process	20	0.048077	9510	0.024240	1.983388	0.0033562	0.0431484
GO:0015886	heme transport	7	0.016827	1792	0.004568	3.683988	0.00335621	0.0431484
GO:0048468	cell development	170	0.408654	134867	0.343759	1.188780	0.00341646	0.0438558
GO:0051385	response to mineralocorticoid	18	0.043269	8210	0.020926	2.067700	0.00344991	0.0442178
GO:0010718	positive regulation of epithelial to mesenchymal transition	24	0.057692	12273	0.031282	1.844245	0.00346459	0.0443383
GO:0060392	negative regulation of SMAD protein signal transduction	15	0.036058	6298	0.016053	2.246192	0.00348089	0.0444792
GO:0032979	protein insertion into mitochondrial inner membrane from matrix	5	0.012019	937	0.002388	5.032556	0.00350781	0.0447552
GO:0033084	regulation of immature T cell proliferation in thymus	7	0.016827	1808	0.004608	3.651386	0.00352129	0.0447912
GO:0060322	head development	13	0.031250	5080	0.012948	2.413447	0.00351645	0.0447912
GO:0071774	response to fibroblast growth factor	21	0.050481	10228	0.026070	1.936363	0.00352875	0.0448183
GO:0006998	nuclear envelope organization	12	0.028846	4493	0.011452	2.518854	0.00354999	0.0450198
GO:0010650	positive regulation of cell communication by electrical coupling	4	0.009615	577	0.001471	6.537962	0.00356068	0.0450198
GO:0048514	blood vessel morphogenesis	38	0.091346	22518	0.057396	1.591520	0.00355959	0.0450198
GO:0015701	bicarbonate transport	15	0.036058	6317	0.016101	2.239436	0.00357738	0.045163
GO:0032781	positive regulation of ATP-dependent activity	10	0.024038	3361	0.008567	2.806013	0.00358774	0.0452259
GO:0030382	sperm mitochondrion organization	5	0.012019	944	0.002406	4.995238	0.00361915	0.0455537
GO:0006532	aspartate biosynthetic process	4	0.009615	580	0.001478	6.504145	0.00362635	0.0455759
GO:0033555	multicellular organismal response to stress	24	0.057692	12327	0.031420	1.836166	0.00365595	0.0458794
GO:0090086	negative regulation of protein deubiquitination	5	0.012019	948	0.002416	4.974161	0.0036839	0.0461613
GO:0003357	noradrenergic neuron differentiation	6	0.014423	1369	0.003489	4.133386	0.00373265	0.0467026
GO:0001704	formation of primary germ layer	26	0.062500	13763	0.035080	1.781634	0.00375453	0.0468597
GO:0003197	endocardial cushion development	9	0.021635	2841	0.007241	2.987648	0.00375635	0.0468597
GO:1904044	response to aldosterone	11	0.026442	3949	0.010066	2.627022	0.00377896	0.0470719
GO:0030111	regulation of Wnt signaling pathway	87	0.209135	62251	0.158670	1.318048	0.00387544	0.0482022
GO:0010269	response to selenium ion	7	0.016827	1841	0.004692	3.585935	0.0038812	0.0482025
GO:0048513	animal organ development	231	0.555288	191827	0.488943	1.135692	0.00391821	0.0485905
GO:0010839	negative regulation of keratinocyte proliferation	8	0.019231	2340	0.005964	3.224277	0.00393407	0.0487153
GO:0051937	catecholamine transport	9	0.021635	2863	0.007297	2.964690	0.00394674	0.0488003
GO:0060411	cardiac septum morphogenesis	28	0.067308	15252	0.038875	1.731368	0.00395531	0.0488344
GO:0033087	negative regulation of immature T cell proliferation	6	0.014423	1388	0.003538	4.076805	0.00398781	0.0490915
GO:0048703	embryonic viscerocranium morphogenesis	8	0.019231	2345	0.005977	3.217402	0.00398388	0.0490915
GO:0009798	axis specification	26	0.062500	13832	0.035256	1.772746	0.00400252	0.0492006
GO:1901201	regulation of extracellular matrix assembly	10	0.024038	3434	0.008753	2.746363	0.0041601	0.0510629
GO:0010721	negative regulation of cell development	73	0.175481	50717	0.129271	1.357461	0.00420323	0.0515172
GO:1905222	atrioventricular canal morphogenesis	5	0.012019	981	0.002500	4.806835	0.00425014	0.0520162
GO:0060017	parathyroid gland development	6	0.014423	1410	0.003594	4.013196	0.00429913	0.0525394
GO:2000737	negative regulation of stem cell differentiation	13	0.031250	5212	0.013285	2.352324	0.00434039	0.0529666
GO:0150147	cell-cell junction disassembly	3	0.007212	305	0.000777	9.276403	0.00440737	0.053706
GO:0014873	response to muscle activity involved in regulation of muscle adaptation	5	0.012019	992	0.002528	4.753533	0.00445194	0.0541216
GO:0060977	coronary vasculature morphogenesis	8	0.019231	2390	0.006092	3.156823	0.00445434	0.0541216
GO:0042359	vitamin D metabolic process	9	0.021635	2921	0.007445	2.905823	0.00448499	0.0543368
GO:0048844	artery morphogenesis	27	0.064904	14673	0.037400	1.735414	0.00448016	0.0543368
GO:0001503	ossification	44	0.105769	27473	0.070025	1.510445	0.00451149	0.0545792
GO:0046622	positive regulation of organ growth	18	0.043269	8432	0.021492	2.013261	0.0045201	0.0546049
GO:0007512	adult heart development	9	0.021635	2926	0.007458	2.900857	0.00453394	0.0546934
GO:0070859	positive regulation of bile acid biosynthetic process	5	0.012019	1005	0.002562	4.692045	0.00469912	0.0566049
GO:0060164	regulation of timing of neuron differentiation	4	0.009615	630	0.001606	5.987943	0.00484465	0.0581081
GO:0098849	cellular detoxification of cadmium ion	4	0.009615	630	0.001606	5.987943	0.00484465	0.0581081
GO:0140961	cellular detoxification of metal ion	4	0.009615	630	0.001606	5.987943	0.00484465	0.0581081
GO:0022408	negative regulation of cell-cell adhesion	64	0.153846	43604	0.111141	1.384241	0.00486504	0.0582696
GO:0006563	L-serine metabolic process	8	0.019231	2436	0.006209	3.097212	0.00497826	0.0595409
GO:0160194	stereocilium bundle organization	3	0.007212	320	0.000816	8.841572	0.00503119	0.0600884
GO:0060828	regulation of canonical Wnt signaling pathway	71	0.170673	49449	0.126039	1.354126	0.00505782	0.0603208
GO:0019827	stem cell population maintenance	41	0.098558	25325	0.064550	1.526837	0.00506529	0.0603243
GO:0008209	androgen metabolic process	13	0.031250	5322	0.013565	2.303704	0.0051402	0.0611298
GO:0045922	negative regulation of fatty acid metabolic process	17	0.040865	7879	0.020083	2.034867	0.00514897	0.0611477
GO:0008285	negative regulation of cell population proliferation	145	0.348558	113571	0.289478	1.204089	0.00517343	0.0613515
GO:1901331	positive regulation of odontoblast differentiation	6	0.014423	1469	0.003744	3.852012	0.00522243	0.0617584
GO:1902913	positive regulation of neuroepithelial cell differentiation	6	0.014423	1469	0.003744	3.852012	0.00522243	0.0617584
GO:0045608	negative regulation of inner ear auditory receptor cell differentiation	5	0.012019	1034	0.002636	4.560450	0.00528539	0.0620664
GO:0045632	negative regulation of mechanoreceptor differentiation	5	0.012019	1034	0.002636	4.560450	0.00528539	0.0620664
GO:0048073	regulation of eye pigmentation	4	0.009615	645	0.001644	5.848688	0.00525761	0.0620664
GO:1903463	regulation of mitotic cell cycle DNA replication	5	0.012019	1033	0.002633	4.564864	0.00526435	0.0620664
GO:2000981	negative regulation of inner ear receptor cell differentiation	5	0.012019	1034	0.002636	4.560450	0.00528539	0.0620664
GO:0051783	regulation of nuclear division	48	0.115385	30876	0.078699	1.466150	0.00530328	0.0621897
GO:0009950	dorsal/ventral axis specification	8	0.019231	2464	0.006280	3.062016	0.0053195	0.062293
GO:0030917	midbrain-hindbrain boundary development	4	0.009615	649	0.001654	5.812641	0.00537158	0.0628154
GO:0090210	regulation of establishment of blood-brain barrier	4	0.009615	656	0.001672	5.750616	0.00557498	0.0651034
GO:0070172	positive regulation of tooth mineralization	5	0.012019	1053	0.002684	4.478162	0.00569643	0.0664294
GO:1990502	dense core granule maturation	4	0.009615	661	0.001685	5.707116	0.00572337	0.0666511
GO:0003198	epithelial to mesenchymal transition involved in endocardial cushion formation	9	0.021635	3038	0.007743	2.793913	0.00574362	0.0667945
GO:0072166	posterior mesonephric tubule development	3	0.007212	337	0.000859	8.395558	0.00579937	0.0673496
GO:0046958	nonassociative learning	5	0.012019	1061	0.002704	4.444397	0.00587606	0.0681461
GO:0060510	type II pneumocyte differentiation	5	0.012019	1062	0.002707	4.440212	0.00589879	0.0683154
GO:0044344	cellular response to fibroblast growth factor stimulus	17	0.040865	7999	0.020388	2.004340	0.00594543	0.0687609
GO:0070374	positive regulation of ERK1 and ERK2 cascade	54	0.129808	35884	0.091464	1.419224	0.00599414	0.069229
GO:0072203	cell proliferation involved in metanephros development	6	0.014423	1514	0.003859	3.737520	0.00601853	0.0694154
GO:0060601	lateral sprouting from an epithelium	5	0.012019	1070	0.002727	4.407014	0.00608286	0.0700612
GO:0014003	oligodendrocyte development	12	0.028846	4832	0.012316	2.342138	0.00620783	0.0714028
GO:0003149	membranous septum morphogenesis	7	0.016827	2014	0.005133	3.277908	0.00624354	0.0717154
GO:0032909	regulation of transforming growth factor beta2 production	7	0.016827	2023	0.005156	3.263325	0.0063904	0.0728351
GO:0035602	fibroblast growth factor receptor signaling pathway involved in negative regulation of apoptotic process in bone marrow cell	2	0.004808	111	0.000283	16.992810	0.00639299	0.0728351
GO:0035603	fibroblast growth factor receptor signaling pathway involved in hemopoiesis	2	0.004808	111	0.000283	16.992810	0.00639299	0.0728351
GO:0035604	fibroblast growth factor receptor signaling pathway involved in positive regulation of cell proliferation in bone marrow	2	0.004808	111	0.000283	16.992810	0.00639299	0.0728351
GO:0060529	squamous basal epithelial stem cell differentiation involved in prostate gland acinus development	2	0.004808	111	0.000283	16.992810	0.00639299	0.0728351
GO:0061146	Peyer's patch morphogenesis	4	0.009615	682	0.001738	5.531384	0.00637533	0.0728351
GO:0098743	cell aggregation	11	0.026442	4248	0.010828	2.442116	0.00640432	0.0728654
GO:0035051	cardiocyte differentiation	20	0.048077	10105	0.025756	1.866603	0.00642107	0.0729573
GO:0060537	muscle tissue development	47	0.112981	30422	0.077542	1.457029	0.00646334	0.0733384
GO:0060216	definitive hemopoiesis	10	0.024038	3674	0.009365	2.566960	0.00656446	0.0742853
GO:0061101	neuroendocrine cell differentiation	6	0.014423	1542	0.003930	3.669654	0.00655644	0.0742853
GO:0050868	negative regulation of T cell activation	47	0.112981	30455	0.077626	1.455451	0.0065881	0.0744526
GO:0042482	positive regulation of odontogenesis	6	0.014423	1549	0.003948	3.653070	0.0066962	0.0754131
GO:0072173	metanephric tubule morphogenesis	5	0.012019	1096	0.002794	4.302468	0.00670897	0.0754131
GO:0072282	metanephric nephron tubule morphogenesis	5	0.012019	1096	0.002794	4.302468	0.00670897	0.0754131
GO:1905457	negative regulation of lymphoid progenitor cell differentiation	5	0.012019	1095	0.002791	4.306397	0.00668409	0.0754131
GO:1903350	response to dopamine	6	0.014423	1556	0.003966	3.636636	0.0068381	0.076762
GO:0032649	regulation of type II interferon production	39	0.093750	24253	0.061818	1.516552	0.00690368	0.0773948
GO:0060966	regulation of gene silencing by regulatory ncRNA	17	0.040865	8129	0.020720	1.972286	0.0069185	0.0774577
GO:0060440	trachea formation	6	0.014423	1562	0.003981	3.622667	0.00696146	0.077835
GO:0045638	negative regulation of myeloid cell differentiation	30	0.072115	17417	0.044394	1.624449	0.00699465	0.0781023
GO:0051153	regulation of striated muscle cell differentiation	29	0.069712	16690	0.042541	1.638701	0.00708938	0.0790551
GO:0007605	sensory perception of sound	44	0.105769	28216	0.071919	1.470671	0.0071295	0.0793972
GO:0048645	animal organ formation	10	0.024038	3723	0.009489	2.533175	0.00716662	0.0797049
GO:0072194	kidney smooth muscle tissue development	3	0.007212	365	0.000930	7.751515	0.00721017	0.0799777
GO:0072208	metanephric smooth muscle tissue development	3	0.007212	365	0.000930	7.751515	0.00721017	0.0799777
GO:0014036	neural crest cell fate specification	3	0.007212	366	0.000933	7.730336	0.00726397	0.0802568
GO:0035019	somatic stem cell population maintenance	18	0.043269	8848	0.022552	1.918605	0.00725918	0.0802568
GO:0061333	renal tubule morphogenesis	10	0.024038	3730	0.009507	2.528421	0.00725601	0.0802568
GO:0031129	inductive cell-cell signaling	2	0.004808	119	0.000303	15.850436	0.00730689	0.0805363
GO:0060523	prostate epithelial cord elongation	3	0.007212	367	0.000935	7.709272	0.007318	0.0805363
GO:0060737	prostate gland morphogenetic growth	3	0.007212	367	0.000935	7.709272	0.007318	0.0805363
GO:0019265	glycine biosynthetic process, by transamination of glyoxylate	3	0.007212	368	0.000938	7.688323	0.00737228	0.0807111
GO:0060323	head morphogenesis	7	0.016827	2079	0.005299	3.175424	0.00736271	0.0807111
GO:0140742	lncRNA transcription	5	0.012019	1121	0.002857	4.206516	0.00735225	0.0807111
GO:1905675	negative regulation of adaptive immune memory response	3	0.007212	368	0.000938	7.688323	0.00737228	0.0807111
GO:0021794	thalamus development	6	0.014423	1582	0.004032	3.576868	0.00738428	0.0807374
GO:0071371	cellular response to gonadotropin stimulus	11	0.026442	4340	0.011062	2.390348	0.00744921	0.0813415
GO:0051146	striated muscle cell differentiation	27	0.064904	15280	0.038947	1.666474	0.00748547	0.0815815
GO:2000177	regulation of neural precursor cell proliferation	29	0.069712	16761	0.042722	1.631760	0.00749059	0.0815815
GO:0061061	muscle structure development	43	0.103365	27514	0.070130	1.473917	0.00750568	0.08164
GO:0007542	primary sex determination, germ-line	3	0.007212	373	0.000951	7.585262	0.00764722	0.0822642
GO:0018992	germ-line sex determination	3	0.007212	373	0.000951	7.585262	0.00764722	0.0822642
GO:0019100	male germ-line sex determination	3	0.007212	373	0.000951	7.585262	0.00764722	0.0822642
GO:0021529	spinal cord oligodendrocyte cell differentiation	4	0.009615	718	0.001830	5.254044	0.00760418	0.0822642
GO:0045892	negative regulation of DNA-templated transcription	211	0.507212	175240	0.446665	1.135553	0.00758062	0.0822642
GO:0046724	oxalic acid secretion	3	0.007212	373	0.000951	7.585262	0.00764722	0.0822642
GO:0060044	negative regulation of cardiac muscle cell proliferation	6	0.014423	1592	0.004058	3.554401	0.0076025	0.0822642
GO:0090185	negative regulation of kidney development	5	0.012019	1132	0.002885	4.165640	0.00764845	0.0822642
GO:1902679	negative regulation of RNA biosynthetic process	211	0.507212	175272	0.446746	1.135346	0.00765112	0.0822642
GO:0033157	regulation of intracellular protein transport	47	0.112981	30753	0.078386	1.441347	0.00781018	0.0838672
GO:0055023	positive regulation of cardiac muscle tissue growth	13	0.031250	5618	0.014320	2.182327	0.0078905	0.0846215
GO:0051042	negative regulation of calcium-independent cell-cell adhesion	2	0.004808	124	0.000316	15.211306	0.00790625	0.0846825
GO:0010558	negative regulation of macromolecule biosynthetic process	275	0.661058	236353	0.602434	1.097311	0.00793114	0.0847332
GO:0045818	negative regulation of glycogen catabolic process	3	0.007212	378	0.000963	7.484928	0.00792815	0.0847332
GO:2000634	regulation of primary miRNA processing	5	0.012019	1144	0.002916	4.121945	0.00798094	0.0851571
GO:0070570	regulation of neuron projection regeneration	14	0.033654	6271	0.015984	2.105472	0.00801744	0.0854381
GO:0022038	corpus callosum development	11	0.026442	4389	0.011187	2.363662	0.00805751	0.0856635
GO:0046634	regulation of alpha-beta T cell activation	39	0.093750	24496	0.062437	1.501508	0.00805897	0.0856635
GO:0035622	intrahepatic bile duct development	3	0.007212	382	0.000974	7.406552	0.00815722	0.0865984
GO:0061009	common bile duct development	5	0.012019	1153	0.002939	4.089770	0.0082368	0.087333
GO:0061046	regulation of branching involved in lung morphogenesis	5	0.012019	1155	0.002944	4.082688	0.00829442	0.0878331
GO:0060045	positive regulation of cardiac muscle cell proliferation	12	0.028846	5034	0.012831	2.248155	0.00841986	0.0890351
GO:0060911	cardiac cell fate commitment	5	0.012019	1160	0.002957	4.065090	0.0084397	0.0890351
GO:0060923	cardiac muscle cell fate commitment	5	0.012019	1160	0.002957	4.065090	0.0084397	0.0890351
GO:0050775	positive regulation of dendrite morphogenesis	14	0.033654	6313	0.016091	2.091464	0.0084649	0.0891891
GO:0099627	neurotransmitter receptor cycle	3	0.007212	388	0.000989	7.292018	0.00850808	0.0894199
GO:0099630	postsynaptic neurotransmitter receptor cycle	3	0.007212	388	0.000989	7.292018	0.00850808	0.0894199
GO:0007517	muscle organ development	38	0.091346	23809	0.060686	1.505222	0.00853862	0.0896288
GO:0021696	cerebellar cortex morphogenesis	6	0.014423	1640	0.004180	3.450369	0.00871511	0.0913673
GO:0033083	regulation of immature T cell proliferation	7	0.016827	2149	0.005478	3.071990	0.00872703	0.0913784
GO:0045597	positive regulation of cell differentiation	172	0.413462	139670	0.356001	1.161404	0.00875114	0.0915169
GO:0048596	embryonic camera-type eye morphogenesis	9	0.021635	3256	0.008299	2.606852	0.00879801	0.0918928
GO:0046877	regulation of saliva secretion	4	0.009615	750	0.001912	5.029872	0.00881917	0.0919994
GO:0060487	lung epithelial cell differentiation	12	0.028846	5070	0.012923	2.232192	0.00887174	0.0924332
GO:1902931	negative regulation of alcohol biosynthetic process	8	0.019231	2704	0.006892	2.790240	0.00902489	0.0939125
GO:0097254	renal tubular secretion	6	0.014423	1654	0.004216	3.421164	0.00906047	0.0941661
GO:0008543	fibroblast growth factor receptor signaling pathway	20	0.048077	10460	0.026661	1.803252	0.00914925	0.0949715
GO:0034067	protein localization to Golgi apparatus	13	0.031250	5737	0.014623	2.137060	0.00927888	0.0961983
GO:0006357	regulation of transcription by RNA polymerase II	277	0.665865	238867	0.608842	1.093659	0.00934065	0.0966407
GO:0090189	regulation of branching involved in ureteric bud morphogenesis	10	0.024038	3878	0.009885	2.431926	0.00935603	0.0966407
GO:2000632	negative regulation of pre-miRNA processing	4	0.009615	763	0.001945	4.944173	0.00934684	0.0966407
GO:1904863	regulation of beta-catenin-TCF complex assembly	3	0.007212	403	0.001027	7.020603	0.00942356	0.0970997
GO:1904864	negative regulation of beta-catenin-TCF complex assembly	3	0.007212	403	0.001027	7.020603	0.00942356	0.0970997
GO:0046879	hormone secretion	30	0.072115	17821	0.045423	1.587623	0.00944635	0.0972153
GO:0048793	pronephros development	5	0.012019	1194	0.003043	3.949334	0.00947452	0.097386
GO:0043516	regulation of DNA damage response, signal transduction by p53 class mediator	18	0.043269	9104	0.023205	1.864655	0.00952709	0.0978068
GO:0032474	otolith morphogenesis	4	0.009615	768	0.001958	4.911984	0.00955514	0.0978672
GO:1900368	regulation of post-transcriptional gene silencing by regulatory ncRNA	15	0.036058	7069	0.018018	2.001204	0.00955625	0.0978672
GO:2000742	regulation of anterior head development	3	0.007212	406	0.001035	6.968726	0.00961328	0.0982119
GO:2000744	positive regulation of anterior head development	3	0.007212	406	0.001035	6.968726	0.00961328	0.0982119
GO:0031054	pre-miRNA processing	8	0.019231	2737	0.006976	2.756598	0.00965557	0.0985243
GO:0051351	positive regulation of ligase activity	4	0.009615	771	0.001965	4.892871	0.00968155	0.0986697
GO:0023041	neuronal signal transduction	5	0.012019	1201	0.003061	3.926315	0.00969791	0.0987168
GO:0007088	regulation of mitotic nuclear division	40	0.096154	25591	0.065228	1.474113	0.00976079	0.0990315
GO:0045843	negative regulation of striated muscle tissue development	7	0.016827	2197	0.005600	3.004873	0.00976417	0.0990315
GO:1900745	positive regulation of p38MAPK cascade	12	0.028846	5137	0.013094	2.203078	0.00976292	0.0990315
GO:0060711	labyrinthine layer development	6	0.014423	1685	0.004295	3.358223	0.00985982	0.0998812
GO:0065002	intracellular protein transmembrane transport	14	0.033654	6436	0.016405	2.051494	0.00988987	0.100065
GO:0035934	corticosterone secretion	3	0.007212	414	0.001055	6.834065	0.01013	0.102249
GO:0072239	metanephric glomerulus vasculature development	3	0.007212	414	0.001055	6.834065	0.01013	0.102249
GO:0022600	digestive system process	26	0.062500	14946	0.038095	1.640615	0.0103358	0.104201
GO:0042661	regulation of mesodermal cell fate specification	5	0.012019	1223	0.003117	3.855687	0.0104235	0.104959
GO:0016558	protein import into peroxisome matrix	7	0.016827	2230	0.005684	2.960407	0.0105276	0.105568
GO:0044743	protein transmembrane import into intracellular organelle	7	0.016827	2230	0.005684	2.960407	0.0105276	0.105568
GO:0061437	renal system vasculature development	5	0.012019	1227	0.003127	3.843117	0.0105593	0.105568
GO:0061440	kidney vasculature development	5	0.012019	1227	0.003127	3.843117	0.0105593	0.105568
GO:0072012	glomerulus vasculature development	5	0.012019	1227	0.003127	3.843117	0.0105593	0.105568
GO:2001236	regulation of extrinsic apoptotic signaling pathway	49	0.117788	32911	0.083886	1.404149	0.0105423	0.105568
GO:0090270	regulation of fibroblast growth factor production	6	0.014423	1712	0.004364	3.305260	0.0105959	0.105808
GO:1902110	positive regulation of mitochondrial membrane permeability involved in apoptotic process	8	0.019231	2785	0.007099	2.709087	0.0106307	0.10603
GO:0060479	lung cell differentiation	12	0.028846	5205	0.013267	2.174296	0.010737	0.106963
GO:0060426	lung vasculature development	8	0.019231	2791	0.007114	2.703263	0.0107575	0.107041
GO:0045944	positive regulation of transcription by RNA polymerase II	204	0.490385	169951	0.433184	1.132047	0.0107936	0.107273
GO:0045939	negative regulation of steroid metabolic process	14	0.033654	6513	0.016601	2.027240	0.0108737	0.107687
GO:2001035	regulation of tongue muscle cell differentiation	3	0.007212	425	0.001083	6.657183	0.0108665	0.107687
GO:2001037	positive regulation of tongue muscle cell differentiation	3	0.007212	425	0.001083	6.657183	0.0108665	0.107687
GO:0060596	mammary placode formation	3	0.007212	426	0.001086	6.641556	0.0109349	0.108165
GO:2000739	regulation of mesenchymal stem cell differentiation	7	0.016827	2258	0.005755	2.923697	0.0112086	0.110742
GO:0000122	negative regulation of transcription by RNA polymerase II	176	0.423077	144191	0.367525	1.151152	0.0112333	0.110857
GO:0030217	T cell differentiation	49	0.117788	33042	0.084220	1.398582	0.0112869	0.111254
GO:2000676	positive regulation of type B pancreatic cell apoptotic process	4	0.009615	809	0.002062	4.663046	0.0113775	0.112016
GO:0002843	regulation of tolerance induction to tumor cell	3	0.007212	433	0.001104	6.534187	0.011421	0.112182
GO:0002846	regulation of T cell tolerance induction to tumor cell	3	0.007212	433	0.001104	6.534187	0.011421	0.112182
GO:0045646	regulation of erythrocyte differentiation	20	0.048077	10698	0.027268	1.763135	0.0114539	0.112374
GO:0045648	positive regulation of erythrocyte differentiation	15	0.036058	7229	0.018426	1.956912	0.0115127	0.112688
GO:0090080	positive regulation of MAPKKK cascade by fibroblast growth factor receptor signaling pathway	5	0.012019	1254	0.003196	3.760371	0.0115078	0.112688
GO:0051891	positive regulation of cardioblast differentiation	4	0.009615	813	0.002072	4.640103	0.0115664	0.113082
GO:0034755	iron ion transmembrane transport	9	0.021635	3409	0.008689	2.489853	0.0115849	0.113131
GO:0060147	regulation of post-transcriptional gene silencing	15	0.036058	7238	0.018449	1.954478	0.0116314	0.113454
GO:1990627	mitochondrial inner membrane fusion	2	0.004808	152	0.000387	12.409223	0.011651	0.113513
GO:1903055	positive regulation of extracellular matrix organization	14	0.033654	6575	0.016759	2.008124	0.0117202	0.114055
GO:0034698	response to gonadotropin	13	0.031250	5921	0.015092	2.070649	0.0117945	0.114645
GO:0060442	branching involved in prostate gland morphogenesis	7	0.016827	2285	0.005824	2.889150	0.011895	0.115488
GO:0035987	endodermal cell differentiation	15	0.036058	7273	0.018538	1.945073	0.0121023	0.117231
GO:1903358	regulation of Golgi organization	9	0.021635	3434	0.008753	2.471726	0.0120966	0.117231
GO:0072143	mesangial cell development	6	0.014423	1764	0.004496	3.207826	0.0121218	0.117284
GO:0007379	segment specification	8	0.019231	2855	0.007277	2.642665	0.012181	0.117722
GO:0002025	norepinephrine-epinephrine-mediated vasodilation involved in regulation of systemic arterial blood pressure	4	0.009615	829	0.002113	4.550547	0.012342	0.119141
GO:1902686	mitochondrial outer membrane permeabilization involved in programmed cell death	9	0.021635	3448	0.008789	2.461690	0.0123905	0.119471
GO:0009890	negative regulation of biosynthetic process	277	0.665865	239886	0.611439	1.089013	0.0124102	0.119525
GO:0042418	epinephrine biosynthetic process	3	0.007212	448	0.001142	6.315408	0.012504	0.120291
GO:1903596	regulation of gap junction assembly	6	0.014423	1783	0.004545	3.173643	0.012716	0.122189
GO:0017121	plasma membrane phospholipid scrambling	12	0.028846	5340	0.013611	2.119328	0.0128919	0.123738
GO:0141091	transforming growth factor beta receptor superfamily signaling pathway	49	0.117788	33312	0.084908	1.387246	0.0129599	0.12425
GO:0045619	regulation of lymphocyte differentiation	65	0.156250	46565	0.118688	1.316473	0.0131596	0.12602
GO:0021534	cell proliferation in hindbrain	5	0.012019	1299	0.003311	3.630104	0.0132146	0.126116
GO:0021924	cell proliferation in external granule layer	5	0.012019	1299	0.003311	3.630104	0.0132146	0.126116
GO:0021930	cerebellar granule cell precursor proliferation	5	0.012019	1299	0.003311	3.630104	0.0132146	0.126116
GO:0001838	embryonic epithelial tube formation	12	0.028846	5367	0.013680	2.108666	0.01336	0.127359
GO:0003272	endocardial cushion formation	6	0.014423	1811	0.004616	3.124575	0.0136284	0.129624
GO:0033601	positive regulation of mammary gland epithelial cell proliferation	6	0.014423	1811	0.004616	3.124575	0.0136284	0.129624
GO:0031016	pancreas development	12	0.028846	5386	0.013728	2.101228	0.0136971	0.13013
GO:0051155	positive regulation of striated muscle cell differentiation	15	0.036058	7395	0.018849	1.912984	0.0138613	0.131541
GO:0060538	skeletal muscle organ development	11	0.026442	4760	0.012133	2.179435	0.0140025	0.132732
GO:0030500	regulation of bone mineralization	28	0.067308	16869	0.042997	1.565406	0.0141276	0.133616
GO:0060964	regulation of miRNA-mediated gene silencing	14	0.033654	6734	0.017164	1.960709	0.0141265	0.133616
GO:0048635	negative regulation of muscle organ development	7	0.016827	2370	0.006041	2.785530	0.014254	0.13466
GO:0035685	helper T cell diapedesis	3	0.007212	472	0.001203	5.994286	0.0143553	0.135465
GO:0050772	positive regulation of axonogenesis	26	0.062500	15396	0.039242	1.592662	0.0145469	0.137013
GO:1901678	iron coordination entity transport	7	0.016827	2380	0.006066	2.773826	0.014552	0.137013
GO:0030512	negative regulation of transforming growth factor beta receptor signaling pathway	33	0.079327	20766	0.052930	1.498716	0.0145854	0.137175
GO:0002387	immune response in gut-associated lymphoid tissue	6	0.014423	1842	0.004695	3.071990	0.0146909	0.137914
GO:1902955	positive regulation of early endosome to recycling endosome transport	2	0.004808	172	0.000438	10.966290	0.0147132	0.137914
GO:1902997	negative regulation of neurofibrillary tangle assembly	2	0.004808	172	0.000438	10.966290	0.0147132	0.137914
GO:0060740	prostate gland epithelium morphogenesis	10	0.024038	4171	0.010631	2.261091	0.0148497	0.139038
GO:0010616	negative regulation of cardiac muscle adaptation	7	0.016827	2392	0.006097	2.759911	0.0149153	0.139342
GO:1903243	negative regulation of cardiac muscle hypertrophy in response to stress	7	0.016827	2392	0.006097	2.759911	0.0149153	0.139342
GO:0002695	negative regulation of leukocyte activation	59	0.141827	41848	0.106665	1.329644	0.0149665	0.139665
GO:0043111	replication fork arrest	4	0.009615	882	0.002248	4.277102	0.015146	0.141184
GO:0050954	sensory perception of mechanical stimulus	44	0.105769	29637	0.075541	1.400157	0.0157364	0.146525
GO:0045598	regulation of fat cell differentiation	45	0.108173	30461	0.077641	1.393242	0.0158566	0.14748
GO:2000243	positive regulation of reproductive process	27	0.064904	16276	0.041485	1.564495	0.0158944	0.147668
GO:0001569	branching involved in blood vessel morphogenesis	14	0.033654	6852	0.017465	1.926943	0.0161463	0.149843
GO:0010571	positive regulation of nuclear cell cycle DNA replication	5	0.012019	1370	0.003492	3.441974	0.0162416	0.150396
GO:1903038	negative regulation of leukocyte cell-cell adhesion	48	0.115385	32949	0.083983	1.373907	0.0162377	0.150396
GO:0060900	embryonic camera-type eye formation	3	0.007212	495	0.001262	5.715763	0.0162674	0.150469
GO:0061209	cell proliferation involved in mesonephros development	2	0.004808	182	0.000464	10.363747	0.0163601	0.150994
GO:0072138	mesenchymal cell proliferation involved in ureteric bud development	2	0.004808	182	0.000464	10.363747	0.0163601	0.150994
GO:0090170	regulation of Golgi inheritance	4	0.009615	905	0.002307	4.168402	0.0164777	0.151747
GO:1905770	regulation of mesodermal cell differentiation	5	0.012019	1375	0.003505	3.429458	0.0164707	0.151747
GO:0060290	transdifferentiation	6	0.014423	1894	0.004828	2.987648	0.0166001	0.152707
GO:0002761	regulation of myeloid leukocyte differentiation	41	0.098558	27340	0.069686	1.414306	0.0167711	0.153657
GO:0060928	atrioventricular node cell development	4	0.009615	910	0.002319	4.145499	0.0167766	0.153657
GO:0070167	regulation of biomineral tissue development	33	0.079327	20988	0.053496	1.482863	0.0167421	0.153657
GO:1901862	negative regulation of muscle tissue development	7	0.016827	2450	0.006245	2.694574	0.0167633	0.153657
GO:0030323	respiratory tube development	8	0.019231	3034	0.007733	2.486753	0.0168942	0.154398
GO:0090191	negative regulation of branching involved in ureteric bud morphogenesis	3	0.007212	502	0.001280	5.636062	0.0168763	0.154398
GO:0002658	regulation of peripheral tolerance induction	3	0.007212	503	0.001282	5.624857	0.0169643	0.154703
GO:0002849	regulation of peripheral T cell tolerance induction	3	0.007212	503	0.001282	5.624857	0.0169643	0.154703
GO:0001696	gastric acid secretion	5	0.012019	1389	0.003540	3.394892	0.0171235	0.155986
GO:0060675	ureteric bud morphogenesis	4	0.009615	917	0.002337	4.113854	0.0172007	0.156519
GO:0033089	positive regulation of T cell differentiation in thymus	6	0.014423	1917	0.004886	2.951803	0.0174967	0.159041
GO:0090183	regulation of kidney development	14	0.033654	6927	0.017656	1.906080	0.0175406	0.159267
GO:0060128	corticotropin hormone secreting cell differentiation	3	0.007212	511	0.001302	5.536796	0.0176777	0.160339
GO:0060513	prostatic bud formation	2	0.004808	190	0.000484	9.927379	0.0177315	0.160653
GO:0046189	phenol-containing compound biosynthetic process	12	0.028846	5594	0.014258	2.023098	0.0178262	0.161337
GO:0001957	intramembranous ossification	5	0.012019	1405	0.003581	3.356231	0.0178904	0.161571
GO:0036072	direct ossification	5	0.012019	1405	0.003581	3.356231	0.0178904	0.161571
GO:0046887	positive regulation of hormone secretion	42	0.100962	28270	0.072057	1.401140	0.0179143	0.161613
GO:0002461	tolerance induction dependent upon immune response	5	0.012019	1408	0.003589	3.349080	0.0180367	0.162543
GO:0061053	somite development	8	0.019231	3077	0.007843	2.452001	0.0181985	0.163825
GO:0070564	positive regulation of vitamin D receptor signaling pathway	5	0.012019	1413	0.003602	3.337229	0.0182822	0.164403
GO:2001054	negative regulation of mesenchymal cell apoptotic process	6	0.014423	1937	0.004937	2.921325	0.018303	0.164414
GO:0072662	protein localization to peroxisome	8	0.019231	3082	0.007856	2.448023	0.0183547	0.164702
GO:0070563	negative regulation of vitamin D receptor signaling pathway	3	0.007212	521	0.001328	5.430524	0.0185927	0.16666
GO:1904980	positive regulation of endosome organization	2	0.004808	196	0.000500	9.623479	0.0187909	0.168258
GO:0071316	cellular response to nicotine	6	0.014423	1952	0.004975	2.898876	0.0189241	0.16927
GO:0030177	positive regulation of Wnt signaling pathway	43	0.103365	29189	0.074399	1.389336	0.0189582	0.169395
GO:0061792	secretory granule maturation	4	0.009615	946	0.002411	3.987742	0.0190286	0.169844
GO:0030903	notochord development	6	0.014423	1956	0.004986	2.892948	0.0190921	0.170229
GO:0048015	phosphatidylinositol-mediated signaling	11	0.026442	4996	0.012734	2.076483	0.0192204	0.171192
GO:0060371	regulation of atrial cardiac muscle cell membrane depolarization	5	0.012019	1434	0.003655	3.288358	0.0193375	0.172052
GO:0003129	heart induction	5	0.012019	1435	0.003658	3.286066	0.0193887	0.172326
GO:0035773	insulin secretion involved in cellular response to glucose stimulus	6	0.014423	1964	0.005006	2.881164	0.0194312	0.172521
GO:1903226	positive regulation of endodermal cell differentiation	2	0.004808	200	0.000510	9.431010	0.0195117	0.172871
GO:1904815	negative regulation of protein localization to chromosome, telomeric region	2	0.004808	200	0.000510	9.431010	0.0195117	0.172871
GO:0019606	2-oxobutyrate catabolic process	2	0.004808	201	0.000512	9.384089	0.0196937	0.174299
GO:0072080	nephron tubule development	10	0.024038	4371	0.011141	2.157632	0.0197876	0.174946
GO:0031069	hair follicle morphogenesis	14	0.033654	7045	0.017957	1.874154	0.0199176	0.175911
GO:0002089	lens morphogenesis in camera-type eye	8	0.019231	3132	0.007983	2.408942	0.01997	0.176004
GO:1903804	glycine import across plasma membrane	4	0.009615	960	0.002447	3.929587	0.0199524	0.176004
GO:0030885	regulation of myeloid dendritic cell activation	5	0.012019	1451	0.003698	3.249831	0.0202204	0.176042
GO:0045778	positive regulation of ossification	19	0.045673	10620	0.027069	1.687280	0.0202465	0.176042
GO:0048392	intermediate mesodermal cell differentiation	2	0.004808	204	0.000520	9.246088	0.0202439	0.176042
GO:0055018	regulation of cardiac muscle fiber development	2	0.004808	204	0.000520	9.246088	0.0202439	0.176042
GO:0055020	positive regulation of cardiac muscle fiber development	2	0.004808	204	0.000520	9.246088	0.0202439	0.176042
GO:0060503	bud dilation involved in lung branching	2	0.004808	204	0.000520	9.246088	0.0202439	0.176042
GO:0061104	adrenal chromaffin cell differentiation	2	0.004808	203	0.000517	9.291635	0.0200598	0.176042
GO:0072200	negative regulation of mesenchymal cell proliferation involved in ureter development	2	0.004808	204	0.000520	9.246088	0.0202439	0.176042
GO:0090194	negative regulation of glomerulus development	2	0.004808	204	0.000520	9.246088	0.0202439	0.176042
GO:2000004	regulation of metanephric S-shaped body morphogenesis	2	0.004808	204	0.000520	9.246088	0.0202439	0.176042
GO:2000005	negative regulation of metanephric S-shaped body morphogenesis	2	0.004808	204	0.000520	9.246088	0.0202439	0.176042
GO:2000006	regulation of metanephric comma-shaped body morphogenesis	2	0.004808	204	0.000520	9.246088	0.0202439	0.176042
GO:2000007	negative regulation of metanephric comma-shaped body morphogenesis	2	0.004808	204	0.000520	9.246088	0.0202439	0.176042
GO:0034505	tooth mineralization	11	0.026442	5038	0.012841	2.059172	0.0202825	0.176173
GO:1902732	positive regulation of chondrocyte proliferation	6	0.014423	1985	0.005060	2.850683	0.0203408	0.176497
GO:0007497	posterior midgut development	2	0.004808	205	0.000523	9.200985	0.0204288	0.177077
GO:0008207	C21-steroid hormone metabolic process	11	0.026442	5047	0.012864	2.055500	0.0205157	0.177647
GO:0002562	somatic diversification of immune receptors via germline recombination within a single locus	15	0.036058	7780	0.019830	1.818318	0.020735	0.17881
GO:0016444	somatic cell DNA recombination	15	0.036058	7780	0.019830	1.818318	0.020735	0.17881
GO:0072131	kidney mesenchyme morphogenesis	3	0.007212	543	0.001384	5.210503	0.0206965	0.17881
GO:0072133	metanephric mesenchyme morphogenesis	3	0.007212	543	0.001384	5.210503	0.0206965	0.17881
GO:0001764	neuron migration	37	0.088942	24540	0.062549	1.421953	0.020914	0.1798
GO:0010750	positive regulation of nitric oxide mediated signal transduction	4	0.009615	974	0.002483	3.873105	0.0209034	0.1798
GO:0051890	regulation of cardioblast differentiation	4	0.009615	974	0.002483	3.873105	0.0209034	0.1798
GO:0051549	positive regulation of keratinocyte migration	7	0.016827	2568	0.006546	2.570758	0.0210117	0.180456
GO:2000026	regulation of multicellular organismal development	228	0.548077	195038	0.497127	1.102488	0.0211619	0.181561
GO:0021559	trigeminal nerve development	3	0.007212	549	0.001399	5.153557	0.0212921	0.182491
GO:0072183	negative regulation of nephron tubule epithelial cell differentiation	3	0.007212	550	0.001402	5.144187	0.0213922	0.183163
GO:0003166	bundle of His development	4	0.009615	983	0.002506	3.837644	0.0215293	0.184148
GO:0010717	regulation of epithelial to mesenchymal transition	34	0.081731	22223	0.056644	1.442894	0.0218037	0.186118
GO:0060421	positive regulation of heart growth	13	0.031250	6441	0.016417	1.903480	0.0217924	0.186118
GO:0060437	lung growth	2	0.004808	214	0.000545	8.814028	0.0221239	0.188659
GO:0071529	cementum mineralization	5	0.012019	1487	0.003790	3.171153	0.0221763	0.188914
GO:0060453	regulation of gastric acid secretion	5	0.012019	1488	0.003793	3.169022	0.0222323	0.1892
GO:0019614	catechol-containing compound catabolic process	5	0.012019	1490	0.003798	3.164768	0.0223446	0.18958
GO:0042420	dopamine catabolic process	5	0.012019	1490	0.003798	3.164768	0.0223446	0.18958
GO:0042424	catecholamine catabolic process	5	0.012019	1490	0.003798	3.164768	0.0223446	0.18958
GO:0030239	myofibril assembly	13	0.031250	6473	0.016499	1.894070	0.0225672	0.191275
GO:0061622	glycolytic process through glucose-1-phosphate	3	0.007212	563	0.001435	5.025405	0.0227179	0.192359
GO:0097485	neuron projection guidance	55	0.132212	39484	0.100640	1.313711	0.02287	0.193452
GO:0072268	pattern specification involved in metanephros development	3	0.007212	565	0.001440	5.007616	0.0229257	0.193728
GO:0021520	spinal cord motor neuron cell fate specification	5	0.012019	1502	0.003828	3.139484	0.0230262	0.194382
GO:0043518	negative regulation of DNA damage response, signal transduction by p53 class mediator	9	0.021635	3844	0.009798	2.208093	0.023094	0.194758
GO:1905207	regulation of cardiocyte differentiation	10	0.024038	4486	0.011434	2.102320	0.0231206	0.194788
GO:0003358	noradrenergic neuron development	3	0.007212	568	0.001448	4.981167	0.0232394	0.195028
GO:0060916	mesenchymal cell proliferation involved in lung development	3	0.007212	568	0.001448	4.981167	0.0232394	0.195028
GO:0062094	stomach development	3	0.007212	568	0.001448	4.981167	0.0232394	0.195028
GO:0090084	negative regulation of inclusion body assembly	6	0.014423	2048	0.005220	2.762991	0.023242	0.195028
GO:0071902	positive regulation of protein serine/threonine kinase activity	19	0.045673	10794	0.027513	1.660081	0.0234072	0.196219
GO:0009093	cysteine catabolic process	4	0.009615	1011	0.002577	3.731359	0.0235491	0.196234
GO:0019448	L-cysteine catabolic process	4	0.009615	1011	0.002577	3.731359	0.0235491	0.196234
GO:0030539	male genitalia development	8	0.019231	3232	0.008238	2.334408	0.0234996	0.196234
GO:0043587	tongue morphogenesis	4	0.009615	1011	0.002577	3.731359	0.0235491	0.196234
GO:0046439	L-cysteine metabolic process	4	0.009615	1011	0.002577	3.731359	0.0235491	0.196234
GO:1902977	mitotic DNA replication preinitiation complex assembly	2	0.004808	221	0.000563	8.534850	0.0234813	0.196234
GO:0070372	regulation of ERK1 and ERK2 cascade	71	0.170673	53109	0.135368	1.260806	0.023587	0.196356
GO:1905161	protein localization to phagocytic vesicle	2	0.004808	222	0.000566	8.496405	0.0236779	0.196918
GO:1900747	negative regulation of vascular endothelial growth factor signaling pathway	7	0.016827	2636	0.006719	2.504441	0.0237733	0.197516
GO:0006480	N-terminal protein amino acid methylation	3	0.007212	576	0.001468	4.911984	0.0240873	0.199141
GO:0048679	regulation of axon regeneration	12	0.028846	5847	0.014903	1.935559	0.0240331	0.199141
GO:0050927	positive regulation of positive chemotaxis	12	0.028846	5848	0.014906	1.935228	0.0240605	0.199141
GO:0060745	mammary gland branching involved in pregnancy	3	0.007212	576	0.001468	4.911984	0.0240873	0.199141
GO:1990079	cartilage homeostasis	4	0.009615	1018	0.002595	3.705701	0.0240713	0.199141
GO:0000098	sulfur amino acid catabolic process	6	0.014423	2068	0.005271	2.736270	0.0242181	0.200025
GO:0002067	glandular epithelial cell differentiation	7	0.016827	2653	0.006762	2.488393	0.0245009	0.202162
GO:0021986	habenula development	2	0.004808	227	0.000579	8.309260	0.0246713	0.203215
GO:2000543	positive regulation of gastrulation	4	0.009615	1026	0.002615	3.676807	0.0246768	0.203215
GO:0009436	glyoxylate catabolic process	3	0.007212	582	0.001483	4.861345	0.0247341	0.20329
GO:0015919	peroxisomal membrane transport	9	0.021635	3894	0.009925	2.179740	0.0248065	0.20329
GO:0043574	peroxisomal transport	9	0.021635	3894	0.009925	2.179740	0.0248065	0.20329
GO:0071772	response to BMP	12	0.028846	5875	0.014975	1.926334	0.0248068	0.20329
GO:0071773	cellular response to BMP stimulus	12	0.028846	5875	0.014975	1.926334	0.0248068	0.20329
GO:0021553	olfactory nerve development	3	0.007212	585	0.001491	4.836415	0.025061	0.204478
GO:0048339	paraxial mesoderm development	6	0.014423	2084	0.005312	2.715262	0.0250185	0.204478
GO:0051481	negative regulation of cytosolic calcium ion concentration	8	0.019231	3273	0.008342	2.305166	0.0250661	0.204478
GO:0061536	glycine secretion	2	0.004808	229	0.000584	8.236690	0.0250733	0.204478
GO:0061537	glycine secretion, neurotransmission	2	0.004808	229	0.000584	8.236690	0.0250733	0.204478
GO:0071504	cellular response to heparin	3	0.007212	587	0.001496	4.819937	0.0252802	0.205965
GO:0007588	excretion	7	0.016827	2680	0.006831	2.463323	0.0256877	0.209082
GO:0051615	histamine uptake	3	0.007212	592	0.001509	4.779228	0.0258328	0.21006
GO:0007420	brain development	56	0.134615	40642	0.103591	1.299485	0.0261516	0.212242
GO:0032366	intracellular sterol transport	12	0.028846	5922	0.015094	1.911046	0.0261464	0.212242
GO:0050883	musculoskeletal movement, spinal reflex action	2	0.004808	235	0.000599	8.026391	0.0262955	0.213204
GO:0000350	generation of catalytic spliceosome for second transesterification step	3	0.007212	597	0.001522	4.739201	0.0263918	0.213573
GO:0009441	glycolate metabolic process	3	0.007212	597	0.001522	4.739201	0.0263918	0.213573
GO:0006576	biogenic amine metabolic process	22	0.052885	13197	0.033637	1.572192	0.0264804	0.213662
GO:0070208	protein heterotrimerization	2	0.004808	236	0.000602	7.992381	0.0265015	0.213662
GO:1904565	response to 1-oleoyl-sn-glycerol 3-phosphate	3	0.007212	598	0.001524	4.731276	0.0265044	0.213662
GO:2001190	positive regulation of T cell activation via T cell receptor contact with antigen bound to MHC molecule on antigen presenting cell	3	0.007212	598	0.001524	4.731276	0.0265044	0.213662
GO:0021546	rhombomere development	4	0.009615	1052	0.002681	3.585935	0.0267076	0.215094
GO:0035668	TRAM-dependent toll-like receptor signaling pathway	3	0.007212	601	0.001532	4.707659	0.0268437	0.215776
GO:0035669	TRAM-dependent toll-like receptor 4 signaling pathway	3	0.007212	601	0.001532	4.707659	0.0268437	0.215776
GO:0036378	calcitriol biosynthetic process from calciol	4	0.009615	1056	0.002692	3.572352	0.0270287	0.216781
GO:0042368	vitamin D biosynthetic process	4	0.009615	1056	0.002692	3.572352	0.0270287	0.216781
GO:0098583	learned vocalization behavior	2	0.004808	239	0.000609	7.892058	0.0271234	0.216781
GO:1904566	cellular response to 1-oleoyl-sn-glycerol 3-phosphate	2	0.004808	239	0.000609	7.892058	0.0271234	0.216781
GO:1905747	negative regulation of saliva secretion	2	0.004808	239	0.000609	7.892058	0.0271234	0.216781
GO:1905748	hard palate morphogenesis	2	0.004808	239	0.000609	7.892058	0.0271234	0.216781
GO:1990048	anterograde neuronal dense core vesicle transport	3	0.007212	604	0.001540	4.684276	0.0271853	0.217069
GO:0070371	ERK1 and ERK2 cascade	16	0.038462	8782	0.022384	1.718244	0.0272413	0.21731
GO:0048642	negative regulation of skeletal muscle tissue development	3	0.007212	605	0.001542	4.676534	0.0272997	0.217569
GO:0002244	hematopoietic progenitor cell differentiation	29	0.069712	18663	0.047570	1.465463	0.0274197	0.217701
GO:0010724	regulation of definitive erythrocyte differentiation	3	0.007212	606	0.001545	4.668817	0.0274143	0.217701
GO:0071585	detoxification of cadmium ion	4	0.009615	1060	0.002702	3.558872	0.027352	0.217701
GO:0072180	mesonephric duct morphogenesis	3	0.007212	606	0.001545	4.668817	0.0274143	0.217701
GO:2000736	regulation of stem cell differentiation	27	0.064904	17120	0.043637	1.487367	0.027832	0.220765
GO:0006556	S-adenosylmethionine biosynthetic process	4	0.009615	1068	0.002722	3.532213	0.0280057	0.221934
GO:0071881	adenylate cyclase-inhibiting adrenergic receptor signaling pathway	4	0.009615	1071	0.002730	3.522319	0.0282532	0.223684
GO:0003283	atrial septum development	6	0.014423	2147	0.005472	2.635587	0.028341	0.224119
GO:0042982	amyloid precursor protein metabolic process	12	0.028846	5996	0.015283	1.887460	0.0283614	0.224119
GO:0042427	serotonin biosynthetic process	3	0.007212	617	0.001573	4.585580	0.0286924	0.226385
GO:0050926	regulation of positive chemotaxis	12	0.028846	6007	0.015311	1.884004	0.0287019	0.226385
GO:0050864	regulation of B cell activation	40	0.096154	27586	0.070313	1.367507	0.0288065	0.226784
GO:0072170	metanephric tubule development	7	0.016827	2747	0.007002	2.403242	0.028801	0.226784
GO:0021501	prechordal plate formation	2	0.004808	249	0.000635	7.575108	0.0292386	0.229756
GO:0021547	midbrain-hindbrain boundary initiation	2	0.004808	249	0.000635	7.575108	0.0292386	0.229756
GO:0001655	urogenital system development	8	0.019231	3377	0.008608	2.234175	0.0293641	0.230311
GO:1903412	response to bile acid	4	0.009615	1084	0.002763	3.480077	0.0293407	0.230311
GO:1902811	positive regulation of skeletal muscle fiber differentiation	3	0.007212	623	0.001588	4.541417	0.0294027	0.230399
GO:0035933	glucocorticoid secretion	3	0.007212	624	0.001590	4.534139	0.029522	0.231118
GO:0090141	positive regulation of mitochondrial fission	9	0.021635	4022	0.010252	2.110370	0.0295982	0.231499
GO:0009914	hormone transport	30	0.072115	19590	0.049932	1.444259	0.0297218	0.23225
GO:0007411	axon guidance	54	0.129808	39277	0.100112	1.296623	0.029785	0.232528
GO:0097150	neuronal stem cell population maintenance	10	0.024038	4686	0.011944	2.012593	0.0298556	0.232862
GO:0014745	negative regulation of muscle adaptation	8	0.019231	3396	0.008656	2.221675	0.0302008	0.234684
GO:0032730	positive regulation of interleukin-1 alpha production	4	0.009615	1094	0.002788	3.448267	0.0301939	0.234684
GO:0045541	negative regulation of cholesterol biosynthetic process	5	0.012019	1616	0.004119	2.918010	0.0301755	0.234684
GO:0106119	negative regulation of sterol biosynthetic process	5	0.012019	1616	0.004119	2.918010	0.0301755	0.234684
GO:0072009	nephron epithelium development	12	0.028846	6065	0.015459	1.865987	0.0305467	0.236716
GO:2000539	regulation of protein geranylgeranylation	2	0.004808	255	0.000650	7.396870	0.0305384	0.236716
GO:2000541	positive regulation of protein geranylgeranylation	2	0.004808	255	0.000650	7.396870	0.0305384	0.236716
GO:2001014	regulation of skeletal muscle cell differentiation	9	0.021635	4047	0.010315	2.097333	0.0306046	0.236946
GO:0048807	female genitalia morphogenesis	2	0.004808	258	0.000658	7.310860	0.0311967	0.24118
GO:2000826	regulation of heart morphogenesis	5	0.012019	1631	0.004157	2.891174	0.0312089	0.24118
GO:1905330	regulation of morphogenesis of an epithelium	22	0.052885	13436	0.034247	1.544226	0.0313552	0.242089
GO:0035025	positive regulation of Rho protein signal transduction	12	0.028846	6099	0.015546	1.855585	0.031667	0.244131
GO:1903215	negative regulation of protein targeting to mitochondrion	4	0.009615	1111	0.002832	3.395503	0.0316778	0.244131
GO:0002273	plasmacytoid dendritic cell differentiation	2	0.004808	261	0.000665	7.226827	0.0318607	0.245316
GO:0035344	hypoxanthine transport	4	0.009615	1116	0.002845	3.380290	0.0321223	0.246877
GO:0061337	cardiac conduction	16	0.038462	8971	0.022866	1.682044	0.0321212	0.246877
GO:0031947	negative regulation of glucocorticoid biosynthetic process	4	0.009615	1119	0.002852	3.371228	0.0323907	0.248381
GO:0032092	positive regulation of protein binding	5	0.012019	1648	0.004201	2.861350	0.0324066	0.248381
GO:0090032	negative regulation of steroid hormone biosynthetic process	4	0.009615	1119	0.002852	3.371228	0.0323907	0.248381
GO:0072034	renal vesicle induction	3	0.007212	649	0.001654	4.359481	0.0325872	0.249538
GO:0043584	nose development	5	0.012019	1655	0.004218	2.849248	0.0329079	0.251765
GO:0002355	detection of tumor cell	2	0.004808	266	0.000678	7.090985	0.0329796	0.251855
GO:0010830	regulation of myotube differentiation	16	0.038462	9001	0.022942	1.676438	0.0329514	0.251855
GO:0042851	L-alanine metabolic process	3	0.007212	654	0.001667	4.326151	0.0332194	0.253226
GO:0042853	L-alanine catabolic process	3	0.007212	654	0.001667	4.326151	0.0332194	0.253226
GO:0021545	cranial nerve development	11	0.026442	5458	0.013912	1.900716	0.0334016	0.254385
GO:2000741	positive regulation of mesenchymal stem cell differentiation	4	0.009615	1132	0.002885	3.332512	0.033569	0.255428
GO:0090102	cochlea development	11	0.026442	5464	0.013927	1.898629	0.0336242	0.255617
GO:0003206	cardiac chamber morphogenesis	14	0.033654	7577	0.019313	1.742565	0.0337495	0.255951
GO:0007538	primary sex determination	3	0.007212	658	0.001677	4.299852	0.0337297	0.255951
GO:0033599	regulation of mammary gland epithelial cell proliferation	8	0.019231	3473	0.008852	2.172418	0.0337594	0.255951
GO:0051000	positive regulation of nitric-oxide synthase activity	3	0.007212	659	0.001680	4.293328	0.0338579	0.256466
GO:1902108	regulation of mitochondrial membrane permeability involved in apoptotic process	10	0.024038	4792	0.012214	1.968074	0.0339394	0.256852
GO:0060541	respiratory system development	4	0.009615	1139	0.002903	3.312031	0.0342138	0.258695
GO:0006570	tyrosine metabolic process	7	0.016827	2856	0.007280	2.311522	0.0343942	0.259826
GO:0072207	metanephric epithelium development	7	0.016827	2858	0.007285	2.309904	0.034503	0.260414
GO:0048866	stem cell fate specification	3	0.007212	667	0.001700	4.241833	0.0348929	0.26312
GO:0072092	ureteric bud invasion	2	0.004808	275	0.000701	6.858916	0.0350318	0.263932
GO:0042220	response to cocaine	17	0.040865	9816	0.025020	1.633325	0.0351142	0.264315
GO:0045626	negative regulation of T-helper 1 cell differentiation	3	0.007212	669	0.001705	4.229152	0.0351541	0.264379
GO:1990428	miRNA transport	3	0.007212	672	0.001713	4.210272	0.0355479	0.267102
GO:0007492	endoderm development	12	0.028846	6213	0.015836	1.821537	0.0356387	0.267545
GO:0002318	myeloid progenitor cell differentiation	3	0.007212	673	0.001715	4.204016	0.0356797	0.267614
GO:0032275	luteinizing hormone secretion	3	0.007212	674	0.001718	4.197779	0.0358117	0.268365
GO:0000578	embryonic axis specification	11	0.026442	5529	0.014093	1.876309	0.0361038	0.270312
GO:0015844	monoamine transport	9	0.021635	4178	0.010649	2.031572	0.0362701	0.270478
GO:0050906	detection of stimulus involved in sensory perception	39	0.093750	27241	0.069434	1.350205	0.0361623	0.270478
GO:0055118	negative regulation of cardiac muscle contraction	4	0.009615	1161	0.002959	3.249271	0.0362868	0.270478
GO:0060043	regulation of cardiac muscle cell proliferation	14	0.033654	7655	0.019512	1.724809	0.0362498	0.270478
GO:0060976	coronary vasculature development	11	0.026442	5532	0.014100	1.875291	0.0362212	0.270478
GO:0048009	insulin-like growth factor receptor signaling pathway	12	0.028846	6239	0.015902	1.813946	0.036592	0.272511
GO:0072075	metanephric mesenchyme development	4	0.009615	1166	0.002972	3.235338	0.0367678	0.273579
GO:0072663	establishment of protein localization to peroxisome	8	0.019231	3535	0.009010	2.134316	0.0368242	0.273756
GO:0006693	prostaglandin metabolic process	15	0.036058	8403	0.021418	1.683508	0.036941	0.274381
GO:0007346	regulation of mitotic cell cycle	114	0.274038	92296	0.235251	1.164877	0.0370308	0.274776
GO:0045926	negative regulation of growth	57	0.137019	42369	0.107993	1.268776	0.0370594	0.274776
GO:0090263	positive regulation of canonical Wnt signaling pathway	33	0.079327	22400	0.057095	1.389390	0.0371028	0.274855
GO:0045839	negative regulation of mitotic nuclear division	14	0.033654	7685	0.019588	1.718076	0.0372461	0.275673
GO:0002652	regulation of tolerance induction dependent upon immune response	3	0.007212	686	0.001749	4.124348	0.0374157	0.276686
GO:0051355	proprioception involved in equilibrioception	1	0.002404	36	0.000092	26.197249	0.0374543	0.276727
GO:0090100	positive regulation of transmembrane receptor protein serine/threonine kinase signaling pathway	34	0.081731	23241	0.059238	1.379692	0.0376863	0.278197
GO:0097500	receptor localization to non-motile cilium	3	0.007212	690	0.001759	4.100439	0.0379585	0.27996
GO:0050910	detection of mechanical stimulus involved in sensory perception of sound	8	0.019231	3558	0.009069	2.120519	0.0380073	0.280075
GO:2000729	positive regulation of mesenchymal cell proliferation involved in ureter development	2	0.004808	288	0.000734	6.549312	0.038081	0.280373
GO:0072178	nephric duct morphogenesis	4	0.009615	1181	0.003010	3.194245	0.0382329	0.280999
GO:1901607	alpha-amino acid biosynthetic process	18	0.043269	10673	0.027204	1.590538	0.0382091	0.280999
GO:0031629	synaptic vesicle fusion to presynaptic active zone membrane	5	0.012019	1726	0.004399	2.732042	0.0382671	0.281004
GO:0043353	enucleate erythrocyte differentiation	4	0.009615	1183	0.003015	3.188845	0.0384308	0.28196
GO:0007162	negative regulation of cell adhesion	79	0.189904	61490	0.156730	1.211660	0.0389569	0.285571
GO:2000137	negative regulation of cell proliferation involved in heart morphogenesis	3	0.007212	701	0.001787	4.036095	0.0394717	0.28884
GO:2000627	positive regulation of miRNA catabolic process	3	0.007212	701	0.001787	4.036095	0.0394717	0.28884
GO:0060163	subpallium neuron fate commitment	2	0.004808	294	0.000749	6.415653	0.0395214	0.288953
GO:0006707	cholesterol catabolic process	6	0.014423	2332	0.005944	2.426503	0.0397328	0.289582
GO:0009226	nucleotide-sugar biosynthetic process	11	0.026442	5619	0.014322	1.846256	0.0397452	0.289582
GO:0016127	sterol catabolic process	6	0.014423	2332	0.005944	2.426503	0.0397328	0.289582
GO:0051253	negative regulation of RNA metabolic process	215	0.516827	185440	0.472663	1.093436	0.0397155	0.289582
GO:0051386	regulation of neurotrophin TRK receptor signaling pathway	5	0.012019	1745	0.004448	2.702295	0.0397864	0.289631
GO:0097178	ruffle assembly	7	0.016827	2955	0.007532	2.234080	0.0400616	0.291382
GO:0010612	regulation of cardiac muscle adaptation	7	0.016827	2959	0.007542	2.231060	0.0403026	0.292124
GO:1900166	regulation of glial cell-derived neurotrophic factor production	2	0.004808	297	0.000757	6.350848	0.0402493	0.292124
GO:1900168	positive regulation of glial cell-derived neurotrophic factor production	2	0.004808	297	0.000757	6.350848	0.0402493	0.292124
GO:1903242	regulation of cardiac muscle hypertrophy in response to stress	7	0.016827	2959	0.007542	2.231060	0.0403026	0.292124
GO:0050866	negative regulation of cell activation	61	0.146635	46029	0.117322	1.249846	0.0405596	0.293734
GO:0048681	negative regulation of axon regeneration	7	0.016827	2965	0.007557	2.226545	0.0406659	0.29425
GO:0010605	negative regulation of macromolecule metabolic process	289	0.694712	256359	0.653427	1.063182	0.0418824	0.302243
GO:0098914	membrane repolarization during atrial cardiac muscle cell action potential	3	0.007212	718	0.001830	3.940533	0.0418696	0.302243
GO:0099624	atrial cardiac muscle cell membrane repolarization	3	0.007212	718	0.001830	3.940533	0.0418696	0.302243
GO:1900746	regulation of vascular endothelial growth factor signaling pathway	12	0.028846	6376	0.016252	1.774970	0.0419143	0.302243
GO:0021782	glial cell development	20	0.048077	12330	0.031428	1.529766	0.0420815	0.303188
GO:0030513	positive regulation of BMP signaling pathway	14	0.033654	7826	0.019947	1.687122	0.0421928	0.30373
GO:0031649	heat generation	4	0.009615	1221	0.003112	3.089602	0.0423015	0.304253
GO:0001818	negative regulation of cytokine production	74	0.177885	57401	0.146308	1.215823	0.0424856	0.305315
GO:0001944	vasculature development	21	0.050481	13119	0.033439	1.509652	0.0425827	0.305407
GO:0036022	limb joint morphogenesis	5	0.012019	1780	0.004537	2.649160	0.0426799	0.305407
GO:0045607	regulation of inner ear auditory receptor cell differentiation	5	0.012019	1780	0.004537	2.649160	0.0426799	0.305407
GO:0045631	regulation of mechanoreceptor differentiation	5	0.012019	1780	0.004537	2.649160	0.0426799	0.305407
GO:2000980	regulation of inner ear receptor cell differentiation	5	0.012019	1780	0.004537	2.649160	0.0426799	0.305407
GO:0070315	G1 to G0 transition involved in cell differentiation	4	0.009615	1226	0.003125	3.077002	0.0428266	0.306196
GO:0043248	proteasome assembly	7	0.016827	3003	0.007654	2.198371	0.0430163	0.30703
GO:0061326	renal tubule development	10	0.024038	4999	0.012742	1.886579	0.04301	0.30703
GO:0014822	detection of wounding	2	0.004808	309	0.000788	6.104213	0.0432109	0.307635
GO:0048613	embryonic ectodermal digestive tract morphogenesis	2	0.004808	309	0.000788	6.104213	0.0432109	0.307635
GO:0060461	right lung morphogenesis	2	0.004808	309	0.000788	6.104213	0.0432109	0.307635
GO:0016240	autophagosome membrane docking	5	0.012019	1789	0.004560	2.635833	0.0434439	0.309033
GO:0045719	negative regulation of glycogen biosynthetic process	5	0.012019	1790	0.004562	2.634360	0.0435293	0.309378
GO:1902953	positive regulation of ER to Golgi vesicle-mediated transport	6	0.014423	2387	0.006084	2.370593	0.0436064	0.309664
GO:0030730	triglyceride storage	2	0.004808	311	0.000793	6.064958	0.0437122	0.310154
GO:0055093	response to hyperoxia	9	0.021635	4336	0.011052	1.957544	0.0440113	0.312013
GO:0060644	mammary gland epithelial cell differentiation	9	0.021635	4345	0.011075	1.953489	0.0444831	0.315092
GO:0006571	L-tyrosine biosynthetic process	2	0.004808	315	0.000803	5.987943	0.0447213	0.31545
GO:0007495	visceral mesoderm-endoderm interaction involved in midgut development	2	0.004808	315	0.000803	5.987943	0.0447213	0.31545
GO:0009073	aromatic amino acid family biosynthetic process	2	0.004808	315	0.000803	5.987943	0.0447213	0.31545
GO:0009095	aromatic amino acid family biosynthetic process, prephenate pathway	2	0.004808	315	0.000803	5.987943	0.0447213	0.31545
GO:0019293	L-tyrosine biosynthetic process, by oxidation of phenylalanine	2	0.004808	315	0.000803	5.987943	0.0447213	0.31545
GO:0000380	alternative mRNA splicing, via spliceosome	10	0.024038	5038	0.012841	1.871975	0.0448874	0.316357
GO:0042181	ketone biosynthetic process	13	0.031250	7171	0.018278	1.709708	0.0450071	0.316934
GO:0060788	ectodermal placode formation	5	0.012019	1808	0.004608	2.608133	0.0450837	0.317089
GO:2000628	regulation of miRNA metabolic process	29	0.069712	19544	0.049815	1.399403	0.0451045	0.317089
GO:0060253	negative regulation of glial cell proliferation	7	0.016827	3038	0.007743	2.173044	0.0452573	0.317632
GO:0061033	secretion by lung epithelial cell involved in lung growth	2	0.004808	317	0.000808	5.950164	0.0452291	0.317632
GO:0006616	SRP-dependent cotranslational protein targeting to membrane, translocation	5	0.012019	1813	0.004621	2.600940	0.0455213	0.319219
GO:0006545	glycine biosynthetic process	4	0.009615	1254	0.003196	3.008297	0.0458351	0.321151
GO:0060129	thyroid-stimulating hormone-secreting cell differentiation	3	0.007212	749	0.001909	3.777440	0.0464263	0.324753
GO:1902809	regulation of skeletal muscle fiber differentiation	3	0.007212	749	0.001909	3.777440	0.0464263	0.324753
GO:0060534	trachea cartilage development	4	0.009615	1261	0.003214	2.991597	0.0466051	0.325732
GO:0098544	maintenance of protein complex location	2	0.004808	323	0.000823	5.839634	0.0467652	0.32658
GO:0051547	regulation of keratinocyte migration	7	0.016827	3063	0.007807	2.155307	0.0469032	0.327271
GO:0002840	regulation of T cell mediated immune response to tumor cell	8	0.019231	3718	0.009477	2.029265	0.046945	0.327292
GO:1902688	regulation of NAD metabolic process	2	0.004808	324	0.000826	5.821611	0.0470231	0.327564
GO:0045988	negative regulation of striated muscle contraction	5	0.012019	1831	0.004667	2.575371	0.0471176	0.327951
GO:0008637	apoptotic mitochondrial changes	23	0.055288	14845	0.037838	1.461187	0.0472462	0.328213
GO:0038183	bile acid signaling pathway	4	0.009615	1267	0.003229	2.977430	0.0472709	0.328213
GO:0051254	positive regulation of RNA metabolic process	243	0.584135	212709	0.542169	1.077404	0.0472724	0.328213
GO:1904393	regulation of skeletal muscle acetylcholine-gated channel clustering	5	0.012019	1834	0.004675	2.571159	0.0473869	0.328737
GO:1903909	regulation of receptor clustering	8	0.019231	3732	0.009512	2.021653	0.047787	0.331239
GO:0042816	vitamin B6 metabolic process	5	0.012019	1841	0.004692	2.561382	0.0480186	0.332571
GO:0007094	mitotic spindle assembly checkpoint signaling	11	0.026442	5813	0.014817	1.784640	0.0484467	0.333468
GO:0033152	immunoglobulin V(D)J recombination	5	0.012019	1846	0.004705	2.554445	0.048473	0.333468
GO:0050925	negative regulation of negative chemotaxis	2	0.004808	329	0.000839	5.733137	0.0483203	0.333468
GO:0052008	symbiont-mediated disruption of host cellular anatomical structure	3	0.007212	762	0.001942	3.712996	0.0484071	0.333468
GO:0052111	symbiont-mediated disruption of host anatomical structure	3	0.007212	762	0.001942	3.712996	0.0484071	0.333468
GO:0060018	astrocyte fate commitment	3	0.007212	761	0.001940	3.717875	0.0482533	0.333468
GO:0071173	spindle assembly checkpoint signaling	11	0.026442	5813	0.014817	1.784640	0.0484467	0.333468
GO:0071174	mitotic spindle checkpoint signaling	11	0.026442	5813	0.014817	1.784640	0.0484467	0.333468
GO:1902747	negative regulation of lens fiber cell differentiation	4	0.009615	1278	0.003257	2.951803	0.0485052	0.333468
GO:0006692	prostanoid metabolic process	15	0.036058	8735	0.022264	1.619521	0.0486066	0.333892
GO:0048646	anatomical structure formation involved in morphogenesis	162	0.389423	137032	0.349277	1.114939	0.0486847	0.334156
GO:0070125	mitochondrial translational elongation	3	0.007212	766	0.001952	3.693607	0.0490248	0.335668
GO:0072289	metanephric nephron tubule formation	3	0.007212	766	0.001952	3.693607	0.0490248	0.335668
GO:1902306	negative regulation of sodium ion transmembrane transport	5	0.012019	1852	0.004721	2.546169	0.0490215	0.335668
GO:0003203	endocardial cushion morphogenesis	9	0.021635	4442	0.011322	1.910830	0.0497836	0.340438
GO:0098749	cerebellar neuron development	3	0.007212	771	0.001965	3.669654	0.0498024	0.340438
GO:1902996	regulation of neurofibrillary tangle assembly	4	0.009615	1291	0.003291	2.922079	0.0499866	0.34142
GO:0042796	snRNA transcription by RNA polymerase III	6	0.014423	2474	0.006306	2.287229	0.0502017	0.342332
GO:0071636	positive regulation of transforming growth factor beta production	9	0.021635	4449	0.011340	1.907824	0.0501815	0.342332
GO:0097037	heme export	3	0.007212	776	0.001978	3.646009	0.050586	0.344394
GO:2000635	negative regulation of primary miRNA processing	3	0.007212	776	0.001978	3.646009	0.050586	0.344394
GO:0045833	negative regulation of lipid metabolic process	31	0.074519	21401	0.054548	1.366110	0.0509063	0.346295
GO:0061047	positive regulation of branching involved in lung morphogenesis	2	0.004808	339	0.000864	5.564017	0.0509532	0.346334
GO:0048806	genitalia development	13	0.031250	7317	0.018650	1.675593	0.0511801	0.347595
GO:0043650	dicarboxylic acid biosynthetic process	6	0.014423	2493	0.006354	2.269798	0.0517191	0.350972
GO:0042311	vasodilation	17	0.040865	10329	0.026327	1.552204	0.0517886	0.35116
GO:0001709	cell fate determination	12	0.028846	6605	0.016835	1.713431	0.0519774	0.352156
GO:0045747	positive regulation of Notch signaling pathway	17	0.040865	10348	0.026376	1.549354	0.0524974	0.355107
GO:1902548	negative regulation of cellular response to vascular endothelial growth factor stimulus	7	0.016827	3144	0.008014	2.099779	0.0524962	0.355107
GO:0002127	tRNA wobble base cytosine methylation	1	0.002404	51	0.000130	18.492176	0.0526441	0.355813
GO:0070170	regulation of tooth mineralization	5	0.012019	1903	0.004851	2.477932	0.0538318	0.363548
GO:0003210	cardiac atrium formation	2	0.004808	351	0.000895	5.373795	0.0541791	0.365292
GO:0061444	endocardial cushion cell development	2	0.004808	351	0.000895	5.373795	0.0541791	0.365292
GO:0090206	negative regulation of cholesterol metabolic process	5	0.012019	1907	0.004861	2.472735	0.0542203	0.365292
GO:0031577	spindle checkpoint signaling	11	0.026442	5930	0.015115	1.749428	0.054277	0.365381
GO:0030510	regulation of BMP signaling pathway	32	0.076923	22355	0.056980	1.349999	0.0543851	0.365524
GO:0071396	cellular response to lipid	96	0.230769	77633	0.197877	1.166227	0.0543631	0.365524
GO:0048341	paraxial mesoderm formation	4	0.009615	1331	0.003393	2.834263	0.0546996	0.367343
GO:0098907	regulation of SA node cell action potential	3	0.007212	803	0.002047	3.523416	0.0549201	0.36853
GO:0006534	cysteine metabolic process	6	0.014423	2533	0.006456	2.233954	0.0550042	0.3688
GO:0120169	detection of cold stimulus involved in thermoception	1	0.002404	54	0.000138	17.464833	0.0556533	0.372855
GO:0060415	muscle tissue morphogenesis	23	0.055288	15126	0.038554	1.434042	0.0557961	0.373514
GO:0097213	regulation of lysosomal membrane permeability	3	0.007212	809	0.002062	3.497284	0.0559067	0.373957
GO:0042417	dopamine metabolic process	10	0.024038	5248	0.013376	1.797067	0.0559515	0.373959
GO:0040037	negative regulation of fibroblast growth factor receptor signaling pathway	8	0.019231	3863	0.009846	1.953095	0.0561437	0.374946
GO:0060235	lens induction in camera-type eye	3	0.007212	811	0.002067	3.488660	0.0562374	0.375273
GO:0001755	neural crest cell migration	19	0.045673	11995	0.030574	1.493866	0.0563732	0.375881
GO:0032367	intracellular cholesterol transport	10	0.024038	5260	0.013407	1.792968	0.0566333	0.377316
GO:0010667	negative regulation of cardiac muscle cell apoptotic process	10	0.024038	5268	0.013427	1.790245	0.0570909	0.380064
GO:0070571	negative regulation of neuron projection regeneration	7	0.016827	3212	0.008187	2.055326	0.057502	0.382497
GO:0007290	spermatid nucleus elongation	3	0.007212	821	0.002093	3.446167	0.057905	0.38457
GO:0032353	negative regulation of hormone biosynthetic process	4	0.009615	1357	0.003459	2.779959	0.0578874	0.38457
GO:0021954	central nervous system neuron development	13	0.031250	7465	0.019027	1.642373	0.0580078	0.384791
GO:0055013	cardiac muscle cell development	14	0.033654	8211	0.020929	1.608015	0.0580299	0.384791
GO:0061458	reproductive system development	9	0.021635	4584	0.011684	1.851638	0.0582681	0.386066
GO:0002200	somatic diversification of immune receptors	17	0.040865	10500	0.026763	1.526925	0.0584145	0.386732
GO:2000636	positive regulation of primary miRNA processing	2	0.004808	368	0.000938	5.125549	0.0588687	0.389432
GO:0072202	cell differentiation involved in metanephros development	6	0.014423	2579	0.006574	2.194108	0.0589348	0.389563
GO:1900744	regulation of p38MAPK cascade	14	0.033654	8235	0.020990	1.603329	0.0591348	0.390271
GO:1905209	positive regulation of cardiocyte differentiation	6	0.014423	2581	0.006579	2.192408	0.0591094	0.390271
GO:0035691	macrophage migration inhibitory factor signaling pathway	2	0.004808	370	0.000943	5.097843	0.0594294	0.3916
GO:0060092	regulation of synaptic transmission, glycinergic	2	0.004808	370	0.000943	5.097843	0.0594294	0.3916
GO:0006704	glucocorticoid biosynthetic process	5	0.012019	1962	0.005001	2.403417	0.0597265	0.39325
GO:1903297	regulation of hypoxia-induced intrinsic apoptotic signaling pathway	5	0.012019	1966	0.005011	2.398527	0.0601389	0.395347
GO:1903298	negative regulation of hypoxia-induced intrinsic apoptotic signaling pathway	5	0.012019	1966	0.005011	2.398527	0.0601389	0.395347
GO:0098761	cellular response to interleukin-7	7	0.016827	3247	0.008276	2.033171	0.0601898	0.395372
GO:0046530	photoreceptor cell differentiation	7	0.016827	3250	0.008284	2.031294	0.0604237	0.396599
GO:0045109	intermediate filament organization	11	0.026442	6049	0.015418	1.715012	0.0606707	0.397791
GO:0045637	regulation of myeloid cell differentiation	55	0.132212	42023	0.107111	1.234337	0.0607	0.397791
GO:0006433	prolyl-tRNA aminoacylation	2	0.004808	375	0.000956	5.029872	0.0608391	0.397877
GO:0007498	mesoderm development	19	0.045673	12114	0.030877	1.479191	0.0608551	0.397877
GO:0061034	olfactory bulb mitral cell layer development	2	0.004808	375	0.000956	5.029872	0.0608391	0.397877
GO:1903011	negative regulation of bone development	3	0.007212	839	0.002139	3.372232	0.060965	0.398286
GO:0030308	negative regulation of cell growth	46	0.110577	34338	0.087523	1.263400	0.0610292	0.398395
GO:0001975	response to amphetamine	12	0.028846	6791	0.017309	1.666501	0.0612731	0.399367
GO:1904063	negative regulation of cation transmembrane transport	20	0.048077	12909	0.032903	1.461153	0.0612452	0.399367
GO:0060628	regulation of ER to Golgi vesicle-mediated transport	8	0.019231	3939	0.010040	1.915412	0.0613928	0.399838
GO:0006686	sphingomyelin biosynthetic process	5	0.012019	1979	0.005044	2.382772	0.0614906	0.400165
GO:1904888	cranial skeletal system development	8	0.019231	3943	0.010050	1.913469	0.0616773	0.401069
GO:0060166	olfactory pit development	2	0.004808	379	0.000966	4.976786	0.0619751	0.402695
GO:0021750	vestibular nucleus development	2	0.004808	380	0.000969	4.963689	0.0622603	0.403923
GO:0032107	regulation of response to nutrient levels	12	0.028846	6809	0.017355	1.662096	0.0622275	0.403923
GO:2001233	regulation of apoptotic signaling pathway	88	0.211538	71020	0.181021	1.168585	0.062329	0.404057
GO:0009892	negative regulation of metabolic process	298	0.716346	266900	0.680295	1.052994	0.0626112	0.405574
GO:0097070	ductus arteriosus closure	3	0.007212	849	0.002164	3.332512	0.0626971	0.405818
GO:0021644	vagus nerve morphogenesis	2	0.004808	382	0.000974	4.937701	0.0628319	0.406377
GO:0070561	vitamin D receptor signaling pathway	4	0.009615	1398	0.003563	2.698429	0.0631119	0.407874
GO:0021892	cerebral cortex GABAergic interneuron differentiation	2	0.004808	385	0.000981	4.899226	0.0636926	0.410996
GO:1905355	spine apparatus assembly	2	0.004808	385	0.000981	4.899226	0.0636926	0.410996
GO:0030509	BMP signaling pathway	23	0.055288	15363	0.039158	1.411920	0.0638218	0.411514
GO:0099151	regulation of postsynaptic density assembly	7	0.016827	3296	0.008401	2.002945	0.0640805	0.412865
GO:0044793	host-mediated suppression of viral proces	7	0.016827	3298	0.008406	2.001730	0.0642425	0.412959
GO:0051149	positive regulation of muscle cell differentiation	20	0.048077	12987	0.033102	1.452377	0.0642274	0.412959
GO:0070306	lens fiber cell differentiation	7	0.016827	3298	0.008406	2.001730	0.0642425	0.412959
GO:0072104	glomerular capillary formation	4	0.009615	1411	0.003596	2.673568	0.0648185	0.416301
GO:0097205	renal filtration	8	0.019231	3987	0.010162	1.892352	0.0648614	0.416301
GO:0042987	amyloid precursor protein catabolic process	8	0.019231	3989	0.010167	1.891403	0.0650085	0.416927
GO:0030887	positive regulation of myeloid dendritic cell activation	2	0.004808	390	0.000994	4.836415	0.0651361	0.417427
GO:0038172	interleukin-33-mediated signaling pathway	4	0.009615	1415	0.003607	2.666010	0.0653485	0.417833
GO:0060444	branching involved in mammary gland duct morphogenesis	8	0.019231	3993	0.010178	1.889509	0.0653034	0.417833
GO:0090192	regulation of glomerulus development	3	0.007212	864	0.002202	3.274656	0.0653377	0.417833
GO:0021558	trochlear nerve development	2	0.004808	393	0.001002	4.799496	0.0660074	0.419494
GO:0045977	positive regulation of mitotic cell cycle, embryonic	2	0.004808	393	0.001002	4.799496	0.0660074	0.419494
GO:0061105	regulation of stomach neuroendocrine cell differentiation	2	0.004808	393	0.001002	4.799496	0.0660074	0.419494
GO:0061106	negative regulation of stomach neuroendocrine cell differentiation	2	0.004808	393	0.001002	4.799496	0.0660074	0.419494
GO:1902893	regulation of miRNA transcription	26	0.062500	17839	0.045469	1.374552	0.0657214	0.419494
GO:1905934	negative regulation of cell fate determination	2	0.004808	393	0.001002	4.799496	0.0660074	0.419494
GO:2000226	regulation of pancreatic A cell differentiation	2	0.004808	393	0.001002	4.799496	0.0660074	0.419494
GO:2000227	negative regulation of pancreatic A cell differentiation	2	0.004808	393	0.001002	4.799496	0.0660074	0.419494
GO:0042110	T cell activation	69	0.165865	54464	0.138822	1.194807	0.066279	0.420135
GO:0060981	cell migration involved in coronary angiogenesis	2	0.004808	394	0.001004	4.787315	0.0662987	0.420135
GO:0072262	metanephric glomerular mesangial cell proliferation involved in metanephros development	2	0.004808	394	0.001004	4.787315	0.0662987	0.420135
GO:0090497	mesenchymal cell migration	19	0.045673	12253	0.031231	1.462411	0.066397	0.420135
GO:1902547	regulation of cellular response to vascular endothelial growth factor stimulus	12	0.028846	6884	0.017546	1.643988	0.0663103	0.420135
GO:2000697	negative regulation of epithelial cell differentiation involved in kidney development	3	0.007212	870	0.002218	3.252072	0.0664081	0.420135
GO:0019075	virus maturation	2	0.004808	395	0.001007	4.775195	0.0665905	0.420585
GO:0038129	ERBB3 signaling pathway	5	0.012019	2027	0.005167	2.326347	0.0666293	0.420585
GO:0038133	ERBB2-ERBB3 signaling pathway	5	0.012019	2027	0.005167	2.326347	0.0666293	0.420585
GO:0048814	regulation of dendrite morphogenesis	18	0.043269	11481	0.029264	1.478601	0.0669304	0.422168
GO:0060020	Bergmann glial cell differentiation	5	0.012019	2032	0.005179	2.320622	0.067178	0.423096
GO:0070075	tear secretion	2	0.004808	397	0.001012	4.751138	0.0671753	0.423096
GO:0001553	luteinization	5	0.012019	2034	0.005184	2.318341	0.0673982	0.423847
GO:0006493	protein O-linked glycosylation	39	0.093750	28668	0.073071	1.282996	0.0673561	0.423847
GO:0014874	response to stimulus involved in regulation of muscle adaptation	6	0.014423	2676	0.006821	2.114576	0.0677598	0.42518
GO:0060058	positive regulation of apoptotic process involved in mammary gland involution	3	0.007212	877	0.002235	3.226115	0.067667	0.42518
GO:1990443	peptidyl-threonine autophosphorylation	2	0.004808	399	0.001017	4.727323	0.0677618	0.42518
GO:0043517	positive regulation of DNA damage response, signal transduction by p53 class mediator	8	0.019231	4027	0.010264	1.873555	0.0678431	0.425373
GO:0072161	mesenchymal cell differentiation involved in kidney development	4	0.009615	1435	0.003658	2.628853	0.0680321	0.425923
GO:2001012	mesenchymal cell differentiation involved in renal system development	4	0.009615	1435	0.003658	2.628853	0.0680321	0.425923
GO:0010042	response to manganese ion	6	0.014423	2681	0.006834	2.110633	0.0682344	0.426554
GO:0046320	regulation of fatty acid oxidation	12	0.028846	6918	0.017633	1.635908	0.0682176	0.426554
GO:0032348	negative regulation of aldosterone biosynthetic process	3	0.007212	883	0.002251	3.204194	0.0687547	0.428532
GO:0048869	cellular developmental process	311	0.747596	280001	0.713687	1.047512	0.0686896	0.428532
GO:2000065	negative regulation of cortisol biosynthetic process	3	0.007212	883	0.002251	3.204194	0.0687547	0.428532
GO:2000674	regulation of type B pancreatic cell apoptotic process	5	0.012019	2046	0.005215	2.304743	0.0687276	0.428532
GO:0045836	positive regulation of meiotic nuclear division	7	0.016827	3355	0.008551	1.967722	0.0689635	0.429515
GO:0042414	epinephrine metabolic process	3	0.007212	886	0.002258	3.193344	0.0693015	0.431207
GO:0048048	embryonic eye morphogenesis	10	0.024038	5469	0.013940	1.724449	0.069389	0.431207
GO:1900271	regulation of long-term synaptic potentiation	14	0.033654	8444	0.021523	1.563644	0.0693632	0.431207
GO:0003331	positive regulation of extracellular matrix constituent secretion	2	0.004808	406	0.001035	4.645818	0.0698278	0.433613
GO:0071670	smooth muscle cell chemotaxis	3	0.007212	892	0.002274	3.171864	0.070401	0.43685
GO:0032835	glomerulus development	7	0.016827	3376	0.008605	1.955482	0.0707539	0.438488
GO:0060685	regulation of prostatic bud formation	3	0.007212	894	0.002279	3.164768	0.0707693	0.438488
GO:0002270	plasmacytoid dendritic cell activation	3	0.007212	895	0.002281	3.161232	0.0709538	0.439307
GO:0098901	regulation of cardiac muscle cell action potential	10	0.024038	5497	0.014011	1.715665	0.0712257	0.440667
GO:0002803	positive regulation of antibacterial peptide production	2	0.004808	412	0.001050	4.578160	0.071615	0.441775
GO:0033081	regulation of T cell differentiation in thymus	10	0.024038	5502	0.014024	1.714106	0.0715569	0.441775
GO:0070455	positive regulation of heme biosynthetic process	2	0.004808	412	0.001050	4.578160	0.071615	0.441775
GO:1901465	positive regulation of tetrapyrrole biosynthetic process	2	0.004808	412	0.001050	4.578160	0.071615	0.441775
GO:0035909	aorta morphogenesis	11	0.026442	6239	0.015902	1.662784	0.0718709	0.442432
GO:0045617	negative regulation of keratinocyte differentiation	3	0.007212	900	0.002294	3.143670	0.0718793	0.442432
GO:0071103	DNA conformation change	7	0.016827	3388	0.008636	1.948556	0.0717893	0.442432
GO:0061001	regulation of dendritic spine morphogenesis	14	0.033654	8497	0.021658	1.553891	0.0721321	0.443662
GO:0019532	oxalate transport	5	0.012019	2077	0.005294	2.270344	0.072229	0.443934
GO:0072074	kidney mesenchyme development	4	0.009615	1466	0.003737	2.573263	0.0723027	0.444062
GO:0046578	regulation of Ras protein signal transduction	18	0.043269	11605	0.029580	1.462802	0.0723741	0.444176
GO:0048733	sebaceous gland development	5	0.012019	2079	0.005299	2.268160	0.0724582	0.444368
GO:0061303	cornea development in camera-type eye	5	0.012019	2081	0.005304	2.265980	0.0726878	0.44525
GO:0061709	reticulophagy	8	0.019231	4090	0.010425	1.844696	0.0727079	0.44525
GO:0099500	vesicle fusion to plasma membrane	5	0.012019	2084	0.005312	2.262718	0.0730329	0.446915
GO:1902042	negative regulation of extrinsic apoptotic signaling pathway via death domain receptors	11	0.026442	6260	0.015956	1.657206	0.0731847	0.447518
GO:0070849	response to epidermal growth factor	19	0.045673	12416	0.031647	1.443212	0.0733252	0.448051
GO:0038092	nodal signaling pathway	7	0.016827	3407	0.008684	1.937689	0.0734471	0.44847
GO:0047496	vesicle transport along microtubule	16	0.038462	10065	0.025654	1.499217	0.0735171	0.448572
GO:0051094	positive regulation of developmental process	211	0.507212	184618	0.470568	1.077871	0.0738773	0.450442
GO:1903748	negative regulation of establishment of protein localization to mitochondrion	4	0.009615	1482	0.003777	2.545482	0.0745592	0.454271
GO:0010966	regulation of phosphate transport	5	0.012019	2101	0.005355	2.244410	0.0750057	0.45666
GO:0014905	myoblast fusion involved in skeletal muscle regeneration	4	0.009615	1487	0.003790	2.536923	0.0752716	0.457948
GO:0008284	positive regulation of cell population proliferation	158	0.379808	135362	0.345021	1.100826	0.0755439	0.45894
GO:0010922	positive regulation of phosphatase activity	2	0.004808	425	0.001083	4.438122	0.0755376	0.45894
GO:0002834	regulation of response to tumor cell	11	0.026442	6299	0.016055	1.646946	0.0756651	0.459344
GO:0000462	maturation of SSU-rRNA from tricistronic rRNA transcript (SSU-rRNA, 5.8S rRNA, LSU-rRNA)	10	0.024038	5569	0.014195	1.693484	0.0760889	0.459427
GO:0002842	positive regulation of T cell mediated immune response to tumor cell	4	0.009615	1492	0.003803	2.528421	0.0759875	0.459427
GO:0033046	negative regulation of sister chromatid segregation	11	0.026442	6306	0.016073	1.645117	0.0761158	0.459427
GO:0033048	negative regulation of mitotic sister chromatid segregation	11	0.026442	6306	0.016073	1.645117	0.0761158	0.459427
GO:0045841	negative regulation of mitotic metaphase/anaphase transition	11	0.026442	6306	0.016073	1.645117	0.0761158	0.459427
GO:0060350	endochondral bone morphogenesis	4	0.009615	1492	0.003803	2.528421	0.0759875	0.459427
GO:0071635	negative regulation of transforming growth factor beta production	7	0.016827	3437	0.008760	1.920776	0.0761104	0.459427
GO:2000816	negative regulation of mitotic sister chromatid separation	11	0.026442	6306	0.016073	1.645117	0.0761158	0.459427
GO:0006127	glycerol-3-phosphate shuttle	2	0.004808	428	0.001091	4.407014	0.0764524	0.460561
GO:0046717	acid secretion	9	0.021635	4849	0.012359	1.750445	0.0764681	0.460561
GO:0140454	protein aggregate center assembly	2	0.004808	428	0.001091	4.407014	0.0764524	0.460561
GO:0003139	secondary heart field specification	5	0.012019	2116	0.005393	2.228499	0.0767702	0.461015
GO:0021987	cerebral cortex development	23	0.055288	15706	0.040033	1.381085	0.0768176	0.461015
GO:0035930	corticosteroid hormone secretion	3	0.007212	926	0.002360	3.055403	0.0767791	0.461015
GO:0090083	regulation of inclusion body assembly	8	0.019231	4139	0.010550	1.822858	0.0766346	0.461015
GO:1901373	lipid hydroperoxide transport	2	0.004808	429	0.001093	4.396741	0.0767581	0.461015
GO:0035990	tendon cell differentiation	2	0.004808	430	0.001096	4.386516	0.0770642	0.462165
GO:0006531	aspartate metabolic process	4	0.009615	1500	0.003823	2.514936	0.07714	0.46229
GO:0042401	biogenic amine biosynthetic process	12	0.028846	7073	0.018028	1.600058	0.0773641	0.463303
GO:2000738	positive regulation of stem cell differentiation	9	0.021635	4863	0.012395	1.745406	0.0775165	0.463885
GO:0006558	L-phenylalanine metabolic process	4	0.009615	1505	0.003836	2.506581	0.0778647	0.464976
GO:0006559	L-phenylalanine catabolic process	4	0.009615	1505	0.003836	2.506581	0.0778647	0.464976
GO:0090287	regulation of cellular response to growth factor stimulus	77	0.185096	62078	0.158229	1.169799	0.0778439	0.464976
GO:2001238	positive regulation of extrinsic apoptotic signaling pathway	19	0.045673	12521	0.031914	1.431109	0.0780378	0.465679
GO:0034501	protein localization to kinetochore	6	0.014423	2783	0.007094	2.033276	0.0783377	0.465816
GO:0051625	epinephrine uptake	2	0.004808	434	0.001106	4.346087	0.0782925	0.465816
GO:1903083	protein localization to condensed chromosome	6	0.014423	2783	0.007094	2.033276	0.0783377	0.465816
GO:2000134	negative regulation of G1/S transition of mitotic cell cycle	19	0.045673	12525	0.031925	1.430652	0.0782212	0.465816
GO:2000973	regulation of pro-B cell differentiation	5	0.012019	2129	0.005427	2.214892	0.0783175	0.465816
GO:1905828	regulation of prostaglandin catabolic process	1	0.002404	77	0.000196	12.248064	0.0784088	0.465909
GO:0023061	signal release	40	0.096154	29909	0.076234	1.261294	0.0785908	0.466331
GO:0051784	negative regulation of nuclear division	15	0.036058	9387	0.023926	1.507033	0.0785513	0.466331
GO:0090140	regulation of mitochondrial fission	10	0.024038	5607	0.014292	1.682006	0.0787371	0.46687
GO:0030953	astral microtubule organization	7	0.016827	3467	0.008837	1.904155	0.0788298	0.466901
GO:0035112	genitalia morphogenesis	4	0.009615	1512	0.003854	2.494976	0.0788851	0.466901
GO:2000740	negative regulation of mesenchymal stem cell differentiation	2	0.004808	436	0.001111	4.326151	0.0789089	0.466901
GO:0010626	negative regulation of Schwann cell proliferation	4	0.009615	1516	0.003864	2.488393	0.0794712	0.46927
GO:0035645	enteric smooth muscle cell differentiation	1	0.002404	78	0.000199	12.091038	0.0793857	0.46927
GO:0060669	embryonic placenta morphogenesis	3	0.007212	940	0.002396	3.009897	0.0794768	0.46927
GO:0014009	glial cell proliferation	8	0.019231	4177	0.010647	1.806274	0.0797659	0.470647
GO:2000138	positive regulation of cell proliferation involved in heart morphogenesis	4	0.009615	1519	0.003872	2.483479	0.0799121	0.471179
GO:0070164	negative regulation of adiponectin secretion	3	0.007212	945	0.002409	2.993971	0.0804501	0.474019
GO:0010720	positive regulation of cell development	97	0.233173	80076	0.204104	1.142425	0.0808485	0.475034
GO:0045893	positive regulation of DNA-templated transcription	232	0.557692	204889	0.522236	1.067892	0.0808096	0.475034
GO:0060284	regulation of cell development	153	0.367788	131072	0.334086	1.100879	0.0807229	0.475034
GO:1902238	regulation of intrinsic apoptotic signaling pathway in response to osmotic stress by p53 class mediator	2	0.004808	442	0.001127	4.267425	0.0807674	0.475034
GO:0051040	regulation of calcium-independent cell-cell adhesion	2	0.004808	443	0.001129	4.257792	0.0810784	0.476053
GO:0042435	indole-containing compound biosynthetic process	3	0.007212	949	0.002419	2.981352	0.0812326	0.476187
GO:0045595	regulation of cell differentiation	231	0.555288	203972	0.519899	1.068070	0.0812711	0.476187
GO:0048483	autonomic nervous system development	3	0.007212	949	0.002419	2.981352	0.0812326	0.476187
GO:1905703	negative regulation of inhibitory synapse assembly	1	0.002404	80	0.000204	11.788762	0.0813363	0.476224
GO:2000020	positive regulation of male gonad development	4	0.009615	1529	0.003897	2.467236	0.0813909	0.476224
GO:2000625	regulation of miRNA catabolic process	3	0.007212	952	0.002427	2.971957	0.0818216	0.478411
GO:0051877	pigment granule aggregation in cell center	2	0.004808	446	0.001137	4.229152	0.0820139	0.479203
GO:0009595	detection of biotic stimulus	10	0.024038	5656	0.014416	1.667435	0.0822353	0.480018
GO:0010467	gene expression	80	0.192308	64948	0.165544	1.161669	0.0822862	0.480018
GO:0010665	regulation of cardiac muscle cell apoptotic process	13	0.031250	7913	0.020169	1.549389	0.0823246	0.480018
GO:0042795	snRNA transcription by RNA polymerase II	6	0.014423	2822	0.007193	2.005176	0.0824119	0.480193
GO:0048384	retinoic acid receptor signaling pathway	9	0.021635	4932	0.012571	1.720987	0.0828117	0.482189
GO:0070244	negative regulation of thymocyte apoptotic process	5	0.012019	2167	0.005523	2.176052	0.082936	0.482244
GO:1902680	positive regulation of RNA biosynthetic process	232	0.557692	205024	0.522580	1.067189	0.0829334	0.482244
GO:0009301	snRNA transcription	7	0.016827	3514	0.008957	1.878687	0.0832025	0.48346
GO:0006522	alanine metabolic process	3	0.007212	960	0.002447	2.947191	0.0834012	0.483946
GO:0006524	alanine catabolic process	3	0.007212	960	0.002447	2.947191	0.0834012	0.483946
GO:0086100	endothelin receptor signaling pathway	6	0.014423	2832	0.007218	1.998095	0.0834752	0.484041
GO:0003133	endodermal-mesodermal cell signaling	2	0.004808	451	0.001150	4.182266	0.0835803	0.484316
GO:0060579	ventral spinal cord interneuron fate commitment	2	0.004808	452	0.001152	4.173013	0.0838947	0.485469
GO:0060581	cell fate commitment involved in pattern specification	2	0.004808	452	0.001152	4.173013	0.0838947	0.485469
GO:0009308	amine metabolic process	22	0.052885	15071	0.038414	1.376698	0.0842385	0.487123
GO:0040036	regulation of fibroblast growth factor receptor signaling pathway	11	0.026442	6430	0.016389	1.613392	0.0843824	0.48762
GO:0033344	cholesterol efflux	11	0.026442	6431	0.016392	1.613141	0.0844512	0.487683
GO:0060219	camera-type eye photoreceptor cell differentiation	5	0.012019	2182	0.005562	2.161093	0.084798	0.489273
GO:0072201	negative regulation of mesenchymal cell proliferation	4	0.009615	1552	0.003956	2.430673	0.084843	0.489273
GO:0002024	diet induced thermogenesis	6	0.014423	2849	0.007262	1.986173	0.0853004	0.490565
GO:0014037	Schwann cell differentiation	4	0.009615	1555	0.003964	2.425983	0.0852985	0.490565
GO:0046487	glyoxylate metabolic process	4	0.009615	1555	0.003964	2.425983	0.0852985	0.490565
GO:0048280	vesicle fusion with Golgi apparatus	3	0.007212	969	0.002470	2.919817	0.085194	0.490565
GO:0048371	lateral mesodermal cell differentiation	2	0.004808	457	0.001165	4.127357	0.085472	0.491216
GO:0009309	amine biosynthetic process	12	0.028846	7203	0.018360	1.571180	0.085611	0.491679
GO:0002674	negative regulation of acute inflammatory response	5	0.012019	2189	0.005579	2.154182	0.0856744	0.491707
GO:0090130	tissue migration	4	0.009615	1559	0.003974	2.419759	0.0859077	0.492709
GO:0051496	positive regulation of stress fiber assembly	18	0.043269	11890	0.030306	1.427739	0.0859936	0.492866
GO:1902255	positive regulation of intrinsic apoptotic signaling pathway by p53 class mediator	4	0.009615	1561	0.003979	2.416658	0.086213	0.493787
GO:0046620	regulation of organ growth	25	0.060096	17588	0.044830	1.340546	0.0870269	0.498109
GO:1990384	hyaloid vascular plexus regression	3	0.007212	979	0.002495	2.889993	0.0872051	0.498789
GO:0032933	SREBP signaling pathway	5	0.012019	2206	0.005623	2.137582	0.0878227	0.501981
GO:0003229	ventricular cardiac muscle tissue development	6	0.014423	2876	0.007331	1.967526	0.0882442	0.503363
GO:0010572	positive regulation of platelet activation	6	0.014423	2875	0.007328	1.968211	0.0881342	0.503363
GO:0048633	positive regulation of skeletal muscle tissue growth	3	0.007212	984	0.002508	2.875308	0.0882181	0.503363
GO:0008228	opsonization	5	0.012019	2211	0.005636	2.132748	0.0884599	0.504251
GO:0070857	regulation of bile acid biosynthetic process	5	0.012019	2216	0.005648	2.127935	0.0890995	0.507553
GO:0034766	negative regulation of monoatomic ion transmembrane transport	20	0.048077	13561	0.034565	1.390902	0.0892842	0.507574
GO:0061517	macrophage proliferation	5	0.012019	2217	0.005651	2.126976	0.0892277	0.507574
GO:0061518	microglial cell proliferation	5	0.012019	2217	0.005651	2.126976	0.0892277	0.507574
GO:0051353	positive regulation of oxidoreductase activity	3	0.007212	991	0.002526	2.854998	0.0896447	0.508935
GO:0071163	DNA replication preinitiation complex assembly	2	0.004808	470	0.001198	4.013196	0.0896147	0.508935
GO:0061365	positive regulation of triglyceride lipase activity	1	0.002404	89	0.000227	10.596640	0.0900633	0.510966
GO:0038026	reelin-mediated signaling pathway	6	0.014423	2894	0.007376	1.955289	0.0902373	0.511377
GO:1904339	negative regulation of dopaminergic neuron differentiation	2	0.004808	472	0.001203	3.996191	0.0902573	0.511377
GO:0030325	adrenal gland development	10	0.024038	5765	0.014694	1.635908	0.0903541	0.511581
GO:0032650	regulation of interleukin-1 alpha production	5	0.012019	2228	0.005679	2.116474	0.0906443	0.512771
GO:0097300	programmed necrotic cell death	8	0.019231	4303	0.010968	1.753383	0.0906863	0.512771
GO:1902100	negative regulation of metaphase/anaphase transition of cell cycle	11	0.026442	6527	0.016637	1.589415	0.0912218	0.515106
GO:1905819	negative regulation of chromosome separation	11	0.026442	6527	0.016637	1.589415	0.0912218	0.515106
GO:1901143	insulin catabolic process	3	0.007212	1000	0.002549	2.829303	0.091493	0.516291
GO:0051866	general adaptation syndrome	1	0.002404	91	0.000232	10.363747	0.0919914	0.518755
GO:0048808	male genitalia morphogenesis	2	0.004808	478	0.001218	3.946029	0.0921931	0.519196
GO:0090598	male anatomical structure morphogenesis	2	0.004808	478	0.001218	3.946029	0.0921931	0.519196
GO:0060283	negative regulation of oocyte development	1	0.002404	92	0.000234	10.251097	0.0929539	0.522431
GO:1904073	regulation of trophectodermal cell proliferation	1	0.002404	92	0.000234	10.251097	0.0929539	0.522431
GO:1904075	positive regulation of trophectodermal cell proliferation	1	0.002404	92	0.000234	10.251097	0.0929539	0.522431
GO:0002033	angiotensin-mediated vasodilation involved in regulation of systemic arterial blood pressure	2	0.004808	481	0.001226	3.921418	0.0931655	0.522921
GO:0048343	paraxial mesodermal cell fate commitment	2	0.004808	481	0.001226	3.921418	0.0931655	0.522921
GO:0034642	mitochondrion migration along actin filament	1	0.002404	93	0.000237	10.140871	0.0939154	0.526427
GO:0098760	response to interleukin-7	7	0.016827	3623	0.009235	1.822166	0.0938691	0.526427
GO:0090085	regulation of protein deubiquitination	5	0.012019	2257	0.005753	2.089280	0.0944345	0.528984
GO:0030154	cell differentiation	287	0.689904	258281	0.658326	1.047967	0.0950132	0.531518
GO:0051412	response to corticosterone	7	0.016827	3634	0.009263	1.816650	0.094986	0.531518
GO:0050770	regulation of axonogenesis	36	0.086538	27016	0.068860	1.256723	0.0952218	0.53233
GO:2000448	positive regulation of macrophage migration inhibitory factor signaling pathway	2	0.004808	488	0.001244	3.865168	0.0954462	0.53323
GO:0035794	positive regulation of mitochondrial membrane permeability	10	0.024038	5832	0.014865	1.617114	0.0955754	0.533598
GO:0006699	bile acid biosynthetic process	9	0.021635	5096	0.012989	1.665602	0.0962513	0.535947
GO:0006778	porphyrin-containing compound metabolic process	14	0.033654	8910	0.022710	1.481865	0.0961896	0.535947
GO:0032365	intracellular lipid transport	13	0.031250	8131	0.020725	1.507848	0.0962003	0.535947
GO:0097089	methyl-branched fatty acid metabolic process	3	0.007212	1022	0.002605	2.768398	0.0960773	0.535947
GO:0006544	glycine metabolic process	5	0.012019	2276	0.005801	2.071839	0.0969611	0.536133
GO:0007031	peroxisome organization	9	0.021635	5101	0.013002	1.663970	0.0966798	0.536133
GO:0009949	polarity specification of anterior/posterior axis	1	0.002404	97	0.000247	9.722690	0.0977511	0.536133
GO:0010749	regulation of nitric oxide mediated signal transduction	5	0.012019	2273	0.005794	2.074573	0.0965599	0.536133
GO:0010957	negative regulation of vitamin D biosynthetic process	3	0.007212	1026	0.002615	2.757605	0.0969208	0.536133
GO:0042416	dopamine biosynthetic process	4	0.009615	1631	0.004157	2.312939	0.0972314	0.536133
GO:0051241	negative regulation of multicellular organismal process	187	0.449519	163534	0.416828	1.078429	0.0966348	0.536133
GO:0051402	neuron apoptotic process	19	0.045673	12918	0.032926	1.387128	0.0976606	0.536133
GO:0060458	right lung development	1	0.002404	97	0.000247	9.722690	0.0977511	0.536133
GO:0060459	left lung development	1	0.002404	97	0.000247	9.722690	0.0977511	0.536133
GO:0060516	primary prostatic bud elongation	1	0.002404	97	0.000247	9.722690	0.0977511	0.536133
GO:0060782	regulation of mesenchymal cell proliferation involved in prostate gland development	1	0.002404	97	0.000247	9.722690	0.0977511	0.536133
GO:0060783	mesenchymal smoothened signaling pathway involved in prostate gland development	1	0.002404	97	0.000247	9.722690	0.0977511	0.536133
GO:0061189	positive regulation of sclerotome development	1	0.002404	97	0.000247	9.722690	0.0977511	0.536133
GO:0061190	regulation of sclerotome development	1	0.002404	97	0.000247	9.722690	0.0977511	0.536133
GO:0070293	renal absorption	13	0.031250	8142	0.020753	1.505811	0.0969363	0.536133
GO:1905327	tracheoesophageal septum formation	1	0.002404	97	0.000247	9.722690	0.0977511	0.536133
GO:2000061	regulation of ureter smooth muscle cell differentiation	1	0.002404	97	0.000247	9.722690	0.0977511	0.536133
GO:2000062	negative regulation of ureter smooth muscle cell differentiation	1	0.002404	97	0.000247	9.722690	0.0977511	0.536133
GO:2000063	positive regulation of ureter smooth muscle cell differentiation	1	0.002404	97	0.000247	9.722690	0.0977511	0.536133
GO:2000356	regulation of kidney smooth muscle cell differentiation	1	0.002404	97	0.000247	9.722690	0.0977511	0.536133
GO:2000357	negative regulation of kidney smooth muscle cell differentiation	1	0.002404	97	0.000247	9.722690	0.0977511	0.536133
GO:2000358	positive regulation of kidney smooth muscle cell differentiation	1	0.002404	97	0.000247	9.722690	0.0977511	0.536133
GO:0007405	neuroblast proliferation	7	0.016827	3667	0.009347	1.800302	0.0983811	0.539236
GO:1904401	cellular response to Thyroid stimulating hormone	2	0.004808	498	0.001269	3.787554	0.0987317	0.540805
GO:0006701	progesterone biosynthetic process	3	0.007212	1035	0.002638	2.733626	0.0988295	0.540989
GO:0007585	respiratory gaseous exchange by respiratory system	10	0.024038	5877	0.014980	1.604732	0.0991807	0.542558
GO:0042659	regulation of cell fate specification	9	0.021635	5133	0.013083	1.653596	0.099449	0.543303
GO:0043490	malate-aspartate shuttle	4	0.009615	1645	0.004193	2.293255	0.0995107	0.543303
GO:0060940	epithelial to mesenchymal transition involved in cardiac fibroblast development	2	0.004808	500	0.001274	3.772404	0.0993926	0.543303
GO:0035630	bone mineralization involved in bone maturation	3	0.007212	1039	0.002648	2.723102	0.0996828	0.543536
GO:0048006	antigen processing and presentation, endogenous lipid antigen via MHC class Ib	1	0.002404	99	0.000252	9.526272	0.099663	0.543536
GO:0032386	regulation of intracellular transport	65	0.156250	52384	0.133520	1.170234	0.100182	0.5452
GO:0040007	growth	81	0.194712	66609	0.169778	1.146860	0.100153	0.5452
GO:0048589	developmental growth	81	0.194712	66609	0.169778	1.146860	0.100153	0.5452
GO:0008016	regulation of heart contraction	49	0.117788	38355	0.097762	1.204848	0.100285	0.545403
GO:0034497	protein localization to phagophore assembly site	7	0.016827	3688	0.009400	1.790051	0.100576	0.545577
GO:0051985	negative regulation of chromosome segregation	11	0.026442	6652	0.016955	1.559548	0.100518	0.545577
GO:0060572	morphogenesis of an epithelial bud	2	0.004808	503	0.001282	3.749904	0.100386	0.545577
GO:1900038	negative regulation of cellular response to hypoxia	6	0.014423	2984	0.007606	1.896316	0.100566	0.545577
GO:0043387	mycotoxin catabolic process	2	0.004808	504	0.001285	3.742464	0.100718	0.545643
GO:0046223	aflatoxin catabolic process	2	0.004808	504	0.001285	3.742464	0.100718	0.545643
GO:0009407	toxin catabolic process	3	0.007212	1045	0.002664	2.707467	0.100968	0.546645
GO:0019336	phenol-containing compound catabolic process	5	0.012019	2307	0.005880	2.043999	0.101156	0.547312
GO:1905219	regulation of platelet formation	2	0.004808	506	0.001290	3.727672	0.101383	0.54748
GO:1905221	positive regulation of platelet formation	2	0.004808	506	0.001290	3.727672	0.101383	0.54748
GO:1990953	intramanchette transport	2	0.004808	506	0.001290	3.727672	0.101383	0.54748
GO:0015851	nucleobase transport	6	0.014423	2994	0.007631	1.889982	0.101751	0.548412
GO:0030858	positive regulation of epithelial cell differentiation	20	0.048077	13807	0.035192	1.366120	0.101747	0.548412
GO:0086009	membrane repolarization	9	0.021635	5159	0.013150	1.645262	0.101732	0.548412
GO:0010837	regulation of keratinocyte proliferation	12	0.028846	7442	0.018969	1.520722	0.102153	0.549873
GO:0030238	male sex determination	5	0.012019	2314	0.005898	2.037815	0.102116	0.549873
GO:0043588	skin development	17	0.040865	11390	0.029032	1.407613	0.102316	0.550399
GO:0021527	spinal cord association neuron differentiation	5	0.012019	2322	0.005918	2.030794	0.103218	0.55419
GO:0042362	fat-soluble vitamin biosynthetic process	4	0.009615	1667	0.004249	2.262990	0.103142	0.55419
GO:0060143	positive regulation of syncytium formation by plasma membrane fusion	8	0.019231	4437	0.011309	1.700430	0.103201	0.55419
GO:1903706	regulation of hemopoiesis	94	0.225962	78448	0.199954	1.130067	0.104146	0.558813
GO:0043462	regulation of ATP-dependent activity	11	0.026442	6701	0.017080	1.548144	0.104311	0.55934
GO:0030886	negative regulation of myeloid dendritic cell activation	3	0.007212	1061	0.002704	2.666638	0.104428	0.559612
GO:0018095	protein polyglutamylation	5	0.012019	2333	0.005947	2.021219	0.104744	0.56059
GO:0035847	uterine epithelium development	2	0.004808	516	0.001315	3.655430	0.104724	0.56059
GO:0046533	negative regulation of photoreceptor cell differentiation	3	0.007212	1065	0.002715	2.656622	0.1053	0.562937
GO:0060736	prostate gland growth	4	0.009615	1680	0.004282	2.245478	0.105316	0.562937
GO:0045582	positive regulation of T cell differentiation	35	0.084135	26454	0.067428	1.247771	0.106143	0.566959
GO:0051415	microtubule nucleation by interphase microtubule organizing center	1	0.002404	106	0.000270	8.897179	0.106323	0.566959
GO:0072125	negative regulation of glomerular mesangial cell proliferation	2	0.004808	521	0.001328	3.620349	0.106406	0.566959
GO:1990784	response to dsDNA	2	0.004808	521	0.001328	3.620349	0.106406	0.566959
GO:1990786	cellular response to dsDNA	2	0.004808	521	0.001328	3.620349	0.106406	0.566959
GO:0005981	regulation of glycogen catabolic process	4	0.009615	1689	0.004305	2.233513	0.106834	0.568878
GO:0003430	growth plate cartilage chondrocyte growth	3	0.007212	1074	0.002737	2.634360	0.107273	0.570136
GO:0044273	sulfur compound catabolic process	10	0.024038	5974	0.015227	1.578676	0.10722	0.570136
GO:0099150	regulation of postsynaptic specialization assembly	7	0.016827	3750	0.009558	1.760455	0.107211	0.570136
GO:2000978	negative regulation of forebrain neuron differentiation	2	0.004808	530	0.001351	3.558872	0.109451	0.581344
GO:0010565	regulation of ketone metabolic process	38	0.091346	29112	0.074203	1.231033	0.109607	0.581733
GO:0018345	protein palmitoylation	8	0.019231	4504	0.011480	1.675135	0.109801	0.581733
GO:0071364	cellular response to epidermal growth factor stimulus	17	0.040865	11514	0.029348	1.392454	0.109731	0.581733
GO:1905456	regulation of lymphoid progenitor cell differentiation	6	0.014423	3060	0.007800	1.849218	0.109753	0.581733
GO:0046579	positive regulation of Ras protein signal transduction	9	0.021635	5252	0.013387	1.616129	0.110143	0.582808
GO:0110077	vesicle-mediated intercellular transport	2	0.004808	532	0.001356	3.545492	0.110131	0.582808
GO:0035054	embryonic heart tube anterior/posterior pattern specification	2	0.004808	533	0.001359	3.538840	0.110472	0.583813
GO:0048708	astrocyte differentiation	8	0.019231	4510	0.011495	1.672906	0.110404	0.583813
GO:1903661	positive regulation of complement-dependent cytotoxicity	1	0.002404	111	0.000283	8.496405	0.111049	0.586497
GO:0001839	neural plate morphogenesis	2	0.004808	535	0.001364	3.525611	0.111153	0.586677
GO:0010766	negative regulation of sodium ion transport	6	0.014423	3072	0.007830	1.841994	0.111241	0.586774
GO:0032233	positive regulation of actin filament bundle assembly	21	0.050481	14811	0.037751	1.337190	0.111643	0.588525
GO:0022603	regulation of anatomical structure morphogenesis	153	0.367788	132741	0.338340	1.087038	0.112155	0.59085
GO:0097377	spinal cord interneuron axon guidance	2	0.004808	539	0.001374	3.499447	0.11252	0.592402
GO:1901844	regulation of cell communication by electrical coupling involved in cardiac conduction	5	0.012019	2390	0.006092	1.973015	0.112825	0.593639
GO:0021603	cranial nerve formation	4	0.009615	1726	0.004399	2.185634	0.113175	0.595088
GO:0060009	Sertoli cell development	6	0.014423	3088	0.007871	1.832450	0.113242	0.595088
GO:0002837	regulation of immune response to tumor cell	10	0.024038	6048	0.015416	1.559360	0.113597	0.595863
GO:0045429	positive regulation of nitric oxide biosynthetic process	12	0.028846	7594	0.019356	1.490283	0.113602	0.595863
GO:0097264	self proteolysis	5	0.012019	2395	0.006105	1.968896	0.113548	0.595863
GO:0001836	release of cytochrome c from mitochondria	9	0.021635	5298	0.013504	1.602097	0.114443	0.596921
GO:0010664	negative regulation of striated muscle cell apoptotic process	10	0.024038	6056	0.015436	1.557300	0.114299	0.596921
GO:0031529	ruffle organization	10	0.024038	6054	0.015431	1.557815	0.114124	0.596921
GO:0032351	negative regulation of hormone metabolic process	4	0.009615	1733	0.004417	2.176805	0.114393	0.596921
GO:0046597	host-mediated suppression of symbiont invasion	8	0.019231	4549	0.011595	1.658564	0.114362	0.596921
GO:0048664	neuron fate determination	3	0.007212	1104	0.002814	2.562774	0.113953	0.596921
GO:1901248	positive regulation of lung ciliated cell differentiation	2	0.004808	543	0.001384	3.473668	0.113891	0.596921
GO:1903977	positive regulation of glial cell migration	4	0.009615	1731	0.004412	2.179321	0.114044	0.596921
GO:1905941	positive regulation of gonad development	4	0.009615	1732	0.004415	2.178062	0.114219	0.596921
GO:0061431	cellular response to methionine	3	0.007212	1107	0.002822	2.555829	0.11463	0.597524
GO:0007097	nuclear migration	10	0.024038	6065	0.015459	1.554989	0.115092	0.599261
GO:0045662	negative regulation of myoblast differentiation	9	0.021635	5305	0.013522	1.599983	0.115105	0.599261
GO:0006933	negative regulation of cell adhesion involved in substrate-bound cell migration	3	0.007212	1110	0.002829	2.548922	0.115308	0.599572
GO:0090162	establishment of epithelial cell polarity	10	0.024038	6067	0.015464	1.554477	0.115269	0.599572
GO:0014706	striated muscle tissue development	34	0.081731	25830	0.065837	1.241403	0.115534	0.600376
GO:0090288	negative regulation of cellular response to growth factor stimulus	30	0.072115	22437	0.057189	1.260999	0.116182	0.602999
GO:1901890	positive regulation of cell junction assembly	27	0.064904	19900	0.050723	1.279584	0.116138	0.602999
GO:0060135	maternal process involved in female pregnancy	11	0.026442	6849	0.017457	1.514690	0.116268	0.603073
GO:0016199	axon midline choice point recognition	2	0.004808	551	0.001404	3.423234	0.116645	0.604508
GO:0097045	phosphatidylserine exposure on blood platelet	1	0.002404	117	0.000298	8.060692	0.116688	0.604508
GO:2000563	positive regulation of CD4-positive, alpha-beta T cell proliferation	3	0.007212	1117	0.002847	2.532948	0.116896	0.605209
GO:0043583	ear development	6	0.014423	3124	0.007963	1.811333	0.117811	0.608821
GO:0060023	soft palate development	3	0.007212	1121	0.002857	2.523910	0.117807	0.608821
GO:0061469	regulation of type B pancreatic cell proliferation	5	0.012019	2424	0.006178	1.945340	0.117785	0.608821
GO:0030388	fructose 1,6-bisphosphate metabolic process	3	0.007212	1122	0.002860	2.521660	0.118035	0.609606
GO:0140495	migracytosis	3	0.007212	1123	0.002862	2.519415	0.118263	0.610036
GO:0160040	mitocytosis	3	0.007212	1123	0.002862	2.519415	0.118263	0.610036
GO:0099638	endosome to plasma membrane protein transport	5	0.012019	2428	0.006189	1.942135	0.118375	0.610237
GO:0018198	peptidyl-cysteine modification	8	0.019231	4589	0.011697	1.644107	0.1185	0.61051
GO:0002946	tRNA C5-cytosine methylation	1	0.002404	120	0.000306	7.859175	0.119495	0.615255
GO:0021549	cerebellum development	15	0.036058	10055	0.025629	1.406913	0.119631	0.615579
GO:1902807	negative regulation of cell cycle G1/S phase transition	19	0.045673	13311	0.033928	1.346174	0.119938	0.616783
GO:0002455	humoral immune response mediated by circulating immunoglobulin	3	0.007212	1131	0.002883	2.501594	0.120096	0.617218
GO:0006781	succinyl-CoA pathway	1	0.002404	121	0.000308	7.794223	0.120428	0.617546
GO:0035993	deltoid tuberosity development	2	0.004808	562	0.001432	3.356231	0.12046	0.617546
GO:0045066	regulatory T cell differentiation	5	0.012019	2443	0.006227	1.930211	0.120601	0.617546
GO:0061753	substrate localization to autophagosome	4	0.009615	1767	0.004504	2.134920	0.120391	0.617546
GO:1990049	retrograde neuronal dense core vesicle transport	3	0.007212	1133	0.002888	2.497178	0.120556	0.617546
GO:2000018	regulation of male gonad development	4	0.009615	1767	0.004504	2.134920	0.120391	0.617546
GO:1990573	potassium ion import across plasma membrane	12	0.028846	7684	0.019586	1.472828	0.120719	0.617776
GO:0021557	oculomotor nerve development	2	0.004808	563	0.001435	3.350270	0.120808	0.617857
GO:0050861	positive regulation of B cell receptor signaling pathway	4	0.009615	1772	0.004517	2.128896	0.121284	0.619914
GO:0048545	response to steroid hormone	54	0.129808	43375	0.110557	1.174120	0.121519	0.620738
GO:0060346	bone trabecula formation	4	0.009615	1776	0.004527	2.124101	0.122001	0.62282
GO:0010470	regulation of gastrulation	5	0.012019	2455	0.006257	1.920776	0.122395	0.623318
GO:0060735	regulation of eIF2 alpha phosphorylation by dsRNA	1	0.002404	123	0.000314	7.667487	0.122292	0.623318
GO:0062043	positive regulation of cardiac epithelial to mesenchymal transition	5	0.012019	2455	0.006257	1.920776	0.122395	0.623318
GO:1902629	regulation of mRNA stability involved in cellular response to UV	1	0.002404	123	0.000314	7.667487	0.122292	0.623318
GO:0003273	cell migration involved in endocardial cushion formation	3	0.007212	1143	0.002913	2.475331	0.122865	0.624199
GO:0034380	high-density lipoprotein particle assembly	5	0.012019	2457	0.006263	1.919212	0.122695	0.624199
GO:0086013	membrane repolarization during cardiac muscle cell action potential	7	0.016827	3888	0.009910	1.697970	0.122797	0.624199
GO:0099622	cardiac muscle cell membrane repolarization	7	0.016827	3888	0.009910	1.697970	0.122797	0.624199
GO:0035359	negative regulation of peroxisome proliferator activated receptor signaling pathway	3	0.007212	1145	0.002918	2.471007	0.123329	0.626176
GO:0015705	iodide transport	4	0.009615	1786	0.004552	2.112208	0.123801	0.627815
GO:0060372	regulation of atrial cardiac muscle cell membrane repolarization	3	0.007212	1147	0.002924	2.466698	0.123793	0.627815
GO:0060266	negative regulation of respiratory burst involved in inflammatory response	3	0.007212	1148	0.002926	2.464550	0.124026	0.628576
GO:0055022	negative regulation of cardiac muscle tissue growth	8	0.019231	4643	0.011834	1.624986	0.124213	0.628766
GO:0061117	negative regulation of heart growth	8	0.019231	4643	0.011834	1.624986	0.124213	0.628766
GO:0090190	positive regulation of branching involved in ureteric bud morphogenesis	6	0.014423	3177	0.008098	1.781116	0.124701	0.63086
GO:0085020	protein K6-linked ubiquitination	6	0.014423	3178	0.008100	1.780556	0.124833	0.631147
GO:0015939	pantothenate metabolic process	3	0.007212	1152	0.002936	2.455992	0.124957	0.631258
GO:1902528	regulation of protein linear polyubiquitination	1	0.002404	126	0.000321	7.484928	0.12508	0.631258
GO:1902530	positive regulation of protein linear polyubiquitination	1	0.002404	126	0.000321	7.484928	0.12508	0.631258
GO:0005979	regulation of glycogen biosynthetic process	9	0.021635	5411	0.013792	1.568640	0.125393	0.6317
GO:0010962	regulation of glucan biosynthetic process	9	0.021635	5411	0.013792	1.568640	0.125393	0.6317
GO:0060264	regulation of respiratory burst involved in inflammatory response	4	0.009615	1794	0.004573	2.102789	0.125249	0.6317
GO:0007030	Golgi organization	34	0.081731	26064	0.066434	1.230258	0.125691	0.632164
GO:0070453	regulation of heme biosynthetic process	2	0.004808	577	0.001471	3.268981	0.125711	0.632164
GO:1901463	regulation of tetrapyrrole biosynthetic process	2	0.004808	577	0.001471	3.268981	0.125711	0.632164
GO:0070183	mitochondrial tryptophanyl-tRNA aminoacylation	1	0.002404	127	0.000324	7.425992	0.126008	0.633278
GO:0061740	protein targeting to lysosome involved in chaperone-mediated autophagy	2	0.004808	579	0.001476	3.257689	0.126415	0.634945
GO:0003128	heart field specification	5	0.012019	2485	0.006334	1.897587	0.126936	0.635284
GO:0035265	organ growth	11	0.026442	6973	0.017773	1.487754	0.126862	0.635284
GO:0043305	negative regulation of mast cell degranulation	3	0.007212	1159	0.002954	2.441159	0.126593	0.635284
GO:0090336	positive regulation of brown fat cell differentiation	7	0.016827	3921	0.009994	1.683679	0.126688	0.635284
GO:1905208	negative regulation of cardiocyte differentiation	4	0.009615	1803	0.004596	2.092293	0.126886	0.635284
GO:1905933	regulation of cell fate determination	2	0.004808	580	0.001478	3.252072	0.126768	0.635284
GO:0051795	positive regulation of timing of catagen	2	0.004808	581	0.001481	3.246475	0.12712	0.635829
GO:0071494	cellular response to UV-C	2	0.004808	582	0.001483	3.240897	0.127473	0.637215
GO:0071501	cellular response to sterol depletion	5	0.012019	2491	0.006349	1.893017	0.127853	0.638389
GO:1901303	negative regulation of cargo loading into COPII-coated vesicle	1	0.002404	129	0.000329	7.310860	0.12786	0.638389
GO:0014707	branchiomeric skeletal muscle development	2	0.004808	584	0.001489	3.229798	0.12818	0.639606
GO:0045717	negative regulation of fatty acid biosynthetic process	8	0.019231	4681	0.011931	1.611794	0.128318	0.639915
GO:0033384	geranyl diphosphate biosynthetic process	2	0.004808	585	0.001491	3.224277	0.128533	0.640231
GO:0070344	regulation of fat cell proliferation	5	0.012019	2495	0.006359	1.889982	0.128466	0.640231
GO:0034157	positive regulation of toll-like receptor 7 signaling pathway	2	0.004808	586	0.001494	3.218775	0.128887	0.641613
GO:0010921	regulation of phosphatase activity	3	0.007212	1170	0.002982	2.418208	0.129179	0.641959
GO:0031017	exocrine pancreas development	4	0.009615	1816	0.004629	2.077315	0.129267	0.641959
GO:0060527	prostate epithelial cord arborization involved in prostate glandular acinus morphogenesis	3	0.007212	1171	0.002985	2.416143	0.129415	0.641959
GO:0072174	metanephric tubule formation	3	0.007212	1171	0.002985	2.416143	0.129415	0.641959
GO:0090050	positive regulation of cell migration involved in sprouting angiogenesis	8	0.019231	4690	0.011954	1.608701	0.1293	0.641959
GO:1902952	positive regulation of dendritic spine maintenance	3	0.007212	1170	0.002982	2.418208	0.129179	0.641959
GO:0002836	positive regulation of response to tumor cell	6	0.014423	3220	0.008207	1.757331	0.130434	0.643973
GO:0002839	positive regulation of immune response to tumor cell	6	0.014423	3220	0.008207	1.757331	0.130434	0.643973
GO:0006929	substrate-dependent cell migration	4	0.009615	1820	0.004639	2.072749	0.130004	0.643973
GO:0050892	intestinal absorption	11	0.026442	7009	0.017865	1.480113	0.130034	0.643973
GO:0061687	detoxification of inorganic compound	5	0.012019	2506	0.006387	1.881686	0.13016	0.643973
GO:2000074	regulation of type B pancreatic cell development	4	0.009615	1822	0.004644	2.070474	0.130373	0.643973
GO:2000288	positive regulation of myoblast proliferation	4	0.009615	1821	0.004642	2.071611	0.130188	0.643973
GO:2001188	regulation of T cell activation via T cell receptor contact with antigen bound to MHC molecule on antigen presenting cell	3	0.007212	1175	0.002995	2.407917	0.130361	0.643973
GO:0021796	cerebral cortex regionalization	3	0.007212	1177	0.003000	2.403826	0.130834	0.645194
GO:0030099	myeloid cell differentiation	59	0.141827	48065	0.122512	1.157661	0.130807	0.645194
GO:0061180	mammary gland epithelium development	5	0.012019	2511	0.006400	1.877939	0.130933	0.645301
GO:1902257	negative regulation of apoptotic process involved in outflow tract morphogenesis	2	0.004808	592	0.001509	3.186152	0.131015	0.645329
GO:0046500	S-adenosylmethionine metabolic process	5	0.012019	2514	0.006408	1.875698	0.131398	0.646833
GO:1905372	ceramide phosphoethanolamine catabolic process	1	0.002404	133	0.000339	7.090985	0.131552	0.647216
GO:0030098	lymphocyte differentiation	62	0.149038	50755	0.129368	1.152049	0.131674	0.647315
GO:0097376	interneuron axon guidance	2	0.004808	594	0.001514	3.175424	0.131726	0.647315
GO:0060026	convergent extension	5	0.012019	2521	0.006426	1.870490	0.132485	0.648768
GO:0061163	endoplasmic reticulum polarization	1	0.002404	134	0.000342	7.038067	0.132473	0.648768
GO:0061573	actin filament bundle retrograde transport	1	0.002404	134	0.000342	7.038067	0.132473	0.648768
GO:0070206	protein trimerization	7	0.016827	3969	0.010116	1.663317	0.132457	0.648768
GO:0070650	actin filament bundle distribution	1	0.002404	134	0.000342	7.038067	0.132473	0.648768
GO:1901533	negative regulation of hematopoietic progenitor cell differentiation	6	0.014423	3235	0.008246	1.749183	0.132463	0.648768
GO:0071363	cellular response to growth factor stimulus	67	0.161058	55238	0.140795	1.143918	0.132583	0.648872
GO:2000726	negative regulation of cardiac muscle cell differentiation	3	0.007212	1185	0.003020	2.387597	0.132735	0.649238
GO:0051610	serotonin uptake	3	0.007212	1187	0.003026	2.383574	0.133212	0.651191
GO:0016260	selenocysteine biosynthetic process	2	0.004808	599	0.001527	3.148918	0.133508	0.651965
GO:0051608	histamine transport	4	0.009615	1839	0.004687	2.051334	0.133526	0.651965
GO:0019805	quinolinate biosynthetic process	2	0.004808	600	0.001529	3.143670	0.133865	0.652373
GO:0033504	floor plate development	3	0.007212	1189	0.003031	2.379565	0.13369	0.652373
GO:0043420	anthranilate metabolic process	2	0.004808	600	0.001529	3.143670	0.133865	0.652373
GO:1903019	negative regulation of glycoprotein metabolic process	7	0.016827	3981	0.010147	1.658304	0.13392	0.652373
GO:0021904	dorsal/ventral neural tube patterning	5	0.012019	2532	0.006454	1.862364	0.134202	0.653372
GO:0048823	nucleate erythrocyte development	1	0.002404	136	0.000347	6.934566	0.134311	0.653525
GO:0006839	mitochondrial transport	11	0.026442	7063	0.018003	1.468797	0.134874	0.653922
GO:0009310	amine catabolic process	6	0.014423	3253	0.008291	1.739504	0.134917	0.653922
GO:0032274	gonadotropin secretion	3	0.007212	1193	0.003041	2.371587	0.134646	0.653922
GO:0032413	negative regulation of ion transmembrane transporter activity	7	0.016827	3989	0.010167	1.654978	0.134899	0.653922
GO:0042402	biogenic amine catabolic process	6	0.014423	3253	0.008291	1.739504	0.134917	0.653922
GO:0051148	negative regulation of muscle cell differentiation	19	0.045673	13544	0.034522	1.323015	0.134487	0.653922
GO:0141191	negative regulation of HRI-mediated signaling	2	0.004808	603	0.001537	3.128030	0.134938	0.653922
GO:0044111	formation of structure involved in a symbiotic process	1	0.002404	138	0.000352	6.834065	0.136146	0.659399
GO:0071926	endocannabinoid signaling pathway	2	0.004808	607	0.001547	3.107417	0.13637	0.659725
GO:0072110	glomerular mesangial cell proliferation	2	0.004808	607	0.001547	3.107417	0.13637	0.659725
GO:2000446	regulation of macrophage migration inhibitory factor signaling pathway	2	0.004808	608	0.001550	3.102306	0.136729	0.66108
GO:1903911	positive regulation of receptor clustering	5	0.012019	2549	0.006497	1.849943	0.136876	0.661408
GO:0014861	regulation of skeletal muscle contraction via regulation of action potential	1	0.002404	139	0.000354	6.784899	0.137062	0.661548
GO:0050994	regulation of lipid catabolic process	19	0.045673	13583	0.034621	1.319217	0.137019	0.661548
GO:0010624	regulation of Schwann cell proliferation	4	0.009615	1861	0.004743	2.027084	0.137652	0.664014
GO:0003337	mesenchymal to epithelial transition involved in metanephros morphogenesis	3	0.007212	1207	0.003076	2.344079	0.138013	0.665374
GO:0002128	tRNA nucleoside ribose methylation	2	0.004808	612	0.001560	3.082029	0.138166	0.665425
GO:0055021	regulation of cardiac muscle tissue growth	16	0.038462	11127	0.028361	1.356126	0.138182	0.665425
GO:0010662	regulation of striated muscle cell apoptotic process	13	0.031250	8701	0.022178	1.409069	0.138842	0.666168
GO:0046013	regulation of T cell homeostatic proliferation	2	0.004808	614	0.001565	3.071990	0.138886	0.666168
GO:0046587	positive regulation of calcium-dependent cell-cell adhesion	1	0.002404	141	0.000359	6.688659	0.138891	0.666168
GO:0061880	regulation of anterograde axonal transport of mitochondrion	1	0.002404	141	0.000359	6.688659	0.138891	0.666168
GO:0061881	positive regulation of anterograde axonal transport of mitochondrion	1	0.002404	141	0.000359	6.688659	0.138891	0.666168
GO:0062112	fatty acid primary amide biosynthetic process	1	0.002404	141	0.000359	6.688659	0.138891	0.666168
GO:0086011	membrane repolarization during action potential	7	0.016827	4018	0.010241	1.643033	0.138479	0.666168
GO:0072162	metanephric mesenchymal cell differentiation	3	0.007212	1211	0.003087	2.336336	0.13898	0.666216
GO:0016191	synaptic vesicle uncoating	2	0.004808	615	0.001568	3.066995	0.139246	0.666731
GO:0050678	regulation of epithelial cell proliferation	76	0.182692	63509	0.161876	1.128591	0.139206	0.666731
GO:0045604	regulation of epidermal cell differentiation	19	0.045673	13622	0.034721	1.315440	0.139578	0.667942
GO:0048715	negative regulation of oligodendrocyte differentiation	5	0.012019	2567	0.006543	1.836971	0.139732	0.668011
GO:0086064	cell communication by electrical coupling involved in cardiac conduction	6	0.014423	3288	0.008381	1.720987	0.139752	0.668011
GO:0002552	serotonin secretion by mast cell	1	0.002404	143	0.000364	6.595112	0.140715	0.669573
GO:0007219	Notch signaling pathway	30	0.072115	22941	0.058474	1.233295	0.140513	0.669573
GO:0007500	mesodermal cell fate determination	2	0.004808	618	0.001575	3.052107	0.140328	0.669573
GO:0018230	peptidyl-L-cysteine S-palmitoylation	6	0.014423	3294	0.008396	1.717852	0.140588	0.669573
GO:0018231	peptidyl-S-diacylglycerol-L-cysteine biosynthetic process from peptidyl-cysteine	6	0.014423	3294	0.008396	1.717852	0.140588	0.669573
GO:0098963	dendritic transport of messenger ribonucleoprotein complex	2	0.004808	618	0.001575	3.052107	0.140328	0.669573
GO:0099123	somato-dendritic dopamine secretion	1	0.002404	143	0.000364	6.595112	0.140715	0.669573
GO:1901380	negative regulation of potassium ion transmembrane transport	7	0.016827	4032	0.010277	1.637328	0.140224	0.669573
GO:1904010	response to Aroclor 1254	3	0.007212	1219	0.003107	2.321003	0.140921	0.670172
GO:0010457	centriole-centriole cohesion	5	0.012019	2575	0.006563	1.831264	0.14101	0.670214
GO:1902230	negative regulation of intrinsic apoptotic signaling pathway in response to DNA damage	11	0.026442	7131	0.018176	1.454790	0.141106	0.670292
GO:0071168	protein localization to chromatin	11	0.026442	7133	0.018181	1.454383	0.141291	0.670794
GO:0050923	regulation of negative chemotaxis	2	0.004808	621	0.001583	3.037362	0.141411	0.670986
GO:0070294	renal sodium ion absorption	6	0.014423	3302	0.008416	1.713690	0.141708	0.671633
GO:1905710	positive regulation of membrane permeability	10	0.024038	6349	0.016183	1.485432	0.141673	0.671633
GO:0061744	motor behavior	11	0.026442	7141	0.018202	1.452753	0.142035	0.672805
GO:0001504	neurotransmitter uptake	9	0.021635	5575	0.014210	1.522495	0.142244	0.673416
GO:0010613	positive regulation of cardiac muscle hypertrophy	9	0.021635	5577	0.014215	1.521949	0.142456	0.674042
GO:0072318	clathrin coat disassembly	3	0.007212	1226	0.003125	2.307751	0.142627	0.674471
GO:0040019	positive regulation of embryonic development	8	0.019231	4811	0.012263	1.568241	0.142884	0.675304
GO:0006779	porphyrin-containing compound biosynthetic process	9	0.021635	5590	0.014248	1.518409	0.14384	0.678681
GO:0033014	tetrapyrrole biosynthetic process	9	0.021635	5590	0.014248	1.518409	0.14384	0.678681
GO:0034486	vacuolar transmembrane transport	4	0.009615	1893	0.004825	1.992818	0.143744	0.678681
GO:2001028	positive regulation of endothelial cell chemotaxis	6	0.014423	3318	0.008457	1.705427	0.143959	0.678858
GO:0008652	amino acid biosynthetic process	18	0.043269	12863	0.032786	1.319740	0.144396	0.679397
GO:0014813	skeletal muscle satellite cell commitment	1	0.002404	147	0.000375	6.415653	0.144354	0.679397
GO:0032023	trypsinogen activation	1	0.002404	147	0.000375	6.415653	0.144354	0.679397
GO:0048241	epinephrine transport	2	0.004808	629	0.001603	2.998731	0.14431	0.679397
GO:0097623	potassium ion export across plasma membrane	5	0.012019	2598	0.006622	1.815052	0.144712	0.680501
GO:1903799	negative regulation of miRNA processing	4	0.009615	1901	0.004845	1.984431	0.145283	0.682807
GO:0098696	regulation of neurotransmitter receptor localization to postsynaptic specialization membrane	6	0.014423	3330	0.008488	1.699281	0.145658	0.684184
GO:0170038	proteinogenic amino acid biosynthetic process	13	0.031250	8786	0.022394	1.395437	0.145972	0.68528
GO:0010045	response to nickel cation	2	0.004808	635	0.001619	2.970397	0.146492	0.686852
GO:0098887	neurotransmitter receptor transport, endosome to postsynaptic membrane	3	0.007212	1242	0.003166	2.278022	0.146552	0.686852
GO:0099639	neurotransmitter receptor transport, endosome to plasma membrane	3	0.007212	1242	0.003166	2.278022	0.146552	0.686852
GO:0043406	positive regulation of MAP kinase activity	11	0.026442	7190	0.018326	1.442853	0.146634	0.686853
GO:0007356	thorax and anterior abdomen determination	2	0.004808	636	0.001621	2.965726	0.146856	0.687508
GO:0030853	negative regulation of granulocyte differentiation	5	0.012019	2614	0.006663	1.803942	0.147312	0.689258
GO:0062042	regulation of cardiac epithelial to mesenchymal transition	5	0.012019	2616	0.006668	1.802563	0.147638	0.6904
GO:1902253	regulation of intrinsic apoptotic signaling pathway by p53 class mediator	10	0.024038	6410	0.016338	1.471296	0.147768	0.690626
GO:1901099	negative regulation of signal transduction in absence of ligand	11	0.026442	7206	0.018367	1.439649	0.148153	0.691655
GO:2001240	negative regulation of extrinsic apoptotic signaling pathway in absence of ligand	11	0.026442	7206	0.018367	1.439649	0.148153	0.691655
GO:0008090	retrograde axonal transport	7	0.016827	4096	0.010440	1.611745	0.148334	0.691732
GO:1900159	positive regulation of bone mineralization involved in bone maturation	2	0.004808	640	0.001631	2.947191	0.148315	0.691732
GO:0060060	post-embryonic retina morphogenesis in camera-type eye	1	0.002404	152	0.000387	6.204612	0.14888	0.693123
GO:0141204	dipeptide transmembrane transport from lysosomal lumen to cytosol	1	0.002404	152	0.000387	6.204612	0.14888	0.693123
GO:0170063	transmembrane transport from lysosomal lumen to cytosol	1	0.002404	152	0.000387	6.204612	0.14888	0.693123
GO:0030010	establishment of cell polarity	26	0.062500	19681	0.050164	1.245903	0.149293	0.694605
GO:0060561	apoptotic process involved in morphogenesis	7	0.016827	4104	0.010461	1.608603	0.149363	0.694605
GO:0048631	regulation of skeletal muscle tissue growth	3	0.007212	1254	0.003196	2.256222	0.149519	0.694946
GO:1990963	establishment of blood-retinal barrier	2	0.004808	645	0.001644	2.924344	0.150143	0.697461
GO:0009072	aromatic amino acid metabolic process	11	0.026442	7228	0.018423	1.435267	0.150254	0.697592
GO:0019344	cysteine biosynthetic process	2	0.004808	646	0.001647	2.919817	0.150509	0.69839
GO:0003085	negative regulation of systemic arterial blood pressure	8	0.019231	4879	0.012436	1.546384	0.150816	0.699043
GO:1990542	mitochondrial transmembrane transport	8	0.019231	4879	0.012436	1.546384	0.150816	0.699043
GO:0017186	peptidyl-pyroglutamic acid biosynthetic process, using glutaminyl-peptide cyclotransferase	2	0.004808	650	0.001657	2.901849	0.151976	0.702481
GO:0021650	vestibulocochlear nerve formation	2	0.004808	650	0.001657	2.901849	0.151976	0.702481
GO:0071314	cellular response to cocaine	5	0.012019	2642	0.006734	1.784824	0.151909	0.702481
GO:0120178	steroid hormone biosynthetic process	10	0.024038	6449	0.016438	1.462399	0.151735	0.702481
GO:1902669	positive regulation of axon guidance	2	0.004808	650	0.001657	2.901849	0.151976	0.702481
GO:0001710	mesodermal cell fate commitment	2	0.004808	651	0.001659	2.897392	0.152343	0.703692
GO:0003161	cardiac conduction system development	5	0.012019	2645	0.006742	1.782800	0.152405	0.703692
GO:0045629	negative regulation of T-helper 2 cell differentiation	3	0.007212	1266	0.003227	2.234836	0.152505	0.703768
GO:0001705	ectoderm formation	1	0.002404	157	0.000400	6.007012	0.153382	0.705875
GO:0035849	nephric duct elongation	1	0.002404	157	0.000400	6.007012	0.153382	0.705875
GO:0072077	renal vesicle morphogenesis	1	0.002404	157	0.000400	6.007012	0.153382	0.705875
GO:0072283	metanephric renal vesicle morphogenesis	1	0.002404	157	0.000400	6.007012	0.153382	0.705875
GO:0097379	dorsal spinal cord interneuron posterior axon guidance	1	0.002404	157	0.000400	6.007012	0.153382	0.705875
GO:0002225	positive regulation of antimicrobial peptide production	2	0.004808	655	0.001670	2.879698	0.153813	0.707085
GO:0071211	protein targeting to vacuole involved in autophagy	3	0.007212	1271	0.003240	2.226045	0.153755	0.707085
GO:0003406	retinal pigment epithelium development	4	0.009615	1952	0.004975	1.932584	0.155247	0.708689
GO:0032410	negative regulation of transporter activity	7	0.016827	4151	0.010580	1.590389	0.155477	0.708689
GO:0032824	negative regulation of natural killer cell differentiation	2	0.004808	659	0.001680	2.862218	0.155285	0.708689
GO:0032827	negative regulation of natural killer cell differentiation involved in immune response	2	0.004808	659	0.001680	2.862218	0.155285	0.708689
GO:0034333	adherens junction assembly	6	0.014423	3398	0.008661	1.665275	0.155456	0.708689
GO:0045337	farnesyl diphosphate biosynthetic process	4	0.009615	1951	0.004973	1.933574	0.155049	0.708689
GO:0046296	glycolate catabolic process	1	0.002404	158	0.000403	5.968993	0.154279	0.708689
GO:0046777	protein autophosphorylation	29	0.069712	22352	0.056972	1.223601	0.154873	0.708689
GO:0060501	positive regulation of epithelial cell proliferation involved in lung morphogenesis	3	0.007212	1278	0.003257	2.213852	0.15551	0.708689
GO:0070243	regulation of thymocyte apoptotic process	6	0.014423	3398	0.008661	1.665275	0.155456	0.708689
GO:1901017	negative regulation of potassium ion transmembrane transporter activity	3	0.007212	1278	0.003257	2.213852	0.15551	0.708689
GO:1902260	negative regulation of delayed rectifier potassium channel activity	3	0.007212	1278	0.003257	2.213852	0.15551	0.708689
GO:1903817	negative regulation of voltage-gated potassium channel activity	3	0.007212	1278	0.003257	2.213852	0.15551	0.708689
GO:1904037	positive regulation of epithelial cell apoptotic process	5	0.012019	2662	0.006785	1.771414	0.155229	0.708689
GO:1905310	regulation of cardiac neural crest cell migration involved in outflow tract morphogenesis	2	0.004808	659	0.001680	2.862218	0.155285	0.708689
GO:1905312	positive regulation of cardiac neural crest cell migration involved in outflow tract morphogenesis	2	0.004808	659	0.001680	2.862218	0.155285	0.708689
GO:0030902	hindbrain development	6	0.014423	3401	0.008669	1.663806	0.155895	0.709708
GO:0048534	hematopoietic or lymphoid organ development	27	0.064904	20654	0.052644	1.232871	0.156044	0.709708
GO:0097191	extrinsic apoptotic signaling pathway	29	0.069712	22373	0.057026	1.222452	0.156034	0.709708
GO:1903788	positive regulation of glutathione biosynthetic process	1	0.002404	160	0.000408	5.894381	0.156072	0.709708
GO:0000096	sulfur amino acid metabolic process	10	0.024038	6503	0.016575	1.450255	0.157316	0.714593
GO:0007597	blood coagulation, intrinsic pathway	5	0.012019	2674	0.006816	1.763465	0.157236	0.714593
GO:0030422	siRNA processing	3	0.007212	1286	0.003278	2.200080	0.157524	0.714978
GO:0031018	endocrine pancreas development	6	0.014423	3413	0.008699	1.657957	0.157656	0.714978
GO:0033628	regulation of cell adhesion mediated by integrin	15	0.036058	10558	0.026911	1.339886	0.157572	0.714978
GO:0008542	visual learning	15	0.036058	10565	0.026929	1.338998	0.158141	0.716794
GO:0003433	chondrocyte development involved in endochondral bone morphogenesis	3	0.007212	1289	0.003285	2.194960	0.158281	0.71704
GO:0001974	blood vessel remodeling	13	0.031250	8929	0.022759	1.373089	0.158404	0.717211
GO:0014734	skeletal muscle hypertrophy	1	0.002404	163	0.000415	5.785895	0.158753	0.718404
GO:0048859	formation of anatomical boundary	3	0.007212	1292	0.003293	2.189863	0.159039	0.719313
GO:0060729	intestinal epithelial structure maintenance	3	0.007212	1293	0.003296	2.188169	0.159292	0.72007
GO:0032012	regulation of ARF protein signal transduction	8	0.019231	4951	0.012619	1.523896	0.159443	0.720364
GO:0002568	somatic diversification of T cell receptor genes	2	0.004808	672	0.001713	2.806848	0.16009	0.72135
GO:0002681	somatic recombination of T cell receptor gene segments	2	0.004808	672	0.001713	2.806848	0.16009	0.72135
GO:0019388	galactose catabolic process	4	0.009615	1976	0.005037	1.909111	0.160022	0.72135
GO:0033153	T cell receptor V(D)J recombination	2	0.004808	672	0.001713	2.806848	0.16009	0.72135
GO:0033489	cholesterol biosynthetic process via desmosterol	6	0.014423	3428	0.008738	1.650702	0.159869	0.72135
GO:0003416	endochondral bone growth	4	0.009615	1978	0.005042	1.907181	0.160422	0.722459
GO:0055024	regulation of cardiac muscle tissue development	3	0.007212	1301	0.003316	2.174714	0.161321	0.725037
GO:0060930	sinoatrial node cell fate commitment	1	0.002404	166	0.000423	5.681331	0.161426	0.725037
GO:0140484	5-aminolevulinic acid import across plasma membrane	1	0.002404	166	0.000423	5.681331	0.161426	0.725037
GO:1902105	regulation of leukocyte differentiation	77	0.185096	65072	0.165860	1.115976	0.161206	0.725037
GO:1904772	response to tetrachloromethane	2	0.004808	675	0.001720	2.794373	0.161203	0.725037
GO:0001779	natural killer cell differentiation	6	0.014423	3443	0.008776	1.643510	0.162096	0.725937
GO:0006500	N-terminal protein palmitoylation	1	0.002404	167	0.000426	5.647311	0.162315	0.725937
GO:0006991	response to sterol depletion	5	0.012019	2704	0.006892	1.743900	0.162299	0.725937
GO:0014857	regulation of skeletal muscle cell proliferation	6	0.014423	3444	0.008778	1.643033	0.162245	0.725937
GO:0018009	N-terminal peptidyl-L-cysteine N-palmitoylation	1	0.002404	167	0.000426	5.647311	0.162315	0.725937
GO:0045168	cell-cell signaling involved in cell fate commitment	2	0.004808	678	0.001728	2.782009	0.162317	0.725937
GO:0046331	lateral inhibition	2	0.004808	678	0.001728	2.782009	0.162317	0.725937
GO:2000725	regulation of cardiac muscle cell differentiation	5	0.012019	2703	0.006890	1.744545	0.162129	0.725937
GO:1902954	regulation of early endosome to recycling endosome transport	2	0.004808	680	0.001733	2.773826	0.163061	0.728875
GO:0060746	parental behavior	5	0.012019	2712	0.006913	1.738755	0.16366	0.730777
GO:1903416	response to glycoside	3	0.007212	1310	0.003339	2.159773	0.163612	0.730777
GO:0046322	negative regulation of fatty acid oxidation	5	0.012019	2715	0.006920	1.736834	0.164172	0.73192
GO:0060324	face development	8	0.019231	4989	0.012716	1.512289	0.164088	0.73192
GO:1904400	response to Thyroid stimulating hormone	2	0.004808	683	0.001741	2.761643	0.164177	0.73192
GO:0009074	aromatic amino acid family catabolic process	7	0.016827	4222	0.010761	1.563644	0.164928	0.734876
GO:0042755	eating behavior	10	0.024038	6583	0.016779	1.432631	0.165768	0.738232
GO:0010611	regulation of cardiac muscle hypertrophy	19	0.045673	14003	0.035692	1.279649	0.166005	0.738893
GO:0003338	metanephros morphogenesis	2	0.004808	689	0.001756	2.737594	0.166414	0.740322
GO:0031665	negative regulation of lipopolysaccharide-mediated signaling pathway	7	0.016827	4238	0.010802	1.557741	0.167092	0.742946
GO:0099175	regulation of postsynapse organization	36	0.086538	28663	0.073058	1.184511	0.167224	0.74314
GO:0031960	response to corticosteroid	40	0.096154	32176	0.082013	1.172428	0.167406	0.743556
GO:0021884	forebrain neuron development	6	0.014423	3483	0.008878	1.624636	0.168099	0.745846
GO:0044058	regulation of digestive system process	11	0.026442	7408	0.018882	1.400393	0.168019	0.745846
GO:0006072	glycerol-3-phosphate metabolic process	3	0.007212	1329	0.003387	2.128896	0.168482	0.747108
GO:0009110	vitamin biosynthetic process	6	0.014423	3487	0.008888	1.622772	0.168705	0.747108
GO:0060268	negative regulation of respiratory burst	3	0.007212	1330	0.003390	2.127295	0.168739	0.747108
GO:1901162	primary amino compound biosynthetic process	3	0.007212	1330	0.003390	2.127295	0.168739	0.747108
GO:0001561	fatty acid alpha-oxidation	3	0.007212	1332	0.003395	2.124101	0.169254	0.747645
GO:0046272	stilbene catabolic process	1	0.002404	175	0.000446	5.389148	0.169394	0.747645
GO:0046532	regulation of photoreceptor cell differentiation	3	0.007212	1332	0.003395	2.124101	0.169254	0.747645
GO:0060027	convergent extension involved in gastrulation	3	0.007212	1331	0.003393	2.125697	0.168997	0.747645
GO:0060267	positive regulation of respiratory burst	3	0.007212	1332	0.003395	2.124101	0.169254	0.747645
GO:0120256	olefinic compound catabolic process	1	0.002404	175	0.000446	5.389148	0.169394	0.747645
GO:0042168	heme metabolic process	11	0.026442	7423	0.018920	1.397563	0.169544	0.747915
GO:0014742	positive regulation of muscle hypertrophy	9	0.021635	5824	0.014845	1.457402	0.169895	0.749071
GO:0002034	maintenance of blood vessel diameter homeostasis by renin-angiotensin	2	0.004808	703	0.001792	2.683075	0.171654	0.751404
GO:0003069	acetylcholine-mediated vasodilation involved in regulation of systemic arterial blood pressure	1	0.002404	178	0.000454	5.298320	0.172033	0.751404
GO:0003072	renal control of peripheral vascular resistance involved in regulation of systemic arterial blood pressure	2	0.004808	703	0.001792	2.683075	0.171654	0.751404
GO:0006071	glycerol metabolic process	6	0.014423	3500	0.008921	1.616745	0.170679	0.751404
GO:0007418	ventral midline development	2	0.004808	703	0.001792	2.683075	0.171654	0.751404
GO:0017015	regulation of transforming growth factor beta receptor signaling pathway	38	0.091346	30486	0.077705	1.175551	0.170772	0.751404
GO:0021852	pyramidal neuron migration to cerebral cortex	2	0.004808	701	0.001787	2.690730	0.170904	0.751404
GO:0021943	formation of radial glial scaffolds	2	0.004808	702	0.001789	2.686897	0.171279	0.751404
GO:0032000	positive regulation of fatty acid beta-oxidation	4	0.009615	2033	0.005182	1.855585	0.171574	0.751404
GO:0046086	adenosine biosynthetic process	1	0.002404	177	0.000451	5.328254	0.171154	0.751404
GO:0048773	erythrophore differentiation	1	0.002404	178	0.000454	5.298320	0.172033	0.751404
GO:0098795	global gene silencing by mRNA cleavage	2	0.004808	704	0.001794	2.679264	0.172029	0.751404
GO:0140141	mitochondrial potassium ion transmembrane transport	2	0.004808	704	0.001794	2.679264	0.172029	0.751404
GO:1901317	regulation of flagellated sperm motility	6	0.014423	3501	0.008924	1.616283	0.170831	0.751404
GO:1902435	regulation of male mating behavior	1	0.002404	178	0.000454	5.298320	0.172033	0.751404
GO:1902437	positive regulation of male mating behavior	1	0.002404	178	0.000454	5.298320	0.172033	0.751404
GO:1905917	positive regulation of cell differentiation involved in phenotypic switching	1	0.002404	178	0.000454	5.298320	0.172033	0.751404
GO:1905932	positive regulation of vascular associated smooth muscle cell differentiation involved in phenotypic switching	1	0.002404	178	0.000454	5.298320	0.172033	0.751404
GO:0010453	regulation of cell fate commitment	14	0.033654	9908	0.025254	1.332601	0.172455	0.752856
GO:0003056	regulation of vascular associated smooth muscle contraction	4	0.009615	2038	0.005195	1.851032	0.172601	0.753103
GO:0086065	cell communication involved in cardiac conduction	7	0.016827	4279	0.010907	1.542815	0.172696	0.753126
GO:0007599	hemostasis	27	0.064904	20938	0.053368	1.216149	0.172893	0.753597
GO:0032728	positive regulation of interferon-beta production	12	0.028846	8271	0.021082	1.368300	0.173072	0.753983
GO:0098754	detoxification	31	0.074519	24414	0.062228	1.197515	0.173381	0.75494
GO:0048319	axial mesoderm morphogenesis	1	0.002404	180	0.000459	5.239450	0.173788	0.755927
GO:1904059	regulation of locomotor rhythm	1	0.002404	180	0.000459	5.239450	0.173788	0.755927
GO:0002756	MyD88-independent toll-like receptor signaling pathway	5	0.012019	2774	0.007071	1.699894	0.174362	0.757719
GO:0030301	cholesterol transport	20	0.048077	14964	0.038141	1.260493	0.17438	0.757719
GO:0071340	skeletal muscle acetylcholine-gated channel clustering	4	0.009615	2049	0.005223	1.841095	0.174868	0.759448
GO:0090184	positive regulation of kidney development	4	0.009615	2050	0.005225	1.840197	0.175075	0.759952
GO:1990845	adaptive thermogenesis	9	0.021635	5873	0.014970	1.445242	0.175615	0.761904
GO:0033617	mitochondrial respiratory chain complex IV assembly	9	0.021635	5883	0.014995	1.442786	0.176793	0.76662
GO:0035846	oviduct epithelium development	2	0.004808	717	0.001828	2.630686	0.176921	0.766778
GO:1901381	positive regulation of potassium ion transmembrane transport	7	0.016827	4311	0.010988	1.531363	0.177126	0.76727
GO:0097036	regulation of plasma membrane sterol distribution	1	0.002404	184	0.000469	5.125549	0.177286	0.767571
GO:0003352	regulation of cilium movement	11	0.026442	7502	0.019122	1.382846	0.177688	0.768577
GO:0005998	xylulose catabolic process	1	0.002404	185	0.000472	5.097843	0.178158	0.768577
GO:0007387	anterior compartment pattern formation	1	0.002404	185	0.000472	5.097843	0.178158	0.768577
GO:0007388	posterior compartment specification	1	0.002404	185	0.000472	5.097843	0.178158	0.768577
GO:0032685	negative regulation of granulocyte macrophage colony-stimulating factor production	1	0.002404	185	0.000472	5.097843	0.178158	0.768577
GO:0042117	monocyte activation	5	0.012019	2794	0.007122	1.687725	0.17787	0.768577
GO:0072047	proximal/distal pattern formation involved in nephron development	1	0.002404	185	0.000472	5.097843	0.178158	0.768577
GO:0006564	L-serine biosynthetic process	2	0.004808	721	0.001838	2.616091	0.17843	0.76896
GO:0035315	hair cell differentiation	6	0.014423	3550	0.009049	1.593973	0.17836	0.76896
GO:0071869	response to catecholamine	6	0.014423	3552	0.009054	1.593076	0.17867	0.769304
GO:0097035	regulation of membrane lipid distribution	18	0.043269	13328	0.033971	1.273696	0.178693	0.769304
GO:0002280	monocyte activation involved in immune response	1	0.002404	186	0.000474	5.070435	0.17903	0.769848
GO:0002543	activation of blood coagulation via clotting cascade	2	0.004808	723	0.001843	2.608855	0.179186	0.769848
GO:0016926	protein desumoylation	4	0.009615	2069	0.005274	1.823298	0.179016	0.769848
GO:0019217	regulation of fatty acid metabolic process	27	0.064904	21040	0.053628	1.210253	0.17918	0.769848
GO:0038130	ERBB4 signaling pathway	3	0.007212	1371	0.003495	2.063678	0.179391	0.770336
GO:0009682	induced systemic resistance	1	0.002404	187	0.000477	5.043321	0.1799	0.770949
GO:0010124	phenylacetate catabolic process	1	0.002404	187	0.000477	5.043321	0.1799	0.770949
GO:0010629	negative regulation of gene expression	174	0.418269	155014	0.395111	1.058611	0.179685	0.770949
GO:1902632	positive regulation of membrane hyperpolarization	1	0.002404	187	0.000477	5.043321	0.1799	0.770949
GO:0010927	cellular component assembly involved in morphogenesis	24	0.057692	18470	0.047078	1.225470	0.180408	0.772643
GO:0035988	chondrocyte proliferation	7	0.016827	4335	0.011049	1.522885	0.180479	0.772643
GO:0097152	mesenchymal cell apoptotic process	2	0.004808	727	0.001853	2.594501	0.180698	0.773099
GO:1902847	regulation of neuronal signal transduction	1	0.002404	188	0.000479	5.016494	0.18077	0.773099
GO:0050904	diapedesis	3	0.007212	1377	0.003510	2.054686	0.180965	0.77354
GO:2000105	positive regulation of DNA-templated DNA replication	5	0.012019	2813	0.007170	1.676326	0.181227	0.774268
GO:0007368	determination of left/right symmetry	23	0.055288	17645	0.044975	1.229318	0.182756	0.778426
GO:0035850	epithelial cell differentiation involved in kidney development	7	0.016827	4349	0.011085	1.517983	0.182448	0.778426
GO:0036120	cellular response to platelet-derived growth factor stimulus	10	0.024038	6738	0.017174	1.399675	0.182753	0.778426
GO:0086003	cardiac muscle cell contraction	4	0.009615	2085	0.005314	1.809306	0.182358	0.778426
GO:0097402	neuroblast migration	1	0.002404	190	0.000484	4.963689	0.182506	0.778426
GO:1905515	non-motile cilium assembly	15	0.036058	10854	0.027665	1.303346	0.182572	0.778426
GO:0010828	positive regulation of D-glucose transmembrane transport	13	0.031250	9198	0.023445	1.332932	0.183215	0.779406
GO:0016080	synaptic vesicle targeting	2	0.004808	734	0.001871	2.569757	0.183349	0.779406
GO:0045332	phospholipid translocation	14	0.033654	10029	0.025563	1.316523	0.183357	0.779406
GO:0090090	negative regulation of canonical Wnt signaling pathway	34	0.081731	27208	0.069350	1.178530	0.183108	0.779406
GO:0042326	negative regulation of phosphorylation	34	0.081731	27217	0.069373	1.178140	0.183609	0.780085
GO:0017062	respiratory chain complex III assembly	5	0.012019	2831	0.007216	1.665668	0.18443	0.780517
GO:0034151	regulation of toll-like receptor 6 signaling pathway	1	0.002404	193	0.000492	4.886533	0.185104	0.780517
GO:0034155	regulation of toll-like receptor 7 signaling pathway	2	0.004808	737	0.001879	2.559297	0.184487	0.780517
GO:0034551	mitochondrial respiratory chain complex III assembly	5	0.012019	2831	0.007216	1.665668	0.18443	0.780517
GO:0045960	positive regulation of complement activation, classical pathway	1	0.002404	193	0.000492	4.886533	0.185104	0.780517
GO:0048877	homeostasis of number of retina cells	2	0.004808	737	0.001879	2.559297	0.184487	0.780517
GO:0070392	detection of lipoteichoic acid	1	0.002404	193	0.000492	4.886533	0.185104	0.780517
GO:0070488	neutrophil aggregation	1	0.002404	193	0.000492	4.886533	0.185104	0.780517
GO:0150146	cell junction disassembly	4	0.009615	2096	0.005342	1.799811	0.184667	0.780517
GO:1903080	regulation of C-C chemokine receptor CCR7 signaling pathway	1	0.002404	193	0.000492	4.886533	0.185104	0.780517
GO:1903082	positive regulation of C-C chemokine receptor CCR7 signaling pathway	1	0.002404	193	0.000492	4.886533	0.185104	0.780517
GO:1903131	mononuclear cell differentiation	75	0.180288	63915	0.162911	1.106666	0.184976	0.780517
GO:1905805	excitatory synapse pruning	1	0.002404	193	0.000492	4.886533	0.185104	0.780517
GO:1905808	positive regulation of synapse pruning	1	0.002404	193	0.000492	4.886533	0.185104	0.780517
GO:2000350	positive regulation of CD40 signaling pathway	1	0.002404	193	0.000492	4.886533	0.185104	0.780517
GO:0001829	trophectodermal cell differentiation	6	0.014423	3596	0.009166	1.573583	0.185548	0.780764
GO:0007167	enzyme-linked receptor protein signaling pathway	119	0.286058	104169	0.265514	1.077374	0.185361	0.780764
GO:0030810	positive regulation of nucleotide biosynthetic process	6	0.014423	3596	0.009166	1.573583	0.185548	0.780764
GO:0045737	positive regulation of cyclin-dependent protein serine/threonine kinase activity	2	0.004808	740	0.001886	2.548922	0.185626	0.780764
GO:1900373	positive regulation of purine nucleotide biosynthetic process	6	0.014423	3596	0.009166	1.573583	0.185548	0.780764
GO:2001186	negative regulation of CD8-positive, alpha-beta T cell activation	4	0.009615	2103	0.005360	1.793820	0.186142	0.78254
GO:0071503	response to heparin	3	0.007212	1397	0.003561	2.025270	0.186239	0.782555
GO:0007157	heterophilic cell-cell adhesion	11	0.026442	7586	0.019336	1.367534	0.186547	0.783462
GO:0010496	intercellular transport	3	0.007212	1399	0.003566	2.022375	0.186768	0.783478
GO:0032959	inositol trisphosphate biosynthetic process	2	0.004808	743	0.001894	2.538630	0.186767	0.783478
GO:0035787	cell migration involved in kidney development	1	0.002404	195	0.000497	4.836415	0.186831	0.783478
GO:0038146	chemokine (C-X-C motif) ligand 12 signaling pathway	3	0.007212	1400	0.003568	2.020931	0.187033	0.783631
GO:0042412	taurine biosynthetic process	2	0.004808	744	0.001896	2.535218	0.187147	0.783631
GO:0046305	alkanesulfonate biosynthetic process	2	0.004808	744	0.001896	2.535218	0.187147	0.783631
GO:0030201	heparan sulfate proteoglycan metabolic process	11	0.026442	7593	0.019354	1.366273	0.187295	0.78386
GO:0046137	negative regulation of vitamin metabolic process	3	0.007212	1402	0.003574	2.018048	0.187563	0.784593
GO:0045621	positive regulation of lymphocyte differentiation	36	0.086538	29049	0.074042	1.168771	0.187713	0.784829
GO:0140029	exocytic process	17	0.040865	12598	0.032111	1.272640	0.187916	0.785288
GO:0019230	proprioception	2	0.004808	749	0.001909	2.518294	0.18905	0.788848
GO:0046326	positive regulation of D-glucose import	11	0.026442	7609	0.019394	1.363400	0.189008	0.788848
GO:1904889	regulation of excitatory synapse assembly	7	0.016827	4395	0.011202	1.502095	0.18898	0.788848
GO:0009087	L-methionine catabolic process	1	0.002404	198	0.000505	4.763136	0.189415	0.78998
GO:0003431	growth plate cartilage chondrocyte development	2	0.004808	751	0.001914	2.511587	0.189812	0.791242
GO:0007598	blood coagulation, extrinsic pathway	2	0.004808	752	0.001917	2.508247	0.190193	0.791375
GO:0008206	bile acid metabolic process	11	0.026442	7620	0.019422	1.361432	0.190191	0.791375
GO:0034342	response to type III interferon	2	0.004808	752	0.001917	2.508247	0.190193	0.791375
GO:0038007	netrin-activated signaling pathway	3	0.007212	1412	0.003599	2.003756	0.19022	0.791375
GO:0098543	detection of other organism	4	0.009615	2126	0.005419	1.774414	0.191014	0.794285
GO:1901401	regulation of tetrapyrrole metabolic process	2	0.004808	755	0.001924	2.498281	0.191337	0.795234
GO:0001754	eye photoreceptor cell differentiation	5	0.012019	2871	0.007318	1.642461	0.19162	0.796017
GO:0036102	leukotriene B4 metabolic process	2	0.004808	757	0.001929	2.491680	0.1921	0.797617
GO:2001237	negative regulation of extrinsic apoptotic signaling pathway	26	0.062500	20378	0.051941	1.203289	0.192304	0.798071
GO:0046580	negative regulation of Ras protein signal transduction	8	0.019231	5212	0.013285	1.447584	0.192561	0.798745
GO:0061311	cell surface receptor signaling pathway involved in heart development	1	0.002404	202	0.000515	4.668817	0.192847	0.799142
GO:0061314	Notch signaling involved in heart development	1	0.002404	202	0.000515	4.668817	0.192847	0.799142
GO:0006814	sodium ion transport	39	0.093750	31799	0.081052	1.156670	0.193192	0.800176
GO:0036119	response to platelet-derived growth factor	10	0.024038	6831	0.017411	1.380619	0.193312	0.80028
GO:0021989	olfactory cortex development	1	0.002404	203	0.000517	4.645818	0.193703	0.801264
GO:0090329	regulation of DNA-templated DNA replication	14	0.033654	10141	0.025848	1.301983	0.193741	0.801264
GO:0060686	negative regulation of prostatic bud formation	2	0.004808	762	0.001942	2.475331	0.194009	0.801981
GO:0032401	establishment of melanosome localization	7	0.016827	4433	0.011299	1.489219	0.194447	0.802606
GO:0032402	melanosome transport	7	0.016827	4433	0.011299	1.489219	0.194447	0.802606
GO:0051252	regulation of RNA metabolic process	309	0.742788	283508	0.722626	1.027901	0.194425	0.802606
GO:0045934	negative regulation of nucleobase-containing compound metabolic process	216	0.519231	194955	0.496916	1.044907	0.194553	0.802648
GO:0006384	transcription initiation at RNA polymerase III promoter	8	0.019231	5232	0.013336	1.442050	0.195212	0.803434
GO:0010949	negative regulation of intestinal phytosterol absorption	1	0.002404	205	0.000523	4.600492	0.195412	0.803434
GO:0045796	negative regulation of intestinal cholesterol absorption	1	0.002404	205	0.000523	4.600492	0.195412	0.803434
GO:0050974	detection of mechanical stimulus involved in sensory perception	11	0.026442	7665	0.019537	1.353439	0.195062	0.803434
GO:0090720	primary adaptive immune response	1	0.002404	205	0.000523	4.600492	0.195412	0.803434
GO:0090721	primary adaptive immune response involving T cells and B cells	1	0.002404	205	0.000523	4.600492	0.195412	0.803434
GO:1904730	negative regulation of intestinal lipid absorption	1	0.002404	205	0.000523	4.600492	0.195412	0.803434
GO:0070848	response to growth factor	73	0.175481	62373	0.158981	1.103785	0.195563	0.803661
GO:0060439	trachea morphogenesis	2	0.004808	767	0.001955	2.459194	0.195921	0.804741
GO:0032331	negative regulation of chondrocyte differentiation	8	0.019231	5239	0.013354	1.440124	0.196143	0.805258
GO:0032648	regulation of interferon-beta production	17	0.040865	12698	0.032366	1.262617	0.196271	0.805393
GO:0003096	renal sodium ion transport	6	0.014423	3664	0.009339	1.544379	0.196377	0.805433
GO:0060221	retinal rod cell differentiation	3	0.007212	1439	0.003668	1.966159	0.19744	0.809399
GO:0015918	sterol transport	22	0.052885	16994	0.043316	1.220915	0.197628	0.809772
GO:0035725	sodium ion transmembrane transport	32	0.076923	25709	0.065529	1.173878	0.197929	0.810611
GO:1902630	regulation of membrane hyperpolarization	2	0.004808	773	0.001970	2.440106	0.198219	0.811404
GO:0007431	salivary gland development	2	0.004808	774	0.001973	2.436953	0.198602	0.812577
GO:0021517	ventral spinal cord development	3	0.007212	1444	0.003681	1.959351	0.198785	0.812648
GO:0051785	positive regulation of nuclear division	17	0.040865	12728	0.032442	1.259641	0.198813	0.812648
GO:0006265	DNA topological change	4	0.009615	2163	0.005513	1.744061	0.198935	0.812752
GO:0036109	alpha-linolenic acid metabolic process	4	0.009615	2164	0.005516	1.743255	0.19915	0.813238
GO:0070166	enamel mineralization	5	0.012019	2914	0.007427	1.618224	0.199458	0.814098
GO:0060876	semicircular canal formation	1	0.002404	210	0.000535	4.490957	0.199669	0.814167
GO:1904716	positive regulation of chaperone-mediated autophagy	1	0.002404	210	0.000535	4.490957	0.199669	0.814167
GO:0050847	progesterone receptor signaling pathway	5	0.012019	2916	0.007433	1.617114	0.199825	0.814411
GO:0048711	positive regulation of astrocyte differentiation	5	0.012019	2917	0.007435	1.616560	0.200009	0.814765
GO:0001878	response to yeast	5	0.012019	2920	0.007443	1.614899	0.20056	0.814841
GO:0009799	specification of symmetry	23	0.055288	17900	0.045625	1.211806	0.200706	0.814841
GO:0009855	determination of bilateral symmetry	23	0.055288	17900	0.045625	1.211806	0.200706	0.814841
GO:0021593	rhombomere morphogenesis	1	0.002404	211	0.000538	4.469673	0.200517	0.814841
GO:0021658	rhombomere 3 morphogenesis	1	0.002404	211	0.000538	4.469673	0.200517	0.814841
GO:0150101	regulation of microtubule anchoring at centrosome	1	0.002404	211	0.000538	4.469673	0.200517	0.814841
GO:2000241	regulation of reproductive process	43	0.103365	35490	0.090460	1.142670	0.200534	0.814841
GO:0007199	G protein-coupled receptor signaling pathway coupled to cGMP nucleotide second messenger	1	0.002404	212	0.000540	4.448589	0.201365	0.81524
GO:0010763	positive regulation of fibroblast migration	6	0.014423	3692	0.009410	1.532667	0.200904	0.81524
GO:0030002	intracellular monoatomic anion homeostasis	4	0.009615	2175	0.005544	1.734439	0.201525	0.81524
GO:0030644	intracellular chloride ion homeostasis	4	0.009615	2175	0.005544	1.734439	0.201525	0.81524
GO:0033490	cholesterol biosynthetic process via lathosterol	6	0.014423	3699	0.009428	1.529766	0.202042	0.81524
GO:0045687	positive regulation of glial cell differentiation	12	0.028846	8553	0.021801	1.323186	0.20163	0.81524
GO:0045822	negative regulation of heart contraction	7	0.016827	4479	0.011416	1.473924	0.201148	0.81524
GO:0048821	erythrocyte development	7	0.016827	4482	0.011424	1.472938	0.201588	0.81524
GO:0051345	positive regulation of hydrolase activity	27	0.064904	21396	0.054536	1.190116	0.202065	0.81524
GO:0060563	neuroepithelial cell differentiation	7	0.016827	4484	0.011429	1.472281	0.201882	0.81524
GO:0090175	regulation of establishment of planar polarity	3	0.007212	1455	0.003709	1.944538	0.20175	0.81524
GO:0140965	secondary piRNA processing	2	0.004808	782	0.001993	2.412023	0.201671	0.81524
GO:1904640	response to methionine	3	0.007212	1456	0.003711	1.943203	0.20202	0.81524
GO:0006355	regulation of DNA-templated transcription	297	0.713942	272267	0.693974	1.028773	0.203726	0.820251
GO:0032382	positive regulation of intracellular sterol transport	2	0.004808	787	0.002006	2.396699	0.203592	0.820251
GO:0032385	positive regulation of intracellular cholesterol transport	2	0.004808	787	0.002006	2.396699	0.203592	0.820251
GO:0098581	detection of external biotic stimulus	7	0.016827	4497	0.011462	1.468025	0.203795	0.820251
GO:1902041	regulation of extrinsic apoptotic signaling pathway via death domain receptors	14	0.033654	10246	0.026116	1.288641	0.203721	0.820251
GO:0062126	fatty acid primary amide metabolic process	1	0.002404	215	0.000548	4.386516	0.203903	0.820294
GO:0001964	startle response	5	0.012019	2945	0.007506	1.601190	0.205176	0.821071
GO:0017187	peptidyl-glutamic acid carboxylation	2	0.004808	791	0.002016	2.384579	0.20513	0.821071
GO:0018214	protein carboxylation	2	0.004808	791	0.002016	2.384579	0.20513	0.821071
GO:0031632	positive regulation of synaptic vesicle fusion to presynaptic active zone membrane	4	0.009615	2192	0.005587	1.720987	0.205212	0.821071
GO:0035148	tube formation	34	0.081731	27581	0.070301	1.162591	0.204512	0.821071
GO:0036296	response to increased oxygen levels	9	0.021635	6111	0.015576	1.388956	0.204601	0.821071
GO:0043536	positive regulation of blood vessel endothelial cell migration	17	0.040865	12800	0.032626	1.252556	0.204976	0.821071
GO:0050905	neuromuscular process	27	0.064904	21440	0.054648	1.187674	0.204992	0.821071
GO:0072319	vesicle uncoating	3	0.007212	1468	0.003742	1.927318	0.205268	0.821071
GO:0099502	calcium-dependent activation of synaptic vesicle fusion	4	0.009615	2192	0.005587	1.720987	0.205212	0.821071
GO:1901386	negative regulation of voltage-gated calcium channel activity	3	0.007212	1465	0.003734	1.931265	0.204455	0.821071
GO:1901634	positive regulation of synaptic vesicle membrane organization	4	0.009615	2192	0.005587	1.720987	0.205212	0.821071
GO:0010587	miRNA catabolic process	4	0.009615	2194	0.005592	1.719418	0.205647	0.821805
GO:0043393	regulation of protein binding	12	0.028846	8591	0.021897	1.317333	0.205632	0.821805
GO:0033631	cell-cell adhesion mediated by integrin	5	0.012019	2950	0.007519	1.598476	0.206103	0.822456
GO:0042407	cristae formation	5	0.012019	2949	0.007517	1.599018	0.205918	0.822456
GO:0061462	protein localization to lysosome	13	0.031250	9430	0.024036	1.300139	0.20602	0.822456
GO:0008535	respiratory chain complex IV assembly	9	0.021635	6127	0.015617	1.385329	0.206618	0.824119
GO:0015813	L-glutamate transmembrane transport	8	0.019231	5322	0.013565	1.417664	0.207321	0.825802
GO:0042983	amyloid precursor protein biosynthetic process	1	0.002404	219	0.000558	4.306397	0.207274	0.825802
GO:1990748	cellular detoxification	28	0.067308	22350	0.056967	1.181514	0.207334	0.825802
GO:0031214	biomineral tissue development	25	0.060096	19733	0.050297	1.194827	0.207568	0.826342
GO:0071867	response to monoamine	6	0.014423	3735	0.009520	1.515022	0.20793	0.827389
GO:0071392	cellular response to estradiol stimulus	10	0.024038	6957	0.017733	1.355614	0.208035	0.827417
GO:0050999	regulation of nitric-oxide synthase activity	3	0.007212	1481	0.003775	1.910400	0.2088	0.829111
GO:0061141	lung ciliated cell differentiation	1	0.002404	221	0.000563	4.267425	0.208954	0.829111
GO:1900131	negative regulation of lipid binding	1	0.002404	221	0.000563	4.267425	0.208954	0.829111
GO:2000795	negative regulation of epithelial cell proliferation involved in lung morphogenesis	1	0.002404	221	0.000563	4.267425	0.208954	0.829111
GO:2001141	regulation of RNA biosynthetic process	297	0.713942	272426	0.694380	1.028173	0.208816	0.829111
GO:0090281	negative regulation of calcium ion import	4	0.009615	2212	0.005638	1.705427	0.209574	0.831179
GO:0098038	non-replicative DNA transposition	1	0.002404	222	0.000566	4.248203	0.209793	0.831655
GO:1902824	positive regulation of late endosome to lysosome transport	1	0.002404	223	0.000568	4.229152	0.210631	0.833797
GO:1903337	positive regulation of vacuolar transport	1	0.002404	223	0.000568	4.229152	0.210631	0.833797
GO:2000659	regulation of interleukin-1-mediated signaling pathway	4	0.009615	2216	0.005648	1.702348	0.21045	0.833797
GO:0045639	positive regulation of myeloid cell differentiation	30	0.072115	24158	0.061576	1.171166	0.210754	0.833892
GO:0046642	negative regulation of alpha-beta T cell proliferation	5	0.012019	2976	0.007585	1.584511	0.210948	0.834265
GO:1900426	positive regulation of defense response to bacterium	4	0.009615	2219	0.005656	1.700047	0.211107	0.834504
GO:0033299	secretion of lysosomal enzymes	2	0.004808	808	0.002059	2.334408	0.211682	0.834527
GO:0050996	positive regulation of lipid catabolic process	9	0.021635	6170	0.015727	1.375674	0.212078	0.834527
GO:0060435	bronchiole development	2	0.004808	809	0.002062	2.331523	0.212068	0.834527
GO:0061890	positive regulation of astrocyte activation	1	0.002404	225	0.000573	4.191560	0.212304	0.834527
GO:0071109	superior temporal gyrus development	1	0.002404	225	0.000573	4.191560	0.212304	0.834527
GO:0099519	dense core granule cytoskeletal transport	3	0.007212	1491	0.003800	1.897587	0.211526	0.834527
GO:1901301	regulation of cargo loading into COPII-coated vesicle	1	0.002404	224	0.000571	4.210272	0.211468	0.834527
GO:1901950	dense core granule transport	3	0.007212	1491	0.003800	1.897587	0.211526	0.834527
GO:1903844	regulation of cellular response to transforming growth factor beta stimulus	38	0.091346	31258	0.079673	1.146517	0.212262	0.834527
GO:2000706	negative regulation of dense core granule biogenesis	1	0.002404	225	0.000573	4.191560	0.212304	0.834527
GO:2000797	regulation of amniotic stem cell differentiation	1	0.002404	225	0.000573	4.191560	0.212304	0.834527
GO:2000798	negative regulation of amniotic stem cell differentiation	1	0.002404	225	0.000573	4.191560	0.212304	0.834527
GO:0008078	mesodermal cell migration	2	0.004808	811	0.002067	2.325773	0.21284	0.836242
GO:0035092	sperm DNA condensation	6	0.014423	3766	0.009599	1.502551	0.213049	0.836246
GO:0036076	ligamentous ossification	1	0.002404	226	0.000576	4.173013	0.213139	0.836246
GO:0060197	cloacal septation	1	0.002404	226	0.000576	4.173013	0.213139	0.836246
GO:0001958	endochondral ossification	10	0.024038	7002	0.017847	1.346902	0.213405	0.836506
GO:0036075	replacement ossification	10	0.024038	7002	0.017847	1.346902	0.213405	0.836506
GO:0006851	mitochondrial calcium ion transmembrane transport	6	0.014423	3770	0.009609	1.500956	0.213712	0.837322
GO:1904814	regulation of protein localization to chromosome, telomeric region	2	0.004808	814	0.002075	2.317201	0.213999	0.838054
GO:0001921	positive regulation of receptor recycling	5	0.012019	2993	0.007629	1.575511	0.214135	0.838197
GO:0002088	lens development in camera-type eye	11	0.026442	7840	0.019983	1.323228	0.214524	0.838234
GO:0007601	visual perception	43	0.103365	35755	0.091135	1.134201	0.214526	0.838234
GO:0030852	regulation of granulocyte differentiation	6	0.014423	3781	0.009637	1.496590	0.215541	0.838234
GO:0045580	regulation of T cell differentiation	49	0.117788	41127	0.104828	1.123640	0.214397	0.838234
GO:0048820	hair follicle maturation	3	0.007212	1506	0.003839	1.878687	0.21563	0.838234
GO:0060281	regulation of oocyte development	1	0.002404	229	0.000584	4.118345	0.21564	0.838234
GO:0060556	regulation of vitamin D biosynthetic process	3	0.007212	1505	0.003836	1.879935	0.215355	0.838234
GO:0098969	neurotransmitter receptor transport to postsynaptic membrane	3	0.007212	1504	0.003834	1.881185	0.215081	0.838234
GO:0099518	vesicle cytoskeletal trafficking	16	0.038462	12065	0.030752	1.250693	0.215398	0.838234
GO:0140991	piRNA-mediated gene silencing by mRNA destabilization	2	0.004808	816	0.002080	2.311522	0.214772	0.838234
GO:1902350	cellular response to chloroquine	1	0.002404	229	0.000584	4.118345	0.21564	0.838234
GO:1905298	regulation of intestinal epithelial cell development	1	0.002404	229	0.000584	4.118345	0.21564	0.838234
GO:1905300	positive regulation of intestinal epithelial cell development	1	0.002404	229	0.000584	4.118345	0.21564	0.838234
GO:1905874	regulation of postsynaptic density organization	7	0.016827	4573	0.011656	1.443627	0.215114	0.838234
GO:1905879	regulation of oogenesis	1	0.002404	229	0.000584	4.118345	0.21564	0.838234
GO:0050679	positive regulation of epithelial cell proliferation	44	0.105769	36672	0.093472	1.131557	0.215753	0.838287
GO:0050673	epithelial cell proliferation	29	0.069712	23357	0.059534	1.170952	0.215857	0.838304
GO:0014743	regulation of muscle hypertrophy	19	0.045673	14648	0.037336	1.223301	0.216314	0.83969
GO:0086014	atrial cardiac muscle cell action potential	3	0.007212	1510	0.003849	1.873711	0.216727	0.840904
GO:0071875	adrenergic receptor signaling pathway	7	0.016827	4585	0.011687	1.439849	0.216922	0.841271
GO:0000270	peptidoglycan metabolic process	2	0.004808	824	0.002100	2.289080	0.217866	0.841827
GO:0009253	peptidoglycan catabolic process	2	0.004808	824	0.002100	2.289080	0.217866	0.841827
GO:0019530	taurine metabolic process	3	0.007212	1513	0.003856	1.869995	0.21755	0.841827
GO:0019694	alkanesulfonate metabolic process	3	0.007212	1513	0.003856	1.869995	0.21755	0.841827
GO:0021902	commitment of neuronal cell to specific neuron type in forebrain	2	0.004808	824	0.002100	2.289080	0.217866	0.841827
GO:0051794	regulation of timing of catagen	2	0.004808	823	0.002098	2.291861	0.217479	0.841827
GO:0141008	transposable element silencing by mRNA destabilization	2	0.004808	824	0.002100	2.289080	0.217866	0.841827
GO:1902884	positive regulation of response to oxidative stress	2	0.004808	823	0.002098	2.291861	0.217479	0.841827
GO:0061153	trachea gland development	1	0.002404	232	0.000591	4.065090	0.218132	0.842253
GO:0072675	osteoclast fusion	3	0.007212	1516	0.003864	1.866295	0.218375	0.842253
GO:0090136	epithelial cell-cell adhesion	6	0.014423	3797	0.009678	1.490283	0.218211	0.842253
GO:1902746	regulation of lens fiber cell differentiation	4	0.009615	2252	0.005740	1.675135	0.218377	0.842253
GO:0001928	regulation of exocyst assembly	1	0.002404	234	0.000596	4.030346	0.21979	0.843056
GO:0002441	histamine secretion involved in inflammatory response	2	0.004808	830	0.002116	2.272532	0.220189	0.843056
GO:0002553	histamine secretion by mast cell	2	0.004808	830	0.002116	2.272532	0.220189	0.843056
GO:0007267	cell-cell signaling	101	0.242788	88607	0.225848	1.075008	0.220033	0.843056
GO:0010825	positive regulation of centrosome duplication	2	0.004808	829	0.002113	2.275274	0.219802	0.843056
GO:0014033	neural crest cell differentiation	5	0.012019	3021	0.007700	1.560909	0.219418	0.843056
GO:0014842	regulation of skeletal muscle satellite cell proliferation	5	0.012019	3019	0.007695	1.561943	0.219039	0.843056
GO:0033013	tetrapyrrole metabolic process	14	0.033654	10414	0.026544	1.267852	0.220165	0.843056
GO:0033383	geranyl diphosphate metabolic process	2	0.004808	830	0.002116	2.272532	0.220189	0.843056
GO:0043550	regulation of lipid kinase activity	2	0.004808	829	0.002113	2.275274	0.219802	0.843056
GO:0044057	regulation of system process	104	0.250000	91364	0.232875	1.073536	0.219884	0.843056
GO:0045682	regulation of epidermis development	20	0.048077	15541	0.039612	1.213694	0.218752	0.843056
GO:0051606	detection of stimulus	55	0.132212	46645	0.118892	1.112028	0.22014	0.843056
GO:0061197	fungiform papilla morphogenesis	1	0.002404	233	0.000594	4.047644	0.218961	0.843056
GO:1902256	regulation of apoptotic process involved in outflow tract morphogenesis	2	0.004808	827	0.002108	2.280776	0.219027	0.843056
GO:1904588	cellular response to glycoprotein	2	0.004808	828	0.002110	2.278022	0.219414	0.843056
GO:0007154	cell communication	108	0.259615	95081	0.242350	1.071244	0.221042	0.845581
GO:0022010	central nervous system myelination	5	0.012019	3031	0.007726	1.555759	0.221314	0.845581
GO:0030850	prostate gland development	5	0.012019	3031	0.007726	1.555759	0.221314	0.845581
GO:0032291	axon ensheathment in central nervous system	5	0.012019	3031	0.007726	1.555759	0.221314	0.845581
GO:0072179	nephric duct formation	2	0.004808	833	0.002123	2.264348	0.221352	0.845581
GO:0060413	atrial septum morphogenesis	5	0.012019	3032	0.007728	1.555246	0.221504	0.84578
GO:0036344	platelet morphogenesis	2	0.004808	834	0.002126	2.261633	0.221739	0.846293
GO:0046874	quinolinate metabolic process	2	0.004808	835	0.002128	2.258924	0.222127	0.847161
GO:0099533	positive regulation of presynaptic cytosolic calcium concentration	1	0.002404	237	0.000604	3.979329	0.222269	0.847161
GO:1903234	negative regulation of calcium ion-dependent exocytosis of neurotransmitter	1	0.002404	237	0.000604	3.979329	0.222269	0.847161
GO:0042551	neuron maturation	9	0.021635	6250	0.015930	1.358065	0.222387	0.847227
GO:0002320	lymphoid progenitor cell differentiation	4	0.009615	2271	0.005788	1.661120	0.222593	0.84745
GO:0019098	reproductive behavior	9	0.021635	6252	0.015936	1.357631	0.222647	0.84745
GO:0072017	distal tubule development	2	0.004808	837	0.002133	2.253527	0.222902	0.848037
GO:1902742	apoptotic process involved in development	9	0.021635	6256	0.015946	1.356763	0.223168	0.848664
GO:0043627	response to estrogen	18	0.043269	13872	0.035358	1.223747	0.223594	0.849898
GO:0071320	cellular response to cAMP	16	0.038462	12156	0.030984	1.241331	0.22378	0.850222
GO:1901246	regulation of lung ciliated cell differentiation	2	0.004808	840	0.002141	2.245478	0.224066	0.850923
GO:0051240	positive regulation of multicellular organismal process	232	0.557692	211058	0.537960	1.036679	0.224384	0.851188
GO:0072144	glomerular mesangial cell development	3	0.007212	1538	0.003920	1.839599	0.224439	0.851188
GO:1904352	positive regulation of protein catabolic process in the vacuole	3	0.007212	1538	0.003920	1.839599	0.224439	0.851188
GO:1904753	negative regulation of vascular associated smooth muscle cell migration	4	0.009615	2280	0.005811	1.654563	0.224597	0.851403
GO:1903180	negative regulation of dopamine biosynthetic process	1	0.002404	240	0.000612	3.929587	0.224741	0.851563
GO:0048070	regulation of developmental pigmentation	5	0.012019	3051	0.007777	1.545560	0.225122	0.851828
GO:0048863	stem cell differentiation	24	0.057692	19104	0.048694	1.184800	0.225185	0.851828
GO:0051593	response to folic acid	3	0.007212	1541	0.003928	1.836017	0.225268	0.851828
GO:0060295	regulation of cilium movement involved in cell motility	8	0.019231	5452	0.013896	1.383861	0.225317	0.851828
GO:1902019	regulation of cilium-dependent cell motility	8	0.019231	5452	0.013896	1.383861	0.225317	0.851828
GO:0001771	immunological synapse formation	4	0.009615	2284	0.005822	1.651665	0.22549	0.852097
GO:0016559	peroxisome fission	4	0.009615	2286	0.005827	1.650220	0.225936	0.852516
GO:0046416	D-amino acid metabolic process	2	0.004808	845	0.002154	2.232192	0.226006	0.852516
GO:1903593	regulation of histamine secretion by mast cell	2	0.004808	845	0.002154	2.232192	0.226006	0.852516
GO:1903595	positive regulation of histamine secretion by mast cell	2	0.004808	845	0.002154	2.232192	0.226006	0.852516
GO:0046621	negative regulation of organ growth	9	0.021635	6279	0.016004	1.351793	0.226171	0.852756
GO:0034204	lipid translocation	15	0.036058	11329	0.028876	1.248699	0.226446	0.853027
GO:1903434	negative regulation of constitutive secretory pathway	1	0.002404	242	0.000617	3.897111	0.226384	0.853027
GO:0030007	intracellular potassium ion homeostasis	6	0.014423	3847	0.009806	1.470914	0.226625	0.85332
GO:0014075	response to amine	13	0.031250	9633	0.024553	1.272741	0.226959	0.854195
GO:0003165	Purkinje myocyte development	1	0.002404	243	0.000619	3.881074	0.227204	0.854431
GO:0051788	response to misfolded protein	5	0.012019	3062	0.007805	1.540008	0.227225	0.854431
GO:0051894	positive regulation of focal adhesion assembly	9	0.021635	6288	0.016027	1.349858	0.22735	0.85452
GO:0038060	nitric oxide-cGMP-mediated signaling	4	0.009615	2295	0.005850	1.643749	0.227948	0.856286
GO:0048934	peripheral nervous system neuron differentiation	1	0.002404	244	0.000622	3.865168	0.228024	0.856286
GO:0032646	regulation of hepatocyte growth factor production	1	0.002404	245	0.000624	3.849392	0.228842	0.857827
GO:0032686	negative regulation of hepatocyte growth factor production	1	0.002404	245	0.000624	3.849392	0.228842	0.857827
GO:0051904	pigment granule transport	7	0.016827	4662	0.011883	1.416068	0.228652	0.857827
GO:0051905	establishment of pigment granule localization	7	0.016827	4662	0.011883	1.416068	0.228652	0.857827
GO:0009184	purine deoxyribonucleoside diphosphate catabolic process	1	0.002404	247	0.000630	3.818223	0.230477	0.860067
GO:0009192	deoxyribonucleoside diphosphate catabolic process	1	0.002404	247	0.000630	3.818223	0.230477	0.860067
GO:0009581	detection of external stimulus	33	0.079327	27121	0.069128	1.147536	0.230619	0.860067
GO:0015882	L-ascorbic acid transmembrane transport	2	0.004808	857	0.002184	2.200936	0.230667	0.860067
GO:0031393	negative regulation of prostaglandin biosynthetic process	1	0.002404	246	0.000627	3.833744	0.22966	0.860067
GO:0034162	toll-like receptor 9 signaling pathway	3	0.007212	1559	0.003974	1.814819	0.230258	0.860067
GO:0045829	negative regulation of isotype switching	2	0.004808	857	0.002184	2.200936	0.230667	0.860067
GO:0046057	dADP catabolic process	1	0.002404	247	0.000630	3.818223	0.230477	0.860067
GO:0046067	dGDP catabolic process	1	0.002404	247	0.000630	3.818223	0.230477	0.860067
GO:0046628	positive regulation of insulin receptor signaling pathway	6	0.014423	3867	0.009856	1.463306	0.23002	0.860067
GO:0050773	regulation of dendrite development	23	0.055288	18292	0.046624	1.185837	0.229921	0.860067
GO:0060037	pharyngeal system development	6	0.014423	3865	0.009851	1.464064	0.22968	0.860067
GO:0009225	nucleotide-sugar metabolic process	11	0.026442	7982	0.020345	1.299688	0.230886	0.860501
GO:0006513	protein monoubiquitination	12	0.028846	8832	0.022512	1.281387	0.231798	0.863517
GO:0030278	regulation of ossification	31	0.074519	25371	0.064667	1.152344	0.232212	0.863951
GO:0036316	SREBP-SCAP complex retention in endoplasmic reticulum	1	0.002404	249	0.000635	3.787554	0.232108	0.863951
GO:0072277	metanephric glomerular capillary formation	2	0.004808	861	0.002195	2.190711	0.232223	0.863951
GO:0090168	Golgi reassembly	2	0.004808	862	0.002197	2.188169	0.232612	0.865015
GO:0016447	somatic recombination of immunoglobulin gene segments	9	0.021635	6329	0.016132	1.341114	0.232752	0.865153
GO:0021541	ammon gyrus development	1	0.002404	250	0.000637	3.772404	0.232923	0.865405
GO:0050911	detection of chemical stimulus involved in sensory perception of smell	11	0.026442	8005	0.020404	1.295954	0.233582	0.867471
GO:1904094	positive regulation of autophagic cell death	1	0.002404	251	0.000640	3.757374	0.233736	0.867661
GO:0030949	positive regulation of vascular endothelial growth factor receptor signaling pathway	5	0.012019	3097	0.007894	1.522604	0.233953	0.867702
GO:0046826	negative regulation of protein export from nucleus	3	0.007212	1572	0.004007	1.799811	0.233874	0.867702
GO:1903523	negative regulation of blood circulation	7	0.016827	4698	0.011975	1.405216	0.234209	0.868268
GO:0031989	bombesin receptor signaling pathway	1	0.002404	252	0.000642	3.742464	0.234549	0.869142
GO:1902463	protein localization to cell leading edge	2	0.004808	868	0.002212	2.173044	0.234946	0.870231
GO:0042490	mechanoreceptor differentiation	6	0.014423	3897	0.009933	1.452042	0.235143	0.870577
GO:1902259	regulation of delayed rectifier potassium channel activity	3	0.007212	1577	0.004020	1.794105	0.235268	0.870657
GO:2000303	regulation of ceramide biosynthetic process	5	0.012019	3105	0.007914	1.518681	0.235499	0.87113
GO:0035435	phosphate ion transmembrane transport	5	0.012019	3107	0.007919	1.517704	0.235886	0.872177
GO:0010248	establishment or maintenance of transmembrane electrochemical gradient	4	0.009615	2331	0.005941	1.618363	0.236042	0.872369
GO:0032972	regulation of muscle filament sliding speed	1	0.002404	254	0.000647	3.712996	0.236171	0.872463
GO:2001234	negative regulation of apoptotic signaling pathway	53	0.127404	45164	0.115117	1.106730	0.236312	0.8726
GO:0002786	regulation of antibacterial peptide production	2	0.004808	872	0.002223	2.163076	0.236503	0.872922
GO:0002574	thrombocyte differentiation	1	0.002404	257	0.000655	3.669654	0.238599	0.874134
GO:0006515	protein quality control for misfolded or incompletely synthesized proteins	9	0.021635	6369	0.016234	1.332691	0.238066	0.874134
GO:0010586	miRNA metabolic process	7	0.016827	4724	0.012041	1.397482	0.238251	0.874134
GO:0015012	heparan sulfate proteoglycan biosynthetic process	8	0.019231	5545	0.014134	1.360651	0.238528	0.874134
GO:0015747	urate transport	3	0.007212	1587	0.004045	1.782800	0.23806	0.874134
GO:0016331	morphogenesis of embryonic epithelium	7	0.016827	4722	0.012036	1.398074	0.237939	0.874134
GO:0042471	ear morphogenesis	2	0.004808	874	0.002228	2.158126	0.237281	0.874134
GO:0043363	nucleate erythrocyte differentiation	1	0.002404	257	0.000655	3.669654	0.238599	0.874134
GO:0051222	positive regulation of protein transport	55	0.132212	47001	0.119800	1.103605	0.237683	0.874134
GO:0060452	positive regulation of cardiac muscle contraction	3	0.007212	1588	0.004048	1.781677	0.238339	0.874134
GO:0061519	macrophage homeostasis	1	0.002404	257	0.000655	3.669654	0.238599	0.874134
GO:0061626	pharyngeal arch artery morphogenesis	4	0.009615	2340	0.005964	1.612138	0.238076	0.874134
GO:0098810	neurotransmitter reuptake	5	0.012019	3115	0.007940	1.513806	0.237436	0.874134
GO:1903699	tarsal gland development	1	0.002404	257	0.000655	3.669654	0.238599	0.874134
GO:1903709	uterine gland development	1	0.002404	257	0.000655	3.669654	0.238599	0.874134
GO:1990960	basophil homeostasis	1	0.002404	255	0.000650	3.698435	0.236981	0.874134
GO:2000853	negative regulation of corticosterone secretion	1	0.002404	257	0.000655	3.669654	0.238599	0.874134
GO:1901837	negative regulation of transcription of nucleolar large rRNA by RNA polymerase I	2	0.004808	878	0.002238	2.148294	0.238839	0.874634
GO:0038108	negative regulation of appetite by leptin-mediated signaling pathway	2	0.004808	880	0.002243	2.143411	0.239618	0.877105
GO:0003351	epithelial cilium movement involved in extracellular fluid movement	12	0.028846	8908	0.022705	1.270455	0.240314	0.878025
GO:0007494	midgut development	3	0.007212	1597	0.004071	1.771636	0.240857	0.878025
GO:0009645	response to low light intensity stimulus	1	0.002404	260	0.000663	3.627311	0.241018	0.878025
GO:0010644	cell communication by electrical coupling	6	0.014423	3928	0.010012	1.440582	0.240473	0.878025
GO:0019886	antigen processing and presentation of exogenous peptide antigen via MHC class II	6	0.014423	3927	0.010009	1.440949	0.240301	0.878025
GO:0035490	regulation of leukotriene production involved in inflammatory response	1	0.002404	260	0.000663	3.627311	0.241018	0.878025
GO:0035491	positive regulation of leukotriene production involved in inflammatory response	1	0.002404	260	0.000663	3.627311	0.241018	0.878025
GO:0044785	metaphase/anaphase transition of meiotic cell cycle	1	0.002404	260	0.000663	3.627311	0.241018	0.878025
GO:0051647	nucleus localization	10	0.024038	7221	0.018405	1.306053	0.240312	0.878025
GO:0086012	membrane depolarization during cardiac muscle cell action potential	5	0.012019	3131	0.007981	1.506070	0.240543	0.878025
GO:1990949	metaphase/anaphase transition of meiosis I	1	0.002404	260	0.000663	3.627311	0.241018	0.878025
GO:0045059	positive thymic T cell selection	4	0.009615	2354	0.006000	1.602550	0.241249	0.878483
GO:0071031	nuclear mRNA surveillance of mRNA 3'-end processing	1	0.002404	261	0.000665	3.613414	0.241823	0.87944
GO:0072234	metanephric nephron tubule development	4	0.009615	2357	0.006008	1.600511	0.24193	0.87944
GO:0072243	metanephric nephron epithelium development	4	0.009615	2357	0.006008	1.600511	0.24193	0.87944
GO:1902047	polyamine transmembrane transport	3	0.007212	1600	0.004078	1.768314	0.241697	0.87944
GO:0016259	selenocysteine metabolic process	2	0.004808	888	0.002263	2.124101	0.242736	0.881227
GO:0061073	ciliary body morphogenesis	2	0.004808	888	0.002263	2.124101	0.242736	0.881227
GO:0071673	positive regulation of smooth muscle cell chemotaxis	2	0.004808	888	0.002263	2.124101	0.242736	0.881227
GO:0001692	histamine metabolic process	2	0.004808	890	0.002268	2.119328	0.243515	0.881652
GO:0007610	behavior	107	0.257212	94760	0.241531	1.064920	0.243509	0.881652
GO:0030855	epithelial cell differentiation	74	0.177885	64419	0.164196	1.083368	0.243441	0.881652
GO:0046164	alcohol catabolic process	10	0.024038	7247	0.018472	1.301367	0.243587	0.881652
GO:0061772	xenobiotic transport across blood-nerve barrier	1	0.002404	263	0.000670	3.585935	0.24343	0.881652
GO:1901605	alpha-amino acid metabolic process	43	0.103365	36268	0.092443	1.118158	0.24297	0.881652
GO:1990641	response to iron ion starvation	2	0.004808	889	0.002266	2.121712	0.243126	0.881652
GO:0051560	mitochondrial calcium ion homeostasis	6	0.014423	3947	0.010060	1.433647	0.243758	0.881892
GO:0006853	carnitine shuttle	2	0.004808	891	0.002271	2.116949	0.243905	0.882045
GO:0035470	positive regulation of vascular wound healing	2	0.004808	892	0.002274	2.114576	0.244295	0.882696
GO:0060674	placenta blood vessel development	10	0.024038	7252	0.018484	1.300470	0.244218	0.882696
GO:0015805	S-adenosyl-L-methionine transport	1	0.002404	265	0.000675	3.558872	0.245034	0.883847
GO:0021524	visceral motor neuron differentiation	1	0.002404	265	0.000675	3.558872	0.245034	0.883847
GO:1901962	S-adenosyl-L-methionine transmembrane transport	1	0.002404	265	0.000675	3.558872	0.245034	0.883847
GO:1990543	mitochondrial S-adenosyl-L-methionine transmembrane transport	1	0.002404	265	0.000675	3.558872	0.245034	0.883847
GO:0000961	negative regulation of mitochondrial RNA catabolic process	1	0.002404	266	0.000678	3.545492	0.245835	0.884531
GO:0001879	detection of yeast	1	0.002404	266	0.000678	3.545492	0.245835	0.884531
GO:0021575	hindbrain morphogenesis	2	0.004808	896	0.002284	2.105136	0.245855	0.884531
GO:0051055	negative regulation of lipid biosynthetic process	17	0.040865	13253	0.033780	1.209742	0.245703	0.884531
GO:1905637	regulation of mitochondrial mRNA catabolic process	1	0.002404	266	0.000678	3.545492	0.245835	0.884531
GO:1905638	negative regulation of mitochondrial mRNA catabolic process	1	0.002404	266	0.000678	3.545492	0.245835	0.884531
GO:0000720	pyrimidine dimer repair by nucleotide-excision repair	2	0.004808	897	0.002286	2.102789	0.246245	0.884798
GO:0051620	norepinephrine uptake	2	0.004808	897	0.002286	2.102789	0.246245	0.884798
GO:1901701	cellular response to oxygen-containing compound	147	0.353365	131949	0.336321	1.050677	0.246085	0.884798
GO:0060769	positive regulation of epithelial cell proliferation involved in prostate gland development	1	0.002404	267	0.000681	3.532213	0.246635	0.88582
GO:1904978	regulation of endosome organization	2	0.004808	899	0.002291	2.098111	0.247025	0.886843
GO:0021940	positive regulation of cerebellar granule cell precursor proliferation	2	0.004808	900	0.002294	2.095780	0.247415	0.887485
GO:2000977	regulation of forebrain neuron differentiation	2	0.004808	900	0.002294	2.095780	0.247415	0.887485
GO:0048713	regulation of oligodendrocyte differentiation	11	0.026442	8123	0.020705	1.277128	0.247598	0.887762
GO:2000790	regulation of mesenchymal cell proliferation involved in lung development	1	0.002404	269	0.000686	3.505952	0.248232	0.889277
GO:2000791	negative regulation of mesenchymal cell proliferation involved in lung development	1	0.002404	269	0.000686	3.505952	0.248232	0.889277
GO:0043268	positive regulation of potassium ion transport	8	0.019231	5613	0.014307	1.344167	0.248352	0.88933
GO:0006303	double-strand break repair via nonhomologous end joining	14	0.033654	10698	0.027268	1.234195	0.249191	0.891193
GO:0014016	neuroblast differentiation	1	0.002404	270	0.000688	3.492967	0.249029	0.891193
GO:0019218	regulation of steroid metabolic process	27	0.064904	22070	0.056254	1.153771	0.249131	0.891193
GO:0090493	catecholamine uptake	3	0.007212	1628	0.004150	1.737901	0.249562	0.891385
GO:0090494	dopamine uptake	3	0.007212	1628	0.004150	1.737901	0.249562	0.891385
GO:2001243	negative regulation of intrinsic apoptotic signaling pathway	29	0.069712	23848	0.060786	1.146844	0.249388	0.891385
GO:1990910	response to hypobaric hypoxia	2	0.004808	906	0.002309	2.081901	0.249756	0.891567
GO:2000757	negative regulation of peptidyl-lysine acetylation	1	0.002404	271	0.000691	3.480077	0.249825	0.891567
GO:0006432	phenylalanyl-tRNA aminoacylation	2	0.004808	908	0.002314	2.077315	0.250536	0.892512
GO:0014044	Schwann cell development	6	0.014423	3986	0.010160	1.419620	0.250542	0.892512
GO:0034159	regulation of toll-like receptor 8 signaling pathway	1	0.002404	272	0.000693	3.467283	0.250621	0.892512
GO:0034161	positive regulation of toll-like receptor 8 signaling pathway	1	0.002404	272	0.000693	3.467283	0.250621	0.892512
GO:1904031	positive regulation of cyclin-dependent protein kinase activity	2	0.004808	908	0.002314	2.077315	0.250536	0.892512
GO:0014859	negative regulation of skeletal muscle cell proliferation	2	0.004808	910	0.002319	2.072749	0.251317	0.893854
GO:0060420	regulation of heart growth	16	0.038462	12444	0.031718	1.212602	0.251202	0.893854
GO:1902723	negative regulation of skeletal muscle satellite cell proliferation	2	0.004808	910	0.002319	2.072749	0.251317	0.893854
GO:0045338	farnesyl diphosphate metabolic process	4	0.009615	2399	0.006115	1.572490	0.25151	0.894162
GO:0070873	regulation of glycogen metabolic process	10	0.024038	7312	0.018637	1.289799	0.251843	0.89497
GO:0045993	negative regulation of translational initiation by iron	1	0.002404	274	0.000698	3.441974	0.25221	0.895514
GO:0046986	negative regulation of hemoglobin biosynthetic process	1	0.002404	274	0.000698	3.441974	0.25221	0.895514
GO:0060687	regulation of branching involved in prostate gland morphogenesis	2	0.004808	913	0.002327	2.065939	0.252488	0.896123
GO:0070163	regulation of adiponectin secretion	3	0.007212	1640	0.004180	1.725185	0.252945	0.897056
GO:0170035	L-amino acid catabolic process	20	0.048077	15949	0.040652	1.182646	0.252964	0.897056
GO:1905939	regulation of gonad development	4	0.009615	2406	0.006133	1.567915	0.253114	0.897211
GO:0021812	neuronal-glial interaction involved in cerebral cortex radial glia guided migration	1	0.002404	276	0.000703	3.417032	0.253795	0.899244
GO:0003382	epithelial cell morphogenesis	10	0.024038	7331	0.018686	1.286456	0.254275	0.89943
GO:0008286	insulin receptor signaling pathway	20	0.048077	15964	0.040690	1.181535	0.254262	0.89943
GO:0035493	SNARE complex assembly	5	0.012019	3200	0.008156	1.473595	0.254066	0.89943
GO:0140467	integrated stress response signaling	12	0.028846	9028	0.023011	1.253568	0.254	0.89943
GO:0019918	peptidyl-arginine methylation, to symmetrical-dimethyl arginine	1	0.002404	277	0.000706	3.404697	0.254586	0.899773
GO:0035247	peptidyl-arginine omega-N-methylation	1	0.002404	277	0.000706	3.404697	0.254586	0.899773
GO:1903179	regulation of dopamine biosynthetic process	2	0.004808	919	0.002342	2.052450	0.25483	0.900256
GO:0002521	leukocyte differentiation	81	0.194712	71107	0.181243	1.074313	0.255507	0.900758
GO:0021836	chemorepulsion involved in postnatal olfactory bulb interneuron migration	1	0.002404	278	0.000709	3.392450	0.255377	0.900758
GO:0043410	positive regulation of MAPK cascade	91	0.218750	80294	0.204659	1.068849	0.255138	0.900758
GO:0043589	skin morphogenesis	5	0.012019	3207	0.008174	1.470379	0.255449	0.900758
GO:0060433	bronchus development	2	0.004808	920	0.002345	2.050219	0.25522	0.900758
GO:0007509	mesoderm migration involved in gastrulation	1	0.002404	279	0.000711	3.380290	0.256166	0.901651
GO:0007632	visual behavior	16	0.038462	12500	0.031861	1.207169	0.256683	0.901651
GO:0010142	farnesyl diphosphate biosynthetic process, mevalonate pathway	3	0.007212	1652	0.004211	1.712653	0.256334	0.901651
GO:0018199	peptidyl-glutamine modification	2	0.004808	924	0.002355	2.041344	0.256782	0.901651
GO:0030718	germ-line stem cell population maintenance	2	0.004808	922	0.002350	2.045772	0.256001	0.901651
GO:0033629	negative regulation of cell adhesion mediated by integrin	5	0.012019	3214	0.008192	1.467176	0.256833	0.901651
GO:0050953	sensory perception of light stimulus	43	0.103365	36504	0.093044	1.110929	0.256624	0.901651
GO:0140468	HRI-mediated signaling	4	0.009615	2422	0.006173	1.557557	0.25679	0.901651
GO:1902767	isoprenoid biosynthetic process via mevalonate	3	0.007212	1652	0.004211	1.712653	0.256334	0.901651
GO:2001142	nicotinate transport	1	0.002404	279	0.000711	3.380290	0.256166	0.901651
GO:0031943	regulation of glucocorticoid metabolic process	5	0.012019	3216	0.008197	1.466264	0.257229	0.902288
GO:0060325	face morphogenesis	9	0.021635	6510	0.016593	1.303826	0.257135	0.902288
GO:2000630	positive regulation of miRNA metabolic process	18	0.043269	14249	0.036319	1.191369	0.257375	0.902423
GO:0002495	antigen processing and presentation of peptide antigen via MHC class II	6	0.014423	4026	0.010262	1.405516	0.257554	0.902673
GO:0035793	positive regulation of metanephric mesenchymal cell migration by platelet-derived growth factor receptor-beta signaling pathway	2	0.004808	927	0.002363	2.034738	0.257953	0.902944
GO:1900238	regulation of metanephric mesenchymal cell migration by platelet-derived growth factor receptor-beta signaling pathway	2	0.004808	927	0.002363	2.034738	0.257953	0.902944
GO:2000591	positive regulation of metanephric mesenchymal cell migration	2	0.004808	927	0.002363	2.034738	0.257953	0.902944
GO:0048625	myoblast fate commitment	2	0.004808	929	0.002368	2.030357	0.258734	0.905301
GO:1905949	negative regulation of calcium ion import across plasma membrane	2	0.004808	931	0.002373	2.025996	0.259515	0.907655
GO:0051204	protein insertion into mitochondrial membrane	10	0.024038	7375	0.018798	1.278781	0.259937	0.908752
GO:0045787	positive regulation of cell cycle	67	0.161058	58383	0.148811	1.082297	0.260248	0.909464
GO:2000271	positive regulation of fibroblast apoptotic process	3	0.007212	1667	0.004249	1.697242	0.26058	0.910242
GO:1905564	positive regulation of vascular endothelial cell proliferation	6	0.014423	4045	0.010310	1.398914	0.260903	0.910994
GO:0043377	negative regulation of CD8-positive, alpha-beta T cell differentiation	2	0.004808	936	0.002386	2.015173	0.261468	0.912587
GO:0060967	negative regulation of gene silencing by regulatory ncRNA	6	0.014423	4049	0.010320	1.397532	0.26161	0.912703
GO:0002725	negative regulation of T cell cytokine production	4	0.009615	2445	0.006232	1.542905	0.262092	0.914006
GO:0001868	regulation of complement activation, lectin pathway	1	0.002404	287	0.000732	3.286066	0.262454	0.914042
GO:0001869	negative regulation of complement activation, lectin pathway	1	0.002404	287	0.000732	3.286066	0.262454	0.914042
GO:0060457	negative regulation of digestive system process	4	0.009615	2447	0.006237	1.541644	0.262554	0.914042
GO:0090398	cellular senescence	17	0.040865	13432	0.034236	1.193621	0.262646	0.914042
GO:1904092	regulation of autophagic cell death	2	0.004808	938	0.002391	2.010876	0.262249	0.914042
GO:0042711	maternal behavior	4	0.009615	2448	0.006240	1.541015	0.262785	0.914149
GO:0035306	positive regulation of dephosphorylation	2	0.004808	940	0.002396	2.006598	0.26303	0.914622
GO:0048640	negative regulation of developmental growth	23	0.055288	18714	0.047700	1.159096	0.26337	0.915047
GO:0098915	membrane repolarization during ventricular cardiac muscle cell action potential	4	0.009615	2451	0.006247	1.539128	0.263479	0.915047
GO:0099625	ventricular cardiac muscle cell membrane repolarization	4	0.009615	2451	0.006247	1.539128	0.263479	0.915047
GO:0006921	cellular component disassembly involved in execution phase of apoptosis	3	0.007212	1679	0.004280	1.685112	0.263982	0.916268
GO:0016075	rRNA catabolic process	5	0.012019	3251	0.008286	1.450478	0.26418	0.916268
GO:0036493	positive regulation of translation in response to endoplasmic reticulum stress	2	0.004808	943	0.002404	2.000214	0.264202	0.916268
GO:2000553	positive regulation of T-helper 2 cell cytokine production	3	0.007212	1680	0.004282	1.684109	0.264266	0.916268
GO:0055075	potassium ion homeostasis	10	0.024038	7413	0.018895	1.272226	0.26486	0.917948
GO:2000064	regulation of cortisol biosynthetic process	3	0.007212	1686	0.004297	1.678116	0.26597	0.921415
GO:0006535	cysteine biosynthetic process from serine	1	0.002404	292	0.000744	3.229798	0.266357	0.921995
GO:0097477	lateral motor column neuron migration	1	0.002404	292	0.000744	3.229798	0.266357	0.921995
GO:0038128	ERBB2 signaling pathway	6	0.014423	4080	0.010399	1.386913	0.267103	0.922789
GO:0051623	positive regulation of norepinephrine uptake	1	0.002404	293	0.000747	3.218775	0.267135	0.922789
GO:0072749	cellular response to cytochalasin B	1	0.002404	293	0.000747	3.218775	0.267135	0.922789
GO:0090134	cell migration involved in mesendoderm migration	1	0.002404	293	0.000747	3.218775	0.267135	0.922789
GO:1901328	response to cytochalasin B	1	0.002404	293	0.000747	3.218775	0.267135	0.922789
GO:0045606	positive regulation of epidermal cell differentiation	9	0.021635	6584	0.016782	1.289172	0.267335	0.923103
GO:0006476	protein deacetylation	4	0.009615	2470	0.006296	1.527289	0.267879	0.92387
GO:0015842	aminergic neurotransmitter loading into synaptic vesicle	1	0.002404	294	0.000749	3.207826	0.267912	0.92387
GO:0021675	nerve development	12	0.028846	9149	0.023320	1.236989	0.268075	0.92387
GO:1901723	negative regulation of cell proliferation involved in kidney development	2	0.004808	953	0.002429	1.979226	0.268107	0.92387
GO:1905475	regulation of protein localization to membrane	42	0.100962	35792	0.091229	1.106679	0.267977	0.92387
GO:1901020	negative regulation of calcium ion transmembrane transporter activity	4	0.009615	2473	0.006303	1.525436	0.268575	0.924724
GO:1902850	microtubule cytoskeleton organization involved in mitosis	30	0.072115	25008	0.063742	1.131359	0.268473	0.924724
GO:0042274	ribosomal small subunit biogenesis	19	0.045673	15253	0.038878	1.174780	0.269076	0.925692
GO:2000404	regulation of T cell migration	13	0.031250	10019	0.025537	1.223706	0.269006	0.925692
GO:0032227	negative regulation of synaptic transmission, dopaminergic	1	0.002404	296	0.000754	3.186152	0.269464	0.925838
GO:0050872	white fat cell differentiation	6	0.014423	4093	0.010433	1.382508	0.269415	0.925838
GO:0060605	tube lumen cavitation	2	0.004808	957	0.002439	1.970953	0.269669	0.925838
GO:0060662	salivary gland cavitation	2	0.004808	957	0.002439	1.970953	0.269669	0.925838
GO:0170033	L-amino acid metabolic process	37	0.088942	31302	0.079785	1.114777	0.269257	0.925838
GO:0031293	membrane protein intracellular domain proteolysis	5	0.012019	3286	0.008376	1.435029	0.271174	0.928925
GO:0044795	trans-Golgi network to recycling endosome transport	1	0.002404	298	0.000760	3.164768	0.271013	0.928925
GO:1901805	beta-glucoside catabolic process	1	0.002404	298	0.000760	3.164768	0.271013	0.928925
GO:1903985	regulation of intestinal D-glucose absorption	1	0.002404	298	0.000760	3.164768	0.271013	0.928925
GO:1904457	positive regulation of neuronal action potential	1	0.002404	298	0.000760	3.164768	0.271013	0.928925
GO:2000124	regulation of endocannabinoid signaling pathway	2	0.004808	961	0.002449	1.962749	0.271231	0.928925
GO:0007369	gastrulation	12	0.028846	9181	0.023401	1.232677	0.271841	0.930223
GO:0016082	synaptic vesicle priming	5	0.012019	3295	0.008399	1.431109	0.272979	0.930223
GO:0021525	lateral motor column neuron differentiation	1	0.002404	300	0.000765	3.143670	0.272558	0.930223
GO:0031284	positive regulation of guanylate cyclase activity	1	0.002404	300	0.000765	3.143670	0.272558	0.930223
GO:0031536	positive regulation of exit from mitosis	2	0.004808	966	0.002462	1.952590	0.273183	0.930223
GO:0032400	melanosome localization	7	0.016827	4942	0.012597	1.335837	0.27297	0.930223
GO:0045321	leukocyte activation	101	0.242788	89956	0.229287	1.058887	0.273092	0.930223
GO:0061318	renal filtration cell differentiation	4	0.009615	2492	0.006352	1.513806	0.27299	0.930223
GO:0072112	podocyte differentiation	4	0.009615	2492	0.006352	1.513806	0.27299	0.930223
GO:0072311	glomerular epithelial cell differentiation	4	0.009615	2492	0.006352	1.513806	0.27299	0.930223
GO:0090158	endoplasmic reticulum membrane organization	5	0.012019	3297	0.008404	1.430241	0.27338	0.930223
GO:0090335	regulation of brown fat cell differentiation	8	0.019231	5774	0.014717	1.306686	0.272112	0.930223
GO:1903522	regulation of blood circulation	54	0.129808	46766	0.119201	1.088985	0.272778	0.930223
GO:1904764	chaperone-mediated autophagy translocation complex disassembly	1	0.002404	301	0.000767	3.133226	0.27333	0.930223
GO:1905331	negative regulation of morphogenesis of an epithelium	3	0.007212	1707	0.004351	1.657471	0.271943	0.930223
GO:2001171	positive regulation of ATP biosynthetic process	5	0.012019	3296	0.008401	1.430675	0.27318	0.930223
GO:0009794	regulation of mitotic cell cycle, embryonic	2	0.004808	967	0.002465	1.950571	0.273574	0.930505
GO:0030216	keratinocyte differentiation	16	0.038462	12673	0.032302	1.190690	0.273895	0.931219
GO:0007007	inner mitochondrial membrane organization	11	0.026442	8341	0.021260	1.243749	0.274251	0.931278
GO:0031179	peptide modification	2	0.004808	969	0.002470	1.946545	0.274355	0.931278
GO:0044691	tooth eruption	2	0.004808	969	0.002470	1.946545	0.274355	0.931278
GO:1901984	negative regulation of protein acetylation	1	0.002404	302	0.000770	3.122851	0.2741	0.931278
GO:0120532	glycosaminoglycan-protein linkage region biosynthetic process	2	0.004808	970	0.002472	1.944538	0.274745	0.932226
GO:0051096	positive regulation of helicase activity	1	0.002404	303	0.000772	3.112544	0.27487	0.932275
GO:0007596	blood coagulation	24	0.057692	19744	0.050325	1.146395	0.275024	0.93242
GO:0002638	negative regulation of immunoglobulin production	4	0.009615	2503	0.006380	1.507153	0.275552	0.933834
GO:0003415	chondrocyte hypertrophy	3	0.007212	1721	0.004387	1.643988	0.275933	0.934748
GO:0048286	lung alveolus development	13	0.031250	10083	0.025700	1.215939	0.276226	0.935225
GO:0097168	mesenchymal stem cell proliferation	1	0.002404	305	0.000777	3.092134	0.276408	0.935225
GO:0141014	ribosome hibernation	2	0.004808	974	0.002483	1.936552	0.276307	0.935225
GO:0032826	regulation of natural killer cell differentiation involved in immune response	2	0.004808	975	0.002485	1.934566	0.276697	0.935828
GO:0001756	somitogenesis	12	0.028846	9231	0.023529	1.226001	0.27776	0.938667
GO:0030517	negative regulation of axon extension	9	0.021635	6658	0.016970	1.274844	0.277658	0.938667
GO:0019433	triglyceride catabolic process	5	0.012019	3324	0.008472	1.418624	0.278812	0.938839
GO:0019626	short-chain fatty acid catabolic process	2	0.004808	979	0.002495	1.926662	0.278258	0.938839
GO:0021587	cerebellum morphogenesis	2	0.004808	981	0.002500	1.922734	0.279039	0.938839
GO:0035860	glial cell-derived neurotrophic factor receptor signaling pathway	4	0.009615	2517	0.006416	1.498770	0.278818	0.938839
GO:0038086	VEGF-activated platelet-derived growth factor receptor signaling pathway	2	0.004808	981	0.002500	1.922734	0.279039	0.938839
GO:0038091	positive regulation of cell proliferation by VEGF-activated platelet derived growth factor receptor signaling pathway	2	0.004808	981	0.002500	1.922734	0.279039	0.938839
GO:0043567	regulation of insulin-like growth factor receptor signaling pathway	7	0.016827	4978	0.012688	1.326177	0.278831	0.938839
GO:0046883	regulation of hormone secretion	54	0.129808	46867	0.119458	1.086638	0.278254	0.938839
GO:0086046	membrane depolarization during SA node cell action potential	2	0.004808	979	0.002495	1.926662	0.278258	0.938839
GO:0090201	negative regulation of release of cytochrome c from mitochondria	6	0.014423	4145	0.010565	1.365164	0.278713	0.938839
GO:2000291	regulation of myoblast proliferation	4	0.009615	2514	0.006408	1.500558	0.278118	0.938839
GO:0046649	lymphocyte activation	86	0.206731	76256	0.194367	1.063611	0.279716	0.940741
GO:0070781	response to biotin	1	0.002404	310	0.000790	3.042261	0.280237	0.942115
GO:0001112	DNA-templated transcription open complex formation	1	0.002404	311	0.000793	3.032479	0.281	0.943173
GO:0001120	protein-DNA complex remodeling	1	0.002404	311	0.000793	3.032479	0.281	0.943173
GO:0048755	branching morphogenesis of a nerve	2	0.004808	986	0.002513	1.912984	0.28099	0.943173
GO:1903786	regulation of glutathione biosynthetic process	1	0.002404	311	0.000793	3.032479	0.281	0.943173
GO:0090368	regulation of ornithine metabolic process	1	0.002404	312	0.000795	3.022759	0.281763	0.944978
GO:0097378	dorsal spinal cord interneuron axon guidance	1	0.002404	312	0.000795	3.022759	0.281763	0.944978
GO:0060113	inner ear receptor cell differentiation	5	0.012019	3340	0.008513	1.411828	0.282041	0.945325
GO:0072182	regulation of nephron tubule epithelial cell differentiation	4	0.009615	2531	0.006451	1.490480	0.282091	0.945325
GO:1901796	regulation of signal transduction by p53 class mediator	29	0.069712	24303	0.061945	1.125373	0.282344	0.945797
GO:0045794	negative regulation of cell volume	2	0.004808	990	0.002523	1.905254	0.282551	0.946112
GO:0006903	vesicle targeting	5	0.012019	3344	0.008523	1.410139	0.282849	0.946733
GO:0001581	detection of chemical stimulus involved in sensory perception of sour taste	1	0.002404	314	0.000800	3.003506	0.283285	0.94744
GO:0030224	monocyte differentiation	8	0.019231	5848	0.014906	1.290152	0.283243	0.94744
GO:0072070	loop of Henle development	2	0.004808	993	0.002531	1.899498	0.283721	0.94852
GO:0051935	glutamate reuptake	1	0.002404	315	0.000803	2.993971	0.284046	0.949227
GO:0006910	phagocytosis, recognition	5	0.012019	3355	0.008551	1.405516	0.285074	0.950022
GO:0016046	detection of fungus	1	0.002404	316	0.000805	2.984497	0.284805	0.950022
GO:0023052	signaling	103	0.247596	92087	0.234718	1.054865	0.284738	0.950022
GO:0045981	positive regulation of nucleotide metabolic process	11	0.026442	8427	0.021479	1.231056	0.285009	0.950022
GO:0060785	regulation of apoptosis involved in tissue homeostasis	1	0.002404	316	0.000805	2.984497	0.284805	0.950022
GO:1900139	negative regulation of arachidonate secretion	1	0.002404	316	0.000805	2.984497	0.284805	0.950022
GO:1900544	positive regulation of purine nucleotide metabolic process	11	0.026442	8427	0.021479	1.231056	0.285009	0.950022
GO:0001954	positive regulation of cell-matrix adhesion	17	0.040865	13669	0.034841	1.172925	0.285724	0.950679
GO:0010634	positive regulation of epithelial cell migration	13	0.031250	10165	0.025909	1.206130	0.28557	0.950679
GO:0044784	metaphase/anaphase transition of cell cycle	3	0.007212	1755	0.004473	1.612138	0.285647	0.950679
GO:1905702	regulation of inhibitory synapse assembly	2	0.004808	998	0.002544	1.889982	0.285671	0.950679
GO:1903540	establishment of protein localization to postsynaptic membrane	3	0.007212	1756	0.004476	1.611220	0.285933	0.950999
GO:0051341	regulation of oxidoreductase activity	5	0.012019	3360	0.008564	1.403424	0.286087	0.951135
GO:0048818	positive regulation of hair follicle maturation	2	0.004808	1000	0.002549	1.886202	0.286451	0.951968
GO:0002316	follicular B cell differentiation	2	0.004808	1002	0.002554	1.882437	0.287231	0.952677
GO:0019563	glycerol catabolic process	2	0.004808	1002	0.002554	1.882437	0.287231	0.952677
GO:0043271	negative regulation of monoatomic ion transport	22	0.052885	18109	0.046158	1.145741	0.287005	0.952677
GO:0072176	nephric duct development	2	0.004808	1002	0.002554	1.882437	0.287231	0.952677
GO:0072177	mesonephric duct development	2	0.004808	1002	0.002554	1.882437	0.287231	0.952677
GO:0007288	sperm axoneme assembly	9	0.021635	6727	0.017146	1.261767	0.287384	0.95281
GO:0003404	optic vesicle morphogenesis	1	0.002404	320	0.000816	2.947191	0.287834	0.952868
GO:0006640	monoacylglycerol biosynthetic process	2	0.004808	1004	0.002559	1.878687	0.28801	0.952868
GO:0051141	negative regulation of NK T cell proliferation	1	0.002404	320	0.000816	2.947191	0.287834	0.952868
GO:0070593	dendrite self-avoidance	4	0.009615	2556	0.006515	1.475901	0.287949	0.952868
GO:0071900	regulation of protein serine/threonine kinase activity	29	0.069712	24380	0.062142	1.121818	0.288082	0.952868
GO:1902140	response to inositol	2	0.004808	1003	0.002557	1.880560	0.287621	0.952868
GO:0018958	phenol-containing compound metabolic process	18	0.043269	14579	0.037160	1.164402	0.288464	0.953382
GO:0140650	radial glia-guided pyramidal neuron migration	2	0.004808	1005	0.002562	1.876818	0.2884	0.953382
GO:0042921	nuclear receptor-mediated glucocorticoid signaling pathway	2	0.004808	1007	0.002567	1.873090	0.28918	0.955273
GO:0050817	coagulation	24	0.057692	19918	0.050768	1.136380	0.289263	0.955273
GO:0008065	establishment of blood-nerve barrier	2	0.004808	1008	0.002569	1.871232	0.28957	0.955909
GO:0014853	regulation of excitatory postsynaptic membrane potential involved in skeletal muscle contraction	1	0.002404	323	0.000823	2.919817	0.290098	0.957278
GO:0010649	regulation of cell communication by electrical coupling	5	0.012019	3381	0.008618	1.394707	0.290347	0.957725
GO:0060234	neuroblast delamination	1	0.002404	324	0.000826	2.910805	0.290851	0.95901
GO:0001519	peptide amidation	1	0.002404	325	0.000828	2.901849	0.291603	0.959233
GO:0006747	FAD biosynthetic process	1	0.002404	325	0.000828	2.901849	0.291603	0.959233
GO:0046443	FAD metabolic process	1	0.002404	325	0.000828	2.901849	0.291603	0.959233
GO:0046586	regulation of calcium-dependent cell-cell adhesion	1	0.002404	325	0.000828	2.901849	0.291603	0.959233
GO:0052646	alditol phosphate metabolic process	3	0.007212	1774	0.004522	1.594872	0.291087	0.959233
GO:0072388	flavin adenine dinucleotide biosynthetic process	1	0.002404	325	0.000828	2.901849	0.291603	0.959233
GO:0042180	ketone metabolic process	20	0.048077	16385	0.041763	1.151176	0.291723	0.959251
GO:0030178	negative regulation of Wnt signaling pathway	39	0.093750	33467	0.085303	1.099021	0.2924	0.959371
GO:0050873	brown fat cell differentiation	10	0.024038	7622	0.019428	1.237341	0.292444	0.959371
GO:0080129	proteasome core complex assembly	2	0.004808	1015	0.002587	1.858327	0.292297	0.959371
GO:1901148	gene expression involved in extracellular matrix organization	1	0.002404	326	0.000831	2.892948	0.292354	0.959371
GO:1903606	cytochrome c metabolic process	1	0.002404	326	0.000831	2.892948	0.292354	0.959371
GO:2000679	positive regulation of transcription regulatory region DNA binding	3	0.007212	1778	0.004532	1.591284	0.292234	0.959371
GO:0071864	positive regulation of cell proliferation in bone marrow	2	0.004808	1017	0.002592	1.854672	0.293076	0.96107
GO:0001667	ameboidal-type cell migration	29	0.069712	24450	0.062320	1.118606	0.293335	0.961543
GO:0006574	L-valine catabolic process	2	0.004808	1018	0.002595	1.852851	0.293465	0.961597
GO:0002331	pre-B cell allelic exclusion	1	0.002404	328	0.000836	2.875308	0.293855	0.961748
GO:0045951	positive regulation of mitotic recombination	1	0.002404	328	0.000836	2.875308	0.293855	0.961748
GO:0060178	regulation of exocyst localization	1	0.002404	328	0.000836	2.875308	0.293855	0.961748
GO:0038160	CXCL12-activated CXCR4 signaling pathway	2	0.004808	1020	0.002600	1.849218	0.294244	0.9619
GO:0120045	stereocilium maintenance	2	0.004808	1020	0.002600	1.849218	0.294244	0.9619
GO:1903076	regulation of protein localization to plasma membrane	31	0.074519	26261	0.066936	1.113291	0.294135	0.9619
GO:0021889	olfactory bulb interneuron differentiation	2	0.004808	1021	0.002602	1.847406	0.294634	0.962798
GO:0070921	regulation of siRNA processing	1	0.002404	330	0.000841	2.857882	0.295352	0.96477
GO:0050810	regulation of steroid biosynthetic process	21	0.050481	17319	0.044144	1.143549	0.295772	0.965766
GO:0009948	anterior/posterior axis specification	10	0.024038	7651	0.019501	1.232651	0.296333	0.967224
GO:0050915	sensory perception of sour taste	3	0.007212	1794	0.004573	1.577092	0.296822	0.968146
GO:1905199	manchette disassembly	1	0.002404	332	0.000846	2.840666	0.296846	0.968146
GO:0009067	aspartate family amino acid biosynthetic process	5	0.012019	3415	0.008704	1.380821	0.297269	0.968325
GO:0072216	positive regulation of metanephros development	1	0.002404	333	0.000849	2.832135	0.297592	0.968325
GO:0072298	regulation of metanephric glomerulus development	1	0.002404	333	0.000849	2.832135	0.297592	0.968325
GO:0072300	positive regulation of metanephric glomerulus development	1	0.002404	333	0.000849	2.832135	0.297592	0.968325
GO:0098877	neurotransmitter receptor transport to plasma membrane	3	0.007212	1795	0.004575	1.576213	0.297109	0.968325
GO:0180058	protein co-translational transfer of dolichol-linked oligosaccharide	1	0.002404	333	0.000849	2.832135	0.297592	0.968325
GO:0090131	mesenchyme migration	2	0.004808	1029	0.002623	1.833044	0.297748	0.968457
GO:0006290	pyrimidine dimer repair	3	0.007212	1799	0.004585	1.572709	0.298257	0.969623
GO:0021628	olfactory nerve formation	1	0.002404	334	0.000851	2.823656	0.298337	0.969623
GO:0031175	neuron projection development	91	0.218750	81302	0.207229	1.055597	0.29881	0.970376
GO:0036006	cellular response to macrophage colony-stimulating factor stimulus	2	0.004808	1032	0.002630	1.827715	0.298915	0.970376
GO:0090009	primitive streak formation	3	0.007212	1801	0.004591	1.570962	0.298831	0.970376
GO:0021871	forebrain regionalization	2	0.004808	1033	0.002633	1.825946	0.299304	0.971264
GO:0001516	prostaglandin biosynthetic process	6	0.014423	4260	0.010858	1.328311	0.299524	0.971605
GO:0007399	nervous system development	101	0.242788	90596	0.230918	1.051406	0.300166	0.972528
GO:0032344	regulation of aldosterone metabolic process	3	0.007212	1807	0.004606	1.565746	0.300553	0.972528
GO:0032347	regulation of aldosterone biosynthetic process	3	0.007212	1807	0.004606	1.565746	0.300553	0.972528
GO:0042537	benzene-containing compound metabolic process	5	0.012019	3429	0.008740	1.375184	0.300127	0.972528
GO:0043576	regulation of respiratory gaseous exchange	6	0.014423	4266	0.010873	1.326443	0.300619	0.972528
GO:0046929	negative regulation of neurotransmitter secretion	3	0.007212	1806	0.004603	1.566613	0.300266	0.972528
GO:0062014	negative regulation of small molecule metabolic process	28	0.067308	23642	0.060260	1.116946	0.300311	0.972528
GO:0002830	positive regulation of type 2 immune response	5	0.012019	3435	0.008755	1.372782	0.301353	0.973979
GO:0016045	detection of bacterium	3	0.007212	1810	0.004613	1.563151	0.301415	0.973979
GO:1905243	cellular response to 3,3',5-triiodo-L-thyronine	1	0.002404	338	0.000862	2.790240	0.301309	0.973979
GO:0034146	toll-like receptor 5 signaling pathway	1	0.002404	339	0.000864	2.782009	0.30205	0.974534
GO:0035458	cellular response to interferon-beta	7	0.016827	5117	0.013043	1.290152	0.301742	0.974534
GO:0070375	ERK5 cascade	1	0.002404	339	0.000864	2.782009	0.30205	0.974534
GO:1903433	regulation of constitutive secretory pathway	1	0.002404	339	0.000864	2.782009	0.30205	0.974534
GO:0006858	extracellular transport	12	0.028846	9434	0.024046	1.199620	0.30219	0.974613
GO:0014014	negative regulation of gliogenesis	11	0.026442	8566	0.021834	1.211080	0.302652	0.974679
GO:0014043	negative regulation of neuron maturation	1	0.002404	340	0.000867	2.773826	0.30279	0.974679
GO:0032379	positive regulation of intracellular lipid transport	2	0.004808	1041	0.002653	1.811913	0.302414	0.974679
GO:0098869	cellular oxidant detoxification	20	0.048077	16502	0.042062	1.143014	0.302456	0.974679
GO:1901662	quinone catabolic process	1	0.002404	340	0.000867	2.773826	0.30279	0.974679
GO:0003150	muscular septum morphogenesis	2	0.004808	1043	0.002658	1.808439	0.303191	0.975597
GO:0072278	metanephric comma-shaped body morphogenesis	1	0.002404	341	0.000869	2.765692	0.30353	0.976312
GO:0019371	cyclooxygenase pathway	4	0.009615	2625	0.006691	1.437106	0.304202	0.976639
GO:0048710	regulation of astrocyte differentiation	9	0.021635	6846	0.017450	1.239835	0.304366	0.976639
GO:0051057	positive regulation of small GTPase mediated signal transduction	21	0.050481	17414	0.044386	1.137310	0.304293	0.976639
GO:0060149	negative regulation of post-transcriptional gene silencing	5	0.012019	3448	0.008789	1.367606	0.304012	0.976639
GO:0110076	negative regulation of ferroptosis	6	0.014423	4286	0.010924	1.320253	0.304271	0.976639
GO:1900369	negative regulation of post-transcriptional gene silencing by regulatory ncRNA	5	0.012019	3448	0.008789	1.367606	0.304012	0.976639
GO:1901797	negative regulation of signal transduction by p53 class mediator	11	0.026442	8580	0.021869	1.209104	0.304445	0.976639
GO:0002254	kinin cascade	1	0.002404	345	0.000879	2.733626	0.30648	0.977444
GO:0002353	plasma kallikrein-kinin cascade	1	0.002404	345	0.000879	2.733626	0.30648	0.977444
GO:0006043	glucosamine catabolic process	1	0.002404	347	0.000884	2.717870	0.307951	0.977444
GO:0010975	regulation of neuron projection development	83	0.199519	74072	0.188800	1.056774	0.306527	0.977444
GO:0021877	forebrain neuron fate commitment	2	0.004808	1050	0.002676	1.796383	0.305911	0.977444
GO:0030540	female genitalia development	5	0.012019	3455	0.008806	1.364835	0.305446	0.977444
GO:0032499	detection of peptidoglycan	1	0.002404	343	0.000874	2.749565	0.305007	0.977444
GO:0036471	cellular response to glyoxal	1	0.002404	347	0.000884	2.717870	0.307951	0.977444
GO:0042762	regulation of sulfur metabolic process	4	0.009615	2638	0.006724	1.430024	0.307276	0.977444
GO:0046295	glycolate biosynthetic process	1	0.002404	347	0.000884	2.717870	0.307951	0.977444
GO:0046437	D-amino acid biosynthetic process	1	0.002404	345	0.000879	2.733626	0.30648	0.977444
GO:0050787	detoxification of mercury ion	1	0.002404	347	0.000884	2.717870	0.307951	0.977444
GO:0051901	positive regulation of mitochondrial depolarization	3	0.007212	1828	0.004659	1.547759	0.306585	0.977444
GO:0070179	D-serine biosynthetic process	1	0.002404	345	0.000879	2.733626	0.30648	0.977444
GO:0070994	detection of oxidative stress	1	0.002404	347	0.000884	2.717870	0.307951	0.977444
GO:0071639	positive regulation of monocyte chemotactic protein-1 production	4	0.009615	2635	0.006716	1.431652	0.306567	0.977444
GO:0106044	guanine deglycation	1	0.002404	347	0.000884	2.717870	0.307951	0.977444
GO:0106045	guanine deglycation, methylglyoxal removal	1	0.002404	347	0.000884	2.717870	0.307951	0.977444
GO:0106046	guanine deglycation, glyoxal removal	1	0.002404	347	0.000884	2.717870	0.307951	0.977444
GO:1903072	regulation of death-inducing signaling complex assembly	1	0.002404	347	0.000884	2.717870	0.307951	0.977444
GO:1903073	negative regulation of death-inducing signaling complex assembly	1	0.002404	347	0.000884	2.717870	0.307951	0.977444
GO:1903122	negative regulation of TRAIL-activated apoptotic signaling pathway	1	0.002404	347	0.000884	2.717870	0.307951	0.977444
GO:1903189	glyoxal metabolic process	1	0.002404	347	0.000884	2.717870	0.307951	0.977444
GO:1903190	glyoxal catabolic process	1	0.002404	347	0.000884	2.717870	0.307951	0.977444
GO:1903195	regulation of L-dopa biosynthetic process	1	0.002404	347	0.000884	2.717870	0.307951	0.977444
GO:1903197	positive regulation of L-dopa biosynthetic process	1	0.002404	347	0.000884	2.717870	0.307951	0.977444
GO:1904751	positive regulation of protein localization to nucleolus	2	0.004808	1053	0.002684	1.791265	0.307075	0.977444
GO:2000284	positive regulation of amino acid biosynthetic process	1	0.002404	347	0.000884	2.717870	0.307951	0.977444
GO:0002504	antigen processing and presentation of peptide or polysaccharide antigen via MHC class II	6	0.014423	4307	0.010978	1.313816	0.308115	0.977598
GO:1904849	positive regulation of cell chemotaxis to fibroblast growth factor	1	0.002404	348	0.000887	2.710060	0.308685	0.978665
GO:2000546	positive regulation of endothelial cell chemotaxis to fibroblast growth factor	1	0.002404	348	0.000887	2.710060	0.308685	0.978665
GO:0008217	regulation of blood pressure	38	0.091346	32814	0.083639	1.092151	0.309207	0.979214
GO:0060122	inner ear receptor cell stereocilium organization	10	0.024038	7746	0.019744	1.217533	0.309167	0.979214
GO:0071896	protein localization to adherens junction	2	0.004808	1058	0.002697	1.782800	0.309016	0.979214
GO:0002760	positive regulation of antimicrobial humoral response	2	0.004808	1059	0.002699	1.781116	0.309404	0.979343
GO:0021937	cerebellar Purkinje cell-granule cell precursor cell signaling	1	0.002404	350	0.000892	2.694574	0.31015	0.979343
GO:0035094	response to nicotine	11	0.026442	8624	0.021981	1.202935	0.310098	0.979343
GO:0038101	sequestering of nodal from receptor via nodal binding	1	0.002404	350	0.000892	2.694574	0.31015	0.979343
GO:0046677	response to antibiotic	10	0.024038	7750	0.019754	1.216904	0.30971	0.979343
GO:0071218	cellular response to misfolded protein	4	0.009615	2650	0.006755	1.423549	0.310117	0.979343
GO:0071596	ubiquitin-dependent protein catabolic process via the N-end rule pathway	2	0.004808	1061	0.002704	1.777759	0.31018	0.979343
GO:0090132	epithelium migration	1	0.002404	350	0.000892	2.694574	0.31015	0.979343
GO:0035910	ascending aorta morphogenesis	2	0.004808	1062	0.002707	1.776085	0.310567	0.979831
GO:0070863	positive regulation of protein exit from endoplasmic reticulum	6	0.014423	4320	0.011011	1.309862	0.310499	0.979831
GO:0051875	pigment granule localization	7	0.016827	5171	0.013180	1.276679	0.310749	0.980037
GO:0001808	negative regulation of type IV hypersensitivity	1	0.002404	351	0.000895	2.686897	0.310882	0.980089
GO:0061548	ganglion development	4	0.009615	2654	0.006765	1.421403	0.311064	0.980295
GO:0016198	axon choice point recognition	2	0.004808	1064	0.002712	1.772746	0.311343	0.980439
GO:1900078	positive regulation of cellular response to insulin stimulus	6	0.014423	4324	0.011021	1.308651	0.311233	0.980439
GO:0009590	detection of gravity	1	0.002404	352	0.000897	2.679264	0.311613	0.980922
GO:0090403	oxidative stress-induced premature senescence	2	0.004808	1065	0.002715	1.771082	0.311731	0.980925
GO:0006863	purine nucleobase transport	4	0.009615	2658	0.006775	1.419264	0.312012	0.981442
GO:0034110	regulation of homotypic cell-cell adhesion	11	0.026442	8642	0.022027	1.200429	0.312418	0.981633
GO:0045040	protein insertion into mitochondrial outer membrane	5	0.012019	3489	0.008893	1.351535	0.312423	0.981633
GO:0051099	positive regulation of binding	11	0.026442	8641	0.022025	1.200568	0.312289	0.981633
GO:0006012	galactose metabolic process	4	0.009615	2665	0.006793	1.415536	0.313671	0.984451
GO:0045956	positive regulation of calcium ion-dependent exocytosis	5	0.012019	3495	0.008908	1.349215	0.313656	0.984451
GO:0090153	regulation of sphingolipid biosynthetic process	5	0.012019	3494	0.008906	1.349601	0.31345	0.984451
GO:0061037	negative regulation of cartilage development	9	0.021635	6914	0.017623	1.227641	0.314175	0.985667
GO:0032380	regulation of intracellular sterol transport	3	0.007212	1858	0.004736	1.522768	0.31521	0.988177
GO:0032383	regulation of intracellular cholesterol transport	3	0.007212	1858	0.004736	1.522768	0.31521	0.988177
GO:0008582	regulation of synaptic assembly at neuromuscular junction	3	0.007212	1860	0.004741	1.521131	0.315786	0.989491
GO:0099577	regulation of translation at presynapse, modulating synaptic transmission	1	0.002404	358	0.000912	2.634360	0.315983	0.989491
GO:0140244	regulation of translation at presynapse	1	0.002404	358	0.000912	2.634360	0.315983	0.989491
GO:0010510	regulation of pyruvate decarboxylation to acetyl-CoA	3	0.007212	1862	0.004746	1.519497	0.316361	0.989782
GO:0035282	segmentation	13	0.031250	10431	0.026587	1.175373	0.316513	0.989782
GO:0035855	megakaryocyte development	7	0.016827	5207	0.013272	1.267852	0.316782	0.989782
GO:0043628	regulatory ncRNA 3'-end processing	1	0.002404	359	0.000915	2.627022	0.316708	0.989782
GO:1990431	priRNA 3'-end processing	1	0.002404	359	0.000915	2.627022	0.316708	0.989782
GO:1990432	siRNA 3'-end processing	1	0.002404	359	0.000915	2.627022	0.316708	0.989782
GO:0040020	regulation of meiotic nuclear division	9	0.021635	6938	0.017684	1.223394	0.317654	0.99177
GO:0046951	ketone body biosynthetic process	2	0.004808	1080	0.002753	1.746483	0.31754	0.99177
GO:0030842	regulation of intermediate filament depolymerization	1	0.002404	361	0.000920	2.612468	0.318157	0.991988
GO:0030844	positive regulation of intermediate filament depolymerization	1	0.002404	361	0.000920	2.612468	0.318157	0.991988
GO:0045108	regulation of intermediate filament polymerization or depolymerization	1	0.002404	361	0.000920	2.612468	0.318157	0.991988
GO:0071459	protein localization to chromosome, centromeric region	7	0.016827	5216	0.013295	1.265665	0.318294	0.991988
GO:0086015	SA node cell action potential	2	0.004808	1082	0.002758	1.743255	0.318314	0.991988
GO:0045216	cell-cell junction organization	38	0.091346	32951	0.083988	1.087610	0.318441	0.992016
GO:0051450	myoblast proliferation	3	0.007212	1870	0.004766	1.512996	0.318662	0.99209
GO:0097368	establishment of Sertoli cell barrier	2	0.004808	1083	0.002760	1.741645	0.318701	0.99209
GO:0033630	positive regulation of cell adhesion mediated by integrin	7	0.016827	5220	0.013305	1.264695	0.318966	0.992548
GO:0060028	convergent extension involved in axis elongation	2	0.004808	1085	0.002766	1.738435	0.319474	0.993762
GO:0006684	sphingomyelin metabolic process	5	0.012019	3524	0.008982	1.338111	0.319627	0.993832
GO:0030490	maturation of SSU-rRNA	17	0.040865	14007	0.035702	1.144622	0.319733	0.993832
GO:0007099	centriole replication	6	0.014423	4373	0.011146	1.293987	0.32025	0.995042
GO:0007528	neuromuscular junction development	12	0.028846	9582	0.024423	1.181091	0.320359	0.995042
GO:0051013	microtubule severing	4	0.009615	2694	0.006867	1.400298	0.320552	0.995273
GO:0003290	atrial septum secundum morphogenesis	1	0.002404	365	0.000930	2.583838	0.321046	0.995759
GO:0015816	glycine transport	4	0.009615	2696	0.006872	1.399260	0.321027	0.995759
GO:0050793	regulation of developmental process	283	0.680288	262178	0.668259	1.018001	0.321182	0.995759
GO:0055070	copper ion homeostasis	5	0.012019	3531	0.009000	1.335459	0.32107	0.995759
GO:0048499	synaptic vesicle membrane organization	5	0.012019	3533	0.009005	1.334703	0.321483	0.996323
GO:0072038	mesenchymal stem cell maintenance involved in nephron morphogenesis	1	0.002404	366	0.000933	2.576779	0.321766	0.996834
GO:2000252	negative regulation of feeding behavior	3	0.007212	1884	0.004802	1.501753	0.32269	0.999327
GO:0000018	regulation of DNA recombination	14	0.033654	26262	0.066939	0.502757	0.998955	1
GO:0000019	regulation of mitotic recombination	1	0.002404	1662	0.004236	0.567449	0.828987	1
GO:0000022	mitotic spindle elongation	1	0.002404	435	0.001109	2.168048	0.369663	1
GO:0000027	ribosomal large subunit assembly	1	0.002404	5679	0.014475	0.166068	0.997679	1
GO:0000028	ribosomal small subunit assembly	5	0.012019	4664	0.011888	1.011043	0.550875	1
GO:0000038	very long-chain fatty acid metabolic process	6	0.014423	6542	0.016675	0.864966	0.693251	1
GO:0000041	transition metal ion transport	12	0.028846	18711	0.047692	0.604843	0.979219	1
GO:0000045	autophagosome assembly	16	0.038462	15045	0.038348	1.002965	0.530413	1
GO:0000054	ribosomal subunit export from nucleus	1	0.002404	2170	0.005531	0.434609	0.900471	1
GO:0000055	ribosomal large subunit export from nucleus	1	0.002404	769	0.001960	1.226399	0.557889	1
GO:0000056	ribosomal small subunit export from nucleus	1	0.002404	1206	0.003074	0.782007	0.722166	1
GO:0000070	mitotic sister chromatid segregation	4	0.009615	6314	0.016094	0.597467	0.902724	1
GO:0000075	cell cycle checkpoint signaling	26	0.062500	31446	0.080152	0.779769	0.92592	1
GO:0000076	DNA replication checkpoint signaling	7	0.016827	5829	0.014857	1.132562	0.422906	1
GO:0000077	DNA damage checkpoint signaling	15	0.036058	21120	0.053832	0.669816	0.963482	1
GO:0000079	regulation of cyclin-dependent protein serine/threonine kinase activity	7	0.016827	7492	0.019096	0.881167	0.682062	1
GO:0000082	G1/S transition of mitotic cell cycle	16	0.038462	16682	0.042520	0.904545	0.69308	1
GO:0000086	G2/M transition of mitotic cell cycle	6	0.014423	11502	0.029317	0.491967	0.983202	1
GO:0000097	sulfur amino acid biosynthetic process	2	0.004808	3083	0.007858	0.611807	0.8387	1
GO:0000132	establishment of mitotic spindle orientation	9	0.021635	7678	0.019570	1.105484	0.427349	1
GO:0000154	rRNA modification	4	0.009615	7702	0.019631	0.489795	0.963454	1
GO:0000165	MAPK cascade	39	0.093750	37160	0.094716	0.989799	0.551215	1
GO:0000184	nuclear-transcribed mRNA catabolic process, nonsense-mediated decay	4	0.009615	8410	0.021436	0.448562	0.978498	1
GO:0000209	protein polyubiquitination	37	0.088942	45883	0.116950	0.760516	0.971843	1
GO:0000226	microtubule cytoskeleton organization	60	0.144231	81145	0.206828	0.697345	0.999587	1
GO:0000244	spliceosomal tri-snRNP complex assembly	8	0.019231	9189	0.023422	0.821070	0.758925	1
GO:0000245	spliceosomal complex assembly	3	0.007212	9848	0.025101	0.287297	0.99824	1
GO:0000255	allantoin metabolic process	1	0.002404	1258	0.003206	0.749683	0.737116	1
GO:0000266	mitochondrial fission	4	0.009615	2962	0.007550	1.273600	0.384376	1
GO:0000271	polysaccharide biosynthetic process	2	0.004808	5057	0.012890	0.372988	0.97086	1
GO:0000272	polysaccharide catabolic process	4	0.009615	5492	0.013998	0.686891	0.834255	1
GO:0000278	mitotic cell cycle	16	0.038462	27058	0.068967	0.557677	0.997024	1
GO:0000280	nuclear division	4	0.009615	16975	0.043267	0.222233	0.999987	1
GO:0000281	mitotic cytokinesis	7	0.016827	13288	0.033869	0.496817	0.987646	1
GO:0000288	nuclear-transcribed mRNA catabolic process, deadenylation-dependent decay	5	0.012019	5358	0.013657	0.880087	0.671731	1
GO:0000289	nuclear-transcribed mRNA poly(A) tail shortening	6	0.014423	4572	0.011653	1.237665	0.357202	1
GO:0000290	deadenylation-dependent decapping of nuclear-transcribed mRNA	4	0.009615	4562	0.011628	0.826919	0.712986	1
GO:0000301	retrograde transport, vesicle recycling within Golgi	3	0.007212	1949	0.004968	1.451669	0.341384	1
GO:0000302	response to reactive oxygen species	35	0.084135	31213	0.079558	1.057525	0.390501	1
GO:0000303	response to superoxide	1	0.002404	854	0.002177	1.104334	0.596069	1
GO:0000320	re-entry into mitotic cell cycle	1	0.002404	586	0.001494	1.609387	0.463033	1
GO:0000375	RNA splicing, via transesterification reactions	41	0.098558	44966	0.114613	0.859919	0.866554	1
GO:0000377	RNA splicing, via transesterification reactions with bulged adenosine as nucleophile	37	0.088942	43499	0.110873	0.802196	0.937222	1
GO:0000381	regulation of alternative mRNA splicing, via spliceosome	8	0.019231	13919	0.035478	0.542051	0.980931	1
GO:0000387	spliceosomal snRNP assembly	8	0.019231	14458	0.036852	0.521843	0.986447	1
GO:0000388	spliceosome conformational change to release U4 (or U4atac) and U1 (or U11)	5	0.012019	7938	0.020233	0.594042	0.923948	1
GO:0000398	mRNA splicing, via spliceosome	37	0.088942	43499	0.110873	0.802196	0.937222	1
GO:0000413	protein peptidyl-prolyl isomerization	1	0.002404	848	0.002161	1.112147	0.593485	1
GO:0000422	autophagy of mitochondrion	10	0.024038	14015	0.035722	0.672923	0.9291	1
GO:0000423	mitophagy	9	0.021635	10644	0.027130	0.797436	0.796134	1
GO:0000425	pexophagy	4	0.009615	2810	0.007162	1.342492	0.348165	1
GO:0000451	rRNA 2'-O-methylation	1	0.002404	1672	0.004262	0.564056	0.830798	1
GO:0000460	maturation of 5.8S rRNA	2	0.004808	3615	0.009214	0.521771	0.896484	1
GO:0000463	maturation of LSU-rRNA from tricistronic rRNA transcript (SSU-rRNA, 5.8S rRNA, LSU-rRNA)	3	0.007212	3292	0.008391	0.859448	0.678579	1
GO:0000467	exonucleolytic trimming to generate mature 3'-end of 5.8S rRNA from tricistronic rRNA transcript (SSU-rRNA, 5.8S rRNA, LSU-rRNA)	1	0.002404	1693	0.004315	0.557059	0.83454	1
GO:0000470	maturation of LSU-rRNA	3	0.007212	5438	0.013861	0.520284	0.928103	1
GO:0000479	endonucleolytic cleavage of tricistronic rRNA transcript (SSU-rRNA, 5.8S rRNA, LSU-rRNA)	2	0.004808	5196	0.013244	0.363010	0.974312	1
GO:0000491	small nucleolar ribonucleoprotein complex assembly	1	0.002404	2511	0.006400	0.375588	0.93082	1
GO:0000492	box C/D snoRNP assembly	1	0.002404	2291	0.005839	0.411655	0.91252	1
GO:0000710	meiotic mismatch repair	1	0.002404	1238	0.003156	0.761794	0.731463	1
GO:0000712	resolution of meiotic recombination intermediates	1	0.002404	3933	0.010025	0.239792	0.984874	1
GO:0000722	telomere maintenance via recombination	1	0.002404	3029	0.007721	0.311357	0.960213	1
GO:0000723	telomere maintenance	10	0.024038	21106	0.053797	0.446840	0.999058	1
GO:0000724	double-strand break repair via homologous recombination	14	0.033654	24839	0.063311	0.531560	0.997476	1
GO:0000725	recombinational repair	14	0.033654	26008	0.066291	0.507667	0.998773	1
GO:0000727	double-strand break repair via break-induced replication	4	0.009615	2852	0.007269	1.322722	0.358179	1
GO:0000729	DNA double-strand break processing	2	0.004808	4211	0.010733	0.447923	0.938085	1
GO:0000731	DNA synthesis involved in DNA repair	2	0.004808	3664	0.009339	0.514793	0.900705	1
GO:0000768	syncytium formation by plasma membrane fusion	7	0.016827	8732	0.022257	0.756036	0.818839	1
GO:0000819	sister chromatid segregation	4	0.009615	7115	0.018135	0.530204	0.944113	1
GO:0000902	cell morphogenesis	36	0.086538	37618	0.095884	0.902537	0.764283	1
GO:0000910	cytokinesis	11	0.026442	18962	0.048332	0.547100	0.991098	1
GO:0000912	assembly of actomyosin apparatus involved in cytokinesis	1	0.002404	883	0.002251	1.068065	0.608327	1
GO:0000915	actomyosin contractile ring assembly	1	0.002404	883	0.002251	1.068065	0.608327	1
GO:0000956	nuclear-transcribed mRNA catabolic process	19	0.045673	24792	0.063192	0.722770	0.947495	1
GO:0000959	mitochondrial RNA metabolic process	2	0.004808	10035	0.025578	0.187962	0.999752	1
GO:0000960	regulation of mitochondrial RNA catabolic process	1	0.002404	802	0.002044	1.175936	0.573122	1
GO:0000963	mitochondrial RNA processing	3	0.007212	5334	0.013596	0.530428	0.922182	1
GO:0000966	RNA 5'-end processing	3	0.007212	7930	0.020213	0.356785	0.990524	1
GO:0001101	response to acid chemical	18	0.043269	27562	0.070252	0.615914	0.991552	1
GO:0001109	promoter clearance during DNA-templated transcription	1	0.002404	1967	0.005014	0.479462	0.876426	1
GO:0001111	RNA polymerase II promoter clearance	1	0.002404	1967	0.005014	0.479462	0.876426	1
GO:0001172	RNA-templated transcription	1	0.002404	696	0.001774	1.355030	0.52224	1
GO:0001325	formation of extrachromosomal circular DNA	1	0.002404	2270	0.005786	0.415463	0.910538	1
GO:0001507	acetylcholine catabolic process in synaptic cleft	1	0.002404	516	0.001315	1.827715	0.421601	1
GO:0001508	action potential	21	0.050481	18571	0.047335	1.066454	0.412828	1
GO:0001510	RNA methylation	13	0.031250	16886	0.043040	0.726064	0.90964	1
GO:0001514	selenocysteine incorporation	1	0.002404	1721	0.004387	0.547996	0.839401	1
GO:0001523	retinoid metabolic process	10	0.024038	13723	0.034978	0.687241	0.917999	1
GO:0001525	angiogenesis	62	0.149038	62813	0.160102	0.930894	0.749863	1
GO:0001539	cilium or flagellum-dependent cell motility	32	0.076923	35500	0.090485	0.850119	0.853852	1
GO:0001542	ovulation from ovarian follicle	2	0.004808	1613	0.004111	1.169375	0.510404	1
GO:0001556	oocyte maturation	1	0.002404	4484	0.011429	0.210326	0.99162	1
GO:0001558	regulation of cell growth	77	0.185096	73899	0.188359	0.982676	0.587256	1
GO:0001560	regulation of cell growth by extracellular stimulus	1	0.002404	604	0.001540	1.561425	0.4732	1
GO:0001562	response to protozoan	6	0.014423	6085	0.015510	0.929927	0.62563	1
GO:0001570	vasculogenesis	12	0.028846	15493	0.039490	0.730473	0.897518	1
GO:0001573	ganglioside metabolic process	2	0.004808	6345	0.016173	0.297274	0.991118	1
GO:0001574	ganglioside biosynthetic process	2	0.004808	3526	0.008987	0.534941	0.888389	1
GO:0001578	microtubule bundle formation	15	0.036058	20294	0.051727	0.697079	0.946447	1
GO:0001582	detection of chemical stimulus involved in sensory perception of sweet taste	1	0.002404	432	0.001101	2.183104	0.367652	1
GO:0001659	temperature homeostasis	5	0.012019	7534	0.019203	0.625897	0.901923	1
GO:0001666	response to hypoxia	55	0.132212	53747	0.136994	0.965087	0.632976	1
GO:0001675	acrosome assembly	9	0.021635	8019	0.020439	1.058475	0.477993	1
GO:0001676	long-chain fatty acid metabolic process	14	0.033654	18970	0.048352	0.696015	0.94141	1
GO:0001678	intracellular glucose homeostasis	15	0.036058	19639	0.050057	0.720328	0.928453	1
GO:0001702	gastrulation with mouth forming second	1	0.002404	2778	0.007081	0.339489	0.947978	1
GO:0001706	endoderm formation	1	0.002404	2723	0.006941	0.346346	0.944831	1
GO:0001712	ectodermal cell fate commitment	1	0.002404	583	0.001486	1.617669	0.46132	1
GO:0001732	formation of cytoplasmic translation initiation complex	2	0.004808	3325	0.008475	0.567279	0.867906	1
GO:0001736	establishment of planar polarity	5	0.012019	3711	0.009459	1.270683	0.358383	1
GO:0001738	morphogenesis of a polarized epithelium	1	0.002404	1135	0.002893	0.830926	0.700374	1
GO:0001765	membrane raft assembly	1	0.002404	3169	0.008077	0.297602	0.965742	1
GO:0001766	membrane raft polarization	1	0.002404	575	0.001466	1.640176	0.456724	1
GO:0001767	establishment of lymphocyte polarity	3	0.007212	2554	0.006510	1.107793	0.50892	1
GO:0001768	establishment of T cell polarity	3	0.007212	2270	0.005786	1.246389	0.432415	1
GO:0001773	myeloid dendritic cell activation	4	0.009615	5893	0.015021	0.640150	0.87156	1
GO:0001774	microglial cell activation	7	0.016827	7035	0.017931	0.938409	0.618099	1
GO:0001775	cell activation	111	0.266827	102107	0.260258	1.025240	0.398278	1
GO:0001776	leukocyte homeostasis	8	0.019231	19611	0.049986	0.384723	0.999644	1
GO:0001780	neutrophil homeostasis	1	0.002404	1639	0.004178	0.575412	0.824747	1
GO:0001783	B cell apoptotic process	3	0.007212	2275	0.005799	1.243650	0.433802	1
GO:0001787	natural killer cell proliferation	1	0.002404	536	0.001366	1.759517	0.433754	1
GO:0001807	regulation of type IV hypersensitivity	1	0.002404	929	0.002368	1.015179	0.627015	1
GO:0001816	cytokine production	2	0.004808	3920	0.009992	0.481174	0.920265	1
GO:0001817	regulation of cytokine production	129	0.310096	120616	0.307435	1.008656	0.471587	1
GO:0001819	positive regulation of cytokine production	74	0.177885	84594	0.215620	0.824993	0.975314	1
GO:0001820	serotonin secretion	1	0.002404	734	0.001871	1.284879	0.541141	1
GO:0001821	histamine secretion	2	0.004808	1390	0.003543	1.356980	0.433672	1
GO:0001824	blastocyst development	2	0.004808	5458	0.013912	0.345585	0.979777	1
GO:0001825	blastocyst formation	6	0.014423	5248	0.013376	1.078240	0.482771	1
GO:0001832	blastocyst growth	1	0.002404	1158	0.002952	0.814422	0.707614	1
GO:0001833	inner cell mass cell proliferation	2	0.004808	2881	0.007343	0.654704	0.80998	1
GO:0001835	blastocyst hatching	1	0.002404	6271	0.015984	0.150391	0.998773	1
GO:0001841	neural tube formation	2	0.004808	2355	0.006003	0.800935	0.713029	1
GO:0001843	neural tube closure	14	0.033654	18744	0.047776	0.704407	0.935079	1
GO:0001865	NK T cell differentiation	1	0.002404	1029	0.002623	0.916522	0.664628	1
GO:0001885	endothelial cell development	8	0.019231	8326	0.021222	0.906174	0.658003	1
GO:0001886	endothelial cell morphogenesis	4	0.009615	3699	0.009428	1.019844	0.552048	1
GO:0001889	liver development	24	0.057692	24102	0.061433	0.939110	0.653501	1
GO:0001890	placenta development	9	0.021635	10034	0.025575	0.845915	0.737752	1
GO:0001892	embryonic placenta development	8	0.019231	6226	0.015869	1.211823	0.341683	1
GO:0001894	tissue homeostasis	36	0.086538	37716	0.096133	0.900192	0.769492	1
GO:0001895	retina homeostasis	2	0.004808	4185	0.010667	0.450705	0.936661	1
GO:0001906	cell killing	11	0.026442	23219	0.059182	0.446794	0.999439	1
GO:0001909	leukocyte mediated cytotoxicity	4	0.009615	10716	0.027314	0.352035	0.996581	1
GO:0001910	regulation of leukocyte mediated cytotoxicity	7	0.016827	14544	0.037071	0.453913	0.994805	1
GO:0001911	negative regulation of leukocyte mediated cytotoxicity	1	0.002404	5164	0.013162	0.182630	0.995962	1
GO:0001912	positive regulation of leukocyte mediated cytotoxicity	6	0.014423	9197	0.023442	0.615266	0.925313	1
GO:0001914	regulation of T cell mediated cytotoxicity	2	0.004808	6285	0.016020	0.300112	0.990605	1
GO:0001916	positive regulation of T cell mediated cytotoxicity	2	0.004808	4807	0.012252	0.392387	0.963498	1
GO:0001919	regulation of receptor recycling	6	0.014423	4886	0.012454	1.158126	0.415923	1
GO:0001932	regulation of protein phosphorylation	62	0.149038	71266	0.181648	0.820479	0.965753	1
GO:0001933	negative regulation of protein phosphorylation	13	0.031250	24388	0.062162	0.502719	0.99849	1
GO:0001934	positive regulation of protein phosphorylation	46	0.110577	43925	0.111959	0.987653	0.558616	1
GO:0001935	endothelial cell proliferation	5	0.012019	7930	0.020213	0.594641	0.923558	1
GO:0001936	regulation of endothelial cell proliferation	16	0.038462	27018	0.068865	0.558502	0.996955	1
GO:0001937	negative regulation of endothelial cell proliferation	2	0.004808	8701	0.022178	0.216780	0.999074	1
GO:0001938	positive regulation of endothelial cell proliferation	14	0.033654	19249	0.049063	0.685927	0.948491	1
GO:0001945	lymph vessel development	4	0.009615	3361	0.008567	1.122405	0.477583	1
GO:0001946	lymphangiogenesis	2	0.004808	2660	0.006780	0.709098	0.773426	1
GO:0001952	regulation of cell-matrix adhesion	24	0.057692	28308	0.072154	0.799577	0.894677	1
GO:0001953	negative regulation of cell-matrix adhesion	8	0.019231	8568	0.021839	0.880580	0.688602	1
GO:0001955	blood vessel maturation	2	0.004808	1856	0.004731	1.016273	0.585888	1
GO:0001956	positive regulation of neurotransmitter secretion	1	0.002404	4014	0.010231	0.234953	0.986131	1
GO:0001959	regulation of cytokine-mediated signaling pathway	21	0.050481	34198	0.087166	0.579131	0.998344	1
GO:0001960	negative regulation of cytokine-mediated signaling pathway	11	0.026442	16432	0.041883	0.631336	0.962785	1
GO:0001961	positive regulation of cytokine-mediated signaling pathway	9	0.021635	12930	0.032957	0.656451	0.931803	1
GO:0001969	regulation of activation of membrane attack complex	1	0.002404	967	0.002465	0.975285	0.64178	1
GO:0001971	negative regulation of activation of membrane attack complex	1	0.002404	674	0.001718	1.399260	0.510944	1
GO:0001990	regulation of systemic arterial blood pressure by hormone	3	0.007212	5103	0.013007	0.554439	0.907409	1
GO:0002003	angiotensin maturation	2	0.004808	2176	0.005546	0.866821	0.671656	1
GO:0002011	morphogenesis of an epithelial sheet	3	0.007212	3943	0.010050	0.717551	0.788691	1
GO:0002016	regulation of blood volume by renin-angiotensin	1	0.002404	1123	0.002862	0.839805	0.696526	1
GO:0002018	renin-angiotensin regulation of aldosterone production	1	0.002404	584	0.001489	1.614899	0.461892	1
GO:0002019	regulation of renal output by angiotensin	1	0.002404	656	0.001672	1.437654	0.501504	1
GO:0002021	response to dietary excess	1	0.002404	4274	0.010894	0.220660	0.989504	1
GO:0002026	regulation of the force of heart contraction	3	0.007212	5307	0.013527	0.533127	0.920573	1
GO:0002027	regulation of heart rate	23	0.055288	20004	0.050988	1.084349	0.375313	1
GO:0002028	regulation of sodium ion transport	12	0.028846	12808	0.032646	0.883605	0.706957	1
GO:0002029	desensitization of G protein-coupled receptor signaling pathway	2	0.004808	1301	0.003316	1.449809	0.401285	1
GO:0002036	regulation of L-glutamate import across plasma membrane	1	0.002404	1689	0.004305	0.558378	0.833834	1
GO:0002040	sprouting angiogenesis	7	0.016827	8733	0.022259	0.755949	0.818927	1
GO:0002042	cell migration involved in sprouting angiogenesis	3	0.007212	5559	0.014169	0.508959	0.934471	1
GO:0002043	blood vessel endothelial cell proliferation involved in sprouting angiogenesis	3	0.007212	2122	0.005409	1.333319	0.390848	1
GO:0002051	osteoblast fate commitment	1	0.002404	535	0.001364	1.762806	0.433152	1
GO:0002064	epithelial cell development	20	0.048077	26105	0.066538	0.722544	0.951892	1
GO:0002065	columnar/cuboidal epithelial cell differentiation	10	0.024038	10072	0.025672	0.936359	0.626248	1
GO:0002069	columnar/cuboidal epithelial cell maturation	1	0.002404	1127	0.002873	0.836824	0.697814	1
GO:0002070	epithelial cell maturation	3	0.007212	3896	0.009930	0.726207	0.781933	1
GO:0002082	regulation of oxidative phosphorylation	3	0.007212	4875	0.012426	0.580370	0.890388	1
GO:0002084	protein depalmitoylation	1	0.002404	1402	0.003574	0.672683	0.774458	1
GO:0002087	regulation of respiratory gaseous exchange by nervous system process	3	0.007212	2565	0.006538	1.103042	0.511777	1
GO:0002090	regulation of receptor internalization	5	0.012019	14580	0.037163	0.323423	0.999488	1
GO:0002092	positive regulation of receptor internalization	1	0.002404	5229	0.013328	0.180360	0.996234	1
GO:0002097	tRNA wobble base modification	3	0.007212	6110	0.015574	0.463061	0.957403	1
GO:0002098	tRNA wobble uridine modification	2	0.004808	4314	0.010996	0.437228	0.943435	1
GO:0002101	tRNA wobble cytosine modification	1	0.002404	482	0.001229	1.956641	0.400341	1
GO:0002138	retinoic acid biosynthetic process	1	0.002404	1516	0.003864	0.622098	0.800228	1
GO:0002143	tRNA wobble position uridine thiolation	1	0.002404	1410	0.003594	0.668866	0.77637	1
GO:0002155	regulation of thyroid hormone receptor signaling pathway	1	0.002404	1363	0.003474	0.691930	0.764901	1
GO:0002158	osteoclast proliferation	1	0.002404	946	0.002411	0.996935	0.633694	1
GO:0002181	cytoplasmic translation	16	0.038462	19332	0.049275	0.780551	0.873903	1
GO:0002183	cytoplasmic translational initiation	4	0.009615	7258	0.018500	0.519758	0.949539	1
GO:0002191	cap-dependent translational initiation	1	0.002404	1458	0.003716	0.646846	0.787506	1
GO:0002204	somatic recombination of immunoglobulin genes involved in immune response	3	0.007212	4077	0.010392	0.693967	0.807011	1
GO:0002208	somatic diversification of immunoglobulins involved in immune response	3	0.007212	4805	0.012247	0.588825	0.884627	1
GO:0002218	activation of innate immune response	25	0.060096	30454	0.077623	0.774201	0.92774	1
GO:0002220	innate immune response activating cell surface receptor signaling pathway	9	0.021635	11999	0.030584	0.707385	0.890576	1
GO:0002221	pattern recognition receptor signaling pathway	21	0.050481	24222	0.061739	0.817650	0.855673	1
GO:0002223	stimulatory C-type lectin receptor signaling pathway	3	0.007212	3196	0.008146	0.885264	0.659199	1
GO:0002224	toll-like receptor signaling pathway	9	0.021635	9160	0.023348	0.926628	0.636323	1
GO:0002228	natural killer cell mediated immunity	2	0.004808	6390	0.016287	0.295180	0.991486	1
GO:0002230	positive regulation of defense response to virus by host	2	0.004808	6361	0.016213	0.296526	0.991251	1
GO:0002232	leukocyte chemotaxis involved in inflammatory response	1	0.002404	1626	0.004144	0.580013	0.822304	1
GO:0002237	response to molecule of bacterial origin	46	0.110577	56453	0.143892	0.768474	0.98045	1
GO:0002238	response to molecule of fungal origin	1	0.002404	779	0.001986	1.210656	0.562562	1
GO:0002250	adaptive immune response	33	0.079327	41682	0.106242	0.746661	0.972626	1
GO:0002251	organ or tissue specific immune response	7	0.016827	6314	0.016094	1.045566	0.504792	1
GO:0002252	immune effector process	39	0.093750	60185	0.153404	0.611131	0.999872	1
GO:0002253	activation of immune response	33	0.079327	57634	0.146902	0.540000	0.99999	1
GO:0002260	lymphocyte homeostasis	6	0.014423	15909	0.040550	0.355686	0.99938	1
GO:0002262	myeloid cell homeostasis	5	0.012019	6202	0.015808	0.760320	0.786948	1
GO:0002263	cell activation involved in immune response	24	0.057692	31156	0.079413	0.726487	0.963203	1
GO:0002269	leukocyte activation involved in inflammatory response	7	0.016827	7035	0.017931	0.938409	0.618099	1
GO:0002274	myeloid leukocyte activation	19	0.045673	26505	0.067558	0.676058	0.975153	1
GO:0002275	myeloid cell activation involved in immune response	3	0.007212	2556	0.006515	1.106926	0.50944	1
GO:0002277	myeloid dendritic cell activation involved in immune response	1	0.002404	584	0.001489	1.614899	0.461892	1
GO:0002281	macrophage activation involved in immune response	5	0.012019	5605	0.014286	0.841303	0.70917	1
GO:0002282	microglial cell activation involved in immune response	2	0.004808	1741	0.004438	1.083401	0.551269	1
GO:0002283	neutrophil activation involved in immune response	1	0.002404	1875	0.004779	0.502987	0.863699	1
GO:0002285	lymphocyte activation involved in immune response	20	0.048077	23642	0.060260	0.797818	0.876868	1
GO:0002286	T cell activation involved in immune response	14	0.033654	15219	0.038791	0.867561	0.741438	1
GO:0002287	alpha-beta T cell activation involved in immune response	8	0.019231	10475	0.026699	0.720268	0.867016	1
GO:0002291	T cell activation via T cell receptor contact with antigen bound to MHC molecule on antigen presenting cell	2	0.004808	1436	0.003660	1.313511	0.45004	1
GO:0002292	T cell differentiation involved in immune response	9	0.021635	10795	0.027515	0.786281	0.808996	1
GO:0002293	alpha-beta T cell differentiation involved in immune response	8	0.019231	10324	0.026315	0.730803	0.856793	1
GO:0002294	CD4-positive, alpha-beta T cell differentiation involved in immune response	8	0.019231	10161	0.025899	0.742526	0.845061	1
GO:0002295	T-helper cell lineage commitment	2	0.004808	3741	0.009535	0.504197	0.907015	1
GO:0002312	B cell activation involved in immune response	6	0.014423	10992	0.028017	0.514793	0.976235	1
GO:0002313	mature B cell differentiation involved in immune response	3	0.007212	5850	0.014911	0.483642	0.947716	1
GO:0002314	germinal center B cell differentiation	2	0.004808	2013	0.005131	0.937010	0.629901	1
GO:0002323	natural killer cell activation involved in immune response	1	0.002404	862	0.002197	1.094085	0.599488	1
GO:0002326	B cell lineage commitment	2	0.004808	1110	0.002829	1.699281	0.329124	1
GO:0002327	immature B cell differentiation	1	0.002404	2849	0.007262	0.331029	0.951776	1
GO:0002328	pro-B cell differentiation	1	0.002404	703	0.001792	1.341538	0.525779	1
GO:0002335	mature B cell differentiation	3	0.007212	6763	0.017238	0.418350	0.974837	1
GO:0002347	response to tumor cell	7	0.016827	5451	0.013894	1.211100	0.358138	1
GO:0002357	defense response to tumor cell	3	0.007212	3452	0.008799	0.819613	0.709045	1
GO:0002358	B cell homeostatic proliferation	1	0.002404	505	0.001287	1.867527	0.414806	1
GO:0002360	T cell lineage commitment	5	0.012019	5677	0.014470	0.830633	0.719503	1
GO:0002363	alpha-beta T cell lineage commitment	2	0.004808	4542	0.011577	0.415280	0.953757	1
GO:0002366	leukocyte activation involved in immune response	24	0.057692	30226	0.077042	0.748840	0.947061	1
GO:0002376	immune system process	177	0.425481	192994	0.491918	0.864943	0.997153	1
GO:0002385	mucosal immune response	7	0.016827	5472	0.013947	1.206452	0.361725	1
GO:0002395	immune response in nasopharyngeal-associated lymphoid tissue	1	0.002404	449	0.001144	2.100448	0.378961	1
GO:0002407	dendritic cell chemotaxis	1	0.002404	2785	0.007099	0.338636	0.948365	1
GO:0002418	immune response to tumor cell	1	0.002404	1128	0.002875	0.836082	0.698136	1
GO:0002429	immune response-activating cell surface receptor signaling pathway	16	0.038462	39725	0.101254	0.379852	0.999999	1
GO:0002431	Fc receptor mediated stimulatory signaling pathway	1	0.002404	5718	0.014574	0.164935	0.997774	1
GO:0002433	immune response-regulating cell surface receptor signaling pathway involved in phagocytosis	1	0.002404	5396	0.013754	0.174778	0.996853	1
GO:0002434	immune complex clearance	1	0.002404	630	0.001606	1.496986	0.487547	1
GO:0002437	inflammatory response to antigenic stimulus	7	0.016827	6727	0.017146	0.981375	0.571323	1
GO:0002438	acute inflammatory response to antigenic stimulus	1	0.002404	2388	0.006087	0.394933	0.921119	1
GO:0002442	serotonin secretion involved in inflammatory response	1	0.002404	734	0.001871	1.284879	0.541141	1
GO:0002443	leukocyte mediated immunity	14	0.033654	21681	0.055262	0.608985	0.984734	1
GO:0002444	myeloid leukocyte mediated immunity	3	0.007212	6855	0.017473	0.412736	0.976665	1
GO:0002446	neutrophil mediated immunity	2	0.004808	5304	0.013519	0.355619	0.976718	1
GO:0002448	mast cell mediated immunity	1	0.002404	805	0.002052	1.171554	0.57448	1
GO:0002449	lymphocyte mediated immunity	12	0.028846	16087	0.041004	0.703500	0.92171	1
GO:0002456	T cell mediated immunity	2	0.004808	4484	0.011429	0.420652	0.951316	1
GO:0002460	adaptive immune response based on somatic recombination of immune receptors built from immunoglobulin superfamily domains	17	0.040865	18217	0.046433	0.880096	0.737556	1
GO:0002475	antigen processing and presentation via MHC class Ib	1	0.002404	2209	0.005630	0.426936	0.904525	1
GO:0002478	antigen processing and presentation of exogenous peptide antigen	6	0.014423	5825	0.014847	0.971434	0.583598	1
GO:0002501	peptide antigen assembly with MHC protein complex	1	0.002404	1609	0.004101	0.586141	0.819059	1
GO:0002502	peptide antigen assembly with MHC class I protein complex	1	0.002404	1508	0.003844	0.625399	0.798519	1
GO:0002507	tolerance induction	5	0.012019	4195	0.010693	1.124077	0.458476	1
GO:0002523	leukocyte migration involved in inflammatory response	3	0.007212	3927	0.010009	0.720474	0.78641	1
GO:0002526	acute inflammatory response	11	0.026442	11902	0.030337	0.871628	0.718043	1
GO:0002532	production of molecular mediator involved in inflammatory response	3	0.007212	3372	0.008595	0.839058	0.694098	1
GO:0002536	respiratory burst involved in inflammatory response	1	0.002404	643	0.001639	1.466720	0.494574	1
GO:0002538	arachidonate metabolite production involved in inflammatory response	1	0.002404	916	0.002335	1.029586	0.621826	1
GO:0002540	leukotriene production involved in inflammatory response	1	0.002404	404	0.001030	2.334408	0.348576	1
GO:0002541	activation of plasma proteins involved in acute inflammatory response	1	0.002404	421	0.001073	2.240145	0.360225	1
GO:0002544	chronic inflammatory response	1	0.002404	2146	0.005470	0.439469	0.897891	1
GO:0002548	monocyte chemotaxis	4	0.009615	4302	0.010965	0.876895	0.669404	1
GO:0002566	somatic diversification of immune receptors via somatic mutation	4	0.009615	3332	0.008493	1.132174	0.470965	1
GO:0002573	myeloid leukocyte differentiation	25	0.060096	30104	0.076731	0.783202	0.918265	1
GO:0002577	regulation of antigen processing and presentation	3	0.007212	5341	0.013614	0.529733	0.922594	1
GO:0002579	positive regulation of antigen processing and presentation	3	0.007212	2278	0.005806	1.242012	0.434634	1
GO:0002580	regulation of antigen processing and presentation of peptide or polysaccharide antigen via MHC class II	1	0.002404	1066	0.002717	0.884710	0.677564	1
GO:0002582	positive regulation of antigen processing and presentation of peptide or polysaccharide antigen via MHC class II	1	0.002404	380	0.000969	2.481845	0.331769	1
GO:0002583	regulation of antigen processing and presentation of peptide antigen	1	0.002404	1326	0.003380	0.711238	0.755461	1
GO:0002585	positive regulation of antigen processing and presentation of peptide antigen	1	0.002404	380	0.000969	2.481845	0.331769	1
GO:0002586	regulation of antigen processing and presentation of peptide antigen via MHC class II	1	0.002404	573	0.001461	1.645900	0.455569	1
GO:0002588	positive regulation of antigen processing and presentation of peptide antigen via MHC class II	1	0.002404	380	0.000969	2.481845	0.331769	1
GO:0002604	regulation of dendritic cell antigen processing and presentation	2	0.004808	2846	0.007254	0.662755	0.804563	1
GO:0002606	positive regulation of dendritic cell antigen processing and presentation	2	0.004808	1694	0.004318	1.113460	0.536546	1
GO:0002637	regulation of immunoglobulin production	10	0.024038	15781	0.040224	0.597618	0.972393	1
GO:0002639	positive regulation of immunoglobulin production	6	0.014423	11764	0.029985	0.481010	0.985991	1
GO:0002643	regulation of tolerance induction	4	0.009615	4426	0.011281	0.852328	0.690733	1
GO:0002664	regulation of T cell tolerance induction	3	0.007212	3004	0.007657	0.941845	0.617963	1
GO:0002673	regulation of acute inflammatory response	7	0.016827	9525	0.024278	0.693093	0.879053	1
GO:0002675	positive regulation of acute inflammatory response	1	0.002404	5006	0.012760	0.188394	0.995215	1
GO:0002679	respiratory burst involved in defense response	2	0.004808	2538	0.006469	0.743184	0.750725	1
GO:0002682	regulation of immune system process	174	0.418269	185820	0.473632	0.883110	0.989732	1
GO:0002683	negative regulation of immune system process	92	0.221154	90121	0.229707	0.962764	0.678941	1
GO:0002684	positive regulation of immune system process	106	0.254808	135366	0.345031	0.738507	0.999971	1
GO:0002685	regulation of leukocyte migration	24	0.057692	42193	0.107545	0.536450	0.999863	1
GO:0002686	negative regulation of leukocyte migration	3	0.007212	9943	0.025343	0.284552	0.998384	1
GO:0002687	positive regulation of leukocyte migration	18	0.043269	29790	0.075931	0.569850	0.997459	1
GO:0002688	regulation of leukocyte chemotaxis	10	0.024038	24375	0.062129	0.386913	0.999913	1
GO:0002690	positive regulation of leukocyte chemotaxis	10	0.024038	20199	0.051485	0.466905	0.998244	1
GO:0002691	regulation of cellular extravasation	2	0.004808	7518	0.019162	0.250891	0.997084	1
GO:0002692	negative regulation of cellular extravasation	1	0.002404	1679	0.004280	0.561704	0.832055	1
GO:0002694	regulation of leukocyte activation	97	0.233173	94954	0.242026	0.963422	0.681218	1
GO:0002696	positive regulation of leukocyte activation	65	0.156250	62185	0.158502	0.985793	0.57066	1
GO:0002697	regulation of immune effector process	46	0.110577	62230	0.158616	0.697134	0.997933	1
GO:0002698	negative regulation of immune effector process	20	0.048077	22244	0.056697	0.847960	0.804839	1
GO:0002699	positive regulation of immune effector process	32	0.076923	42349	0.107942	0.712631	0.986192	1
GO:0002700	regulation of production of molecular mediator of immune response	23	0.055288	32480	0.082787	0.667836	0.987119	1
GO:0002701	negative regulation of production of molecular mediator of immune response	8	0.019231	7669	0.019547	0.983806	0.566799	1
GO:0002702	positive regulation of production of molecular mediator of immune response	19	0.045673	24030	0.061249	0.745689	0.928477	1
GO:0002703	regulation of leukocyte mediated immunity	29	0.069712	41609	0.106056	0.657308	0.995584	1
GO:0002704	negative regulation of leukocyte mediated immunity	10	0.024038	13292	0.033880	0.709525	0.898955	1
GO:0002705	positive regulation of leukocyte mediated immunity	17	0.040865	24367	0.062108	0.657968	0.976801	1
GO:0002706	regulation of lymphocyte mediated immunity	25	0.060096	31685	0.080761	0.744123	0.954166	1
GO:0002707	negative regulation of lymphocyte mediated immunity	8	0.019231	11328	0.028874	0.666032	0.914155	1
GO:0002708	positive regulation of lymphocyte mediated immunity	17	0.040865	20631	0.052586	0.777118	0.884406	1
GO:0002709	regulation of T cell mediated immunity	16	0.038462	17726	0.045181	0.851270	0.777568	1
GO:0002710	negative regulation of T cell mediated immunity	5	0.012019	6097	0.015540	0.773414	0.774556	1
GO:0002711	positive regulation of T cell mediated immunity	11	0.026442	11284	0.028762	0.919365	0.652099	1
GO:0002712	regulation of B cell mediated immunity	5	0.012019	11869	0.030253	0.397296	0.995421	1
GO:0002713	negative regulation of B cell mediated immunity	2	0.004808	2466	0.006286	0.764883	0.73643	1
GO:0002714	positive regulation of B cell mediated immunity	3	0.007212	8603	0.021928	0.328874	0.994699	1
GO:0002715	regulation of natural killer cell mediated immunity	5	0.012019	9210	0.023475	0.511998	0.967455	1
GO:0002716	negative regulation of natural killer cell mediated immunity	1	0.002404	4302	0.010965	0.219224	0.989814	1
GO:0002717	positive regulation of natural killer cell mediated immunity	4	0.009615	5387	0.013731	0.700279	0.82311	1
GO:0002718	regulation of cytokine production involved in immune response	13	0.031250	20406	0.052012	0.600819	0.984097	1
GO:0002719	negative regulation of cytokine production involved in immune response	4	0.009615	5583	0.014230	0.675695	0.843436	1
GO:0002720	positive regulation of cytokine production involved in immune response	11	0.026442	13831	0.035253	0.750062	0.868856	1
GO:0002724	regulation of T cell cytokine production	9	0.021635	8407	0.021428	1.009624	0.53431	1
GO:0002726	positive regulation of T cell cytokine production	6	0.014423	5698	0.014523	0.993086	0.562223	1
GO:0002730	regulation of dendritic cell cytokine production	1	0.002404	2636	0.006719	0.357777	0.939461	1
GO:0002752	cell surface pattern recognition receptor signaling pathway	8	0.019231	9587	0.024436	0.786983	0.797659	1
GO:0002753	cytoplasmic pattern recognition receptor signaling pathway	13	0.031250	13146	0.033508	0.932627	0.638815	1
GO:0002755	MyD88-dependent toll-like receptor signaling pathway	4	0.009615	2723	0.006941	1.385385	0.327444	1
GO:0002757	immune response-activating signaling pathway	28	0.067308	51575	0.131458	0.512008	0.999991	1
GO:0002758	innate immune response-activating signaling pathway	21	0.050481	26307	0.067053	0.752846	0.931447	1
GO:0002759	regulation of antimicrobial humoral response	2	0.004808	1965	0.005009	0.959899	0.616843	1
GO:0002763	positive regulation of myeloid leukocyte differentiation	10	0.024038	15104	0.038498	0.624405	0.959876	1
GO:0002764	immune response-regulating signaling pathway	34	0.081731	54498	0.138909	0.588378	0.999882	1
GO:0002765	immune response-inhibiting signal transduction	1	0.002404	1229	0.003133	0.767373	0.72888	1
GO:0002768	immune response-regulating cell surface receptor signaling pathway	21	0.050481	42644	0.108694	0.464429	0.999991	1
GO:0002784	regulation of antimicrobial peptide production	2	0.004808	1115	0.002842	1.691661	0.331049	1
GO:0002790	peptide secretion	12	0.028846	15074	0.038422	0.750777	0.877015	1
GO:0002791	regulation of peptide secretion	21	0.050481	37326	0.095139	0.530599	0.999728	1
GO:0002792	negative regulation of peptide secretion	5	0.012019	8832	0.022512	0.533911	0.957822	1
GO:0002793	positive regulation of peptide secretion	13	0.031250	21525	0.054865	0.569585	0.991481	1
GO:0002819	regulation of adaptive immune response	28	0.067308	36946	0.094171	0.714741	0.979134	1
GO:0002820	negative regulation of adaptive immune response	11	0.026442	13837	0.035269	0.749737	0.8692	1
GO:0002821	positive regulation of adaptive immune response	19	0.045673	22675	0.057796	0.790250	0.880729	1
GO:0002822	regulation of adaptive immune response based on somatic recombination of immune receptors built from immunoglobulin superfamily domains	28	0.067308	34640	0.088293	0.762322	0.949261	1
GO:0002823	negative regulation of adaptive immune response based on somatic recombination of immune receptors built from immunoglobulin superfamily domains	11	0.026442	13299	0.033897	0.780067	0.835476	1
GO:0002824	positive regulation of adaptive immune response based on somatic recombination of immune receptors built from immunoglobulin superfamily domains	19	0.045673	21314	0.054327	0.840711	0.81077	1
GO:0002825	regulation of T-helper 1 type immune response	6	0.014423	7413	0.018895	0.763335	0.798251	1
GO:0002826	negative regulation of T-helper 1 type immune response	3	0.007212	3485	0.008883	0.811852	0.715046	1
GO:0002827	positive regulation of T-helper 1 type immune response	3	0.007212	4013	0.010229	0.705034	0.798434	1
GO:0002828	regulation of type 2 immune response	6	0.014423	7044	0.017954	0.803323	0.757623	1
GO:0002829	negative regulation of type 2 immune response	4	0.009615	3500	0.008921	1.077830	0.508838	1
GO:0002831	regulation of response to biotic stimulus	74	0.177885	86540	0.220580	0.806442	0.986257	1
GO:0002832	negative regulation of response to biotic stimulus	23	0.055288	24253	0.061818	0.894377	0.738135	1
GO:0002833	positive regulation of response to biotic stimulus	41	0.098558	53643	0.136729	0.720824	0.992402	1
GO:0002852	regulation of T cell mediated cytotoxicity directed against tumor cell target	1	0.002404	401	0.001022	2.351873	0.346499	1
GO:0002854	positive regulation of T cell mediated cytotoxicity directed against tumor cell target	1	0.002404	401	0.001022	2.351873	0.346499	1
GO:0002855	regulation of natural killer cell mediated immune response to tumor cell	2	0.004808	1924	0.004904	0.980354	0.605412	1
GO:0002857	positive regulation of natural killer cell mediated immune response to tumor cell	2	0.004808	1322	0.003370	1.426779	0.409008	1
GO:0002858	regulation of natural killer cell mediated cytotoxicity directed against tumor cell target	2	0.004808	1759	0.004483	1.072315	0.55682	1
GO:0002860	positive regulation of natural killer cell mediated cytotoxicity directed against tumor cell target	2	0.004808	1157	0.002949	1.630252	0.347159	1
GO:0002861	regulation of inflammatory response to antigenic stimulus	6	0.014423	10327	0.026322	0.547943	0.963143	1
GO:0002862	negative regulation of inflammatory response to antigenic stimulus	2	0.004808	7088	0.018066	0.266112	0.995601	1
GO:0002863	positive regulation of inflammatory response to antigenic stimulus	4	0.009615	2729	0.006956	1.382339	0.328871	1
GO:0002864	regulation of acute inflammatory response to antigenic stimulus	2	0.004808	3402	0.008671	0.554439	0.87613	1
GO:0002865	negative regulation of acute inflammatory response to antigenic stimulus	1	0.002404	971	0.002475	0.971268	0.643299	1
GO:0002866	positive regulation of acute inflammatory response to antigenic stimulus	1	0.002404	1921	0.004896	0.490943	0.870218	1
GO:0002883	regulation of hypersensitivity	1	0.002404	2433	0.006201	0.387629	0.924816	1
GO:0002884	negative regulation of hypersensitivity	1	0.002404	577	0.001471	1.634490	0.457877	1
GO:0002886	regulation of myeloid leukocyte mediated immunity	5	0.012019	11770	0.030000	0.400638	0.995056	1
GO:0002887	negative regulation of myeloid leukocyte mediated immunity	3	0.007212	2173	0.005539	1.302026	0.405272	1
GO:0002889	regulation of immunoglobulin mediated immune response	5	0.012019	11869	0.030253	0.397296	0.995421	1
GO:0002890	negative regulation of immunoglobulin mediated immune response	2	0.004808	2466	0.006286	0.764883	0.73643	1
GO:0002891	positive regulation of immunoglobulin mediated immune response	3	0.007212	8603	0.021928	0.328874	0.994699	1
GO:0002902	regulation of B cell apoptotic process	2	0.004808	4964	0.012653	0.379976	0.968306	1
GO:0002903	negative regulation of B cell apoptotic process	2	0.004808	3445	0.008781	0.547519	0.880515	1
GO:0002905	regulation of mature B cell apoptotic process	2	0.004808	1168	0.002977	1.614899	0.351357	1
GO:0002906	negative regulation of mature B cell apoptotic process	2	0.004808	1168	0.002977	1.614899	0.351357	1
GO:0002920	regulation of humoral immune response	5	0.012019	7770	0.019805	0.606886	0.915381	1
GO:0002921	negative regulation of humoral immune response	2	0.004808	2741	0.006986	0.688144	0.787485	1
GO:0002922	positive regulation of humoral immune response	2	0.004808	3833	0.009770	0.492095	0.914063	1
GO:0002923	regulation of humoral immune response mediated by circulating immunoglobulin	1	0.002404	2431	0.006196	0.387948	0.924656	1
GO:0002925	positive regulation of humoral immune response mediated by circulating immunoglobulin	1	0.002404	822	0.002095	1.147325	0.582098	1
GO:0002926	tRNA wobble base 5-methoxycarbonylmethyl-2-thiouridinylation	1	0.002404	750	0.001912	1.257468	0.548875	1
GO:0002931	response to ischemia	12	0.028846	12723	0.032429	0.889508	0.698512	1
GO:0002934	desmosome organization	4	0.009615	3014	0.007682	1.251627	0.396722	1
GO:0002939	tRNA N1-guanine methylation	1	0.002404	677	0.001726	1.393059	0.5125	1
GO:0002940	tRNA N2-guanine methylation	1	0.002404	545	0.001389	1.730460	0.439139	1
GO:0002943	tRNA dihydrouridine synthesis	1	0.002404	1141	0.002908	0.826556	0.70228	1
GO:0003006	developmental process involved in reproduction	141	0.338942	138675	0.353465	0.958913	0.747957	1
GO:0003008	system process	174	0.418269	190360	0.485204	0.862049	0.997346	1
GO:0003009	skeletal muscle contraction	5	0.012019	6966	0.017755	0.676931	0.861746	1
GO:0003012	muscle system process	48	0.115385	54643	0.139278	0.828447	0.933322	1
GO:0003013	circulatory system process	49	0.117788	59848	0.152545	0.772155	0.981991	1
GO:0003014	renal system process	23	0.055288	24687	0.062924	0.878654	0.76704	1
GO:0003015	heart process	1	0.002404	6802	0.017337	0.138651	0.999308	1
GO:0003016	respiratory system process	3	0.007212	7052	0.017975	0.401206	0.980164	1
GO:0003018	vascular process in circulatory system	46	0.110577	51274	0.130691	0.846094	0.90377	1
GO:0003032	detection of oxygen	1	0.002404	1123	0.002862	0.839805	0.696526	1
GO:0003044	regulation of systemic arterial blood pressure mediated by a chemical signal	3	0.007212	5927	0.015107	0.477358	0.95078	1
GO:0003057	regulation of the force of heart contraction by chemical signal	1	0.002404	1533	0.003907	0.615200	0.80381	1
GO:0003062	regulation of heart rate by chemical signal	1	0.002404	1812	0.004619	0.520475	0.854237	1
GO:0003064	regulation of heart rate by hormone	1	0.002404	554	0.001412	1.702348	0.444474	1
GO:0003071	renal system process involved in regulation of systemic arterial blood pressure	2	0.004808	3801	0.009688	0.496238	0.91167	1
GO:0003073	regulation of systemic arterial blood pressure	3	0.007212	8897	0.022677	0.318006	0.995901	1
GO:0003081	regulation of systemic arterial blood pressure by renin-angiotensin	2	0.004808	2007	0.005116	0.939812	0.628287	1
GO:0003084	positive regulation of systemic arterial blood pressure	1	0.002404	3734	0.009517	0.252571	0.981281	1
GO:0003091	renal water homeostasis	1	0.002404	5485	0.013981	0.171942	0.99714	1
GO:0003094	glomerular filtration	2	0.004808	3185	0.008118	0.592214	0.85166	1
GO:0003097	renal water transport	1	0.002404	1886	0.004807	0.500054	0.865287	1
GO:0003100	regulation of systemic arterial blood pressure by endothelin	1	0.002404	1396	0.003558	0.675574	0.773013	1
GO:0003138	primary heart field specification	1	0.002404	565	0.001440	1.669205	0.450924	1
GO:0003140	determination of left/right asymmetry in lateral mesoderm	2	0.004808	1943	0.004952	0.970768	0.610741	1
GO:0003157	endocardium development	1	0.002404	1228	0.003130	0.767998	0.728591	1
GO:0003158	endothelium development	2	0.004808	3246	0.008274	0.581085	0.85895	1
GO:0003176	aortic valve development	2	0.004808	1601	0.004081	1.178140	0.506449	1
GO:0003188	heart valve formation	3	0.007212	2651	0.006757	1.067259	0.533803	1
GO:0003199	endocardial cushion to mesenchymal transition involved in heart valve formation	1	0.002404	505	0.001287	1.867527	0.414806	1
GO:0003208	cardiac ventricle morphogenesis	6	0.014423	6730	0.017154	0.840803	0.718595	1
GO:0003214	cardiac left ventricle morphogenesis	2	0.004808	2269	0.005783	0.831292	0.693724	1
GO:0003215	cardiac right ventricle morphogenesis	3	0.007212	2467	0.006288	1.146860	0.486025	1
GO:0003220	left ventricular cardiac muscle tissue morphogenesis	1	0.002404	970	0.002472	0.972269	0.64292	1
GO:0003223	ventricular compact myocardium morphogenesis	1	0.002404	1410	0.003594	0.668866	0.77637	1
GO:0003254	regulation of membrane depolarization	13	0.031250	10774	0.027462	1.137954	0.357552	1
GO:0003289	atrial septum primum morphogenesis	1	0.002404	978	0.002493	0.964316	0.645944	1
GO:0003299	muscle hypertrophy in response to stress	2	0.004808	2869	0.007313	0.657442	0.808138	1
GO:0003300	cardiac muscle hypertrophy	3	0.007212	4232	0.010787	0.668550	0.826516	1
GO:0003323	type B pancreatic cell development	2	0.004808	2236	0.005699	0.843561	0.686037	1
GO:0003330	regulation of extracellular matrix constituent secretion	2	0.004808	2062	0.005256	0.914744	0.642871	1
GO:0003333	amino acid transmembrane transport	17	0.040865	18404	0.046909	0.871154	0.75204	1
GO:0003341	cilium movement	37	0.088942	43561	0.111032	0.801055	0.938439	1
GO:0003342	proepicardium development	1	0.002404	928	0.002365	1.016273	0.626618	1
GO:0003353	positive regulation of cilium movement	2	0.004808	2687	0.006849	0.701973	0.7782	1
GO:0003356	regulation of cilium beat frequency	3	0.007212	3381	0.008618	0.836824	0.695808	1
GO:0003365	establishment of cell polarity involved in ameboidal cell migration	1	0.002404	531	0.001353	1.776085	0.43074	1
GO:0003376	sphingosine-1-phosphate receptor signaling pathway	1	0.002404	3704	0.009441	0.254617	0.980671	1
GO:0003383	apical constriction	1	0.002404	1192	0.003038	0.791192	0.717998	1
GO:0003407	neural retina development	2	0.004808	3768	0.009604	0.500584	0.909138	1
GO:0003417	growth plate cartilage development	1	0.002404	3351	0.008541	0.281439	0.9718	1
GO:0005513	detection of calcium ion	1	0.002404	2691	0.006859	0.350465	0.942913	1
GO:0005975	carbohydrate metabolic process	68	0.163462	70662	0.180109	0.907572	0.827964	1
GO:0005976	polysaccharide metabolic process	15	0.036058	15221	0.038796	0.929408	0.649199	1
GO:0005977	glycogen metabolic process	13	0.031250	12026	0.030653	1.019484	0.510648	1
GO:0005980	glycogen catabolic process	4	0.009615	4895	0.012477	0.770665	0.762465	1
GO:0005996	monosaccharide metabolic process	32	0.076923	34510	0.087962	0.874507	0.809626	1
GO:0005997	xylulose metabolic process	1	0.002404	561	0.001430	1.681107	0.448587	1
GO:0006000	fructose metabolic process	1	0.002404	2822	0.007193	0.334196	0.950366	1
GO:0006001	fructose catabolic process	1	0.002404	564	0.001438	1.672165	0.450341	1
GO:0006002	fructose 6-phosphate metabolic process	4	0.009615	3029	0.007721	1.245429	0.400276	1
GO:0006004	fucose metabolic process	1	0.002404	3066	0.007815	0.307600	0.961755	1
GO:0006006	glucose metabolic process	20	0.048077	22548	0.057472	0.836527	0.822603	1
GO:0006007	glucose catabolic process	4	0.009615	5452	0.013896	0.691930	0.83008	1
GO:0006013	mannose metabolic process	1	0.002404	2016	0.005139	0.467808	0.882714	1
GO:0006020	inositol metabolic process	1	0.002404	1616	0.004119	0.583602	0.820402	1
GO:0006022	aminoglycan metabolic process	8	0.019231	13656	0.034807	0.552490	0.977548	1
GO:0006023	aminoglycan biosynthetic process	3	0.007212	6537	0.016662	0.432814	0.969754	1
GO:0006024	glycosaminoglycan biosynthetic process	3	0.007212	4547	0.011590	0.622235	0.861006	1
GO:0006026	aminoglycan catabolic process	3	0.007212	5230	0.013331	0.540976	0.915819	1
GO:0006027	glycosaminoglycan catabolic process	3	0.007212	4500	0.011470	0.628734	0.856273	1
GO:0006040	amino sugar metabolic process	2	0.004808	8120	0.020697	0.232291	0.998369	1
GO:0006041	glucosamine metabolic process	1	0.002404	461	0.001175	2.045772	0.386822	1
GO:0006044	N-acetylglucosamine metabolic process	2	0.004808	3348	0.008534	0.563382	0.870414	1
GO:0006046	N-acetylglucosamine catabolic process	1	0.002404	722	0.001840	1.306234	0.535254	1
GO:0006047	UDP-N-acetylglucosamine metabolic process	1	0.002404	2775	0.007073	0.339856	0.947811	1
GO:0006048	UDP-N-acetylglucosamine biosynthetic process	1	0.002404	2130	0.005429	0.442770	0.896135	1
GO:0006054	N-acetylneuraminate metabolic process	1	0.002404	2598	0.006622	0.363010	0.936955	1
GO:0006064	glucuronate catabolic process	1	0.002404	1050	0.002676	0.898191	0.672033	1
GO:0006066	alcohol metabolic process	46	0.110577	52799	0.134578	0.821657	0.937148	1
GO:0006067	ethanol metabolic process	1	0.002404	2256	0.005750	0.418041	0.909192	1
GO:0006068	ethanol catabolic process	1	0.002404	2111	0.005381	0.446756	0.894009	1
GO:0006081	aldehyde metabolic process	12	0.028846	13113	0.033423	0.863053	0.736044	1
GO:0006082	organic acid metabolic process	107	0.257212	114583	0.292058	0.880687	0.94846	1
GO:0006084	acetyl-CoA metabolic process	4	0.009615	7156	0.018240	0.527167	0.945721	1
GO:0006085	acetyl-CoA biosynthetic process	1	0.002404	3072	0.007830	0.306999	0.962	1
GO:0006086	pyruvate decarboxylation to acetyl-CoA	1	0.002404	1641	0.004183	0.574711	0.82512	1
GO:0006089	lactate metabolic process	1	0.002404	3284	0.008371	0.287181	0.969705	1
GO:0006090	pyruvate metabolic process	8	0.019231	12759	0.032521	0.591332	0.961472	1
GO:0006091	generation of precursor metabolites and energy	38	0.091346	56847	0.144896	0.630426	0.999605	1
GO:0006094	gluconeogenesis	8	0.019231	8288	0.021125	0.910329	0.653043	1
GO:0006096	glycolytic process	6	0.014423	8900	0.022685	0.635798	0.910895	1
GO:0006099	tricarboxylic acid cycle	2	0.004808	5994	0.015278	0.314682	0.987672	1
GO:0006103	2-oxoglutarate metabolic process	3	0.007212	3214	0.008192	0.880306	0.662896	1
GO:0006104	succinyl-CoA metabolic process	2	0.004808	2284	0.005822	0.825833	0.697167	1
GO:0006108	malate metabolic process	1	0.002404	1916	0.004884	0.492224	0.869525	1
GO:0006109	regulation of carbohydrate metabolic process	22	0.052885	36220	0.092320	0.572839	0.998945	1
GO:0006110	regulation of glycolytic process	10	0.024038	12437	0.031700	0.758303	0.850392	1
GO:0006111	regulation of gluconeogenesis	12	0.028846	12133	0.030925	0.932763	0.636037	1
GO:0006112	energy reserve metabolic process	17	0.040865	15475	0.039444	1.036040	0.475319	1
GO:0006119	oxidative phosphorylation	3	0.007212	4374	0.011149	0.646846	0.842884	1
GO:0006120	mitochondrial electron transport, NADH to ubiquinone	7	0.016827	7368	0.018780	0.895997	0.665394	1
GO:0006123	mitochondrial electron transport, cytochrome c to oxygen	1	0.002404	2955	0.007532	0.319154	0.956939	1
GO:0006139	nucleobase-containing compound metabolic process	214	0.514423	235792	0.601004	0.855939	0.999855	1
GO:0006140	regulation of nucleotide metabolic process	20	0.048077	18583	0.047366	1.015015	0.504822	1
GO:0006152	purine nucleoside catabolic process	1	0.002404	1452	0.003701	0.649519	0.786145	1
GO:0006163	purine nucleotide metabolic process	37	0.088942	59682	0.152122	0.584678	0.999953	1
GO:0006164	purine nucleotide biosynthetic process	17	0.040865	31481	0.080241	0.509282	0.999557	1
GO:0006182	cGMP biosynthetic process	2	0.004808	1733	0.004417	1.088403	0.548786	1
GO:0006195	purine nucleotide catabolic process	11	0.026442	17037	0.043425	0.608917	0.973118	1
GO:0006196	AMP catabolic process	1	0.002404	1244	0.003171	0.758120	0.733171	1
GO:0006203	dGTP catabolic process	1	0.002404	409	0.001042	2.305870	0.352024	1
GO:0006206	pyrimidine nucleobase metabolic process	1	0.002404	2971	0.007573	0.317436	0.957669	1
GO:0006207	'de novo' pyrimidine nucleobase biosynthetic process	1	0.002404	1569	0.003999	0.601084	0.811187	1
GO:0006213	pyrimidine nucleoside metabolic process	2	0.004808	2544	0.006484	0.741432	0.751886	1
GO:0006220	pyrimidine nucleotide metabolic process	3	0.007212	10421	0.026562	0.271500	0.998951	1
GO:0006221	pyrimidine nucleotide biosynthetic process	1	0.002404	5842	0.014891	0.161435	0.998052	1
GO:0006222	UMP biosynthetic process	1	0.002404	2052	0.005230	0.459601	0.887129	1
GO:0006225	UDP biosynthetic process	1	0.002404	964	0.002457	0.978320	0.640635	1
GO:0006244	pyrimidine nucleotide catabolic process	2	0.004808	5193	0.013236	0.363220	0.974242	1
GO:0006248	CMP catabolic process	1	0.002404	1002	0.002554	0.941219	0.654862	1
GO:0006249	dCMP catabolic process	1	0.002404	1309	0.003336	0.720474	0.750998	1
GO:0006259	DNA metabolic process	83	0.199519	113917	0.290360	0.687144	0.999991	1
GO:0006260	DNA replication	19	0.045673	31312	0.079810	0.572270	0.997857	1
GO:0006261	DNA-templated DNA replication	3	0.007212	10134	0.025830	0.279189	0.99864	1
GO:0006270	DNA replication initiation	7	0.016827	5621	0.014327	1.174472	0.387244	1
GO:0006271	DNA strand elongation involved in DNA replication	1	0.002404	2748	0.007004	0.343195	0.946284	1
GO:0006275	regulation of DNA replication	23	0.055288	25322	0.064543	0.856620	0.80546	1
GO:0006278	RNA-templated DNA biosynthetic process	1	0.002404	5183	0.013211	0.181960	0.996043	1
GO:0006281	DNA repair	59	0.141827	86396	0.220213	0.644046	0.99998	1
GO:0006282	regulation of DNA repair	25	0.060096	44980	0.114648	0.524178	0.999946	1
GO:0006283	transcription-coupled nucleotide-excision repair	3	0.007212	2382	0.006071	1.187785	0.463173	1
GO:0006284	base-excision repair	3	0.007212	7389	0.018834	0.382907	0.98502	1
GO:0006285	base-excision repair, AP site formation	1	0.002404	2651	0.006757	0.355753	0.940423	1
GO:0006287	base-excision repair, gap-filling	1	0.002404	2692	0.006862	0.350335	0.942974	1
GO:0006289	nucleotide-excision repair	7	0.016827	10982	0.027992	0.601139	0.946674	1
GO:0006298	mismatch repair	5	0.012019	6233	0.015887	0.756539	0.790504	1
GO:0006301	DNA damage tolerance	5	0.012019	8110	0.020671	0.581443	0.931915	1
GO:0006302	double-strand break repair	28	0.067308	41353	0.105404	0.638571	0.997107	1
GO:0006304	DNA modification	3	0.007212	5012	0.012775	0.564506	0.900924	1
GO:0006307	DNA alkylation repair	3	0.007212	2106	0.005368	1.343449	0.386304	1
GO:0006308	DNA catabolic process	2	0.004808	5640	0.014376	0.334433	0.982891	1
GO:0006309	apoptotic DNA fragmentation	2	0.004808	2717	0.006925	0.694222	0.783401	1
GO:0006310	DNA recombination	35	0.084135	43617	0.111174	0.756781	0.970455	1
GO:0006312	mitotic recombination	1	0.002404	3979	0.010142	0.237020	0.985601	1
GO:0006313	DNA transposition	1	0.002404	431	0.001099	2.188169	0.366981	1
GO:0006325	chromatin organization	101	0.242788	120949	0.308284	0.787548	0.998677	1
GO:0006334	nucleosome assembly	13	0.031250	12731	0.032450	0.963028	0.593173	1
GO:0006337	nucleosome disassembly	4	0.009615	5448	0.013886	0.692438	0.829658	1
GO:0006338	chromatin remodeling	83	0.199519	100213	0.255430	0.781110	0.996885	1
GO:0006346	DNA methylation-dependent constitutive heterochromatin formation	3	0.007212	7044	0.017954	0.401661	0.980032	1
GO:0006351	DNA-templated transcription	55	0.132212	57010	0.145311	0.909850	0.794636	1
GO:0006352	DNA-templated transcription initiation	18	0.043269	20001	0.050980	0.848748	0.792843	1
GO:0006353	DNA-templated transcription termination	8	0.019231	8586	0.021885	0.878734	0.690808	1
GO:0006354	DNA-templated transcription elongation	6	0.014423	13855	0.035315	0.408416	0.996937	1
GO:0006356	regulation of transcription by RNA polymerase I	5	0.012019	9573	0.024400	0.492584	0.974759	1
GO:0006360	transcription by RNA polymerase I	5	0.012019	5026	0.012811	0.938222	0.616658	1
GO:0006361	transcription initiation at RNA polymerase I promoter	3	0.007212	4340	0.011062	0.651913	0.839091	1
GO:0006362	transcription elongation by RNA polymerase I	3	0.007212	3663	0.009337	0.772400	0.745772	1
GO:0006363	termination of RNA polymerase I transcription	3	0.007212	3671	0.009357	0.770717	0.747088	1
GO:0006364	rRNA processing	31	0.074519	42984	0.109561	0.680163	0.993417	1
GO:0006366	transcription by RNA polymerase II	34	0.081731	36394	0.092764	0.881064	0.803591	1
GO:0006367	transcription initiation at RNA polymerase II promoter	5	0.012019	11996	0.030576	0.393090	0.995852	1
GO:0006368	transcription elongation by RNA polymerase II	3	0.007212	10637	0.027112	0.265987	0.999139	1
GO:0006369	termination of RNA polymerase II transcription	2	0.004808	1789	0.004560	1.054333	0.565962	1
GO:0006370	7-methylguanosine mRNA capping	1	0.002404	1367	0.003484	0.689906	0.765899	1
GO:0006376	mRNA splice site recognition	2	0.004808	6495	0.016555	0.290408	0.992286	1
GO:0006382	adenosine to inosine editing	1	0.002404	1256	0.003201	0.750877	0.736556	1
GO:0006383	transcription by RNA polymerase III	9	0.021635	7754	0.019764	1.094649	0.438689	1
GO:0006386	termination of RNA polymerase III transcription	3	0.007212	3712	0.009461	0.762204	0.753752	1
GO:0006396	RNA processing	115	0.276442	130144	0.331721	0.833359	0.993426	1
GO:0006397	mRNA processing	66	0.158654	76989	0.196235	0.808488	0.978989	1
GO:0006398	mRNA 3'-end processing by stem-loop binding and cleavage	2	0.004808	1578	0.004022	1.195312	0.498813	1
GO:0006399	tRNA metabolic process	27	0.064904	38304	0.097632	0.664780	0.992865	1
GO:0006400	tRNA modification	13	0.031250	18935	0.048263	0.647495	0.965642	1
GO:0006401	RNA catabolic process	32	0.076923	40529	0.103303	0.744633	0.971827	1
GO:0006402	mRNA catabolic process	23	0.055288	27822	0.070915	0.779646	0.913533	1
GO:0006403	RNA localization	2	0.004808	6731	0.017156	0.280226	0.993826	1
GO:0006405	RNA export from nucleus	14	0.033654	16369	0.041723	0.806611	0.827215	1
GO:0006406	mRNA export from nucleus	11	0.026442	13537	0.034504	0.766352	0.851138	1
GO:0006412	translation	49	0.117788	60502	0.154212	0.763809	0.985659	1
GO:0006413	translational initiation	6	0.014423	14696	0.037458	0.385044	0.99839	1
GO:0006414	translational elongation	16	0.038462	13802	0.035180	1.093292	0.393863	1
GO:0006417	regulation of translation	45	0.108173	69231	0.176461	0.613014	0.999959	1
GO:0006418	tRNA aminoacylation for protein translation	7	0.016827	9042	0.023047	0.730116	0.844715	1
GO:0006435	threonyl-tRNA aminoacylation	1	0.002404	620	0.001580	1.521131	0.482075	1
GO:0006436	tryptophanyl-tRNA aminoacylation	1	0.002404	412	0.001050	2.289080	0.354084	1
GO:0006446	regulation of translational initiation	14	0.033654	19515	0.049741	0.676578	0.954542	1
GO:0006447	regulation of translational initiation by iron	1	0.002404	514	0.001310	1.834827	0.420372	1
GO:0006448	regulation of translational elongation	2	0.004808	3082	0.007856	0.612006	0.838568	1
GO:0006449	regulation of translational termination	1	0.002404	2373	0.006048	0.397430	0.919846	1
GO:0006451	translational readthrough	1	0.002404	1721	0.004387	0.547996	0.839401	1
GO:0006457	protein folding	39	0.093750	41192	0.104993	0.892915	0.794344	1
GO:0006458	'de novo' protein folding	1	0.002404	2018	0.005144	0.467344	0.882964	1
GO:0006468	protein phosphorylation	48	0.115385	60863	0.155132	0.743783	0.991454	1
GO:0006469	negative regulation of protein kinase activity	8	0.019231	16565	0.042222	0.455467	0.996701	1
GO:0006470	protein dephosphorylation	11	0.026442	17175	0.043777	0.604024	0.975079	1
GO:0006473	protein acetylation	2	0.004808	6368	0.016231	0.296200	0.991308	1
GO:0006475	internal protein amino acid acetylation	1	0.002404	2000	0.005098	0.471550	0.880697	1
GO:0006477	protein sulfation	1	0.002404	791	0.002016	1.192289	0.568103	1
GO:0006479	protein methylation	6	0.014423	9638	0.024566	0.587114	0.942947	1
GO:0006481	C-terminal protein methylation	1	0.002404	408	0.001040	2.311522	0.351336	1
GO:0006487	protein N-linked glycosylation	3	0.007212	12891	0.032858	0.219479	0.999894	1
GO:0006488	dolichol-linked oligosaccharide biosynthetic process	1	0.002404	3345	0.008526	0.281943	0.971618	1
GO:0006491	N-glycan processing	1	0.002404	4774	0.012168	0.197549	0.993861	1
GO:0006497	protein lipidation	9	0.021635	7314	0.018642	1.160502	0.373009	1
GO:0006498	N-terminal protein lipidation	1	0.002404	938	0.002391	1.005438	0.630566	1
GO:0006501	C-terminal protein lipidation	1	0.002404	986	0.002513	0.956492	0.648942	1
GO:0006505	GPI anchor metabolic process	5	0.012019	6345	0.016173	0.743184	0.802968	1
GO:0006506	GPI anchor biosynthetic process	5	0.012019	6345	0.016173	0.743184	0.802968	1
GO:0006508	proteolysis	142	0.341346	156270	0.398313	0.856980	0.992715	1
GO:0006509	membrane protein ectodomain proteolysis	5	0.012019	5204	0.013264	0.906131	0.646847	1
GO:0006511	ubiquitin-dependent protein catabolic process	75	0.180288	92156	0.234894	0.767531	0.99709	1
GO:0006516	glycoprotein catabolic process	5	0.012019	7076	0.018036	0.666408	0.870462	1
GO:0006517	protein deglycosylation	1	0.002404	3731	0.009510	0.252774	0.981221	1
GO:0006518	peptide metabolic process	11	0.026442	11266	0.028716	0.920834	0.650058	1
GO:0006520	amino acid metabolic process	51	0.122596	50145	0.127813	0.959181	0.646732	1
GO:0006521	regulation of amino acid metabolic process	2	0.004808	1805	0.004601	1.044987	0.570783	1
GO:0006525	arginine metabolic process	2	0.004808	4280	0.010909	0.440701	0.941719	1
GO:0006527	L-arginine catabolic process	1	0.002404	1469	0.003744	0.642002	0.78998	1
GO:0006536	glutamate metabolic process	4	0.009615	5715	0.014567	0.660088	0.855991	1
GO:0006541	glutamine metabolic process	1	0.002404	3318	0.008457	0.284238	0.970787	1
GO:0006547	L-histidine metabolic process	1	0.002404	1378	0.003512	0.684398	0.768624	1
GO:0006548	L-histidine catabolic process	1	0.002404	1378	0.003512	0.684398	0.768624	1
GO:0006549	isoleucine metabolic process	1	0.002404	878	0.002238	1.074147	0.60624	1
GO:0006550	L-isoleucine catabolic process	1	0.002404	878	0.002238	1.074147	0.60624	1
GO:0006553	lysine metabolic process	2	0.004808	2109	0.005376	0.894358	0.654973	1
GO:0006554	lysine catabolic process	2	0.004808	2109	0.005376	0.894358	0.654973	1
GO:0006555	methionine metabolic process	2	0.004808	2856	0.007280	0.660435	0.806125	1
GO:0006560	proline metabolic process	1	0.002404	2389	0.006089	0.394768	0.921203	1
GO:0006562	L-proline catabolic process	1	0.002404	796	0.002029	1.184800	0.570392	1
GO:0006565	L-serine catabolic process	1	0.002404	677	0.001726	1.393059	0.5125	1
GO:0006566	threonine metabolic process	1	0.002404	1026	0.002615	0.919202	0.663557	1
GO:0006568	L-tryptophan metabolic process	3	0.007212	2798	0.007132	1.011188	0.570117	1
GO:0006569	L-tryptophan catabolic process	2	0.004808	1613	0.004111	1.169375	0.510404	1
GO:0006572	L-tyrosine catabolic process	2	0.004808	1313	0.003347	1.436559	0.405704	1
GO:0006573	valine metabolic process	2	0.004808	1371	0.003495	1.375786	0.426835	1
GO:0006575	modified amino acid metabolic process	16	0.038462	32357	0.082474	0.466348	0.999892	1
GO:0006577	amino-acid betaine metabolic process	2	0.004808	3159	0.008052	0.597088	0.848449	1
GO:0006581	acetylcholine catabolic process	1	0.002404	550	0.001402	1.714729	0.442109	1
GO:0006595	polyamine metabolic process	2	0.004808	4387	0.011182	0.429953	0.946958	1
GO:0006598	polyamine catabolic process	1	0.002404	899	0.002291	1.049056	0.614931	1
GO:0006603	phosphocreatine metabolic process	1	0.002404	912	0.002325	1.034102	0.620214	1
GO:0006605	protein targeting	28	0.067308	41639	0.106133	0.634185	0.997485	1
GO:0006606	protein import into nucleus	10	0.024038	23782	0.060617	0.396561	0.999864	1
GO:0006611	protein export from nucleus	4	0.009615	6849	0.017457	0.550796	0.932588	1
GO:0006612	protein targeting to membrane	5	0.012019	16145	0.041152	0.292072	0.999865	1
GO:0006613	cotranslational protein targeting to membrane	2	0.004808	3868	0.009859	0.487643	0.916611	1
GO:0006620	post-translational protein targeting to endoplasmic reticulum membrane	1	0.002404	2193	0.005590	0.430051	0.902882	1
GO:0006621	protein retention in ER lumen	2	0.004808	1607	0.004096	1.173741	0.508429	1
GO:0006622	protein targeting to lysosome	7	0.016827	5897	0.015031	1.119503	0.434533	1
GO:0006623	protein targeting to vacuole	8	0.019231	9380	0.023908	0.804351	0.778128	1
GO:0006625	protein targeting to peroxisome	2	0.004808	2038	0.005195	0.925516	0.636563	1
GO:0006626	protein targeting to mitochondrion	6	0.014423	6152	0.015681	0.919799	0.636059	1
GO:0006629	lipid metabolic process	124	0.298077	150540	0.383708	0.776834	0.999893	1
GO:0006631	fatty acid metabolic process	46	0.110577	54649	0.139293	0.793842	0.964303	1
GO:0006633	fatty acid biosynthetic process	17	0.040865	24377	0.062134	0.657699	0.976912	1
GO:0006635	fatty acid beta-oxidation	11	0.026442	11298	0.028797	0.918225	0.653681	1
GO:0006636	unsaturated fatty acid biosynthetic process	7	0.016827	8455	0.021551	0.780805	0.792995	1
GO:0006637	acyl-CoA metabolic process	12	0.028846	17533	0.044689	0.645481	0.961306	1
GO:0006638	neutral lipid metabolic process	18	0.043269	19074	0.048617	0.889998	0.725667	1
GO:0006639	acylglycerol metabolic process	18	0.043269	18978	0.048373	0.894500	0.718017	1
GO:0006641	triglyceride metabolic process	16	0.038462	13821	0.035228	1.091789	0.395953	1
GO:0006643	membrane lipid metabolic process	20	0.048077	38522	0.098188	0.489643	0.999942	1
GO:0006644	phospholipid metabolic process	45	0.108173	60741	0.154821	0.698697	0.997551	1
GO:0006646	phosphatidylethanolamine biosynthetic process	3	0.007212	1995	0.005085	1.418197	0.354594	1
GO:0006649	phospholipid transfer to membrane	2	0.004808	1312	0.003344	1.437654	0.405337	1
GO:0006650	glycerophospholipid metabolic process	27	0.064904	48612	0.123906	0.523816	0.999974	1
GO:0006651	diacylglycerol biosynthetic process	1	0.002404	1297	0.003306	0.727140	0.747799	1
GO:0006654	phosphatidic acid biosynthetic process	2	0.004808	6268	0.015976	0.300926	0.990454	1
GO:0006655	phosphatidylglycerol biosynthetic process	1	0.002404	1380	0.003517	0.683406	0.769115	1
GO:0006661	phosphatidylinositol biosynthetic process	13	0.031250	21805	0.055578	0.562271	0.992748	1
GO:0006663	platelet activating factor biosynthetic process	1	0.002404	588	0.001499	1.603913	0.464172	1
GO:0006664	glycolipid metabolic process	9	0.021635	21791	0.055543	0.389514	0.999794	1
GO:0006665	sphingolipid metabolic process	14	0.033654	30173	0.076907	0.437590	0.999924	1
GO:0006670	sphingosine metabolic process	1	0.002404	4221	0.010759	0.223431	0.98889	1
GO:0006672	ceramide metabolic process	9	0.021635	18314	0.046680	0.463466	0.997474	1
GO:0006677	glycosylceramide metabolic process	1	0.002404	2613	0.006660	0.360927	0.937956	1
GO:0006678	glucosylceramide metabolic process	1	0.002404	1519	0.003872	0.620870	0.800865	1
GO:0006680	glucosylceramide catabolic process	1	0.002404	599	0.001527	1.574459	0.470395	1
GO:0006687	glycosphingolipid metabolic process	4	0.009615	13618	0.034711	0.277016	0.999718	1
GO:0006688	glycosphingolipid biosynthetic process	2	0.004808	8819	0.022479	0.213879	0.999175	1
GO:0006690	icosanoid metabolic process	21	0.050481	20221	0.051541	0.979433	0.570052	1
GO:0006691	leukotriene metabolic process	6	0.014423	6792	0.017312	0.833128	0.726629	1
GO:0006695	cholesterol biosynthetic process	8	0.019231	7087	0.018064	1.064598	0.478181	1
GO:0006702	androgen biosynthetic process	1	0.002404	1588	0.004048	0.593892	0.814968	1
GO:0006703	estrogen biosynthetic process	2	0.004808	2437	0.006212	0.773985	0.730478	1
GO:0006706	steroid catabolic process	7	0.016827	5408	0.013784	1.220730	0.350803	1
GO:0006720	isoprenoid metabolic process	18	0.043269	19614	0.049994	0.865495	0.766293	1
GO:0006721	terpenoid metabolic process	16	0.038462	18176	0.046328	0.830195	0.808632	1
GO:0006730	one-carbon metabolic process	6	0.014423	4930	0.012566	1.147790	0.424129	1
GO:0006739	NADP+ metabolic process	1	0.002404	6556	0.016710	0.143853	0.999097	1
GO:0006749	glutathione metabolic process	6	0.014423	9918	0.025280	0.570539	0.95212	1
GO:0006750	glutathione biosynthetic process	3	0.007212	3122	0.007958	0.906247	0.643696	1
GO:0006751	glutathione catabolic process	1	0.002404	1480	0.003772	0.637230	0.792424	1
GO:0006753	nucleoside phosphate metabolic process	65	0.156250	89118	0.227151	0.687870	0.999871	1
GO:0006754	ATP biosynthetic process	12	0.028846	14941	0.038083	0.757460	0.86986	1
GO:0006760	folic acid-containing compound metabolic process	1	0.002404	4978	0.012688	0.189454	0.995068	1
GO:0006766	vitamin metabolic process	7	0.016827	5468	0.013937	1.207335	0.361041	1
GO:0006768	biotin metabolic process	1	0.002404	928	0.002365	1.016273	0.626618	1
GO:0006771	riboflavin metabolic process	1	0.002404	1150	0.002931	0.820088	0.705116	1
GO:0006777	Mo-molybdopterin cofactor biosynthetic process	1	0.002404	1293	0.003296	0.729390	0.746723	1
GO:0006782	protoporphyrinogen IX biosynthetic process	2	0.004808	1633	0.004162	1.155053	0.516948	1
GO:0006783	heme biosynthetic process	3	0.007212	4472	0.011399	0.632671	0.853386	1
GO:0006784	heme A biosynthetic process	2	0.004808	1865	0.004754	1.011368	0.588512	1
GO:0006785	heme B biosynthetic process	2	0.004808	1548	0.003946	1.218477	0.488739	1
GO:0006787	porphyrin-containing compound catabolic process	2	0.004808	2547	0.006492	0.740558	0.752464	1
GO:0006790	sulfur compound metabolic process	38	0.091346	43582	0.111085	0.822308	0.916022	1
GO:0006793	phosphorus metabolic process	139	0.334135	176187	0.449079	0.744045	0.999999	1
GO:0006796	phosphate-containing compound metabolic process	139	0.334135	176070	0.448780	0.744539	0.999999	1
GO:0006801	superoxide metabolic process	5	0.012019	9570	0.024393	0.492738	0.974705	1
GO:0006805	xenobiotic metabolic process	11	0.026442	18803	0.047926	0.551726	0.99021	1
GO:0006809	nitric oxide biosynthetic process	1	0.002404	3523	0.008980	0.267698	0.976539	1
GO:0006810	transport	269	0.646635	279433	0.712240	0.907889	0.998441	1
GO:0006811	monoatomic ion transport	112	0.269231	129059	0.328955	0.818442	0.996382	1
GO:0006812	monoatomic cation transport	95	0.228365	113322	0.288844	0.790620	0.997704	1
GO:0006813	potassium ion transport	19	0.045673	28321	0.072187	0.632708	0.989573	1
GO:0006816	calcium ion transport	36	0.086538	46610	0.118803	0.728420	0.985637	1
GO:0006817	phosphate ion transport	5	0.012019	3788	0.009655	1.244853	0.374408	1
GO:0006820	monoatomic anion transport	27	0.064904	25065	0.063888	1.015908	0.494491	1
GO:0006821	chloride transport	18	0.043269	19738	0.050310	0.860058	0.775035	1
GO:0006825	copper ion transport	1	0.002404	2329	0.005936	0.404938	0.915994	1
GO:0006826	iron ion transport	10	0.024038	10184	0.025958	0.926061	0.639883	1
GO:0006828	manganese ion transport	1	0.002404	2457	0.006263	0.383842	0.926717	1
GO:0006829	zinc ion transport	3	0.007212	6828	0.017404	0.414368	0.976142	1
GO:0006833	water transport	6	0.014423	4856	0.012377	1.165281	0.410321	1
GO:0006835	dicarboxylic acid transport	16	0.038462	15436	0.039344	0.977560	0.571896	1
GO:0006836	neurotransmitter transport	15	0.036058	18192	0.046369	0.777623	0.870479	1
GO:0006837	serotonin transport	3	0.007212	1996	0.005088	1.417486	0.354881	1
GO:0006855	xenobiotic transmembrane transport	1	0.002404	3959	0.010091	0.238217	0.985289	1
GO:0006857	oligopeptide transport	1	0.002404	3157	0.008047	0.298733	0.9653	1
GO:0006862	nucleotide transport	2	0.004808	8946	0.022802	0.210843	0.999272	1
GO:0006865	amino acid transport	20	0.048077	24813	0.063245	0.760167	0.919672	1
GO:0006868	glutamine transport	1	0.002404	2138	0.005449	0.441114	0.897017	1
GO:0006869	lipid transport	62	0.149038	57230	0.145872	1.021706	0.44841	1
GO:0006873	intracellular monoatomic ion homeostasis	53	0.127404	73148	0.186445	0.683332	0.999509	1
GO:0006874	intracellular calcium ion homeostasis	21	0.050481	34225	0.087235	0.578674	0.998368	1
GO:0006878	intracellular copper ion homeostasis	4	0.009615	2924	0.007453	1.290152	0.375335	1
GO:0006879	intracellular iron ion homeostasis	11	0.026442	14341	0.036553	0.723388	0.895575	1
GO:0006882	intracellular zinc ion homeostasis	1	0.002404	5243	0.013364	0.179878	0.99629	1
GO:0006883	intracellular sodium ion homeostasis	5	0.012019	5343	0.013619	0.882558	0.669358	1
GO:0006884	cell volume homeostasis	5	0.012019	7106	0.018112	0.663595	0.872757	1
GO:0006885	regulation of pH	19	0.045673	20102	0.051237	0.891400	0.727539	1
GO:0006886	intracellular protein transport	65	0.156250	87787	0.223758	0.698299	0.999764	1
GO:0006887	exocytosis	23	0.055288	37387	0.095295	0.580184	0.998922	1
GO:0006888	endoplasmic reticulum to Golgi vesicle-mediated transport	6	0.014423	22123	0.056389	0.255779	0.999997	1
GO:0006890	retrograde vesicle-mediated transport, Golgi to endoplasmic reticulum	11	0.026442	11826	0.030143	0.877229	0.71038	1
GO:0006891	intra-Golgi vesicle-mediated transport	8	0.019231	7241	0.018456	1.041957	0.502157	1
GO:0006892	post-Golgi vesicle-mediated transport	11	0.026442	21987	0.056042	0.471829	0.9987	1
GO:0006893	Golgi to plasma membrane transport	7	0.016827	11726	0.029888	0.562997	0.966052	1
GO:0006896	Golgi to vacuole transport	1	0.002404	5180	0.013203	0.182066	0.99603	1
GO:0006897	endocytosis	49	0.117788	79502	0.202641	0.581268	0.999998	1
GO:0006898	receptor-mediated endocytosis	17	0.040865	32717	0.083392	0.490042	0.999798	1
GO:0006900	vesicle budding from membrane	1	0.002404	8284	0.021115	0.113846	0.999861	1
GO:0006901	vesicle coating	2	0.004808	8354	0.021293	0.225784	0.998701	1
GO:0006904	vesicle docking involved in exocytosis	6	0.014423	7545	0.019231	0.749981	0.811446	1
GO:0006906	vesicle fusion	13	0.031250	19808	0.050488	0.618958	0.978093	1
GO:0006909	phagocytosis	17	0.040865	20873	0.053203	0.768108	0.894588	1
GO:0006911	phagocytosis, engulfment	1	0.002404	7129	0.018171	0.132291	0.999514	1
GO:0006913	nucleocytoplasmic transport	42	0.100962	47112	0.120083	0.840768	0.901275	1
GO:0006914	autophagy	58	0.139423	53131	0.135424	1.029528	0.427162	1
GO:0006915	apoptotic process	131	0.314904	123269	0.314197	1.002249	0.506068	1
GO:0006925	inflammatory cell apoptotic process	1	0.002404	1874	0.004777	0.503256	0.863554	1
GO:0006930	substrate-dependent cell migration, cell extension	2	0.004808	1630	0.004155	1.157179	0.51597	1
GO:0006931	substrate-dependent cell migration, cell attachment to substrate	1	0.002404	427	0.001088	2.208667	0.364287	1
GO:0006935	chemotaxis	50	0.120192	56356	0.143644	0.836735	0.926938	1
GO:0006936	muscle contraction	38	0.091346	44634	0.113766	0.802927	0.939054	1
GO:0006937	regulation of muscle contraction	21	0.050481	32360	0.082482	0.612025	0.995582	1
GO:0006939	smooth muscle contraction	7	0.016827	10170	0.025922	0.649135	0.914863	1
GO:0006940	regulation of smooth muscle contraction	10	0.024038	10991	0.028015	0.858067	0.729666	1
GO:0006941	striated muscle contraction	17	0.040865	24956	0.063610	0.642439	0.982577	1
GO:0006942	regulation of striated muscle contraction	14	0.033654	19513	0.049736	0.676647	0.954498	1
GO:0006949	syncytium formation	9	0.021635	9502	0.024219	0.893276	0.678417	1
GO:0006950	response to stress	251	0.603365	265640	0.677083	0.891125	0.999352	1
GO:0006952	defense response	133	0.319712	150282	0.383050	0.834647	0.996902	1
GO:0006953	acute-phase response	8	0.019231	7871	0.020062	0.958558	0.596004	1
GO:0006954	inflammatory response	60	0.144231	82728	0.210863	0.684001	0.999798	1
GO:0006955	immune response	105	0.252404	133174	0.339444	0.743581	0.99995	1
GO:0006956	complement activation	1	0.002404	6030	0.015370	0.156401	0.998409	1
GO:0006958	complement activation, classical pathway	1	0.002404	3621	0.009229	0.260453	0.978875	1
GO:0006959	humoral immune response	15	0.036058	29361	0.074838	0.481813	0.999671	1
GO:0006968	cellular defense response	10	0.024038	9062	0.023098	1.040721	0.493184	1
GO:0006970	response to osmotic stress	11	0.026442	15088	0.038457	0.687574	0.926501	1
GO:0006971	hypotonic response	3	0.007212	2942	0.007499	0.961694	0.603948	1
GO:0006972	hyperosmotic response	3	0.007212	5357	0.013654	0.528151	0.923528	1
GO:0006974	DNA damage response	97	0.233173	125463	0.319789	0.729146	0.99996	1
GO:0006979	response to oxidative stress	68	0.163462	70548	0.179818	0.909039	0.824051	1
GO:0006982	response to lipid hydroperoxide	1	0.002404	547	0.001394	1.724133	0.440329	1
GO:0006983	ER overload response	2	0.004808	2490	0.006347	0.757511	0.741271	1
GO:0006984	ER-nucleus signaling pathway	8	0.019231	7289	0.018579	1.035095	0.509564	1
GO:0006986	response to unfolded protein	15	0.036058	19033	0.048513	0.743262	0.907529	1
GO:0006995	cellular response to nitrogen starvation	1	0.002404	2480	0.006321	0.380283	0.928494	1
GO:0006996	organelle organization	212	0.509615	247606	0.631117	0.807482	1	1
GO:0006997	nucleus organization	19	0.045673	18523	0.047213	0.967387	0.591199	1
GO:0006999	nuclear pore organization	1	0.002404	2920	0.007443	0.322980	0.955299	1
GO:0007000	nucleolus organization	1	0.002404	1541	0.003928	0.612006	0.805474	1
GO:0007004	telomere maintenance via telomerase	1	0.002404	4753	0.012115	0.198422	0.993721	1
GO:0007005	mitochondrion organization	53	0.127404	52797	0.134573	0.946727	0.686871	1
GO:0007006	mitochondrial membrane organization	27	0.064904	24432	0.062274	1.042228	0.440501	1
GO:0007008	outer mitochondrial membrane organization	5	0.012019	3749	0.009556	1.257803	0.36629	1
GO:0007009	plasma membrane organization	18	0.043269	27179	0.069276	0.624593	0.989722	1
GO:0007010	cytoskeleton organization	97	0.233173	144035	0.367127	0.635129	1	1
GO:0007015	actin filament organization	26	0.062500	55014	0.140224	0.445716	1	1
GO:0007017	microtubule-based process	117	0.281250	132292	0.337196	0.834085	0.993756	1
GO:0007018	microtubule-based movement	70	0.168269	79545	0.202750	0.829934	0.96717	1
GO:0007019	microtubule depolymerization	2	0.004808	3543	0.009031	0.532374	0.889979	1
GO:0007020	microtubule nucleation	2	0.004808	5625	0.014337	0.335325	0.982653	1
GO:0007021	tubulin complex assembly	3	0.007212	2121	0.005406	1.333948	0.390564	1
GO:0007023	post-chaperonin tubulin folding pathway	2	0.004808	1265	0.003224	1.491069	0.387937	1
GO:0007028	cytoplasm organization	1	0.002404	2650	0.006755	0.355887	0.940359	1
GO:0007029	endoplasmic reticulum organization	9	0.021635	11726	0.029888	0.723854	0.875145	1
GO:0007032	endosome organization	10	0.024038	17653	0.044995	0.534244	0.99086	1
GO:0007033	vacuole organization	26	0.062500	31965	0.081475	0.767109	0.938384	1
GO:0007034	vacuolar transport	24	0.057692	33769	0.086073	0.670272	0.988001	1
GO:0007035	vacuolar acidification	3	0.007212	7516	0.019157	0.376437	0.986537	1
GO:0007039	protein catabolic process in the vacuole	2	0.004808	3258	0.008304	0.578945	0.860345	1
GO:0007040	lysosome organization	10	0.024038	12050	0.030714	0.782656	0.823099	1
GO:0007041	lysosomal transport	14	0.033654	24761	0.063113	0.533234	0.997354	1
GO:0007042	lysosomal lumen acidification	3	0.007212	4750	0.012107	0.595643	0.879914	1
GO:0007043	cell-cell junction assembly	24	0.057692	21481	0.054752	1.053695	0.425823	1
GO:0007044	cell-substrate junction assembly	3	0.007212	9485	0.024176	0.298292	0.997564	1
GO:0007049	cell cycle	33	0.079327	49004	0.124905	0.635098	0.998865	1
GO:0007051	spindle organization	24	0.057692	30639	0.078095	0.738745	0.954851	1
GO:0007052	mitotic spindle organization	21	0.050481	18586	0.047373	1.065593	0.414272	1
GO:0007059	chromosome segregation	14	0.033654	26836	0.068402	0.492004	0.999276	1
GO:0007062	sister chromatid cohesion	4	0.009615	8856	0.022573	0.425972	0.984746	1
GO:0007063	regulation of sister chromatid cohesion	2	0.004808	3446	0.008783	0.547360	0.880615	1
GO:0007064	mitotic sister chromatid cohesion	2	0.004808	4177	0.010647	0.451569	0.936216	1
GO:0007080	mitotic metaphase chromosome alignment	2	0.004808	9850	0.025106	0.191493	0.999702	1
GO:0007084	mitotic nuclear membrane reassembly	2	0.004808	2158	0.005500	0.874051	0.667239	1
GO:0007091	metaphase/anaphase transition of mitotic cell cycle	2	0.004808	1495	0.003811	1.261674	0.470636	1
GO:0007093	mitotic cell cycle checkpoint signaling	23	0.055288	25369	0.064662	0.855033	0.80812	1
GO:0007095	mitotic G2 DNA damage checkpoint signaling	2	0.004808	7651	0.019501	0.246530	0.997434	1
GO:0007096	regulation of exit from mitosis	4	0.009615	4271	0.010886	0.883260	0.663918	1
GO:0007098	centrosome cycle	9	0.021635	10829	0.027602	0.783813	0.811806	1
GO:0007113	endomitotic cell cycle	1	0.002404	681	0.001736	1.384877	0.514567	1
GO:0007127	meiosis I	1	0.002404	8716	0.022216	0.108203	0.999913	1
GO:0007129	homologous chromosome pairing at meiosis	3	0.007212	7523	0.019175	0.376087	0.986616	1
GO:0007130	synaptonemal complex assembly	1	0.002404	4778	0.012179	0.197384	0.993887	1
GO:0007131	reciprocal meiotic recombination	3	0.007212	8371	0.021337	0.337989	0.993515	1
GO:0007140	male meiotic nuclear division	3	0.007212	10233	0.026083	0.276488	0.998756	1
GO:0007155	cell adhesion	101	0.242788	122868	0.313175	0.775248	0.999352	1
GO:0007156	homophilic cell-cell adhesion	11	0.026442	15251	0.038873	0.680225	0.932104	1
GO:0007158	neuron cell-cell adhesion	1	0.002404	2460	0.006270	0.383374	0.926951	1
GO:0007159	leukocyte cell-cell adhesion	9	0.021635	11617	0.029610	0.730645	0.86851	1
GO:0007160	cell-matrix adhesion	14	0.033654	22277	0.056781	0.592693	0.988934	1
GO:0007163	establishment or maintenance of cell polarity	34	0.081731	34690	0.088420	0.924342	0.709057	1
GO:0007164	establishment of tissue polarity	5	0.012019	3711	0.009459	1.270683	0.358383	1
GO:0007165	signal transduction	299	0.718750	313119	0.798101	0.900575	0.999958	1
GO:0007166	cell surface receptor signaling pathway	220	0.528846	217692	0.554870	0.953100	0.867991	1
GO:0007168	receptor guanylyl cyclase signaling pathway	3	0.007212	2771	0.007063	1.021040	0.563578	1
GO:0007169	cell surface receptor protein tyrosine kinase signaling pathway	67	0.161058	75594	0.192680	0.835883	0.957645	1
GO:0007172	signal complex assembly	1	0.002404	1735	0.004422	0.543574	0.841778	1
GO:0007173	epidermal growth factor receptor signaling pathway	9	0.021635	12156	0.030984	0.698248	0.898715	1
GO:0007175	negative regulation of epidermal growth factor-activated receptor activity	1	0.002404	2920	0.007443	0.322980	0.955299	1
GO:0007179	transforming growth factor beta receptor signaling pathway	21	0.050481	20720	0.052813	0.955846	0.615031	1
GO:0007185	cell surface receptor protein tyrosine phosphatase signaling pathway	1	0.002404	1203	0.003066	0.783958	0.721278	1
GO:0007186	G protein-coupled receptor signaling pathway	81	0.194712	113194	0.288517	0.674869	0.999996	1
GO:0007187	G protein-coupled receptor signaling pathway, coupled to cyclic nucleotide second messenger	6	0.014423	8703	0.022183	0.650190	0.900055	1
GO:0007188	adenylate cyclase-modulating G protein-coupled receptor signaling pathway	22	0.052885	43592	0.111111	0.475964	0.999989	1
GO:0007189	adenylate cyclase-activating G protein-coupled receptor signaling pathway	16	0.038462	30277	0.077172	0.498385	0.999579	1
GO:0007190	activation of adenylate cyclase activity	1	0.002404	2789	0.007109	0.338150	0.948585	1
GO:0007193	adenylate cyclase-inhibiting G protein-coupled receptor signaling pathway	16	0.038462	17685	0.045077	0.853244	0.774576	1
GO:0007194	negative regulation of adenylate cyclase activity	2	0.004808	1920	0.004894	0.982397	0.604283	1
GO:0007196	adenylate cyclase-inhibiting G protein-coupled glutamate receptor signaling pathway	1	0.002404	832	0.002121	1.133535	0.586515	1
GO:0007200	phospholipase C-activating G protein-coupled receptor signaling pathway	15	0.036058	25927	0.066085	0.545629	0.99721	1
GO:0007204	positive regulation of cytosolic calcium ion concentration	20	0.048077	28167	0.071794	0.669650	0.980485	1
GO:0007206	phospholipase C-activating G protein-coupled glutamate receptor signaling pathway	1	0.002404	459	0.001170	2.054686	0.385519	1
GO:0007208	phospholipase C-activating serotonin receptor signaling pathway	1	0.002404	970	0.002472	0.972269	0.64292	1
GO:0007209	phospholipase C-activating tachykinin receptor signaling pathway	1	0.002404	1091	0.002781	0.864437	0.686022	1
GO:0007212	G protein-coupled dopamine receptor signaling pathway	1	0.002404	4922	0.012546	0.191609	0.994763	1
GO:0007213	G protein-coupled acetylcholine receptor signaling pathway	1	0.002404	3910	0.009966	0.241202	0.984497	1
GO:0007214	gamma-aminobutyric acid signaling pathway	1	0.002404	3212	0.008187	0.293618	0.967281	1
GO:0007215	glutamate receptor signaling pathway	5	0.012019	8312	0.021186	0.567313	0.940316	1
GO:0007216	G protein-coupled glutamate receptor signaling pathway	2	0.004808	2207	0.005625	0.854645	0.679152	1
GO:0007217	tachykinin receptor signaling pathway	2	0.004808	2125	0.005416	0.887624	0.659017	1
GO:0007218	neuropeptide signaling pathway	14	0.033654	19284	0.049152	0.684682	0.949325	1
GO:0007220	Notch receptor processing	2	0.004808	2265	0.005773	0.832760	0.692801	1
GO:0007221	positive regulation of transcription of Notch receptor target	1	0.002404	1730	0.004410	0.545145	0.840933	1
GO:0007223	Wnt signaling pathway, calcium modulating pathway	1	0.002404	937	0.002388	1.006511	0.630173	1
GO:0007229	integrin-mediated signaling pathway	13	0.031250	20788	0.052986	0.589778	0.987103	1
GO:0007231	osmosensory signaling pathway	2	0.004808	1312	0.003344	1.437654	0.405337	1
GO:0007249	canonical NF-kappaB signal transduction	5	0.012019	8219	0.020949	0.573732	0.936571	1
GO:0007252	I-kappaB phosphorylation	1	0.002404	549	0.001399	1.717852	0.441516	1
GO:0007254	JNK cascade	13	0.031250	10728	0.027344	1.142833	0.35199	1
GO:0007259	cell surface receptor signaling pathway via JAK-STAT	4	0.009615	13656	0.034807	0.276245	0.999727	1
GO:0007263	nitric oxide mediated signal transduction	5	0.012019	4079	0.010397	1.156044	0.434735	1
GO:0007264	small GTPase-mediated signal transduction	37	0.088942	53868	0.137303	0.647782	0.999022	1
GO:0007265	Ras protein signal transduction	16	0.038462	14522	0.037015	1.039087	0.473384	1
GO:0007266	Rho protein signal transduction	11	0.026442	15021	0.038287	0.690640	0.924087	1
GO:0007268	chemical synaptic transmission	31	0.074519	48829	0.124459	0.598745	0.999622	1
GO:0007269	neurotransmitter secretion	4	0.009615	8831	0.022509	0.427177	0.984447	1
GO:0007270	neuron-neuron synaptic transmission	1	0.002404	1736	0.004425	0.543261	0.841946	1
GO:0007271	synaptic transmission, cholinergic	3	0.007212	3963	0.010101	0.713930	0.791514	1
GO:0007272	ensheathment of neurons	19	0.045673	20055	0.051118	0.893489	0.723913	1
GO:0007274	neuromuscular synaptic transmission	2	0.004808	5975	0.015230	0.315682	0.987452	1
GO:0007276	gamete generation	88	0.211538	97544	0.248627	0.850825	0.966421	1
GO:0007281	germ cell development	23	0.055288	39546	0.100798	0.548509	0.999683	1
GO:0007283	spermatogenesis	83	0.199519	91803	0.233994	0.852667	0.959143	1
GO:0007286	spermatid development	16	0.038462	22498	0.057345	0.670709	0.967311	1
GO:0007292	female gamete generation	4	0.009615	12437	0.031700	0.303321	0.999205	1
GO:0007296	vitellogenesis	1	0.002404	1373	0.003500	0.686891	0.767389	1
GO:0007338	single fertilization	19	0.045673	19660	0.050111	0.911440	0.692308	1
GO:0007339	binding of sperm to zona pellucida	9	0.021635	7587	0.019338	1.118744	0.413754	1
GO:0007340	acrosome reaction	5	0.012019	4090	0.010425	1.152935	0.436996	1
GO:0007342	fusion of sperm to egg plasma membrane involved in single fertilization	1	0.002404	4778	0.012179	0.197384	0.993887	1
GO:0007386	compartment pattern specification	1	0.002404	1165	0.002969	0.809529	0.709782	1
GO:0007398	ectoderm development	3	0.007212	3084	0.007861	0.917413	0.635544	1
GO:0007406	negative regulation of neuroblast proliferation	1	0.002404	1224	0.003120	0.770507	0.727434	1
GO:0007409	axonogenesis	23	0.055288	28511	0.072671	0.760805	0.932705	1
GO:0007416	synapse assembly	12	0.028846	14240	0.036296	0.794748	0.826608	1
GO:0007422	peripheral nervous system development	2	0.004808	5280	0.013458	0.357235	0.976203	1
GO:0007501	mesodermal cell fate specification	2	0.004808	1201	0.003061	1.570526	0.363895	1
GO:0007519	skeletal muscle tissue development	9	0.021635	14016	0.035725	0.605587	0.962306	1
GO:0007520	myoblast fusion	7	0.016827	6846	0.017450	0.964316	0.589716	1
GO:0007530	sex determination	5	0.012019	3858	0.009834	1.222267	0.388975	1
GO:0007548	sex differentiation	4	0.009615	5260	0.013407	0.717187	0.808812	1
GO:0007549	sex-chromosome dosage compensation	3	0.007212	4433	0.011299	0.638237	0.849282	1
GO:0007565	female pregnancy	12	0.028846	14359	0.036599	0.788162	0.834631	1
GO:0007566	embryo implantation	6	0.014423	9109	0.023218	0.621210	0.92127	1
GO:0007567	parturition	2	0.004808	1733	0.004417	1.088403	0.548786	1
GO:0007584	response to nutrient	22	0.052885	30114	0.076757	0.688989	0.977538	1
GO:0007586	digestion	5	0.012019	4960	0.012642	0.950707	0.605089	1
GO:0007589	body fluid secretion	15	0.036058	14425	0.036768	0.980694	0.566711	1
GO:0007595	lactation	6	0.014423	8455	0.021551	0.669261	0.884823	1
GO:0007600	sensory perception	88	0.211538	80189	0.204392	1.034966	0.377707	1
GO:0007602	phototransduction	3	0.007212	7982	0.020345	0.354460	0.990937	1
GO:0007603	phototransduction, visible light	2	0.004808	2322	0.005918	0.812318	0.705745	1
GO:0007606	sensory perception of chemical stimulus	20	0.048077	18638	0.047506	1.012019	0.510193	1
GO:0007608	sensory perception of smell	15	0.036058	12758	0.032519	1.108835	0.378804	1
GO:0007611	learning or memory	43	0.103365	49144	0.125262	0.825194	0.925732	1
GO:0007612	learning	27	0.064904	29043	0.074027	0.876759	0.786741	1
GO:0007613	memory	21	0.050481	25282	0.064441	0.783368	0.899745	1
GO:0007614	short-term memory	1	0.002404	2461	0.006273	0.383219	0.927029	1
GO:0007616	long-term memory	2	0.004808	7304	0.018617	0.258242	0.996421	1
GO:0007617	mating behavior	4	0.009615	3901	0.009943	0.967035	0.593776	1
GO:0007622	rhythmic behavior	4	0.009615	5159	0.013150	0.731228	0.796782	1
GO:0007623	circadian rhythm	10	0.024038	28431	0.072467	0.331716	0.999996	1
GO:0007626	locomotory behavior	33	0.079327	35347	0.090095	0.880480	0.801388	1
GO:0007628	adult walking behavior	3	0.007212	6069	0.015469	0.466189	0.955996	1
GO:0007631	feeding behavior	20	0.048077	16786	0.042785	1.123676	0.329005	1
GO:0007634	optokinetic behavior	1	0.002404	398	0.001014	2.369600	0.344414	1
GO:0007635	chemosensory behavior	1	0.002404	3041	0.007751	0.310129	0.96072	1
GO:0007638	mechanosensory behavior	2	0.004808	1921	0.004896	0.981885	0.604565	1
GO:0008015	blood circulation	6	0.014423	7045	0.017957	0.803209	0.757741	1
GO:0008033	tRNA processing	18	0.043269	26826	0.068376	0.632812	0.987721	1
GO:0008037	cell recognition	29	0.069712	24941	0.063571	1.096585	0.331087	1
GO:0008038	neuron recognition	9	0.021635	8769	0.022351	0.967945	0.584785	1
GO:0008039	synaptic target recognition	1	0.002404	600	0.001529	1.571835	0.470957	1
GO:0008045	motor neuron axon guidance	5	0.012019	5185	0.013216	0.909451	0.643697	1
GO:0008053	mitochondrial fusion	3	0.007212	4477	0.011411	0.631964	0.853905	1
GO:0008063	Toll signaling pathway	1	0.002404	1468	0.003742	0.642439	0.789756	1
GO:0008064	regulation of actin polymerization or depolymerization	22	0.052885	31432	0.080116	0.660099	0.987649	1
GO:0008088	axo-dendritic transport	14	0.033654	16102	0.041042	0.819986	0.809435	1
GO:0008089	anterograde axonal transport	7	0.016827	8758	0.022323	0.753792	0.821131	1
GO:0008104	intracellular protein localization	179	0.430288	202078	0.515071	0.835396	0.999777	1
GO:0008150	biological_process	416	1.000000	392330	1.000000	1.000000	1	1
GO:0008152	metabolic process	346	0.831731	343263	0.874934	0.950621	0.995788	1
GO:0008154	actin polymerization or depolymerization	10	0.024038	12092	0.030821	0.779938	0.826232	1
GO:0008156	negative regulation of DNA replication	4	0.009615	5429	0.013838	0.694862	0.82764	1
GO:0008202	steroid metabolic process	46	0.110577	42444	0.108184	1.022115	0.460697	1
GO:0008203	cholesterol metabolic process	27	0.064904	24186	0.061647	1.052829	0.419528	1
GO:0008210	estrogen metabolic process	2	0.004808	5655	0.014414	0.333546	0.983126	1
GO:0008211	glucocorticoid metabolic process	5	0.012019	3575	0.009112	1.319022	0.330159	1
GO:0008212	mineralocorticoid metabolic process	1	0.002404	791	0.002016	1.192289	0.568103	1
GO:0008213	protein alkylation	6	0.014423	9638	0.024566	0.587114	0.942947	1
GO:0008216	spermidine metabolic process	1	0.002404	1744	0.004445	0.540769	0.843287	1
GO:0008219	cell death	137	0.329327	128665	0.327951	1.004196	0.494592	1
GO:0008277	regulation of G protein-coupled receptor signaling pathway	17	0.040865	29575	0.075383	0.542104	0.998587	1
GO:0008291	acetylcholine metabolic process	1	0.002404	968	0.002467	0.974278	0.64216	1
GO:0008298	intracellular mRNA localization	1	0.002404	2818	0.007183	0.334670	0.950153	1
GO:0008299	isoprenoid biosynthetic process	6	0.014423	5849	0.014908	0.967448	0.587578	1
GO:0008300	isoprenoid catabolic process	1	0.002404	2129	0.005427	0.442978	0.896024	1
GO:0008306	associative learning	20	0.048077	17738	0.045212	1.063368	0.421493	1
GO:0008333	endosome to lysosome transport	7	0.016827	12381	0.031558	0.533213	0.977563	1
GO:0008334	histone mRNA metabolic process	7	0.016827	5974	0.015227	1.105073	0.447658	1
GO:0008340	determination of adult lifespan	2	0.004808	7129	0.018171	0.264582	0.995769	1
GO:0008343	adult feeding behavior	1	0.002404	1950	0.004970	0.483642	0.874167	1
GO:0008344	adult locomotory behavior	9	0.021635	15394	0.039237	0.551378	0.983222	1
GO:0008356	asymmetric cell division	1	0.002404	2389	0.006089	0.394768	0.921203	1
GO:0008360	regulation of cell shape	19	0.045673	30470	0.077664	0.588084	0.996594	1
GO:0008361	regulation of cell size	8	0.019231	15449	0.039378	0.488369	0.992923	1
GO:0008366	axon ensheathment	19	0.045673	20055	0.051118	0.893489	0.723913	1
GO:0008380	RNA splicing	59	0.141827	64796	0.165157	0.858741	0.913221	1
GO:0008544	epidermis development	16	0.038462	22029	0.056149	0.684989	0.959356	1
GO:0008585	female gonad development	1	0.002404	5235	0.013343	0.180153	0.996258	1
GO:0008593	regulation of Notch signaling pathway	19	0.045673	20144	0.051345	0.889541	0.730756	1
GO:0008595	anterior/posterior axis specification, embryo	3	0.007212	1923	0.004901	1.471296	0.333909	1
GO:0008608	attachment of spindle microtubules to kinetochore	5	0.012019	6656	0.016965	0.708459	0.834518	1
GO:0008610	lipid biosynthetic process	78	0.187500	91025	0.232011	0.808150	0.987901	1
GO:0008611	ether lipid biosynthetic process	3	0.007212	2665	0.006793	1.061652	0.537336	1
GO:0008614	pyridoxine metabolic process	1	0.002404	426	0.001086	2.213852	0.363612	1
GO:0008615	pyridoxine biosynthetic process	1	0.002404	426	0.001086	2.213852	0.363612	1
GO:0008625	extrinsic apoptotic signaling pathway via death domain receptors	6	0.014423	10523	0.026822	0.537737	0.96756	1
GO:0008630	intrinsic apoptotic signaling pathway in response to DNA damage	11	0.026442	18395	0.046887	0.563964	0.987542	1
GO:0008631	intrinsic apoptotic signaling pathway in response to oxidative stress	1	0.002404	4402	0.011220	0.214244	0.99085	1
GO:0008643	carbohydrate transport	6	0.014423	12673	0.032302	0.446509	0.992658	1
GO:0008645	hexose transmembrane transport	3	0.007212	8685	0.022137	0.325769	0.995065	1
GO:0008654	phospholipid biosynthetic process	31	0.074519	42977	0.109543	0.680274	0.993397	1
GO:0009048	dosage compensation by inactivation of X chromosome	3	0.007212	4433	0.011299	0.638237	0.849282	1
GO:0009056	catabolic process	192	0.461538	210169	0.535694	0.861570	0.998955	1
GO:0009057	macromolecule catabolic process	123	0.295673	144862	0.369235	0.800772	0.99933	1
GO:0009058	biosynthetic process	242	0.581731	239768	0.611139	0.951880	0.899464	1
GO:0009059	macromolecule biosynthetic process	185	0.444712	179111	0.456531	0.974109	0.702675	1
GO:0009060	aerobic respiration	10	0.024038	19656	0.050101	0.479803	0.997472	1
GO:0009062	fatty acid catabolic process	14	0.033654	16659	0.042462	0.792569	0.845102	1
GO:0009063	amino acid catabolic process	22	0.052885	19819	0.050516	1.046885	0.443604	1
GO:0009064	glutamine family amino acid metabolic process	7	0.016827	12382	0.031560	0.533170	0.977577	1
GO:0009081	branched-chain amino acid metabolic process	5	0.012019	5293	0.013491	0.890895	0.66137	1
GO:0009083	branched-chain amino acid catabolic process	5	0.012019	4499	0.011467	1.048123	0.519159	1
GO:0009092	homoserine metabolic process	1	0.002404	885	0.002256	1.065651	0.609159	1
GO:0009100	glycoprotein metabolic process	59	0.141827	58120	0.148141	0.957381	0.662086	1
GO:0009101	glycoprotein biosynthetic process	48	0.115385	47859	0.121987	0.945879	0.681444	1
GO:0009111	vitamin catabolic process	1	0.002404	2573	0.006558	0.366537	0.93525	1
GO:0009112	nucleobase metabolic process	1	0.002404	6093	0.015530	0.154784	0.998513	1
GO:0009116	nucleoside metabolic process	6	0.014423	8862	0.022588	0.638525	0.908886	1
GO:0009117	nucleotide metabolic process	41	0.098558	70461	0.179596	0.548774	0.999999	1
GO:0009119	ribonucleoside metabolic process	3	0.007212	4711	0.012008	0.600574	0.876468	1
GO:0009120	deoxyribonucleoside metabolic process	1	0.002404	2138	0.005449	0.441114	0.897017	1
GO:0009123	nucleoside monophosphate metabolic process	4	0.009615	15971	0.040708	0.236203	0.999966	1
GO:0009124	nucleoside monophosphate biosynthetic process	1	0.002404	9029	0.023014	0.104452	0.999938	1
GO:0009125	nucleoside monophosphate catabolic process	3	0.007212	4233	0.010789	0.668392	0.826636	1
GO:0009126	purine nucleoside monophosphate metabolic process	2	0.004808	9501	0.024217	0.198527	0.999578	1
GO:0009128	purine nucleoside monophosphate catabolic process	2	0.004808	2525	0.006436	0.747011	0.748194	1
GO:0009129	pyrimidine nucleoside monophosphate metabolic process	2	0.004808	4270	0.010884	0.441733	0.941205	1
GO:0009130	pyrimidine nucleoside monophosphate biosynthetic process	1	0.002404	3017	0.007690	0.312596	0.959699	1
GO:0009131	pyrimidine nucleoside monophosphate catabolic process	1	0.002404	1832	0.004670	0.514793	0.85731	1
GO:0009132	nucleoside diphosphate metabolic process	9	0.021635	16534	0.042143	0.513361	0.991773	1
GO:0009133	nucleoside diphosphate biosynthetic process	1	0.002404	3286	0.008376	0.287006	0.96977	1
GO:0009134	nucleoside diphosphate catabolic process	8	0.019231	11061	0.028193	0.682109	0.901213	1
GO:0009135	purine nucleoside diphosphate metabolic process	8	0.019231	13638	0.034762	0.553220	0.977297	1
GO:0009137	purine nucleoside diphosphate catabolic process	8	0.019231	10441	0.026613	0.722614	0.864768	1
GO:0009138	pyrimidine nucleoside diphosphate metabolic process	1	0.002404	2014	0.005133	0.468273	0.882464	1
GO:0009139	pyrimidine nucleoside diphosphate biosynthetic process	1	0.002404	1240	0.003161	0.760565	0.732034	1
GO:0009141	nucleoside triphosphate metabolic process	26	0.062500	37356	0.095216	0.656404	0.993462	1
GO:0009142	nucleoside triphosphate biosynthetic process	12	0.028846	19759	0.050363	0.572762	0.98843	1
GO:0009143	nucleoside triphosphate catabolic process	1	0.002404	2535	0.006461	0.372032	0.93257	1
GO:0009144	purine nucleoside triphosphate metabolic process	26	0.062500	33844	0.086264	0.724519	0.969871	1
GO:0009145	purine nucleoside triphosphate biosynthetic process	12	0.028846	16664	0.042474	0.679141	0.94042	1
GO:0009146	purine nucleoside triphosphate catabolic process	1	0.002404	991	0.002526	0.951666	0.650803	1
GO:0009150	purine ribonucleotide metabolic process	29	0.069712	48428	0.123437	0.564754	0.999873	1
GO:0009151	purine deoxyribonucleotide metabolic process	3	0.007212	3743	0.009540	0.755892	0.758696	1
GO:0009152	purine ribonucleotide biosynthetic process	14	0.033654	25579	0.065198	0.516182	0.998396	1
GO:0009154	purine ribonucleotide catabolic process	9	0.021635	15351	0.039128	0.552922	0.982778	1
GO:0009155	purine deoxyribonucleotide catabolic process	3	0.007212	2623	0.006686	1.078652	0.526693	1
GO:0009156	ribonucleoside monophosphate biosynthetic process	1	0.002404	7130	0.018173	0.132272	0.999514	1
GO:0009158	ribonucleoside monophosphate catabolic process	2	0.004808	3300	0.008411	0.571576	0.86513	1
GO:0009159	deoxyribonucleoside monophosphate catabolic process	2	0.004808	3554	0.009059	0.530726	0.890997	1
GO:0009163	nucleoside biosynthetic process	3	0.007212	3843	0.009795	0.736222	0.7741	1
GO:0009164	nucleoside catabolic process	1	0.002404	2410	0.006143	0.391328	0.922948	1
GO:0009165	nucleotide biosynthetic process	19	0.045673	37851	0.096477	0.473407	0.999962	1
GO:0009166	nucleotide catabolic process	13	0.031250	22270	0.056763	0.550530	0.994472	1
GO:0009167	purine ribonucleoside monophosphate metabolic process	1	0.002404	8965	0.022851	0.105198	0.999933	1
GO:0009169	purine ribonucleoside monophosphate catabolic process	1	0.002404	2298	0.005857	0.410401	0.91317	1
GO:0009170	purine deoxyribonucleoside monophosphate metabolic process	1	0.002404	2806	0.007152	0.336102	0.94951	1
GO:0009172	purine deoxyribonucleoside monophosphate catabolic process	1	0.002404	1846	0.004705	0.510889	0.859422	1
GO:0009173	pyrimidine ribonucleoside monophosphate metabolic process	2	0.004808	2632	0.006709	0.716642	0.768381	1
GO:0009174	pyrimidine ribonucleoside monophosphate biosynthetic process	1	0.002404	2209	0.005630	0.426936	0.904525	1
GO:0009175	pyrimidine ribonucleoside monophosphate catabolic process	1	0.002404	1002	0.002554	0.941219	0.654862	1
GO:0009176	pyrimidine deoxyribonucleoside monophosphate metabolic process	1	0.002404	2640	0.006729	0.357235	0.939719	1
GO:0009178	pyrimidine deoxyribonucleoside monophosphate catabolic process	1	0.002404	1832	0.004670	0.514793	0.85731	1
GO:0009179	purine ribonucleoside diphosphate metabolic process	8	0.019231	13638	0.034762	0.553220	0.977297	1
GO:0009181	purine ribonucleoside diphosphate catabolic process	8	0.019231	10441	0.026613	0.722614	0.864768	1
GO:0009182	purine deoxyribonucleoside diphosphate metabolic process	1	0.002404	573	0.001461	1.645900	0.455569	1
GO:0009185	ribonucleoside diphosphate metabolic process	9	0.021635	15924	0.040588	0.533026	0.987899	1
GO:0009187	cyclic nucleotide metabolic process	3	0.007212	7791	0.019858	0.363150	0.989333	1
GO:0009188	ribonucleoside diphosphate biosynthetic process	1	0.002404	2734	0.006969	0.344953	0.945475	1
GO:0009190	cyclic nucleotide biosynthetic process	2	0.004808	4000	0.010195	0.471550	0.925594	1
GO:0009191	ribonucleoside diphosphate catabolic process	8	0.019231	11061	0.028193	0.682109	0.901213	1
GO:0009193	pyrimidine ribonucleoside diphosphate metabolic process	1	0.002404	1738	0.004430	0.542636	0.842283	1
GO:0009194	pyrimidine ribonucleoside diphosphate biosynthetic process	1	0.002404	964	0.002457	0.978320	0.640635	1
GO:0009200	deoxyribonucleoside triphosphate metabolic process	1	0.002404	1769	0.004509	0.533127	0.847405	1
GO:0009201	ribonucleoside triphosphate biosynthetic process	12	0.028846	17627	0.044929	0.642038	0.963124	1
GO:0009204	deoxyribonucleoside triphosphate catabolic process	1	0.002404	991	0.002526	0.951666	0.650803	1
GO:0009205	purine ribonucleoside triphosphate metabolic process	25	0.060096	32443	0.082693	0.726737	0.965935	1
GO:0009206	purine ribonucleoside triphosphate biosynthetic process	12	0.028846	16396	0.041791	0.690242	0.932269	1
GO:0009214	cyclic nucleotide catabolic process	1	0.002404	2367	0.006033	0.398437	0.919332	1
GO:0009215	purine deoxyribonucleoside triphosphate metabolic process	1	0.002404	1418	0.003614	0.665092	0.778265	1
GO:0009217	purine deoxyribonucleoside triphosphate catabolic process	1	0.002404	832	0.002121	1.133535	0.586515	1
GO:0009218	pyrimidine ribonucleotide metabolic process	2	0.004808	5607	0.014292	0.336401	0.982363	1
GO:0009219	pyrimidine deoxyribonucleotide metabolic process	2	0.004808	5607	0.014292	0.336401	0.982363	1
GO:0009220	pyrimidine ribonucleotide biosynthetic process	1	0.002404	4190	0.010680	0.225084	0.988515	1
GO:0009222	pyrimidine ribonucleotide catabolic process	1	0.002404	1776	0.004527	0.531025	0.848539	1
GO:0009223	pyrimidine deoxyribonucleotide catabolic process	2	0.004808	4419	0.011263	0.426839	0.948435	1
GO:0009229	thiamine diphosphate biosynthetic process	1	0.002404	833	0.002123	1.132174	0.586954	1
GO:0009240	isopentenyl diphosphate biosynthetic process	1	0.002404	1233	0.003143	0.764883	0.730031	1
GO:0009247	glycolipid biosynthetic process	8	0.019231	16798	0.042816	0.449149	0.997198	1
GO:0009251	glucan catabolic process	4	0.009615	4973	0.012676	0.758577	0.773046	1
GO:0009259	ribonucleotide metabolic process	31	0.074519	52157	0.132942	0.560541	0.999941	1
GO:0009260	ribonucleotide biosynthetic process	15	0.036058	28481	0.072594	0.496700	0.999419	1
GO:0009261	ribonucleotide catabolic process	10	0.024038	16773	0.042752	0.562273	0.984439	1
GO:0009262	deoxyribonucleotide metabolic process	5	0.012019	9936	0.025326	0.474588	0.980515	1
GO:0009264	deoxyribonucleotide catabolic process	5	0.012019	6926	0.017654	0.680841	0.858457	1
GO:0009266	response to temperature stimulus	29	0.069712	31410	0.080060	0.870740	0.805721	1
GO:0009267	cellular response to starvation	34	0.081731	38293	0.097604	0.837371	0.881683	1
GO:0009268	response to pH	8	0.019231	8612	0.021951	0.876081	0.693977	1
GO:0009299	mRNA transcription	4	0.009615	11494	0.029297	0.328206	0.998218	1
GO:0009303	rRNA transcription	7	0.016827	7230	0.018428	0.913099	0.646232	1
GO:0009304	tRNA transcription	2	0.004808	2827	0.007206	0.667210	0.801566	1
GO:0009306	protein secretion	24	0.057692	23872	0.060847	0.948158	0.635089	1
GO:0009311	oligosaccharide metabolic process	2	0.004808	10517	0.026807	0.179348	0.999846	1
GO:0009312	oligosaccharide biosynthetic process	1	0.002404	5041	0.012849	0.187086	0.995391	1
GO:0009314	response to radiation	57	0.137019	75097	0.191413	0.715831	0.998615	1
GO:0009394	2'-deoxyribonucleotide metabolic process	5	0.012019	9745	0.024839	0.483890	0.977659	1
GO:0009395	phospholipid catabolic process	2	0.004808	9450	0.024087	0.199598	0.999557	1
GO:0009396	folic acid-containing compound biosynthetic process	1	0.002404	2304	0.005873	0.409332	0.913724	1
GO:0009404	toxin metabolic process	4	0.009615	3326	0.008478	1.134216	0.469592	1
GO:0009408	response to heat	6	0.014423	16846	0.042938	0.335902	0.999709	1
GO:0009409	response to cold	7	0.016827	10430	0.026585	0.632954	0.926486	1
GO:0009410	response to xenobiotic stimulus	38	0.091346	54059	0.137790	0.662939	0.998478	1
GO:0009411	response to UV	20	0.048077	27292	0.069564	0.691119	0.971032	1
GO:0009414	response to water deprivation	1	0.002404	1619	0.004127	0.582521	0.820975	1
GO:0009415	response to water	2	0.004808	3299	0.008409	0.571750	0.865018	1
GO:0009416	response to light stimulus	41	0.098558	55645	0.141832	0.694890	0.996683	1
GO:0009435	NAD+ biosynthetic process	3	0.007212	3252	0.008289	0.870019	0.670605	1
GO:0009437	carnitine metabolic process	2	0.004808	2630	0.006704	0.717187	0.768017	1
GO:0009438	methylglyoxal metabolic process	1	0.002404	1508	0.003844	0.625399	0.798519	1
GO:0009445	putrescine metabolic process	1	0.002404	2132	0.005434	0.442355	0.896356	1
GO:0009448	gamma-aminobutyric acid metabolic process	1	0.002404	1305	0.003326	0.722683	0.749936	1
GO:0009451	RNA modification	21	0.050481	32576	0.083032	0.607967	0.996051	1
GO:0009452	7-methylguanosine RNA capping	1	0.002404	1367	0.003484	0.689906	0.765899	1
GO:0009566	fertilization	23	0.055288	26685	0.068017	0.812866	0.872497	1
GO:0009582	detection of abiotic stimulus	31	0.074519	27353	0.069719	1.068845	0.377005	1
GO:0009583	detection of light stimulus	5	0.012019	11864	0.030240	0.397463	0.995404	1
GO:0009584	detection of visible light	2	0.004808	4212	0.010736	0.447816	0.938139	1
GO:0009593	detection of chemical stimulus	19	0.045673	19695	0.050200	0.909821	0.695188	1
GO:0009605	response to external stimulus	156	0.375000	178354	0.454602	0.824897	0.999568	1
GO:0009607	response to biotic stimulus	128	0.307692	156492	0.398878	0.771394	0.999954	1
GO:0009611	response to wounding	46	0.110577	45808	0.116759	0.947054	0.674921	1
GO:0009612	response to mechanical stimulus	31	0.074519	40866	0.104162	0.715415	0.983839	1
GO:0009615	response to virus	48	0.115385	62714	0.159850	0.721830	0.995835	1
GO:0009617	response to bacterium	34	0.081731	55688	0.141942	0.575805	0.999939	1
GO:0009620	response to fungus	10	0.024038	10646	0.027135	0.885874	0.693177	1
GO:0009624	response to nematode	2	0.004808	1847	0.004708	1.021225	0.583251	1
GO:0009628	response to abiotic stimulus	136	0.326923	155258	0.395733	0.826120	0.998421	1
GO:0009629	response to gravity	2	0.004808	1816	0.004629	1.038657	0.574074	1
GO:0009635	response to herbicide	1	0.002404	1415	0.003607	0.666502	0.777556	1
GO:0009636	response to toxic substance	17	0.040865	20230	0.051564	0.792522	0.865846	1
GO:0009642	response to light intensity	1	0.002404	4055	0.010336	0.232577	0.986727	1
GO:0009648	photoperiodism	1	0.002404	6202	0.015808	0.152064	0.998678	1
GO:0009649	entrainment of circadian clock	3	0.007212	6307	0.016076	0.448597	0.963595	1
GO:0009650	UV protection	2	0.004808	2435	0.006207	0.774621	0.730063	1
GO:0009651	response to salt stress	1	0.002404	3796	0.009676	0.248446	0.982484	1
GO:0009719	response to endogenous stimulus	152	0.365385	143015	0.364527	1.002352	0.503988	1
GO:0009725	response to hormone	113	0.271635	109372	0.278776	0.974385	0.645237	1
GO:0009743	response to carbohydrate	24	0.057692	33356	0.085020	0.678571	0.985542	1
GO:0009746	response to hexose	20	0.048077	27546	0.070211	0.684746	0.974123	1
GO:0009749	response to glucose	20	0.048077	26630	0.067877	0.708300	0.9614	1
GO:0009755	hormone-mediated signaling pathway	21	0.050481	30612	0.078026	0.646972	0.989427	1
GO:0009791	post-embryonic development	18	0.043269	15730	0.040094	1.079200	0.404453	1
GO:0009826	unidimensional cell growth	1	0.002404	806	0.002054	1.170100	0.574932	1
GO:0009886	post-embryonic animal morphogenesis	1	0.002404	685	0.001746	1.376790	0.516625	1
GO:0009889	regulation of biosynthetic process	343	0.824519	326766	0.832886	0.989955	0.703192	1
GO:0009891	positive regulation of biosynthetic process	272	0.653846	264883	0.675154	0.968441	0.836607	1
GO:0009893	positive regulation of metabolic process	290	0.697115	295231	0.752507	0.926391	0.995636	1
GO:0009894	regulation of catabolic process	121	0.290865	151704	0.386674	0.752223	0.999983	1
GO:0009895	negative regulation of catabolic process	40	0.096154	69020	0.175923	0.546567	0.999998	1
GO:0009896	positive regulation of catabolic process	84	0.201923	90589	0.230900	0.874504	0.929701	1
GO:0009913	epidermal cell differentiation	22	0.052885	18580	0.047358	1.116697	0.328543	1
GO:0009957	epidermal cell fate specification	1	0.002404	785	0.002001	1.201402	0.565341	1
GO:0009966	regulation of signal transduction	298	0.716346	288162	0.734489	0.975299	0.814671	1
GO:0009967	positive regulation of signal transduction	201	0.483173	202107	0.515145	0.937935	0.912081	1
GO:0009968	negative regulation of signal transduction	201	0.483173	186502	0.475370	1.016414	0.393468	1
GO:0009987	cellular process	409	0.983173	388419	0.990031	0.993073	0.940576	1
GO:0009988	cell-cell recognition	14	0.033654	13139	0.033490	1.004902	0.52999	1
GO:0009994	oocyte differentiation	1	0.002404	591	0.001506	1.595772	0.465877	1
GO:0010002	cardioblast differentiation	2	0.004808	2539	0.006472	0.742892	0.750919	1
GO:0010038	response to metal ion	39	0.093750	57446	0.146423	0.640270	0.999483	1
GO:0010039	response to iron ion	2	0.004808	6412	0.016343	0.294167	0.99166	1
GO:0010043	response to zinc ion	7	0.016827	7190	0.018326	0.918179	0.640561	1
GO:0010133	L-proline catabolic process to L-glutamate	1	0.002404	490	0.001249	1.924696	0.405412	1
GO:0010165	response to X-ray	2	0.004808	5025	0.012808	0.375364	0.970005	1
GO:0010212	response to ionizing radiation	22	0.052885	29573	0.075378	0.701593	0.971597	1
GO:0010224	response to UV-B	2	0.004808	4392	0.011195	0.429463	0.947191	1
GO:0010225	response to UV-C	3	0.007212	1996	0.005088	1.417486	0.354881	1
GO:0010226	response to lithium ion	2	0.004808	3292	0.008391	0.572965	0.86423	1
GO:0010232	vascular transport	13	0.031250	17460	0.044503	0.702194	0.930157	1
GO:0010257	NADH dehydrogenase complex assembly	6	0.014423	7095	0.018084	0.797548	0.763573	1
GO:0010266	response to vitamin B1	1	0.002404	488	0.001244	1.932584	0.404149	1
GO:0010273	detoxification of copper ion	1	0.002404	966	0.002462	0.976295	0.641399	1
GO:0010288	response to lead ion	1	0.002404	3930	0.010017	0.239975	0.984825	1
GO:0010310	regulation of hydrogen peroxide metabolic process	3	0.007212	3745	0.009546	0.755488	0.759012	1
GO:0010324	membrane invagination	1	0.002404	10916	0.027824	0.086396	0.999992	1
GO:0010332	response to gamma radiation	9	0.021635	11624	0.029628	0.730205	0.868944	1
GO:0010389	regulation of G2/M transition of mitotic cell cycle	10	0.024038	21189	0.054008	0.445090	0.999111	1
GO:0010446	response to alkaline pH	1	0.002404	826	0.002105	1.141769	0.58387	1
GO:0010447	response to acidic pH	5	0.012019	5797	0.014776	0.813439	0.736139	1
GO:0010454	negative regulation of cell fate commitment	2	0.004808	3654	0.009314	0.516202	0.899857	1
GO:0010455	positive regulation of cell fate commitment	2	0.004808	2553	0.006507	0.738818	0.753618	1
GO:0010458	exit from mitosis	3	0.007212	2567	0.006543	1.102183	0.512295	1
GO:0010459	negative regulation of heart rate	1	0.002404	2170	0.005531	0.434609	0.900471	1
GO:0010460	positive regulation of heart rate	5	0.012019	5759	0.014679	0.818806	0.73095	1
GO:0010466	negative regulation of peptidase activity	2	0.004808	2440	0.006219	0.773034	0.731099	1
GO:0010468	regulation of gene expression	343	0.824519	320906	0.817949	1.008032	0.393107	1
GO:0010469	regulation of signaling receptor activity	7	0.016827	12217	0.031140	0.540371	0.975077	1
GO:0010482	regulation of epidermal cell division	1	0.002404	592	0.001509	1.593076	0.466444	1
GO:0010498	proteasomal protein catabolic process	62	0.149038	83213	0.212100	0.702682	0.99957	1
GO:0010499	proteasomal ubiquitin-independent protein catabolic process	4	0.009615	4200	0.010705	0.898191	0.65112	1
GO:0010506	regulation of autophagy	42	0.100962	68506	0.174613	0.578201	0.999991	1
GO:0010507	negative regulation of autophagy	11	0.026442	18876	0.048113	0.549593	0.990627	1
GO:0010508	positive regulation of autophagy	26	0.062500	33033	0.084197	0.742307	0.958594	1
GO:0010522	regulation of calcium ion transport into cytosol	1	0.002404	4220	0.010756	0.223484	0.988878	1
GO:0010523	negative regulation of calcium ion transport into cytosol	1	0.002404	981	0.002500	0.961367	0.647071	1
GO:0010526	transposable element silencing	5	0.012019	7286	0.018571	0.647201	0.885818	1
GO:0010543	regulation of platelet activation	11	0.026442	11896	0.030321	0.872067	0.717442	1
GO:0010544	negative regulation of platelet activation	4	0.009615	4470	0.011393	0.843938	0.698063	1
GO:0010556	regulation of macromolecule biosynthetic process	343	0.824519	322990	0.823261	1.001528	0.504336	1
GO:0010557	positive regulation of macromolecule biosynthetic process	266	0.639423	258605	0.659152	0.970070	0.816387	1
GO:0010559	regulation of glycoprotein biosynthetic process	5	0.012019	8254	0.021038	0.571299	0.938004	1
GO:0010560	positive regulation of glycoprotein biosynthetic process	2	0.004808	3840	0.009788	0.491198	0.914578	1
GO:0010561	negative regulation of glycoprotein biosynthetic process	3	0.007212	3407	0.008684	0.830438	0.700707	1
GO:0010562	positive regulation of phosphorus metabolic process	54	0.129808	58864	0.150037	0.865171	0.891222	1
GO:0010563	negative regulation of phosphorus metabolic process	37	0.088942	35998	0.091754	0.969352	0.603374	1
GO:0010564	regulation of cell cycle process	129	0.310096	119464	0.304499	1.018382	0.420173	1
GO:0010566	regulation of ketone biosynthetic process	6	0.014423	5654	0.014411	1.000815	0.554698	1
GO:0010569	regulation of double-strand break repair via homologous recombination	6	0.014423	15968	0.040700	0.354372	0.999409	1
GO:0010591	regulation of lamellipodium assembly	3	0.007212	7658	0.019519	0.369457	0.988058	1
GO:0010592	positive regulation of lamellipodium assembly	2	0.004808	5833	0.014868	0.323367	0.985685	1
GO:0010594	regulation of endothelial cell migration	32	0.076923	36946	0.094171	0.816847	0.904201	1
GO:0010595	positive regulation of endothelial cell migration	26	0.062500	24154	0.061566	1.015179	0.497099	1
GO:0010596	negative regulation of endothelial cell migration	4	0.009615	11832	0.030158	0.318831	0.998663	1
GO:0010604	positive regulation of macromolecule metabolic process	281	0.675481	282125	0.719101	0.939340	0.977858	1
GO:0010608	post-transcriptional regulation of gene expression	63	0.151442	87850	0.223919	0.676327	0.999916	1
GO:0010609	mRNA localization resulting in post-transcriptional regulation of gene expression	1	0.002404	818	0.002085	1.152935	0.580318	1
GO:0010614	negative regulation of cardiac muscle hypertrophy	10	0.024038	8862	0.022588	1.064208	0.465295	1
GO:0010623	programmed cell death involved in cell development	2	0.004808	1823	0.004647	1.034669	0.576159	1
GO:0010628	positive regulation of gene expression	161	0.387019	167156	0.426060	0.908369	0.952021	1
GO:0010632	regulation of epithelial cell migration	13	0.031250	14645	0.037328	0.837167	0.778817	1
GO:0010633	negative regulation of epithelial cell migration	1	0.002404	3966	0.010109	0.237797	0.985399	1
GO:0010635	regulation of mitochondrial fusion	1	0.002404	2649	0.006752	0.356022	0.940295	1
GO:0010636	positive regulation of mitochondrial fusion	1	0.002404	954	0.002432	0.988575	0.636795	1
GO:0010638	positive regulation of organelle organization	68	0.163462	85607	0.218202	0.749131	0.9978	1
GO:0010639	negative regulation of organelle organization	39	0.093750	60387	0.153919	0.609087	0.999885	1
GO:0010640	regulation of platelet-derived growth factor receptor signaling pathway	1	0.002404	5957	0.015184	0.158318	0.998279	1
GO:0010641	positive regulation of platelet-derived growth factor receptor signaling pathway	1	0.002404	1921	0.004896	0.490943	0.870218	1
GO:0010646	regulation of cell communication	308	0.740385	301746	0.769113	0.962648	0.924797	1
GO:0010647	positive regulation of cell communication	212	0.509615	214597	0.546981	0.931688	0.942765	1
GO:0010648	negative regulation of cell communication	207	0.497596	193515	0.493245	1.008820	0.448818	1
GO:0010656	negative regulation of muscle cell apoptotic process	12	0.028846	9674	0.024658	1.169859	0.331782	1
GO:0010657	muscle cell apoptotic process	1	0.002404	1608	0.004099	0.586506	0.818866	1
GO:0010660	regulation of muscle cell apoptotic process	16	0.038462	15525	0.039571	0.971956	0.581152	1
GO:0010661	positive regulation of muscle cell apoptotic process	4	0.009615	6229	0.015877	0.605619	0.897028	1
GO:0010663	positive regulation of striated muscle cell apoptotic process	3	0.007212	2935	0.007481	0.963987	0.602345	1
GO:0010666	positive regulation of cardiac muscle cell apoptotic process	3	0.007212	2935	0.007481	0.963987	0.602345	1
GO:0010669	epithelial structure maintenance	6	0.014423	6704	0.017088	0.844064	0.715178	1
GO:0010713	negative regulation of collagen metabolic process	2	0.004808	3441	0.008771	0.548155	0.880113	1
GO:0010715	regulation of extracellular matrix disassembly	1	0.002404	4353	0.011095	0.216655	0.990356	1
GO:0010719	negative regulation of epithelial to mesenchymal transition	10	0.024038	8917	0.022728	1.057644	0.472994	1
GO:0010727	negative regulation of hydrogen peroxide metabolic process	1	0.002404	1475	0.003760	0.639390	0.791317	1
GO:0010728	regulation of hydrogen peroxide biosynthetic process	1	0.002404	1543	0.003933	0.611213	0.805888	1
GO:0010729	positive regulation of hydrogen peroxide biosynthetic process	1	0.002404	573	0.001461	1.645900	0.455569	1
GO:0010743	regulation of macrophage derived foam cell differentiation	3	0.007212	7076	0.018036	0.399845	0.980554	1
GO:0010744	positive regulation of macrophage derived foam cell differentiation	2	0.004808	4291	0.010937	0.439572	0.94228	1
GO:0010745	negative regulation of macrophage derived foam cell differentiation	1	0.002404	2785	0.007099	0.338636	0.948365	1
GO:0010755	regulation of plasminogen activation	2	0.004808	4660	0.011878	0.404764	0.958368	1
GO:0010757	negative regulation of plasminogen activation	2	0.004808	2105	0.005365	0.896058	0.653956	1
GO:0010758	regulation of macrophage chemotaxis	3	0.007212	6491	0.016545	0.435881	0.968606	1
GO:0010759	positive regulation of macrophage chemotaxis	3	0.007212	5153	0.013134	0.549059	0.910807	1
GO:0010762	regulation of fibroblast migration	7	0.016827	8351	0.021286	0.790529	0.782605	1
GO:0010765	positive regulation of sodium ion transport	2	0.004808	4988	0.012714	0.378148	0.968985	1
GO:0010793	regulation of mRNA export from nucleus	1	0.002404	1516	0.003864	0.622098	0.800228	1
GO:0010799	regulation of peptidyl-threonine phosphorylation	3	0.007212	2845	0.007252	0.994483	0.581353	1
GO:0010800	positive regulation of peptidyl-threonine phosphorylation	2	0.004808	1646	0.004195	1.145931	0.52117	1
GO:0010801	negative regulation of peptidyl-threonine phosphorylation	1	0.002404	1199	0.003056	0.786573	0.720089	1
GO:0010803	regulation of tumor necrosis factor-mediated signaling pathway	5	0.012019	14473	0.036890	0.325814	0.99944	1
GO:0010804	negative regulation of tumor necrosis factor-mediated signaling pathway	4	0.009615	5587	0.014241	0.675211	0.843829	1
GO:0010810	regulation of cell-substrate adhesion	36	0.086538	45975	0.117185	0.738480	0.981656	1
GO:0010811	positive regulation of cell-substrate adhesion	27	0.064904	27006	0.068835	0.942891	0.651752	1
GO:0010812	negative regulation of cell-substrate adhesion	12	0.028846	14707	0.037486	0.769512	0.856478	1
GO:0010817	regulation of hormone levels	84	0.201923	86753	0.221123	0.913173	0.842046	1
GO:0010818	T cell chemotaxis	1	0.002404	2511	0.006400	0.375588	0.93082	1
GO:0010819	regulation of T cell chemotaxis	2	0.004808	3174	0.008090	0.594267	0.850309	1
GO:0010820	positive regulation of T cell chemotaxis	2	0.004808	3023	0.007705	0.623950	0.830606	1
GO:0010821	regulation of mitochondrion organization	21	0.050481	22902	0.058374	0.864777	0.782299	1
GO:0010824	regulation of centrosome duplication	5	0.012019	10397	0.026501	0.453545	0.986064	1
GO:0010826	negative regulation of centrosome duplication	1	0.002404	2766	0.007050	0.340962	0.947307	1
GO:0010827	regulation of D-glucose transmembrane transport	15	0.036058	16158	0.041185	0.875511	0.734818	1
GO:0010829	negative regulation of D-glucose transmembrane transport	1	0.002404	4253	0.010840	0.221750	0.989265	1
GO:0010831	positive regulation of myotube differentiation	3	0.007212	2886	0.007356	0.980354	0.591002	1
GO:0010833	telomere maintenance via telomere lengthening	1	0.002404	6302	0.016063	0.149651	0.998813	1
GO:0010838	positive regulation of keratinocyte proliferation	2	0.004808	2482	0.006326	0.759952	0.739665	1
GO:0010842	retina layer formation	4	0.009615	3635	0.009265	1.037800	0.538365	1
GO:0010866	regulation of triglyceride biosynthetic process	2	0.004808	5154	0.013137	0.365969	0.973313	1
GO:0010867	positive regulation of triglyceride biosynthetic process	2	0.004808	3768	0.009604	0.500584	0.909138	1
GO:0010874	regulation of cholesterol efflux	9	0.021635	8552	0.021798	0.992506	0.554808	1
GO:0010875	positive regulation of cholesterol efflux	7	0.016827	6026	0.015360	1.095537	0.456492	1
GO:0010880	regulation of release of sequestered calcium ion into cytosol by sarcoplasmic reticulum	3	0.007212	6610	0.016848	0.428034	0.971493	1
GO:0010881	regulation of cardiac muscle contraction by regulation of the release of sequestered calcium ion	1	0.002404	4622	0.011781	0.204046	0.992773	1
GO:0010882	regulation of cardiac muscle contraction by calcium ion signaling	3	0.007212	6663	0.016983	0.424629	0.972696	1
GO:0010883	regulation of lipid storage	5	0.012019	8565	0.021831	0.550555	0.949519	1
GO:0010884	positive regulation of lipid storage	2	0.004808	3820	0.009737	0.493770	0.913099	1
GO:0010885	regulation of cholesterol storage	3	0.007212	3772	0.009614	0.750080	0.763248	1
GO:0010886	positive regulation of cholesterol storage	1	0.002404	1604	0.004088	0.587968	0.818093	1
GO:0010887	negative regulation of cholesterol storage	2	0.004808	2168	0.005526	0.870019	0.669699	1
GO:0010888	negative regulation of lipid storage	2	0.004808	4153	0.010585	0.454178	0.934865	1
GO:0010889	regulation of triglyceride storage	1	0.002404	992	0.002528	0.950707	0.651174	1
GO:0010891	negative regulation of triglyceride storage	1	0.002404	440	0.001122	2.143411	0.372999	1
GO:0010893	positive regulation of steroid biosynthetic process	6	0.014423	6792	0.017312	0.833128	0.726629	1
GO:0010896	regulation of triglyceride catabolic process	2	0.004808	3257	0.008302	0.579122	0.86023	1
GO:0010897	negative regulation of triglyceride catabolic process	2	0.004808	1656	0.004221	1.139011	0.524401	1
GO:0010899	regulation of phosphatidylcholine catabolic process	1	0.002404	1043	0.002658	0.904220	0.669583	1
GO:0010906	regulation of glucose metabolic process	19	0.045673	20937	0.053366	0.855849	0.787029	1
GO:0010907	positive regulation of glucose metabolic process	11	0.026442	9957	0.025379	1.041891	0.487269	1
GO:0010918	positive regulation of mitochondrial membrane potential	1	0.002404	1082	0.002758	0.871628	0.683003	1
GO:0010919	regulation of inositol phosphate biosynthetic process	1	0.002404	2343	0.005972	0.402519	0.91724	1
GO:0010923	negative regulation of phosphatase activity	1	0.002404	420	0.001071	2.245478	0.359546	1
GO:0010935	regulation of macrophage cytokine production	2	0.004808	3843	0.009795	0.490815	0.914798	1
GO:0010944	negative regulation of transcription by competitive promoter binding	2	0.004808	2955	0.007532	0.638309	0.820993	1
GO:0010948	negative regulation of cell cycle process	50	0.120192	51264	0.130666	0.919847	0.757257	1
GO:0010951	negative regulation of endopeptidase activity	1	0.002404	1675	0.004269	0.563045	0.831338	1
GO:0010955	negative regulation of protein processing	4	0.009615	4333	0.011044	0.870622	0.674829	1
GO:0010958	regulation of amino acid import across plasma membrane	2	0.004808	3062	0.007805	0.616003	0.835908	1
GO:0010959	regulation of metal ion transport	45	0.108173	58026	0.147901	0.731388	0.992593	1
GO:0010964	regulation of regulatory ncRNA-mediated heterochromatin formation	1	0.002404	601	0.001532	1.569220	0.471519	1
GO:0010965	regulation of mitotic sister chromatid separation	16	0.038462	14486	0.036923	1.041669	0.469417	1
GO:0010968	regulation of microtubule nucleation	2	0.004808	3814	0.009721	0.494547	0.91265	1
GO:0010970	transport along microtubule	34	0.081731	37064	0.094471	0.865137	0.834399	1
GO:0010971	positive regulation of G2/M transition of mitotic cell cycle	5	0.012019	5586	0.014238	0.844165	0.7064	1
GO:0010972	negative regulation of G2/M transition of mitotic cell cycle	5	0.012019	15277	0.038939	0.308667	0.999715	1
GO:0010976	positive regulation of neuron projection development	25	0.060096	27377	0.069781	0.861216	0.806575	1
GO:0010977	negative regulation of neuron projection development	21	0.050481	25294	0.064471	0.782997	0.900175	1
GO:0010982	regulation of high-density lipoprotein particle clearance	1	0.002404	695	0.001771	1.356980	0.521732	1
GO:0010983	positive regulation of high-density lipoprotein particle clearance	1	0.002404	497	0.001267	1.897587	0.409815	1
GO:0010984	regulation of lipoprotein particle clearance	1	0.002404	4993	0.012727	0.188885	0.995147	1
GO:0010986	positive regulation of lipoprotein particle clearance	1	0.002404	1381	0.003520	0.682912	0.769361	1
GO:0010988	regulation of low-density lipoprotein particle clearance	1	0.002404	4054	0.010333	0.232635	0.986713	1
GO:0010996	response to auditory stimulus	1	0.002404	3313	0.008444	0.284667	0.97063	1
GO:0012501	programmed cell death	137	0.329327	127965	0.326167	1.009689	0.463667	1
GO:0014002	astrocyte development	1	0.002404	2969	0.007568	0.317649	0.957578	1
GO:0014004	microglia differentiation	3	0.007212	2028	0.005169	1.395120	0.36405	1
GO:0014012	peripheral nervous system axon regeneration	2	0.004808	1563	0.003984	1.206783	0.493792	1
GO:0014013	regulation of gliogenesis	21	0.050481	19069	0.048604	1.038603	0.460869	1
GO:0014015	positive regulation of gliogenesis	14	0.033654	12423	0.031665	1.062820	0.446211	1
GO:0014028	notochord formation	1	0.002404	864	0.002202	1.091552	0.600338	1
GO:0014029	neural crest formation	2	0.004808	2039	0.005197	0.925062	0.636828	1
GO:0014038	regulation of Schwann cell differentiation	1	0.002404	621	0.001583	1.518681	0.482625	1
GO:0014040	positive regulation of Schwann cell differentiation	1	0.002404	416	0.001060	2.267070	0.356821	1
GO:0014041	regulation of neuron maturation	1	0.002404	1578	0.004022	0.597656	0.812987	1
GO:0014047	glutamate secretion	1	0.002404	2190	0.005582	0.430640	0.902571	1
GO:0014048	regulation of glutamate secretion	1	0.002404	3055	0.007787	0.308707	0.961303	1
GO:0014051	gamma-aminobutyric acid secretion	1	0.002404	1386	0.003533	0.680448	0.770585	1
GO:0014059	regulation of dopamine secretion	3	0.007212	3940	0.010043	0.718097	0.788265	1
GO:0014072	response to isoquinoline alkaloid	4	0.009615	3739	0.009530	1.008934	0.56049	1
GO:0014074	response to purine-containing compound	23	0.055288	28706	0.073168	0.755637	0.937442	1
GO:0014717	regulation of satellite cell activation involved in skeletal muscle regeneration	1	0.002404	661	0.001685	1.426779	0.504144	1
GO:0014719	skeletal muscle satellite cell activation	1	0.002404	969	0.002470	0.973272	0.64254	1
GO:0014722	regulation of skeletal muscle contraction by calcium ion signaling	2	0.004808	1736	0.004425	1.086522	0.549718	1
GO:0014733	regulation of skeletal muscle adaptation	1	0.002404	3068	0.007820	0.307399	0.961837	1
GO:0014738	regulation of muscle hyperplasia	1	0.002404	444	0.001132	2.124101	0.375656	1
GO:0014740	negative regulation of muscle hyperplasia	1	0.002404	444	0.001132	2.124101	0.375656	1
GO:0014741	negative regulation of muscle hypertrophy	10	0.024038	9260	0.023603	1.018468	0.520434	1
GO:0014805	smooth muscle adaptation	3	0.007212	1961	0.004998	1.442786	0.344833	1
GO:0014806	smooth muscle hyperplasia	1	0.002404	425	0.001083	2.219061	0.362936	1
GO:0014807	regulation of somitogenesis	2	0.004808	1430	0.003645	1.319022	0.44792	1
GO:0014809	regulation of skeletal muscle contraction by regulation of release of sequestered calcium ion	1	0.002404	1086	0.002768	0.868417	0.684349	1
GO:0014812	muscle cell migration	4	0.009615	5621	0.014327	0.671127	0.847141	1
GO:0014816	skeletal muscle satellite cell differentiation	1	0.002404	1348	0.003436	0.699630	0.761119	1
GO:0014819	regulation of skeletal muscle contraction	3	0.007212	4042	0.010303	0.699976	0.802359	1
GO:0014820	tonic smooth muscle contraction	2	0.004808	2390	0.006092	0.789206	0.72059	1
GO:0014821	phasic smooth muscle contraction	3	0.007212	2862	0.007295	0.988575	0.585371	1
GO:0014823	response to activity	12	0.028846	18688	0.047633	0.605587	0.978957	1
GO:0014824	artery smooth muscle contraction	2	0.004808	2165	0.005518	0.871225	0.668963	1
GO:0014826	vein smooth muscle contraction	1	0.002404	732	0.001866	1.288389	0.540165	1
GO:0014829	vascular associated smooth muscle contraction	3	0.007212	3421	0.008720	0.827040	0.70332	1
GO:0014832	urinary bladder smooth muscle contraction	1	0.002404	1642	0.004185	0.574361	0.825306	1
GO:0014834	skeletal muscle satellite cell maintenance involved in skeletal muscle regeneration	1	0.002404	1021	0.002602	0.923703	0.661764	1
GO:0014848	urinary tract smooth muscle contraction	1	0.002404	1642	0.004185	0.574361	0.825306	1
GO:0014850	response to muscle activity	8	0.019231	6640	0.016925	1.136266	0.407384	1
GO:0014854	response to inactivity	1	0.002404	2440	0.006219	0.386517	0.925376	1
GO:0014855	striated muscle cell proliferation	2	0.004808	5321	0.013563	0.354483	0.977077	1
GO:0014858	positive regulation of skeletal muscle cell proliferation	1	0.002404	972	0.002478	0.970268	0.643678	1
GO:0014870	response to muscle inactivity	1	0.002404	1737	0.004427	0.542948	0.842115	1
GO:0014877	response to muscle inactivity involved in regulation of muscle adaptation	1	0.002404	1602	0.004083	0.588702	0.817705	1
GO:0014883	transition between fast and slow fiber	1	0.002404	1803	0.004596	0.523073	0.852833	1
GO:0014887	cardiac muscle adaptation	2	0.004808	2869	0.007313	0.657442	0.808138	1
GO:0014888	striated muscle adaptation	3	0.007212	5090	0.012974	0.555855	0.906507	1
GO:0014889	muscle atrophy	1	0.002404	2156	0.005495	0.437431	0.898974	1
GO:0014894	response to denervation involved in regulation of muscle adaptation	1	0.002404	1602	0.004083	0.588702	0.817705	1
GO:0014896	muscle hypertrophy	5	0.012019	4737	0.012074	0.995462	0.564583	1
GO:0014897	striated muscle hypertrophy	4	0.009615	4395	0.011202	0.858340	0.685494	1
GO:0014898	cardiac muscle hypertrophy in response to stress	2	0.004808	2869	0.007313	0.657442	0.808138	1
GO:0014900	muscle hyperplasia	1	0.002404	425	0.001083	2.219061	0.362936	1
GO:0014902	myotube differentiation	4	0.009615	5210	0.013280	0.724070	0.802931	1
GO:0014904	myotube cell development	2	0.004808	6742	0.017185	0.279769	0.99389	1
GO:0014909	smooth muscle cell migration	3	0.007212	2884	0.007351	0.981034	0.590535	1
GO:0014910	regulation of smooth muscle cell migration	14	0.033654	12473	0.031792	1.058560	0.452127	1
GO:0014911	positive regulation of smooth muscle cell migration	6	0.014423	6692	0.017057	0.845578	0.713592	1
GO:0014912	negative regulation of smooth muscle cell migration	5	0.012019	5081	0.012951	0.928066	0.626146	1
GO:0015031	protein transport	107	0.257212	151966	0.387342	0.664042	1	1
GO:0015074	DNA integration	1	0.002404	1619	0.004127	0.582521	0.820975	1
GO:0015669	gas transport	3	0.007212	2875	0.007328	0.984105	0.588427	1
GO:0015670	carbon dioxide transport	2	0.004808	1530	0.003900	1.232812	0.482634	1
GO:0015671	oxygen transport	1	0.002404	1567	0.003994	0.601851	0.810784	1
GO:0015691	cadmium ion transport	1	0.002404	1321	0.003367	0.713930	0.754157	1
GO:0015693	magnesium ion transport	2	0.004808	3677	0.009372	0.512973	0.901798	1
GO:0015695	organic cation transport	18	0.043269	19033	0.048513	0.891915	0.722415	1
GO:0015697	quaternary ammonium group transport	1	0.002404	2938	0.007489	0.321001	0.95615	1
GO:0015698	inorganic anion transport	26	0.062500	25483	0.064953	0.962235	0.608679	1
GO:0015706	nitrate transmembrane transport	1	0.002404	495	0.001262	1.905254	0.40856	1
GO:0015711	organic anion transport	51	0.122596	61958	0.157923	0.776302	0.982067	1
GO:0015712	hexose phosphate transport	2	0.004808	1539	0.003923	1.225602	0.485692	1
GO:0015718	monocarboxylic acid transport	12	0.028846	23050	0.058752	0.490985	0.998456	1
GO:0015721	bile acid and bile salt transport	3	0.007212	4531	0.011549	0.624432	0.85941	1
GO:0015732	prostaglandin transport	3	0.007212	2584	0.006586	1.094931	0.516691	1
GO:0015740	C4-dicarboxylate transport	4	0.009615	5767	0.014699	0.654136	0.860697	1
GO:0015742	alpha-ketoglutarate transport	1	0.002404	1275	0.003250	0.739687	0.741827	1
GO:0015748	organophosphate ester transport	25	0.060096	32193	0.082056	0.732380	0.962381	1
GO:0015749	monosaccharide transmembrane transport	5	0.012019	9542	0.024321	0.494184	0.9742	1
GO:0015757	galactose transmembrane transport	1	0.002404	1161	0.002959	0.812318	0.708545	1
GO:0015760	glucose-6-phosphate transport	2	0.004808	1539	0.003923	1.225602	0.485692	1
GO:0015766	disaccharide transport	1	0.002404	1136	0.002896	0.830195	0.700693	1
GO:0015770	sucrose transport	1	0.002404	1136	0.002896	0.830195	0.700693	1
GO:0015772	oligosaccharide transport	1	0.002404	1136	0.002896	0.830195	0.700693	1
GO:0015779	glucuronoside transport	1	0.002404	603	0.001537	1.564015	0.47264	1
GO:0015791	polyol transmembrane transport	2	0.004808	2098	0.005348	0.899048	0.65217	1
GO:0015793	glycerol transmembrane transport	1	0.002404	1461	0.003724	0.645517	0.788184	1
GO:0015798	myo-inositol transport	1	0.002404	661	0.001685	1.426779	0.504144	1
GO:0015800	acidic amino acid transport	9	0.021635	11338	0.028899	0.748625	0.850231	1
GO:0015801	aromatic amino acid transport	1	0.002404	2541	0.006477	0.371153	0.933	1
GO:0015802	basic amino acid transport	2	0.004808	5087	0.012966	0.370789	0.971641	1
GO:0015803	branched-chain amino acid transport	1	0.002404	3439	0.008766	0.274237	0.974333	1
GO:0015804	neutral amino acid transport	11	0.026442	10372	0.026437	1.000203	0.541443	1
GO:0015807	L-amino acid transport	14	0.033654	15417	0.039296	0.856419	0.757921	1
GO:0015810	aspartate transmembrane transport	4	0.009615	4427	0.011284	0.852135	0.690901	1
GO:0015812	gamma-aminobutyric acid transport	1	0.002404	2921	0.007445	0.322869	0.955346	1
GO:0015819	lysine transport	1	0.002404	531	0.001353	1.776085	0.43074	1
GO:0015824	proline transport	2	0.004808	2668	0.006800	0.706972	0.77485	1
GO:0015825	L-serine transport	1	0.002404	1567	0.003994	0.601851	0.810784	1
GO:0015833	peptide transport	13	0.031250	18702	0.047669	0.655562	0.9614	1
GO:0015837	amine transport	2	0.004808	2337	0.005957	0.807104	0.709075	1
GO:0015838	amino-acid betaine transport	1	0.002404	2341	0.005967	0.402862	0.917063	1
GO:0015840	urea transport	2	0.004808	1568	0.003997	1.202935	0.495469	1
GO:0015846	polyamine transport	3	0.007212	1915	0.004881	1.477443	0.331608	1
GO:0015847	putrescine transport	1	0.002404	1061	0.002704	0.888879	0.675846	1
GO:0015848	spermidine transport	1	0.002404	736	0.001876	1.281387	0.542115	1
GO:0015849	organic acid transport	35	0.084135	47433	0.120901	0.695898	0.993431	1
GO:0015850	organic hydroxy compound transport	34	0.081731	31004	0.079025	1.034235	0.444786	1
GO:0015858	nucleoside transport	2	0.004808	1948	0.004965	0.968276	0.612134	1
GO:0015860	purine nucleoside transmembrane transport	1	0.002404	1206	0.003074	0.782007	0.722166	1
GO:0015870	acetylcholine transport	1	0.002404	824	0.002100	1.144540	0.582985	1
GO:0015871	choline transport	3	0.007212	2851	0.007267	0.992390	0.582774	1
GO:0015879	carnitine transport	1	0.002404	1142	0.002911	0.825833	0.702596	1
GO:0015884	folic acid transport	1	0.002404	1350	0.003441	0.698593	0.761626	1
GO:0015888	thiamine transport	2	0.004808	1329	0.003387	1.419264	0.411572	1
GO:0015908	fatty acid transport	9	0.021635	14798	0.037718	0.573585	0.976013	1
GO:0015909	long-chain fatty acid transport	3	0.007212	9156	0.023337	0.309011	0.996738	1
GO:0015910	long-chain fatty acid import into peroxisome	1	0.002404	812	0.002070	1.161454	0.577633	1
GO:0015914	phospholipid transport	22	0.052885	20695	0.052749	1.002572	0.52575	1
GO:0015917	aminophospholipid transport	1	0.002404	1602	0.004083	0.588702	0.817705	1
GO:0015920	lipopolysaccharide transport	1	0.002404	731	0.001863	1.290152	0.539676	1
GO:0015931	nucleobase-containing compound transport	28	0.067308	40220	0.102516	0.656560	0.995032	1
GO:0015936	coenzyme A metabolic process	3	0.007212	3508	0.008941	0.806529	0.719171	1
GO:0015937	coenzyme A biosynthetic process	3	0.007212	2345	0.005977	1.206526	0.453089	1
GO:0015942	formate metabolic process	1	0.002404	1592	0.004058	0.592400	0.815754	1
GO:0015980	energy derivation by oxidation of organic compounds	29	0.069712	36526	0.093100	0.748780	0.962379	1
GO:0015986	proton motive force-driven ATP synthesis	7	0.016827	12155	0.030982	0.543127	0.974074	1
GO:0016031	tRNA import into mitochondrion	1	0.002404	531	0.001353	1.776085	0.43074	1
GO:0016032	viral process	12	0.028846	30841	0.078610	0.366953	0.999994	1
GO:0016042	lipid catabolic process	38	0.091346	50365	0.128374	0.711562	0.99236	1
GO:0016043	cellular component organization	328	0.788462	332310	0.847017	0.930869	0.999415	1
GO:0016049	cell growth	8	0.019231	20361	0.051898	0.370552	0.9998	1
GO:0016050	vesicle organization	35	0.084135	60102	0.153192	0.549209	0.999991	1
GO:0016051	carbohydrate biosynthetic process	12	0.028846	21328	0.054362	0.530627	0.995431	1
GO:0016052	carbohydrate catabolic process	16	0.038462	22374	0.057029	0.674426	0.965353	1
GO:0016053	organic acid biosynthetic process	45	0.108173	47826	0.121902	0.887374	0.823463	1
GO:0016054	organic acid catabolic process	38	0.091346	39693	0.101172	0.902875	0.769233	1
GO:0016055	Wnt signaling pathway	45	0.108173	50681	0.129180	0.837386	0.914243	1
GO:0016064	immunoglobulin mediated immune response	8	0.019231	6289	0.016030	1.199683	0.351612	1
GO:0016070	RNA metabolic process	141	0.338942	167066	0.425830	0.795956	0.99988	1
GO:0016071	mRNA metabolic process	81	0.194712	97196	0.247740	0.785950	0.995638	1
GO:0016072	rRNA metabolic process	37	0.088942	49836	0.127026	0.700191	0.993961	1
GO:0016073	snRNA metabolic process	10	0.024038	11425	0.029121	0.825471	0.771354	1
GO:0016078	tRNA decay	1	0.002404	2144	0.005465	0.439879	0.897673	1
GO:0016079	synaptic vesicle exocytosis	2	0.004808	6529	0.016642	0.288896	0.992529	1
GO:0016081	synaptic vesicle docking	2	0.004808	2554	0.006510	0.738529	0.75381	1
GO:0016101	diterpenoid metabolic process	11	0.026442	14635	0.037303	0.708856	0.908835	1
GO:0016102	diterpenoid biosynthetic process	1	0.002404	1785	0.004550	0.528348	0.849984	1
GO:0016103	diterpenoid catabolic process	1	0.002404	678	0.001728	1.391004	0.513017	1
GO:0016114	terpenoid biosynthetic process	6	0.014423	4967	0.012660	1.139240	0.431018	1
GO:0016115	terpenoid catabolic process	1	0.002404	1700	0.004333	0.554765	0.835769	1
GO:0016125	sterol metabolic process	29	0.069712	26862	0.068468	1.018164	0.487469	1
GO:0016126	sterol biosynthetic process	10	0.024038	8209	0.020924	1.148862	0.373274	1
GO:0016137	glycoside metabolic process	2	0.004808	3082	0.007856	0.612006	0.838568	1
GO:0016139	glycoside catabolic process	1	0.002404	1397	0.003561	0.675090	0.773255	1
GO:0016180	snRNA processing	3	0.007212	7008	0.017863	0.403725	0.979428	1
GO:0016185	synaptic vesicle budding from presynaptic endocytic zone membrane	1	0.002404	1113	0.002837	0.847350	0.693282	1
GO:0016188	synaptic vesicle maturation	1	0.002404	2038	0.005195	0.462758	0.885432	1
GO:0016192	vesicle-mediated transport	120	0.288462	159367	0.406207	0.710135	1	1
GO:0016197	endosomal transport	27	0.064904	51670	0.131700	0.492815	0.999996	1
GO:0016226	iron-sulfur cluster assembly	1	0.002404	6065	0.015459	0.155499	0.998468	1
GO:0016233	telomere capping	1	0.002404	2840	0.007239	0.332078	0.951311	1
GO:0016236	macroautophagy	26	0.062500	27241	0.069434	0.900137	0.737857	1
GO:0016237	microautophagy	5	0.012019	4392	0.011195	1.073658	0.498098	1
GO:0016239	positive regulation of macroautophagy	10	0.024038	19546	0.049820	0.482503	0.99728	1
GO:0016241	regulation of macroautophagy	19	0.045673	37621	0.095891	0.476301	0.999955	1
GO:0016242	negative regulation of macroautophagy	3	0.007212	7926	0.020202	0.356965	0.990492	1
GO:0016266	protein O-linked glycosylation via N-acetyl-galactosamine	4	0.009615	8208	0.020921	0.459601	0.974938	1
GO:0016310	phosphorylation	53	0.127404	66986	0.170739	0.746191	0.99368	1
GO:0016311	dephosphorylation	24	0.057692	25404	0.064752	0.890979	0.748326	1
GO:0016338	calcium-independent cell-cell adhesion	4	0.009615	3408	0.008687	1.106926	0.48824	1
GO:0016339	calcium-dependent cell-cell adhesion	3	0.007212	4203	0.010713	0.673163	0.823	1
GO:0016358	dendrite development	7	0.016827	9227	0.023518	0.715477	0.858696	1
GO:0016441	post-transcriptional gene silencing	9	0.021635	10031	0.025568	0.846168	0.737439	1
GO:0016445	somatic diversification of immunoglobulins	10	0.024038	8714	0.022211	1.082282	0.444495	1
GO:0016446	somatic hypermutation of immunoglobulin genes	3	0.007212	2997	0.007639	0.944045	0.616397	1
GO:0016477	cell migration	143	0.343750	136286	0.347376	0.989562	0.579941	1
GO:0016479	negative regulation of transcription by RNA polymerase I	2	0.004808	2246	0.005725	0.839805	0.688383	1
GO:0016482	cytosolic transport	15	0.036058	26312	0.067066	0.537645	0.99778	1
GO:0016485	protein processing	41	0.098558	37203	0.094826	1.039355	0.421528	1
GO:0016486	peptide hormone processing	2	0.004808	7670	0.019550	0.245919	0.997481	1
GO:0016525	negative regulation of angiogenesis	17	0.040865	22490	0.057324	0.712882	0.945492	1
GO:0016540	protein autoprocessing	6	0.014423	4641	0.011829	1.219264	0.370096	1
GO:0016553	base conversion or substitution editing	3	0.007212	2401	0.006120	1.178385	0.46832	1
GO:0016554	cytidine to uridine editing	2	0.004808	1145	0.002918	1.647338	0.342568	1
GO:0016556	mRNA modification	3	0.007212	4993	0.012727	0.566654	0.899519	1
GO:0016557	peroxisome membrane biogenesis	1	0.002404	675	0.001720	1.397187	0.511463	1
GO:0016561	protein import into peroxisome matrix, translocation	1	0.002404	677	0.001726	1.393059	0.5125	1
GO:0016567	protein ubiquitination	71	0.170673	93812	0.239115	0.713770	0.999719	1
GO:0016579	protein deubiquitination	9	0.021635	17886	0.045589	0.474556	0.996621	1
GO:0016598	protein arginylation	1	0.002404	383	0.000976	2.462405	0.333893	1
GO:0016601	Rac protein signal transduction	5	0.012019	4487	0.011437	1.050926	0.516815	1
GO:0016925	protein sumoylation	6	0.014423	10397	0.026501	0.544254	0.96478	1
GO:0016973	poly(A)+ mRNA export from nucleus	1	0.002404	4047	0.010315	0.233037	0.986613	1
GO:0017004	cytochrome complex assembly	9	0.021635	8469	0.021586	1.002233	0.543117	1
GO:0017014	protein nitrosylation	1	0.002404	880	0.002243	1.071706	0.607076	1
GO:0017038	protein import	1	0.002404	2265	0.005773	0.416380	0.91006	1
GO:0017055	negative regulation of RNA polymerase II transcription preinitiation complex assembly	1	0.002404	1563	0.003984	0.603392	0.809977	1
GO:0017085	response to insecticide	1	0.002404	1405	0.003581	0.671246	0.775177	1
GO:0017145	stem cell division	6	0.014423	5267	0.013425	1.074351	0.486223	1
GO:0017148	negative regulation of translation	25	0.060096	28599	0.072895	0.824418	0.865584	1
GO:0017156	calcium-ion regulated exocytosis	2	0.004808	7366	0.018775	0.256069	0.996627	1
GO:0017157	regulation of exocytosis	21	0.050481	34223	0.087230	0.578708	0.998366	1
GO:0017158	regulation of calcium ion-dependent exocytosis	10	0.024038	8228	0.020972	1.146209	0.375943	1
GO:0017183	protein histidyl modification to diphthamide	2	0.004808	1582	0.004032	1.192289	0.500146	1
GO:0018022	peptidyl-lysine methylation	2	0.004808	3515	0.008959	0.536615	0.887348	1
GO:0018026	peptidyl-lysine monomethylation	2	0.004808	1407	0.003586	1.340584	0.439752	1
GO:0018027	peptidyl-lysine dimethylation	1	0.002404	1165	0.002969	0.809529	0.709782	1
GO:0018105	peptidyl-serine phosphorylation	3	0.007212	7517	0.019160	0.376387	0.986548	1
GO:0018107	peptidyl-threonine phosphorylation	5	0.012019	4614	0.011761	1.021999	0.541369	1
GO:0018108	peptidyl-tyrosine phosphorylation	12	0.028846	9753	0.024859	1.160383	0.34166	1
GO:0018119	peptidyl-cysteine S-nitrosylation	1	0.002404	880	0.002243	1.071706	0.607076	1
GO:0018126	protein hydroxylation	1	0.002404	3562	0.009079	0.264767	0.977498	1
GO:0018146	keratan sulfate proteoglycan biosynthetic process	1	0.002404	3672	0.009359	0.256836	0.979997	1
GO:0018149	peptide cross-linking	1	0.002404	2520	0.006423	0.374246	0.931482	1
GO:0018193	peptidyl-amino acid modification	47	0.112981	55110	0.140468	0.804314	0.957199	1
GO:0018195	peptidyl-arginine modification	1	0.002404	1516	0.003864	0.622098	0.800228	1
GO:0018200	peptidyl-glutamic acid modification	7	0.016827	5337	0.013603	1.236970	0.33873	1
GO:0018202	peptidyl-histidine modification	2	0.004808	1795	0.004575	1.050809	0.567775	1
GO:0018205	peptidyl-lysine modification	10	0.024038	21958	0.055968	0.429502	0.999484	1
GO:0018208	peptidyl-proline modification	2	0.004808	2390	0.006092	0.789206	0.72059	1
GO:0018209	peptidyl-serine modification	3	0.007212	8313	0.021189	0.340347	0.993182	1
GO:0018210	peptidyl-threonine modification	5	0.012019	4614	0.011761	1.021999	0.541369	1
GO:0018212	peptidyl-tyrosine modification	12	0.028846	10121	0.025797	1.118191	0.388303	1
GO:0018216	peptidyl-arginine methylation	1	0.002404	1336	0.003405	0.705914	0.758049	1
GO:0018279	protein N-linked glycosylation via asparagine	3	0.007212	4243	0.010815	0.666817	0.827834	1
GO:0018393	internal peptidyl-lysine acetylation	1	0.002404	1777	0.004529	0.530726	0.8487	1
GO:0018394	peptidyl-lysine acetylation	1	0.002404	3014	0.007682	0.312907	0.95957	1
GO:0018410	C-terminal protein amino acid modification	2	0.004808	1878	0.004787	1.004367	0.592282	1
GO:0019046	release from viral latency	1	0.002404	837	0.002133	1.126763	0.588706	1
GO:0019062	virion attachment to host cell	2	0.004808	2357	0.006008	0.800255	0.713466	1
GO:0019065	receptor-mediated endocytosis of virus by host cell	1	0.002404	2079	0.005299	0.453632	0.890331	1
GO:0019079	viral genome replication	2	0.004808	4716	0.012020	0.399958	0.960398	1
GO:0019082	viral protein processing	2	0.004808	6900	0.017587	0.273363	0.99474	1
GO:0019184	nonribosomal peptide biosynthetic process	3	0.007212	3232	0.008238	0.875403	0.666564	1
GO:0019216	regulation of lipid metabolic process	66	0.158654	63528	0.161925	0.979799	0.592294	1
GO:0019219	regulation of nucleobase-containing compound metabolic process	310	0.745192	290861	0.741368	1.005158	0.45493	1
GO:0019221	cytokine-mediated signaling pathway	40	0.096154	58568	0.149282	0.644107	0.99948	1
GO:0019222	regulation of metabolic process	356	0.855769	343586	0.875758	0.977176	0.902939	1
GO:0019226	transmission of nerve impulse	2	0.004808	3863	0.009846	0.488274	0.916251	1
GO:0019227	neuronal action potential propagation	1	0.002404	1850	0.004715	0.509784	0.86002	1
GO:0019228	neuronal action potential	1	0.002404	4646	0.011842	0.202992	0.992957	1
GO:0019229	regulation of vasoconstriction	8	0.019231	12454	0.031744	0.605814	0.954	1
GO:0019233	sensory perception of pain	2	0.004808	7576	0.019310	0.248971	0.997242	1
GO:0019249	lactate biosynthetic process	1	0.002404	1478	0.003767	0.638093	0.791982	1
GO:0019262	N-acetylneuraminate catabolic process	1	0.002404	1159	0.002954	0.813720	0.707925	1
GO:0019287	isopentenyl diphosphate biosynthetic process, mevalonate pathway	1	0.002404	1114	0.002839	0.846590	0.693608	1
GO:0019318	hexose metabolic process	27	0.064904	30237	0.077070	0.842138	0.847236	1
GO:0019319	hexose biosynthetic process	8	0.019231	8880	0.022634	0.849641	0.725435	1
GO:0019320	hexose catabolic process	9	0.021635	9894	0.025219	0.857884	0.722889	1
GO:0019321	pentose metabolic process	2	0.004808	3018	0.007693	0.624984	0.829916	1
GO:0019323	pentose catabolic process	1	0.002404	972	0.002478	0.970268	0.643678	1
GO:0019343	cysteine biosynthetic process via cystathionine	1	0.002404	386	0.000984	2.443267	0.336011	1
GO:0019346	transsulfuration	1	0.002404	885	0.002256	1.065651	0.609159	1
GO:0019359	nicotinamide nucleotide biosynthetic process	3	0.007212	3991	0.010173	0.708921	0.795413	1
GO:0019363	pyridine nucleotide biosynthetic process	3	0.007212	3991	0.010173	0.708921	0.795413	1
GO:0019364	pyridine nucleotide catabolic process	6	0.014423	9619	0.024518	0.588274	0.942271	1
GO:0019365	pyridine nucleotide salvage	1	0.002404	1819	0.004636	0.518472	0.85532	1
GO:0019367	fatty acid elongation, saturated fatty acid	1	0.002404	1703	0.004341	0.553788	0.836293	1
GO:0019368	fatty acid elongation, unsaturated fatty acid	1	0.002404	1540	0.003925	0.612403	0.805267	1
GO:0019369	arachidonate metabolic process	6	0.014423	9741	0.024829	0.580906	0.94649	1
GO:0019370	leukotriene biosynthetic process	3	0.007212	4210	0.010731	0.672043	0.823854	1
GO:0019372	lipoxygenase pathway	1	0.002404	2052	0.005230	0.459601	0.887129	1
GO:0019377	glycolipid catabolic process	2	0.004808	3627	0.009245	0.520045	0.897533	1
GO:0019395	fatty acid oxidation	15	0.036058	15035	0.038322	0.940906	0.630636	1
GO:0019405	alditol catabolic process	2	0.004808	1146	0.002921	1.645900	0.342951	1
GO:0019430	removal of superoxide radicals	4	0.009615	3368	0.008585	1.120072	0.479175	1
GO:0019432	triglyceride biosynthetic process	4	0.009615	4093	0.010433	0.921672	0.631232	1
GO:0019470	trans-4-hydroxy-L-proline catabolic process	1	0.002404	604	0.001540	1.561425	0.4732	1
GO:0019474	L-lysine catabolic process to acetyl-CoA	2	0.004808	1374	0.003502	1.372782	0.427918	1
GO:0019477	L-lysine catabolic process	2	0.004808	1587	0.004045	1.188533	0.50181	1
GO:0019511	peptidyl-proline hydroxylation	1	0.002404	1113	0.002837	0.847350	0.693282	1
GO:0019538	protein metabolic process	259	0.622596	263439	0.671473	0.927210	0.98441	1
GO:0019556	L-histidine catabolic process to glutamate and formamide	1	0.002404	745	0.001899	1.265907	0.546472	1
GO:0019557	L-histidine catabolic process to glutamate and formate	1	0.002404	745	0.001899	1.265907	0.546472	1
GO:0019585	glucuronate metabolic process	1	0.002404	1565	0.003989	0.602620	0.810381	1
GO:0019637	organophosphate metabolic process	104	0.250000	132771	0.338417	0.738734	0.999962	1
GO:0019640	D-glucuronate catabolic process to D-xylulose 5-phosphate	1	0.002404	1050	0.002676	0.898191	0.672033	1
GO:0019646	aerobic electron transport chain	8	0.019231	13851	0.035304	0.544712	0.980105	1
GO:0019674	NAD+ metabolic process	9	0.021635	7726	0.019693	1.098616	0.434513	1
GO:0019682	glyceraldehyde-3-phosphate metabolic process	1	0.002404	2369	0.006038	0.398101	0.919503	1
GO:0019693	ribose phosphate metabolic process	31	0.074519	53114	0.135381	0.550441	0.999966	1
GO:0019720	Mo-molybdopterin cofactor metabolic process	1	0.002404	1293	0.003296	0.729390	0.746723	1
GO:0019722	calcium-mediated signaling	16	0.038462	29458	0.075085	0.512242	0.999294	1
GO:0019724	B cell mediated immunity	8	0.019231	7681	0.019578	0.982269	0.56856	1
GO:0019725	cellular homeostasis	87	0.209135	107401	0.273752	0.763957	0.998994	1
GO:0019730	antimicrobial humoral response	7	0.016827	17563	0.044766	0.375887	0.999448	1
GO:0019748	secondary metabolic process	4	0.009615	7359	0.018757	0.512625	0.953076	1
GO:0019751	polyol metabolic process	16	0.038462	18213	0.046423	0.828508	0.811042	1
GO:0019752	carboxylic acid metabolic process	101	0.242788	112282	0.286193	0.848339	0.979276	1
GO:0019755	one-carbon compound transport	4	0.009615	3098	0.007896	1.217690	0.416575	1
GO:0019852	L-ascorbic acid metabolic process	3	0.007212	2260	0.005760	1.251904	0.429636	1
GO:0019856	pyrimidine nucleobase biosynthetic process	1	0.002404	1922	0.004899	0.490687	0.870356	1
GO:0019882	antigen processing and presentation	8	0.019231	13887	0.035396	0.543300	0.980546	1
GO:0019883	antigen processing and presentation of endogenous antigen	3	0.007212	2641	0.006732	1.071300	0.531271	1
GO:0019884	antigen processing and presentation of exogenous antigen	7	0.016827	6883	0.017544	0.959132	0.595355	1
GO:0019896	axonal transport of mitochondrion	3	0.007212	2194	0.005592	1.289564	0.411183	1
GO:0019915	lipid storage	4	0.009615	7871	0.020062	0.479279	0.967745	1
GO:0019941	modification-dependent protein catabolic process	76	0.182692	93637	0.238669	0.765463	0.997527	1
GO:0019985	translesion synthesis	3	0.007212	5287	0.013476	0.535143	0.919363	1
GO:0021508	floor plate formation	1	0.002404	726	0.001850	1.299037	0.537225	1
GO:0021510	spinal cord development	5	0.012019	5989	0.015265	0.787361	0.761244	1
GO:0021514	ventral spinal cord interneuron differentiation	1	0.002404	541	0.001379	1.743255	0.436752	1
GO:0021516	dorsal spinal cord development	1	0.002404	1450	0.003696	0.650414	0.78569	1
GO:0021532	neural tube patterning	2	0.004808	1381	0.003520	1.365823	0.430439	1
GO:0021533	cell differentiation in hindbrain	4	0.009615	3766	0.009599	1.001700	0.56614	1
GO:0021535	cell migration in hindbrain	2	0.004808	2039	0.005197	0.925062	0.636828	1
GO:0021536	diencephalon development	1	0.002404	609	0.001552	1.548606	0.47599	1
GO:0021540	corpus callosum morphogenesis	2	0.004808	1653	0.004213	1.141078	0.523434	1
GO:0021542	dentate gyrus development	6	0.014423	5098	0.012994	1.109966	0.455288	1
GO:0021554	optic nerve development	2	0.004808	2352	0.005995	0.801957	0.712373	1
GO:0021569	rhombomere 3 development	1	0.002404	755	0.001924	1.249140	0.551265	1
GO:0021591	ventricular system development	2	0.004808	3962	0.010099	0.476073	0.923106	1
GO:0021599	abducens nerve formation	1	0.002404	387	0.000986	2.436953	0.336715	1
GO:0021610	facial nerve morphogenesis	1	0.002404	652	0.001662	1.446474	0.499382	1
GO:0021615	glossopharyngeal nerve morphogenesis	1	0.002404	813	0.002072	1.160026	0.578082	1
GO:0021670	lateral ventricle development	2	0.004808	2848	0.007259	0.662290	0.804877	1
GO:0021678	third ventricle development	1	0.002404	1208	0.003079	0.780713	0.722756	1
GO:0021680	cerebellar Purkinje cell layer development	2	0.004808	2582	0.006581	0.730520	0.759129	1
GO:0021681	cerebellar granular layer development	1	0.002404	714	0.001820	1.320870	0.531288	1
GO:0021694	cerebellar Purkinje cell layer formation	1	0.002404	623	0.001588	1.513806	0.483723	1
GO:0021695	cerebellar cortex development	1	0.002404	1773	0.004519	0.531924	0.848054	1
GO:0021700	developmental maturation	41	0.098558	44774	0.114123	0.863607	0.859828	1
GO:0021702	cerebellar Purkinje cell differentiation	3	0.007212	2369	0.006038	1.194303	0.459639	1
GO:0021707	cerebellar granule cell differentiation	1	0.002404	900	0.002294	1.047890	0.61534	1
GO:0021730	trigeminal sensory nucleus development	1	0.002404	382	0.000974	2.468851	0.333186	1
GO:0021740	principal sensory nucleus of trigeminal nerve development	1	0.002404	382	0.000974	2.468851	0.333186	1
GO:0021756	striatum development	3	0.007212	2489	0.006344	1.136723	0.491864	1
GO:0021762	substantia nigra development	4	0.009615	9861	0.025134	0.382558	0.99312	1
GO:0021764	amygdala development	1	0.002404	1061	0.002704	0.888879	0.675846	1
GO:0021772	olfactory bulb development	6	0.014423	4948	0.012612	1.143615	0.427482	1
GO:0021797	forebrain anterior/posterior pattern specification	1	0.002404	562	0.001432	1.678116	0.449173	1
GO:0021826	substrate-independent telencephalic tangential migration	1	0.002404	1062	0.002707	0.888042	0.67619	1
GO:0021828	gonadotrophin-releasing hormone neuronal migration to the hypothalamus	1	0.002404	1071	0.002730	0.880580	0.679274	1
GO:0021830	interneuron migration from the subpallium to the cortex	1	0.002404	879	0.002240	1.072925	0.606659	1
GO:0021843	substrate-independent telencephalic tangential interneuron migration	1	0.002404	1062	0.002707	0.888042	0.67619	1
GO:0021849	neuroblast division in subventricular zone	1	0.002404	784	0.001998	1.202935	0.564879	1
GO:0021855	hypothalamus cell migration	1	0.002404	1411	0.003596	0.668392	0.776608	1
GO:0021856	hypothalamic tangential migration using cell-axon interactions	1	0.002404	1071	0.002730	0.880580	0.679274	1
GO:0021859	pyramidal neuron differentiation	1	0.002404	746	0.001901	1.264210	0.546954	1
GO:0021860	pyramidal neuron development	2	0.004808	1256	0.003201	1.501753	0.38458	1
GO:0021895	cerebral cortex neuron differentiation	3	0.007212	3026	0.007713	0.934998	0.622854	1
GO:0021934	hindbrain tangential cell migration	1	0.002404	905	0.002307	1.042101	0.617378	1
GO:0021936	regulation of cerebellar granule cell precursor proliferation	2	0.004808	1348	0.003436	1.399260	0.418502	1
GO:0021952	central nervous system projection neuron axonogenesis	6	0.014423	5542	0.014126	1.021040	0.535284	1
GO:0021955	central nervous system neuron axonogenesis	6	0.014423	7992	0.020371	0.708034	0.851158	1
GO:0021960	anterior commissure morphogenesis	1	0.002404	1462	0.003726	0.645076	0.788409	1
GO:0021965	spinal cord ventral commissure morphogenesis	1	0.002404	632	0.001611	1.492248	0.488634	1
GO:0021984	adenohypophysis development	2	0.004808	1474	0.003757	1.279649	0.463358	1
GO:0021999	neural plate anterior/posterior regionalization	1	0.002404	571	0.001455	1.651665	0.454412	1
GO:0022007	convergent extension involved in neural plate elongation	1	0.002404	717	0.001828	1.315343	0.532779	1
GO:0022008	neurogenesis	25	0.060096	22821	0.058168	1.033150	0.462513	1
GO:0022011	myelination in peripheral nervous system	3	0.007212	4209	0.010728	0.672203	0.823732	1
GO:0022028	tangential migration from the subventricular zone to the olfactory bulb	1	0.002404	956	0.002437	0.986507	0.637567	1
GO:0022400	regulation of opsin-mediated signaling pathway	1	0.002404	2217	0.005651	0.425395	0.905336	1
GO:0022401	negative adaptation of signaling pathway	2	0.004808	1458	0.003716	1.293691	0.457774	1
GO:0022402	cell cycle process	107	0.257212	130741	0.333242	0.771845	0.999677	1
GO:0022406	membrane docking	18	0.043269	17188	0.043810	0.987655	0.554814	1
GO:0022407	regulation of cell-cell adhesion	82	0.197115	87557	0.223172	0.883245	0.910616	1
GO:0022409	positive regulation of cell-cell adhesion	54	0.129808	58825	0.149938	0.865745	0.89018	1
GO:0022411	cellular component disassembly	50	0.120192	52280	0.133255	0.901971	0.802764	1
GO:0022412	cellular process involved in reproduction in multicellular organism	45	0.108173	54312	0.138434	0.781403	0.97167	1
GO:0022414	reproductive process	182	0.437500	179417	0.457311	0.956678	0.805081	1
GO:0022604	regulation of cell morphogenesis	40	0.096154	48312	0.123141	0.780842	0.963581	1
GO:0022607	cellular component assembly	224	0.538462	243474	0.620585	0.867668	0.999735	1
GO:0022613	ribonucleoprotein complex biogenesis	26	0.062500	34207	0.087189	0.716831	0.973982	1
GO:0022615	protein to membrane docking	1	0.002404	1005	0.002562	0.938409	0.655961	1
GO:0022616	DNA strand elongation	1	0.002404	3777	0.009627	0.249696	0.982124	1
GO:0022617	extracellular matrix disassembly	3	0.007212	7221	0.018405	0.391816	0.982762	1
GO:0022618	protein-RNA complex assembly	26	0.062500	44346	0.113032	0.552939	0.999836	1
GO:0022898	regulation of transmembrane transporter activity	14	0.033654	17754	0.045253	0.743687	0.900128	1
GO:0022900	electron transport chain	12	0.028846	19691	0.050190	0.574740	0.987971	1
GO:0022904	respiratory electron transport chain	12	0.028846	17416	0.044391	0.649817	0.958935	1
GO:0023021	termination of signal transduction	1	0.002404	592	0.001509	1.593076	0.466444	1
GO:0023035	CD40 signaling pathway	2	0.004808	2318	0.005908	0.813720	0.704851	1
GO:0023051	regulation of signaling	305	0.733173	301486	0.768450	0.954093	0.9594	1
GO:0023056	positive regulation of signaling	209	0.502404	214844	0.547610	0.917448	0.971196	1
GO:0023057	negative regulation of signaling	207	0.497596	193718	0.493763	1.007763	0.457186	1
GO:0023058	adaptation of signaling pathway	2	0.004808	1458	0.003716	1.293691	0.457774	1
GO:0030001	metal ion transport	79	0.189904	93666	0.238743	0.795432	0.992811	1
GO:0030003	intracellular monoatomic cation homeostasis	50	0.120192	71390	0.181964	0.660527	0.999762	1
GO:0030011	maintenance of cell polarity	3	0.007212	3161	0.008057	0.895066	0.651928	1
GO:0030029	actin filament-based process	52	0.125000	76707	0.195517	0.639332	0.999948	1
GO:0030030	cell projection organization	160	0.384615	159983	0.407777	0.943201	0.844054	1
GO:0030031	cell projection assembly	66	0.158654	71723	0.182813	0.867848	0.911494	1
GO:0030032	lamellipodium assembly	2	0.004808	7902	0.020141	0.238699	0.997986	1
GO:0030035	microspike assembly	1	0.002404	876	0.002233	1.076599	0.605403	1
GO:0030036	actin cytoskeleton organization	44	0.105769	69102	0.176132	0.600510	0.999977	1
GO:0030038	contractile actin filament bundle assembly	1	0.002404	4221	0.010759	0.223431	0.98889	1
GO:0030041	actin filament polymerization	3	0.007212	6109	0.015571	0.463137	0.957369	1
GO:0030042	actin filament depolymerization	3	0.007212	3075	0.007838	0.920098	0.633595	1
GO:0030046	parallel actin filament bundle assembly	1	0.002404	1492	0.003803	0.632105	0.795059	1
GO:0030048	actin filament-based movement	9	0.021635	12357	0.031496	0.686891	0.908393	1
GO:0030049	muscle filament sliding	1	0.002404	2398	0.006112	0.393286	0.921956	1
GO:0030071	regulation of mitotic metaphase/anaphase transition	20	0.048077	21421	0.054599	0.880539	0.750701	1
GO:0030072	peptide hormone secretion	12	0.028846	14343	0.036559	0.789041	0.833569	1
GO:0030073	insulin secretion	11	0.026442	8980	0.022889	1.155246	0.356669	1
GO:0030091	protein repair	1	0.002404	1651	0.004208	0.571230	0.826972	1
GO:0030097	hemopoiesis	40	0.096154	36170	0.092193	1.042965	0.414247	1
GO:0030100	regulation of endocytosis	30	0.072115	55363	0.141113	0.511046	0.999996	1
GO:0030101	natural killer cell activation	8	0.019231	8144	0.020758	0.926425	0.633875	1
GO:0030103	vasopressin secretion	1	0.002404	1135	0.002893	0.830926	0.700374	1
GO:0030148	sphingolipid biosynthetic process	10	0.024038	20767	0.052932	0.454134	0.998809	1
GO:0030149	sphingolipid catabolic process	3	0.007212	7703	0.019634	0.367299	0.988505	1
GO:0030150	protein import into mitochondrial matrix	3	0.007212	5470	0.013942	0.517240	0.92984	1
GO:0030155	regulation of cell adhesion	120	0.288462	128219	0.326814	0.882647	0.958447	1
GO:0030157	pancreatic juice secretion	2	0.004808	1176	0.002997	1.603913	0.354404	1
GO:0030162	regulation of proteolysis	54	0.129808	74813	0.190689	0.680730	0.999621	1
GO:0030163	protein catabolic process	81	0.194712	101600	0.258966	0.751882	0.999139	1
GO:0030167	proteoglycan catabolic process	3	0.007212	3865	0.009851	0.732032	0.777379	1
GO:0030168	platelet activation	9	0.021635	12350	0.031479	0.687280	0.908069	1
GO:0030174	regulation of DNA-templated DNA replication initiation	3	0.007212	4711	0.012008	0.600574	0.876468	1
GO:0030183	B cell differentiation	20	0.048077	24508	0.062468	0.769627	0.909903	1
GO:0030193	regulation of blood coagulation	12	0.028846	14181	0.036146	0.798055	0.822524	1
GO:0030194	positive regulation of blood coagulation	7	0.016827	6358	0.016206	1.038331	0.512054	1
GO:0030195	negative regulation of blood coagulation	7	0.016827	9464	0.024123	0.697560	0.875096	1
GO:0030198	extracellular matrix organization	37	0.088942	52191	0.133028	0.668597	0.997853	1
GO:0030199	collagen fibril organization	14	0.033654	15100	0.038488	0.874398	0.731192	1
GO:0030200	heparan sulfate proteoglycan catabolic process	3	0.007212	2048	0.005220	1.381496	0.369771	1
GO:0030202	heparin proteoglycan metabolic process	5	0.012019	3566	0.009089	1.322351	0.328297	1
GO:0030203	glycosaminoglycan metabolic process	8	0.019231	10764	0.027436	0.700930	0.88493	1
GO:0030210	heparin proteoglycan biosynthetic process	3	0.007212	2370	0.006041	1.193799	0.459911	1
GO:0030212	hyaluronan metabolic process	1	0.002404	4678	0.011924	0.201603	0.993195	1
GO:0030214	hyaluronan catabolic process	1	0.002404	3002	0.007652	0.314158	0.959048	1
GO:0030219	megakaryocyte differentiation	2	0.004808	3140	0.008003	0.600701	0.846063	1
GO:0030220	platelet formation	3	0.007212	5386	0.013728	0.525307	0.925196	1
GO:0030223	neutrophil differentiation	2	0.004808	2098	0.005348	0.899048	0.65217	1
GO:0030225	macrophage differentiation	9	0.021635	10178	0.025942	0.833947	0.75247	1
GO:0030242	autophagy of peroxisome	4	0.009615	2810	0.007162	1.342492	0.348165	1
GO:0030258	lipid modification	23	0.055288	27437	0.069933	0.790587	0.901028	1
GO:0030261	chromosome condensation	4	0.009615	7099	0.018094	0.531399	0.943474	1
GO:0030277	maintenance of gastrointestinal epithelium	5	0.012019	3792	0.009665	1.243540	0.375241	1
GO:0030279	negative regulation of ossification	10	0.024038	9682	0.024678	0.974077	0.576818	1
GO:0030282	bone mineralization	13	0.031250	12216	0.031137	1.003627	0.533387	1
GO:0030299	intestinal cholesterol absorption	3	0.007212	2567	0.006543	1.102183	0.512295	1
GO:0030300	regulation of intestinal cholesterol absorption	1	0.002404	1733	0.004417	0.544201	0.841441	1
GO:0030307	positive regulation of cell growth	27	0.064904	32982	0.084067	0.772049	0.937291	1
GO:0030316	osteoclast differentiation	11	0.026442	9936	0.025326	1.044093	0.484487	1
GO:0030317	flagellated sperm motility	31	0.074519	34129	0.086991	0.856636	0.838883	1
GO:0030330	DNA damage response, signal transduction by p53 class mediator	3	0.007212	10429	0.026582	0.271292	0.998959	1
GO:0030334	regulation of cell migration	139	0.334135	149807	0.381839	0.875066	0.980664	1
GO:0030335	positive regulation of cell migration	95	0.228365	96056	0.244835	0.932733	0.798234	1
GO:0030336	negative regulation of cell migration	42	0.100962	58527	0.149178	0.676786	0.998482	1
GO:0030397	membrane disassembly	1	0.002404	2403	0.006125	0.392468	0.922371	1
GO:0030432	peristalsis	2	0.004808	1161	0.002959	1.624636	0.348686	1
GO:0030449	regulation of complement activation	4	0.009615	3357	0.008557	1.123743	0.476672	1
GO:0030450	regulation of complement activation, classical pathway	1	0.002404	938	0.002391	1.005438	0.630566	1
GO:0030488	tRNA methylation	8	0.019231	8018	0.020437	0.940984	0.616637	1
GO:0030497	fatty acid elongation	1	0.002404	2798	0.007132	0.337063	0.949077	1
GO:0030502	negative regulation of bone mineralization	3	0.007212	4400	0.011215	0.643023	0.845732	1
GO:0030514	negative regulation of BMP signaling pathway	14	0.033654	12849	0.032750	1.027583	0.496373	1
GO:0030516	regulation of axon extension	17	0.040865	16028	0.040853	1.000294	0.533785	1
GO:0030518	nuclear receptor-mediated steroid hormone signaling pathway	9	0.021635	16216	0.041333	0.523428	0.989927	1
GO:0030521	androgen receptor signaling pathway	4	0.009615	4940	0.012591	0.763645	0.768615	1
GO:0030522	intracellular receptor signaling pathway	36	0.086538	39192	0.099895	0.866290	0.839042	1
GO:0030534	adult behavior	17	0.040865	26812	0.068340	0.597968	0.993294	1
GO:0030573	bile acid catabolic process	1	0.002404	461	0.001175	2.045772	0.386822	1
GO:0030574	collagen catabolic process	6	0.014423	6769	0.017253	0.835959	0.723668	1
GO:0030575	nuclear body organization	1	0.002404	3951	0.010071	0.238699	0.985163	1
GO:0030576	Cajal body organization	1	0.002404	908	0.002314	1.038657	0.618596	1
GO:0030592	DNA ADP-ribosylation	1	0.002404	577	0.001471	1.634490	0.457877	1
GO:0030593	neutrophil chemotaxis	6	0.014423	9841	0.025083	0.575003	0.949739	1
GO:0030595	leukocyte chemotaxis	13	0.031250	24362	0.062096	0.503256	0.998465	1
GO:0030638	polyketide metabolic process	1	0.002404	1685	0.004295	0.559704	0.833124	1
GO:0030641	regulation of cellular pH	15	0.036058	18402	0.046904	0.768749	0.880677	1
GO:0030656	regulation of vitamin metabolic process	3	0.007212	2256	0.005750	1.254124	0.428524	1
GO:0030705	cytoskeleton-dependent intracellular transport	36	0.086538	41085	0.104721	0.826375	0.90447	1
GO:0030728	ovulation	3	0.007212	2225	0.005671	1.271597	0.419875	1
GO:0030808	regulation of nucleotide biosynthetic process	6	0.014423	5467	0.013935	1.035048	0.522088	1
GO:0030811	regulation of nucleotide catabolic process	10	0.024038	12437	0.031700	0.758303	0.850392	1
GO:0030813	positive regulation of nucleotide catabolic process	5	0.012019	4606	0.011740	1.023774	0.539839	1
GO:0030832	regulation of actin filament length	22	0.052885	31730	0.080876	0.653899	0.989265	1
GO:0030833	regulation of actin filament polymerization	18	0.043269	27630	0.070425	0.614398	0.991844	1
GO:0030834	regulation of actin filament depolymerization	8	0.019231	12023	0.030645	0.627531	0.94125	1
GO:0030835	negative regulation of actin filament depolymerization	8	0.019231	9783	0.024936	0.771216	0.814943	1
GO:0030837	negative regulation of actin filament polymerization	7	0.016827	11413	0.029090	0.578437	0.958845	1
GO:0030838	positive regulation of actin filament polymerization	11	0.026442	11828	0.030148	0.877081	0.710583	1
GO:0030851	granulocyte differentiation	4	0.009615	5886	0.015003	0.640911	0.870976	1
GO:0030854	positive regulation of granulocyte differentiation	1	0.002404	1920	0.004894	0.491198	0.87008	1
GO:0030859	polarized epithelial cell differentiation	5	0.012019	4510	0.011495	1.045566	0.521303	1
GO:0030865	cortical cytoskeleton organization	4	0.009615	11388	0.029027	0.331261	0.998051	1
GO:0030866	cortical actin cytoskeleton organization	3	0.007212	8055	0.020531	0.351248	0.991486	1
GO:0030888	regulation of B cell proliferation	13	0.031250	14562	0.037117	0.841939	0.772185	1
GO:0030890	positive regulation of B cell proliferation	8	0.019231	9247	0.023569	0.815920	0.764877	1
GO:0030910	olfactory placode formation	1	0.002404	380	0.000969	2.481845	0.331769	1
GO:0030913	paranodal junction assembly	1	0.002404	1050	0.002676	0.898191	0.672033	1
GO:0030947	regulation of vascular endothelial growth factor receptor signaling pathway	7	0.016827	7033	0.017926	0.938676	0.617804	1
GO:0030948	negative regulation of vascular endothelial growth factor receptor signaling pathway	2	0.004808	2606	0.006642	0.723792	0.763609	1
GO:0030951	establishment or maintenance of microtubule cytoskeleton polarity	1	0.002404	1018	0.002595	0.926425	0.660683	1
GO:0030952	establishment or maintenance of cytoskeleton polarity	1	0.002404	1896	0.004833	0.497416	0.866715	1
GO:0030968	endoplasmic reticulum unfolded protein response	6	0.014423	13565	0.034575	0.417147	0.996191	1
GO:0030970	retrograde protein transport, ER to cytosol	3	0.007212	3814	0.009721	0.741820	0.769718	1
GO:0031000	response to caffeine	1	0.002404	3421	0.008720	0.275680	0.973834	1
GO:0031023	microtubule organizing center organization	12	0.028846	17520	0.044656	0.645960	0.961049	1
GO:0031032	actomyosin structure organization	21	0.050481	22707	0.057877	0.872203	0.769626	1
GO:0031047	regulatory ncRNA-mediated gene silencing	15	0.036058	17241	0.043945	0.820516	0.815654	1
GO:0031048	regulatory ncRNA-mediated heterochromatin formation	3	0.007212	4536	0.011562	0.623744	0.85991	1
GO:0031076	embryonic camera-type eye development	4	0.009615	3617	0.009219	1.042965	0.534479	1
GO:0031086	nuclear-transcribed mRNA catabolic process, deadenylation-independent decay	1	0.002404	761	0.001940	1.239292	0.554116	1
GO:0031098	stress-activated protein kinase signaling cascade	2	0.004808	3699	0.009428	0.509922	0.903621	1
GO:0031099	regeneration	20	0.048077	27403	0.069847	0.688319	0.972421	1
GO:0031100	animal organ regeneration	8	0.019231	10653	0.027153	0.708233	0.8783	1
GO:0031102	neuron projection regeneration	5	0.012019	5972	0.015222	0.789602	0.759096	1
GO:0031103	axon regeneration	4	0.009615	4613	0.011758	0.817777	0.721022	1
GO:0031109	microtubule polymerization or depolymerization	2	0.004808	6387	0.016280	0.295319	0.991462	1
GO:0031110	regulation of microtubule polymerization or depolymerization	3	0.007212	19613	0.049991	0.144257	1	1
GO:0031111	negative regulation of microtubule polymerization or depolymerization	2	0.004808	9395	0.023947	0.200767	0.999532	1
GO:0031113	regulation of microtubule polymerization	3	0.007212	12859	0.032776	0.220025	0.999891	1
GO:0031115	negative regulation of microtubule polymerization	2	0.004808	3073	0.007833	0.613798	0.837376	1
GO:0031122	cytoplasmic microtubule organization	10	0.024038	14622	0.037270	0.644988	0.948116	1
GO:0031123	RNA 3'-end processing	10	0.024038	15730	0.040094	0.599556	0.97159	1
GO:0031124	mRNA 3'-end processing	4	0.009615	7693	0.019608	0.490368	0.963211	1
GO:0031125	rRNA 3'-end processing	1	0.002404	2227	0.005676	0.423485	0.90634	1
GO:0031134	sister chromatid biorientation	1	0.002404	926	0.002360	1.018468	0.625824	1
GO:0031145	anaphase-promoting complex-dependent catabolic process	4	0.009615	5354	0.013647	0.704595	0.819482	1
GO:0031146	SCF-dependent proteasomal ubiquitin-dependent protein catabolic process	14	0.033654	15818	0.040318	0.834708	0.789115	1
GO:0031163	metallo-sulfur cluster assembly	1	0.002404	6065	0.015459	0.155499	0.998468	1
GO:0031167	rRNA methylation	4	0.009615	5787	0.014750	0.651876	0.862472	1
GO:0031204	post-translational protein targeting to membrane, translocation	1	0.002404	2530	0.006449	0.372767	0.932209	1
GO:0031223	auditory behavior	2	0.004808	1668	0.004252	1.130817	0.52826	1
GO:0031272	regulation of pseudopodium assembly	2	0.004808	3338	0.008508	0.565069	0.869329	1
GO:0031274	positive regulation of pseudopodium assembly	2	0.004808	3338	0.008508	0.565069	0.869329	1
GO:0031281	positive regulation of cyclase activity	2	0.004808	4731	0.012059	0.398690	0.960926	1
GO:0031290	retinal ganglion cell axon guidance	3	0.007212	3603	0.009184	0.785263	0.735721	1
GO:0031294	lymphocyte costimulation	6	0.014423	8586	0.021885	0.659050	0.893097	1
GO:0031295	T cell costimulation	6	0.014423	8354	0.021293	0.677353	0.878081	1
GO:0031297	replication fork processing	7	0.016827	10360	0.026406	0.637230	0.923501	1
GO:0031333	negative regulation of protein-containing complex assembly	25	0.060096	30393	0.077468	0.775755	0.926157	1
GO:0031334	positive regulation of protein-containing complex assembly	23	0.055288	39037	0.099500	0.555661	0.999574	1
GO:0031338	regulation of vesicle fusion	6	0.014423	6680	0.017026	0.847097	0.711999	1
GO:0031340	positive regulation of vesicle fusion	5	0.012019	3890	0.009915	1.212212	0.395628	1
GO:0031341	regulation of cell killing	8	0.019231	16097	0.041029	0.468709	0.995439	1
GO:0031342	negative regulation of cell killing	2	0.004808	6136	0.015640	0.307399	0.9892	1
GO:0031343	positive regulation of cell killing	6	0.014423	9597	0.024462	0.589622	0.94148	1
GO:0031344	regulation of cell projection organization	97	0.233173	106558	0.271603	0.858507	0.967012	1
GO:0031345	negative regulation of cell projection organization	26	0.062500	34808	0.088721	0.704454	0.979712	1
GO:0031346	positive regulation of cell projection organization	63	0.151442	62149	0.158410	0.956015	0.671513	1
GO:0031347	regulation of defense response	95	0.228365	121957	0.310853	0.734641	0.999924	1
GO:0031348	negative regulation of defense response	40	0.096154	51209	0.130525	0.736668	0.98711	1
GO:0031349	positive regulation of defense response	51	0.122596	70650	0.180078	0.680795	0.999436	1
GO:0031365	N-terminal protein amino acid modification	4	0.009615	3168	0.008075	1.190784	0.433007	1
GO:0031392	regulation of prostaglandin biosynthetic process	3	0.007212	2378	0.006061	1.189783	0.462087	1
GO:0031394	positive regulation of prostaglandin biosynthetic process	2	0.004808	1945	0.004958	0.969770	0.611299	1
GO:0031396	regulation of protein ubiquitination	24	0.057692	34698	0.088441	0.652326	0.992207	1
GO:0031397	negative regulation of protein ubiquitination	9	0.021635	13459	0.034305	0.630649	0.948639	1
GO:0031398	positive regulation of protein ubiquitination	17	0.040865	20230	0.051564	0.792522	0.865846	1
GO:0031399	regulation of protein modification process	80	0.192308	105346	0.268514	0.716193	0.999884	1
GO:0031400	negative regulation of protein modification process	29	0.069712	38735	0.098731	0.706078	0.984283	1
GO:0031401	positive regulation of protein modification process	60	0.144231	66264	0.168899	0.853949	0.922787	1
GO:0031424	keratinization	1	0.002404	3892	0.009920	0.242318	0.984195	1
GO:0031440	regulation of mRNA 3'-end processing	3	0.007212	3031	0.007726	0.933455	0.62396	1
GO:0031445	regulation of heterochromatin formation	2	0.004808	2032	0.005179	0.928249	0.634973	1
GO:0031452	negative regulation of heterochromatin formation	2	0.004808	1427	0.003637	1.321795	0.446859	1
GO:0031468	nuclear membrane reassembly	2	0.004808	5306	0.013524	0.355485	0.976761	1
GO:0031503	protein-containing complex localization	9	0.021635	12964	0.033044	0.654729	0.933014	1
GO:0031507	heterochromatin formation	19	0.045673	31911	0.081337	0.561528	0.998472	1
GO:0031570	DNA integrity checkpoint signaling	16	0.038462	23562	0.060057	0.640422	0.980473	1
GO:0031571	mitotic G1 DNA damage checkpoint signaling	5	0.012019	4444	0.011327	1.061095	0.508378	1
GO:0031573	mitotic intra-S DNA damage checkpoint signaling	5	0.012019	4904	0.012500	0.961563	0.595119	1
GO:0031579	membrane raft organization	3	0.007212	6646	0.016940	0.425715	0.972316	1
GO:0031580	membrane raft distribution	2	0.004808	1582	0.004032	1.192289	0.500146	1
GO:0031589	cell-substrate adhesion	28	0.067308	33630	0.085719	0.785216	0.927625	1
GO:0031591	wybutosine biosynthetic process	1	0.002404	788	0.002009	1.196829	0.566725	1
GO:0031620	regulation of fever generation	1	0.002404	1561	0.003979	0.604165	0.809572	1
GO:0031623	receptor internalization	7	0.016827	13937	0.035524	0.473682	0.992061	1
GO:0031630	regulation of synaptic vesicle fusion to presynaptic active zone membrane	4	0.009615	4331	0.011039	0.871024	0.674481	1
GO:0031638	zymogen activation	6	0.014423	7118	0.018143	0.794971	0.76622	1
GO:0031639	plasminogen activation	2	0.004808	1858	0.004736	1.015179	0.586472	1
GO:0031640	killing of cells of another organism	9	0.021635	16481	0.042008	0.515012	0.991489	1
GO:0031641	regulation of myelination	5	0.012019	8908	0.022705	0.529356	0.959946	1
GO:0031643	positive regulation of myelination	2	0.004808	4343	0.011070	0.434309	0.94486	1
GO:0031644	regulation of nervous system process	10	0.024038	22068	0.056249	0.427361	0.999523	1
GO:0031645	negative regulation of nervous system process	1	0.002404	3646	0.009293	0.258667	0.979433	1
GO:0031646	positive regulation of nervous system process	4	0.009615	7971	0.020317	0.473266	0.970059	1
GO:0031647	regulation of protein stability	69	0.165865	69164	0.176290	0.940865	0.730292	1
GO:0031648	protein destabilization	12	0.028846	11022	0.028094	1.026784	0.503323	1
GO:0031650	regulation of heat generation	1	0.002404	2514	0.006408	0.375140	0.931042	1
GO:0031663	lipopolysaccharide-mediated signaling pathway	7	0.016827	8181	0.020852	0.806956	0.764799	1
GO:0031664	regulation of lipopolysaccharide-mediated signaling pathway	8	0.019231	7178	0.018296	1.051102	0.492386	1
GO:0031666	positive regulation of lipopolysaccharide-mediated signaling pathway	1	0.002404	2096	0.005342	0.449953	0.892301	1
GO:0031667	response to nutrient levels	72	0.173077	81627	0.208057	0.831873	0.967704	1
GO:0031669	cellular response to nutrient levels	48	0.115385	47294	0.120546	0.957179	0.64892	1
GO:0031670	cellular response to nutrient	6	0.014423	7246	0.018469	0.780928	0.780555	1
GO:0031914	negative regulation of synaptic plasticity	1	0.002404	597	0.001522	1.579734	0.469269	1
GO:0031915	positive regulation of synaptic plasticity	1	0.002404	2572	0.006556	0.366680	0.935181	1
GO:0031919	vitamin B6 transport	1	0.002404	478	0.001218	1.973015	0.397789	1
GO:0031923	pyridoxine transport	1	0.002404	478	0.001218	1.973015	0.397789	1
GO:0031929	TOR signaling	7	0.016827	8987	0.022907	0.734584	0.840352	1
GO:0031946	regulation of glucocorticoid biosynthetic process	4	0.009615	2752	0.007015	1.370786	0.334345	1
GO:0031952	regulation of protein autophosphorylation	1	0.002404	1778	0.004532	0.530428	0.848861	1
GO:0031953	negative regulation of protein autophosphorylation	1	0.002404	580	0.001478	1.626036	0.459601	1
GO:0031958	nuclear receptor-mediated corticosteroid signaling pathway	2	0.004808	1199	0.003056	1.573146	0.363137	1
GO:0031987	locomotion involved in locomotory behavior	1	0.002404	1619	0.004127	0.582521	0.820975	1
GO:0031998	regulation of fatty acid beta-oxidation	4	0.009615	3713	0.009464	1.015999	0.555012	1
GO:0032006	regulation of TOR signaling	19	0.045673	31884	0.081268	0.562003	0.998448	1
GO:0032007	negative regulation of TOR signaling	4	0.009615	16228	0.041363	0.232463	0.999973	1
GO:0032008	positive regulation of TOR signaling	14	0.033654	16355	0.041687	0.807301	0.826314	1
GO:0032024	positive regulation of insulin secretion	12	0.028846	17432	0.044432	0.649220	0.959266	1
GO:0032025	response to cobalt ion	1	0.002404	1849	0.004713	0.510060	0.85987	1
GO:0032026	response to magnesium ion	1	0.002404	3536	0.009013	0.266714	0.976863	1
GO:0032048	cardiolipin metabolic process	1	0.002404	2170	0.005531	0.434609	0.900471	1
GO:0032049	cardiolipin biosynthetic process	1	0.002404	1132	0.002885	0.833128	0.699417	1
GO:0032056	positive regulation of translation in response to stress	3	0.007212	2006	0.005113	1.410420	0.357748	1
GO:0032060	bleb assembly	3	0.007212	2120	0.005404	1.334577	0.39028	1
GO:0032091	negative regulation of protein binding	7	0.016827	5987	0.015260	1.102674	0.449869	1
GO:0032094	response to food	7	0.016827	7738	0.019723	0.853154	0.713545	1
GO:0032095	regulation of response to food	3	0.007212	3840	0.009788	0.736798	0.77365	1
GO:0032096	negative regulation of response to food	3	0.007212	3084	0.007861	0.917413	0.635544	1
GO:0032098	regulation of appetite	4	0.009615	5145	0.013114	0.733217	0.795068	1
GO:0032099	negative regulation of appetite	3	0.007212	3084	0.007861	0.917413	0.635544	1
GO:0032101	regulation of response to external stimulus	128	0.307692	148234	0.377830	0.814367	0.998819	1
GO:0032102	negative regulation of response to external stimulus	55	0.132212	69238	0.176479	0.749163	0.993984	1
GO:0032103	positive regulation of response to external stimulus	75	0.180288	89788	0.228858	0.787773	0.993326	1
GO:0032108	negative regulation of response to nutrient levels	3	0.007212	3084	0.007861	0.917413	0.635544	1
GO:0032147	activation of protein kinase activity	4	0.009615	10627	0.027087	0.354983	0.99632	1
GO:0032148	activation of protein kinase B activity	1	0.002404	1978	0.005042	0.476795	0.877867	1
GO:0032196	transposition	1	0.002404	771	0.001965	1.223218	0.558828	1
GO:0032200	telomere organization	10	0.024038	21873	0.055752	0.431171	0.999451	1
GO:0032204	regulation of telomere maintenance	11	0.026442	21088	0.053751	0.491944	0.997647	1
GO:0032205	negative regulation of telomere maintenance	5	0.012019	8152	0.020778	0.578448	0.933744	1
GO:0032206	positive regulation of telomere maintenance	8	0.019231	14305	0.036462	0.527425	0.985054	1
GO:0032210	regulation of telomere maintenance via telomerase	5	0.012019	8222	0.020957	0.573523	0.936695	1
GO:0032211	negative regulation of telomere maintenance via telomerase	2	0.004808	4528	0.011541	0.416564	0.953179	1
GO:0032212	positive regulation of telomere maintenance via telomerase	3	0.007212	4117	0.010494	0.687224	0.812214	1
GO:0032218	riboflavin transport	2	0.004808	1328	0.003385	1.420333	0.411206	1
GO:0032222	regulation of synaptic transmission, cholinergic	1	0.002404	2314	0.005898	0.407563	0.91464	1
GO:0032223	negative regulation of synaptic transmission, cholinergic	1	0.002404	788	0.002009	1.196829	0.566725	1
GO:0032225	regulation of synaptic transmission, dopaminergic	1	0.002404	1665	0.004244	0.566427	0.829532	1
GO:0032228	regulation of synaptic transmission, GABAergic	2	0.004808	6705	0.017090	0.281313	0.993672	1
GO:0032230	positive regulation of synaptic transmission, GABAergic	1	0.002404	2671	0.006808	0.353089	0.941681	1
GO:0032231	regulation of actin filament bundle assembly	24	0.057692	23002	0.058629	0.984020	0.561858	1
GO:0032232	negative regulation of actin filament bundle assembly	2	0.004808	6599	0.016820	0.285831	0.993006	1
GO:0032238	adenosine transport	1	0.002404	1320	0.003365	0.714470	0.753895	1
GO:0032239	regulation of nucleobase-containing compound transport	1	0.002404	4057	0.010341	0.232463	0.986755	1
GO:0032252	secretory granule localization	3	0.007212	3537	0.009015	0.799916	0.724307	1
GO:0032253	dense core granule localization	3	0.007212	3183	0.008113	0.888879	0.656511	1
GO:0032259	methylation	47	0.112981	42504	0.108337	1.042861	0.403106	1
GO:0032261	purine nucleotide salvage	1	0.002404	4153	0.010585	0.227089	0.98805	1
GO:0032271	regulation of protein polymerization	21	0.050481	39518	0.100726	0.501167	0.99993	1
GO:0032272	negative regulation of protein polymerization	9	0.021635	14486	0.036923	0.585939	0.971204	1
GO:0032273	positive regulation of protein polymerization	12	0.028846	18800	0.047919	0.601979	0.980204	1
GO:0032286	central nervous system myelin maintenance	1	0.002404	966	0.002462	0.976295	0.641399	1
GO:0032288	myelin assembly	5	0.012019	3746	0.009548	1.258811	0.365666	1
GO:0032289	central nervous system myelin formation	1	0.002404	1266	0.003227	0.744945	0.739343	1
GO:0032290	peripheral nervous system myelin formation	1	0.002404	834	0.002126	1.130817	0.587392	1
GO:0032292	peripheral nervous system axon ensheathment	3	0.007212	4209	0.010728	0.672203	0.823732	1
GO:0032303	regulation of icosanoid secretion	1	0.002404	3905	0.009953	0.241511	0.984413	1
GO:0032304	negative regulation of icosanoid secretion	1	0.002404	686	0.001749	1.374783	0.517138	1
GO:0032305	positive regulation of icosanoid secretion	1	0.002404	3582	0.009130	0.263289	0.977974	1
GO:0032324	molybdopterin cofactor biosynthetic process	1	0.002404	1293	0.003296	0.729390	0.746723	1
GO:0032329	serine transport	1	0.002404	1898	0.004838	0.496892	0.866998	1
GO:0032341	aldosterone metabolic process	1	0.002404	577	0.001471	1.634490	0.457877	1
GO:0032350	regulation of hormone metabolic process	5	0.012019	7941	0.020241	0.593818	0.924093	1
GO:0032355	response to estradiol	22	0.052885	22649	0.057729	0.916077	0.693588	1
GO:0032364	intracellular oxygen homeostasis	1	0.002404	2298	0.005857	0.410401	0.91317	1
GO:0032368	regulation of lipid transport	18	0.043269	26050	0.066398	0.651663	0.982024	1
GO:0032369	negative regulation of lipid transport	4	0.009615	6252	0.015936	0.603392	0.898597	1
GO:0032370	positive regulation of lipid transport	13	0.031250	17092	0.043565	0.717313	0.917515	1
GO:0032371	regulation of sterol transport	13	0.031250	11846	0.030194	1.034975	0.488857	1
GO:0032372	negative regulation of sterol transport	1	0.002404	2590	0.006602	0.364132	0.936414	1
GO:0032373	positive regulation of sterol transport	9	0.021635	7798	0.019876	1.088473	0.445244	1
GO:0032374	regulation of cholesterol transport	13	0.031250	11846	0.030194	1.034975	0.488857	1
GO:0032375	negative regulation of cholesterol transport	1	0.002404	2590	0.006602	0.364132	0.936414	1
GO:0032376	positive regulation of cholesterol transport	9	0.021635	7798	0.019876	1.088473	0.445244	1
GO:0032377	regulation of intracellular lipid transport	3	0.007212	2112	0.005383	1.339632	0.388009	1
GO:0032387	negative regulation of intracellular transport	6	0.014423	11342	0.028909	0.498907	0.981253	1
GO:0032411	positive regulation of transporter activity	3	0.007212	6159	0.015699	0.459377	0.959029	1
GO:0032414	positive regulation of ion transmembrane transporter activity	1	0.002404	5421	0.013817	0.173972	0.996936	1
GO:0032418	lysosome localization	6	0.014423	12260	0.031249	0.461550	0.990123	1
GO:0032423	regulation of mismatch repair	1	0.002404	919	0.002342	1.026225	0.623029	1
GO:0032425	positive regulation of mismatch repair	1	0.002404	701	0.001787	1.345365	0.524771	1
GO:0032434	regulation of proteasomal ubiquitin-dependent protein catabolic process	22	0.052885	27245	0.069444	0.761542	0.927722	1
GO:0032435	negative regulation of proteasomal ubiquitin-dependent protein catabolic process	8	0.019231	9567	0.024385	0.788628	0.795829	1
GO:0032436	positive regulation of proteasomal ubiquitin-dependent protein catabolic process	15	0.036058	16822	0.042877	0.840953	0.786752	1
GO:0032438	melanosome organization	7	0.016827	7599	0.019369	0.868760	0.696017	1
GO:0032446	protein modification by small protein conjugation	76	0.182692	103638	0.264160	0.691596	0.999964	1
GO:0032447	protein urmylation	1	0.002404	1135	0.002893	0.830926	0.700374	1
GO:0032456	endocytic recycling	12	0.028846	18301	0.046647	0.618393	0.974081	1
GO:0032458	slow endocytic recycling	1	0.002404	509	0.001297	1.852851	0.417286	1
GO:0032465	regulation of cytokinesis	10	0.024038	19034	0.048515	0.495482	0.996193	1
GO:0032467	positive regulation of cytokinesis	6	0.014423	9515	0.024253	0.594704	0.938444	1
GO:0032469	endoplasmic reticulum calcium ion homeostasis	4	0.009615	5860	0.014936	0.643755	0.868788	1
GO:0032471	negative regulation of endoplasmic reticulum calcium ion concentration	2	0.004808	1510	0.003849	1.249140	0.475799	1
GO:0032475	otolith formation	1	0.002404	385	0.000981	2.449613	0.335306	1
GO:0032479	regulation of type I interferon production	30	0.072115	26358	0.067183	1.073413	0.370911	1
GO:0032480	negative regulation of type I interferon production	11	0.026442	10992	0.028017	0.943787	0.61822	1
GO:0032481	positive regulation of type I interferon production	17	0.040865	15284	0.038957	1.048987	0.454875	1
GO:0032482	Rab protein signal transduction	2	0.004808	2884	0.007351	0.654023	0.810438	1
GO:0032483	regulation of Rab protein signal transduction	1	0.002404	1625	0.004142	0.580370	0.822115	1
GO:0032486	Rap protein signal transduction	3	0.007212	3185	0.008118	0.888321	0.656926	1
GO:0032488	Cdc42 protein signal transduction	1	0.002404	410	0.001045	2.300246	0.352712	1
GO:0032489	regulation of Cdc42 protein signal transduction	3	0.007212	2540	0.006474	1.113899	0.505271	1
GO:0032490	detection of molecule of bacterial origin	3	0.007212	2744	0.006994	1.031087	0.55698	1
GO:0032494	response to peptidoglycan	2	0.004808	3282	0.008365	0.574711	0.863098	1
GO:0032495	response to muramyl dipeptide	2	0.004808	4359	0.011111	0.432714	0.945632	1
GO:0032496	response to lipopolysaccharide	46	0.110577	53633	0.136704	0.808880	0.950975	1
GO:0032497	detection of lipopolysaccharide	2	0.004808	1198	0.003054	1.574459	0.362758	1
GO:0032501	multicellular organismal process	314	0.754808	295806	0.753972	1.001108	0.510773	1
GO:0032502	developmental process	356	0.855769	342428	0.872806	0.980480	0.867098	1
GO:0032506	cytokinetic process	3	0.007212	8293	0.021138	0.341168	0.993063	1
GO:0032507	maintenance of protein location in cell	11	0.026442	12481	0.031813	0.831192	0.772114	1
GO:0032509	endosome transport via multivesicular body sorting pathway	3	0.007212	9842	0.025086	0.287472	0.99823	1
GO:0032511	late endosome to vacuole transport via multivesicular body sorting pathway	3	0.007212	6225	0.015867	0.454506	0.961128	1
GO:0032525	somite rostral/caudal axis specification	2	0.004808	1685	0.004295	1.119408	0.533689	1
GO:0032527	protein exit from endoplasmic reticulum	3	0.007212	5180	0.013203	0.546197	0.912594	1
GO:0032530	regulation of microvillus organization	2	0.004808	3539	0.009020	0.532976	0.889607	1
GO:0032532	regulation of microvillus length	1	0.002404	1404	0.003579	0.671724	0.774937	1
GO:0032534	regulation of microvillus assembly	1	0.002404	2135	0.005442	0.441733	0.896687	1
GO:0032535	regulation of cellular component size	30	0.072115	51750	0.131904	0.546725	0.999963	1
GO:0032536	regulation of cell projection size	1	0.002404	2632	0.006709	0.358321	0.939202	1
GO:0032543	mitochondrial translation	20	0.048077	19074	0.048617	0.988886	0.552282	1
GO:0032570	response to progesterone	5	0.012019	7386	0.018826	0.638438	0.892566	1
GO:0032571	response to vitamin K	2	0.004808	1133	0.002888	1.664785	0.337968	1
GO:0032642	regulation of chemokine production	15	0.036058	19492	0.049683	0.725760	0.923781	1
GO:0032645	regulation of granulocyte macrophage colony-stimulating factor production	2	0.004808	3176	0.008095	0.593892	0.850555	1
GO:0032647	regulation of interferon-alpha production	4	0.009615	6202	0.015808	0.608256	0.895158	1
GO:0032651	regulation of interleukin-1 beta production	15	0.036058	19384	0.049407	0.729804	0.920188	1
GO:0032652	regulation of interleukin-1 production	21	0.050481	22837	0.058209	0.867238	0.778127	1
GO:0032653	regulation of interleukin-10 production	6	0.014423	12429	0.031680	0.455274	0.991247	1
GO:0032655	regulation of interleukin-12 production	8	0.019231	12920	0.032931	0.583963	0.96496	1
GO:0032656	regulation of interleukin-13 production	3	0.007212	6133	0.015632	0.461324	0.958173	1
GO:0032660	regulation of interleukin-17 production	5	0.012019	8596	0.021910	0.548570	0.950554	1
GO:0032661	regulation of interleukin-18 production	2	0.004808	2477	0.006314	0.761486	0.738658	1
GO:0032663	regulation of interleukin-2 production	10	0.024038	14789	0.037695	0.637704	0.952494	1
GO:0032667	regulation of interleukin-23 production	1	0.002404	1860	0.004741	0.507044	0.861503	1
GO:0032673	regulation of interleukin-4 production	4	0.009615	7556	0.019259	0.499259	0.959327	1
GO:0032674	regulation of interleukin-5 production	4	0.009615	4487	0.011437	0.840741	0.700862	1
GO:0032675	regulation of interleukin-6 production	20	0.048077	29692	0.075681	0.635256	0.990587	1
GO:0032677	regulation of interleukin-8 production	14	0.033654	17996	0.045870	0.733686	0.909848	1
GO:0032680	regulation of tumor necrosis factor production	22	0.052885	35755	0.091135	0.580289	0.998635	1
GO:0032682	negative regulation of chemokine production	1	0.002404	5421	0.013817	0.173972	0.996936	1
GO:0032688	negative regulation of interferon-beta production	4	0.009615	3562	0.009079	1.059069	0.522507	1
GO:0032690	negative regulation of interleukin-1 alpha production	1	0.002404	1134	0.002890	0.831659	0.700055	1
GO:0032691	negative regulation of interleukin-1 beta production	5	0.012019	6680	0.017026	0.705914	0.836772	1
GO:0032692	negative regulation of interleukin-1 production	6	0.014423	7973	0.020322	0.709721	0.84962	1
GO:0032695	negative regulation of interleukin-12 production	2	0.004808	3720	0.009482	0.507044	0.905332	1
GO:0032696	negative regulation of interleukin-13 production	1	0.002404	1431	0.003647	0.659050	0.781312	1
GO:0032701	negative regulation of interleukin-18 production	1	0.002404	524	0.001336	1.799811	0.426493	1
GO:0032703	negative regulation of interleukin-2 production	5	0.012019	4961	0.012645	0.950515	0.605266	1
GO:0032713	negative regulation of interleukin-4 production	2	0.004808	1639	0.004178	1.150825	0.5189	1
GO:0032714	negative regulation of interleukin-5 production	1	0.002404	1568	0.003997	0.601467	0.810986	1
GO:0032715	negative regulation of interleukin-6 production	6	0.014423	10588	0.026987	0.534436	0.968915	1
GO:0032717	negative regulation of interleukin-8 production	1	0.002404	4290	0.010935	0.219837	0.989682	1
GO:0032720	negative regulation of tumor necrosis factor production	12	0.028846	13654	0.034802	0.828857	0.78285	1
GO:0032722	positive regulation of chemokine production	10	0.024038	14294	0.036434	0.659788	0.938479	1
GO:0032725	positive regulation of granulocyte macrophage colony-stimulating factor production	1	0.002404	2748	0.007004	0.343195	0.946284	1
GO:0032727	positive regulation of interferon-alpha production	4	0.009615	4939	0.012589	0.763799	0.76848	1
GO:0032729	positive regulation of type II interferon production	11	0.026442	16082	0.040991	0.645076	0.955313	1
GO:0032731	positive regulation of interleukin-1 beta production	9	0.021635	11935	0.030421	0.711178	0.887107	1
GO:0032732	positive regulation of interleukin-1 production	14	0.033654	14075	0.035875	0.938076	0.632903	1
GO:0032733	positive regulation of interleukin-10 production	6	0.014423	9026	0.023006	0.626923	0.917283	1
GO:0032735	positive regulation of interleukin-12 production	6	0.014423	9061	0.023095	0.624501	0.918985	1
GO:0032736	positive regulation of interleukin-13 production	2	0.004808	4702	0.011985	0.401149	0.9599	1
GO:0032740	positive regulation of interleukin-17 production	5	0.012019	5749	0.014653	0.820230	0.729572	1
GO:0032741	positive regulation of interleukin-18 production	1	0.002404	1799	0.004585	0.524236	0.852204	1
GO:0032743	positive regulation of interleukin-2 production	5	0.012019	10032	0.025570	0.470046	0.981818	1
GO:0032747	positive regulation of interleukin-23 production	1	0.002404	1463	0.003729	0.644635	0.788634	1
GO:0032753	positive regulation of interleukin-4 production	2	0.004808	5969	0.015214	0.316000	0.987382	1
GO:0032754	positive regulation of interleukin-5 production	3	0.007212	2894	0.007376	0.977644	0.592868	1
GO:0032755	positive regulation of interleukin-6 production	13	0.031250	19285	0.049155	0.635743	0.97124	1
GO:0032757	positive regulation of interleukin-8 production	13	0.031250	13980	0.035633	0.876989	0.721903	1
GO:0032760	positive regulation of tumor necrosis factor production	14	0.033654	24401	0.062195	0.541101	0.996717	1
GO:0032774	RNA biosynthetic process	60	0.144231	70043	0.178531	0.807876	0.973221	1
GO:0032780	negative regulation of ATP-dependent activity	1	0.002404	3343	0.008521	0.282112	0.971558	1
GO:0032784	regulation of DNA-templated transcription elongation	19	0.045673	21970	0.055999	0.815608	0.847493	1
GO:0032785	negative regulation of DNA-templated transcription, elongation	5	0.012019	5785	0.014745	0.815126	0.734508	1
GO:0032786	positive regulation of DNA-templated transcription, elongation	14	0.033654	13412	0.034186	0.984448	0.561017	1
GO:0032787	monocarboxylic acid metabolic process	67	0.161058	80977	0.206400	0.780317	0.991941	1
GO:0032790	ribosome disassembly	9	0.021635	9372	0.023888	0.905667	0.662766	1
GO:0032793	positive regulation of CREB transcription factor activity	1	0.002404	1665	0.004244	0.566427	0.829532	1
GO:0032801	receptor catabolic process	3	0.007212	4039	0.010295	0.700496	0.801956	1
GO:0032814	regulation of natural killer cell activation	3	0.007212	9755	0.024864	0.290036	0.998086	1
GO:0032815	negative regulation of natural killer cell activation	3	0.007212	2356	0.006005	1.200893	0.456095	1
GO:0032816	positive regulation of natural killer cell activation	1	0.002404	5560	0.014172	0.169622	0.997362	1
GO:0032823	regulation of natural killer cell differentiation	2	0.004808	3374	0.008600	0.559040	0.873196	1
GO:0032829	regulation of CD4-positive, CD25-positive, alpha-beta regulatory T cell differentiation	1	0.002404	1162	0.002962	0.811619	0.708855	1
GO:0032868	response to insulin	34	0.081731	35071	0.089392	0.914300	0.732152	1
GO:0032869	cellular response to insulin stimulus	22	0.052885	21855	0.055706	0.949358	0.629168	1
GO:0032870	cellular response to hormone stimulus	58	0.139423	65532	0.167033	0.834705	0.945144	1
GO:0032872	regulation of stress-activated MAPK cascade	6	0.014423	7784	0.019840	0.726953	0.83361	1
GO:0032873	negative regulation of stress-activated MAPK cascade	1	0.002404	2150	0.005480	0.438652	0.898326	1
GO:0032874	positive regulation of stress-activated MAPK cascade	1	0.002404	4209	0.010728	0.224068	0.988746	1
GO:0032878	regulation of establishment or maintenance of cell polarity	2	0.004808	5610	0.014299	0.336221	0.982412	1
GO:0032879	regulation of localization	202	0.485577	221890	0.565570	0.858562	0.999559	1
GO:0032880	regulation of protein localization	128	0.307692	139063	0.354454	0.868074	0.980436	1
GO:0032881	regulation of polysaccharide metabolic process	10	0.024038	9108	0.023215	1.035464	0.499551	1
GO:0032885	regulation of polysaccharide biosynthetic process	9	0.021635	7207	0.018370	1.177731	0.357125	1
GO:0032886	regulation of microtubule-based process	24	0.057692	49545	0.126284	0.456846	0.999999	1
GO:0032890	regulation of organic acid transport	5	0.012019	13153	0.033525	0.358512	0.998344	1
GO:0032891	negative regulation of organic acid transport	3	0.007212	4207	0.010723	0.672523	0.823488	1
GO:0032892	positive regulation of organic acid transport	1	0.002404	7782	0.019835	0.121190	0.99976	1
GO:0032905	transforming growth factor beta1 production	1	0.002404	1968	0.005016	0.479218	0.876558	1
GO:0032908	regulation of transforming growth factor beta1 production	1	0.002404	3210	0.008182	0.293801	0.967211	1
GO:0032914	positive regulation of transforming growth factor beta1 production	1	0.002404	1349	0.003438	0.699111	0.761373	1
GO:0032915	positive regulation of transforming growth factor beta2 production	1	0.002404	567	0.001445	1.663317	0.452089	1
GO:0032922	circadian regulation of gene expression	5	0.012019	14107	0.035957	0.334267	0.999241	1
GO:0032928	regulation of superoxide anion generation	2	0.004808	4366	0.011128	0.432021	0.945966	1
GO:0032930	positive regulation of superoxide anion generation	2	0.004808	4000	0.010195	0.471550	0.925594	1
GO:0032940	secretion by cell	64	0.153846	68745	0.175222	0.878005	0.888514	1
GO:0032941	secretion by tissue	6	0.014423	4927	0.012558	1.148489	0.42357	1
GO:0032943	mononuclear cell proliferation	13	0.031250	16385	0.041763	0.748264	0.887881	1
GO:0032944	regulation of mononuclear cell proliferation	44	0.105769	43597	0.111123	0.951819	0.658609	1
GO:0032945	negative regulation of mononuclear cell proliferation	19	0.045673	17673	0.045046	1.013915	0.508178	1
GO:0032946	positive regulation of mononuclear cell proliferation	22	0.052885	26840	0.068412	0.773034	0.916081	1
GO:0032956	regulation of actin cytoskeleton organization	54	0.129808	65674	0.167395	0.775458	0.985259	1
GO:0032957	inositol trisphosphate metabolic process	2	0.004808	1512	0.003854	1.247488	0.476485	1
GO:0032958	inositol phosphate biosynthetic process	3	0.007212	2830	0.007213	0.999754	0.577787	1
GO:0032963	collagen metabolic process	12	0.028846	13175	0.033581	0.858991	0.741721	1
GO:0032964	collagen biosynthetic process	3	0.007212	3758	0.009579	0.752875	0.761059	1
GO:0032966	negative regulation of collagen biosynthetic process	2	0.004808	3285	0.008373	0.574186	0.863439	1
GO:0032968	positive regulation of transcription elongation by RNA polymerase II	12	0.028846	11902	0.030337	0.950866	0.609874	1
GO:0032970	regulation of actin filament-based process	55	0.132212	72888	0.185782	0.711647	0.998582	1
GO:0032971	regulation of muscle filament sliding	1	0.002404	755	0.001924	1.249140	0.551265	1
GO:0032981	mitochondrial respiratory chain complex I assembly	6	0.014423	7095	0.018084	0.797548	0.763573	1
GO:0032984	protein-containing complex disassembly	29	0.069712	30104	0.076731	0.908515	0.730444	1
GO:0032986	protein-DNA complex disassembly	4	0.009615	6194	0.015788	0.609042	0.894599	1
GO:0033002	muscle cell proliferation	2	0.004808	5872	0.014967	0.321220	0.986193	1
GO:0033003	regulation of mast cell activation	1	0.002404	3363	0.008572	0.280434	0.97216	1
GO:0033004	negative regulation of mast cell activation	1	0.002404	1806	0.004603	0.522204	0.853302	1
GO:0033015	tetrapyrrole catabolic process	2	0.004808	2547	0.006492	0.740558	0.752464	1
GO:0033028	myeloid cell apoptotic process	1	0.002404	2124	0.005414	0.444021	0.895468	1
GO:0033032	regulation of myeloid cell apoptotic process	1	0.002404	6119	0.015597	0.154127	0.998554	1
GO:0033033	negative regulation of myeloid cell apoptotic process	1	0.002404	3283	0.008368	0.287268	0.969673	1
GO:0033036	macromolecule localization	179	0.430288	205262	0.523187	0.822437	0.999939	1
GO:0033043	regulation of organelle organization	131	0.314904	159187	0.405748	0.776108	0.999948	1
GO:0033044	regulation of chromosome organization	34	0.081731	47004	0.119807	0.682185	0.995106	1
GO:0033045	regulation of sister chromatid segregation	22	0.052885	24162	0.061586	0.858713	0.797255	1
GO:0033047	regulation of mitotic sister chromatid segregation	15	0.036058	12878	0.032824	1.098502	0.392422	1
GO:0033059	cellular pigmentation	1	0.002404	870	0.002218	1.084024	0.602879	1
GO:0033091	positive regulation of immature T cell proliferation	1	0.002404	761	0.001940	1.239292	0.554116	1
GO:0033092	positive regulation of immature T cell proliferation in thymus	1	0.002404	593	0.001511	1.590389	0.46701	1
GO:0033108	mitochondrial respiratory chain complex assembly	10	0.024038	18391	0.046876	0.512806	0.994242	1
GO:0033119	negative regulation of RNA splicing	7	0.016827	8415	0.021449	0.784517	0.789044	1
GO:0033120	positive regulation of RNA splicing	4	0.009615	7758	0.019774	0.486260	0.964931	1
GO:0033121	regulation of purine nucleotide catabolic process	10	0.024038	12437	0.031700	0.758303	0.850392	1
GO:0033123	positive regulation of purine nucleotide catabolic process	5	0.012019	4606	0.011740	1.023774	0.539839	1
GO:0033135	regulation of peptidyl-serine phosphorylation	6	0.014423	6048	0.015416	0.935616	0.619798	1
GO:0033137	negative regulation of peptidyl-serine phosphorylation	2	0.004808	1614	0.004114	1.168651	0.510732	1
GO:0033138	positive regulation of peptidyl-serine phosphorylation	4	0.009615	4172	0.010634	0.904220	0.645985	1
GO:0033143	regulation of intracellular steroid hormone receptor signaling pathway	8	0.019231	15703	0.040025	0.480469	0.994035	1
GO:0033144	negative regulation of intracellular steroid hormone receptor signaling pathway	5	0.012019	9093	0.023177	0.518586	0.964715	1
GO:0033145	positive regulation of intracellular steroid hormone receptor signaling pathway	1	0.002404	3114	0.007937	0.302858	0.963668	1
GO:0033146	regulation of intracellular estrogen receptor signaling pathway	2	0.004808	6661	0.016978	0.283171	0.993404	1
GO:0033147	negative regulation of intracellular estrogen receptor signaling pathway	1	0.002404	2896	0.007382	0.325656	0.954138	1
GO:0033148	positive regulation of intracellular estrogen receptor signaling pathway	1	0.002404	2698	0.006877	0.349556	0.943338	1
GO:0033173	calcineurin-NFAT signaling cascade	4	0.009615	3893	0.009923	0.969022	0.592167	1
GO:0033189	response to vitamin A	1	0.002404	3624	0.009237	0.260238	0.978943	1
GO:0033194	response to hydroperoxide	2	0.004808	3645	0.009291	0.517477	0.899088	1
GO:0033197	response to vitamin E	2	0.004808	1823	0.004647	1.034669	0.576159	1
GO:0033198	response to ATP	2	0.004808	5420	0.013815	0.348008	0.97906	1
GO:0033209	tumor necrosis factor-mediated signaling pathway	5	0.012019	12443	0.031716	0.378968	0.99708	1
GO:0033210	leptin-mediated signaling pathway	2	0.004808	2153	0.005488	0.876081	0.666004	1
GO:0033212	iron import into cell	1	0.002404	1266	0.003227	0.744945	0.739343	1
GO:0033233	regulation of protein sumoylation	2	0.004808	4884	0.012449	0.386200	0.965937	1
GO:0033234	negative regulation of protein sumoylation	1	0.002404	1995	0.005085	0.472732	0.880059	1
GO:0033235	positive regulation of protein sumoylation	1	0.002404	3006	0.007662	0.313740	0.959223	1
GO:0033238	regulation of amine metabolic process	3	0.007212	3637	0.009270	0.777922	0.741454	1
GO:0033239	negative regulation of amine metabolic process	1	0.002404	1150	0.002931	0.820088	0.705116	1
GO:0033240	positive regulation of amine metabolic process	1	0.002404	954	0.002432	0.988575	0.636795	1
GO:0033273	response to vitamin	11	0.026442	16020	0.040833	0.647572	0.95386	1
GO:0033275	actin-myosin filament sliding	1	0.002404	2752	0.007015	0.342697	0.946513	1
GO:0033280	response to vitamin D	1	0.002404	5583	0.014230	0.168924	0.997426	1
GO:0033314	mitotic DNA replication checkpoint signaling	1	0.002404	2812	0.007167	0.335384	0.949833	1
GO:0033327	Leydig cell differentiation	1	0.002404	1860	0.004741	0.507044	0.861503	1
GO:0033363	secretory granule organization	11	0.026442	15646	0.039880	0.663052	0.944186	1
GO:0033365	protein localization to organelle	100	0.240385	99857	0.254523	0.944452	0.762314	1
GO:0033385	geranylgeranyl diphosphate metabolic process	2	0.004808	1825	0.004652	1.033535	0.576753	1
GO:0033386	geranylgeranyl diphosphate biosynthetic process	2	0.004808	1580	0.004027	1.193799	0.49948	1
GO:0033484	intracellular nitric oxide homeostasis	1	0.002404	868	0.002212	1.086522	0.602034	1
GO:0033500	carbohydrate homeostasis	34	0.081731	40826	0.104060	0.785417	0.94605	1
GO:0033512	L-lysine catabolic process to acetyl-CoA via saccharopine	1	0.002404	851	0.002169	1.108227	0.594779	1
GO:0033514	L-lysine catabolic process to acetyl-CoA via L-pipecolate	1	0.002404	614	0.001565	1.535995	0.478765	1
GO:0033539	fatty acid beta-oxidation using acyl-CoA dehydrogenase	2	0.004808	2131	0.005432	0.885125	0.660524	1
GO:0033540	fatty acid beta-oxidation using acyl-CoA oxidase	3	0.007212	2828	0.007208	1.000461	0.57731	1
GO:0033554	cellular response to stress	172	0.413462	195785	0.499031	0.828528	0.999806	1
GO:0033559	unsaturated fatty acid metabolic process	19	0.045673	17850	0.045497	1.003861	0.525824	1
GO:0033563	dorsal/ventral axon guidance	1	0.002404	421	0.001073	2.240145	0.360225	1
GO:0033564	anterior/posterior axon guidance	1	0.002404	978	0.002493	0.964316	0.645944	1
GO:0033566	gamma-tubulin complex localization	1	0.002404	647	0.001649	1.457652	0.496716	1
GO:0033574	response to testosterone	7	0.016827	7608	0.019392	0.867732	0.697173	1
GO:0033591	response to L-ascorbic acid	1	0.002404	1131	0.002883	0.833865	0.699097	1
GO:0033594	response to hydroxyisoflavone	1	0.002404	1579	0.004025	0.597277	0.813186	1
GO:0033598	mammary gland epithelial cell proliferation	2	0.004808	3151	0.008032	0.598604	0.847449	1
GO:0033600	negative regulation of mammary gland epithelial cell proliferation	1	0.002404	645	0.001644	1.462172	0.495646	1
GO:0033603	positive regulation of dopamine secretion	1	0.002404	1188	0.003028	0.793856	0.716795	1
GO:0033605	positive regulation of catecholamine secretion	1	0.002404	2372	0.006046	0.397597	0.919761	1
GO:0033619	membrane protein proteolysis	6	0.014423	8174	0.020835	0.692269	0.865249	1
GO:0033622	integrin activation	4	0.009615	2919	0.007440	1.292362	0.374144	1
GO:0033623	regulation of integrin activation	2	0.004808	3752	0.009563	0.502719	0.907885	1
GO:0033625	positive regulation of integrin activation	1	0.002404	2507	0.006390	0.376187	0.930525	1
GO:0033627	cell adhesion mediated by integrin	6	0.014423	7879	0.020083	0.718188	0.841821	1
GO:0033673	negative regulation of kinase activity	9	0.021635	18267	0.046560	0.464658	0.997391	1
GO:0033674	positive regulation of kinase activity	23	0.055288	26334	0.067122	0.823700	0.857191	1
GO:0033687	osteoblast proliferation	2	0.004808	1357	0.003459	1.389979	0.42177	1
GO:0033690	positive regulation of osteoblast proliferation	2	0.004808	2487	0.006339	0.758425	0.74067	1
GO:0033700	phospholipid efflux	1	0.002404	2040	0.005200	0.462304	0.885676	1
GO:0033750	ribosome localization	1	0.002404	2170	0.005531	0.434609	0.900471	1
GO:0033762	response to glucagon	1	0.002404	6096	0.015538	0.154708	0.998518	1
GO:0033865	nucleoside bisphosphate metabolic process	1	0.002404	2395	0.006105	0.393779	0.921705	1
GO:0033875	ribonucleoside bisphosphate metabolic process	1	0.002404	2395	0.006105	0.393779	0.921705	1
GO:0033962	P-body assembly	2	0.004808	3506	0.008936	0.537993	0.886491	1
GO:0033993	response to lipid	128	0.307692	125387	0.319596	0.962755	0.715278	1
GO:0034014	response to triglyceride	1	0.002404	650	0.001657	1.450925	0.498317	1
GO:0034021	response to silicon dioxide	1	0.002404	793	0.002021	1.189282	0.56902	1
GO:0034032	purine nucleoside bisphosphate metabolic process	1	0.002404	2395	0.006105	0.393779	0.921705	1
GO:0034035	purine ribonucleoside bisphosphate metabolic process	1	0.002404	2395	0.006105	0.393779	0.921705	1
GO:0034063	stress granule assembly	4	0.009615	5108	0.013020	0.738529	0.79048	1
GO:0034085	establishment of sister chromatid cohesion	1	0.002404	2037	0.005192	0.462985	0.88531	1
GO:0034086	maintenance of sister chromatid cohesion	1	0.002404	710	0.001810	1.328311	0.529292	1
GO:0034087	establishment of mitotic sister chromatid cohesion	1	0.002404	1103	0.002811	0.855033	0.690003	1
GO:0034088	maintenance of mitotic sister chromatid cohesion	1	0.002404	710	0.001810	1.328311	0.529292	1
GO:0034091	regulation of maintenance of sister chromatid cohesion	2	0.004808	1497	0.003816	1.259988	0.471327	1
GO:0034093	positive regulation of maintenance of sister chromatid cohesion	2	0.004808	1174	0.002992	1.606646	0.353643	1
GO:0034097	response to cytokine	90	0.216346	101589	0.258938	0.835515	0.980801	1
GO:0034101	erythrocyte homeostasis	2	0.004808	2534	0.006459	0.744358	0.749948	1
GO:0034103	regulation of tissue remodeling	17	0.040865	15393	0.039235	1.041559	0.466551	1
GO:0034104	negative regulation of tissue remodeling	2	0.004808	5266	0.013422	0.358185	0.975898	1
GO:0034109	homotypic cell-cell adhesion	8	0.019231	13054	0.033273	0.577969	0.967644	1
GO:0034113	heterotypic cell-cell adhesion	5	0.012019	7895	0.020123	0.597277	0.921831	1
GO:0034114	regulation of heterotypic cell-cell adhesion	1	0.002404	4155	0.010591	0.226980	0.988076	1
GO:0034115	negative regulation of heterotypic cell-cell adhesion	1	0.002404	2132	0.005434	0.442355	0.896356	1
GO:0034121	regulation of toll-like receptor signaling pathway	1	0.002404	7008	0.017863	0.134575	0.999446	1
GO:0034135	regulation of toll-like receptor 2 signaling pathway	2	0.004808	2213	0.005641	0.852328	0.680586	1
GO:0034136	negative regulation of toll-like receptor 2 signaling pathway	1	0.002404	1124	0.002865	0.839058	0.696849	1
GO:0034137	positive regulation of toll-like receptor 2 signaling pathway	1	0.002404	1529	0.003897	0.616809	0.802973	1
GO:0034138	toll-like receptor 3 signaling pathway	2	0.004808	3121	0.007955	0.604358	0.843643	1
GO:0034142	toll-like receptor 4 signaling pathway	8	0.019231	6777	0.017274	1.113296	0.429197	1
GO:0034143	regulation of toll-like receptor 4 signaling pathway	4	0.009615	6962	0.017745	0.541856	0.937724	1
GO:0034144	negative regulation of toll-like receptor 4 signaling pathway	3	0.007212	2973	0.007578	0.951666	0.610998	1
GO:0034145	positive regulation of toll-like receptor 4 signaling pathway	1	0.002404	3613	0.009209	0.261030	0.978693	1
GO:0034158	toll-like receptor 8 signaling pathway	1	0.002404	426	0.001086	2.213852	0.363612	1
GO:0034163	regulation of toll-like receptor 9 signaling pathway	3	0.007212	2571	0.006553	1.100468	0.513331	1
GO:0034165	positive regulation of toll-like receptor 9 signaling pathway	2	0.004808	1358	0.003461	1.388956	0.422133	1
GO:0034182	regulation of maintenance of mitotic sister chromatid cohesion	2	0.004808	1497	0.003816	1.259988	0.471327	1
GO:0034184	positive regulation of maintenance of mitotic sister chromatid cohesion	2	0.004808	1174	0.002992	1.606646	0.353643	1
GO:0034198	cellular response to amino acid starvation	8	0.019231	11341	0.028907	0.665268	0.914746	1
GO:0034201	response to oleic acid	1	0.002404	868	0.002212	1.086522	0.602034	1
GO:0034205	amyloid-beta formation	1	0.002404	2236	0.005699	0.421780	0.907235	1
GO:0034214	protein hexamerization	3	0.007212	2228	0.005679	1.269885	0.420714	1
GO:0034219	carbohydrate transmembrane transport	6	0.014423	11702	0.029827	0.483559	0.985373	1
GO:0034220	monoatomic ion transmembrane transport	99	0.237981	111906	0.285234	0.834334	0.986848	1
GO:0034224	cellular response to zinc ion starvation	1	0.002404	1855	0.004728	0.508410	0.860763	1
GO:0034227	tRNA thio-modification	1	0.002404	1740	0.004435	0.542012	0.842618	1
GO:0034242	negative regulation of syncytium formation by plasma membrane fusion	12	0.028846	10809	0.027551	1.047017	0.476368	1
GO:0034243	regulation of transcription elongation by RNA polymerase II	16	0.038462	19557	0.049848	0.771571	0.884313	1
GO:0034244	negative regulation of transcription elongation by RNA polymerase II	3	0.007212	4478	0.011414	0.631823	0.854009	1
GO:0034248	regulation of amide metabolic process	17	0.040865	14764	0.037632	1.085933	0.399151	1
GO:0034249	negative regulation of amide metabolic process	5	0.012019	5282	0.013463	0.892750	0.659596	1
GO:0034250	positive regulation of amide metabolic process	4	0.009615	6273	0.015989	0.601372	0.900012	1
GO:0034284	response to monosaccharide	22	0.052885	29034	0.074004	0.714618	0.964345	1
GO:0034308	primary alcohol metabolic process	11	0.026442	15554	0.039645	0.666974	0.941552	1
GO:0034309	primary alcohol biosynthetic process	1	0.002404	1234	0.003145	0.764263	0.730318	1
GO:0034310	primary alcohol catabolic process	2	0.004808	2812	0.007167	0.670769	0.799171	1
GO:0034311	diol metabolic process	3	0.007212	6331	0.016137	0.446897	0.964289	1
GO:0034312	diol biosynthetic process	1	0.002404	4713	0.012013	0.200106	0.993445	1
GO:0034315	regulation of Arp2/3 complex-mediated actin nucleation	2	0.004808	5754	0.014666	0.327807	0.9846	1
GO:0034316	negative regulation of Arp2/3 complex-mediated actin nucleation	1	0.002404	1703	0.004341	0.553788	0.836293	1
GO:0034329	cell junction assembly	38	0.091346	43169	0.110032	0.830175	0.90527	1
GO:0034330	cell junction organization	64	0.153846	75473	0.192371	0.799736	0.982221	1
GO:0034331	cell junction maintenance	8	0.019231	11407	0.029075	0.661419	0.917696	1
GO:0034332	adherens junction organization	8	0.019231	10261	0.026154	0.735290	0.852346	1
GO:0034334	adherens junction maintenance	1	0.002404	1423	0.003627	0.662755	0.779442	1
GO:0034337	RNA folding	2	0.004808	1250	0.003186	1.508962	0.382337	1
GO:0034340	response to type I interferon	7	0.016827	9267	0.023620	0.712389	0.861581	1
GO:0034341	response to type II interferon	18	0.043269	23587	0.060120	0.719711	0.945227	1
GO:0034349	glial cell apoptotic process	1	0.002404	1279	0.003260	0.737374	0.742923	1
GO:0034350	regulation of glial cell apoptotic process	2	0.004808	2365	0.006028	0.797548	0.715207	1
GO:0034351	negative regulation of glial cell apoptotic process	2	0.004808	2124	0.005414	0.888042	0.658766	1
GO:0034354	'de novo' NAD+ biosynthetic process from L-tryptophan	2	0.004808	1679	0.004280	1.123408	0.531777	1
GO:0034355	NAD+ biosynthetic process via the salvage pathway	1	0.002404	1819	0.004636	0.518472	0.85532	1
GO:0034367	protein-containing complex remodeling	5	0.012019	6203	0.015811	0.760197	0.787063	1
GO:0034368	protein-lipid complex remodeling	4	0.009615	5794	0.014768	0.651088	0.863089	1
GO:0034369	plasma lipoprotein particle remodeling	4	0.009615	5794	0.014768	0.651088	0.863089	1
GO:0034374	low-density lipoprotein particle remodeling	2	0.004808	2910	0.007417	0.648179	0.814366	1
GO:0034375	high-density lipoprotein particle remodeling	3	0.007212	3492	0.008901	0.810224	0.716306	1
GO:0034377	plasma lipoprotein particle assembly	5	0.012019	5042	0.012851	0.935245	0.619433	1
GO:0034381	plasma lipoprotein particle clearance	2	0.004808	5907	0.015056	0.319316	0.986634	1
GO:0034383	low-density lipoprotein particle clearance	2	0.004808	3937	0.010035	0.479096	0.921427	1
GO:0034384	high-density lipoprotein particle clearance	1	0.002404	1692	0.004313	0.557388	0.834364	1
GO:0034389	lipid droplet organization	8	0.019231	8758	0.022323	0.861476	0.71139	1
GO:0034391	regulation of smooth muscle cell apoptotic process	3	0.007212	6266	0.015971	0.451533	0.962381	1
GO:0034392	negative regulation of smooth muscle cell apoptotic process	2	0.004808	2829	0.007211	0.666738	0.801883	1
GO:0034393	positive regulation of smooth muscle cell apoptotic process	1	0.002404	3525	0.008985	0.267546	0.976589	1
GO:0034394	protein localization to cell surface	5	0.012019	5931	0.015117	0.795061	0.753856	1
GO:0034404	nucleobase-containing small molecule biosynthetic process	3	0.007212	3843	0.009795	0.736222	0.7741	1
GO:0034405	response to fluid shear stress	11	0.026442	12580	0.032065	0.824651	0.780589	1
GO:0034421	post-translational protein acetylation	1	0.002404	491	0.001251	1.920776	0.406043	1
GO:0034436	glycoprotein transport	1	0.002404	552	0.001407	1.708516	0.443293	1
GO:0034440	lipid oxidation	15	0.036058	16158	0.041185	0.875511	0.734818	1
GO:0034446	substrate adhesion-dependent cell spreading	9	0.021635	10880	0.027732	0.780139	0.815964	1
GO:0034462	small-subunit processome assembly	1	0.002404	870	0.002218	1.084024	0.602879	1
GO:0034465	response to carbon monoxide	1	0.002404	780	0.001988	1.209104	0.563026	1
GO:0034499	late endosome to Golgi transport	1	0.002404	1126	0.002870	0.837567	0.697493	1
GO:0034502	protein localization to chromosome	20	0.048077	17110	0.043611	1.102397	0.360005	1
GO:0034504	protein localization to nucleus	24	0.057692	34575	0.088127	0.654647	0.99174	1
GO:0034587	piRNA processing	5	0.012019	4005	0.010208	1.177404	0.419472	1
GO:0034599	cellular response to oxidative stress	34	0.081731	42292	0.107797	0.758191	0.967579	1
GO:0034605	cellular response to heat	2	0.004808	10176	0.025937	0.185358	0.999784	1
GO:0034612	response to tumor necrosis factor	23	0.055288	25921	0.066069	0.836824	0.837468	1
GO:0034614	cellular response to reactive oxygen species	20	0.048077	21680	0.055260	0.870019	0.76869	1
GO:0034616	response to laminar fluid shear stress	7	0.016827	6959	0.017738	0.948657	0.606813	1
GO:0034620	cellular response to unfolded protein	2	0.004808	4395	0.011202	0.429170	0.947331	1
GO:0034625	fatty acid elongation, monounsaturated fatty acid	1	0.002404	1540	0.003925	0.612403	0.805267	1
GO:0034626	fatty acid elongation, polyunsaturated fatty acid	1	0.002404	1540	0.003925	0.612403	0.805267	1
GO:0034633	retinol transport	1	0.002404	976	0.002488	0.966292	0.64519	1
GO:0034643	establishment of mitochondrion localization, microtubule-mediated	4	0.009615	4655	0.011865	0.810398	0.727516	1
GO:0034644	cellular response to UV	11	0.026442	15812	0.040303	0.656091	0.948679	1
GO:0034653	retinoic acid catabolic process	1	0.002404	678	0.001728	1.391004	0.513017	1
GO:0034654	nucleobase-containing compound biosynthetic process	95	0.228365	115258	0.293778	0.777339	0.998858	1
GO:0034655	nucleobase-containing compound catabolic process	48	0.115385	65585	0.167168	0.690232	0.998754	1
GO:0034656	nucleobase-containing small molecule catabolic process	1	0.002404	2974	0.007580	0.317115	0.957804	1
GO:0034694	response to prostaglandin	5	0.012019	7394	0.018846	0.637747	0.893091	1
GO:0034695	response to prostaglandin E	4	0.009615	5960	0.015191	0.632954	0.877034	1
GO:0034696	response to prostaglandin F	1	0.002404	745	0.001899	1.265907	0.546472	1
GO:0034727	piecemeal microautophagy of the nucleus	5	0.012019	3662	0.009334	1.287686	0.348197	1
GO:0034728	nucleosome organization	17	0.040865	17363	0.044256	0.923384	0.664987	1
GO:0034762	regulation of transmembrane transport	49	0.117788	70160	0.178829	0.658665	0.999748	1
GO:0034763	negative regulation of transmembrane transport	20	0.048077	20268	0.051661	0.930631	0.660479	1
GO:0034764	positive regulation of transmembrane transport	22	0.052885	31299	0.079777	0.662904	0.986859	1
GO:0034765	regulation of monoatomic ion transmembrane transport	35	0.084135	47304	0.120572	0.697796	0.993061	1
GO:0034767	positive regulation of monoatomic ion transmembrane transport	13	0.031250	19941	0.050827	0.614829	0.979582	1
GO:0034776	response to histamine	2	0.004808	1725	0.004397	1.093450	0.546294	1
GO:0034975	protein folding in endoplasmic reticulum	1	0.002404	2717	0.006925	0.347111	0.944476	1
GO:0034976	response to endoplasmic reticulum stress	31	0.074519	44683	0.113891	0.654301	0.996968	1
GO:0035020	regulation of Rac protein signal transduction	5	0.012019	7714	0.019662	0.611292	0.912343	1
GO:0035021	negative regulation of Rac protein signal transduction	1	0.002404	705	0.001797	1.337732	0.526785	1
GO:0035022	positive regulation of Rac protein signal transduction	3	0.007212	5195	0.013241	0.544620	0.913573	1
GO:0035023	regulation of Rho protein signal transduction	20	0.048077	18518	0.047200	1.018578	0.49846	1
GO:0035024	negative regulation of Rho protein signal transduction	2	0.004808	5023	0.012803	0.375513	0.96995	1
GO:0035026	leading edge cell differentiation	1	0.002404	593	0.001511	1.590389	0.46701	1
GO:0035036	sperm-egg recognition	10	0.024038	9898	0.025229	0.952820	0.604553	1
GO:0035050	embryonic heart tube development	6	0.014423	5329	0.013583	1.061851	0.497438	1
GO:0035082	axoneme assembly	13	0.031250	13244	0.033757	0.925726	0.649206	1
GO:0035088	establishment or maintenance of apical/basal cell polarity	10	0.024038	10902	0.027788	0.865072	0.720534	1
GO:0035089	establishment of apical/basal cell polarity	6	0.014423	4441	0.011320	1.274174	0.332824	1
GO:0035090	maintenance of apical/basal cell polarity	1	0.002404	1324	0.003375	0.712312	0.75494	1
GO:0035095	behavioral response to nicotine	1	0.002404	1873	0.004774	0.503524	0.863408	1
GO:0035150	regulation of tube size	31	0.074519	29774	0.075890	0.981935	0.568573	1
GO:0035162	embryonic hemopoiesis	1	0.002404	5112	0.013030	0.184488	0.99573	1
GO:0035166	post-embryonic hemopoiesis	1	0.002404	1142	0.002911	0.825833	0.702596	1
GO:0035176	social behavior	10	0.024038	9817	0.025022	0.960681	0.594253	1
GO:0035188	hatching	1	0.002404	6271	0.015984	0.150391	0.998773	1
GO:0035194	regulatory ncRNA-mediated post-transcriptional gene silencing	5	0.012019	7989	0.020363	0.590250	0.926392	1
GO:0035195	miRNA-mediated post-transcriptional gene silencing	2	0.004808	5308	0.013529	0.355351	0.976803	1
GO:0035234	ectopic germ cell programmed cell death	1	0.002404	1146	0.002921	0.822950	0.703859	1
GO:0035235	ionotropic glutamate receptor signaling pathway	2	0.004808	5049	0.012869	0.373579	0.970649	1
GO:0035246	peptidyl-arginine N-methylation	1	0.002404	579	0.001476	1.628844	0.459027	1
GO:0035249	synaptic transmission, glutamatergic	4	0.009615	7355	0.018747	0.512903	0.95294	1
GO:0035264	multicellular organism growth	22	0.052885	23092	0.058859	0.898503	0.726679	1
GO:0035269	protein O-linked glycosylation via mannose	3	0.007212	3814	0.009721	0.741820	0.769718	1
GO:0035278	miRNA-mediated gene silencing by inhibition of translation	2	0.004808	3837	0.009780	0.491582	0.914358	1
GO:0035281	pre-miRNA export from nucleus	1	0.002404	410	0.001045	2.300246	0.352712	1
GO:0035284	brain segmentation	1	0.002404	630	0.001606	1.496986	0.487547	1
GO:0035296	regulation of tube diameter	31	0.074519	29607	0.075465	0.987474	0.555673	1
GO:0035303	regulation of dephosphorylation	5	0.012019	4851	0.012365	0.972069	0.585556	1
GO:0035305	negative regulation of dephosphorylation	1	0.002404	1148	0.002926	0.821517	0.704488	1
GO:0035313	wound healing, spreading of epidermal cells	3	0.007212	3943	0.010050	0.717551	0.788691	1
GO:0035329	hippo signaling	3	0.007212	4874	0.012423	0.580489	0.890308	1
GO:0035330	regulation of hippo signaling	4	0.009615	10389	0.026480	0.363115	0.995523	1
GO:0035331	negative regulation of hippo signaling	2	0.004808	5567	0.014190	0.338818	0.981702	1
GO:0035332	positive regulation of hippo signaling	2	0.004808	3949	0.010066	0.477640	0.922237	1
GO:0035335	peptidyl-tyrosine dephosphorylation	3	0.007212	4575	0.011661	0.618427	0.86376	1
GO:0035336	long-chain fatty-acyl-CoA metabolic process	2	0.004808	5519	0.014067	0.341765	0.980877	1
GO:0035337	fatty-acyl-CoA metabolic process	6	0.014423	9666	0.024637	0.585413	0.94393	1
GO:0035338	long-chain fatty-acyl-CoA biosynthetic process	1	0.002404	4162	0.010608	0.226598	0.988165	1
GO:0035356	intracellular triglyceride homeostasis	3	0.007212	1975	0.005034	1.432558	0.348854	1
GO:0035358	regulation of peroxisome proliferator activated receptor signaling pathway	5	0.012019	3823	0.009744	1.233457	0.381693	1
GO:0035360	positive regulation of peroxisome proliferator activated receptor signaling pathway	2	0.004808	2314	0.005898	0.815126	0.703956	1
GO:0035372	protein localization to microtubule	1	0.002404	3011	0.007675	0.313219	0.95944	1
GO:0035378	carbon dioxide transmembrane transport	2	0.004808	1243	0.003168	1.517459	0.379716	1
GO:0035385	Roundabout signaling pathway	1	0.002404	959	0.002444	0.983421	0.63872	1
GO:0035418	protein localization to synapse	5	0.012019	10548	0.026886	0.447052	0.987531	1
GO:0035425	autocrine signaling	2	0.004808	2155	0.005493	0.875268	0.666499	1
GO:0035434	copper ion transmembrane transport	1	0.002404	1444	0.003681	0.653117	0.784317	1
GO:0035437	maintenance of protein localization in endoplasmic reticulum	3	0.007212	2743	0.006992	1.031463	0.556734	1
GO:0035442	dipeptide transmembrane transport	1	0.002404	869	0.002215	1.085272	0.602456	1
GO:0035455	response to interferon-alpha	4	0.009615	3732	0.009512	1.010826	0.559019	1
GO:0035456	response to interferon-beta	7	0.016827	6601	0.016825	1.000107	0.551442	1
GO:0035457	cellular response to interferon-alpha	2	0.004808	2181	0.005559	0.864834	0.672875	1
GO:0035461	vitamin transmembrane transport	5	0.012019	4493	0.011452	1.049523	0.517988	1
GO:0035469	determination of pancreatic left/right asymmetry	1	0.002404	624	0.001590	1.511380	0.484271	1
GO:0035502	metanephric part of ureteric bud development	1	0.002404	875	0.002230	1.077830	0.604983	1
GO:0035519	protein K29-linked ubiquitination	2	0.004808	2545	0.006487	0.741140	0.752079	1
GO:0035520	monoubiquitinated protein deubiquitination	2	0.004808	1959	0.004993	0.962839	0.615186	1
GO:0035524	proline transmembrane transport	2	0.004808	2005	0.005110	0.940749	0.627749	1
GO:0035556	intracellular signal transduction	191	0.459135	210392	0.536263	0.856175	0.99931	1
GO:0035567	non-canonical Wnt signaling pathway	6	0.014423	9784	0.024938	0.578353	0.947909	1
GO:0035581	sequestering of extracellular ligand from receptor	1	0.002404	2260	0.005760	0.417301	0.909579	1
GO:0035582	sequestering of BMP in extracellular matrix	1	0.002404	1075	0.002740	0.877303	0.680635	1
GO:0035589	G protein-coupled purinergic nucleotide receptor signaling pathway	1	0.002404	1700	0.004333	0.554765	0.835769	1
GO:0035590	purinergic nucleotide receptor signaling pathway	2	0.004808	4067	0.010366	0.463782	0.929798	1
GO:0035592	establishment of protein localization to extracellular region	24	0.057692	24574	0.062636	0.921072	0.68981	1
GO:0035601	protein deacylation	5	0.012019	3890	0.009915	1.212212	0.395628	1
GO:0035606	peptidyl-cysteine S-trans-nitrosylation	1	0.002404	650	0.001657	1.450925	0.498317	1
GO:0035633	maintenance of blood-brain barrier	4	0.009615	6609	0.016846	0.570798	0.920392	1
GO:0035634	response to stilbenoid	1	0.002404	1926	0.004909	0.489668	0.870908	1
GO:0035640	exploration behavior	8	0.019231	6877	0.017529	1.097107	0.445074	1
GO:0035641	locomotory exploration behavior	2	0.004808	2917	0.007435	0.646624	0.815411	1
GO:0035646	endosome to melanosome transport	1	0.002404	1991	0.005075	0.473682	0.879547	1
GO:0035666	TRIF-dependent toll-like receptor signaling pathway	2	0.004808	2252	0.005740	0.837567	0.689784	1
GO:0035672	oligopeptide transmembrane transport	1	0.002404	2371	0.006043	0.397765	0.919675	1
GO:0035702	monocyte homeostasis	1	0.002404	452	0.001152	2.086507	0.380936	1
GO:0035710	CD4-positive, alpha-beta T cell activation	8	0.019231	12461	0.031762	0.605474	0.954185	1
GO:0035711	T-helper 1 cell activation	1	0.002404	1050	0.002676	0.898191	0.672033	1
GO:0035720	intraciliary anterograde transport	2	0.004808	4032	0.010277	0.467808	0.927631	1
GO:0035721	intraciliary retrograde transport	4	0.009615	4003	0.010203	0.942394	0.613952	1
GO:0035726	common myeloid progenitor cell proliferation	1	0.002404	1860	0.004741	0.507044	0.861503	1
GO:0035728	response to hepatocyte growth factor	2	0.004808	4665	0.011891	0.404331	0.958553	1
GO:0035729	cellular response to hepatocyte growth factor stimulus	2	0.004808	4082	0.010405	0.462078	0.930707	1
GO:0035733	hepatic stellate cell activation	1	0.002404	946	0.002411	0.996935	0.633694	1
GO:0035735	intraciliary transport involved in cilium assembly	1	0.002404	1551	0.003953	0.608060	0.807534	1
GO:0035751	regulation of lysosomal lumen pH	3	0.007212	5964	0.015201	0.474397	0.952192	1
GO:0035767	endothelial cell chemotaxis	2	0.004808	2950	0.007519	0.639390	0.820268	1
GO:0035774	positive regulation of insulin secretion involved in cellular response to glucose stimulus	3	0.007212	8162	0.020804	0.346643	0.992234	1
GO:0035791	platelet-derived growth factor receptor-beta signaling pathway	3	0.007212	2158	0.005500	1.311076	0.401039	1
GO:0035799	ureter maturation	1	0.002404	689	0.001756	1.368797	0.518674	1
GO:0035809	regulation of urine volume	3	0.007212	4526	0.011536	0.625122	0.858908	1
GO:0035810	positive regulation of urine volume	3	0.007212	2161	0.005508	1.309256	0.401887	1
GO:0035813	regulation of renal sodium excretion	2	0.004808	1372	0.003497	1.374783	0.427196	1
GO:0035815	positive regulation of renal sodium excretion	1	0.002404	843	0.002149	1.118744	0.591319	1
GO:0035821	modulation of process of another organism	20	0.048077	22924	0.058430	0.822807	0.84293	1
GO:0035825	homologous recombination	4	0.009615	10346	0.026371	0.364624	0.995362	1
GO:0035845	photoreceptor cell outer segment organization	1	0.002404	2624	0.006688	0.359413	0.93868	1
GO:0035864	response to potassium ion	1	0.002404	3301	0.008414	0.285702	0.970251	1
GO:0035865	cellular response to potassium ion	1	0.002404	2212	0.005638	0.426357	0.90483	1
GO:0035872	nucleotide-binding domain, leucine rich repeat containing receptor signaling pathway	3	0.007212	3647	0.009296	0.775789	0.743122	1
GO:0035878	nail development	1	0.002404	1895	0.004830	0.497679	0.866573	1
GO:0035883	enteroendocrine cell differentiation	2	0.004808	1856	0.004731	1.016273	0.585888	1
GO:0035886	vascular associated smooth muscle cell differentiation	1	0.002404	1859	0.004738	0.507316	0.861355	1
GO:0035900	response to isolation stress	1	0.002404	769	0.001960	1.226399	0.557889	1
GO:0035902	response to immobilization stress	5	0.012019	4827	0.012303	0.976902	0.581186	1
GO:0035904	aorta development	9	0.021635	8519	0.021714	0.996350	0.550174	1
GO:0035912	dorsal aorta morphogenesis	1	0.002404	2130	0.005429	0.442770	0.896135	1
GO:0035914	skeletal muscle cell differentiation	11	0.026442	11821	0.030130	0.877600	0.709872	1
GO:0035924	cellular response to vascular endothelial growth factor stimulus	4	0.009615	7123	0.018156	0.529609	0.94443	1
GO:0035927	RNA import into mitochondrion	2	0.004808	1130	0.002880	1.669205	0.336816	1
GO:0035928	rRNA import into mitochondrion	1	0.002404	599	0.001527	1.574459	0.470395	1
GO:0035966	response to topologically incorrect protein	20	0.048077	21580	0.055005	0.874051	0.761847	1
GO:0035967	cellular response to topologically incorrect protein	6	0.014423	6727	0.017146	0.841178	0.718203	1
GO:0035973	aggrephagy	2	0.004808	1934	0.004930	0.975285	0.608223	1
GO:0035989	tendon development	1	0.002404	940	0.002396	1.003299	0.63135	1
GO:0035994	response to muscle stretch	2	0.004808	5897	0.015031	0.319858	0.98651	1
GO:0036005	response to macrophage colony-stimulating factor	3	0.007212	2211	0.005636	1.279649	0.415954	1
GO:0036010	protein localization to endosome	2	0.004808	2876	0.007331	0.655842	0.809214	1
GO:0036015	response to interleukin-3	1	0.002404	1368	0.003487	0.689401	0.766148	1
GO:0036016	cellular response to interleukin-3	1	0.002404	1368	0.003487	0.689401	0.766148	1
GO:0036035	osteoclast development	1	0.002404	1716	0.004374	0.549593	0.838544	1
GO:0036037	CD8-positive, alpha-beta T cell activation	3	0.007212	4560	0.011623	0.620461	0.862291	1
GO:0036066	protein O-linked glycosylation via fucose	1	0.002404	2266	0.005776	0.416196	0.910156	1
GO:0036092	phosphatidylinositol-3-phosphate biosynthetic process	3	0.007212	4442	0.011322	0.636943	0.850238	1
GO:0036115	fatty-acyl-CoA catabolic process	2	0.004808	1195	0.003046	1.578412	0.361622	1
GO:0036151	phosphatidylcholine acyl-chain remodeling	1	0.002404	3004	0.007657	0.313948	0.959136	1
GO:0036158	outer dynein arm assembly	5	0.012019	4979	0.012691	0.947079	0.60844	1
GO:0036159	inner dynein arm assembly	3	0.007212	3787	0.009653	0.747109	0.765576	1
GO:0036196	zymosterol metabolic process	1	0.002404	2683	0.006839	0.351510	0.942424	1
GO:0036197	zymosterol biosynthetic process	1	0.002404	2683	0.006839	0.351510	0.942424	1
GO:0036211	protein modification process	135	0.324519	181983	0.463852	0.699618	1	1
GO:0036230	granulocyte activation	1	0.002404	5465	0.013930	0.172571	0.997078	1
GO:0036257	multivesicular body organization	4	0.009615	6407	0.016331	0.588794	0.908636	1
GO:0036258	multivesicular body assembly	4	0.009615	6310	0.016083	0.597845	0.902462	1
GO:0036260	RNA capping	3	0.007212	3497	0.008913	0.809066	0.717204	1
GO:0036261	7-methylguanosine cap hypermethylation	2	0.004808	2130	0.005429	0.885541	0.660274	1
GO:0036265	RNA (guanine-N7)-methylation	1	0.002404	1299	0.003311	0.726021	0.748335	1
GO:0036289	peptidyl-serine autophosphorylation	1	0.002404	877	0.002235	1.075372	0.605822	1
GO:0036293	response to decreased oxygen levels	55	0.132212	55968	0.142655	0.926789	0.748608	1
GO:0036294	cellular response to decreased oxygen levels	27	0.064904	28672	0.073081	0.888104	0.765068	1
GO:0036297	interstrand cross-link repair	7	0.016827	7964	0.020299	0.828944	0.740572	1
GO:0036302	atrioventricular canal development	3	0.007212	2000	0.005098	1.414651	0.356028	1
GO:0036335	intestinal stem cell homeostasis	1	0.002404	1627	0.004147	0.579656	0.822493	1
GO:0036336	dendritic cell migration	1	0.002404	4577	0.011666	0.206052	0.992416	1
GO:0036337	Fas signaling pathway	1	0.002404	602	0.001534	1.566613	0.47208	1
GO:0036342	post-anal tail morphogenesis	1	0.002404	3966	0.010109	0.237797	0.985399	1
GO:0036376	sodium ion export across plasma membrane	4	0.009615	3334	0.008498	1.131495	0.471422	1
GO:0036438	maintenance of lens transparency	1	0.002404	1625	0.004142	0.580370	0.822115	1
GO:0036444	calcium import into the mitochondrion	1	0.002404	2312	0.005893	0.407916	0.914457	1
GO:0036490	regulation of translation in response to endoplasmic reticulum stress	2	0.004808	1944	0.004955	0.970268	0.61102	1
GO:0036491	regulation of translation initiation in response to endoplasmic reticulum stress	1	0.002404	599	0.001527	1.574459	0.470395	1
GO:0036498	IRE1-mediated unfolded protein response	1	0.002404	2539	0.006472	0.371446	0.932857	1
GO:0036499	PERK-mediated unfolded protein response	1	0.002404	1524	0.003884	0.618833	0.801922	1
GO:0036503	ERAD pathway	16	0.038462	19251	0.049068	0.783835	0.869981	1
GO:0036514	dopaminergic neuron axon guidance	1	0.002404	577	0.001471	1.634490	0.457877	1
GO:0036515	serotonergic neuron axon guidance	1	0.002404	673	0.001715	1.401339	0.510424	1
GO:0036518	chemorepulsion of dopaminergic neuron axon	1	0.002404	488	0.001244	1.932584	0.404149	1
GO:0036520	astrocyte-dopaminergic neuron signaling	1	0.002404	490	0.001249	1.924696	0.405412	1
GO:0038034	signal transduction in absence of ligand	4	0.009615	6926	0.017654	0.544673	0.936128	1
GO:0038035	ligand-independent adenylate cyclase-activating G protein-coupled receptor signaling pathway	1	0.002404	577	0.001471	1.634490	0.457877	1
GO:0038061	non-canonical NF-kappaB signal transduction	2	0.004808	4636	0.011817	0.406860	0.957467	1
GO:0038063	collagen-activated tyrosine kinase receptor signaling pathway	3	0.007212	2477	0.006314	1.142230	0.488683	1
GO:0038065	collagen-activated signaling pathway	3	0.007212	3407	0.008684	0.830438	0.700707	1
GO:0038066	p38MAPK cascade	2	0.004808	4134	0.010537	0.456266	0.933776	1
GO:0038083	peptidyl-tyrosine autophosphorylation	1	0.002404	2362	0.006020	0.399281	0.9189	1
GO:0038084	vascular endothelial growth factor signaling pathway	2	0.004808	4698	0.011975	0.401490	0.959756	1
GO:0038093	Fc receptor signaling pathway	7	0.016827	10209	0.026021	0.646656	0.916702	1
GO:0038094	Fc-gamma receptor signaling pathway	3	0.007212	6588	0.016792	0.429463	0.970979	1
GO:0038095	Fc-epsilon receptor signaling pathway	3	0.007212	4012	0.010226	0.705210	0.798297	1
GO:0038096	Fc-gamma receptor signaling pathway involved in phagocytosis	1	0.002404	5396	0.013754	0.174778	0.996853	1
GO:0038113	interleukin-9-mediated signaling pathway	2	0.004808	1479	0.003770	1.275322	0.465097	1
GO:0038116	chemokine (C-C motif) ligand 21 signaling pathway	1	0.002404	1096	0.002794	0.860494	0.687687	1
GO:0038124	toll-like receptor TLR6:TLR2 signaling pathway	1	0.002404	1121	0.002857	0.841303	0.69588	1
GO:0038127	ERBB signaling pathway	17	0.040865	14655	0.037354	1.094010	0.387532	1
GO:0038134	ERBB2-EGFR signaling pathway	1	0.002404	1239	0.003158	0.761179	0.731748	1
GO:0038138	ERBB4-ERBB4 signaling pathway	1	0.002404	762	0.001942	1.237665	0.554589	1
GO:0038145	macrophage colony-stimulating factor signaling pathway	2	0.004808	1466	0.003737	1.286632	0.46057	1
GO:0038159	C-X-C chemokine receptor CXCR4 signaling pathway	2	0.004808	1114	0.002839	1.693179	0.330664	1
GO:0038163	thrombopoietin-mediated signaling pathway	1	0.002404	1805	0.004601	0.522494	0.853146	1
GO:0038166	angiotensin-activated signaling pathway	4	0.009615	3387	0.008633	1.113789	0.483489	1
GO:0038169	somatostatin receptor signaling pathway	1	0.002404	1279	0.003260	0.737374	0.742923	1
GO:0038170	somatostatin signaling pathway	1	0.002404	1279	0.003260	0.737374	0.742923	1
GO:0038171	cannabinoid signaling pathway	2	0.004808	1297	0.003306	1.454281	0.399809	1
GO:0038173	interleukin-17A-mediated signaling pathway	2	0.004808	1243	0.003168	1.517459	0.379716	1
GO:0038179	neurotrophin signaling pathway	2	0.004808	5972	0.015222	0.315841	0.987417	1
GO:0038180	nerve growth factor signaling pathway	1	0.002404	3312	0.008442	0.284753	0.970599	1
GO:0038192	gastric inhibitory peptide signaling pathway	1	0.002404	636	0.001621	1.482863	0.490802	1
GO:0038196	type III interferon-mediated signaling pathway	2	0.004808	1146	0.002921	1.645900	0.342951	1
GO:0038203	TORC2 signaling	2	0.004808	2263	0.005768	0.833496	0.692338	1
GO:0039529	RIG-I signaling pathway	1	0.002404	1301	0.003316	0.724905	0.74887	1
GO:0039531	regulation of cytoplasmic pattern recognition receptor signaling pathway	15	0.036058	17130	0.043662	0.825833	0.808288	1
GO:0039532	negative regulation of cytoplasmic pattern recognition receptor signaling pathway	7	0.016827	9613	0.024502	0.686748	0.884579	1
GO:0039535	regulation of RIG-I signaling pathway	2	0.004808	4723	0.012038	0.399365	0.960646	1
GO:0039536	negative regulation of RIG-I signaling pathway	2	0.004808	2287	0.005829	0.824749	0.697851	1
GO:0040001	establishment of mitotic spindle localization	9	0.021635	8826	0.022496	0.961694	0.592506	1
GO:0040008	regulation of growth	107	0.257212	101519	0.258759	0.994019	0.547421	1
GO:0040011	locomotion	52	0.125000	60691	0.154694	0.808048	0.962325	1
GO:0040012	regulation of locomotion	143	0.343750	158512	0.404027	0.850809	0.995009	1
GO:0040013	negative regulation of locomotion	43	0.103365	63870	0.162797	0.634936	0.999797	1
GO:0040014	regulation of multicellular organism growth	11	0.026442	14410	0.036729	0.719924	0.898821	1
GO:0040015	negative regulation of multicellular organism growth	4	0.009615	3511	0.008949	1.074453	0.511276	1
GO:0040016	embryonic cleavage	1	0.002404	2094	0.005337	0.450383	0.892071	1
GO:0040017	positive regulation of locomotion	98	0.235577	100263	0.255558	0.921815	0.839029	1
GO:0040018	positive regulation of multicellular organism growth	5	0.012019	6798	0.017327	0.693661	0.847492	1
GO:0040029	epigenetic regulation of gene expression	41	0.098558	55090	0.140418	0.701890	0.995801	1
GO:0040031	snRNA modification	1	0.002404	1314	0.003349	0.717733	0.752319	1
GO:0042026	protein refolding	5	0.012019	4704	0.011990	1.002446	0.558412	1
GO:0042044	fluid transport	7	0.016827	7084	0.018056	0.931918	0.625282	1
GO:0042045	epithelial fluid transport	1	0.002404	2705	0.006895	0.348651	0.94376	1
GO:0042053	regulation of dopamine metabolic process	3	0.007212	3171	0.008082	0.892243	0.654017	1
GO:0042058	regulation of epidermal growth factor receptor signaling pathway	14	0.033654	16169	0.041213	0.816588	0.814017	1
GO:0042059	negative regulation of epidermal growth factor receptor signaling pathway	8	0.019231	8121	0.020699	0.929049	0.63076	1
GO:0042060	wound healing	20	0.048077	18622	0.047465	1.012889	0.508632	1
GO:0042069	regulation of catecholamine metabolic process	3	0.007212	3171	0.008082	0.892243	0.654017	1
GO:0042073	intraciliary transport	9	0.021635	10961	0.027938	0.774374	0.822424	1
GO:0042074	cell migration involved in gastrulation	2	0.004808	2237	0.005702	0.843184	0.686272	1
GO:0042088	T-helper 1 type immune response	1	0.002404	1887	0.004810	0.499789	0.86543	1
GO:0042093	T-helper cell differentiation	8	0.019231	10161	0.025899	0.742526	0.845061	1
GO:0042098	T cell proliferation	6	0.014423	9614	0.024505	0.588580	0.942092	1
GO:0042100	B cell proliferation	5	0.012019	6229	0.015877	0.757024	0.790048	1
GO:0042102	positive regulation of T cell proliferation	14	0.033654	18560	0.047307	0.711391	0.929503	1
GO:0042104	positive regulation of activated T cell proliferation	6	0.014423	5241	0.013359	1.079681	0.481497	1
GO:0042113	B cell activation	26	0.062500	34365	0.087592	0.713535	0.975612	1
GO:0042116	macrophage activation	10	0.024038	14267	0.036365	0.661037	0.937621	1
GO:0042118	endothelial cell activation	2	0.004808	2216	0.005648	0.851174	0.681302	1
GO:0042119	neutrophil activation	1	0.002404	5105	0.013012	0.184741	0.995697	1
GO:0042129	regulation of T cell proliferation	33	0.079327	33254	0.084760	0.935897	0.679746	1
GO:0042130	negative regulation of T cell proliferation	18	0.043269	15172	0.038672	1.118891	0.347117	1
GO:0042138	meiotic DNA double-strand break formation	1	0.002404	1500	0.003823	0.628734	0.796796	1
GO:0042147	retrograde transport, endosome to Golgi	11	0.026442	19886	0.050687	0.521679	0.994941	1
GO:0042149	cellular response to glucose starvation	9	0.021635	10561	0.026919	0.803703	0.788798	1
GO:0042157	lipoprotein metabolic process	6	0.014423	7301	0.018609	0.775045	0.786508	1
GO:0042159	lipoprotein catabolic process	4	0.009615	3185	0.008118	1.184428	0.436979	1
GO:0042167	heme catabolic process	1	0.002404	2336	0.005954	0.403725	0.916619	1
GO:0042176	regulation of protein catabolic process	59	0.141827	72866	0.185726	0.763634	0.992551	1
GO:0042177	negative regulation of protein catabolic process	20	0.048077	25261	0.064387	0.746685	0.932431	1
GO:0042178	xenobiotic catabolic process	4	0.009615	4423	0.011274	0.852906	0.690229	1
GO:0042182	ketone catabolic process	3	0.007212	2809	0.007160	1.007228	0.572763	1
GO:0042219	modified amino acid catabolic process	2	0.004808	5577	0.014215	0.338211	0.98187	1
GO:0042221	response to chemical	243	0.584135	256727	0.654365	0.892674	0.998759	1
GO:0042245	RNA repair	1	0.002404	426	0.001086	2.213852	0.363612	1
GO:0042246	tissue regeneration	6	0.014423	12088	0.030811	0.468118	0.988841	1
GO:0042249	establishment of planar polarity of embryonic epithelium	2	0.004808	1247	0.003178	1.512592	0.381214	1
GO:0042254	ribosome biogenesis	15	0.036058	23864	0.060826	0.592797	0.991006	1
GO:0042255	ribosome assembly	5	0.012019	4400	0.011215	1.071706	0.499685	1
GO:0042256	cytosolic ribosome assembly	2	0.004808	1097	0.002796	1.719418	0.32411	1
GO:0042262	DNA protection	2	0.004808	1236	0.003150	1.526053	0.37709	1
GO:0042267	natural killer cell mediated cytotoxicity	2	0.004808	6387	0.016280	0.295319	0.991462	1
GO:0042269	regulation of natural killer cell mediated cytotoxicity	5	0.012019	7907	0.020154	0.596371	0.922427	1
GO:0042270	protection from natural killer cell mediated cytotoxicity	1	0.002404	1103	0.002811	0.855033	0.690003	1
GO:0042273	ribosomal large subunit biogenesis	2	0.004808	7832	0.019963	0.240833	0.997845	1
GO:0042275	error-free postreplication DNA repair	1	0.002404	809	0.002062	1.165761	0.576285	1
GO:0042276	error-prone translesion synthesis	1	0.002404	2241	0.005712	0.420839	0.907728	1
GO:0042278	purine nucleoside metabolic process	4	0.009615	5355	0.013649	0.704464	0.819593	1
GO:0042303	molting cycle	3	0.007212	2312	0.005893	1.223747	0.444029	1
GO:0042304	regulation of fatty acid biosynthetic process	12	0.028846	10097	0.025736	1.120849	0.385238	1
GO:0042308	negative regulation of protein import into nucleus	2	0.004808	3858	0.009834	0.488907	0.91589	1
GO:0042310	vasoconstriction	4	0.009615	6293	0.016040	0.599460	0.901343	1
GO:0042325	regulation of phosphorylation	81	0.194712	77425	0.197347	0.986647	0.573228	1
GO:0042327	positive regulation of phosphorylation	48	0.115385	47745	0.121696	0.948138	0.675001	1
GO:0042330	taxis	50	0.120192	56841	0.144881	0.829596	0.936166	1
GO:0042335	cuticle development	1	0.002404	589	0.001501	1.601190	0.464741	1
GO:0042339	keratan sulfate proteoglycan metabolic process	1	0.002404	3980	0.010145	0.236960	0.985616	1
GO:0042357	thiamine diphosphate metabolic process	1	0.002404	833	0.002123	1.132174	0.586954	1
GO:0042363	fat-soluble vitamin catabolic process	1	0.002404	2068	0.005271	0.456045	0.889038	1
GO:0042364	water-soluble vitamin biosynthetic process	2	0.004808	1820	0.004639	1.036375	0.575267	1
GO:0042373	vitamin K metabolic process	2	0.004808	1967	0.005014	0.958923	0.617394	1
GO:0042391	regulation of membrane potential	63	0.151442	70954	0.180853	0.837379	0.950191	1
GO:0042396	phosphagen biosynthetic process	1	0.002404	912	0.002325	1.034102	0.620214	1
GO:0042398	modified amino acid biosynthetic process	6	0.014423	8901	0.022688	0.635727	0.910947	1
GO:0042428	serotonin metabolic process	3	0.007212	1968	0.005016	1.437654	0.346844	1
GO:0042430	indole-containing compound metabolic process	6	0.014423	4810	0.012260	1.176425	0.401721	1
GO:0042436	indole-containing compound catabolic process	2	0.004808	1808	0.004608	1.043253	0.571682	1
GO:0042440	pigment metabolic process	11	0.026442	10367	0.026424	1.000686	0.540801	1
GO:0042445	hormone metabolic process	34	0.081731	34580	0.088140	0.927283	0.702191	1
GO:0042446	hormone biosynthetic process	10	0.024038	8108	0.020666	1.163173	0.359123	1
GO:0042448	progesterone metabolic process	3	0.007212	2717	0.006925	1.041333	0.550322	1
GO:0042451	purine nucleoside biosynthetic process	1	0.002404	2211	0.005636	0.426550	0.904729	1
GO:0042454	ribonucleoside catabolic process	1	0.002404	1306	0.003329	0.722129	0.750202	1
GO:0042455	ribonucleoside biosynthetic process	1	0.002404	2211	0.005636	0.426550	0.904729	1
GO:0042461	photoreceptor cell development	4	0.009615	7281	0.018558	0.518116	0.950365	1
GO:0042462	eye photoreceptor cell development	4	0.009615	6469	0.016489	0.583151	0.912398	1
GO:0042491	inner ear auditory receptor cell differentiation	2	0.004808	1797	0.004580	1.049639	0.568377	1
GO:0042509	regulation of tyrosine phosphorylation of STAT protein	8	0.019231	6695	0.017065	1.126932	0.416146	1
GO:0042531	positive regulation of tyrosine phosphorylation of STAT protein	8	0.019231	6122	0.015604	1.232409	0.325388	1
GO:0042532	negative regulation of tyrosine phosphorylation of STAT protein	1	0.002404	735	0.001873	1.283131	0.541628	1
GO:0042542	response to hydrogen peroxide	20	0.048077	19882	0.050677	0.948698	0.626905	1
GO:0042552	myelination	19	0.045673	19237	0.049033	0.931482	0.656334	1
GO:0042554	superoxide anion generation	1	0.002404	4905	0.012502	0.192273	0.994666	1
GO:0042558	pteridine-containing compound metabolic process	3	0.007212	6368	0.016231	0.444300	0.965335	1
GO:0042559	pteridine-containing compound biosynthetic process	1	0.002404	3374	0.008600	0.279520	0.972485	1
GO:0042572	retinol metabolic process	5	0.012019	8763	0.022336	0.538115	0.955805	1
GO:0042573	retinoic acid metabolic process	3	0.007212	4226	0.010772	0.669499	0.825794	1
GO:0042574	retinal metabolic process	3	0.007212	3727	0.009500	0.759137	0.756154	1
GO:0042592	homeostatic process	150	0.360577	176655	0.450271	0.800799	0.999914	1
GO:0042593	glucose homeostasis	34	0.081731	40664	0.103647	0.788546	0.943065	1
GO:0042594	response to starvation	39	0.093750	44327	0.112984	0.829764	0.908801	1
GO:0042631	cellular response to water deprivation	1	0.002404	977	0.002490	0.965303	0.645567	1
GO:0042632	cholesterol homeostasis	16	0.038462	19775	0.050404	0.763065	0.893739	1
GO:0042633	hair cycle	3	0.007212	2312	0.005893	1.223747	0.444029	1
GO:0042634	regulation of hair cycle	4	0.009615	6292	0.016038	0.599556	0.901277	1
GO:0042698	ovulation cycle	3	0.007212	3871	0.009867	0.730897	0.778267	1
GO:0042723	thiamine-containing compound metabolic process	1	0.002404	1168	0.002977	0.807449	0.710707	1
GO:0042724	thiamine-containing compound biosynthetic process	1	0.002404	833	0.002123	1.132174	0.586954	1
GO:0042726	flavin-containing compound metabolic process	1	0.002404	1347	0.003433	0.700149	0.760864	1
GO:0042727	flavin-containing compound biosynthetic process	1	0.002404	522	0.001331	1.806707	0.425274	1
GO:0042730	fibrinolysis	3	0.007212	3600	0.009176	0.785917	0.73521	1
GO:0042732	D-xylose metabolic process	1	0.002404	1018	0.002595	0.926425	0.660683	1
GO:0042742	defense response to bacterium	26	0.062500	40790	0.103969	0.601143	0.998819	1
GO:0042743	hydrogen peroxide metabolic process	4	0.009615	5801	0.014786	0.650302	0.863703	1
GO:0042744	hydrogen peroxide catabolic process	2	0.004808	3212	0.008187	0.587236	0.854928	1
GO:0042749	regulation of circadian sleep/wake cycle	2	0.004808	4955	0.012630	0.380666	0.968047	1
GO:0042752	regulation of circadian rhythm	15	0.036058	22691	0.057837	0.623442	0.983245	1
GO:0042753	positive regulation of circadian rhythm	3	0.007212	3723	0.009489	0.759952	0.755515	1
GO:0042754	negative regulation of circadian rhythm	2	0.004808	2529	0.006446	0.745829	0.748975	1
GO:0042756	drinking behavior	2	0.004808	3428	0.008738	0.550234	0.878799	1
GO:0042760	very long-chain fatty acid catabolic process	1	0.002404	1678	0.004277	0.562039	0.831876	1
GO:0042761	very long-chain fatty acid biosynthetic process	1	0.002404	2516	0.006413	0.374841	0.931189	1
GO:0042770	signal transduction in response to DNA damage	18	0.043269	31400	0.080035	0.540631	0.998996	1
GO:0042771	intrinsic apoptotic signaling pathway in response to DNA damage by p53 class mediator	5	0.012019	7416	0.018902	0.635856	0.894523	1
GO:0042773	ATP synthesis coupled electron transport	2	0.004808	2159	0.005503	0.873646	0.667486	1
GO:0042775	mitochondrial ATP synthesis coupled electron transport	2	0.004808	1728	0.004404	1.091552	0.547229	1
GO:0042776	proton motive force-driven mitochondrial ATP synthesis	6	0.014423	10285	0.026215	0.550180	0.962128	1
GO:0042789	mRNA transcription by RNA polymerase II	4	0.009615	10388	0.026478	0.363150	0.995519	1
GO:0042790	nucleolar large rRNA transcription by RNA polymerase I	5	0.012019	3925	0.010004	1.201402	0.402897	1
GO:0042797	tRNA transcription by RNA polymerase III	2	0.004808	2626	0.006693	0.718279	0.767287	1
GO:0042819	vitamin B6 biosynthetic process	1	0.002404	790	0.002014	1.193799	0.567644	1
GO:0042832	defense response to protozoan	6	0.014423	5290	0.013484	1.069680	0.490393	1
GO:0042840	D-glucuronate catabolic process	1	0.002404	1050	0.002676	0.898191	0.672033	1
GO:0042866	pyruvate biosynthetic process	2	0.004808	1858	0.004736	1.015179	0.586472	1
GO:0042886	amide transport	16	0.038462	26015	0.066309	0.580035	0.994634	1
GO:0042904	9-cis-retinoic acid biosynthetic process	1	0.002404	976	0.002488	0.966292	0.64519	1
GO:0042905	9-cis-retinoic acid metabolic process	1	0.002404	976	0.002488	0.966292	0.64519	1
GO:0042908	xenobiotic transport	8	0.019231	9908	0.025254	0.761486	0.825364	1
GO:0042938	dipeptide transport	1	0.002404	869	0.002215	1.085272	0.602456	1
GO:0042946	glucoside transport	1	0.002404	588	0.001499	1.603913	0.464172	1
GO:0042976	activation of Janus kinase activity	1	0.002404	578	0.001473	1.631663	0.458452	1
GO:0042981	regulation of apoptotic process	189	0.454327	186427	0.475179	0.956117	0.816088	1
GO:0042984	regulation of amyloid precursor protein biosynthetic process	3	0.007212	2904	0.007402	0.974278	0.595193	1
GO:0042985	negative regulation of amyloid precursor protein biosynthetic process	2	0.004808	1484	0.003783	1.271026	0.466831	1
GO:0042986	positive regulation of amyloid precursor protein biosynthetic process	1	0.002404	944	0.002406	0.999048	0.632914	1
GO:0042996	regulation of Golgi to plasma membrane protein transport	1	0.002404	2772	0.007065	0.340224	0.947643	1
GO:0043001	Golgi to plasma membrane protein transport	4	0.009615	7635	0.019461	0.494093	0.961611	1
GO:0043011	myeloid dendritic cell differentiation	2	0.004808	4827	0.012303	0.390761	0.964147	1
GO:0043029	T cell homeostasis	6	0.014423	10096	0.025733	0.560480	0.957239	1
GO:0043030	regulation of macrophage activation	4	0.009615	12447	0.031726	0.303077	0.999212	1
GO:0043032	positive regulation of macrophage activation	3	0.007212	6053	0.015428	0.467422	0.955435	1
GO:0043038	amino acid activation	7	0.016827	9798	0.024974	0.673781	0.89551	1
GO:0043039	tRNA aminoacylation	7	0.016827	9649	0.024594	0.684186	0.886778	1
GO:0043043	peptide biosynthetic process	3	0.007212	5190	0.013229	0.545145	0.913248	1
GO:0043045	epigenetic programming of gene expression	4	0.009615	7109	0.018120	0.530652	0.943875	1
GO:0043048	dolichyl monophosphate biosynthetic process	2	0.004808	2065	0.005263	0.913415	0.643653	1
GO:0043062	extracellular structure organization	37	0.088942	52373	0.133492	0.666273	0.998024	1
GO:0043065	positive regulation of apoptotic process	87	0.209135	91832	0.234068	0.893477	0.897159	1
GO:0043066	negative regulation of apoptotic process	145	0.348558	132650	0.338108	1.030906	0.343349	1
GO:0043067	regulation of programmed cell death	194	0.466346	192209	0.489917	0.951889	0.843929	1
GO:0043068	positive regulation of programmed cell death	91	0.218750	95442	0.243270	0.899208	0.890282	1
GO:0043069	negative regulation of programmed cell death	149	0.358173	137337	0.350055	1.023191	0.381944	1
GO:0043085	positive regulation of catalytic activity	55	0.132212	55228	0.140769	0.939208	0.712554	1
GO:0043086	negative regulation of catalytic activity	17	0.040865	30884	0.078719	0.519127	0.999358	1
GO:0043087	regulation of GTPase activity	18	0.043269	24706	0.062972	0.687113	0.966362	1
GO:0043094	metabolic compound salvage	2	0.004808	9307	0.023722	0.202665	0.999489	1
GO:0043101	purine-containing compound salvage	1	0.002404	5124	0.013060	0.184056	0.995784	1
GO:0043113	receptor clustering	6	0.014423	9440	0.024061	0.599429	0.935547	1
GO:0043114	regulation of vascular permeability	5	0.012019	11007	0.028055	0.428410	0.991147	1
GO:0043116	negative regulation of vascular permeability	3	0.007212	3946	0.010058	0.717005	0.789117	1
GO:0043122	regulation of canonical NF-kappaB signal transduction	37	0.088942	58144	0.148202	0.600143	0.99989	1
GO:0043123	positive regulation of canonical NF-kappaB signal transduction	30	0.072115	42805	0.109105	0.660975	0.99571	1
GO:0043124	negative regulation of canonical NF-kappaB signal transduction	9	0.021635	17078	0.043530	0.497008	0.994217	1
GO:0043129	surfactant homeostasis	2	0.004808	4064	0.010359	0.464124	0.929614	1
GO:0043137	DNA replication, removal of RNA primer	1	0.002404	882	0.002248	1.069275	0.607911	1
GO:0043149	stress fiber assembly	1	0.002404	4221	0.010759	0.223431	0.98889	1
GO:0043153	entrainment of circadian clock by photoperiod	1	0.002404	5308	0.013529	0.177675	0.996541	1
GO:0043161	proteasome-mediated ubiquitin-dependent protein catabolic process	55	0.132212	71307	0.181753	0.727426	0.997292	1
GO:0043162	ubiquitin-dependent protein catabolic process via the multivesicular body sorting pathway	3	0.007212	6110	0.015574	0.463061	0.957403	1
GO:0043170	macromolecule metabolic process	317	0.762019	312941	0.797647	0.955333	0.967287	1
GO:0043173	nucleotide salvage	1	0.002404	5580	0.014223	0.169015	0.997418	1
GO:0043174	nucleoside salvage	1	0.002404	2558	0.006520	0.368687	0.934205	1
GO:0043200	response to amino acid	17	0.040865	24614	0.062738	0.651366	0.979404	1
GO:0043201	response to L-leucine	3	0.007212	2939	0.007491	0.962675	0.603262	1
GO:0043207	response to external biotic stimulus	121	0.290865	151702	0.386669	0.752233	0.999983	1
GO:0043217	myelin maintenance	1	0.002404	3390	0.008641	0.278201	0.972952	1
GO:0043242	negative regulation of protein-containing complex disassembly	8	0.019231	18037	0.045974	0.418296	0.998848	1
GO:0043243	positive regulation of protein-containing complex disassembly	4	0.009615	9283	0.023661	0.406378	0.989084	1
GO:0043244	regulation of protein-containing complex disassembly	12	0.028846	28000	0.071368	0.404186	0.999951	1
GO:0043249	erythrocyte maturation	3	0.007212	3891	0.009918	0.727140	0.781204	1
GO:0043252	sodium-independent organic anion transport	2	0.004808	1887	0.004810	0.999577	0.594876	1
GO:0043254	regulation of protein-containing complex assembly	45	0.108173	76390	0.194709	0.555564	0.999999	1
GO:0043255	regulation of carbohydrate biosynthetic process	15	0.036058	20621	0.052560	0.686025	0.953873	1
GO:0043266	regulation of potassium ion transport	13	0.031250	14674	0.037402	0.835513	0.781102	1
GO:0043267	negative regulation of potassium ion transport	7	0.016827	5464	0.013927	1.208219	0.360358	1
GO:0043269	regulation of monoatomic ion transport	46	0.110577	65483	0.166908	0.662502	0.999523	1
GO:0043270	positive regulation of monoatomic ion transport	18	0.043269	30645	0.078110	0.553951	0.998439	1
GO:0043276	anoikis	1	0.002404	2874	0.007325	0.328149	0.953047	1
GO:0043277	apoptotic cell clearance	3	0.007212	5520	0.014070	0.512555	0.932477	1
GO:0043278	response to morphine	4	0.009615	3739	0.009530	1.008934	0.56049	1
GO:0043279	response to alkaloid	22	0.052885	19299	0.049191	1.075093	0.394688	1
GO:0043299	leukocyte degranulation	3	0.007212	7697	0.019619	0.367585	0.988447	1
GO:0043300	regulation of leukocyte degranulation	5	0.012019	9563	0.024375	0.493099	0.97458	1
GO:0043301	negative regulation of leukocyte degranulation	3	0.007212	2642	0.006734	1.070894	0.531524	1
GO:0043302	positive regulation of leukocyte degranulation	2	0.004808	5319	0.013557	0.354616	0.977035	1
GO:0043303	mast cell degranulation	3	0.007212	5200	0.013254	0.544097	0.913897	1
GO:0043304	regulation of mast cell degranulation	5	0.012019	6527	0.016637	0.722461	0.821965	1
GO:0043306	positive regulation of mast cell degranulation	2	0.004808	3680	0.009380	0.512555	0.902048	1
GO:0043328	protein transport to vacuole involved in ubiquitin-dependent protein catabolic process via the multivesicular body sorting pathway	2	0.004808	3550	0.009049	0.531324	0.890628	1
GO:0043330	response to exogenous dsRNA	2	0.004808	6283	0.016015	0.300207	0.990587	1
GO:0043331	response to dsRNA	2	0.004808	7750	0.019754	0.243381	0.997668	1
GO:0043335	protein unfolding	1	0.002404	2433	0.006201	0.387629	0.924816	1
GO:0043367	CD4-positive, alpha-beta T cell differentiation	8	0.019231	11147	0.028412	0.676846	0.90555	1
GO:0043368	positive T cell selection	4	0.009615	2782	0.007091	1.356004	0.341491	1
GO:0043369	CD4-positive or CD8-positive, alpha-beta T cell lineage commitment	3	0.007212	4687	0.011947	0.603649	0.874305	1
GO:0043370	regulation of CD4-positive, alpha-beta T cell differentiation	10	0.024038	13383	0.034112	0.704701	0.903256	1
GO:0043371	negative regulation of CD4-positive, alpha-beta T cell differentiation	5	0.012019	5741	0.014633	0.821373	0.728466	1
GO:0043372	positive regulation of CD4-positive, alpha-beta T cell differentiation	4	0.009615	7707	0.019644	0.489478	0.963588	1
GO:0043373	CD4-positive, alpha-beta T cell lineage commitment	2	0.004808	4162	0.010608	0.453196	0.935375	1
GO:0043374	CD8-positive, alpha-beta T cell differentiation	3	0.007212	3890	0.009915	0.727327	0.781058	1
GO:0043376	regulation of CD8-positive, alpha-beta T cell differentiation	2	0.004808	2293	0.005845	0.822591	0.699217	1
GO:0043385	mycotoxin metabolic process	2	0.004808	1528	0.003895	1.234425	0.481953	1
GO:0043388	positive regulation of DNA binding	6	0.014423	4727	0.012049	1.197082	0.386189	1
GO:0043392	negative regulation of DNA binding	3	0.007212	3265	0.008322	0.866555	0.673212	1
GO:0043401	steroid hormone receptor signaling pathway	9	0.021635	16216	0.041333	0.523428	0.989927	1
GO:0043403	skeletal muscle tissue regeneration	2	0.004808	5327	0.013578	0.354083	0.977202	1
GO:0043405	regulation of MAP kinase activity	15	0.036058	13564	0.034573	1.042946	0.470723	1
GO:0043407	negative regulation of MAP kinase activity	3	0.007212	4191	0.010682	0.675090	0.821527	1
GO:0043408	regulation of MAPK cascade	114	0.274038	108146	0.275651	0.994152	0.54789	1
GO:0043409	negative regulation of MAPK cascade	26	0.062500	33188	0.084592	0.738840	0.960994	1
GO:0043412	macromolecule modification	146	0.350962	196212	0.500120	0.701755	1	1
GO:0043414	macromolecule methylation	20	0.048077	25855	0.065901	0.729531	0.946701	1
GO:0043416	regulation of skeletal muscle tissue regeneration	1	0.002404	2088	0.005322	0.451677	0.891378	1
GO:0043418	homocysteine catabolic process	1	0.002404	480	0.001223	1.964794	0.399066	1
GO:0043433	negative regulation of DNA-binding transcription factor activity	1	0.002404	12696	0.032361	0.074283	0.999999	1
GO:0043434	response to peptide hormone	66	0.158654	60627	0.154531	1.026682	0.428576	1
GO:0043435	response to corticotropin-releasing hormone	1	0.002404	1201	0.003061	0.785263	0.720684	1
GO:0043436	oxoacid metabolic process	106	0.254808	114152	0.290959	0.875751	0.954702	1
GO:0043457	regulation of cellular respiration	11	0.026442	9933	0.025318	1.044409	0.484089	1
GO:0043467	regulation of generation of precursor metabolites and energy	25	0.060096	28155	0.071764	0.837419	0.845931	1
GO:0043470	regulation of carbohydrate catabolic process	11	0.026442	14499	0.036956	0.715505	0.902886	1
GO:0043473	pigmentation	11	0.026442	9989	0.025461	1.038553	0.491503	1
GO:0043476	pigment accumulation	1	0.002404	1094	0.002788	0.862067	0.687022	1
GO:0043482	cellular pigment accumulation	1	0.002404	671	0.001710	1.405516	0.509383	1
GO:0043484	regulation of RNA splicing	21	0.050481	36852	0.093931	0.537423	0.999638	1
GO:0043485	endosome to pigment granule transport	1	0.002404	1991	0.005075	0.473682	0.879547	1
GO:0043487	regulation of RNA stability	26	0.062500	34576	0.088130	0.709181	0.977648	1
GO:0043488	regulation of mRNA stability	23	0.055288	32372	0.082512	0.670064	0.986466	1
GO:0043489	RNA stabilization	3	0.007212	15712	0.040048	0.180073	0.999993	1
GO:0043491	phosphatidylinositol 3-kinase/protein kinase B signal transduction	5	0.012019	13035	0.033225	0.361757	0.998179	1
GO:0043500	muscle adaptation	7	0.016827	7475	0.019053	0.883171	0.679808	1
GO:0043501	skeletal muscle adaptation	1	0.002404	1580	0.004027	0.596899	0.813385	1
GO:0043502	regulation of muscle adaptation	21	0.050481	17987	0.045847	1.101080	0.357156	1
GO:0043506	regulation of JUN kinase activity	2	0.004808	4161	0.010606	0.453305	0.935318	1
GO:0043507	positive regulation of JUN kinase activity	2	0.004808	2621	0.006681	0.719650	0.766372	1
GO:0043523	regulation of neuron apoptotic process	30	0.072115	46588	0.118747	0.607303	0.999336	1
GO:0043524	negative regulation of neuron apoptotic process	19	0.045673	32391	0.082561	0.553207	0.99884	1
GO:0043525	positive regulation of neuron apoptotic process	11	0.026442	12681	0.032322	0.818083	0.789004	1
GO:0043534	blood vessel endothelial cell migration	4	0.009615	7431	0.018941	0.507658	0.955456	1
GO:0043535	regulation of blood vessel endothelial cell migration	21	0.050481	20462	0.052155	0.967898	0.592014	1
GO:0043537	negative regulation of blood vessel endothelial cell migration	3	0.007212	8252	0.021033	0.342863	0.992813	1
GO:0043542	endothelial cell migration	12	0.028846	16223	0.041350	0.697603	0.926517	1
GO:0043543	protein acylation	10	0.024038	11920	0.030383	0.791192	0.81313	1
GO:0043545	molybdopterin cofactor metabolic process	1	0.002404	1293	0.003296	0.729390	0.746723	1
GO:0043547	positive regulation of GTPase activity	16	0.038462	17206	0.043856	0.876997	0.737624	1
GO:0043549	regulation of kinase activity	40	0.096154	49423	0.125973	0.763289	0.975152	1
GO:0043555	regulation of translation in response to stress	3	0.007212	4857	0.012380	0.582521	0.888932	1
GO:0043558	regulation of translational initiation in response to stress	1	0.002404	2226	0.005674	0.423675	0.90624	1
GO:0043562	cellular response to nitrogen levels	1	0.002404	2480	0.006321	0.380283	0.928494	1
GO:0043568	positive regulation of insulin-like growth factor receptor signaling pathway	1	0.002404	2832	0.007218	0.333016	0.950893	1
GO:0043569	negative regulation of insulin-like growth factor receptor signaling pathway	2	0.004808	1778	0.004532	1.060856	0.562626	1
GO:0043603	amide metabolic process	38	0.091346	67979	0.173270	0.527190	0.999999	1
GO:0043604	amide biosynthetic process	18	0.043269	31031	0.079094	0.547060	0.998753	1
GO:0043605	amide catabolic process	3	0.007212	2770	0.007060	1.021409	0.563335	1
GO:0043616	keratinocyte proliferation	3	0.007212	3156	0.008044	0.896484	0.65088	1
GO:0043622	cortical microtubule organization	1	0.002404	1969	0.005019	0.478975	0.87669	1
GO:0043632	modification-dependent macromolecule catabolic process	76	0.182692	94255	0.240244	0.760444	0.998034	1
GO:0043647	inositol phosphate metabolic process	5	0.012019	6326	0.016124	0.745417	0.800895	1
GO:0043648	dicarboxylic acid metabolic process	15	0.036058	17911	0.045653	0.789823	0.855785	1
GO:0043651	linoleic acid metabolic process	1	0.002404	3784	0.009645	0.249234	0.982257	1
GO:0043653	mitochondrial fragmentation involved in apoptotic process	1	0.002404	2203	0.005615	0.428098	0.903912	1
GO:0043654	recognition of apoptotic cell	2	0.004808	1863	0.004749	1.012454	0.58793	1
GO:0043687	post-translational protein modification	84	0.201923	120284	0.306589	0.658612	0.999999	1
GO:0043691	reverse cholesterol transport	3	0.007212	3274	0.008345	0.864173	0.675008	1
GO:0043903	regulation of biological process involved in symbiotic interaction	2	0.004808	7946	0.020253	0.237378	0.99807	1
GO:0043921	host-mediated perturbation of viral transcription	4	0.009615	6336	0.016150	0.595392	0.904152	1
GO:0043922	host-mediated suppression of viral transcription	3	0.007212	2632	0.006709	1.074963	0.528985	1
GO:0043923	host-mediated activation of viral transcription	2	0.004808	4307	0.010978	0.437939	0.943086	1
GO:0043931	ossification involved in bone maturation	3	0.007212	2631	0.006706	1.075372	0.528731	1
GO:0043933	protein-containing complex organization	144	0.346154	171142	0.436220	0.793531	0.999925	1
GO:0043954	cellular component maintenance	14	0.033654	15350	0.039125	0.860157	0.752423	1
GO:0044029	positive regulation of gene expression via chromosomal CpG island demethylation	2	0.004808	1887	0.004810	0.999577	0.594876	1
GO:0044042	glucan metabolic process	13	0.031250	12419	0.031654	0.987222	0.557311	1
GO:0044062	regulation of excretion	2	0.004808	1956	0.004986	0.964316	0.614355	1
GO:0044065	regulation of respiratory system process	4	0.009615	2971	0.007573	1.269742	0.386515	1
GO:0044085	cellular component biogenesis	27	0.064904	36350	0.092652	0.700515	0.983102	1
GO:0044087	regulation of cellular component biogenesis	114	0.274038	149599	0.381309	0.718678	0.999998	1
GO:0044088	regulation of vacuole organization	5	0.012019	11397	0.029050	0.413750	0.993414	1
GO:0044089	positive regulation of cellular component biogenesis	68	0.163462	86599	0.220730	0.740550	0.998503	1
GO:0044090	positive regulation of vacuole organization	2	0.004808	5556	0.014162	0.339489	0.981516	1
GO:0044091	membrane biogenesis	1	0.002404	1493	0.003805	0.631682	0.795277	1
GO:0044092	negative regulation of molecular function	35	0.084135	52902	0.134841	0.623956	0.99949	1
GO:0044093	positive regulation of molecular function	77	0.185096	79429	0.202455	0.914260	0.826612	1
GO:0044205	'de novo' UMP biosynthetic process	1	0.002404	687	0.001751	1.372782	0.517651	1
GO:0044238	primary metabolic process	331	0.795673	332329	0.847065	0.939329	0.997969	1
GO:0044245	polysaccharide digestion	1	0.002404	578	0.001473	1.631663	0.458452	1
GO:0044269	glycerol ether catabolic process	1	0.002404	1064	0.002712	0.886373	0.676878	1
GO:0044272	sulfur compound biosynthetic process	17	0.040865	21655	0.055196	0.740370	0.922662	1
GO:0044281	small molecule metabolic process	161	0.387019	178581	0.455181	0.850254	0.997852	1
GO:0044282	small molecule catabolic process	54	0.129808	58234	0.148431	0.874531	0.873451	1
GO:0044283	small molecule biosynthetic process	75	0.180288	75440	0.192287	0.937600	0.750574	1
GO:0044314	protein K27-linked ubiquitination	1	0.002404	3054	0.007784	0.308808	0.961262	1
GO:0044319	wound healing, spreading of cells	3	0.007212	7465	0.019027	0.379009	0.985947	1
GO:0044320	cellular response to leptin stimulus	1	0.002404	1638	0.004175	0.575764	0.82456	1
GO:0044321	response to leptin	4	0.009615	3765	0.009597	1.001966	0.565931	1
GO:0044331	cell-cell adhesion mediated by cadherin	1	0.002404	5876	0.014977	0.160501	0.998122	1
GO:0044342	type B pancreatic cell proliferation	2	0.004808	2449	0.006242	0.770193	0.732954	1
GO:0044380	protein localization to cytoskeleton	8	0.019231	10274	0.026187	0.734359	0.853272	1
GO:0044381	glucose import in response to insulin stimulus	1	0.002404	1759	0.004483	0.536157	0.845771	1
GO:0044387	negative regulation of protein kinase activity by regulation of protein phosphorylation	2	0.004808	1353	0.003449	1.394089	0.420319	1
GO:0044403	biological process involved in symbiotic interaction	25	0.060096	35359	0.090126	0.666804	0.990261	1
GO:0044406	adhesion of symbiont to host	4	0.009615	3031	0.007726	1.244607	0.400749	1
GO:0044409	symbiont entry into host	18	0.043269	21948	0.055943	0.773456	0.894666	1
GO:0044419	biological process involved in interspecies interaction between organisms	120	0.288462	150450	0.383478	0.752224	0.99998	1
GO:0044458	motile cilium assembly	8	0.019231	10668	0.027191	0.707237	0.879213	1
GO:0044528	regulation of mitochondrial mRNA stability	1	0.002404	1125	0.002867	0.838312	0.697171	1
GO:0044546	NLRP3 inflammasome complex assembly	1	0.002404	1545	0.003938	0.610421	0.8063	1
GO:0044571	[2Fe-2S] cluster assembly	1	0.002404	2076	0.005291	0.454288	0.88998	1
GO:0044597	daunorubicin metabolic process	1	0.002404	1524	0.003884	0.618833	0.801922	1
GO:0044598	doxorubicin metabolic process	1	0.002404	1685	0.004295	0.559704	0.833124	1
GO:0044650	adhesion of symbiont to host cell	3	0.007212	2602	0.006632	1.087357	0.521321	1
GO:0044703	multi-organism reproductive process	12	0.028846	16301	0.041549	0.694265	0.92916	1
GO:0044706	multi-multicellular organism process	12	0.028846	18402	0.046904	0.614999	0.975443	1
GO:0044752	response to human chorionic gonadotropin	1	0.002404	1186	0.003023	0.795195	0.716192	1
GO:0044770	cell cycle phase transition	31	0.074519	31269	0.079701	0.934988	0.677571	1
GO:0044771	meiotic cell cycle phase transition	1	0.002404	663	0.001690	1.422475	0.505197	1
GO:0044772	mitotic cell cycle phase transition	26	0.062500	28715	0.073191	0.853931	0.823427	1
GO:0044773	mitotic DNA damage checkpoint signaling	12	0.028846	16229	0.041366	0.697345	0.926723	1
GO:0044774	mitotic DNA integrity checkpoint signaling	13	0.031250	17308	0.044116	0.708361	0.925148	1
GO:0044782	cilium organization	53	0.127404	58535	0.149198	0.853922	0.908191	1
GO:0044788	host-mediated perturbation of viral process	16	0.038462	16018	0.040828	0.942041	0.630903	1
GO:0044794	host-mediated activation of viral process	10	0.024038	9190	0.023424	1.026225	0.510848	1
GO:0044804	nucleophagy	6	0.014423	4894	0.012474	1.156233	0.417416	1
GO:0044818	mitotic G2/M transition checkpoint	5	0.012019	11741	0.029926	0.401627	0.994944	1
GO:0044819	mitotic G1/S transition checkpoint signaling	6	0.014423	4654	0.011862	1.215859	0.372527	1
GO:0044837	actomyosin contractile ring organization	1	0.002404	883	0.002251	1.068065	0.608327	1
GO:0044839	cell cycle G2/M phase transition	6	0.014423	12407	0.031624	0.456082	0.991108	1
GO:0044843	cell cycle G1/S phase transition	16	0.038462	17233	0.043925	0.875623	0.739804	1
GO:0044849	estrous cycle	2	0.004808	2970	0.007570	0.635085	0.823155	1
GO:0044854	plasma membrane raft assembly	1	0.002404	2158	0.005500	0.437025	0.899189	1
GO:0044857	plasma membrane raft organization	1	0.002404	3187	0.008123	0.295921	0.966395	1
GO:0045005	DNA-templated DNA replication maintenance of fidelity	7	0.016827	11273	0.028733	0.585621	0.955197	1
GO:0045006	DNA deamination	1	0.002404	1547	0.003943	0.609632	0.806712	1
GO:0045008	depyrimidination	1	0.002404	2105	0.005365	0.448029	0.893329	1
GO:0045017	glycerolipid biosynthetic process	23	0.055288	38373	0.097808	0.565276	0.999378	1
GO:0045019	negative regulation of nitric oxide biosynthetic process	1	0.002404	3350	0.008539	0.281523	0.97177	1
GO:0045022	early endosome to late endosome transport	3	0.007212	4330	0.011037	0.653419	0.837961	1
GO:0045026	plasma membrane fusion	1	0.002404	5737	0.014623	0.164389	0.997819	1
GO:0045039	protein insertion into mitochondrial inner membrane	5	0.012019	3850	0.009813	1.224806	0.387311	1
GO:0045046	protein import into peroxisome membrane	2	0.004808	1404	0.003579	1.343449	0.438682	1
GO:0045047	protein targeting to ER	6	0.014423	6633	0.016907	0.853099	0.705703	1
GO:0045048	protein insertion into ER membrane	4	0.009615	5613	0.014307	0.672083	0.846367	1
GO:0045050	protein insertion into ER membrane by stop-transfer membrane-anchor sequence	2	0.004808	1807	0.004606	1.043831	0.571383	1
GO:0045053	protein retention in Golgi apparatus	2	0.004808	1100	0.002804	1.714729	0.325268	1
GO:0045055	regulated exocytosis	12	0.028846	20429	0.052071	0.553978	0.992162	1
GO:0045063	T-helper 1 cell differentiation	5	0.012019	5449	0.013889	0.865389	0.685882	1
GO:0045069	regulation of viral genome replication	6	0.014423	14572	0.037142	0.388320	0.998228	1
GO:0045070	positive regulation of viral genome replication	4	0.009615	7300	0.018607	0.516768	0.951038	1
GO:0045071	negative regulation of viral genome replication	2	0.004808	8052	0.020524	0.234253	0.998258	1
GO:0045087	innate immune response	64	0.153846	86298	0.219963	0.699419	0.999716	1
GO:0045088	regulation of innate immune response	58	0.139423	70481	0.179647	0.776094	0.988106	1
GO:0045089	positive regulation of innate immune response	37	0.088942	48658	0.124023	0.717143	0.99019	1
GO:0045091	regulation of single stranded viral RNA replication via double stranded DNA intermediate	1	0.002404	1996	0.005088	0.472495	0.880187	1
GO:0045103	intermediate filament-based process	11	0.026442	10620	0.027069	0.976847	0.572858	1
GO:0045104	intermediate filament cytoskeleton organization	11	0.026442	10303	0.026261	1.006902	0.532561	1
GO:0045116	protein neddylation	1	0.002404	4572	0.011653	0.206278	0.992375	1
GO:0045117	azole transmembrane transport	3	0.007212	2825	0.007201	1.001523	0.576594	1
GO:0045124	regulation of bone resorption	10	0.024038	9394	0.023944	1.003940	0.538616	1
GO:0045132	meiotic chromosome segregation	1	0.002404	2877	0.007333	0.327807	0.953197	1
GO:0045136	development of secondary sexual characteristics	1	0.002404	1309	0.003336	0.720474	0.750998	1
GO:0045161	neuronal ion channel clustering	3	0.007212	2715	0.006920	1.042101	0.549827	1
GO:0045162	clustering of voltage-gated sodium channels	1	0.002404	1223	0.003117	0.771137	0.727144	1
GO:0045163	clustering of voltage-gated potassium channels	1	0.002404	784	0.001998	1.202935	0.564879	1
GO:0045176	apical protein localization	4	0.009615	2992	0.007626	1.260830	0.391503	1
GO:0045184	establishment of protein localization	118	0.283654	171325	0.436686	0.649560	1	1
GO:0045185	maintenance of protein location	12	0.028846	14124	0.036000	0.801275	0.818511	1
GO:0045186	zonula adherens assembly	1	0.002404	456	0.001162	2.068204	0.383559	1
GO:0045187	regulation of circadian sleep/wake cycle, sleep	2	0.004808	4205	0.010718	0.448562	0.937759	1
GO:0045190	isotype switching	3	0.007212	4077	0.010392	0.693967	0.807011	1
GO:0045191	regulation of isotype switching	4	0.009615	8223	0.020959	0.458762	0.97522	1
GO:0045197	establishment or maintenance of epithelial cell apical/basal polarity	9	0.021635	9635	0.024558	0.880945	0.693971	1
GO:0045198	establishment of epithelial cell apical/basal polarity	3	0.007212	3162	0.008060	0.894783	0.652137	1
GO:0045199	maintenance of epithelial cell apical/basal polarity	1	0.002404	1324	0.003375	0.712312	0.75494	1
GO:0045214	sarcomere organization	6	0.014423	9011	0.022968	0.627966	0.916544	1
GO:0045217	cell-cell junction maintenance	4	0.009615	4693	0.011962	0.803836	0.733293	1
GO:0045229	external encapsulating structure organization	37	0.088942	52393	0.133543	0.666019	0.998043	1
GO:0045292	mRNA cis splicing, via spliceosome	3	0.007212	5011	0.012772	0.564618	0.90085	1
GO:0045299	otolith mineralization	1	0.002404	505	0.001287	1.867527	0.414806	1
GO:0045324	late endosome to vacuole transport	3	0.007212	7700	0.019626	0.367442	0.988476	1
GO:0045333	cellular respiration	13	0.031250	22028	0.056147	0.556579	0.993629	1
GO:0045343	regulation of MHC class I biosynthetic process	1	0.002404	1722	0.004389	0.547678	0.839572	1
GO:0045345	positive regulation of MHC class I biosynthetic process	1	0.002404	1425	0.003632	0.661825	0.779911	1
GO:0045428	regulation of nitric oxide biosynthetic process	14	0.033654	12415	0.031644	1.063505	0.445264	1
GO:0045444	fat cell differentiation	32	0.076923	27956	0.071256	1.079526	0.352833	1
GO:0045445	myoblast differentiation	7	0.016827	5971	0.015219	1.105628	0.447148	1
GO:0045446	endothelial cell differentiation	4	0.009615	6444	0.016425	0.585413	0.910898	1
GO:0045453	bone resorption	7	0.016827	5261	0.013410	1.254839	0.32587	1
GO:0045454	cell redox homeostasis	12	0.028846	9895	0.025221	1.143730	0.359552	1
GO:0045471	response to ethanol	22	0.052885	24175	0.061619	0.858251	0.798028	1
GO:0045494	photoreceptor cell maintenance	7	0.016827	8663	0.022081	0.762058	0.812646	1
GO:0045540	regulation of cholesterol biosynthetic process	6	0.014423	5909	0.015061	0.957625	0.59744	1
GO:0045542	positive regulation of cholesterol biosynthetic process	1	0.002404	3446	0.008783	0.273680	0.974525	1
GO:0045576	mast cell activation	1	0.002404	1595	0.004065	0.591286	0.816341	1
GO:0045586	regulation of gamma-delta T cell differentiation	1	0.002404	2635	0.006716	0.357913	0.939396	1
GO:0045588	positive regulation of gamma-delta T cell differentiation	1	0.002404	2063	0.005258	0.457150	0.888445	1
GO:0045589	regulation of regulatory T cell differentiation	4	0.009615	10193	0.025981	0.370098	0.994744	1
GO:0045590	negative regulation of regulatory T cell differentiation	3	0.007212	3866	0.009854	0.731842	0.777528	1
GO:0045600	positive regulation of fat cell differentiation	16	0.038462	14603	0.037221	1.033323	0.482295	1
GO:0045601	regulation of endothelial cell differentiation	8	0.019231	8500	0.021665	0.887624	0.68018	1
GO:0045602	negative regulation of endothelial cell differentiation	3	0.007212	2016	0.005139	1.403424	0.360614	1
GO:0045603	positive regulation of endothelial cell differentiation	3	0.007212	2717	0.006925	1.041333	0.550322	1
GO:0045616	regulation of keratinocyte differentiation	11	0.026442	9186	0.023414	1.129339	0.384103	1
GO:0045618	positive regulation of keratinocyte differentiation	6	0.014423	5120	0.013050	1.105196	0.459342	1
GO:0045622	regulation of T-helper cell differentiation	8	0.019231	9785	0.024941	0.771059	0.815113	1
GO:0045623	negative regulation of T-helper cell differentiation	4	0.009615	4455	0.011355	0.846780	0.695578	1
GO:0045624	positive regulation of T-helper cell differentiation	3	0.007212	5488	0.013988	0.515544	0.9308	1
GO:0045625	regulation of T-helper 1 cell differentiation	3	0.007212	2129	0.005427	1.328935	0.392833	1
GO:0045628	regulation of T-helper 2 cell differentiation	3	0.007212	2553	0.006507	1.108227	0.50866	1
GO:0045647	negative regulation of erythrocyte differentiation	2	0.004808	2425	0.006181	0.777815	0.727982	1
GO:0045651	positive regulation of macrophage differentiation	2	0.004808	3482	0.008875	0.541701	0.884173	1
GO:0045652	regulation of megakaryocyte differentiation	4	0.009615	4900	0.012489	0.769878	0.763154	1
GO:0045654	positive regulation of megakaryocyte differentiation	3	0.007212	2211	0.005636	1.279649	0.415954	1
GO:0045655	regulation of monocyte differentiation	4	0.009615	5106	0.013015	0.738818	0.79023	1
GO:0045656	negative regulation of monocyte differentiation	1	0.002404	1711	0.004361	0.551199	0.837682	1
GO:0045657	positive regulation of monocyte differentiation	3	0.007212	2839	0.007236	0.996584	0.579929	1
GO:0045661	regulation of myoblast differentiation	15	0.036058	15836	0.040364	0.893314	0.706963	1
GO:0045663	positive regulation of myoblast differentiation	6	0.014423	9762	0.024882	0.579656	0.947187	1
GO:0045666	positive regulation of neuron differentiation	16	0.038462	15833	0.040356	0.953048	0.612556	1
GO:0045670	regulation of osteoclast differentiation	7	0.016827	15266	0.038911	0.432445	0.996903	1
GO:0045671	negative regulation of osteoclast differentiation	2	0.004808	5878	0.014982	0.320892	0.98627	1
GO:0045672	positive regulation of osteoclast differentiation	3	0.007212	7572	0.019300	0.373653	0.987158	1
GO:0045684	positive regulation of epidermis development	10	0.024038	8130	0.020722	1.160026	0.362199	1
GO:0045685	regulation of glial cell differentiation	16	0.038462	14646	0.037331	1.030289	0.487017	1
GO:0045686	negative regulation of glial cell differentiation	6	0.014423	5795	0.014771	0.976463	0.578596	1
GO:0045721	negative regulation of gluconeogenesis	4	0.009615	4350	0.011088	0.867219	0.677778	1
GO:0045722	positive regulation of gluconeogenesis	6	0.014423	5058	0.012892	1.118744	0.4479	1
GO:0045723	positive regulation of fatty acid biosynthetic process	2	0.004808	4664	0.011888	0.404417	0.958516	1
GO:0045724	positive regulation of cilium assembly	5	0.012019	6616	0.016863	0.712743	0.830705	1
GO:0045725	positive regulation of glycogen biosynthetic process	4	0.009615	3190	0.008131	1.182572	0.438146	1
GO:0045727	positive regulation of translation	14	0.033654	29032	0.073999	0.454788	0.999832	1
GO:0045728	respiratory burst after phagocytosis	1	0.002404	965	0.002460	0.977307	0.641017	1
GO:0045730	respiratory burst	2	0.004808	5276	0.013448	0.357506	0.976116	1
GO:0045732	positive regulation of protein catabolic process	35	0.084135	41123	0.104817	0.802678	0.931142	1
GO:0045738	negative regulation of DNA repair	4	0.009615	8483	0.021622	0.444702	0.979664	1
GO:0045739	positive regulation of DNA repair	14	0.033654	27022	0.068876	0.488617	0.999358	1
GO:0045740	positive regulation of DNA replication	11	0.026442	9390	0.023934	1.104804	0.411448	1
GO:0045742	positive regulation of epidermal growth factor receptor signaling pathway	6	0.014423	6995	0.017829	0.808950	0.751805	1
GO:0045743	positive regulation of fibroblast growth factor receptor signaling pathway	1	0.002404	1739	0.004432	0.542324	0.842451	1
GO:0045744	negative regulation of G protein-coupled receptor signaling pathway	6	0.014423	10628	0.027089	0.532424	0.969722	1
GO:0045745	positive regulation of G protein-coupled receptor signaling pathway	4	0.009615	7749	0.019751	0.486825	0.964698	1
GO:0045746	negative regulation of Notch signaling pathway	1	0.002404	7868	0.020055	0.119865	0.999781	1
GO:0045760	positive regulation of action potential	1	0.002404	2032	0.005179	0.464124	0.884697	1
GO:0045761	regulation of adenylate cyclase activity	3	0.007212	5733	0.014613	0.493512	0.942721	1
GO:0045762	positive regulation of adenylate cyclase activity	1	0.002404	3813	0.009719	0.247338	0.9828	1
GO:0045764	positive regulation of amino acid metabolic process	1	0.002404	443	0.001129	2.128896	0.374993	1
GO:0045765	regulation of angiogenesis	39	0.093750	59783	0.152379	0.615241	0.999842	1
GO:0045766	positive regulation of angiogenesis	19	0.045673	36118	0.092060	0.496122	0.999881	1
GO:0045773	positive regulation of axon extension	8	0.019231	7978	0.020335	0.945702	0.611077	1
GO:0045776	negative regulation of blood pressure	11	0.026442	9574	0.024403	1.083571	0.436151	1
GO:0045777	positive regulation of blood pressure	2	0.004808	6578	0.016766	0.286744	0.992866	1
GO:0045779	negative regulation of bone resorption	2	0.004808	3971	0.010122	0.474994	0.923702	1
GO:0045785	positive regulation of cell adhesion	80	0.192308	84546	0.215497	0.892391	0.887957	1
GO:0045786	negative regulation of cell cycle	68	0.163462	63973	0.163059	1.002468	0.511654	1
GO:0045793	positive regulation of cell size	2	0.004808	1345	0.003428	1.402381	0.41741	1
GO:0045806	negative regulation of endocytosis	3	0.007212	13453	0.034290	0.210310	0.999938	1
GO:0045807	positive regulation of endocytosis	19	0.045673	29936	0.076303	0.598574	0.995463	1
GO:0045814	negative regulation of gene expression, epigenetic	23	0.055288	37132	0.094645	0.584168	0.998761	1
GO:0045815	transcription initiation-coupled chromatin remodeling	12	0.028846	12099	0.030839	0.935384	0.632243	1
GO:0045819	positive regulation of glycogen catabolic process	1	0.002404	825	0.002103	1.143153	0.583428	1
GO:0045821	positive regulation of glycolytic process	5	0.012019	4606	0.011740	1.023774	0.539839	1
GO:0045823	positive regulation of heart contraction	7	0.016827	8292	0.021135	0.796154	0.776542	1
GO:0045824	negative regulation of innate immune response	14	0.033654	17407	0.044368	0.758512	0.88472	1
GO:0045830	positive regulation of isotype switching	2	0.004808	6229	0.015877	0.302810	0.990099	1
GO:0045834	positive regulation of lipid metabolic process	23	0.055288	28778	0.073352	0.753747	0.939119	1
GO:0045835	negative regulation of meiotic nuclear division	1	0.002404	1978	0.005042	0.476795	0.877867	1
GO:0045838	positive regulation of membrane potential	1	0.002404	2113	0.005386	0.446333	0.894235	1
GO:0045840	positive regulation of mitotic nuclear division	10	0.024038	9510	0.024240	0.991694	0.554156	1
GO:0045842	positive regulation of mitotic metaphase/anaphase transition	2	0.004808	4372	0.011144	0.431428	0.946251	1
GO:0045859	regulation of protein kinase activity	37	0.088942	46418	0.118314	0.751750	0.976793	1
GO:0045860	positive regulation of protein kinase activity	22	0.052885	25264	0.064395	0.821256	0.855733	1
GO:0045861	negative regulation of proteolysis	18	0.043269	26705	0.068068	0.635679	0.986957	1
GO:0045862	positive regulation of proteolysis	29	0.069712	40156	0.102353	0.681092	0.991456	1
GO:0045869	negative regulation of single stranded viral RNA replication via double stranded DNA intermediate	1	0.002404	1146	0.002921	0.822950	0.703859	1
GO:0045876	positive regulation of sister chromatid cohesion	2	0.004808	1912	0.004873	0.986507	0.602018	1
GO:0045898	regulation of RNA polymerase II transcription preinitiation complex assembly	1	0.002404	2794	0.007122	0.337545	0.948859	1
GO:0045901	positive regulation of translational elongation	1	0.002404	1328	0.003385	0.710166	0.755981	1
GO:0045905	positive regulation of translational termination	1	0.002404	1080	0.002753	0.873242	0.682329	1
GO:0045906	negative regulation of vasoconstriction	2	0.004808	2573	0.006558	0.733075	0.75743	1
GO:0045910	negative regulation of DNA recombination	6	0.014423	9527	0.024283	0.593955	0.938897	1
GO:0045911	positive regulation of DNA recombination	6	0.014423	15246	0.038860	0.371153	0.998952	1
GO:0045912	negative regulation of carbohydrate metabolic process	9	0.021635	12193	0.031078	0.696130	0.900558	1
GO:0045913	positive regulation of carbohydrate metabolic process	13	0.031250	16681	0.042518	0.734987	0.901198	1
GO:0045916	negative regulation of complement activation	2	0.004808	1798	0.004583	1.049056	0.568679	1
GO:0045917	positive regulation of complement activation	1	0.002404	1310	0.003339	0.719924	0.751263	1
GO:0045920	negative regulation of exocytosis	6	0.014423	6834	0.017419	0.828008	0.73198	1
GO:0045921	positive regulation of exocytosis	7	0.016827	16338	0.041644	0.404071	0.998595	1
GO:0045923	positive regulation of fatty acid metabolic process	6	0.014423	8520	0.021716	0.664156	0.888994	1
GO:0045927	positive regulation of growth	42	0.100962	48531	0.123699	0.816184	0.934278	1
GO:0045930	negative regulation of mitotic cell cycle	45	0.108173	41985	0.107015	1.010826	0.492828	1
GO:0045931	positive regulation of mitotic cell cycle	28	0.067308	25046	0.063839	1.054333	0.414036	1
GO:0045932	negative regulation of muscle contraction	5	0.012019	4406	0.011230	1.070246	0.500874	1
GO:0045933	positive regulation of muscle contraction	10	0.024038	10877	0.027724	0.867060	0.717933	1
GO:0045936	negative regulation of phosphate metabolic process	37	0.088942	35998	0.091754	0.969352	0.603374	1
GO:0045937	positive regulation of phosphate metabolic process	54	0.129808	58864	0.150037	0.865171	0.891222	1
GO:0045940	positive regulation of steroid metabolic process	9	0.021635	8223	0.020959	1.032216	0.507836	1
GO:0045943	positive regulation of transcription by RNA polymerase I	3	0.007212	6905	0.017600	0.409747	0.977604	1
GO:0045947	negative regulation of translational initiation	8	0.019231	6204	0.015813	1.216120	0.338225	1
GO:0045948	positive regulation of translational initiation	4	0.009615	6980	0.017791	0.540459	0.938509	1
GO:0045953	negative regulation of natural killer cell mediated cytotoxicity	1	0.002404	4047	0.010315	0.233037	0.986613	1
GO:0045954	positive regulation of natural killer cell mediated cytotoxicity	4	0.009615	4535	0.011559	0.831842	0.708663	1
GO:0045955	negative regulation of calcium ion-dependent exocytosis	2	0.004808	2057	0.005243	0.916967	0.641564	1
GO:0045963	negative regulation of dopamine metabolic process	1	0.002404	799	0.002037	1.180352	0.571759	1
GO:0045964	positive regulation of dopamine metabolic process	1	0.002404	887	0.002261	1.063248	0.609989	1
GO:0045980	negative regulation of nucleotide metabolic process	2	0.004808	6913	0.017620	0.272849	0.994804	1
GO:0045986	negative regulation of smooth muscle contraction	4	0.009615	2711	0.006910	1.391517	0.324591	1
GO:0045987	positive regulation of smooth muscle contraction	1	0.002404	5639	0.014373	0.167246	0.997577	1
GO:0045989	positive regulation of striated muscle contraction	4	0.009615	2757	0.007027	1.368300	0.335536	1
GO:0045990	carbon catabolite regulation of transcription	1	0.002404	955	0.002434	0.987540	0.637181	1
GO:0045991	carbon catabolite activation of transcription	1	0.002404	753	0.001919	1.252458	0.55031	1
GO:0045995	regulation of embryonic development	19	0.045673	19537	0.049797	0.917179	0.682067	1
GO:0046006	regulation of activated T cell proliferation	8	0.019231	8415	0.021449	0.896590	0.669458	1
GO:0046007	negative regulation of activated T cell proliferation	2	0.004808	2849	0.007262	0.662058	0.805033	1
GO:0046015	regulation of transcription by glucose	1	0.002404	1206	0.003074	0.782007	0.722166	1
GO:0046016	positive regulation of transcription by glucose	1	0.002404	614	0.001565	1.535995	0.478765	1
GO:0046031	ADP metabolic process	7	0.016827	11300	0.028802	0.584222	0.955922	1
GO:0046032	ADP catabolic process	7	0.016827	9464	0.024123	0.697560	0.875096	1
GO:0046033	AMP metabolic process	1	0.002404	5709	0.014552	0.165195	0.997752	1
GO:0046034	ATP metabolic process	22	0.052885	29192	0.074407	0.710750	0.966622	1
GO:0046035	CMP metabolic process	1	0.002404	1795	0.004575	0.525404	0.851573	1
GO:0046039	GTP metabolic process	3	0.007212	4535	0.011559	0.623882	0.859811	1
GO:0046048	UDP metabolic process	1	0.002404	1738	0.004430	0.542636	0.842283	1
GO:0046049	UMP metabolic process	2	0.004808	2475	0.006308	0.762102	0.738254	1
GO:0046050	UMP catabolic process	1	0.002404	793	0.002021	1.189282	0.56902	1
GO:0046054	dGMP metabolic process	1	0.002404	1808	0.004608	0.521627	0.853614	1
GO:0046055	dGMP catabolic process	1	0.002404	1425	0.003632	0.661825	0.779911	1
GO:0046056	dADP metabolic process	1	0.002404	407	0.001037	2.317201	0.350647	1
GO:0046063	dCMP metabolic process	1	0.002404	1309	0.003336	0.720474	0.750998	1
GO:0046066	dGDP metabolic process	1	0.002404	413	0.001053	2.283537	0.35477	1
GO:0046068	cGMP metabolic process	3	0.007212	2512	0.006403	1.126315	0.497933	1
GO:0046069	cGMP catabolic process	1	0.002404	667	0.001700	1.413944	0.507294	1
GO:0046070	dGTP metabolic process	1	0.002404	561	0.001430	1.681107	0.448587	1
GO:0046073	dTMP metabolic process	1	0.002404	1818	0.004634	0.518757	0.855165	1
GO:0046074	dTMP catabolic process	1	0.002404	1010	0.002574	0.933763	0.657785	1
GO:0046078	dUMP metabolic process	1	0.002404	1829	0.004662	0.515637	0.856853	1
GO:0046079	dUMP catabolic process	1	0.002404	1434	0.003655	0.657672	0.782009	1
GO:0046085	adenosine metabolic process	1	0.002404	2124	0.005414	0.444021	0.895468	1
GO:0046104	thymidine metabolic process	1	0.002404	1039	0.002648	0.907701	0.668175	1
GO:0046105	thymidine biosynthetic process	1	0.002404	561	0.001430	1.681107	0.448587	1
GO:0046112	nucleobase biosynthetic process	1	0.002404	3368	0.008585	0.280018	0.972308	1
GO:0046120	deoxyribonucleoside biosynthetic process	1	0.002404	561	0.001430	1.681107	0.448587	1
GO:0046125	pyrimidine deoxyribonucleoside metabolic process	1	0.002404	1039	0.002648	0.907701	0.668175	1
GO:0046126	pyrimidine deoxyribonucleoside biosynthetic process	1	0.002404	561	0.001430	1.681107	0.448587	1
GO:0046128	purine ribonucleoside metabolic process	3	0.007212	4341	0.011065	0.651763	0.839204	1
GO:0046129	purine ribonucleoside biosynthetic process	1	0.002404	2211	0.005636	0.426550	0.904729	1
GO:0046130	purine ribonucleoside catabolic process	1	0.002404	936	0.002386	1.007586	0.629779	1
GO:0046134	pyrimidine nucleoside biosynthetic process	1	0.002404	1107	0.002822	0.851943	0.691319	1
GO:0046146	tetrahydrobiopterin metabolic process	2	0.004808	1832	0.004670	1.029586	0.578829	1
GO:0046148	pigment biosynthetic process	3	0.007212	6890	0.017562	0.410639	0.977326	1
GO:0046149	pigment catabolic process	1	0.002404	2336	0.005954	0.403725	0.916619	1
GO:0046165	alcohol biosynthetic process	16	0.038462	18889	0.048146	0.798857	0.851285	1
GO:0046167	glycerol-3-phosphate biosynthetic process	1	0.002404	386	0.000984	2.443267	0.336011	1
GO:0046168	glycerol-3-phosphate catabolic process	1	0.002404	544	0.001387	1.733641	0.438543	1
GO:0046173	polyol biosynthetic process	8	0.019231	10125	0.025807	0.745166	0.84237	1
GO:0046174	polyol catabolic process	2	0.004808	1798	0.004583	1.049056	0.568679	1
GO:0046185	aldehyde catabolic process	4	0.009615	3057	0.007792	1.234022	0.406901	1
GO:0046203	spermidine catabolic process	1	0.002404	410	0.001045	2.300246	0.352712	1
GO:0046209	nitric oxide metabolic process	1	0.002404	6084	0.015507	0.155013	0.998499	1
GO:0046222	aflatoxin metabolic process	2	0.004808	1528	0.003895	1.234425	0.481953	1
GO:0046314	phosphocreatine biosynthetic process	1	0.002404	912	0.002325	1.034102	0.620214	1
GO:0046321	positive regulation of fatty acid oxidation	4	0.009615	3279	0.008358	1.150474	0.458792	1
GO:0046323	D-glucose import	1	0.002404	4672	0.011908	0.201862	0.993151	1
GO:0046324	regulation of D-glucose import	13	0.031250	11984	0.030546	1.023057	0.505583	1
GO:0046325	negative regulation of D-glucose import	1	0.002404	2861	0.007292	0.329640	0.952391	1
GO:0046328	regulation of JNK cascade	20	0.048077	28774	0.073341	0.655523	0.985312	1
GO:0046329	negative regulation of JNK cascade	4	0.009615	7294	0.018591	0.517193	0.950827	1
GO:0046330	positive regulation of JNK cascade	13	0.031250	20608	0.052527	0.594930	0.985758	1
GO:0046337	phosphatidylethanolamine metabolic process	3	0.007212	4888	0.012459	0.578826	0.891429	1
GO:0046339	diacylglycerol metabolic process	3	0.007212	5265	0.013420	0.537379	0.918011	1
GO:0046348	amino sugar catabolic process	1	0.002404	2046	0.005215	0.460949	0.886405	1
GO:0046349	amino sugar biosynthetic process	1	0.002404	2758	0.007030	0.341951	0.946855	1
GO:0046364	monosaccharide biosynthetic process	8	0.019231	9228	0.023521	0.817599	0.762939	1
GO:0046365	monosaccharide catabolic process	10	0.024038	10562	0.026921	0.892919	0.683855	1
GO:0046386	deoxyribose phosphate catabolic process	5	0.012019	6926	0.017654	0.680841	0.858457	1
GO:0046390	ribose phosphate biosynthetic process	15	0.036058	29497	0.075184	0.479592	0.999699	1
GO:0046394	carboxylic acid biosynthetic process	43	0.103365	47267	0.120478	0.857963	0.875878	1
GO:0046395	carboxylic acid catabolic process	38	0.091346	39693	0.101172	0.902875	0.769233	1
GO:0046425	regulation of receptor signaling pathway via JAK-STAT	13	0.031250	15113	0.038521	0.811243	0.813697	1
GO:0046426	negative regulation of receptor signaling pathway via JAK-STAT	2	0.004808	5113	0.013032	0.368903	0.972302	1
GO:0046427	positive regulation of receptor signaling pathway via JAK-STAT	9	0.021635	8136	0.020738	1.043253	0.495165	1
GO:0046434	organophosphate catabolic process	18	0.043269	35724	0.091056	0.475194	0.999934	1
GO:0046452	dihydrofolate metabolic process	1	0.002404	522	0.001331	1.806707	0.425274	1
GO:0046456	icosanoid biosynthetic process	9	0.021635	9587	0.024436	0.885356	0.688412	1
GO:0046457	prostanoid biosynthetic process	6	0.014423	4691	0.011957	1.206269	0.379451	1
GO:0046459	short-chain fatty acid metabolic process	2	0.004808	2564	0.006535	0.735648	0.755721	1
GO:0046460	neutral lipid biosynthetic process	4	0.009615	4970	0.012668	0.759035	0.772646	1
GO:0046461	neutral lipid catabolic process	5	0.012019	6200	0.015803	0.760565	0.786717	1
GO:0046462	monoacylglycerol metabolic process	2	0.004808	2728	0.006953	0.691423	0.785281	1
GO:0046463	acylglycerol biosynthetic process	4	0.009615	4970	0.012668	0.759035	0.772646	1
GO:0046464	acylglycerol catabolic process	5	0.012019	6200	0.015803	0.760565	0.786717	1
GO:0046466	membrane lipid catabolic process	4	0.009615	9553	0.024349	0.394892	0.991191	1
GO:0046467	membrane lipid biosynthetic process	15	0.036058	28122	0.071679	0.503041	0.999271	1
GO:0046469	platelet activating factor metabolic process	2	0.004808	1923	0.004901	0.980864	0.60513	1
GO:0046470	phosphatidylcholine metabolic process	1	0.002404	11515	0.029350	0.081902	0.999996	1
GO:0046471	phosphatidylglycerol metabolic process	1	0.002404	5551	0.014149	0.169897	0.997336	1
GO:0046473	phosphatidic acid metabolic process	2	0.004808	7370	0.018785	0.255930	0.99664	1
GO:0046474	glycerophospholipid biosynthetic process	20	0.048077	35515	0.090523	0.531100	0.999618	1
GO:0046475	glycerophospholipid catabolic process	1	0.002404	6310	0.016083	0.149461	0.998823	1
GO:0046477	glycosylceramide catabolic process	1	0.002404	851	0.002169	1.108227	0.594779	1
GO:0046479	glycosphingolipid catabolic process	2	0.004808	3094	0.007886	0.609632	0.840145	1
GO:0046485	ether lipid metabolic process	4	0.009615	4981	0.012696	0.757359	0.77411	1
GO:0046486	glycerolipid metabolic process	41	0.098558	57881	0.147531	0.668045	0.998772	1
GO:0046488	phosphatidylinositol metabolic process	19	0.045673	26428	0.067362	0.678028	0.974264	1
GO:0046490	isopentenyl diphosphate metabolic process	1	0.002404	1233	0.003143	0.764883	0.730031	1
GO:0046496	nicotinamide nucleotide metabolic process	16	0.038462	20220	0.051538	0.746272	0.911066	1
GO:0046498	S-adenosylhomocysteine metabolic process	1	0.002404	428	0.001091	2.203507	0.364962	1
GO:0046501	protoporphyrinogen IX metabolic process	3	0.007212	2069	0.005274	1.367474	0.375768	1
GO:0046503	glycerolipid catabolic process	6	0.014423	10595	0.027005	0.534083	0.969058	1
GO:0046504	glycerol ether biosynthetic process	3	0.007212	2665	0.006793	1.061652	0.537336	1
GO:0046512	sphingosine biosynthetic process	1	0.002404	3201	0.008159	0.294627	0.966894	1
GO:0046513	ceramide biosynthetic process	9	0.021635	11190	0.028522	0.758526	0.839751	1
GO:0046514	ceramide catabolic process	1	0.002404	3723	0.009489	0.253317	0.98106	1
GO:0046519	sphingoid metabolic process	1	0.002404	4670	0.011903	0.201949	0.993136	1
GO:0046520	sphingoid biosynthetic process	1	0.002404	3201	0.008159	0.294627	0.966894	1
GO:0046541	saliva secretion	1	0.002404	1211	0.003087	0.778779	0.723639	1
GO:0046543	development of secondary female sexual characteristics	1	0.002404	631	0.001608	1.494613	0.488091	1
GO:0046548	retinal rod cell development	1	0.002404	1532	0.003905	0.615601	0.803601	1
GO:0046596	regulation of viral entry into host cell	2	0.004808	4123	0.010509	0.457483	0.933138	1
GO:0046598	positive regulation of viral entry into host cell	1	0.002404	2902	0.007397	0.324983	0.954431	1
GO:0046599	regulation of centriole replication	4	0.009615	4796	0.012224	0.786573	0.748489	1
GO:0046601	positive regulation of centriole replication	1	0.002404	2000	0.005098	0.471550	0.880697	1
GO:0046602	regulation of mitotic centrosome separation	1	0.002404	1465	0.003734	0.643755	0.789084	1
GO:0046605	regulation of centrosome cycle	6	0.014423	11833	0.030161	0.478206	0.98665	1
GO:0046606	negative regulation of centrosome cycle	1	0.002404	2766	0.007050	0.340962	0.947307	1
GO:0046618	xenobiotic export from cell	1	0.002404	3014	0.007682	0.312907	0.95957	1
GO:0046626	regulation of insulin receptor signaling pathway	13	0.031250	15020	0.038284	0.816266	0.807104	1
GO:0046627	negative regulation of insulin receptor signaling pathway	5	0.012019	9663	0.024630	0.487996	0.976317	1
GO:0046629	gamma-delta T cell activation	1	0.002404	2716	0.006923	0.347239	0.944417	1
GO:0046631	alpha-beta T cell activation	11	0.026442	19283	0.049150	0.537993	0.992667	1
GO:0046632	alpha-beta T cell differentiation	10	0.024038	14224	0.036255	0.663035	0.936233	1
GO:0046640	regulation of alpha-beta T cell proliferation	8	0.019231	8466	0.021579	0.891189	0.675917	1
GO:0046641	positive regulation of alpha-beta T cell proliferation	3	0.007212	5072	0.012928	0.557828	0.905244	1
GO:0046643	regulation of gamma-delta T cell activation	1	0.002404	2907	0.007410	0.324424	0.954673	1
GO:0046645	positive regulation of gamma-delta T cell activation	1	0.002404	2335	0.005952	0.403898	0.91653	1
GO:0046651	lymphocyte proliferation	13	0.031250	15795	0.040259	0.776215	0.85706	1
GO:0046653	tetrahydrofolate metabolic process	1	0.002404	3809	0.009709	0.247598	0.982726	1
GO:0046654	tetrahydrofolate biosynthetic process	1	0.002404	1707	0.004351	0.552490	0.836989	1
GO:0046655	folic acid metabolic process	1	0.002404	2916	0.007433	0.323423	0.955107	1
GO:0046661	male sex differentiation	1	0.002404	584	0.001489	1.614899	0.461892	1
GO:0046676	negative regulation of insulin secretion	3	0.007212	7472	0.019045	0.378654	0.986029	1
GO:0046683	response to organophosphorus	25	0.060096	24498	0.062442	0.962426	0.607099	1
GO:0046685	response to arsenic-containing substance	4	0.009615	5939	0.015138	0.635192	0.87534	1
GO:0046686	response to cadmium ion	4	0.009615	6390	0.016287	0.590361	0.90758	1
GO:0046688	response to copper ion	2	0.004808	5725	0.014592	0.329468	0.984182	1
GO:0046689	response to mercury ion	1	0.002404	2531	0.006451	0.372620	0.932281	1
GO:0046697	decidualization	5	0.012019	6072	0.015477	0.776598	0.771526	1
GO:0046710	GDP metabolic process	1	0.002404	2064	0.005261	0.456929	0.888564	1
GO:0046712	GDP catabolic process	1	0.002404	601	0.001532	1.569220	0.471519	1
GO:0046716	muscle cell cellular homeostasis	4	0.009615	3562	0.009079	1.059069	0.522507	1
GO:0046718	symbiont entry into host cell	18	0.043269	21948	0.055943	0.773456	0.894666	1
GO:0046755	viral budding	3	0.007212	5156	0.013142	0.548740	0.911007	1
GO:0046782	regulation of viral transcription	1	0.002404	4070	0.010374	0.231720	0.986939	1
GO:0046813	receptor-mediated virion attachment to host cell	2	0.004808	1695	0.004320	1.112803	0.536862	1
GO:0046823	negative regulation of nucleocytoplasmic transport	5	0.012019	6189	0.015775	0.761917	0.785443	1
GO:0046825	regulation of protein export from nucleus	9	0.021635	8022	0.020447	1.058079	0.478435	1
GO:0046827	positive regulation of protein export from nucleus	6	0.014423	4593	0.011707	1.232006	0.361123	1
GO:0046831	regulation of RNA export from nucleus	1	0.002404	3377	0.008608	0.279272	0.972573	1
GO:0046834	lipid phosphorylation	1	0.002404	1866	0.004756	0.505413	0.862386	1
GO:0046835	carbohydrate phosphorylation	5	0.012019	4988	0.012714	0.945370	0.610021	1
GO:0046839	phospholipid dephosphorylation	7	0.016827	7186	0.018316	0.918690	0.639991	1
GO:0046847	filopodium assembly	5	0.012019	6157	0.015693	0.765877	0.781703	1
GO:0046849	bone remodeling	3	0.007212	4188	0.010675	0.675574	0.821157	1
GO:0046850	regulation of bone remodeling	11	0.026442	11040	0.028140	0.939684	0.6239	1
GO:0046851	negative regulation of bone remodeling	2	0.004808	4341	0.011065	0.434509	0.944763	1
GO:0046854	phosphatidylinositol phosphate biosynthetic process	8	0.019231	11154	0.028430	0.676422	0.905896	1
GO:0046856	phosphatidylinositol dephosphorylation	2	0.004808	4786	0.012199	0.394108	0.962804	1
GO:0046864	isoprenoid transport	1	0.002404	1055	0.002689	0.893935	0.673771	1
GO:0046865	terpenoid transport	1	0.002404	1055	0.002689	0.893935	0.673771	1
GO:0046885	regulation of hormone biosynthetic process	4	0.009615	5633	0.014358	0.669697	0.848296	1
GO:0046889	positive regulation of lipid biosynthetic process	13	0.031250	21544	0.054913	0.569082	0.991573	1
GO:0046890	regulation of lipid biosynthetic process	40	0.096154	39926	0.101766	0.944849	0.670929	1
GO:0046902	regulation of mitochondrial membrane permeability	12	0.028846	12408	0.031626	0.912090	0.665973	1
GO:0046903	secretion	79	0.189904	86099	0.219456	0.865341	0.937151	1
GO:0046907	intracellular transport	147	0.353365	162175	0.413364	0.854853	0.99467	1
GO:0046928	regulation of neurotransmitter secretion	15	0.036058	17279	0.044042	0.818711	0.818129	1
GO:0046931	pore complex assembly	2	0.004808	3700	0.009431	0.509784	0.903703	1
GO:0046942	carboxylic acid transport	35	0.084135	47433	0.120901	0.695898	0.993431	1
GO:0046947	hydroxylysine biosynthetic process	1	0.002404	704	0.001794	1.339632	0.526283	1
GO:0046949	fatty-acyl-CoA biosynthetic process	2	0.004808	6497	0.016560	0.290319	0.9923	1
GO:0046984	regulation of hemoglobin biosynthetic process	3	0.007212	1930	0.004919	1.465960	0.335922	1
GO:0046985	positive regulation of hemoglobin biosynthetic process	2	0.004808	1494	0.003808	1.262518	0.470291	1
GO:0047484	regulation of response to osmotic stress	3	0.007212	2921	0.007445	0.968608	0.599125	1
GO:0047497	mitochondrion transport along microtubule	4	0.009615	4655	0.011865	0.810398	0.727516	1
GO:0048002	antigen processing and presentation of peptide antigen	6	0.014423	7517	0.019160	0.752774	0.808704	1
GO:0048003	antigen processing and presentation of lipid antigen via MHC class Ib	1	0.002404	925	0.002358	1.019569	0.625426	1
GO:0048007	antigen processing and presentation, exogenous lipid antigen via MHC class Ib	1	0.002404	708	0.001805	1.332064	0.528291	1
GO:0048008	platelet-derived growth factor receptor signaling pathway	4	0.009615	8034	0.020478	0.469555	0.971436	1
GO:0048010	vascular endothelial growth factor receptor signaling pathway	2	0.004808	7695	0.019614	0.245120	0.997541	1
GO:0048011	neurotrophin TRK receptor signaling pathway	1	0.002404	3444	0.008778	0.273839	0.97447	1
GO:0048012	hepatocyte growth factor receptor signaling pathway	1	0.002404	2280	0.005811	0.413641	0.911487	1
GO:0048013	ephrin receptor signaling pathway	5	0.012019	9343	0.023814	0.504710	0.970332	1
GO:0048024	regulation of mRNA splicing, via spliceosome	12	0.028846	23768	0.060582	0.476153	0.999036	1
GO:0048025	negative regulation of mRNA splicing, via spliceosome	6	0.014423	7110	0.018122	0.795866	0.765302	1
GO:0048026	positive regulation of mRNA splicing, via spliceosome	1	0.002404	4304	0.010970	0.219122	0.989836	1
GO:0048041	focal adhesion assembly	2	0.004808	5980	0.015242	0.315418	0.987511	1
GO:0048050	post-embryonic eye morphogenesis	1	0.002404	1711	0.004361	0.551199	0.837682	1
GO:0048066	developmental pigmentation	2	0.004808	2896	0.007382	0.651313	0.81226	1
GO:0048103	somatic stem cell division	4	0.009615	2729	0.006956	1.382339	0.328871	1
GO:0048104	establishment of body hair or bristle planar orientation	1	0.002404	791	0.002016	1.192289	0.568103	1
GO:0048105	establishment of body hair planar orientation	1	0.002404	791	0.002016	1.192289	0.568103	1
GO:0048143	astrocyte activation	1	0.002404	4057	0.010341	0.232463	0.986755	1
GO:0048144	fibroblast proliferation	1	0.002404	1690	0.004308	0.558048	0.834011	1
GO:0048145	regulation of fibroblast proliferation	16	0.038462	18327	0.046713	0.823354	0.818329	1
GO:0048146	positive regulation of fibroblast proliferation	11	0.026442	11970	0.030510	0.866676	0.724789	1
GO:0048147	negative regulation of fibroblast proliferation	5	0.012019	6444	0.016425	0.731767	0.813492	1
GO:0048148	behavioral response to cocaine	2	0.004808	3155	0.008042	0.597845	0.84795	1
GO:0048149	behavioral response to ethanol	3	0.007212	2779	0.007083	1.018101	0.565522	1
GO:0048167	regulation of synaptic plasticity	25	0.060096	37616	0.095878	0.626795	0.996697	1
GO:0048168	regulation of neuronal synaptic plasticity	6	0.014423	11124	0.028354	0.508684	0.978258	1
GO:0048169	regulation of long-term neuronal synaptic plasticity	4	0.009615	4218	0.010751	0.894358	0.654395	1
GO:0048170	positive regulation of long-term neuronal synaptic plasticity	2	0.004808	1466	0.003737	1.286632	0.46057	1
GO:0048172	regulation of short-term neuronal synaptic plasticity	1	0.002404	2658	0.006775	0.354816	0.940866	1
GO:0048193	Golgi vesicle transport	32	0.076923	52136	0.132888	0.578856	0.999882	1
GO:0048200	Golgi transport vesicle coating	1	0.002404	1646	0.004195	0.572965	0.826048	1
GO:0048205	COPI coating of Golgi vesicle	1	0.002404	1646	0.004195	0.572965	0.826048	1
GO:0048208	COPII vesicle coating	1	0.002404	5351	0.013639	0.176248	0.996697	1
GO:0048219	inter-Golgi cisterna vesicle-mediated transport	1	0.002404	374	0.000953	2.521660	0.3275	1
GO:0048227	plasma membrane to endosome transport	1	0.002404	2447	0.006237	0.385411	0.925931	1
GO:0048232	male gamete generation	83	0.199519	92226	0.235073	0.848756	0.963416	1
GO:0048240	sperm capacitation	5	0.012019	6639	0.016922	0.710273	0.832906	1
GO:0048246	macrophage chemotaxis	3	0.007212	3806	0.009701	0.743380	0.768497	1
GO:0048247	lymphocyte chemotaxis	1	0.002404	5420	0.013815	0.174004	0.996933	1
GO:0048255	mRNA stabilization	3	0.007212	13432	0.034236	0.210639	0.999937	1
GO:0048259	regulation of receptor-mediated endocytosis	7	0.016827	23476	0.059837	0.281211	0.999996	1
GO:0048260	positive regulation of receptor-mediated endocytosis	3	0.007212	10450	0.026636	0.270747	0.998979	1
GO:0048265	response to pain	3	0.007212	3317	0.008455	0.852970	0.68349	1
GO:0048266	behavioral response to pain	2	0.004808	4192	0.010685	0.449953	0.937047	1
GO:0048268	clathrin coat assembly	4	0.009615	4517	0.011513	0.835157	0.705755	1
GO:0048278	vesicle docking	10	0.024038	11062	0.028196	0.852559	0.73681	1
GO:0048284	organelle fusion	16	0.038462	26631	0.067879	0.566618	0.996202	1
GO:0048285	organelle fission	9	0.021635	22361	0.056995	0.379585	0.999867	1
GO:0048293	regulation of isotype switching to IgE isotypes	1	0.002404	1687	0.004300	0.559040	0.833479	1
GO:0048294	negative regulation of isotype switching to IgE isotypes	1	0.002404	643	0.001639	1.466720	0.494574	1
GO:0048296	regulation of isotype switching to IgA isotypes	2	0.004808	1396	0.003558	1.351148	0.435822	1
GO:0048298	positive regulation of isotype switching to IgA isotypes	2	0.004808	1396	0.003558	1.351148	0.435822	1
GO:0048302	regulation of isotype switching to IgG isotypes	2	0.004808	3143	0.008011	0.600128	0.846442	1
GO:0048304	positive regulation of isotype switching to IgG isotypes	1	0.002404	2414	0.006153	0.390680	0.923277	1
GO:0048311	mitochondrion distribution	4	0.009615	3609	0.009199	1.045277	0.532747	1
GO:0048318	axial mesoderm development	1	0.002404	1034	0.002636	0.912090	0.666406	1
GO:0048382	mesendoderm development	1	0.002404	1143	0.002913	0.825110	0.702912	1
GO:0048385	regulation of retinoic acid receptor signaling pathway	2	0.004808	3320	0.008462	0.568133	0.867355	1
GO:0048387	negative regulation of retinoic acid receptor signaling pathway	2	0.004808	1723	0.004392	1.094720	0.545669	1
GO:0048388	endosomal lumen acidification	2	0.004808	3043	0.007756	0.619849	0.833344	1
GO:0048469	cell maturation	35	0.084135	34022	0.086718	0.970211	0.599426	1
GO:0048477	oogenesis	3	0.007212	9800	0.024979	0.288704	0.998162	1
GO:0048484	enteric nervous system development	2	0.004808	2856	0.007280	0.660435	0.806125	1
GO:0048488	synaptic vesicle endocytosis	3	0.007212	8217	0.020944	0.344323	0.992593	1
GO:0048489	synaptic vesicle transport	6	0.014423	8059	0.020541	0.702147	0.856479	1
GO:0048490	anterograde synaptic vesicle transport	3	0.007212	3994	0.010180	0.708388	0.795827	1
GO:0048511	rhythmic process	47	0.112981	49085	0.125112	0.903041	0.792759	1
GO:0048512	circadian behavior	1	0.002404	4718	0.012026	0.199894	0.993481	1
GO:0048515	spermatid differentiation	1	0.002404	2408	0.006138	0.391653	0.922784	1
GO:0048518	positive regulation of biological process	352	0.846154	352229	0.897788	0.942488	0.9996	1
GO:0048519	negative regulation of biological process	351	0.843750	339543	0.865453	0.974923	0.912349	1
GO:0048520	positive regulation of behavior	1	0.002404	5590	0.014248	0.168712	0.997445	1
GO:0048521	negative regulation of behavior	3	0.007212	3040	0.007749	0.930692	0.625945	1
GO:0048522	positive regulation of cellular process	343	0.824519	348497	0.888275	0.928225	0.999959	1
GO:0048523	negative regulation of cellular process	349	0.838942	336273	0.857118	0.978795	0.869808	1
GO:0048524	positive regulation of viral process	5	0.012019	13592	0.034644	0.346932	0.998841	1
GO:0048525	negative regulation of viral process	6	0.014423	12652	0.032248	0.447250	0.992545	1
GO:0048535	lymph node development	1	0.002404	3807	0.009704	0.247728	0.982689	1
GO:0048536	spleen development	3	0.007212	8899	0.022682	0.317935	0.995909	1
GO:0048546	digestive tract morphogenesis	3	0.007212	4627	0.011794	0.611477	0.868749	1
GO:0048570	notochord morphogenesis	1	0.002404	1346	0.003431	0.700669	0.76061	1
GO:0048583	regulation of response to stimulus	314	0.754808	311936	0.795086	0.949341	0.980274	1
GO:0048584	positive regulation of response to stimulus	227	0.545673	238602	0.608167	0.897243	0.99589	1
GO:0048585	negative regulation of response to stimulus	218	0.524038	209173	0.533156	0.982899	0.663741	1
GO:0048588	developmental cell growth	7	0.016827	19857	0.050613	0.332462	0.999911	1
GO:0048597	post-embryonic camera-type eye morphogenesis	1	0.002404	978	0.002493	0.964316	0.645944	1
GO:0048599	oocyte development	1	0.002404	3276	0.008350	0.287882	0.969445	1
GO:0048609	multicellular organismal reproductive process	119	0.286058	124541	0.317439	0.901141	0.924349	1
GO:0048619	embryonic hindgut morphogenesis	1	0.002404	575	0.001466	1.640176	0.456724	1
GO:0048638	regulation of developmental growth	57	0.137019	58469	0.149030	0.919406	0.773327	1
GO:0048639	positive regulation of developmental growth	31	0.074519	31520	0.080341	0.927542	0.69444	1
GO:0048660	regulation of smooth muscle cell proliferation	26	0.062500	27873	0.071045	0.879727	0.777266	1
GO:0048661	positive regulation of smooth muscle cell proliferation	18	0.043269	16605	0.042324	1.022332	0.495446	1
GO:0048662	negative regulation of smooth muscle cell proliferation	9	0.021635	11111	0.028321	0.763919	0.833928	1
GO:0048667	cell morphogenesis involved in neuron differentiation	3	0.007212	4807	0.012252	0.588580	0.884796	1
GO:0048670	regulation of collateral sprouting	3	0.007212	3591	0.009153	0.787887	0.733674	1
GO:0048672	positive regulation of collateral sprouting	3	0.007212	2324	0.005924	1.217428	0.44733	1
GO:0048675	axon extension	2	0.004808	7127	0.018166	0.264656	0.995761	1
GO:0048678	response to axon injury	12	0.028846	10378	0.026452	1.090500	0.421225	1
GO:0048712	negative regulation of astrocyte differentiation	4	0.009615	3170	0.008080	1.190033	0.433474	1
GO:0048714	positive regulation of oligodendrocyte differentiation	6	0.014423	4517	0.011513	1.252735	0.346947	1
GO:0048753	pigment granule organization	7	0.016827	7767	0.019797	0.849969	0.717115	1
GO:0048771	tissue remodeling	20	0.048077	20164	0.051396	0.935430	0.651584	1
GO:0048799	animal organ maturation	2	0.004808	1270	0.003237	1.485198	0.389799	1
GO:0048812	neuron projection morphogenesis	36	0.086538	47240	0.120409	0.718705	0.988806	1
GO:0048813	dendrite morphogenesis	5	0.012019	8724	0.022236	0.540521	0.954626	1
GO:0048819	regulation of hair follicle maturation	2	0.004808	1626	0.004144	1.160026	0.514664	1
GO:0048822	enucleate erythrocyte development	1	0.002404	402	0.001025	2.346022	0.347192	1
GO:0048841	regulation of axon extension involved in axon guidance	3	0.007212	3434	0.008753	0.823909	0.705731	1
GO:0048842	positive regulation of axon extension involved in axon guidance	2	0.004808	1656	0.004221	1.139011	0.524401	1
GO:0048843	negative regulation of axon extension involved in axon guidance	1	0.002404	2030	0.005174	0.464582	0.884451	1
GO:0048853	forebrain morphogenesis	1	0.002404	2191	0.005585	0.430443	0.902675	1
GO:0048854	brain morphogenesis	5	0.012019	4196	0.010695	1.123810	0.458679	1
GO:0048856	anatomical structure development	305	0.733173	295787	0.753924	0.972476	0.850583	1
GO:0048857	neural nucleus development	7	0.016827	12903	0.032888	0.511641	0.984034	1
GO:0048858	cell projection morphogenesis	37	0.088942	49463	0.126075	0.705471	0.992942	1
GO:0048870	cell motility	153	0.367788	157911	0.402495	0.913771	0.932923	1
GO:0048871	multicellular organismal-level homeostasis	67	0.161058	89879	0.229090	0.703031	0.999758	1
GO:0048872	homeostasis of number of cells	25	0.060096	41490	0.105753	0.568270	0.99958	1
GO:0048873	homeostasis of number of cells within a tissue	9	0.021635	8518	0.021711	0.996467	0.550033	1
GO:0048874	host-mediated modulation of intestinal microbiota composition	2	0.004808	1968	0.005016	0.958436	0.617669	1
GO:0048878	chemical homeostasis	109	0.262019	132798	0.338485	0.774093	0.999682	1
GO:0048880	sensory system development	1	0.002404	553	0.001410	1.705427	0.443883	1
GO:0048936	peripheral nervous system neuron axonogenesis	1	0.002404	650	0.001657	1.450925	0.498317	1
GO:0050000	chromosome localization	3	0.007212	17681	0.045067	0.160019	0.999999	1
GO:0050427	3'-phosphoadenosine 5'-phosphosulfate metabolic process	1	0.002404	2395	0.006105	0.393779	0.921705	1
GO:0050433	regulation of catecholamine secretion	3	0.007212	7430	0.018938	0.380794	0.985527	1
GO:0050435	amyloid-beta metabolic process	2	0.004808	5219	0.013303	0.361411	0.974844	1
GO:0050651	dermatan sulfate proteoglycan biosynthetic process	1	0.002404	2268	0.005781	0.415829	0.910347	1
GO:0050655	dermatan sulfate proteoglycan metabolic process	1	0.002404	2882	0.007346	0.327238	0.953447	1
GO:0050657	nucleic acid transport	24	0.057692	28922	0.073719	0.782602	0.914699	1
GO:0050658	RNA transport	24	0.057692	28922	0.073719	0.782602	0.914699	1
GO:0050665	hydrogen peroxide biosynthetic process	1	0.002404	1959	0.004993	0.481420	0.875368	1
GO:0050667	homocysteine metabolic process	2	0.004808	2176	0.005546	0.866821	0.671656	1
GO:0050670	regulation of lymphocyte proliferation	44	0.105769	43126	0.109923	0.962214	0.62971	1
GO:0050671	positive regulation of lymphocyte proliferation	22	0.052885	26510	0.067571	0.782656	0.905507	1
GO:0050672	negative regulation of lymphocyte proliferation	19	0.045673	17507	0.044623	1.023529	0.49151	1
GO:0050680	negative regulation of epithelial cell proliferation	23	0.055288	23948	0.061040	0.905768	0.716569	1
GO:0050684	regulation of mRNA processing	18	0.043269	28296	0.072123	0.599937	0.994249	1
GO:0050685	positive regulation of mRNA processing	1	0.002404	4856	0.012377	0.194214	0.994378	1
GO:0050686	negative regulation of mRNA processing	6	0.014423	7172	0.018281	0.788986	0.77235	1
GO:0050687	negative regulation of defense response to virus	2	0.004808	3628	0.009247	0.519901	0.89762	1
GO:0050688	regulation of defense response to virus	8	0.019231	13514	0.034445	0.558296	0.9755	1
GO:0050689	negative regulation of defense response to virus by host	1	0.002404	1052	0.002681	0.896484	0.672729	1
GO:0050691	regulation of defense response to virus by host	4	0.009615	9159	0.023345	0.411879	0.987963	1
GO:0050708	regulation of protein secretion	31	0.074519	47797	0.121829	0.611673	0.99935	1
GO:0050709	negative regulation of protein secretion	11	0.026442	12794	0.032610	0.810857	0.798143	1
GO:0050714	positive regulation of protein secretion	21	0.050481	27968	0.071287	0.708135	0.964956	1
GO:0050727	regulation of inflammatory response	52	0.125000	72335	0.184373	0.677974	0.999569	1
GO:0050728	negative regulation of inflammatory response	29	0.069712	38052	0.096990	0.718751	0.97921	1
GO:0050729	positive regulation of inflammatory response	19	0.045673	29902	0.076216	0.599255	0.99538	1
GO:0050730	regulation of peptidyl-tyrosine phosphorylation	14	0.033654	16620	0.042362	0.794429	0.842781	1
GO:0050731	positive regulation of peptidyl-tyrosine phosphorylation	11	0.026442	11047	0.028157	0.939088	0.624725	1
GO:0050732	negative regulation of peptidyl-tyrosine phosphorylation	3	0.007212	4869	0.012410	0.581085	0.889905	1
GO:0050746	regulation of lipoprotein metabolic process	2	0.004808	3052	0.007779	0.618022	0.834563	1
GO:0050764	regulation of phagocytosis	17	0.040865	19564	0.049866	0.819501	0.830073	1
GO:0050765	negative regulation of phagocytosis	2	0.004808	4474	0.011404	0.421592	0.950883	1
GO:0050766	positive regulation of phagocytosis	14	0.033654	14044	0.035796	0.940146	0.629671	1
GO:0050768	negative regulation of neurogenesis	25	0.060096	24043	0.061283	0.980640	0.569099	1
GO:0050771	negative regulation of axonogenesis	9	0.021635	9718	0.024770	0.873421	0.703437	1
GO:0050776	regulation of immune response	92	0.221154	124024	0.316122	0.699585	0.999993	1
GO:0050777	negative regulation of immune response	26	0.062500	38220	0.097418	0.641565	0.995667	1
GO:0050778	positive regulation of immune response	56	0.134615	92702	0.236286	0.569714	1	1
GO:0050779	RNA destabilization	15	0.036058	16131	0.041116	0.876977	0.732548	1
GO:0050789	regulation of biological process	396	0.951923	382930	0.976041	0.975290	0.99868	1
GO:0050790	regulation of catalytic activity	75	0.180288	86944	0.221609	0.813542	0.983388	1
GO:0050792	regulation of viral process	12	0.028846	25331	0.064566	0.446773	0.999666	1
GO:0050794	regulation of cellular process	395	0.949519	382089	0.973897	0.974969	0.998338	1
GO:0050795	regulation of behavior	9	0.021635	15251	0.038873	0.556548	0.981702	1
GO:0050796	regulation of insulin secretion	18	0.043269	32682	0.083302	0.519424	0.999537	1
GO:0050801	monoatomic ion homeostasis	72	0.173077	83468	0.212749	0.813525	0.98112	1
GO:0050804	modulation of chemical synaptic transmission	52	0.125000	80707	0.205712	0.607646	0.999994	1
GO:0050805	negative regulation of synaptic transmission	8	0.019231	7751	0.019756	0.973398	0.578768	1
GO:0050806	positive regulation of synaptic transmission	11	0.026442	25654	0.065389	0.404386	0.999902	1
GO:0050807	regulation of synapse organization	57	0.137019	55516	0.141503	0.968311	0.624613	1
GO:0050808	synapse organization	32	0.076923	41582	0.105987	0.725776	0.981216	1
GO:0050812	regulation of acyl-CoA biosynthetic process	3	0.007212	1958	0.004991	1.444996	0.343971	1
GO:0050818	regulation of coagulation	13	0.031250	15345	0.039112	0.798978	0.829422	1
GO:0050819	negative regulation of coagulation	8	0.019231	9925	0.025298	0.760182	0.826745	1
GO:0050820	positive regulation of coagulation	7	0.016827	7061	0.017998	0.934954	0.621919	1
GO:0050821	protein stabilization	48	0.115385	47999	0.122343	0.943121	0.68927	1
GO:0050829	defense response to Gram-negative bacterium	12	0.028846	13892	0.035409	0.814657	0.801485	1
GO:0050830	defense response to Gram-positive bacterium	9	0.021635	18931	0.048253	0.448360	0.998352	1
GO:0050832	defense response to fungus	6	0.014423	8965	0.022851	0.631189	0.914241	1
GO:0050848	regulation of calcium-mediated signaling	9	0.021635	19585	0.049920	0.433388	0.998961	1
GO:0050849	negative regulation of calcium-mediated signaling	1	0.002404	4881	0.012441	0.193219	0.994527	1
GO:0050850	positive regulation of calcium-mediated signaling	7	0.016827	11417	0.029101	0.578235	0.958945	1
GO:0050851	antigen receptor-mediated signaling pathway	9	0.021635	25342	0.064594	0.334934	0.999987	1
GO:0050852	T cell receptor signaling pathway	9	0.021635	19176	0.048877	0.442632	0.998612	1
GO:0050854	regulation of antigen receptor-mediated signaling pathway	9	0.021635	17090	0.043560	0.496659	0.994262	1
GO:0050855	regulation of B cell receptor signaling pathway	5	0.012019	4857	0.012380	0.970868	0.586645	1
GO:0050856	regulation of T cell receptor signaling pathway	7	0.016827	13008	0.033156	0.507511	0.985106	1
GO:0050857	positive regulation of antigen receptor-mediated signaling pathway	4	0.009615	6263	0.015964	0.602332	0.899341	1
GO:0050858	negative regulation of antigen receptor-mediated signaling pathway	5	0.012019	9989	0.025461	0.472070	0.981245	1
GO:0050859	negative regulation of B cell receptor signaling pathway	1	0.002404	2069	0.005274	0.455825	0.889156	1
GO:0050860	negative regulation of T cell receptor signaling pathway	4	0.009615	8154	0.020784	0.462645	0.973897	1
GO:0050862	positive regulation of T cell receptor signaling pathway	3	0.007212	4423	0.011274	0.639680	0.848214	1
GO:0050863	regulation of T cell activation	69	0.165865	68638	0.174950	0.948075	0.706214	1
GO:0050865	regulation of cell activation	105	0.252404	102986	0.262498	0.961544	0.697474	1
GO:0050867	positive regulation of cell activation	69	0.165865	64848	0.165289	1.003485	0.507826	1
GO:0050870	positive regulation of T cell activation	51	0.122596	45016	0.114740	1.068468	0.32928	1
GO:0050871	positive regulation of B cell activation	10	0.024038	17651	0.044990	0.534305	0.990849	1
GO:0050877	nervous system process	131	0.314904	131077	0.334099	0.942547	0.810762	1
GO:0050878	regulation of body fluid levels	53	0.127404	53729	0.136948	0.930305	0.734735	1
GO:0050879	multicellular organismal movement	2	0.004808	2718	0.006928	0.693967	0.783573	1
GO:0050881	musculoskeletal movement	2	0.004808	2340	0.005964	0.806069	0.709737	1
GO:0050885	neuromuscular process controlling balance	6	0.014423	9492	0.024194	0.596145	0.937568	1
GO:0050886	endocrine process	3	0.007212	5103	0.013007	0.554439	0.907409	1
GO:0050890	cognition	57	0.137019	55525	0.141526	0.968154	0.62512	1
GO:0050891	multicellular organismal-level water homeostasis	1	0.002404	7346	0.018724	0.128383	0.999615	1
GO:0050896	response to stimulus	318	0.764423	323959	0.825731	0.925753	0.999397	1
GO:0050900	leukocyte migration	23	0.055288	40193	0.102447	0.539679	0.999784	1
GO:0050901	leukocyte tethering or rolling	1	0.002404	3901	0.009943	0.241759	0.984346	1
GO:0050907	detection of chemical stimulus involved in sensory perception	14	0.033654	12632	0.032197	1.045235	0.4709	1
GO:0050908	detection of light stimulus involved in visual perception	2	0.004808	5102	0.013004	0.369699	0.972024	1
GO:0050909	sensory perception of taste	5	0.012019	6006	0.015309	0.785132	0.763378	1
GO:0050912	detection of chemical stimulus involved in sensory perception of taste	2	0.004808	4881	0.012441	0.386438	0.965845	1
GO:0050916	sensory perception of sweet taste	1	0.002404	1866	0.004756	0.505413	0.862386	1
GO:0050918	positive chemotaxis	11	0.026442	9031	0.023019	1.148722	0.363436	1
GO:0050919	negative chemotaxis	4	0.009615	8057	0.020536	0.468214	0.971924	1
GO:0050920	regulation of chemotaxis	40	0.096154	39527	0.100749	0.954387	0.645894	1
GO:0050921	positive regulation of chemotaxis	31	0.074519	28852	0.073540	1.013314	0.496247	1
GO:0050922	negative regulation of chemotaxis	3	0.007212	9347	0.023824	0.302696	0.997246	1
GO:0050930	induction of positive chemotaxis	5	0.012019	3574	0.009110	1.319391	0.329952	1
GO:0050960	detection of temperature stimulus involved in thermoception	1	0.002404	925	0.002358	1.019569	0.625426	1
GO:0050962	detection of light stimulus involved in sensory perception	2	0.004808	5102	0.013004	0.369699	0.972024	1
GO:0050966	detection of mechanical stimulus involved in sensory perception of pain	3	0.007212	3001	0.007649	0.942787	0.617292	1
GO:0050968	detection of chemical stimulus involved in sensory perception of pain	1	0.002404	604	0.001540	1.561425	0.4732	1
GO:0050982	detection of mechanical stimulus	12	0.028846	11715	0.029860	0.966045	0.58807	1
GO:0050995	negative regulation of lipid catabolic process	8	0.019231	6154	0.015686	1.226001	0.330388	1
GO:0051012	microtubule sliding	1	0.002404	656	0.001672	1.437654	0.501504	1
GO:0051014	actin filament severing	4	0.009615	4076	0.010389	0.925516	0.628006	1
GO:0051016	barbed-end actin filament capping	4	0.009615	4546	0.011587	0.829829	0.71043	1
GO:0051017	actin filament bundle assembly	6	0.014423	15001	0.038236	0.377215	0.99873	1
GO:0051028	mRNA transport	20	0.048077	23786	0.060628	0.792988	0.882936	1
GO:0051029	rRNA transport	1	0.002404	599	0.001527	1.574459	0.470395	1
GO:0051031	tRNA transport	1	0.002404	1327	0.003382	0.710702	0.755721	1
GO:0051036	regulation of endosome size	1	0.002404	2510	0.006398	0.375737	0.930747	1
GO:0051043	regulation of membrane protein ectodomain proteolysis	6	0.014423	5884	0.014998	0.961694	0.593346	1
GO:0051044	positive regulation of membrane protein ectodomain proteolysis	4	0.009615	3569	0.009097	1.056992	0.524039	1
GO:0051045	negative regulation of membrane protein ectodomain proteolysis	2	0.004808	1624	0.004139	1.161454	0.51401	1
GO:0051046	regulation of secretion	87	0.209135	96218	0.245248	0.852749	0.963405	1
GO:0051047	positive regulation of secretion	54	0.129808	58004	0.147845	0.877999	0.866457	1
GO:0051049	regulation of transport	177	0.425481	195756	0.498958	0.852739	0.998862	1
GO:0051050	positive regulation of transport	126	0.302885	127618	0.325282	0.931144	0.847992	1
GO:0051051	negative regulation of transport	73	0.175481	69303	0.176645	0.993411	0.544912	1
GO:0051052	regulation of DNA metabolic process	60	0.144231	84426	0.215191	0.670244	0.999909	1
GO:0051053	negative regulation of DNA metabolic process	18	0.043269	26605	0.067813	0.638069	0.986294	1
GO:0051054	positive regulation of DNA metabolic process	34	0.081731	50519	0.128767	0.634720	0.999054	1
GO:0051056	regulation of small GTPase mediated signal transduction	53	0.127404	62507	0.159323	0.799660	0.970425	1
GO:0051058	negative regulation of small GTPase mediated signal transduction	13	0.031250	14487	0.036926	0.846298	0.766075	1
GO:0051081	nuclear membrane disassembly	1	0.002404	2221	0.005661	0.424629	0.905739	1
GO:0051084	'de novo' post-translational protein folding	1	0.002404	607	0.001547	1.553708	0.474875	1
GO:0051090	regulation of DNA-binding transcription factor activity	21	0.050481	32019	0.081612	0.618543	0.994738	1
GO:0051091	positive regulation of DNA-binding transcription factor activity	18	0.043269	20601	0.052509	0.824029	0.829753	1
GO:0051092	positive regulation of NF-kappaB transcription factor activity	15	0.036058	15755	0.040158	0.897906	0.69969	1
GO:0051098	regulation of binding	23	0.055288	20147	0.051352	1.076653	0.388327	1
GO:0051100	negative regulation of binding	11	0.026442	9833	0.025063	1.055030	0.470798	1
GO:0051101	regulation of DNA binding	10	0.024038	9285	0.023666	1.015725	0.523843	1
GO:0051123	RNA polymerase II preinitiation complex assembly	8	0.019231	9972	0.025417	0.756599	0.830521	1
GO:0051125	regulation of actin nucleation	2	0.004808	7278	0.018551	0.259165	0.99633	1
GO:0051126	negative regulation of actin nucleation	1	0.002404	2218	0.005653	0.425203	0.905437	1
GO:0051128	regulation of cellular component organization	237	0.569712	256616	0.654082	0.871009	0.99985	1
GO:0051129	negative regulation of cellular component organization	83	0.199519	116824	0.297770	0.670045	0.999998	1
GO:0051130	positive regulation of cellular component organization	139	0.334135	155054	0.395213	0.845454	0.995631	1
GO:0051131	chaperone-mediated protein complex assembly	4	0.009615	5270	0.013433	0.715826	0.809971	1
GO:0051133	regulation of NK T cell activation	2	0.004808	2860	0.007290	0.659511	0.806746	1
GO:0051134	negative regulation of NK T cell activation	1	0.002404	784	0.001998	1.202935	0.564879	1
GO:0051135	positive regulation of NK T cell activation	1	0.002404	2076	0.005291	0.454288	0.88998	1
GO:0051140	regulation of NK T cell proliferation	1	0.002404	2154	0.005490	0.437837	0.898759	1
GO:0051150	regulation of smooth muscle cell differentiation	9	0.021635	7522	0.019173	1.128411	0.40404	1
GO:0051151	negative regulation of smooth muscle cell differentiation	1	0.002404	3474	0.008855	0.271474	0.975276	1
GO:0051152	positive regulation of smooth muscle cell differentiation	4	0.009615	3563	0.009082	1.058772	0.522726	1
GO:0051154	negative regulation of striated muscle cell differentiation	9	0.021635	8135	0.020735	1.043382	0.495018	1
GO:0051156	glucose 6-phosphate metabolic process	1	0.002404	4790	0.012209	0.196890	0.993965	1
GO:0051167	D-xylulose 5-phosphate metabolic process	1	0.002404	1211	0.003087	0.778779	0.723639	1
GO:0051168	nuclear export	23	0.055288	27276	0.069523	0.795253	0.895388	1
GO:0051169	nuclear transport	42	0.100962	47172	0.120236	0.839698	0.902893	1
GO:0051170	import into nucleus	13	0.031250	25032	0.063803	0.489786	0.999001	1
GO:0051174	regulation of phosphorus metabolic process	102	0.245192	99428	0.253430	0.967497	0.668236	1
GO:0051177	meiotic sister chromatid cohesion	1	0.002404	2738	0.006979	0.344449	0.945707	1
GO:0051179	localization	292	0.701923	303833	0.774432	0.906371	0.999756	1
GO:0051180	vitamin transport	7	0.016827	11167	0.028463	0.591180	0.952244	1
GO:0051189	prosthetic group metabolic process	1	0.002404	1293	0.003296	0.729390	0.746723	1
GO:0051205	protein insertion into membrane	15	0.036058	14659	0.037364	0.965040	0.591741	1
GO:0051208	sequestering of calcium ion	1	0.002404	1183	0.003015	0.797211	0.715285	1
GO:0051209	release of sequestered calcium ion into cytosol	10	0.024038	11135	0.028382	0.846970	0.744023	1
GO:0051223	regulation of protein transport	73	0.175481	77378	0.197227	0.889741	0.88132	1
GO:0051224	negative regulation of protein transport	17	0.040865	22011	0.056103	0.728396	0.93322	1
GO:0051225	spindle assembly	13	0.031250	18682	0.047618	0.656263	0.961015	1
GO:0051231	spindle elongation	1	0.002404	939	0.002393	1.004367	0.630958	1
GO:0051234	establishment of localization	272	0.653846	287513	0.732835	0.892215	0.999843	1
GO:0051235	maintenance of location	16	0.038462	18031	0.045959	0.836871	0.798977	1
GO:0051236	establishment of RNA localization	24	0.057692	29172	0.074356	0.775895	0.921916	1
GO:0051239	regulation of multicellular organismal process	294	0.706731	278759	0.710522	0.994665	0.591616	1
GO:0051246	regulation of protein metabolic process	171	0.411058	194949	0.496901	0.827243	0.999815	1
GO:0051247	positive regulation of protein metabolic process	109	0.262019	128062	0.326414	0.802721	0.998154	1
GO:0051248	negative regulation of protein metabolic process	88	0.211538	94950	0.242016	0.874069	0.936031	1
GO:0051249	regulation of lymphocyte activation	93	0.223558	85612	0.218214	1.024487	0.414824	1
GO:0051251	positive regulation of lymphocyte activation	60	0.144231	57036	0.145378	0.992111	0.547628	1
GO:0051255	spindle midzone assembly	2	0.004808	3004	0.007657	0.627897	0.827968	1
GO:0051256	mitotic spindle midzone assembly	2	0.004808	2403	0.006125	0.784936	0.723355	1
GO:0051258	protein polymerization	4	0.009615	12651	0.032246	0.298190	0.99934	1
GO:0051259	protein complex oligomerization	31	0.074519	48223	0.122914	0.606269	0.99948	1
GO:0051260	protein homooligomerization	17	0.040865	37184	0.094777	0.431172	0.99999	1
GO:0051261	protein depolymerization	8	0.019231	8260	0.021054	0.913415	0.649362	1
GO:0051262	protein tetramerization	13	0.031250	20908	0.053292	0.586393	0.987934	1
GO:0051276	chromosome organization	33	0.079327	56885	0.144993	0.547110	0.999985	1
GO:0051279	regulation of release of sequestered calcium ion into cytosol	8	0.019231	14949	0.038103	0.504703	0.990144	1
GO:0051281	positive regulation of release of sequestered calcium ion into cytosol	2	0.004808	6211	0.015831	0.303687	0.989931	1
GO:0051282	regulation of sequestering of calcium ion	18	0.043269	25359	0.064637	0.669420	0.975056	1
GO:0051283	negative regulation of sequestering of calcium ion	10	0.024038	11356	0.028945	0.830487	0.765044	1
GO:0051289	protein homotetramerization	8	0.019231	13563	0.034570	0.556279	0.976226	1
GO:0051290	protein heterotetramerization	1	0.002404	3898	0.009936	0.241945	0.984296	1
GO:0051291	protein heterooligomerization	6	0.014423	7067	0.018013	0.800708	0.76032	1
GO:0051292	nuclear pore complex assembly	1	0.002404	2127	0.005421	0.443395	0.895802	1
GO:0051293	establishment of spindle localization	9	0.021635	12944	0.032993	0.655741	0.932304	1
GO:0051294	establishment of spindle orientation	9	0.021635	9599	0.024467	0.884249	0.689807	1
GO:0051301	cell division	65	0.156250	80327	0.204743	0.763150	0.995126	1
GO:0051302	regulation of cell division	19	0.045673	36657	0.093434	0.488827	0.999916	1
GO:0051304	chromosome separation	1	0.002404	2713	0.006915	0.347623	0.944239	1
GO:0051310	metaphase chromosome alignment	3	0.007212	12395	0.031593	0.228262	0.999831	1
GO:0051315	attachment of mitotic spindle microtubules to kinetochore	2	0.004808	3068	0.007820	0.614799	0.83671	1
GO:0051321	meiotic cell cycle	17	0.040865	26514	0.067581	0.604689	0.992143	1
GO:0051336	regulation of hydrolase activity	35	0.084135	32644	0.083205	1.011167	0.498158	1
GO:0051338	regulation of transferase activity	42	0.100962	55116	0.140484	0.718670	0.993497	1
GO:0051346	negative regulation of hydrolase activity	5	0.012019	7520	0.019168	0.627062	0.901069	1
GO:0051349	positive regulation of lyase activity	2	0.004808	4229	0.010779	0.446016	0.939053	1
GO:0051354	negative regulation of oxidoreductase activity	1	0.002404	1397	0.003561	0.675090	0.773255	1
GO:0051383	kinetochore organization	1	0.002404	3882	0.009895	0.242942	0.984025	1
GO:0051384	response to glucocorticoid	29	0.069712	27930	0.071190	0.979231	0.573889	1
GO:0051403	stress-activated MAPK cascade	1	0.002404	3062	0.007805	0.308002	0.961591	1
GO:0051409	response to nitrosative stress	1	0.002404	2009	0.005121	0.469438	0.881836	1
GO:0051414	response to cortisol	1	0.002404	1964	0.005006	0.480194	0.876031	1
GO:0051418	microtubule nucleation by microtubule organizing center	1	0.002404	795	0.002026	1.186291	0.569935	1
GO:0051438	regulation of ubiquitin-protein transferase activity	1	0.002404	3730	0.009507	0.252842	0.981201	1
GO:0051443	positive regulation of ubiquitin-protein transferase activity	1	0.002404	1865	0.004754	0.505684	0.862239	1
GO:0051445	regulation of meiotic cell cycle	11	0.026442	15082	0.038442	0.687847	0.926288	1
GO:0051446	positive regulation of meiotic cell cycle	7	0.016827	5823	0.014842	1.133729	0.421879	1
GO:0051447	negative regulation of meiotic cell cycle	1	0.002404	4468	0.011388	0.211079	0.991475	1
GO:0051451	myoblast migration	1	0.002404	2497	0.006365	0.377694	0.929779	1
GO:0051452	intracellular pH reduction	5	0.012019	10520	0.026814	0.448242	0.987271	1
GO:0051453	regulation of intracellular pH	14	0.033654	17727	0.045184	0.744819	0.898992	1
GO:0051454	intracellular pH elevation	1	0.002404	1270	0.003237	0.742599	0.74045	1
GO:0051457	maintenance of protein location in nucleus	4	0.009615	5637	0.014368	0.669222	0.848679	1
GO:0051462	regulation of cortisol secretion	1	0.002404	943	0.002404	1.000107	0.632524	1
GO:0051464	positive regulation of cortisol secretion	1	0.002404	820	0.002090	1.150123	0.581208	1
GO:0051489	regulation of filopodium assembly	3	0.007212	8939	0.022784	0.316512	0.99605	1
GO:0051491	positive regulation of filopodium assembly	2	0.004808	5814	0.014819	0.324424	0.985431	1
GO:0051492	regulation of stress fiber assembly	23	0.055288	19438	0.049545	1.115924	0.324752	1
GO:0051493	regulation of cytoskeleton organization	67	0.161058	91833	0.234071	0.688073	0.9999	1
GO:0051494	negative regulation of cytoskeleton organization	16	0.038462	31613	0.080578	0.477323	0.999823	1
GO:0051495	positive regulation of cytoskeleton organization	30	0.072115	38128	0.097183	0.742054	0.969111	1
GO:0051497	negative regulation of stress fiber assembly	2	0.004808	5359	0.013659	0.351969	0.977859	1
GO:0051562	negative regulation of mitochondrial calcium ion concentration	1	0.002404	430	0.001096	2.193258	0.366308	1
GO:0051563	smooth endoplasmic reticulum calcium ion homeostasis	1	0.002404	435	0.001109	2.168048	0.369663	1
GO:0051580	regulation of neurotransmitter uptake	1	0.002404	3836	0.009777	0.245855	0.983218	1
GO:0051583	dopamine uptake involved in synaptic transmission	1	0.002404	741	0.001889	1.272741	0.544541	1
GO:0051588	regulation of neurotransmitter transport	16	0.038462	20899	0.053269	0.722026	0.932984	1
GO:0051589	negative regulation of neurotransmitter transport	3	0.007212	2141	0.005457	1.321487	0.396232	1
GO:0051590	positive regulation of neurotransmitter transport	1	0.002404	4973	0.012676	0.189644	0.995042	1
GO:0051591	response to cAMP	21	0.050481	18162	0.046293	1.090470	0.3737	1
GO:0051592	response to calcium ion	23	0.055288	26957	0.068710	0.804664	0.88347	1
GO:0051596	methylglyoxal catabolic process	1	0.002404	1115	0.002842	0.845830	0.693934	1
GO:0051599	response to hydrostatic pressure	1	0.002404	1498	0.003818	0.629573	0.796363	1
GO:0051602	response to electrical stimulus	6	0.014423	7723	0.019685	0.732695	0.82816	1
GO:0051603	proteolysis involved in protein catabolic process	82	0.197115	107092	0.272964	0.722129	0.999864	1
GO:0051604	protein maturation	57	0.137019	54282	0.138358	0.990324	0.552998	1
GO:0051607	defense response to virus	27	0.064904	45933	0.117077	0.554367	0.999868	1
GO:0051621	regulation of norepinephrine uptake	1	0.002404	389	0.000992	2.424424	0.338122	1
GO:0051639	actin filament network formation	2	0.004808	3160	0.008054	0.596899	0.848574	1
GO:0051640	organelle localization	68	0.163462	79609	0.202913	0.805573	0.982388	1
GO:0051641	cellular localization	167	0.401442	191272	0.487528	0.823424	0.999825	1
GO:0051642	centrosome localization	1	0.002404	6794	0.017317	0.138814	0.999302	1
GO:0051645	Golgi localization	2	0.004808	3367	0.008582	0.560203	0.872452	1
GO:0051646	mitochondrion localization	9	0.021635	10340	0.026355	0.820881	0.768335	1
GO:0051648	vesicle localization	21	0.050481	22860	0.058267	0.866366	0.77961	1
GO:0051649	establishment of localization in cell	163	0.391827	182777	0.465876	0.841055	0.999005	1
GO:0051650	establishment of vesicle localization	21	0.050481	20509	0.052275	0.965679	0.596247	1
GO:0051651	maintenance of location in cell	14	0.033654	16252	0.041424	0.812418	0.81958	1
GO:0051653	spindle localization	9	0.021635	13840	0.035276	0.613288	0.958387	1
GO:0051654	establishment of mitochondrion localization	8	0.019231	6128	0.015620	1.231202	0.326324	1
GO:0051656	establishment of organelle localization	45	0.108173	49560	0.126322	0.856327	0.884307	1
GO:0051657	maintenance of organelle location	2	0.004808	2151	0.005483	0.876895	0.665509	1
GO:0051660	establishment of centrosome localization	1	0.002404	1888	0.004812	0.499524	0.865574	1
GO:0051661	maintenance of centrosome location	1	0.002404	1140	0.002906	0.827282	0.701963	1
GO:0051664	nuclear pore localization	1	0.002404	1196	0.003048	0.788546	0.719195	1
GO:0051665	membrane raft localization	2	0.004808	1733	0.004417	1.088403	0.548786	1
GO:0051668	localization within membrane	71	0.170673	93288	0.237779	0.717779	0.999648	1
GO:0051683	establishment of Golgi localization	1	0.002404	1948	0.004965	0.484138	0.873899	1
GO:0051684	maintenance of Golgi location	1	0.002404	746	0.001901	1.264210	0.546954	1
GO:0051693	actin filament capping	5	0.012019	8010	0.020416	0.588702	0.927378	1
GO:0051701	biological process involved in interaction with host	23	0.055288	29695	0.075689	0.730471	0.957381	1
GO:0051702	biological process involved in interaction with symbiont	2	0.004808	7388	0.018831	0.255306	0.996697	1
GO:0051703	biological process involved in intraspecies interaction between organisms	10	0.024038	9817	0.025022	0.960681	0.594253	1
GO:0051707	response to other organism	104	0.250000	132696	0.338225	0.739152	0.999961	1
GO:0051716	cellular response to stimulus	236	0.567308	253826	0.646971	0.876868	0.99967	1
GO:0051725	protein de-ADP-ribosylation	1	0.002404	1094	0.002788	0.862067	0.687022	1
GO:0051726	regulation of cell cycle	168	0.403846	157141	0.400533	1.008273	0.46368	1
GO:0051775	response to redox state	3	0.007212	2860	0.007290	0.989267	0.5849	1
GO:0051781	positive regulation of cell division	14	0.033654	19129	0.048757	0.690230	0.945541	1
GO:0051797	regulation of hair follicle development	3	0.007212	4355	0.011100	0.649668	0.840774	1
GO:0051798	positive regulation of hair follicle development	2	0.004808	2604	0.006637	0.724348	0.763239	1
GO:0051823	regulation of synapse structural plasticity	1	0.002404	1167	0.002975	0.808141	0.710399	1
GO:0051851	host-mediated perturbation of symbiont process	20	0.048077	21542	0.054908	0.875593	0.759213	1
GO:0051865	protein autoubiquitination	8	0.019231	13887	0.035396	0.543300	0.980546	1
GO:0051873	killing by host of symbiont cells	2	0.004808	5895	0.015026	0.319966	0.986485	1
GO:0051881	regulation of mitochondrial membrane potential	16	0.038462	15569	0.039683	0.969209	0.5857	1
GO:0051882	mitochondrial depolarization	1	0.002404	1462	0.003726	0.645076	0.788409	1
GO:0051893	regulation of focal adhesion assembly	11	0.026442	16397	0.041794	0.632683	0.962091	1
GO:0051895	negative regulation of focal adhesion assembly	2	0.004808	4818	0.012280	0.391491	0.963856	1
GO:0051896	regulation of phosphatidylinositol 3-kinase/protein kinase B signal transduction	43	0.103365	54376	0.138598	0.745795	0.986868	1
GO:0051897	positive regulation of phosphatidylinositol 3-kinase/protein kinase B signal transduction	34	0.081731	38551	0.098262	0.831767	0.890161	1
GO:0051898	negative regulation of phosphatidylinositol 3-kinase/protein kinase B signal transduction	7	0.016827	14289	0.036421	0.462013	0.993785	1
GO:0051899	membrane depolarization	10	0.024038	10887	0.027750	0.866263	0.718975	1
GO:0051900	regulation of mitochondrial depolarization	4	0.009615	4626	0.011791	0.815479	0.723044	1
GO:0051917	regulation of fibrinolysis	2	0.004808	3877	0.009882	0.486511	0.917254	1
GO:0051918	negative regulation of fibrinolysis	2	0.004808	3154	0.008039	0.598035	0.847824	1
GO:0051923	sulfation	2	0.004808	3266	0.008325	0.577527	0.861269	1
GO:0051924	regulation of calcium ion transport	26	0.062500	40736	0.103831	0.601940	0.998785	1
GO:0051926	negative regulation of calcium ion transport	11	0.026442	9460	0.024112	1.096629	0.420847	1
GO:0051928	positive regulation of calcium ion transport	8	0.019231	17521	0.044659	0.430615	0.998325	1
GO:0051930	regulation of sensory perception of pain	1	0.002404	3372	0.008595	0.279686	0.972426	1
GO:0051931	regulation of sensory perception	1	0.002404	3372	0.008595	0.279686	0.972426	1
GO:0051933	amino acid neurotransmitter reuptake	1	0.002404	767	0.001955	1.229597	0.556949	1
GO:0051934	catecholamine uptake involved in synaptic transmission	1	0.002404	741	0.001889	1.272741	0.544541	1
GO:0051938	L-glutamate import	8	0.019231	6316	0.016099	1.194555	0.355879	1
GO:0051941	regulation of amino acid uptake involved in synaptic transmission	1	0.002404	800	0.002039	1.178876	0.572214	1
GO:0051946	regulation of glutamate uptake involved in transmission of nerve impulse	1	0.002404	800	0.002039	1.178876	0.572214	1
GO:0051952	regulation of amine transport	5	0.012019	14577	0.037155	0.323489	0.999486	1
GO:0051953	negative regulation of amine transport	1	0.002404	4134	0.010537	0.228133	0.987804	1
GO:0051954	positive regulation of amine transport	1	0.002404	7028	0.017913	0.134192	0.999458	1
GO:0051955	regulation of amino acid transport	3	0.007212	6929	0.017661	0.408328	0.978043	1
GO:0051956	negative regulation of amino acid transport	1	0.002404	2122	0.005409	0.444440	0.895245	1
GO:0051961	negative regulation of nervous system development	26	0.062500	24924	0.063528	0.983816	0.562742	1
GO:0051963	regulation of synapse assembly	30	0.072115	30575	0.077932	0.925365	0.696834	1
GO:0051964	negative regulation of synapse assembly	1	0.002404	1326	0.003380	0.711238	0.755461	1
GO:0051965	positive regulation of synapse assembly	10	0.024038	11106	0.028308	0.849181	0.741174	1
GO:0051966	regulation of synaptic transmission, glutamatergic	11	0.026442	11656	0.029710	0.890023	0.692777	1
GO:0051967	negative regulation of synaptic transmission, glutamatergic	1	0.002404	1303	0.003321	0.723792	0.749404	1
GO:0051968	positive regulation of synaptic transmission, glutamatergic	2	0.004808	5197	0.013247	0.362941	0.974335	1
GO:0051969	regulation of transmission of nerve impulse	1	0.002404	3376	0.008605	0.279355	0.972544	1
GO:0051971	positive regulation of transmission of nerve impulse	1	0.002404	1434	0.003655	0.657672	0.782009	1
GO:0051983	regulation of chromosome segregation	23	0.055288	29238	0.074524	0.741888	0.948968	1
GO:0051988	regulation of attachment of spindle microtubules to kinetochore	6	0.014423	5623	0.014332	1.006332	0.549361	1
GO:0052372	modulation by symbiont of entry into host	2	0.004808	5952	0.015171	0.316902	0.987181	1
GO:0052547	regulation of peptidase activity	3	0.007212	4525	0.011534	0.625260	0.858808	1
GO:0052548	regulation of endopeptidase activity	2	0.004808	2716	0.006923	0.694478	0.783229	1
GO:0052652	cyclic purine nucleotide metabolic process	3	0.007212	7432	0.018943	0.380692	0.985551	1
GO:0052803	imidazole-containing compound metabolic process	3	0.007212	2005	0.005110	1.411124	0.357462	1
GO:0052805	imidazole-containing compound catabolic process	1	0.002404	1378	0.003512	0.684398	0.768624	1
GO:0055001	muscle cell development	19	0.045673	21489	0.054773	0.833865	0.821132	1
GO:0055002	striated muscle cell development	16	0.038462	15032	0.038315	1.003833	0.529014	1
GO:0055008	cardiac muscle tissue morphogenesis	10	0.024038	12365	0.031517	0.762718	0.845579	1
GO:0055010	ventricular cardiac muscle tissue morphogenesis	8	0.019231	10533	0.026847	0.716302	0.870783	1
GO:0055026	negative regulation of cardiac muscle tissue development	1	0.002404	427	0.001088	2.208667	0.364287	1
GO:0055059	asymmetric neuroblast division	1	0.002404	706	0.001800	1.335837	0.527288	1
GO:0055064	chloride ion homeostasis	4	0.009615	4386	0.011179	0.860101	0.683961	1
GO:0055071	manganese ion homeostasis	1	0.002404	1210	0.003084	0.779422	0.723345	1
GO:0055074	calcium ion homeostasis	34	0.081731	39383	0.100382	0.814195	0.914335	1
GO:0055078	sodium ion homeostasis	6	0.014423	7973	0.020322	0.709721	0.84962	1
GO:0055080	monoatomic cation homeostasis	72	0.173077	81370	0.207402	0.834500	0.965303	1
GO:0055081	monoatomic anion homeostasis	4	0.009615	4543	0.011580	0.830377	0.709949	1
GO:0055082	intracellular chemical homeostasis	73	0.175481	93517	0.238363	0.736191	0.999228	1
GO:0055085	transmembrane transport	133	0.319712	156915	0.399957	0.799365	0.999704	1
GO:0055086	nucleobase-containing small molecule metabolic process	68	0.163462	92819	0.236584	0.690924	0.999896	1
GO:0055088	lipid homeostasis	31	0.074519	33784	0.086111	0.865384	0.82317	1
GO:0055089	fatty acid homeostasis	4	0.009615	3338	0.008508	1.130139	0.472336	1
GO:0055090	acylglycerol homeostasis	9	0.021635	7508	0.019137	1.130515	0.401948	1
GO:0055091	phospholipid homeostasis	4	0.009615	4420	0.011266	0.853485	0.689724	1
GO:0055092	sterol homeostasis	16	0.038462	19907	0.050740	0.758005	0.899141	1
GO:0055094	response to lipoprotein particle	5	0.012019	7053	0.017977	0.668581	0.868679	1
GO:0055095	lipoprotein particle mediated signaling	1	0.002404	1205	0.003071	0.782656	0.72187	1
GO:0055097	high density lipoprotein particle mediated signaling	1	0.002404	429	0.001093	2.198371	0.365635	1
GO:0055117	regulation of cardiac muscle contraction	12	0.028846	15988	0.040751	0.707857	0.918047	1
GO:0055119	relaxation of cardiac muscle	3	0.007212	2771	0.007063	1.021040	0.563578	1
GO:0060004	reflex	3	0.007212	3837	0.009780	0.737374	0.773199	1
GO:0060022	hard palate development	2	0.004808	1900	0.004843	0.992738	0.598601	1
GO:0060029	convergent extension involved in organogenesis	1	0.002404	1066	0.002717	0.884710	0.677564	1
GO:0060033	anatomical structure regression	4	0.009615	3059	0.007797	1.233215	0.407373	1
GO:0060038	cardiac muscle cell proliferation	2	0.004808	4202	0.010710	0.448882	0.937595	1
GO:0060040	retinal bipolar neuron differentiation	1	0.002404	2793	0.007119	0.337666	0.948804	1
GO:0060041	retina development in camera-type eye	15	0.036058	16901	0.043079	0.837022	0.79243	1
GO:0060046	regulation of acrosome reaction	1	0.002404	2939	0.007491	0.320892	0.956197	1
GO:0060048	cardiac muscle contraction	7	0.016827	8113	0.020679	0.813720	0.757389	1
GO:0060054	positive regulation of epithelial cell proliferation involved in wound healing	3	0.007212	1932	0.004924	1.464442	0.336497	1
GO:0060055	angiogenesis involved in wound healing	3	0.007212	3839	0.009785	0.736990	0.7735	1
GO:0060056	mammary gland involution	2	0.004808	1939	0.004942	0.972770	0.609623	1
GO:0060059	embryonic retina morphogenesis in camera-type eye	1	0.002404	1508	0.003844	0.625399	0.798519	1
GO:0060065	uterus development	3	0.007212	3857	0.009831	0.733550	0.776192	1
GO:0060066	oviduct development	1	0.002404	512	0.001305	1.841994	0.419139	1
GO:0060067	cervix development	1	0.002404	372	0.000948	2.535218	0.326071	1
GO:0060068	vagina development	2	0.004808	2095	0.005340	0.900335	0.651403	1
GO:0060070	canonical Wnt signaling pathway	19	0.045673	17024	0.043392	1.052568	0.442629	1
GO:0060071	Wnt signaling pathway, planar cell polarity pathway	3	0.007212	7033	0.017926	0.402290	0.979849	1
GO:0060073	micturition	1	0.002404	519	0.001323	1.817150	0.42344	1
GO:0060074	synapse maturation	4	0.009615	2853	0.007272	1.322259	0.358417	1
GO:0060075	regulation of resting membrane potential	3	0.007212	2414	0.006153	1.172039	0.471829	1
GO:0060078	regulation of postsynaptic membrane potential	9	0.021635	15102	0.038493	0.562039	0.979984	1
GO:0060079	excitatory postsynaptic potential	7	0.016827	11385	0.029019	0.579860	0.958137	1
GO:0060080	inhibitory postsynaptic potential	2	0.004808	1684	0.004292	1.120072	0.53337	1
GO:0060081	membrane hyperpolarization	2	0.004808	1629	0.004152	1.157889	0.515644	1
GO:0060083	smooth muscle contraction involved in micturition	1	0.002404	680	0.001733	1.386913	0.514051	1
GO:0060088	auditory receptor cell stereocilium organization	2	0.004808	4039	0.010295	0.466997	0.928069	1
GO:0060099	regulation of phagocytosis, engulfment	2	0.004808	3511	0.008949	0.537226	0.886968	1
GO:0060100	positive regulation of phagocytosis, engulfment	2	0.004808	3080	0.007851	0.612403	0.838304	1
GO:0060136	embryonic process involved in female pregnancy	3	0.007212	2026	0.005164	1.396497	0.363478	1
GO:0060142	regulation of syncytium formation by plasma membrane fusion	17	0.040865	14839	0.037823	1.080445	0.407167	1
GO:0060155	platelet dense granule organization	2	0.004808	5572	0.014202	0.338514	0.981786	1
GO:0060159	regulation of dopamine receptor signaling pathway	1	0.002404	2391	0.006094	0.394438	0.921371	1
GO:0060160	negative regulation of dopamine receptor signaling pathway	1	0.002404	712	0.001815	1.324580	0.530291	1
GO:0060179	male mating behavior	1	0.002404	1404	0.003579	0.671724	0.774937	1
GO:0060211	regulation of nuclear-transcribed mRNA poly(A) tail shortening	1	0.002404	3323	0.008470	0.283810	0.970943	1
GO:0060213	positive regulation of nuclear-transcribed mRNA poly(A) tail shortening	1	0.002404	3084	0.007861	0.305804	0.962484	1
GO:0060215	primitive hemopoiesis	1	0.002404	905	0.002307	1.042101	0.617378	1
GO:0060218	hematopoietic stem cell differentiation	2	0.004808	4456	0.011358	0.423295	0.950095	1
GO:0060231	mesenchymal to epithelial transition	3	0.007212	2916	0.007433	0.970268	0.597971	1
GO:0060232	delamination	1	0.002404	1994	0.005082	0.472969	0.879932	1
GO:0060236	regulation of mitotic spindle organization	3	0.007212	8607	0.021938	0.328721	0.994717	1
GO:0060242	contact inhibition	1	0.002404	672	0.001713	1.403424	0.509904	1
GO:0060243	negative regulation of cell growth involved in contact inhibition	1	0.002404	711	0.001812	1.326443	0.529792	1
GO:0060245	detection of cell density	1	0.002404	819	0.002088	1.151527	0.580763	1
GO:0060249	anatomical structure homeostasis	36	0.086538	37716	0.096133	0.900192	0.769492	1
GO:0060251	regulation of glial cell proliferation	8	0.019231	6528	0.016639	1.155761	0.389541	1
GO:0060252	positive regulation of glial cell proliferation	2	0.004808	3213	0.008190	0.587053	0.855048	1
GO:0060255	regulation of macromolecule metabolic process	351	0.843750	335386	0.854857	0.987007	0.764493	1
GO:0060259	regulation of feeding behavior	3	0.007212	6322	0.016114	0.447533	0.96403	1
GO:0060260	regulation of transcription initiation by RNA polymerase II	11	0.026442	16100	0.041037	0.644355	0.955728	1
GO:0060261	positive regulation of transcription initiation by RNA polymerase II	10	0.024038	13175	0.033581	0.715826	0.893194	1
GO:0060263	regulation of respiratory burst	4	0.009615	3589	0.009148	1.051102	0.528403	1
GO:0060271	cilium assembly	50	0.120192	53861	0.137285	0.875495	0.861689	1
GO:0060285	cilium-dependent cell motility	32	0.076923	35500	0.090485	0.850119	0.853852	1
GO:0060287	epithelial cilium movement involved in determination of left/right asymmetry	1	0.002404	2140	0.005455	0.440701	0.897236	1
GO:0060291	long-term synaptic potentiation	3	0.007212	10695	0.027260	0.264544	0.999183	1
GO:0060292	long-term synaptic depression	2	0.004808	3400	0.008666	0.554765	0.875923	1
GO:0060294	cilium movement involved in cell motility	32	0.076923	36691	0.093521	0.822524	0.896475	1
GO:0060296	regulation of cilium beat frequency involved in ciliary motility	2	0.004808	1951	0.004973	0.966787	0.612968	1
GO:0060306	regulation of membrane repolarization	7	0.016827	7019	0.017891	0.940548	0.615738	1
GO:0060307	regulation of ventricular cardiac muscle cell membrane repolarization	5	0.012019	4236	0.010797	1.113198	0.466801	1
GO:0060326	cell chemotaxis	32	0.076923	35819	0.091298	0.842548	0.866365	1
GO:0060327	cytoplasmic actin-based contraction involved in cell motility	1	0.002404	1101	0.002806	0.856586	0.689343	1
GO:0060330	regulation of response to type II interferon	2	0.004808	3041	0.007751	0.620257	0.833072	1
GO:0060331	negative regulation of response to type II interferon	1	0.002404	1587	0.004045	0.594267	0.81477	1
GO:0060332	positive regulation of response to type II interferon	1	0.002404	1237	0.003153	0.762410	0.731177	1
GO:0060333	type II interferon-mediated signaling pathway	2	0.004808	3521	0.008975	0.535701	0.887917	1
GO:0060334	regulation of type II interferon-mediated signaling pathway	2	0.004808	3041	0.007751	0.620257	0.833072	1
GO:0060335	positive regulation of type II interferon-mediated signaling pathway	1	0.002404	1237	0.003153	0.762410	0.731177	1
GO:0060336	negative regulation of type II interferon-mediated signaling pathway	1	0.002404	1587	0.004045	0.594267	0.81477	1
GO:0060337	type I interferon-mediated signaling pathway	3	0.007212	6514	0.016603	0.434342	0.969185	1
GO:0060338	regulation of type I interferon-mediated signaling pathway	8	0.019231	8791	0.022407	0.858242	0.715235	1
GO:0060339	negative regulation of type I interferon-mediated signaling pathway	3	0.007212	4050	0.010323	0.698593	0.80343	1
GO:0060340	positive regulation of type I interferon-mediated signaling pathway	4	0.009615	4025	0.010259	0.937243	0.618222	1
GO:0060341	regulation of cellular localization	97	0.233173	94141	0.239954	0.971742	0.645288	1
GO:0060343	trabecula formation	6	0.014423	5302	0.013514	1.067259	0.492564	1
GO:0060347	heart trabecula formation	2	0.004808	3357	0.008557	0.561871	0.871383	1
GO:0060348	bone development	21	0.050481	18083	0.046091	1.095234	0.366214	1
GO:0060379	cardiac muscle cell myoblast differentiation	2	0.004808	1922	0.004899	0.981375	0.604847	1
GO:0060382	regulation of DNA strand elongation	1	0.002404	3473	0.008852	0.271552	0.97525	1
GO:0060384	innervation	3	0.007212	2878	0.007336	0.983080	0.589131	1
GO:0060385	axonogenesis involved in innervation	1	0.002404	2472	0.006301	0.381513	0.927881	1
GO:0060396	growth hormone receptor signaling pathway	2	0.004808	4173	0.010636	0.452001	0.935993	1
GO:0060397	growth hormone receptor signaling pathway via JAK-STAT	1	0.002404	2700	0.006882	0.349297	0.943459	1
GO:0060398	regulation of growth hormone receptor signaling pathway	1	0.002404	2122	0.005409	0.444440	0.895245	1
GO:0060402	calcium ion transport into cytosol	3	0.007212	1914	0.004879	1.478215	0.33132	1
GO:0060405	regulation of penile erection	1	0.002404	705	0.001797	1.337732	0.526785	1
GO:0060406	positive regulation of penile erection	1	0.002404	403	0.001027	2.340201	0.347884	1
GO:0060412	ventricular septum morphogenesis	9	0.021635	8241	0.021005	1.029961	0.510446	1
GO:0060416	response to growth hormone	1	0.002404	2959	0.007542	0.318723	0.957123	1
GO:0060428	lung epithelium development	5	0.012019	3769	0.009607	1.251129	0.370453	1
GO:0060430	lung saccule development	2	0.004808	1409	0.003591	1.338681	0.440465	1
GO:0060448	dichotomous subdivision of terminal units involved in lung branching	1	0.002404	682	0.001738	1.382846	0.515082	1
GO:0060455	negative regulation of gastric acid secretion	1	0.002404	691	0.001761	1.364835	0.519696	1
GO:0060474	positive regulation of flagellated sperm motility involved in capacitation	1	0.002404	424	0.001081	2.224295	0.36226	1
GO:0060480	lung goblet cell differentiation	1	0.002404	660	0.001682	1.428941	0.503617	1
GO:0060481	lobar bronchus epithelium development	1	0.002404	463	0.001180	2.036935	0.388123	1
GO:0060486	club cell differentiation	1	0.002404	787	0.002006	1.198349	0.566264	1
GO:0060488	orthogonal dichotomous subdivision of terminal units involved in lung branching morphogenesis	1	0.002404	519	0.001323	1.817150	0.42344	1
GO:0060489	planar dichotomous subdivision of terminal units involved in lung branching morphogenesis	1	0.002404	519	0.001323	1.817150	0.42344	1
GO:0060490	lateral sprouting involved in lung morphogenesis	1	0.002404	519	0.001323	1.817150	0.42344	1
GO:0060491	regulation of cell projection assembly	17	0.040865	40388	0.102944	0.396967	0.999999	1
GO:0060509	type I pneumocyte differentiation	2	0.004808	1907	0.004861	0.989094	0.600597	1
GO:0060535	trachea cartilage morphogenesis	1	0.002404	685	0.001746	1.376790	0.516625	1
GO:0060544	regulation of necroptotic process	1	0.002404	5756	0.014671	0.163847	0.997863	1
GO:0060545	positive regulation of necroptotic process	1	0.002404	1198	0.003054	0.787230	0.719791	1
GO:0060546	negative regulation of necroptotic process	1	0.002404	3347	0.008531	0.281775	0.971679	1
GO:0060560	developmental growth involved in morphogenesis	22	0.052885	23490	0.059873	0.883279	0.754509	1
GO:0060571	morphogenesis of an epithelial fold	3	0.007212	2756	0.007025	1.026598	0.55992	1
GO:0060574	intestinal epithelial cell maturation	1	0.002404	762	0.001942	1.237665	0.554589	1
GO:0060586	multicellular organismal-level iron ion homeostasis	3	0.007212	5916	0.015079	0.478246	0.950353	1
GO:0060600	dichotomous subdivision of an epithelial terminal unit	2	0.004808	2350	0.005990	0.802639	0.711935	1
GO:0060603	mammary gland duct morphogenesis	2	0.004808	1818	0.004634	1.037515	0.574671	1
GO:0060606	tube closure	16	0.038462	19448	0.049571	0.775895	0.879358	1
GO:0060612	adipose tissue development	6	0.014423	12474	0.031795	0.453632	0.991525	1
GO:0060613	fat pad development	2	0.004808	2597	0.006619	0.726300	0.761938	1
GO:0060627	regulation of vesicle-mediated transport	62	0.149038	91770	0.233910	0.637161	0.999993	1
GO:0060631	regulation of meiosis I	1	0.002404	928	0.002365	1.016273	0.626618	1
GO:0060632	regulation of microtubule-based movement	13	0.031250	11212	0.028578	1.093499	0.411084	1
GO:0060633	negative regulation of transcription initiation by RNA polymerase II	1	0.002404	2945	0.007506	0.320238	0.956477	1
GO:0060666	dichotomous subdivision of terminal units involved in salivary gland branching	1	0.002404	1024	0.002610	0.920997	0.662841	1
GO:0060670	branching involved in labyrinthine layer morphogenesis	3	0.007212	2638	0.006724	1.072518	0.53051	1
GO:0060672	epithelial cell morphogenesis involved in placental branching	1	0.002404	803	0.002047	1.174472	0.573575	1
GO:0060676	ureteric bud formation	1	0.002404	803	0.002047	1.174472	0.573575	1
GO:0060689	cell differentiation involved in salivary gland development	1	0.002404	455	0.001160	2.072749	0.382904	1
GO:0060696	regulation of phospholipid catabolic process	1	0.002404	1515	0.003862	0.622509	0.800015	1
GO:0060706	cell differentiation involved in embryonic placenta development	3	0.007212	5079	0.012946	0.557059	0.905737	1
GO:0060707	trophoblast giant cell differentiation	2	0.004808	3049	0.007772	0.618630	0.834157	1
GO:0060710	chorio-allantoic fusion	2	0.004808	1903	0.004851	0.991173	0.599458	1
GO:0060716	labyrinthine layer blood vessel development	5	0.012019	4664	0.011888	1.011043	0.550875	1
GO:0060732	positive regulation of inositol phosphate biosynthetic process	1	0.002404	2138	0.005449	0.441114	0.897017	1
GO:0060741	prostate gland stromal morphogenesis	1	0.002404	428	0.001091	2.203507	0.364962	1
GO:0060742	epithelial cell differentiation involved in prostate gland development	2	0.004808	1894	0.004828	0.995883	0.596885	1
GO:0060749	mammary gland alveolus development	2	0.004808	3375	0.008602	0.558875	0.873301	1
GO:0060759	regulation of response to cytokine stimulus	22	0.052885	35921	0.091558	0.577607	0.998754	1
GO:0060760	positive regulation of response to cytokine stimulus	9	0.021635	13838	0.035271	0.613377	0.95834	1
GO:0060761	negative regulation of response to cytokine stimulus	12	0.028846	17308	0.044116	0.653872	0.956633	1
GO:0060765	regulation of androgen receptor signaling pathway	4	0.009615	6842	0.017439	0.551360	0.932258	1
GO:0060766	negative regulation of androgen receptor signaling pathway	2	0.004808	4032	0.010277	0.467808	0.927631	1
GO:0060768	regulation of epithelial cell proliferation involved in prostate gland development	2	0.004808	2375	0.006054	0.794190	0.71737	1
GO:0060770	negative regulation of epithelial cell proliferation involved in prostate gland development	1	0.002404	1784	0.004547	0.528644	0.849824	1
GO:0060789	hair follicle placode formation	1	0.002404	837	0.002133	1.126763	0.588706	1
GO:0060795	cell fate commitment involved in formation of primary germ layer	3	0.007212	2840	0.007239	0.996233	0.580166	1
GO:0060800	regulation of cell differentiation involved in embryonic placenta development	1	0.002404	1231	0.003138	0.766126	0.729456	1
GO:0060816	random inactivation of X chromosome	1	0.002404	2965	0.007557	0.318078	0.957397	1
GO:0060841	venous blood vessel development	2	0.004808	1192	0.003038	1.582384	0.360484	1
GO:0060847	endothelial cell fate specification	1	0.002404	919	0.002342	1.026225	0.623029	1
GO:0060856	establishment of blood-brain barrier	1	0.002404	2611	0.006655	0.361203	0.937824	1
GO:0060896	neural plate pattern specification	1	0.002404	765	0.001950	1.232812	0.556007	1
GO:0060897	neural plate regionalization	1	0.002404	765	0.001950	1.232812	0.556007	1
GO:0060903	positive regulation of meiosis I	1	0.002404	431	0.001099	2.188169	0.366981	1
GO:0060906	negative regulation of regulatory ncRNA-mediated heterochromatin formation	1	0.002404	601	0.001532	1.569220	0.471519	1
GO:0060907	positive regulation of macrophage cytokine production	2	0.004808	2660	0.006780	0.709098	0.773426	1
GO:0060947	cardiac vascular smooth muscle cell differentiation	1	0.002404	768	0.001958	1.227996	0.55742	1
GO:0060965	negative regulation of miRNA-mediated gene silencing	4	0.009615	3113	0.007935	1.211823	0.420106	1
GO:0060972	left/right pattern formation	1	0.002404	3634	0.009263	0.259521	0.979167	1
GO:0060993	kidney morphogenesis	3	0.007212	3030	0.007723	0.933763	0.623739	1
GO:0060996	dendritic spine development	4	0.009615	3210	0.008182	1.175204	0.442806	1
GO:0060997	dendritic spine morphogenesis	1	0.002404	3227	0.008225	0.292253	0.967802	1
GO:0060998	regulation of dendritic spine development	11	0.026442	10939	0.027882	0.948360	0.611901	1
GO:0060999	positive regulation of dendritic spine development	5	0.012019	8239	0.021000	0.572339	0.937393	1
GO:0061000	negative regulation of dendritic spine development	2	0.004808	1849	0.004713	1.020120	0.583838	1
GO:0061002	negative regulation of dendritic spine morphogenesis	1	0.002404	908	0.002314	1.038657	0.618596	1
GO:0061003	positive regulation of dendritic spine morphogenesis	2	0.004808	3427	0.008735	0.550394	0.878697	1
GO:0061013	regulation of mRNA catabolic process	26	0.062500	37645	0.095952	0.651365	0.994294	1
GO:0061014	positive regulation of mRNA catabolic process	14	0.033654	18497	0.047147	0.713814	0.927504	1
GO:0061024	membrane organization	87	0.209135	108797	0.277310	0.754155	0.999415	1
GO:0061025	membrane fusion	23	0.055288	30729	0.078324	0.705891	0.972132	1
GO:0061028	establishment of endothelial barrier	7	0.016827	6568	0.016741	1.005132	0.54617	1
GO:0061030	epithelial cell differentiation involved in mammary gland alveolus development	2	0.004808	1137	0.002898	1.658929	0.339502	1
GO:0061038	uterus morphogenesis	1	0.002404	1376	0.003507	0.685393	0.768131	1
GO:0061041	regulation of wound healing	26	0.062500	25494	0.064981	0.961819	0.609564	1
GO:0061043	regulation of vascular wound healing	3	0.007212	1903	0.004851	1.486759	0.328156	1
GO:0061044	negative regulation of vascular wound healing	1	0.002404	810	0.002065	1.164322	0.576735	1
GO:0061045	negative regulation of wound healing	13	0.031250	13177	0.033587	0.930433	0.642119	1
GO:0061049	cell growth involved in cardiac muscle cell development	1	0.002404	929	0.002368	1.015179	0.627015	1
GO:0061050	regulation of cell growth involved in cardiac muscle cell development	3	0.007212	3782	0.009640	0.748097	0.764802	1
GO:0061051	positive regulation of cell growth involved in cardiac muscle cell development	1	0.002404	584	0.001489	1.614899	0.461892	1
GO:0061052	negative regulation of cell growth involved in cardiac muscle cell development	2	0.004808	3051	0.007777	0.618224	0.834428	1
GO:0061055	myotome development	1	0.002404	440	0.001122	2.143411	0.372999	1
GO:0061074	regulation of neural retina development	1	0.002404	532	0.001356	1.772746	0.431344	1
GO:0061081	positive regulation of myeloid leukocyte cytokine production involved in immune response	2	0.004808	4674	0.011913	0.403552	0.958884	1
GO:0061091	regulation of phospholipid translocation	1	0.002404	901	0.002297	1.046727	0.615748	1
GO:0061092	positive regulation of phospholipid translocation	1	0.002404	901	0.002297	1.046727	0.615748	1
GO:0061097	regulation of protein tyrosine kinase activity	3	0.007212	4924	0.012551	0.574594	0.894267	1
GO:0061098	positive regulation of protein tyrosine kinase activity	2	0.004808	1763	0.004494	1.069882	0.558046	1
GO:0061099	negative regulation of protein tyrosine kinase activity	1	0.002404	3232	0.008238	0.291801	0.967973	1
GO:0061136	regulation of proteasomal protein catabolic process	34	0.081731	43910	0.111921	0.730254	0.982326	1
GO:0061156	pulmonary artery morphogenesis	2	0.004808	1417	0.003612	1.331123	0.443312	1
GO:0061157	mRNA destabilization	12	0.028846	15273	0.038929	0.740995	0.887129	1
GO:0061158	3'-UTR-mediated mRNA destabilization	4	0.009615	4733	0.012064	0.797043	0.739275	1
GO:0061162	establishment of monopolar cell polarity	6	0.014423	5067	0.012915	1.116757	0.449564	1
GO:0061178	regulation of insulin secretion involved in cellular response to glucose stimulus	4	0.009615	12315	0.031389	0.306326	0.999117	1
GO:0061198	fungiform papilla formation	1	0.002404	603	0.001537	1.564015	0.47264	1
GO:0061205	paramesonephric duct development	1	0.002404	839	0.002139	1.124077	0.589579	1
GO:0061217	regulation of mesonephros development	1	0.002404	662	0.001687	1.424624	0.504671	1
GO:0061245	establishment or maintenance of bipolar cell polarity	10	0.024038	10902	0.027788	0.865072	0.720534	1
GO:0061298	retina vasculature development in camera-type eye	2	0.004808	3624	0.009237	0.520475	0.897272	1
GO:0061339	establishment or maintenance of monopolar cell polarity	6	0.014423	5388	0.013733	1.050224	0.508032	1
GO:0061366	behavioral response to chemical pain	1	0.002404	765	0.001950	1.232812	0.556007	1
GO:0061368	behavioral response to formalin induced pain	1	0.002404	765	0.001950	1.232812	0.556007	1
GO:0061383	trabecula morphogenesis	1	0.002404	6438	0.016410	0.146490	0.998975	1
GO:0061387	regulation of extent of cell growth	20	0.048077	18803	0.047926	1.003139	0.526233	1
GO:0061430	bone trabecula morphogenesis	1	0.002404	1241	0.003163	0.759952	0.732318	1
GO:0061436	establishment of skin barrier	7	0.016827	7256	0.018495	0.909827	0.649891	1
GO:0061448	connective tissue development	8	0.019231	17843	0.045480	0.422844	0.998673	1
GO:0061470	T follicular helper cell differentiation	3	0.007212	2265	0.005773	1.249140	0.431026	1
GO:0061484	hematopoietic stem cell homeostasis	5	0.012019	4949	0.012614	0.952820	0.603142	1
GO:0061512	protein localization to cilium	13	0.031250	15773	0.040203	0.777297	0.855795	1
GO:0061515	myeloid cell development	14	0.033654	12145	0.030956	1.087148	0.413294	1
GO:0061520	Langerhans cell differentiation	1	0.002404	491	0.001251	1.920776	0.406043	1
GO:0061534	gamma-aminobutyric acid secretion, neurotransmission	1	0.002404	905	0.002307	1.042101	0.617378	1
GO:0061549	sympathetic ganglion development	2	0.004808	1631	0.004157	1.156470	0.516296	1
GO:0061550	cranial ganglion development	1	0.002404	924	0.002355	1.020672	0.625027	1
GO:0061551	trigeminal ganglion development	1	0.002404	789	0.002011	1.195312	0.567185	1
GO:0061564	axon development	9	0.021635	10802	0.027533	0.785772	0.809577	1
GO:0061572	actin filament bundle organization	7	0.016827	15783	0.040229	0.418280	0.997878	1
GO:0061577	calcium ion transmembrane transport via high voltage-gated calcium channel	1	0.002404	577	0.001471	1.634490	0.457877	1
GO:0061588	calcium activated phospholipid scrambling	1	0.002404	942	0.002401	1.001169	0.632133	1
GO:0061589	calcium activated phosphatidylserine scrambling	1	0.002404	622	0.001585	1.516239	0.483174	1
GO:0061590	calcium activated phosphatidylcholine scrambling	1	0.002404	669	0.001705	1.409717	0.50834	1
GO:0061615	glycolytic process through fructose-6-phosphate	4	0.009615	4583	0.011681	0.823130	0.716315	1
GO:0061620	glycolytic process through glucose-6-phosphate	4	0.009615	4583	0.011681	0.823130	0.716315	1
GO:0061621	canonical glycolysis	4	0.009615	4163	0.010611	0.906174	0.644324	1
GO:0061624	fructose catabolic process to hydroxyacetone phosphate and glyceraldehyde-3-phosphate	1	0.002404	564	0.001438	1.672165	0.450341	1
GO:0061635	regulation of protein complex stability	5	0.012019	3995	0.010183	1.180352	0.417404	1
GO:0061640	cytoskeleton-dependent cytokinesis	11	0.026442	18962	0.048332	0.547100	0.991098	1
GO:0061643	chemorepulsion of axon	1	0.002404	1145	0.002918	0.823669	0.703544	1
GO:0061668	mitochondrial ribosome assembly	1	0.002404	1465	0.003734	0.643755	0.789084	1
GO:0061684	chaperone-mediated autophagy	1	0.002404	1368	0.003487	0.689401	0.766148	1
GO:0061691	detoxification of hydrogen peroxide	1	0.002404	928	0.002365	1.016273	0.626618	1
GO:0061713	anterior neural tube closure	1	0.002404	926	0.002360	1.018468	0.625824	1
GO:0061718	glucose catabolic process to pyruvate	4	0.009615	4163	0.010611	0.906174	0.644324	1
GO:0061723	glycophagy	1	0.002404	2547	0.006492	0.370279	0.933428	1
GO:0061727	methylglyoxal catabolic process to lactate	1	0.002404	1115	0.002842	0.845830	0.693934	1
GO:0061737	leukotriene signaling pathway	1	0.002404	570	0.001453	1.654563	0.453832	1
GO:0061739	protein lipidation involved in autophagosome assembly	1	0.002404	666	0.001698	1.416068	0.506771	1
GO:0061756	leukocyte adhesion to vascular endothelial cell	4	0.009615	5538	0.014116	0.681185	0.838951	1
GO:0061760	antifungal innate immune response	1	0.002404	2213	0.005641	0.426164	0.904931	1
GO:0061762	CAMKK-AMPK signaling cascade	1	0.002404	1238	0.003156	0.761794	0.731463	1
GO:0061771	response to caloric restriction	1	0.002404	2863	0.007297	0.329410	0.952492	1
GO:0061795	Golgi lumen acidification	1	0.002404	1867	0.004759	0.505142	0.862532	1
GO:0061819	telomeric DNA-containing double minutes formation	1	0.002404	664	0.001692	1.420333	0.505722	1
GO:0061824	cytosolic ciliogenesis	1	0.002404	787	0.002006	1.198349	0.566264	1
GO:0061842	microtubule organizing center localization	1	0.002404	6794	0.017317	0.138814	0.999302	1
GO:0061844	antimicrobial humoral immune response mediated by antimicrobial peptide	7	0.016827	13996	0.035674	0.471685	0.992378	1
GO:0061888	regulation of astrocyte activation	2	0.004808	1527	0.003892	1.235234	0.481613	1
GO:0061889	negative regulation of astrocyte activation	1	0.002404	1021	0.002602	0.923703	0.661764	1
GO:0061900	glial cell activation	7	0.016827	8273	0.021087	0.797982	0.774563	1
GO:0061919	process utilizing autophagic mechanism	58	0.139423	53131	0.135424	1.029528	0.427162	1
GO:0061951	establishment of protein localization to plasma membrane	9	0.021635	10949	0.027908	0.775222	0.821478	1
GO:0061952	midbody abscission	1	0.002404	4798	0.012230	0.196561	0.994017	1
GO:0061966	establishment of left/right asymmetry	1	0.002404	1270	0.003237	0.742599	0.74045	1
GO:0061975	articular cartilage development	2	0.004808	1455	0.003709	1.296359	0.456723	1
GO:0061982	meiosis I cell cycle process	5	0.012019	16598	0.042306	0.284101	0.999909	1
GO:0062009	secondary palate development	2	0.004808	2624	0.006688	0.718827	0.766922	1
GO:0062012	regulation of small molecule metabolic process	67	0.161058	63449	0.161724	0.995883	0.535275	1
GO:0062013	positive regulation of small molecule metabolic process	33	0.079327	32587	0.083060	0.955054	0.634208	1
GO:0062098	regulation of programmed necrotic cell death	2	0.004808	7176	0.018291	0.262849	0.995955	1
GO:0062099	negative regulation of programmed necrotic cell death	1	0.002404	3980	0.010145	0.236960	0.985616	1
GO:0062100	positive regulation of programmed necrotic cell death	2	0.004808	1801	0.004591	1.047308	0.569581	1
GO:0062125	regulation of mitochondrial gene expression	3	0.007212	6479	0.016514	0.436688	0.968301	1
GO:0062196	regulation of lysosome size	1	0.002404	2404	0.006127	0.392305	0.922454	1
GO:0062197	cellular response to chemical stress	41	0.098558	52704	0.134336	0.733666	0.98902	1
GO:0062207	regulation of pattern recognition receptor signaling pathway	16	0.038462	28113	0.071657	0.536749	0.998398	1
GO:0062208	positive regulation of pattern recognition receptor signaling pathway	5	0.012019	11273	0.028733	0.418301	0.992761	1
GO:0062234	platelet activating factor catabolic process	1	0.002404	1064	0.002712	0.886373	0.676878	1
GO:0062237	protein localization to postsynapse	4	0.009615	5562	0.014177	0.678246	0.841356	1
GO:0065001	specification of axis polarity	1	0.002404	602	0.001534	1.566613	0.47208	1
GO:0065003	protein-containing complex assembly	129	0.310096	157158	0.400576	0.774126	0.999946	1
GO:0065004	protein-DNA complex assembly	25	0.060096	28063	0.071529	0.840164	0.841607	1
GO:0065005	protein-lipid complex assembly	5	0.012019	5728	0.014600	0.823238	0.726663	1
GO:0065007	biological regulation	397	0.954327	383712	0.978034	0.975761	0.998906	1
GO:0065008	regulation of biological quality	238	0.572115	257416	0.656121	0.871966	0.999843	1
GO:0065009	regulation of molecular function	101	0.242788	124288	0.316795	0.766391	0.999627	1
GO:0070050	neuron cellular homeostasis	9	0.021635	10675	0.027209	0.795120	0.798825	1
GO:0070059	intrinsic apoptotic signaling pathway in response to endoplasmic reticulum stress	1	0.002404	8085	0.020608	0.116648	0.999827	1
GO:0070096	mitochondrial outer membrane translocase complex assembly	1	0.002404	654	0.001667	1.442050	0.500444	1
GO:0070098	chemokine-mediated signaling pathway	8	0.019231	10505	0.026776	0.718211	0.868975	1
GO:0070099	regulation of chemokine-mediated signaling pathway	2	0.004808	2014	0.005133	0.936545	0.630169	1
GO:0070100	negative regulation of chemokine-mediated signaling pathway	1	0.002404	1177	0.003000	0.801275	0.713463	1
GO:0070101	positive regulation of chemokine-mediated signaling pathway	1	0.002404	837	0.002133	1.126763	0.588706	1
GO:0070102	interleukin-6-mediated signaling pathway	1	0.002404	3428	0.008738	0.275117	0.974029	1
GO:0070103	regulation of interleukin-6-mediated signaling pathway	1	0.002404	1260	0.003212	0.748493	0.737674	1
GO:0070105	positive regulation of interleukin-6-mediated signaling pathway	1	0.002404	781	0.001991	1.207556	0.56349	1
GO:0070127	tRNA aminoacylation for mitochondrial protein translation	1	0.002404	1757	0.004478	0.536768	0.845442	1
GO:0070129	regulation of mitochondrial translation	3	0.007212	4726	0.012046	0.598668	0.877804	1
GO:0070131	positive regulation of mitochondrial translation	1	0.002404	3672	0.009359	0.256836	0.979997	1
GO:0070141	response to UV-A	3	0.007212	2633	0.006711	1.074555	0.529239	1
GO:0070142	synaptic vesicle budding	1	0.002404	1703	0.004341	0.553788	0.836293	1
GO:0070168	negative regulation of biomineral tissue development	4	0.009615	6482	0.016522	0.581981	0.91317	1
GO:0070173	regulation of enamel mineralization	1	0.002404	1003	0.002557	0.940280	0.655229	1
GO:0070175	positive regulation of enamel mineralization	1	0.002404	593	0.001511	1.590389	0.46701	1
GO:0070178	D-serine metabolic process	1	0.002404	651	0.001659	1.448696	0.49885	1
GO:0070189	kynurenine metabolic process	1	0.002404	1274	0.003247	0.740268	0.741552	1
GO:0070192	chromosome organization involved in meiotic cell cycle	3	0.007212	12097	0.030834	0.233885	0.999777	1
GO:0070193	synaptonemal complex organization	1	0.002404	5405	0.013777	0.174487	0.996883	1
GO:0070199	establishment of protein localization to chromosome	2	0.004808	3470	0.008845	0.543574	0.882998	1
GO:0070201	regulation of establishment of protein localization	81	0.194712	90352	0.230296	0.845484	0.964634	1
GO:0070202	regulation of establishment of protein localization to chromosome	1	0.002404	1338	0.003410	0.704859	0.758563	1
GO:0070203	regulation of establishment of protein localization to telomere	1	0.002404	1180	0.003008	0.799238	0.714375	1
GO:0070207	protein homotrimerization	3	0.007212	3216	0.008197	0.879758	0.663305	1
GO:0070213	protein auto-ADP-ribosylation	1	0.002404	2271	0.005788	0.415280	0.910634	1
GO:0070228	regulation of lymphocyte apoptotic process	8	0.019231	12834	0.032712	0.587877	0.963134	1
GO:0070229	negative regulation of lymphocyte apoptotic process	7	0.016827	7589	0.019343	0.869905	0.69473	1
GO:0070230	positive regulation of lymphocyte apoptotic process	1	0.002404	4356	0.011103	0.216506	0.990387	1
GO:0070232	regulation of T cell apoptotic process	6	0.014423	7698	0.019621	0.735075	0.825886	1
GO:0070233	negative regulation of T cell apoptotic process	5	0.012019	4446	0.011332	1.060617	0.508772	1
GO:0070234	positive regulation of T cell apoptotic process	1	0.002404	2789	0.007109	0.338150	0.948585	1
GO:0070245	positive regulation of thymocyte apoptotic process	1	0.002404	1231	0.003138	0.766126	0.729456	1
GO:0070252	actin-mediated cell contraction	7	0.016827	7774	0.019815	0.849203	0.717972	1
GO:0070253	somatostatin secretion	1	0.002404	474	0.001208	1.989664	0.395226	1
GO:0070254	mucus secretion	2	0.004808	2172	0.005536	0.868417	0.670679	1
GO:0070255	regulation of mucus secretion	1	0.002404	2183	0.005564	0.432021	0.901841	1
GO:0070257	positive regulation of mucus secretion	1	0.002404	1440	0.003670	0.654931	0.783397	1
GO:0070266	necroptotic process	3	0.007212	2783	0.007094	1.016638	0.566492	1
GO:0070268	cornification	3	0.007212	2794	0.007122	1.012635	0.569152	1
GO:0070269	pyroptotic inflammatory response	1	0.002404	6286	0.016022	0.150032	0.998793	1
GO:0070286	axonemal dynein complex assembly	9	0.021635	8829	0.022504	0.961367	0.59291	1
GO:0070301	cellular response to hydrogen peroxide	11	0.026442	13772	0.035103	0.753276	0.865441	1
GO:0070302	regulation of stress-activated protein kinase signaling cascade	6	0.014423	8224	0.020962	0.688060	0.868921	1
GO:0070303	negative regulation of stress-activated protein kinase signaling cascade	1	0.002404	2361	0.006018	0.399450	0.918814	1
GO:0070304	positive regulation of stress-activated protein kinase signaling cascade	1	0.002404	4209	0.010728	0.224068	0.988746	1
GO:0070305	response to cGMP	1	0.002404	1957	0.004988	0.481912	0.875103	1
GO:0070314	G1 to G0 transition	5	0.012019	3805	0.009698	1.239292	0.377947	1
GO:0070316	regulation of G0 to G1 transition	6	0.014423	8606	0.021936	0.657519	0.894315	1
GO:0070317	negative regulation of G0 to G1 transition	2	0.004808	1321	0.003367	1.427859	0.408642	1
GO:0070328	triglyceride homeostasis	9	0.021635	7508	0.019137	1.130515	0.401948	1
GO:0070345	negative regulation of fat cell proliferation	1	0.002404	2129	0.005427	0.442978	0.896024	1
GO:0070373	negative regulation of ERK1 and ERK2 cascade	15	0.036058	15593	0.039745	0.907235	0.684832	1
GO:0070383	DNA cytosine deamination	1	0.002404	615	0.001568	1.533497	0.479318	1
GO:0070391	response to lipoteichoic acid	1	0.002404	2348	0.005985	0.401661	0.91768	1
GO:0070424	regulation of nucleotide-binding domain, leucine rich repeat containing receptor signaling pathway	1	0.002404	1872	0.004771	0.503793	0.863262	1
GO:0070427	nucleotide-binding oligomerization domain containing 1 signaling pathway	1	0.002404	711	0.001812	1.326443	0.529792	1
GO:0070431	nucleotide-binding oligomerization domain containing 2 signaling pathway	2	0.004808	2383	0.006074	0.791524	0.719091	1
GO:0070475	rRNA base methylation	1	0.002404	2035	0.005187	0.463440	0.885065	1
GO:0070481	nuclear-transcribed mRNA catabolic process, non-stop decay	1	0.002404	894	0.002279	1.054923	0.612879	1
GO:0070482	response to oxygen levels	59	0.141827	59467	0.151574	0.935695	0.730025	1
GO:0070486	leukocyte aggregation	3	0.007212	2152	0.005485	1.314732	0.399344	1
GO:0070493	thrombin-activated receptor signaling pathway	1	0.002404	1698	0.004328	0.555419	0.835419	1
GO:0070494	regulation of thrombin-activated receptor signaling pathway	1	0.002404	561	0.001430	1.681107	0.448587	1
GO:0070495	negative regulation of thrombin-activated receptor signaling pathway	1	0.002404	561	0.001430	1.681107	0.448587	1
GO:0070498	interleukin-1-mediated signaling pathway	4	0.009615	4671	0.011906	0.807622	0.729959	1
GO:0070507	regulation of microtubule cytoskeleton organization	8	0.019231	32132	0.081900	0.234807	1	1
GO:0070508	cholesterol import	2	0.004808	1829	0.004662	1.031275	0.57794	1
GO:0070509	calcium ion import	4	0.009615	8327	0.021224	0.453033	0.977097	1
GO:0070525	tRNA threonylcarbamoyladenosine metabolic process	1	0.002404	3425	0.008730	0.275358	0.973946	1
GO:0070527	platelet aggregation	7	0.016827	10423	0.026567	0.633379	0.926192	1
GO:0070534	protein K63-linked ubiquitination	8	0.019231	14197	0.036186	0.531437	0.983993	1
GO:0070536	protein K63-linked deubiquitination	1	0.002404	4777	0.012176	0.197425	0.993881	1
GO:0070541	response to platinum ion	1	0.002404	461	0.001175	2.045772	0.386822	1
GO:0070542	response to fatty acid	13	0.031250	12898	0.032875	0.950559	0.611845	1
GO:0070543	response to linoleic acid	1	0.002404	680	0.001733	1.386913	0.514051	1
GO:0070555	response to interleukin-1	10	0.024038	17681	0.045067	0.533398	0.991017	1
GO:0070574	cadmium ion transmembrane transport	1	0.002404	1321	0.003367	0.713930	0.754157	1
GO:0070585	protein localization to mitochondrion	4	0.009615	8835	0.022519	0.426984	0.984495	1
GO:0070587	regulation of cell-cell adhesion involved in gastrulation	1	0.002404	2132	0.005434	0.442355	0.896356	1
GO:0070588	calcium ion transmembrane transport	30	0.072115	37994	0.096842	0.744671	0.967506	1
GO:0070613	regulation of protein processing	5	0.012019	13099	0.033388	0.359990	0.998271	1
GO:0070633	transepithelial transport	2	0.004808	7743	0.019736	0.243601	0.997652	1
GO:0070634	transepithelial ammonium transport	1	0.002404	1319	0.003362	0.715012	0.753633	1
GO:0070646	protein modification by small protein removal	13	0.031250	21986	0.056040	0.557642	0.993471	1
GO:0070647	protein modification by small protein conjugation or removal	80	0.192308	114044	0.290684	0.661570	0.999998	1
GO:0070661	leukocyte proliferation	20	0.048077	19839	0.050567	0.950755	0.623073	1
GO:0070663	regulation of leukocyte proliferation	45	0.108173	46254	0.117896	0.917532	0.751982	1
GO:0070664	negative regulation of leukocyte proliferation	20	0.048077	18803	0.047926	1.003139	0.526233	1
GO:0070665	positive regulation of leukocyte proliferation	23	0.055288	29025	0.073981	0.747332	0.94459	1
GO:0070670	response to interleukin-4	2	0.004808	7279	0.018553	0.259129	0.996334	1
GO:0070673	response to interleukin-18	1	0.002404	912	0.002325	1.034102	0.620214	1
GO:0070778	L-aspartate transmembrane transport	4	0.009615	2874	0.007325	1.312597	0.363423	1
GO:0070813	hydrogen sulfide metabolic process	1	0.002404	844	0.002151	1.117418	0.591753	1
GO:0070814	hydrogen sulfide biosynthetic process	1	0.002404	636	0.001621	1.482863	0.490802	1
GO:0070828	heterochromatin organization	26	0.062500	34446	0.087799	0.711857	0.976412	1
GO:0070830	bicellular tight junction assembly	6	0.014423	6393	0.016295	0.885125	0.672125	1
GO:0070831	basement membrane assembly	1	0.002404	1688	0.004303	0.558709	0.833657	1
GO:0070836	caveola assembly	1	0.002404	1952	0.004975	0.483146	0.874435	1
GO:0070837	dehydroascorbic acid transport	2	0.004808	2709	0.006905	0.696272	0.782025	1
GO:0070841	inclusion body assembly	2	0.004808	1663	0.004239	1.134216	0.526655	1
GO:0070861	regulation of protein exit from endoplasmic reticulum	7	0.016827	6442	0.016420	1.024791	0.525812	1
GO:0070862	negative regulation of protein exit from endoplasmic reticulum	1	0.002404	1786	0.004552	0.528052	0.850143	1
GO:0070875	positive regulation of glycogen metabolic process	5	0.012019	4015	0.010234	1.174472	0.421539	1
GO:0070884	regulation of calcineurin-NFAT signaling cascade	4	0.009615	8519	0.021714	0.442822	0.980216	1
GO:0070885	negative regulation of calcineurin-NFAT signaling cascade	1	0.002404	3466	0.008834	0.272101	0.975064	1
GO:0070886	positive regulation of calcineurin-NFAT signaling cascade	3	0.007212	4674	0.011913	0.605328	0.873119	1
GO:0070887	cellular response to chemical stimulus	178	0.427885	179821	0.458341	0.933550	0.902691	1
GO:0070897	transcription preinitiation complex assembly	12	0.028846	12700	0.032371	0.891119	0.696202	1
GO:0070900	mitochondrial tRNA modification	1	0.002404	2629	0.006701	0.358730	0.939007	1
GO:0070901	mitochondrial tRNA methylation	1	0.002404	607	0.001547	1.553708	0.474875	1
GO:0070914	UV-damage excision repair	1	0.002404	2155	0.005493	0.437634	0.898866	1
GO:0070922	RISC complex assembly	3	0.007212	1985	0.005060	1.425342	0.351725	1
GO:0070925	organelle assembly	94	0.225962	111669	0.284630	0.793877	0.997132	1
GO:0070935	3'-UTR-mediated mRNA stabilization	2	0.004808	3334	0.008498	0.565747	0.868892	1
GO:0070936	protein K48-linked ubiquitination	18	0.043269	19264	0.049102	0.881220	0.740431	1
GO:0070942	neutrophil mediated cytotoxicity	2	0.004808	2794	0.007122	0.675090	0.796263	1
GO:0070943	neutrophil-mediated killing of symbiont cell	2	0.004808	2794	0.007122	0.675090	0.796263	1
GO:0070944	neutrophil-mediated killing of bacterium	2	0.004808	2794	0.007122	0.675090	0.796263	1
GO:0070945	neutrophil-mediated killing of gram-negative bacterium	1	0.002404	1545	0.003938	0.610421	0.8063	1
GO:0070966	nuclear-transcribed mRNA catabolic process, no-go decay	1	0.002404	1331	0.003393	0.708566	0.756759	1
GO:0070972	protein localization to endoplasmic reticulum	3	0.007212	3548	0.009043	0.797436	0.726235	1
GO:0070973	protein localization to endoplasmic reticulum exit site	1	0.002404	1486	0.003788	0.634657	0.793746	1
GO:0070977	bone maturation	1	0.002404	581	0.001481	1.623237	0.460175	1
GO:0070979	protein K11-linked ubiquitination	5	0.012019	8728	0.022247	0.540273	0.954748	1
GO:0070986	left/right axis specification	3	0.007212	2613	0.006660	1.082780	0.524139	1
GO:0070987	error-free translesion synthesis	1	0.002404	930	0.002370	1.014087	0.627411	1
GO:0071025	RNA surveillance	3	0.007212	7567	0.019287	0.373900	0.987104	1
GO:0071027	nuclear RNA surveillance	3	0.007212	6691	0.017055	0.422852	0.973312	1
GO:0071028	nuclear mRNA surveillance	1	0.002404	1909	0.004866	0.494029	0.868548	1
GO:0071034	CUT catabolic process	1	0.002404	806	0.002054	1.170100	0.574932	1
GO:0071044	histone mRNA catabolic process	6	0.014423	4776	0.012173	1.184800	0.39536	1
GO:0071045	nuclear histone mRNA catabolic process	2	0.004808	2702	0.006887	0.698076	0.780814	1
GO:0071071	regulation of phospholipid biosynthetic process	2	0.004808	3692	0.009410	0.510889	0.903044	1
GO:0071107	response to parathyroid hormone	1	0.002404	2788	0.007106	0.338272	0.94853	1
GO:0071108	protein K48-linked deubiquitination	1	0.002404	4545	0.011585	0.207503	0.992151	1
GO:0071139	resolution of DNA recombination intermediates	1	0.002404	2301	0.005865	0.409866	0.913448	1
GO:0071140	resolution of mitotic recombination intermediates	1	0.002404	1290	0.003288	0.731086	0.745914	1
GO:0071169	establishment of protein localization to chromatin	2	0.004808	1993	0.005080	0.946413	0.624502	1
GO:0071214	cellular response to abiotic stimulus	41	0.098558	58808	0.149894	0.657515	0.999203	1
GO:0071216	cellular response to biotic stimulus	26	0.062500	36927	0.094122	0.664030	0.992021	1
GO:0071219	cellular response to molecule of bacterial origin	22	0.052885	32374	0.082517	0.640891	0.992121	1
GO:0071222	cellular response to lipopolysaccharide	21	0.050481	29994	0.076451	0.660303	0.985818	1
GO:0071223	cellular response to lipoteichoic acid	1	0.002404	2348	0.005985	0.401661	0.91768	1
GO:0071224	cellular response to peptidoglycan	1	0.002404	1485	0.003785	0.635085	0.793526	1
GO:0071228	cellular response to tumor cell	1	0.002404	870	0.002218	1.084024	0.602879	1
GO:0071229	cellular response to acid chemical	16	0.038462	19421	0.049502	0.776974	0.878105	1
GO:0071230	cellular response to amino acid stimulus	15	0.036058	17931	0.045704	0.788942	0.856871	1
GO:0071233	cellular response to L-leucine	3	0.007212	2599	0.006625	1.088612	0.520551	1
GO:0071243	cellular response to arsenic-containing substance	3	0.007212	3460	0.008819	0.817718	0.710508	1
GO:0071248	cellular response to metal ion	15	0.036058	31271	0.079706	0.452384	0.999909	1
GO:0071257	cellular response to electrical stimulus	2	0.004808	3197	0.008149	0.589991	0.85312	1
GO:0071260	cellular response to mechanical stimulus	11	0.026442	15010	0.038259	0.691147	0.923684	1
GO:0071277	cellular response to calcium ion	9	0.021635	15742	0.040124	0.539189	0.98645	1
GO:0071280	cellular response to copper ion	2	0.004808	3339	0.008511	0.564900	0.869438	1
GO:0071284	cellular response to lead ion	1	0.002404	701	0.001787	1.345365	0.524771	1
GO:0071285	cellular response to lithium ion	2	0.004808	2929	0.007466	0.643975	0.81719	1
GO:0071288	cellular response to mercury ion	1	0.002404	798	0.002034	1.181831	0.571304	1
GO:0071294	cellular response to zinc ion	1	0.002404	2536	0.006464	0.371885	0.932642	1
GO:0071295	cellular response to vitamin	2	0.004808	3355	0.008551	0.562206	0.871168	1
GO:0071305	cellular response to vitamin D	1	0.002404	2109	0.005376	0.447179	0.893783	1
GO:0071306	cellular response to vitamin E	1	0.002404	408	0.001040	2.311522	0.351336	1
GO:0071312	cellular response to alkaloid	6	0.014423	8062	0.020549	0.701886	0.856714	1
GO:0071315	cellular response to morphine	1	0.002404	618	0.001575	1.526053	0.480974	1
GO:0071317	cellular response to isoquinoline alkaloid	1	0.002404	618	0.001575	1.526053	0.480974	1
GO:0071321	cellular response to cGMP	1	0.002404	1460	0.003721	0.645960	0.787958	1
GO:0071322	cellular response to carbohydrate stimulus	14	0.033654	16157	0.041182	0.817195	0.813202	1
GO:0071326	cellular response to monosaccharide stimulus	13	0.031250	14448	0.036826	0.848582	0.762855	1
GO:0071331	cellular response to hexose stimulus	13	0.031250	14082	0.035893	0.870637	0.731189	1
GO:0071333	cellular response to glucose stimulus	13	0.031250	13184	0.033604	0.929939	0.642863	1
GO:0071335	hair follicle cell proliferation	1	0.002404	384	0.000979	2.455992	0.3346	1
GO:0071345	cellular response to cytokine stimulus	78	0.187500	83569	0.213007	0.880253	0.909908	1
GO:0071346	cellular response to type II interferon	12	0.028846	15305	0.039011	0.739445	0.888691	1
GO:0071347	cellular response to interleukin-1	7	0.016827	11444	0.029169	0.576871	0.959616	1
GO:0071353	cellular response to interleukin-4	2	0.004808	6384	0.016272	0.295458	0.991438	1
GO:0071356	cellular response to tumor necrosis factor	19	0.045673	21073	0.053712	0.850326	0.795818	1
GO:0071357	cellular response to type I interferon	6	0.014423	7308	0.018627	0.774303	0.787257	1
GO:0071359	cellular response to dsRNA	2	0.004808	3936	0.010032	0.479218	0.921359	1
GO:0071360	cellular response to exogenous dsRNA	2	0.004808	2958	0.007540	0.637661	0.821428	1
GO:0071361	cellular response to ethanol	3	0.007212	2747	0.007002	1.029961	0.557716	1
GO:0071374	cellular response to parathyroid hormone stimulus	1	0.002404	2057	0.005243	0.458484	0.887729	1
GO:0071375	cellular response to peptide hormone stimulus	39	0.093750	38091	0.097089	0.965607	0.615051	1
GO:0071376	cellular response to corticotropin-releasing hormone stimulus	1	0.002404	1057	0.002694	0.892243	0.674464	1
GO:0071379	cellular response to prostaglandin stimulus	2	0.004808	4599	0.011722	0.410133	0.956042	1
GO:0071380	cellular response to prostaglandin E stimulus	2	0.004808	3910	0.009966	0.482405	0.919574	1
GO:0071383	cellular response to steroid hormone stimulus	16	0.038462	17172	0.043769	0.878734	0.734862	1
GO:0071384	cellular response to corticosteroid stimulus	10	0.024038	13609	0.034688	0.692998	0.913282	1
GO:0071385	cellular response to glucocorticoid stimulus	9	0.021635	11507	0.029330	0.737630	0.861529	1
GO:0071389	cellular response to mineralocorticoid stimulus	1	0.002404	2598	0.006622	0.363010	0.936955	1
GO:0071391	cellular response to estrogen stimulus	2	0.004808	3774	0.009619	0.499789	0.909603	1
GO:0071393	cellular response to progesterone stimulus	1	0.002404	1272	0.003242	0.741432	0.741002	1
GO:0071398	cellular response to fatty acid	9	0.021635	8373	0.021342	1.013724	0.529454	1
GO:0071400	cellular response to oleic acid	1	0.002404	628	0.001601	1.501753	0.486457	1
GO:0071402	cellular response to lipoprotein particle stimulus	6	0.014423	8600	0.021920	0.657977	0.893951	1
GO:0071403	cellular response to high density lipoprotein particle stimulus	1	0.002404	936	0.002386	1.007586	0.629779	1
GO:0071404	cellular response to low-density lipoprotein particle stimulus	5	0.012019	7053	0.017977	0.668581	0.868679	1
GO:0071420	cellular response to histamine	1	0.002404	641	0.001634	1.471296	0.493499	1
GO:0071421	manganese ion transmembrane transport	1	0.002404	2005	0.005110	0.470375	0.881331	1
GO:0071425	hematopoietic stem cell proliferation	3	0.007212	4069	0.010371	0.695331	0.805956	1
GO:0071447	cellular response to hydroperoxide	1	0.002404	1617	0.004122	0.583241	0.820593	1
GO:0071453	cellular response to oxygen levels	29	0.069712	31880	0.081258	0.857902	0.828942	1
GO:0071456	cellular response to hypoxia	27	0.064904	27148	0.069197	0.937960	0.662352	1
GO:0071460	cellular response to cell-matrix adhesion	1	0.002404	919	0.002342	1.026225	0.623029	1
GO:0071461	cellular response to redox state	1	0.002404	727	0.001853	1.297250	0.537716	1
GO:0071462	cellular response to water stimulus	1	0.002404	1490	0.003798	0.632954	0.794622	1
GO:0071466	cellular response to xenobiotic stimulus	12	0.028846	13217	0.033688	0.856262	0.745521	1
GO:0071467	cellular response to pH	6	0.014423	6139	0.015648	0.921747	0.634049	1
GO:0071468	cellular response to acidic pH	3	0.007212	4300	0.010960	0.657977	0.834528	1
GO:0071469	cellular response to alkaline pH	1	0.002404	554	0.001412	1.702348	0.444474	1
GO:0071470	cellular response to osmotic stress	9	0.021635	10248	0.026121	0.828250	0.759415	1
GO:0071472	cellular response to salt stress	1	0.002404	2239	0.005707	0.421215	0.907531	1
GO:0071474	cellular hyperosmotic response	3	0.007212	3717	0.009474	0.761179	0.754555	1
GO:0071476	cellular hypotonic response	3	0.007212	2485	0.006334	1.138552	0.490805	1
GO:0071478	cellular response to radiation	15	0.036058	31541	0.080394	0.448512	0.999924	1
GO:0071479	cellular response to ionizing radiation	5	0.012019	14837	0.037818	0.317821	0.999587	1
GO:0071480	cellular response to gamma radiation	1	0.002404	6172	0.015732	0.152803	0.998635	1
GO:0071482	cellular response to light stimulus	11	0.026442	19502	0.049708	0.531951	0.993585	1
GO:0071492	cellular response to UV-A	1	0.002404	1604	0.004088	0.587968	0.818093	1
GO:0071493	cellular response to UV-B	1	0.002404	2296	0.005852	0.410758	0.912985	1
GO:0071495	cellular response to endogenous stimulus	111	0.266827	103046	0.262651	1.015898	0.441786	1
GO:0071496	cellular response to external stimulus	11	0.026442	15219	0.038791	0.681655	0.931034	1
GO:0071498	cellular response to fluid shear stress	5	0.012019	9477	0.024156	0.497574	0.972991	1
GO:0071499	cellular response to laminar fluid shear stress	2	0.004808	5942	0.015145	0.317436	0.987062	1
GO:0071514	genomic imprinting	4	0.009615	4050	0.010323	0.931458	0.623038	1
GO:0071526	semaphorin-plexin signaling pathway	4	0.009615	9806	0.024994	0.384704	0.992808	1
GO:0071539	protein localization to centrosome	6	0.014423	5064	0.012908	1.117418	0.449009	1
GO:0071542	dopaminergic neuron differentiation	7	0.016827	5607	0.014292	1.177404	0.384843	1
GO:0071548	response to dexamethasone	4	0.009615	8525	0.021729	0.442511	0.980307	1
GO:0071549	cellular response to dexamethasone stimulus	1	0.002404	5659	0.014424	0.166655	0.997628	1
GO:0071577	zinc ion transmembrane transport	3	0.007212	6582	0.016777	0.429855	0.970837	1
GO:0071578	zinc ion import across plasma membrane	2	0.004808	1912	0.004873	0.986507	0.602018	1
GO:0071593	lymphocyte aggregation	1	0.002404	899	0.002291	1.049056	0.614931	1
GO:0071604	transforming growth factor beta production	2	0.004808	2428	0.006189	0.776854	0.728607	1
GO:0071616	acyl-CoA biosynthetic process	3	0.007212	10331	0.026332	0.273865	0.998862	1
GO:0071621	granulocyte chemotaxis	6	0.014423	11681	0.029773	0.484428	0.985158	1
GO:0071622	regulation of granulocyte chemotaxis	4	0.009615	10865	0.027694	0.347207	0.996979	1
GO:0071624	positive regulation of granulocyte chemotaxis	3	0.007212	5934	0.015125	0.476795	0.95105	1
GO:0071629	cytoplasm protein quality control by the ubiquitin-proteasome system	1	0.002404	938	0.002391	1.005438	0.630566	1
GO:0071634	regulation of transforming growth factor beta production	10	0.024038	8307	0.021174	1.135309	0.387059	1
GO:0071637	regulation of monocyte chemotactic protein-1 production	4	0.009615	4036	0.010287	0.934689	0.620346	1
GO:0071640	regulation of macrophage inflammatory protein 1 alpha production	1	0.002404	1544	0.003935	0.610817	0.806094	1
GO:0071649	regulation of chemokine (C-C motif) ligand 5 production	1	0.002404	2628	0.006698	0.358866	0.938942	1
GO:0071651	positive regulation of chemokine (C-C motif) ligand 5 production	1	0.002404	1518	0.003869	0.621279	0.800652	1
GO:0071661	regulation of granzyme B production	1	0.002404	370	0.000943	2.548922	0.324639	1
GO:0071663	positive regulation of granzyme B production	1	0.002404	370	0.000943	2.548922	0.324639	1
GO:0071671	regulation of smooth muscle cell chemotaxis	2	0.004808	1352	0.003446	1.395120	0.419956	1
GO:0071674	mononuclear cell migration	17	0.040865	21589	0.055028	0.742634	0.92056	1
GO:0071675	regulation of mononuclear cell migration	22	0.052885	26987	0.068786	0.768823	0.920472	1
GO:0071676	negative regulation of mononuclear cell migration	1	0.002404	5693	0.014511	0.165660	0.997713	1
GO:0071677	positive regulation of mononuclear cell migration	17	0.040865	18968	0.048347	0.845251	0.792526	1
GO:0071679	commissural neuron axon guidance	4	0.009615	3121	0.007955	1.208716	0.421987	1
GO:0071684	organism emergence from protective structure	1	0.002404	6271	0.015984	0.150391	0.998773	1
GO:0071692	protein localization to extracellular region	24	0.057692	24491	0.062424	0.924194	0.683576	1
GO:0071694	maintenance of protein location in extracellular region	1	0.002404	1643	0.004188	0.574012	0.825492	1
GO:0071695	anatomical structure maturation	38	0.091346	40201	0.102467	0.891466	0.794535	1
GO:0071705	nitrogen compound transport	140	0.336538	185404	0.472572	0.712143	1	1
GO:0071709	membrane assembly	5	0.012019	12290	0.031326	0.383686	0.996706	1
GO:0071711	basement membrane organization	2	0.004808	8214	0.020936	0.229633	0.998511	1
GO:0071715	icosanoid transport	4	0.009615	6834	0.017419	0.552005	0.931878	1
GO:0071716	leukotriene transport	2	0.004808	1429	0.003642	1.319945	0.447567	1
GO:0071731	response to nitric oxide	1	0.002404	5161	0.013155	0.182736	0.995949	1
GO:0071732	cellular response to nitric oxide	1	0.002404	3810	0.009711	0.247533	0.982744	1
GO:0071763	nuclear membrane organization	3	0.007212	9447	0.024079	0.299492	0.99748	1
GO:0071786	endoplasmic reticulum tubular network organization	3	0.007212	3999	0.010193	0.707503	0.796516	1
GO:0071787	endoplasmic reticulum tubular network formation	1	0.002404	1255	0.003199	0.751475	0.736275	1
GO:0071801	regulation of podosome assembly	1	0.002404	2196	0.005597	0.429463	0.903192	1
GO:0071803	positive regulation of podosome assembly	1	0.002404	1649	0.004203	0.571923	0.826603	1
GO:0071805	potassium ion transmembrane transport	19	0.045673	26368	0.067209	0.679571	0.973552	1
GO:0071806	protein transmembrane transport	18	0.043269	15957	0.040672	1.063848	0.428071	1
GO:0071816	tail-anchored membrane protein insertion into ER membrane	4	0.009615	3261	0.008312	1.156824	0.454636	1
GO:0071824	protein-DNA complex organization	29	0.069712	32475	0.082775	0.842184	0.855425	1
GO:0071825	protein-lipid complex organization	9	0.021635	10360	0.026406	0.819296	0.770243	1
GO:0071826	protein-RNA complex organization	26	0.062500	45558	0.116122	0.538229	0.99992	1
GO:0071827	plasma lipoprotein particle organization	9	0.021635	9674	0.024658	0.877394	0.698442	1
GO:0071840	cellular component organization or biogenesis	328	0.788462	333243	0.849395	0.928263	0.999648	1
GO:0071846	actin filament debranching	1	0.002404	509	0.001297	1.852851	0.417286	1
GO:0071863	regulation of cell proliferation in bone marrow	2	0.004808	1224	0.003120	1.541015	0.372578	1
GO:0071865	regulation of apoptotic process in bone marrow cell	1	0.002404	478	0.001218	1.973015	0.397789	1
GO:0071866	negative regulation of apoptotic process in bone marrow cell	1	0.002404	478	0.001218	1.973015	0.397789	1
GO:0071868	cellular response to monoamine stimulus	1	0.002404	3245	0.008271	0.290632	0.968415	1
GO:0071870	cellular response to catecholamine stimulus	1	0.002404	3062	0.007805	0.308002	0.961591	1
GO:0071871	response to epinephrine	4	0.009615	3297	0.008404	1.144193	0.462937	1
GO:0071872	cellular response to epinephrine stimulus	4	0.009615	2744	0.006994	1.374783	0.332441	1
GO:0071880	adenylate cyclase-activating adrenergic receptor signaling pathway	4	0.009615	3093	0.007884	1.219659	0.415397	1
GO:0071895	odontoblast differentiation	1	0.002404	1749	0.004458	0.539223	0.84412	1
GO:0071897	DNA biosynthetic process	6	0.014423	17752	0.045248	0.318759	0.999862	1
GO:0071901	negative regulation of protein serine/threonine kinase activity	3	0.007212	7606	0.019387	0.371983	0.987522	1
GO:0071907	determination of digestive tract left/right asymmetry	1	0.002404	1235	0.003148	0.763645	0.730605	1
GO:0071910	determination of liver left/right asymmetry	1	0.002404	763	0.001945	1.236043	0.555062	1
GO:0071918	urea transmembrane transport	2	0.004808	1299	0.003311	1.452042	0.400547	1
GO:0071934	thiamine transmembrane transport	2	0.004808	1251	0.003189	1.507755	0.382711	1
GO:0071947	protein deubiquitination involved in ubiquitin-dependent protein catabolic process	1	0.002404	1150	0.002931	0.820088	0.705116	1
GO:0071963	establishment or maintenance of cell polarity regulating cell shape	1	0.002404	934	0.002381	1.009744	0.628992	1
GO:0071985	multivesicular body sorting pathway	4	0.009615	10875	0.027719	0.346888	0.997004	1
GO:0072006	nephron development	4	0.009615	3118	0.007947	1.209879	0.421281	1
GO:0072010	glomerular epithelium development	2	0.004808	1694	0.004318	1.113460	0.536546	1
GO:0072011	glomerular endothelium development	2	0.004808	1419	0.003617	1.329247	0.444022	1
GO:0072014	proximal tubule development	1	0.002404	1583	0.004035	0.595768	0.81398	1
GO:0072015	podocyte development	2	0.004808	2479	0.006319	0.760872	0.739061	1
GO:0072028	nephron morphogenesis	1	0.002404	437	0.001114	2.158126	0.371	1
GO:0072044	collecting duct development	3	0.007212	2850	0.007264	0.992738	0.582537	1
GO:0072089	stem cell proliferation	5	0.012019	6808	0.017353	0.692642	0.848373	1
GO:0072095	regulation of branch elongation involved in ureteric bud branching	1	0.002404	388	0.000989	2.430673	0.337419	1
GO:0072106	regulation of ureteric bud formation	1	0.002404	507	0.001292	1.860160	0.416048	1
GO:0072107	positive regulation of ureteric bud formation	1	0.002404	507	0.001292	1.860160	0.416048	1
GO:0072124	regulation of glomerular mesangial cell proliferation	2	0.004808	2003	0.005105	0.941688	0.627209	1
GO:0072135	kidney mesenchymal cell proliferation	1	0.002404	627	0.001598	1.504148	0.485912	1
GO:0072136	metanephric mesenchymal cell proliferation involved in metanephros development	1	0.002404	627	0.001598	1.504148	0.485912	1
GO:0072137	condensed mesenchymal cell proliferation	1	0.002404	422	0.001076	2.234836	0.360904	1
GO:0072172	mesonephric tubule formation	2	0.004808	1316	0.003354	1.433284	0.406807	1
GO:0072205	metanephric collecting duct development	3	0.007212	2192	0.005587	1.290740	0.410621	1
GO:0072215	regulation of metanephros development	1	0.002404	953	0.002429	0.989613	0.636409	1
GO:0072224	metanephric glomerulus development	1	0.002404	399	0.001017	2.363662	0.34511	1
GO:0072237	metanephric proximal tubule development	1	0.002404	618	0.001575	1.526053	0.480974	1
GO:0072284	metanephric S-shaped body morphogenesis	1	0.002404	591	0.001506	1.595772	0.465877	1
GO:0072310	glomerular epithelial cell development	2	0.004808	2883	0.007348	0.654250	0.810285	1
GO:0072329	monocarboxylic acid catabolic process	19	0.045673	20655	0.052647	0.867534	0.767997	1
GO:0072330	monocarboxylic acid biosynthetic process	22	0.052885	32398	0.082578	0.640417	0.992212	1
GO:0072331	signal transduction by p53 class mediator	10	0.024038	19740	0.050315	0.477761	0.99761	1
GO:0072332	intrinsic apoptotic signaling pathway by p53 class mediator	8	0.019231	12107	0.030859	0.623177	0.943955	1
GO:0072337	modified amino acid transport	2	0.004808	6908	0.017608	0.273046	0.994779	1
GO:0072344	rescue of stalled ribosome	9	0.021635	8028	0.020462	1.057288	0.479318	1
GO:0072348	sulfur compound transport	6	0.014423	13715	0.034958	0.412585	0.996596	1
GO:0072376	protein activation cascade	7	0.016827	5652	0.014406	1.168030	0.392561	1
GO:0072377	blood coagulation, common pathway	1	0.002404	901	0.002297	1.046727	0.615748	1
GO:0072378	blood coagulation, fibrin clot formation	1	0.002404	2297	0.005855	0.410579	0.913078	1
GO:0072383	plus-end-directed vesicle transport along microtubule	1	0.002404	1420	0.003619	0.664156	0.778737	1
GO:0072384	organelle transport along microtubule	20	0.048077	18643	0.047519	1.011748	0.510681	1
GO:0072386	plus-end-directed organelle transport along microtubule	1	0.002404	1576	0.004017	0.598414	0.812588	1
GO:0072387	flavin adenine dinucleotide metabolic process	1	0.002404	522	0.001331	1.806707	0.425274	1
GO:0072396	response to cell cycle checkpoint signaling	1	0.002404	1924	0.004904	0.490177	0.870632	1
GO:0072402	response to DNA integrity checkpoint signaling	1	0.002404	1924	0.004904	0.490177	0.870632	1
GO:0072423	response to DNA damage checkpoint signaling	1	0.002404	1924	0.004904	0.490177	0.870632	1
GO:0072429	response to intra-S DNA damage checkpoint signaling	1	0.002404	1476	0.003762	0.638957	0.791539	1
GO:0072488	ammonium transmembrane transport	2	0.004808	2424	0.006178	0.778136	0.727773	1
GO:0072520	seminiferous tubule development	1	0.002404	3228	0.008228	0.292163	0.967836	1
GO:0072521	purine-containing compound metabolic process	52	0.125000	77988	0.198782	0.628831	0.999973	1
GO:0072522	purine-containing compound biosynthetic process	24	0.057692	43455	0.110761	0.520870	0.999936	1
GO:0072523	purine-containing compound catabolic process	14	0.033654	19616	0.049999	0.673094	0.956671	1
GO:0072524	pyridine-containing compound metabolic process	21	0.050481	23078	0.058823	0.858182	0.793329	1
GO:0072525	pyridine-containing compound biosynthetic process	4	0.009615	4905	0.012502	0.769094	0.763842	1
GO:0072526	pyridine-containing compound catabolic process	6	0.014423	10169	0.025920	0.556456	0.959191	1
GO:0072527	pyrimidine-containing compound metabolic process	5	0.012019	13433	0.034239	0.351039	0.99868	1
GO:0072528	pyrimidine-containing compound biosynthetic process	3	0.007212	7608	0.019392	0.371885	0.987543	1
GO:0072529	pyrimidine-containing compound catabolic process	2	0.004808	5879	0.014985	0.320837	0.986283	1
GO:0072530	purine-containing compound transmembrane transport	2	0.004808	6682	0.017032	0.282281	0.993533	1
GO:0072531	pyrimidine-containing compound transmembrane transport	2	0.004808	3426	0.008732	0.550555	0.878596	1
GO:0072537	fibroblast activation	1	0.002404	2381	0.006069	0.396094	0.920527	1
GO:0072539	T-helper 17 cell differentiation	3	0.007212	3600	0.009176	0.785917	0.73521	1
GO:0072540	T-helper 17 cell lineage commitment	2	0.004808	2545	0.006487	0.741140	0.752079	1
GO:0072553	terminal button organization	1	0.002404	1045	0.002664	0.902489	0.670284	1
GO:0072584	caveolin-mediated endocytosis	1	0.002404	1256	0.003201	0.750877	0.736556	1
GO:0072592	oxygen metabolic process	1	0.002404	747	0.001904	1.262518	0.547435	1
GO:0072593	reactive oxygen species metabolic process	9	0.021635	20248	0.051610	0.419197	0.999355	1
GO:0072594	establishment of protein localization to organelle	45	0.108173	61111	0.155764	0.694467	0.997911	1
GO:0072595	maintenance of protein localization in organelle	8	0.019231	9864	0.025142	0.764883	0.821748	1
GO:0072599	establishment of protein localization to endoplasmic reticulum	6	0.014423	7078	0.018041	0.799464	0.761602	1
GO:0072655	establishment of protein localization to mitochondrion	16	0.038462	16213	0.041325	0.930711	0.649782	1
GO:0072656	maintenance of protein location in mitochondrion	1	0.002404	1156	0.002946	0.815831	0.706991	1
GO:0072657	protein localization to membrane	42	0.100962	56394	0.143741	0.702384	0.996155	1
GO:0072659	protein localization to plasma membrane	29	0.069712	36941	0.094158	0.740368	0.96784	1
GO:0072665	protein localization to vacuole	16	0.038462	14828	0.037795	1.017643	0.506917	1
GO:0072666	establishment of protein localization to vacuole	10	0.024038	11537	0.029406	0.817458	0.781342	1
GO:0072676	lymphocyte migration	9	0.021635	12153	0.030976	0.698421	0.898564	1
GO:0072678	T cell migration	4	0.009615	5485	0.013981	0.687767	0.833531	1
GO:0072698	protein localization to microtubule cytoskeleton	7	0.016827	8128	0.020717	0.812218	0.759038	1
GO:0072708	response to sorbitol	1	0.002404	1083	0.002760	0.870823	0.68334	1
GO:0072710	response to hydroxyurea	1	0.002404	2467	0.006288	0.382287	0.927495	1
GO:0072716	response to actinomycin D	1	0.002404	725	0.001848	1.300829	0.536733	1
GO:0072720	response to dithiothreitol	1	0.002404	666	0.001698	1.416068	0.506771	1
GO:0072739	response to anisomycin	2	0.004808	1156	0.002946	1.631663	0.346776	1
GO:0072740	cellular response to anisomycin	1	0.002404	777	0.001980	1.213772	0.561631	1
GO:0075294	positive regulation by symbiont of entry into host	1	0.002404	2902	0.007397	0.324983	0.954431	1
GO:0075509	endocytosis involved in viral entry into host cell	1	0.002404	2496	0.006362	0.377845	0.929704	1
GO:0075522	IRES-dependent viral translational initiation	2	0.004808	2959	0.007542	0.637446	0.821572	1
GO:0075523	viral translational frameshifting	2	0.004808	1544	0.003935	1.221633	0.487386	1
GO:0080090	regulation of primary metabolic process	337	0.810096	323474	0.824495	0.982537	0.799751	1
GO:0080134	regulation of response to stress	143	0.343750	179572	0.457707	0.751027	0.999999	1
GO:0080135	regulation of cellular response to stress	71	0.170673	93322	0.237866	0.717518	0.999653	1
GO:0080144	intracellular amino acid homeostasis	2	0.004808	1856	0.004731	1.016273	0.585888	1
GO:0080164	regulation of nitric oxide metabolic process	14	0.033654	12910	0.032906	1.022728	0.50349	1
GO:0080171	lytic vacuole organization	10	0.024038	12050	0.030714	0.782656	0.823099	1
GO:0080184	response to phenylpropanoid	1	0.002404	1818	0.004634	0.518757	0.855165	1
GO:0085029	extracellular matrix assembly	8	0.019231	7825	0.019945	0.964193	0.589438	1
GO:0086002	cardiac muscle cell action potential involved in contraction	8	0.019231	6530	0.016644	1.155407	0.38986	1
GO:0086004	regulation of cardiac muscle cell contraction	2	0.004808	5938	0.015135	0.317649	0.987014	1
GO:0086005	ventricular cardiac muscle cell action potential	4	0.009615	3117	0.007945	1.210268	0.421046	1
GO:0086010	membrane depolarization during action potential	6	0.014423	4398	0.011210	1.286632	0.324865	1
GO:0086016	AV node cell action potential	1	0.002404	776	0.001978	1.215336	0.561165	1
GO:0086018	SA node cell to atrial cardiac muscle cell signaling	1	0.002404	405	0.001032	2.328644	0.349267	1
GO:0086019	cell-cell signaling involved in cardiac conduction	1	0.002404	670	0.001708	1.407613	0.508862	1
GO:0086027	AV node cell to bundle of His cell signaling	1	0.002404	405	0.001032	2.328644	0.349267	1
GO:0086045	membrane depolarization during AV node cell action potential	1	0.002404	1263	0.003219	0.746715	0.73851	1
GO:0086048	membrane depolarization during bundle of His cell action potential	1	0.002404	599	0.001527	1.574459	0.470395	1
GO:0086067	AV node cell to bundle of His cell communication	1	0.002404	1534	0.003910	0.614799	0.804019	1
GO:0086070	SA node cell to atrial cardiac muscle cell communication	1	0.002404	977	0.002490	0.965303	0.645567	1
GO:0086091	regulation of heart rate by cardiac conduction	9	0.021635	7379	0.018808	1.150279	0.38269	1
GO:0086097	phospholipase C-activating angiotensin-activated signaling pathway	1	0.002404	411	0.001048	2.294650	0.353398	1
GO:0089709	L-histidine transmembrane transport	1	0.002404	1200	0.003059	0.785917	0.720387	1
GO:0089718	amino acid import across plasma membrane	7	0.016827	8978	0.022884	0.735320	0.839629	1
GO:0090022	regulation of neutrophil chemotaxis	2	0.004808	6580	0.016772	0.286657	0.99288	1
GO:0090023	positive regulation of neutrophil chemotaxis	2	0.004808	5714	0.014564	0.330102	0.98402	1
GO:0090025	regulation of monocyte chemotaxis	5	0.012019	5593	0.014256	0.843108	0.707423	1
GO:0090026	positive regulation of monocyte chemotaxis	5	0.012019	3971	0.010122	1.187485	0.412436	1
GO:0090030	regulation of steroid hormone biosynthetic process	4	0.009615	3851	0.009816	0.979591	0.583662	1
GO:0090036	regulation of protein kinase C signaling	1	0.002404	1114	0.002839	0.846590	0.693608	1
GO:0090037	positive regulation of protein kinase C signaling	1	0.002404	647	0.001649	1.457652	0.496716	1
GO:0090049	regulation of cell migration involved in sprouting angiogenesis	9	0.021635	8937	0.022779	0.949749	0.607345	1
GO:0090051	negative regulation of cell migration involved in sprouting angiogenesis	1	0.002404	4062	0.010354	0.232177	0.986826	1
GO:0090066	regulation of anatomical structure size	54	0.129808	75554	0.192578	0.674054	0.999731	1
GO:0090068	positive regulation of cell cycle process	50	0.120192	48504	0.123631	0.972189	0.606497	1
GO:0090069	regulation of ribosome biogenesis	1	0.002404	1953	0.004978	0.482899	0.874569	1
GO:0090075	relaxation of muscle	3	0.007212	4687	0.011947	0.603649	0.874305	1
GO:0090076	relaxation of skeletal muscle	1	0.002404	554	0.001412	1.702348	0.444474	1
GO:0090087	regulation of peptide transport	21	0.050481	37462	0.095486	0.528672	0.999749	1
GO:0090091	positive regulation of extracellular matrix disassembly	1	0.002404	2523	0.006431	0.373801	0.931701	1
GO:0090109	regulation of cell-substrate junction assembly	11	0.026442	16397	0.041794	0.632683	0.962091	1
GO:0090117	endosome to lysosome transport of low-density lipoprotein particle	1	0.002404	540	0.001376	1.746483	0.436154	1
GO:0090119	vesicle-mediated cholesterol transport	1	0.002404	2259	0.005758	0.417486	0.909483	1
GO:0090128	regulation of synapse maturation	4	0.009615	6010	0.015319	0.627688	0.880987	1
GO:0090129	positive regulation of synapse maturation	1	0.002404	1853	0.004723	0.508959	0.860466	1
GO:0090148	membrane fission	4	0.009615	9141	0.023299	0.412690	0.987792	1
GO:0090150	establishment of protein localization to membrane	30	0.072115	41753	0.106423	0.677629	0.993084	1
GO:0090151	establishment of protein localization to mitochondrial membrane	10	0.024038	7966	0.020304	1.183908	0.33936	1
GO:0090161	Golgi ribbon formation	1	0.002404	2401	0.006120	0.392795	0.922205	1
GO:0090166	Golgi disassembly	1	0.002404	1403	0.003576	0.672203	0.774698	1
GO:0090174	organelle membrane fusion	13	0.031250	21028	0.053598	0.583047	0.988716	1
GO:0090176	microtubule cytoskeleton organization involved in establishment of planar polarity	1	0.002404	686	0.001749	1.374783	0.517138	1
GO:0090177	establishment of planar polarity involved in neural tube closure	1	0.002404	375	0.000956	2.514936	0.328213	1
GO:0090181	regulation of cholesterol metabolic process	9	0.021635	9386	0.023924	0.904316	0.664472	1
GO:0090193	positive regulation of glomerulus development	1	0.002404	660	0.001682	1.428941	0.503617	1
GO:0090199	regulation of release of cytochrome c from mitochondria	8	0.019231	9366	0.023873	0.805553	0.776759	1
GO:0090200	positive regulation of release of cytochrome c from mitochondria	2	0.004808	5408	0.013784	0.348780	0.978829	1
GO:0090205	positive regulation of cholesterol metabolic process	2	0.004808	4859	0.012385	0.388187	0.965163	1
GO:0090207	regulation of triglyceride metabolic process	4	0.009615	10277	0.026195	0.367072	0.995093	1
GO:0090208	positive regulation of triglyceride metabolic process	2	0.004808	6103	0.015556	0.309061	0.988862	1
GO:0090209	negative regulation of triglyceride metabolic process	2	0.004808	3398	0.008661	0.555092	0.875715	1
GO:0090224	regulation of spindle organization	3	0.007212	9468	0.024133	0.298828	0.997527	1
GO:0090231	regulation of spindle checkpoint	4	0.009615	6771	0.017258	0.557141	0.928823	1
GO:0090232	positive regulation of spindle checkpoint	3	0.007212	4467	0.011386	0.633379	0.852866	1
GO:0090237	regulation of arachidonate secretion	1	0.002404	1353	0.003449	0.697044	0.762386	1
GO:0090238	positive regulation of arachidonate secretion	1	0.002404	1173	0.002990	0.804008	0.712241	1
GO:0090257	regulation of muscle system process	40	0.096154	45815	0.116777	0.823399	0.920214	1
GO:0090261	positive regulation of inclusion body assembly	1	0.002404	1016	0.002590	0.928249	0.659961	1
GO:0090266	regulation of mitotic cell cycle spindle assembly checkpoint	4	0.009615	6762	0.017235	0.557883	0.928376	1
GO:0090267	positive regulation of mitotic cell cycle spindle assembly checkpoint	3	0.007212	4201	0.010708	0.673483	0.822755	1
GO:0090276	regulation of peptide hormone secretion	18	0.043269	36556	0.093177	0.464378	0.999962	1
GO:0090277	positive regulation of peptide hormone secretion	12	0.028846	20980	0.053475	0.539429	0.994357	1
GO:0090278	negative regulation of peptide hormone secretion	3	0.007212	8462	0.021569	0.334354	0.994007	1
GO:0090279	regulation of calcium ion import	8	0.019231	7792	0.019861	0.968276	0.584695	1
GO:0090280	positive regulation of calcium ion import	5	0.012019	4613	0.011758	1.022221	0.541177	1
GO:0090289	regulation of osteoclast proliferation	2	0.004808	1282	0.003268	1.471296	0.394257	1
GO:0090290	positive regulation of osteoclast proliferation	1	0.002404	624	0.001590	1.511380	0.484271	1
GO:0090291	negative regulation of osteoclast proliferation	1	0.002404	658	0.001677	1.433284	0.502562	1
GO:0090303	positive regulation of wound healing	14	0.033654	13187	0.033612	1.001245	0.535494	1
GO:0090304	nucleic acid metabolic process	188	0.451923	209252	0.533357	0.847318	0.99963	1
GO:0090307	mitotic spindle assembly	10	0.024038	8889	0.022657	1.060975	0.469077	1
GO:0090313	regulation of protein targeting to membrane	4	0.009615	7723	0.019685	0.488464	0.964015	1
GO:0090314	positive regulation of protein targeting to membrane	3	0.007212	6570	0.016746	0.430640	0.970552	1
GO:0090315	negative regulation of protein targeting to membrane	1	0.002404	1504	0.003834	0.627062	0.79766	1
GO:0090317	negative regulation of intracellular protein transport	6	0.014423	7429	0.018936	0.761691	0.799887	1
GO:0090322	regulation of superoxide metabolic process	4	0.009615	6103	0.015556	0.618123	0.888047	1
GO:0090324	negative regulation of oxidative phosphorylation	1	0.002404	2357	0.006008	0.400128	0.918466	1
GO:0090330	regulation of platelet aggregation	3	0.007212	6848	0.017455	0.413158	0.97653	1
GO:0090331	negative regulation of platelet aggregation	3	0.007212	2709	0.006905	1.044409	0.548338	1
GO:0090370	negative regulation of cholesterol efflux	1	0.002404	1532	0.003905	0.615601	0.803601	1
GO:0090394	negative regulation of excitatory postsynaptic potential	1	0.002404	1893	0.004825	0.498204	0.866288	1
GO:0090399	replicative senescence	5	0.012019	3564	0.009084	1.323093	0.327884	1
GO:0090400	stress-induced premature senescence	3	0.007212	1965	0.005009	1.439849	0.345982	1
GO:0090402	oncogene-induced cell senescence	1	0.002404	1763	0.004494	0.534941	0.846427	1
GO:0090407	organophosphate biosynthetic process	72	0.173077	90063	0.229559	0.753953	0.998015	1
GO:0090461	intracellular glutamate homeostasis	1	0.002404	1128	0.002875	0.836082	0.698136	1
GO:0090500	endocardial cushion to mesenchymal transition	1	0.002404	748	0.001907	1.260830	0.547915	1
GO:0090520	sphingolipid mediated signaling pathway	1	0.002404	3971	0.010122	0.237497	0.985477	1
GO:0090522	vesicle tethering involved in exocytosis	2	0.004808	1912	0.004873	0.986507	0.602018	1
GO:0090557	establishment of endothelial intestinal barrier	2	0.004808	2202	0.005613	0.856586	0.677952	1
GO:0090559	regulation of membrane permeability	15	0.036058	15177	0.038684	0.932102	0.644851	1
GO:0090592	DNA synthesis involved in DNA replication	3	0.007212	5628	0.014345	0.502719	0.937865	1
GO:0090594	inflammatory response to wounding	1	0.002404	1582	0.004032	0.596145	0.813782	1
GO:0090630	activation of GTPase activity	3	0.007212	4896	0.012479	0.577880	0.892066	1
GO:0090646	mitochondrial tRNA processing	1	0.002404	3318	0.008457	0.284238	0.970787	1
GO:0090656	t-circle formation	1	0.002404	2270	0.005786	0.415463	0.910538	1
GO:0090659	walking behavior	3	0.007212	6904	0.017597	0.409806	0.977586	1
GO:0090660	cerebrospinal fluid circulation	3	0.007212	3023	0.007705	0.935926	0.62219	1
GO:0090666	scaRNA localization to Cajal body	1	0.002404	996	0.002539	0.946889	0.652654	1
GO:0090670	RNA localization to Cajal body	1	0.002404	2106	0.005368	0.447816	0.893443	1
GO:0090685	RNA localization to nucleus	1	0.002404	2106	0.005368	0.447816	0.893443	1
GO:0095500	acetylcholine receptor signaling pathway	6	0.014423	7521	0.019170	0.752374	0.809098	1
GO:0097006	regulation of plasma lipoprotein particle levels	1	0.002404	957	0.002439	0.985476	0.637952	1
GO:0097009	energy homeostasis	9	0.021635	16686	0.042531	0.508684	0.992539	1
GO:0097011	cellular response to granulocyte macrophage colony-stimulating factor stimulus	4	0.009615	3061	0.007802	1.232409	0.407846	1
GO:0097012	response to granulocyte macrophage colony-stimulating factor	4	0.009615	3061	0.007802	1.232409	0.407846	1
GO:0097021	lymphocyte migration into lymphoid organs	4	0.009615	3013	0.007680	1.252042	0.396484	1
GO:0097028	dendritic cell differentiation	6	0.014423	8655	0.022061	0.653796	0.897249	1
GO:0097052	L-kynurenine metabolic process	1	0.002404	575	0.001466	1.640176	0.456724	1
GO:0097053	L-kynurenine catabolic process	1	0.002404	431	0.001099	2.188169	0.366981	1
GO:0097061	dendritic spine organization	5	0.012019	6728	0.017149	0.700878	0.841204	1
GO:0097062	dendritic spine maintenance	4	0.009615	2915	0.007430	1.294135	0.373192	1
GO:0097066	response to thyroid hormone	5	0.012019	4680	0.011929	1.007586	0.553898	1
GO:0097067	cellular response to thyroid hormone stimulus	2	0.004808	2845	0.007252	0.662988	0.804407	1
GO:0097068	response to thyroxine	1	0.002404	1106	0.002819	0.852713	0.69099	1
GO:0097069	cellular response to thyroxine stimulus	1	0.002404	669	0.001705	1.409717	0.50834	1
GO:0097084	vascular associated smooth muscle cell development	2	0.004808	3585	0.009138	0.526137	0.893818	1
GO:0097120	receptor localization to synapse	5	0.012019	8076	0.020585	0.583891	0.930401	1
GO:0097176	epoxide metabolic process	1	0.002404	1019	0.002597	0.925516	0.661044	1
GO:0097186	amelogenesis	2	0.004808	2536	0.006464	0.743770	0.750337	1
GO:0097187	dentinogenesis	1	0.002404	1436	0.003660	0.656756	0.782472	1
GO:0097190	apoptotic signaling pathway	50	0.120192	56660	0.144419	0.832246	0.932839	1
GO:0097192	extrinsic apoptotic signaling pathway in absence of ligand	3	0.007212	6349	0.016183	0.445630	0.964801	1
GO:0097193	intrinsic apoptotic signaling pathway	17	0.040865	34511	0.087964	0.464568	0.999938	1
GO:0097194	execution phase of apoptosis	3	0.007212	4847	0.012354	0.583722	0.888115	1
GO:0097210	response to gonadotropin-releasing hormone	1	0.002404	1346	0.003431	0.700669	0.76061	1
GO:0097211	cellular response to gonadotropin-releasing hormone	1	0.002404	856	0.002182	1.101753	0.596926	1
GO:0097212	lysosomal membrane organization	4	0.009615	4227	0.010774	0.892454	0.656025	1
GO:0097222	mitochondrial mRNA polyadenylation	1	0.002404	725	0.001848	1.300829	0.536733	1
GO:0097237	cellular response to toxic substance	1	0.002404	2433	0.006201	0.387629	0.924816	1
GO:0097242	amyloid-beta clearance	2	0.004808	5729	0.014603	0.329238	0.98424	1
GO:0097272	ammonium homeostasis	1	0.002404	1563	0.003984	0.603392	0.809977	1
GO:0097279	histamine secretion mediated by IgE immunoglobulin	1	0.002404	389	0.000992	2.424424	0.338122	1
GO:0097280	histamine secretion mediated by immunoglobulin	1	0.002404	389	0.000992	2.424424	0.338122	1
GO:0097284	hepatocyte apoptotic process	3	0.007212	2771	0.007063	1.021040	0.563578	1
GO:0097305	response to alcohol	52	0.125000	49039	0.124994	1.000046	0.522032	1
GO:0097306	cellular response to alcohol	20	0.048077	20584	0.052466	0.916344	0.686779	1
GO:0097320	plasma membrane tubulation	1	0.002404	3475	0.008857	0.271396	0.975303	1
GO:0097343	ripoptosome assembly	1	0.002404	618	0.001575	1.526053	0.480974	1
GO:0097350	neutrophil clearance	2	0.004808	1376	0.003507	1.370786	0.428639	1
GO:0097352	autophagosome maturation	11	0.026442	9606	0.024484	1.079962	0.440444	1
GO:0097355	protein localization to heterochromatin	1	0.002404	918	0.002340	1.027343	0.622629	1
GO:0097374	sensory neuron axon guidance	1	0.002404	826	0.002105	1.141769	0.58387	1
GO:0097396	response to interleukin-17	1	0.002404	2167	0.005523	0.435210	0.900152	1
GO:0097398	cellular response to interleukin-17	1	0.002404	2167	0.005523	0.435210	0.900152	1
GO:0097400	interleukin-17-mediated signaling pathway	1	0.002404	3015	0.007685	0.312803	0.959613	1
GO:0097401	synaptic vesicle lumen acidification	1	0.002404	3987	0.010162	0.236544	0.985724	1
GO:0097403	cellular response to raffinose	1	0.002404	858	0.002187	1.099185	0.597782	1
GO:0097421	liver regeneration	6	0.014423	6579	0.016769	0.860101	0.698356	1
GO:0097435	supramolecular fiber organization	53	0.127404	83836	0.213687	0.596216	0.999998	1
GO:0097475	motor neuron migration	1	0.002404	1236	0.003150	0.763027	0.730891	1
GO:0097476	spinal cord motor neuron migration	1	0.002404	535	0.001364	1.762806	0.433152	1
GO:0097479	synaptic vesicle localization	6	0.014423	9409	0.023982	0.601404	0.934314	1
GO:0097494	regulation of vesicle size	1	0.002404	4421	0.011269	0.213323	0.991034	1
GO:0097499	protein localization to non-motile cilium	3	0.007212	2577	0.006568	1.097906	0.514883	1
GO:0097527	necroptotic signaling pathway	2	0.004808	1781	0.004540	1.059069	0.563538	1
GO:0097529	myeloid leukocyte migration	9	0.021635	20057	0.051123	0.423189	0.999259	1
GO:0097530	granulocyte migration	6	0.014423	13989	0.035656	0.404504	0.997232	1
GO:0097553	calcium ion transmembrane import into cytosol	15	0.036058	17549	0.044730	0.806115	0.835015	1
GO:0097581	lamellipodium organization	2	0.004808	9820	0.025030	0.192078	0.999693	1
GO:0097638	L-arginine import across plasma membrane	1	0.002404	818	0.002085	1.152935	0.580318	1
GO:0097680	double-strand break repair via classical nonhomologous end joining	1	0.002404	1844	0.004700	0.511443	0.859122	1
GO:0097681	double-strand break repair via alternative nonhomologous end joining	1	0.002404	1598	0.004073	0.590176	0.816927	1
GO:0097696	cell surface receptor signaling pathway via STAT	5	0.012019	15714	0.040053	0.300083	0.999804	1
GO:0097699	vascular endothelial cell response to fluid shear stress	1	0.002404	5852	0.014916	0.161159	0.998073	1
GO:0097702	response to oscillatory fluid shear stress	1	0.002404	1564	0.003986	0.603006	0.810179	1
GO:0097704	cellular response to oscillatory fluid shear stress	1	0.002404	1564	0.003986	0.603006	0.810179	1
GO:0097706	vascular endothelial cell response to oscillatory fluid shear stress	1	0.002404	1564	0.003986	0.603006	0.810179	1
GO:0097720	calcineurin-mediated signaling	4	0.009615	5634	0.014360	0.669578	0.848392	1
GO:0097722	sperm motility	31	0.074519	34129	0.086991	0.856636	0.838883	1
GO:0097742	de novo centriole assembly	1	0.002404	1244	0.003171	0.758120	0.733171	1
GO:0097746	blood vessel diameter maintenance	31	0.074519	29607	0.075465	0.987474	0.555673	1
GO:0097749	membrane tubulation	2	0.004808	2815	0.007175	0.670054	0.799652	1
GO:0097752	regulation of DNA stability	1	0.002404	898	0.002289	1.050224	0.614521	1
GO:0097753	membrane bending	1	0.002404	857	0.002184	1.100468	0.597354	1
GO:0098528	skeletal muscle fiber differentiation	2	0.004808	1824	0.004649	1.034102	0.576456	1
GO:0098534	centriole assembly	7	0.016827	5957	0.015184	1.108227	0.444765	1
GO:0098535	de novo centriole assembly involved in multi-ciliated epithelial cell differentiation	1	0.002404	1016	0.002590	0.928249	0.659961	1
GO:0098542	defense response to other organism	74	0.177885	95871	0.244363	0.727952	0.999548	1
GO:0098586	cellular response to virus	14	0.033654	12798	0.032620	1.031678	0.490406	1
GO:0098598	learned vocalization behavior or vocal learning	2	0.004808	1335	0.003403	1.412885	0.413765	1
GO:0098609	cell-cell adhesion	70	0.168269	73066	0.186236	0.903527	0.842471	1
GO:0098655	monoatomic cation transmembrane transport	87	0.209135	98766	0.251742	0.830749	0.9818	1
GO:0098656	monoatomic anion transmembrane transport	23	0.055288	22632	0.057686	0.958436	0.612752	1
GO:0098657	import into cell	66	0.158654	103068	0.262707	0.603918	1	1
GO:0098659	inorganic cation import across plasma membrane	17	0.040865	18858	0.048067	0.850181	0.785009	1
GO:0098664	G protein-coupled serotonin receptor signaling pathway	1	0.002404	3126	0.007968	0.301696	0.964131	1
GO:0098693	regulation of synaptic vesicle cycle	3	0.007212	3320	0.008462	0.852200	0.684076	1
GO:0098698	postsynaptic specialization assembly	3	0.007212	2204	0.005618	1.283713	0.413991	1
GO:0098700	neurotransmitter loading into synaptic vesicle	1	0.002404	1110	0.002829	0.849641	0.692302	1
GO:0098703	calcium ion import across plasma membrane	3	0.007212	4597	0.011717	0.615467	0.865891	1
GO:0098712	L-glutamate import across plasma membrane	1	0.002404	2632	0.006709	0.358321	0.939202	1
GO:0098719	sodium ion import across plasma membrane	2	0.004808	5370	0.013687	0.351248	0.97808	1
GO:0098732	macromolecule deacylation	5	0.012019	5988	0.015263	0.787492	0.761118	1
GO:0098734	macromolecule depalmitoylation	1	0.002404	3247	0.008276	0.290453	0.968483	1
GO:0098739	import across plasma membrane	23	0.055288	31974	0.081498	0.678405	0.983795	1
GO:0098751	bone cell development	1	0.002404	1716	0.004374	0.549593	0.838544	1
GO:0098771	inorganic ion homeostasis	60	0.144231	72334	0.184370	0.782289	0.987147	1
GO:0098773	skin epidermis development	7	0.016827	8340	0.021258	0.791572	0.781484	1
GO:0098801	regulation of renal system process	2	0.004808	4287	0.010927	0.439982	0.942077	1
GO:0098813	nuclear chromosome segregation	5	0.012019	9606	0.024484	0.490892	0.975341	1
GO:0098815	modulation of excitatory postsynaptic potential	5	0.012019	9150	0.023322	0.515356	0.966075	1
GO:0098828	modulation of inhibitory postsynaptic potential	1	0.002404	1855	0.004728	0.508410	0.860763	1
GO:0098840	protein transport along microtubule	4	0.009615	4245	0.010820	0.888670	0.659269	1
GO:0098856	intestinal lipid absorption	3	0.007212	3069	0.007822	0.921897	0.632291	1
GO:0098868	bone growth	4	0.009615	3629	0.009250	1.039516	0.537072	1
GO:0098870	action potential propagation	1	0.002404	1861	0.004743	0.506771	0.861651	1
GO:0098876	vesicle-mediated transport to the plasma membrane	20	0.048077	29094	0.074157	0.648313	0.987396	1
GO:0098883	synapse pruning	1	0.002404	1475	0.003760	0.639390	0.791317	1
GO:0098900	regulation of action potential	12	0.028846	11291	0.028779	1.002321	0.536851	1
GO:0098902	regulation of membrane depolarization during action potential	1	0.002404	1604	0.004088	0.587968	0.818093	1
GO:0098903	regulation of membrane repolarization during action potential	1	0.002404	1874	0.004777	0.503256	0.863554	1
GO:0098908	regulation of neuronal action potential	1	0.002404	1014	0.002585	0.930080	0.659237	1
GO:0098909	regulation of cardiac muscle cell action potential involved in regulation of contraction	1	0.002404	1673	0.004264	0.563718	0.830978	1
GO:0098916	anterograde trans-synaptic signaling	31	0.074519	48829	0.124459	0.598745	0.999622	1
GO:0098926	postsynaptic signal transduction	6	0.014423	9066	0.023108	0.624157	0.919225	1
GO:0098927	vesicle-mediated transport between endosomal compartments	3	0.007212	5304	0.013519	0.533428	0.920393	1
GO:0098930	axonal transport	11	0.026442	12660	0.032269	0.819440	0.787274	1
GO:0098935	dendritic transport	3	0.007212	3826	0.009752	0.739494	0.77154	1
GO:0098937	anterograde dendritic transport	1	0.002404	2685	0.006844	0.351248	0.942546	1
GO:0098953	receptor diffusion trapping	1	0.002404	1331	0.003393	0.708566	0.756759	1
GO:0098970	postsynaptic neurotransmitter receptor diffusion trapping	1	0.002404	1125	0.002867	0.838312	0.697171	1
GO:0098971	anterograde dendritic transport of neurotransmitter receptor complex	1	0.002404	1484	0.003783	0.635513	0.793306	1
GO:0098974	postsynaptic actin cytoskeleton organization	1	0.002404	3484	0.008880	0.270695	0.97554	1
GO:0099003	vesicle-mediated transport in synapse	4	0.009615	16063	0.040943	0.234851	0.999969	1
GO:0099022	vesicle tethering	4	0.009615	6629	0.016896	0.569076	0.921479	1
GO:0099024	plasma membrane invagination	1	0.002404	9350	0.023832	0.100866	0.999956	1
GO:0099041	vesicle tethering to Golgi	1	0.002404	993	0.002531	0.949749	0.651544	1
GO:0099054	presynapse assembly	1	0.002404	1926	0.004909	0.489668	0.870908	1
GO:0099072	regulation of postsynaptic membrane neurotransmitter receptor levels	4	0.009615	11693	0.029804	0.322621	0.998495	1
GO:0099084	postsynaptic specialization organization	4	0.009615	5196	0.013244	0.726021	0.801258	1
GO:0099093	calcium export from the mitochondrion	1	0.002404	439	0.001119	2.148294	0.372334	1
GO:0099111	microtubule-based transport	44	0.105769	45024	0.114761	0.921652	0.739177	1
GO:0099116	tRNA 5'-end processing	1	0.002404	3524	0.008982	0.267622	0.976564	1
GO:0099118	microtubule-based protein transport	4	0.009615	4245	0.010820	0.888670	0.659269	1
GO:0099149	regulation of postsynaptic neurotransmitter receptor internalization	4	0.009615	5224	0.013315	0.722129	0.804592	1
GO:0099159	regulation of modification of postsynaptic structure	2	0.004808	2495	0.006359	0.755993	0.74227	1
GO:0099170	postsynaptic modulation of chemical synaptic transmission	3	0.007212	5853	0.014919	0.483394	0.947839	1
GO:0099171	presynaptic modulation of chemical synaptic transmission	4	0.009615	6505	0.016580	0.579924	0.914519	1
GO:0099172	presynapse organization	2	0.004808	3115	0.007940	0.605522	0.842872	1
GO:0099173	postsynapse organization	7	0.016827	9631	0.024548	0.685464	0.885683	1
GO:0099174	regulation of presynapse organization	3	0.007212	4115	0.010489	0.687558	0.811956	1
GO:0099177	regulation of trans-synaptic signaling	52	0.125000	80894	0.206189	0.606241	0.999994	1
GO:0099188	postsynaptic cytoskeleton organization	2	0.004808	4355	0.011100	0.433112	0.94544	1
GO:0099505	regulation of presynaptic membrane potential	3	0.007212	3689	0.009403	0.766957	0.750031	1
GO:0099514	synaptic vesicle cytoskeletal transport	3	0.007212	3994	0.010180	0.708388	0.795827	1
GO:0099515	actin filament-based transport	1	0.002404	1799	0.004585	0.524236	0.852204	1
GO:0099517	synaptic vesicle transport along microtubule	3	0.007212	3994	0.010180	0.708388	0.795827	1
GO:0099536	synaptic signaling	38	0.091346	54315	0.138442	0.659815	0.998649	1
GO:0099537	trans-synaptic signaling	35	0.084135	52095	0.132784	0.633622	0.999236	1
GO:0099545	trans-synaptic signaling by trans-synaptic complex	2	0.004808	1443	0.003678	1.307139	0.452508	1
GO:0099547	regulation of translation at synapse, modulating synaptic transmission	1	0.002404	892	0.002274	1.057288	0.612055	1
GO:0099550	trans-synaptic signaling, modulating synaptic transmission	4	0.009615	3274	0.008345	1.152231	0.457639	1
GO:0099557	trans-synaptic signaling by trans-synaptic complex, modulating synaptic transmission	1	0.002404	695	0.001771	1.356980	0.521732	1
GO:0099558	maintenance of synapse structure	3	0.007212	6451	0.016443	0.438584	0.967576	1
GO:0099560	synaptic membrane adhesion	4	0.009615	3678	0.009375	1.025667	0.547582	1
GO:0099563	modification of synaptic structure	1	0.002404	4596	0.011715	0.205200	0.992569	1
GO:0099565	chemical synaptic transmission, postsynaptic	1	0.002404	1046	0.002666	0.901626	0.670635	1
GO:0099587	inorganic ion import across plasma membrane	17	0.040865	18858	0.048067	0.850181	0.785009	1
GO:0099601	regulation of neurotransmitter receptor activity	5	0.012019	6901	0.017590	0.683307	0.856368	1
GO:0099612	protein localization to axon	2	0.004808	2040	0.005200	0.924609	0.637092	1
GO:0099623	regulation of cardiac muscle cell membrane repolarization	5	0.012019	4927	0.012558	0.957074	0.599231	1
GO:0099628	neurotransmitter receptor diffusion trapping	1	0.002404	1125	0.002867	0.838312	0.697171	1
GO:0099633	protein localization to postsynaptic specialization membrane	1	0.002404	3579	0.009122	0.263510	0.977904	1
GO:0099637	neurotransmitter receptor transport	3	0.007212	2638	0.006724	1.072518	0.53051	1
GO:0099643	signal release from synapse	5	0.012019	11713	0.029855	0.402587	0.994833	1
GO:0099645	neurotransmitter receptor localization to postsynaptic specialization membrane	1	0.002404	3579	0.009122	0.263510	0.977904	1
GO:0101024	mitotic nuclear membrane organization	2	0.004808	2158	0.005500	0.874051	0.667239	1
GO:0104004	cellular response to environmental stimulus	41	0.098558	58808	0.149894	0.657515	0.999203	1
GO:0106004	tRNA (guanine-N7)-methylation	1	0.002404	423	0.001078	2.229553	0.361582	1
GO:0106020	regulation of vesicle docking	1	0.002404	703	0.001792	1.341538	0.525779	1
GO:0106027	neuron projection organization	9	0.021635	8949	0.022810	0.948476	0.608933	1
GO:0106049	regulation of cellular response to osmotic stress	3	0.007212	2460	0.006270	1.150123	0.484161	1
GO:0106056	regulation of calcineurin-mediated signaling	4	0.009615	8836	0.022522	0.426936	0.984507	1
GO:0106057	negative regulation of calcineurin-mediated signaling	1	0.002404	3466	0.008834	0.272101	0.975064	1
GO:0106058	positive regulation of calcineurin-mediated signaling	3	0.007212	4674	0.011913	0.605328	0.873119	1
GO:0106118	regulation of sterol biosynthetic process	6	0.014423	5909	0.015061	0.957625	0.59744	1
GO:0106120	positive regulation of sterol biosynthetic process	1	0.002404	3446	0.008783	0.273680	0.974525	1
GO:0106300	protein-DNA covalent cross-linking repair	2	0.004808	1658	0.004226	1.137637	0.525046	1
GO:0110010	basolateral protein secretion	1	0.002404	1212	0.003089	0.778136	0.723933	1
GO:0110011	regulation of basement membrane organization	1	0.002404	1233	0.003143	0.764883	0.730031	1
GO:0110020	regulation of actomyosin structure organization	23	0.055288	21418	0.054592	1.012761	0.505248	1
GO:0110051	metabolite repair	2	0.004808	1911	0.004871	0.987024	0.601734	1
GO:0110052	toxic metabolite repair	1	0.002404	1124	0.002865	0.839058	0.696849	1
GO:0110053	regulation of actin filament organization	42	0.100962	51706	0.131792	0.766067	0.976545	1
GO:0110064	lncRNA catabolic process	1	0.002404	650	0.001657	1.450925	0.498317	1
GO:0110075	regulation of ferroptosis	8	0.019231	6145	0.015663	1.227796	0.32898	1
GO:0110089	regulation of hippocampal neuron apoptotic process	1	0.002404	1050	0.002676	0.898191	0.672033	1
GO:0110095	cellular detoxification of aldehyde	2	0.004808	2594	0.006612	0.727140	0.761378	1
GO:0110096	cellular response to aldehyde	3	0.007212	2743	0.006992	1.031463	0.556734	1
GO:0110154	RNA decapping	4	0.009615	5510	0.014044	0.684647	0.836106	1
GO:0110156	mRNA methylguanosine-cap decapping	4	0.009615	5003	0.012752	0.754028	0.777015	1
GO:0120009	intermembrane lipid transfer	4	0.009615	8509	0.021688	0.443343	0.980064	1
GO:0120031	plasma membrane bounded cell projection assembly	65	0.156250	69961	0.178322	0.876225	0.894046	1
GO:0120032	regulation of plasma membrane bounded cell projection assembly	17	0.040865	40009	0.101978	0.400728	0.999999	1
GO:0120033	negative regulation of plasma membrane bounded cell projection assembly	5	0.012019	9066	0.023108	0.520131	0.964053	1
GO:0120034	positive regulation of plasma membrane bounded cell projection assembly	10	0.024038	22715	0.057898	0.415189	0.999701	1
GO:0120035	regulation of plasma membrane bounded cell projection organization	94	0.225962	104571	0.266538	0.847764	0.974596	1
GO:0120036	plasma membrane bounded cell projection organization	140	0.336538	137059	0.349346	0.963338	0.724393	1
GO:0120039	plasma membrane bounded cell projection morphogenesis	36	0.086538	48498	0.123615	0.700063	0.993325	1
GO:0120040	regulation of macrophage proliferation	2	0.004808	1570	0.004002	1.201402	0.496139	1
GO:0120041	positive regulation of macrophage proliferation	2	0.004808	1404	0.003579	1.343449	0.438682	1
GO:0120049	snRNA (adenine-N6)-methylation	1	0.002404	562	0.001432	1.678116	0.449173	1
GO:0120127	response to zinc ion starvation	1	0.002404	1855	0.004728	0.508410	0.860763	1
GO:0120161	regulation of cold-induced thermogenesis	29	0.069712	32613	0.083126	0.838620	0.861111	1
GO:0120162	positive regulation of cold-induced thermogenesis	15	0.036058	22396	0.057085	0.631654	0.98051	1
GO:0120163	negative regulation of cold-induced thermogenesis	13	0.031250	10981	0.027989	1.116502	0.382748	1
GO:0120182	regulation of focal adhesion disassembly	1	0.002404	2672	0.006811	0.352957	0.941743	1
GO:0120184	negative regulation of focal adhesion disassembly	1	0.002404	508	0.001295	1.856498	0.416667	1
GO:0120192	tight junction assembly	10	0.024038	8321	0.021209	1.133399	0.389032	1
GO:0120193	tight junction organization	10	0.024038	9645	0.024584	0.977813	0.571984	1
GO:0120197	mucociliary clearance	1	0.002404	2323	0.005921	0.405984	0.915455	1
GO:0120254	olefinic compound metabolic process	28	0.067308	24678	0.062901	1.070055	0.383461	1
GO:0120261	regulation of heterochromatin organization	2	0.004808	2414	0.006153	0.781360	0.725676	1
GO:0120262	negative regulation of heterochromatin organization	2	0.004808	1427	0.003637	1.321795	0.446859	1
GO:0120305	regulation of pigmentation	5	0.012019	3687	0.009398	1.278954	0.353392	1
GO:0120316	sperm flagellum assembly	3	0.007212	5394	0.013749	0.524528	0.92565	1
GO:0120551	2-oxoglutarate decarboxylation to succinyl-CoA	1	0.002404	888	0.002263	1.062051	0.610403	1
GO:0120552	branched-chain alpha-keto acid decarboxylation to branched-chain acyl-CoA	1	0.002404	736	0.001876	1.281387	0.542115	1
GO:0140013	meiotic nuclear division	4	0.009615	15049	0.038358	0.250675	0.999922	1
GO:0140041	cellular detoxification of methylglyoxal	1	0.002404	1115	0.002842	0.845830	0.693934	1
GO:0140042	lipid droplet formation	2	0.004808	4358	0.011108	0.432814	0.945584	1
GO:0140052	cellular response to oxidised low-density lipoprotein particle stimulus	2	0.004808	2631	0.006706	0.716914	0.768199	1
GO:0140053	mitochondrial gene expression	3	0.007212	5334	0.013596	0.530428	0.922182	1
GO:0140056	organelle localization by membrane tethering	17	0.040865	15334	0.039084	1.045566	0.460234	1
GO:0140105	interleukin-10-mediated signaling pathway	2	0.004808	1795	0.004575	1.050809	0.567775	1
GO:0140115	export across plasma membrane	12	0.028846	12694	0.032355	0.891540	0.695598	1
GO:0140131	positive regulation of lymphocyte chemotaxis	2	0.004808	3650	0.009303	0.516768	0.899516	1
GO:0140238	presynaptic endocytosis	3	0.007212	9313	0.023738	0.303801	0.997161	1
GO:0140243	regulation of translation at synapse	1	0.002404	1043	0.002658	0.904220	0.669583	1
GO:0140253	cell-cell fusion	7	0.016827	8732	0.022257	0.756036	0.818839	1
GO:0140291	peptidyl-glutamate ADP-deribosylation	1	0.002404	498	0.001269	1.893777	0.410441	1
GO:0140300	serine import into mitochondrion	1	0.002404	562	0.001432	1.678116	0.449173	1
GO:0140331	aminophospholipid translocation	1	0.002404	1228	0.003130	0.767998	0.728591	1
GO:0140352	export from cell	74	0.177885	78920	0.201157	0.884307	0.894838	1
GO:0140367	antibacterial innate immune response	2	0.004808	2377	0.006059	0.793522	0.717801	1
GO:0140374	antiviral innate immune response	9	0.021635	13846	0.035292	0.613022	0.958526	1
GO:0140448	signaling receptor ligand precursor processing	2	0.004808	8371	0.021337	0.225326	0.998722	1
GO:0140455	cytoplasm protein quality control	1	0.002404	1135	0.002893	0.830926	0.700374	1
GO:0140527	reciprocal homologous recombination	3	0.007212	8371	0.021337	0.337989	0.993515	1
GO:0140546	defense response to symbiont	69	0.165865	93838	0.239181	0.693471	0.999893	1
GO:0140588	chromatin looping	1	0.002404	3406	0.008681	0.276894	0.973411	1
GO:0140627	ubiquitin-dependent protein catabolic process via the C-end degron rule pathway	1	0.002404	3267	0.008327	0.288675	0.96915	1
GO:0140632	canonical inflammasome complex assembly	1	0.002404	2075	0.005289	0.454506	0.889863	1
GO:0140694	membraneless organelle assembly	40	0.096154	48811	0.124413	0.772859	0.969251	1
GO:0140719	constitutive heterochromatin formation	5	0.012019	10698	0.027268	0.440784	0.988844	1
GO:0140743	regulation of lncRNA transcription	1	0.002404	650	0.001657	1.450925	0.498317	1
GO:0140744	negative regulation of lncRNA transcription	1	0.002404	650	0.001657	1.450925	0.498317	1
GO:0140861	DNA repair-dependent chromatin remodeling	2	0.004808	5521	0.014072	0.341641	0.980912	1
GO:0140888	interferon-mediated signaling pathway	5	0.012019	9479	0.024161	0.497469	0.973029	1
GO:0140889	DNA replication-dependent chromatin disassembly	1	0.002404	960	0.002447	0.982397	0.639104	1
GO:0140894	endolysosomal toll-like receptor signaling pathway	6	0.014423	4753	0.012115	1.190534	0.391056	1
GO:0140895	cell surface toll-like receptor signaling pathway	8	0.019231	7371	0.018788	1.023580	0.522136	1
GO:0140896	cGAS/STING signaling pathway	2	0.004808	1710	0.004359	1.103042	0.541595	1
GO:0140928	inhibition of non-skeletal tissue mineralization	1	0.002404	683	0.001741	1.380821	0.515597	1
GO:0140962	multicellular organismal-level chemical homeostasis	6	0.014423	16756	0.042709	0.337706	0.999687	1
GO:0140966	piRNA-mediated heterochromatin formation	3	0.007212	3021	0.007700	0.936545	0.621746	1
GO:0141005	transposable element silencing by heterochromatin formation	4	0.009615	4592	0.011704	0.821517	0.717733	1
GO:0141006	transposable element silencing by piRNA-mediated heterochromatin formation	1	0.002404	1102	0.002809	0.855808	0.689673	1
GO:0141060	disruption of anatomical structure in another organism	12	0.028846	16905	0.043089	0.669459	0.947015	1
GO:0141061	disruption of cell in another organism	9	0.021635	16481	0.042008	0.515012	0.991489	1
GO:0141111	positive regulation of cGAS/STING signaling pathway	1	0.002404	1296	0.003303	0.727701	0.74753	1
GO:0141124	intracellular signaling cassette	112	0.269231	121950	0.310835	0.866153	0.971624	1
GO:0141137	positive regulation of gene expression, epigenetic	12	0.028846	12792	0.032605	0.884710	0.705378	1
GO:0141161	regulation of cAMP/PKA signal transduction	5	0.012019	8653	0.022055	0.544956	0.952407	1
GO:0141162	negative regulation of cAMP/PKA signal transduction	5	0.012019	5179	0.013201	0.910505	0.642698	1
GO:0141176	gene silencing by piRNA-directed DNA methylation	3	0.007212	2970	0.007570	0.952627	0.610319	1
GO:0141187	nucleic acid biosynthetic process	62	0.149038	81669	0.208164	0.715966	0.999166	1
GO:0141188	nucleic acid catabolic process	32	0.076923	44228	0.112732	0.682356	0.993776	1
GO:0141193	nuclear receptor-mediated signaling pathway	20	0.048077	21624	0.055117	0.872272	0.764874	1
GO:0141196	transposable element silencing by piRNA-mediated DNA methylation	3	0.007212	2970	0.007570	0.952627	0.610319	1
GO:0141198	protein branched polyubiquitination	4	0.009615	4504	0.011480	0.837567	0.703642	1
GO:0141212	phospholipase C/protein kinase C signal transduction	2	0.004808	1371	0.003495	1.375786	0.426835	1
GO:0150036	regulation of trans-synaptic signaling by endocannabinoid, modulating synaptic transmission	1	0.002404	372	0.000948	2.535218	0.326071	1
GO:0150052	regulation of postsynapse assembly	8	0.019231	9196	0.023439	0.820445	0.759649	1
GO:0150062	complement-mediated synapse pruning	1	0.002404	766	0.001952	1.231202	0.556478	1
GO:0150076	neuroinflammatory response	3	0.007212	3732	0.009512	0.758120	0.756951	1
GO:0150077	regulation of neuroinflammatory response	4	0.009615	8589	0.021892	0.439213	0.981251	1
GO:0150078	positive regulation of neuroinflammatory response	2	0.004808	3719	0.009479	0.507180	0.905252	1
GO:0150079	negative regulation of neuroinflammatory response	3	0.007212	3975	0.010132	0.711774	0.793193	1
GO:0150094	amyloid-beta clearance by cellular catabolic process	1	0.002404	2089	0.005325	0.451460	0.891494	1
GO:0150098	glial cell-neuron signaling	1	0.002404	897	0.002286	1.051395	0.614111	1
GO:0150103	reactive gliosis	1	0.002404	1267	0.003229	0.744358	0.73962	1
GO:0150104	transport across blood-brain barrier	13	0.031250	17460	0.044503	0.702194	0.930157	1
GO:0150105	protein localization to cell-cell junction	3	0.007212	4290	0.010935	0.659511	0.83337	1
GO:0150106	regulation of protein localization to cell-cell junction	1	0.002404	1377	0.003510	0.684895	0.768377	1
GO:0150111	regulation of transepithelial transport	1	0.002404	1130	0.002880	0.834603	0.698777	1
GO:0150115	cell-substrate junction organization	3	0.007212	10096	0.025733	0.280240	0.998592	1
GO:0150116	regulation of cell-substrate junction organization	11	0.026442	18317	0.046688	0.566365	0.986961	1
GO:0150117	positive regulation of cell-substrate junction organization	9	0.021635	8047	0.020511	1.054792	0.482115	1
GO:0150118	negative regulation of cell-substrate junction organization	2	0.004808	4932	0.012571	0.382442	0.967378	1
GO:0150172	regulation of phosphatidylcholine metabolic process	1	0.002404	2529	0.006446	0.372915	0.932137	1
GO:0160020	positive regulation of ferroptosis	2	0.004808	1630	0.004155	1.157179	0.51597	1
GO:0160023	sneeze reflex	1	0.002404	439	0.001119	2.148294	0.372334	1
GO:0160025	sensory perception of itch	2	0.004808	1618	0.004124	1.165761	0.512045	1
GO:0160049	negative regulation of cGAS/STING signaling pathway	2	0.004808	4084	0.010410	0.461852	0.930828	1
GO:0160063	multi-pass transmembrane protein insertion into ER membrane	1	0.002404	1869	0.004764	0.504602	0.862825	1
GO:0160144	GDF15-GFRAL signaling pathway	1	0.002404	594	0.001514	1.587712	0.467576	1
GO:0160165	CD8-positive, alpha-beta T cell homeostasis	3	0.007212	2872	0.007320	0.985133	0.587723	1
GO:0160184	paracellular transport	2	0.004808	1239	0.003158	1.522358	0.378216	1
GO:0160213	beta-arrestin-dependent dopamine receptor signaling pathway	1	0.002404	1023	0.002607	0.921897	0.662482	1
GO:0160221	Rho-activating G protein-coupled receptor signaling pathway	1	0.002404	1318	0.003359	0.715555	0.753371	1
GO:0160239	transcription pausing by RNA polymerase II	1	0.002404	1358	0.003461	0.694478	0.763647	1
GO:0160240	RNA polymerase II transcription initiation surveillance	1	0.002404	3727	0.009500	0.253046	0.981141	1
GO:0170034	L-amino acid biosynthetic process	9	0.021635	7793	0.019863	1.089171	0.444499	1
GO:0170036	import into the mitochondrion	1	0.002404	1268	0.003232	0.743770	0.739897	1
GO:0170039	proteinogenic amino acid metabolic process	35	0.084135	30565	0.077906	1.079945	0.342982	1
GO:0170040	proteinogenic amino acid catabolic process	19	0.045673	15869	0.040448	1.129178	0.327127	1
GO:0170041	non-proteinogenic amino acid metabolic process	9	0.021635	10295	0.026241	0.824469	0.764002	1
GO:0170043	non-proteinogenic amino acid biosynthetic process	2	0.004808	3007	0.007664	0.627270	0.828387	1
GO:0170044	non-proteinogenic amino acid catabolic process	3	0.007212	2766	0.007050	1.022886	0.562361	1
GO:0170062	nutrient storage	4	0.009615	8746	0.022292	0.431329	0.983388	1
GO:0180010	co-transcriptional mRNA 3'-end processing, cleavage and polyadenylation pathway	1	0.002404	1934	0.004930	0.487643	0.872004	1
GO:0180012	co-transcriptional RNA 3'-end processing, cleavage and polyadenylation pathway	1	0.002404	2472	0.006301	0.381513	0.927881	1
GO:0180026	mitochondrial small ribosomal subunit assembly	2	0.004808	1516	0.003864	1.244197	0.477855	1
GO:0180047	dolichol phosphate mannose biosynthetic process	2	0.004808	1168	0.002977	1.614899	0.351357	1
GO:0180055	response to metal ion starvation	3	0.007212	2744	0.006994	1.031087	0.55698	1
GO:0180062	protein O-linked glycosylation via galactose	1	0.002404	539	0.001374	1.749723	0.435555	1
GO:1900006	positive regulation of dendrite development	1	0.002404	2680	0.006831	0.351903	0.942239	1
GO:1900015	regulation of cytokine production involved in inflammatory response	4	0.009615	14486	0.036923	0.260417	0.99987	1
GO:1900016	negative regulation of cytokine production involved in inflammatory response	1	0.002404	6991	0.017819	0.134902	0.999436	1
GO:1900017	positive regulation of cytokine production involved in inflammatory response	2	0.004808	7044	0.017954	0.267774	0.995413	1
GO:1900019	regulation of protein kinase C activity	1	0.002404	632	0.001611	1.492248	0.488634	1
GO:1900020	positive regulation of protein kinase C activity	1	0.002404	632	0.001611	1.492248	0.488634	1
GO:1900024	regulation of substrate adhesion-dependent cell spreading	9	0.021635	12687	0.032338	0.669024	0.92259	1
GO:1900025	negative regulation of substrate adhesion-dependent cell spreading	3	0.007212	3282	0.008365	0.862067	0.676599	1
GO:1900026	positive regulation of substrate adhesion-dependent cell spreading	6	0.014423	8805	0.022443	0.642658	0.905801	1
GO:1900027	regulation of ruffle assembly	2	0.004808	6314	0.016094	0.298733	0.990856	1
GO:1900028	negative regulation of ruffle assembly	2	0.004808	1570	0.004002	1.201402	0.496139	1
GO:1900034	regulation of cellular response to heat	1	0.002404	2955	0.007532	0.319154	0.956939	1
GO:1900037	regulation of cellular response to hypoxia	6	0.014423	4711	0.012008	1.201147	0.383194	1
GO:1900044	regulation of protein K63-linked ubiquitination	3	0.007212	3183	0.008113	0.888879	0.656511	1
GO:1900045	negative regulation of protein K63-linked ubiquitination	1	0.002404	860	0.002192	1.096629	0.598636	1
GO:1900046	regulation of hemostasis	12	0.028846	14654	0.037351	0.772295	0.853303	1
GO:1900047	negative regulation of hemostasis	7	0.016827	9808	0.024999	0.673094	0.896075	1
GO:1900048	positive regulation of hemostasis	7	0.016827	6358	0.016206	1.038331	0.512054	1
GO:1900069	regulation of cellular hyperosmotic salinity response	1	0.002404	814	0.002075	1.158601	0.57853	1
GO:1900076	regulation of cellular response to insulin stimulus	13	0.031250	15270	0.038921	0.802902	0.82445	1
GO:1900077	negative regulation of cellular response to insulin stimulus	5	0.012019	9893	0.025216	0.476651	0.979904	1
GO:1900087	positive regulation of G1/S transition of mitotic cell cycle	8	0.019231	8259	0.021051	0.913526	0.64923	1
GO:1900101	regulation of endoplasmic reticulum unfolded protein response	3	0.007212	8253	0.021036	0.342821	0.992819	1
GO:1900102	negative regulation of endoplasmic reticulum unfolded protein response	3	0.007212	4940	0.012591	0.572733	0.895506	1
GO:1900103	positive regulation of endoplasmic reticulum unfolded protein response	1	0.002404	3656	0.009319	0.257960	0.979652	1
GO:1900107	regulation of nodal signaling pathway	2	0.004808	1117	0.002847	1.688632	0.331819	1
GO:1900108	negative regulation of nodal signaling pathway	1	0.002404	883	0.002251	1.068065	0.608327	1
GO:1900115	extracellular regulation of signal transduction	1	0.002404	2684	0.006841	0.351379	0.942485	1
GO:1900116	extracellular negative regulation of signal transduction	1	0.002404	2684	0.006841	0.351379	0.942485	1
GO:1900117	regulation of execution phase of apoptosis	1	0.002404	5187	0.013221	0.181820	0.99606	1
GO:1900119	positive regulation of execution phase of apoptosis	1	0.002404	4347	0.011080	0.216954	0.990294	1
GO:1900120	regulation of receptor binding	1	0.002404	1778	0.004532	0.530428	0.848861	1
GO:1900121	negative regulation of receptor binding	1	0.002404	1293	0.003296	0.729390	0.746723	1
GO:1900151	regulation of nuclear-transcribed mRNA catabolic process, deadenylation-dependent decay	4	0.009615	5142	0.013106	0.733645	0.794699	1
GO:1900153	positive regulation of nuclear-transcribed mRNA catabolic process, deadenylation-dependent decay	4	0.009615	3356	0.008554	1.124077	0.476444	1
GO:1900154	regulation of bone trabecula formation	1	0.002404	633	0.001613	1.489891	0.489177	1
GO:1900155	negative regulation of bone trabecula formation	1	0.002404	633	0.001613	1.489891	0.489177	1
GO:1900157	regulation of bone mineralization involved in bone maturation	2	0.004808	1657	0.004223	1.138323	0.524724	1
GO:1900181	negative regulation of protein localization to nucleus	9	0.021635	8098	0.020641	1.048149	0.489603	1
GO:1900193	regulation of oocyte maturation	1	0.002404	1395	0.003556	0.676058	0.772771	1
GO:1900194	negative regulation of oocyte maturation	1	0.002404	825	0.002103	1.143153	0.583428	1
GO:1900208	regulation of cardiolipin metabolic process	1	0.002404	510	0.001300	1.849218	0.417905	1
GO:1900221	regulation of amyloid-beta clearance	3	0.007212	3837	0.009780	0.737374	0.773199	1
GO:1900222	negative regulation of amyloid-beta clearance	1	0.002404	1829	0.004662	0.515637	0.856853	1
GO:1900223	positive regulation of amyloid-beta clearance	1	0.002404	1836	0.004680	0.513672	0.857916	1
GO:1900225	regulation of NLRP3 inflammasome complex assembly	8	0.019231	10138	0.025840	0.744211	0.843346	1
GO:1900226	negative regulation of NLRP3 inflammasome complex assembly	3	0.007212	4061	0.010351	0.696701	0.804896	1
GO:1900227	positive regulation of NLRP3 inflammasome complex assembly	4	0.009615	5873	0.014970	0.642330	0.869886	1
GO:1900242	regulation of synaptic vesicle endocytosis	3	0.007212	4961	0.012645	0.570309	0.897113	1
GO:1900244	positive regulation of synaptic vesicle endocytosis	1	0.002404	1218	0.003105	0.774303	0.725689	1
GO:1900272	negative regulation of long-term synaptic potentiation	3	0.007212	2283	0.005819	1.239292	0.436019	1
GO:1900273	positive regulation of long-term synaptic potentiation	4	0.009615	4408	0.011235	0.855808	0.687699	1
GO:1900371	regulation of purine nucleotide biosynthetic process	6	0.014423	5467	0.013935	1.035048	0.522088	1
GO:1900407	regulation of cellular response to oxidative stress	2	0.004808	4138	0.010547	0.455825	0.934007	1
GO:1900424	regulation of defense response to bacterium	4	0.009615	3281	0.008363	1.149773	0.459253	1
GO:1900449	regulation of glutamate receptor signaling pathway	2	0.004808	2869	0.007313	0.657442	0.808138	1
GO:1900451	positive regulation of glutamate receptor signaling pathway	2	0.004808	1903	0.004851	0.991173	0.599458	1
GO:1900452	regulation of long-term synaptic depression	1	0.002404	2317	0.005906	0.407035	0.914912	1
GO:1900454	positive regulation of long-term synaptic depression	1	0.002404	1113	0.002837	0.847350	0.693282	1
GO:1900542	regulation of purine nucleotide metabolic process	20	0.048077	18583	0.047366	1.015015	0.504822	1
GO:1900543	negative regulation of purine nucleotide metabolic process	2	0.004808	6913	0.017620	0.272849	0.994804	1
GO:1900748	positive regulation of vascular endothelial growth factor signaling pathway	2	0.004808	2988	0.007616	0.631259	0.825718	1
GO:1900749	(R)-carnitine transport	1	0.002404	508	0.001295	1.856498	0.416667	1
GO:1900864	mitochondrial RNA modification	1	0.002404	3184	0.008116	0.296200	0.966287	1
GO:1900923	regulation of glycine import across plasma membrane	1	0.002404	386	0.000984	2.443267	0.336011	1
GO:1900924	negative regulation of glycine import across plasma membrane	1	0.002404	386	0.000984	2.443267	0.336011	1
GO:1901000	regulation of response to salt stress	1	0.002404	814	0.002075	1.158601	0.57853	1
GO:1901026	ripoptosome assembly involved in necroptotic process	1	0.002404	618	0.001575	1.526053	0.480974	1
GO:1901028	regulation of mitochondrial outer membrane permeabilization involved in apoptotic signaling pathway	1	0.002404	4805	0.012247	0.196275	0.994062	1
GO:1901030	positive regulation of mitochondrial outer membrane permeabilization involved in apoptotic signaling pathway	1	0.002404	1959	0.004993	0.481420	0.875368	1
GO:1901031	regulation of response to reactive oxygen species	1	0.002404	1983	0.005054	0.475593	0.878516	1
GO:1901052	sarcosine metabolic process	1	0.002404	421	0.001073	2.240145	0.360225	1
GO:1901072	glucosamine-containing compound catabolic process	1	0.002404	1452	0.003701	0.649519	0.786145	1
GO:1901074	regulation of engulfment of apoptotic cell	1	0.002404	906	0.002309	1.040950	0.617785	1
GO:1901076	positive regulation of engulfment of apoptotic cell	1	0.002404	667	0.001700	1.413944	0.507294	1
GO:1901077	regulation of relaxation of muscle	3	0.007212	3182	0.008111	0.889159	0.656304	1
GO:1901078	negative regulation of relaxation of muscle	2	0.004808	1260	0.003212	1.496986	0.386073	1
GO:1901079	positive regulation of relaxation of muscle	1	0.002404	1172	0.002987	0.804694	0.711935	1
GO:1901080	regulation of relaxation of smooth muscle	1	0.002404	1014	0.002585	0.930080	0.659237	1
GO:1901082	positive regulation of relaxation of smooth muscle	1	0.002404	559	0.001425	1.687122	0.447415	1
GO:1901096	regulation of autophagosome maturation	2	0.004808	4010	0.010221	0.470375	0.926236	1
GO:1901098	positive regulation of autophagosome maturation	2	0.004808	1889	0.004815	0.998519	0.595451	1
GO:1901135	carbohydrate derivative metabolic process	99	0.237981	129378	0.329768	0.721661	0.999983	1
GO:1901136	carbohydrate derivative catabolic process	25	0.060096	36415	0.092817	0.647467	0.994059	1
GO:1901137	carbohydrate derivative biosynthetic process	71	0.170673	89159	0.227255	0.751020	0.998119	1
GO:1901142	insulin metabolic process	3	0.007212	4374	0.011149	0.646846	0.842884	1
GO:1901163	regulation of trophoblast cell migration	2	0.004808	3181	0.008108	0.592959	0.85117	1
GO:1901164	negative regulation of trophoblast cell migration	2	0.004808	1209	0.003082	1.560134	0.36692	1
GO:1901184	regulation of ERBB signaling pathway	14	0.033654	17429	0.044424	0.757554	0.88575	1
GO:1901185	negative regulation of ERBB signaling pathway	8	0.019231	8740	0.022277	0.863250	0.709279	1
GO:1901186	positive regulation of ERBB signaling pathway	6	0.014423	7406	0.018877	0.764057	0.797532	1
GO:1901222	regulation of non-canonical NF-kappaB signal transduction	11	0.026442	19353	0.049328	0.536047	0.992973	1
GO:1901223	negative regulation of non-canonical NF-kappaB signal transduction	4	0.009615	6640	0.016925	0.568133	0.922071	1
GO:1901224	positive regulation of non-canonical NF-kappaB signal transduction	8	0.019231	12881	0.032832	0.585732	0.964143	1
GO:1901264	carbohydrate derivative transport	7	0.016827	17010	0.043356	0.388107	0.999155	1
GO:1901289	succinyl-CoA catabolic process	1	0.002404	820	0.002090	1.150123	0.581208	1
GO:1901290	succinyl-CoA biosynthetic process	1	0.002404	1216	0.003099	0.775576	0.725105	1
GO:1901292	nucleoside phosphate catabolic process	15	0.036058	25107	0.063995	0.563449	0.995507	1
GO:1901293	nucleoside phosphate biosynthetic process	36	0.086538	52600	0.134071	0.645468	0.998957	1
GO:1901298	regulation of hydrogen peroxide-mediated programmed cell death	2	0.004808	2905	0.007404	0.649295	0.813616	1
GO:1901299	negative regulation of hydrogen peroxide-mediated programmed cell death	2	0.004808	1920	0.004894	0.982397	0.604283	1
GO:1901334	lactone metabolic process	3	0.007212	2372	0.006046	1.192792	0.460456	1
GO:1901339	regulation of store-operated calcium channel activity	1	0.002404	1114	0.002839	0.846590	0.693608	1
GO:1901341	positive regulation of store-operated calcium channel activity	1	0.002404	974	0.002483	0.968276	0.644435	1
GO:1901342	regulation of vasculature development	40	0.096154	60922	0.155283	0.619219	0.999841	1
GO:1901343	negative regulation of vasculature development	17	0.040865	22625	0.057668	0.708628	0.948582	1
GO:1901374	acetate ester transport	1	0.002404	824	0.002100	1.144540	0.582985	1
GO:1901379	regulation of potassium ion transmembrane transport	12	0.028846	11519	0.029360	0.982482	0.564676	1
GO:1901385	regulation of voltage-gated calcium channel activity	3	0.007212	2719	0.006930	1.040567	0.550817	1
GO:1901490	regulation of lymphangiogenesis	1	0.002404	1767	0.004504	0.533730	0.84708	1
GO:1901491	negative regulation of lymphangiogenesis	1	0.002404	922	0.002350	1.022886	0.624229	1
GO:1901502	ether catabolic process	1	0.002404	1064	0.002712	0.886373	0.676878	1
GO:1901503	ether biosynthetic process	3	0.007212	2781	0.007088	1.017369	0.566007	1
GO:1901524	regulation of mitophagy	6	0.014423	10177	0.025940	0.556019	0.9594	1
GO:1901525	negative regulation of mitophagy	1	0.002404	2324	0.005924	0.405809	0.915545	1
GO:1901526	positive regulation of mitophagy	4	0.009615	5093	0.012981	0.740704	0.788597	1
GO:1901532	regulation of hematopoietic progenitor cell differentiation	9	0.021635	9057	0.023085	0.937166	0.623081	1
GO:1901534	positive regulation of hematopoietic progenitor cell differentiation	1	0.002404	1249	0.003184	0.755085	0.734587	1
GO:1901545	response to raffinose	1	0.002404	858	0.002187	1.099185	0.597782	1
GO:1901550	regulation of endothelial cell development	3	0.007212	4220	0.010756	0.670451	0.825068	1
GO:1901551	negative regulation of endothelial cell development	1	0.002404	640	0.001631	1.473595	0.492961	1
GO:1901552	positive regulation of endothelial cell development	2	0.004808	1528	0.003895	1.234425	0.481953	1
GO:1901568	fatty acid derivative metabolic process	12	0.028846	15447	0.039372	0.732648	0.895413	1
GO:1901569	fatty acid derivative catabolic process	2	0.004808	3520	0.008972	0.535853	0.887822	1
GO:1901570	fatty acid derivative biosynthetic process	6	0.014423	10248	0.026121	0.552167	0.961213	1
GO:1901606	alpha-amino acid catabolic process	20	0.048077	17751	0.045245	1.062589	0.422777	1
GO:1901608	regulation of vesicle transport along microtubule	1	0.002404	1112	0.002834	0.848112	0.692956	1
GO:1901610	positive regulation of vesicle transport along microtubule	1	0.002404	1112	0.002834	0.848112	0.692956	1
GO:1901623	regulation of lymphocyte chemotaxis	2	0.004808	4392	0.011195	0.429463	0.947191	1
GO:1901632	regulation of synaptic vesicle membrane organization	4	0.009615	4331	0.011039	0.871024	0.674481	1
GO:1901642	nucleoside transmembrane transport	2	0.004808	1948	0.004965	0.968276	0.612134	1
GO:1901652	response to peptide	92	0.221154	102929	0.262353	0.842963	0.976916	1
GO:1901653	cellular response to peptide	2	0.004808	1861	0.004743	1.013542	0.587348	1
GO:1901654	response to ketone	36	0.086538	43260	0.110264	0.784827	0.951679	1
GO:1901655	cellular response to ketone	7	0.016827	21949	0.055945	0.300775	0.999984	1
GO:1901656	glycoside transport	2	0.004808	1500	0.003823	1.257468	0.472361	1
GO:1901658	glycosyl compound catabolic process	2	0.004808	3807	0.009704	0.495456	0.912124	1
GO:1901659	glycosyl compound biosynthetic process	4	0.009615	4495	0.011457	0.839244	0.702172	1
GO:1901661	quinone metabolic process	1	0.002404	4342	0.011067	0.217204	0.990242	1
GO:1901668	regulation of superoxide dismutase activity	1	0.002404	405	0.001032	2.328644	0.349267	1
GO:1901698	response to nitrogen compound	121	0.290865	133795	0.341027	0.852911	0.987253	1
GO:1901699	cellular response to nitrogen compound	74	0.177885	79293	0.202108	0.880147	0.903246	1
GO:1901700	response to oxygen-containing compound	178	0.427885	184113	0.469281	0.911788	0.959397	1
GO:1901722	regulation of cell proliferation involved in kidney development	2	0.004808	3180	0.008105	0.593145	0.851047	1
GO:1901739	regulation of myoblast fusion	9	0.021635	13217	0.033688	0.642196	0.941451	1
GO:1901740	negative regulation of myoblast fusion	9	0.021635	10553	0.026898	0.804312	0.788081	1
GO:1901750	leukotriene D4 biosynthetic process	1	0.002404	1443	0.003678	0.653570	0.784087	1
GO:1901798	positive regulation of signal transduction by p53 class mediator	8	0.019231	8457	0.021556	0.892138	0.674783	1
GO:1901799	negative regulation of proteasomal protein catabolic process	8	0.019231	12225	0.031160	0.617162	0.947569	1
GO:1901800	positive regulation of proteasomal protein catabolic process	19	0.045673	23788	0.060633	0.753276	0.92135	1
GO:1901836	regulation of transcription of nucleolar large rRNA by RNA polymerase I	2	0.004808	3548	0.009043	0.531624	0.890443	1
GO:1901856	negative regulation of cellular respiration	1	0.002404	2583	0.006584	0.365118	0.935937	1
GO:1901857	positive regulation of cellular respiration	3	0.007212	3100	0.007902	0.912678	0.638992	1
GO:1901873	regulation of post-translational protein modification	28	0.067308	44024	0.112212	0.599828	0.999256	1
GO:1901874	negative regulation of post-translational protein modification	16	0.038462	16234	0.041378	0.929507	0.651785	1
GO:1901875	positive regulation of post-translational protein modification	18	0.043269	24613	0.062735	0.689709	0.964928	1
GO:1901879	regulation of protein depolymerization	9	0.021635	20066	0.051146	0.423000	0.999264	1
GO:1901880	negative regulation of protein depolymerization	8	0.019231	16045	0.040897	0.470228	0.995274	1
GO:1901881	positive regulation of protein depolymerization	1	0.002404	4610	0.011750	0.204577	0.992679	1
GO:1901888	regulation of cell junction assembly	50	0.120192	51114	0.130283	0.922547	0.750042	1
GO:1901889	negative regulation of cell junction assembly	3	0.007212	7516	0.019157	0.376437	0.986537	1
GO:1901894	regulation of ATPase-coupled calcium transmembrane transporter activity	1	0.002404	1088	0.002773	0.866821	0.685019	1
GO:1901895	negative regulation of ATPase-coupled calcium transmembrane transporter activity	1	0.002404	466	0.001188	2.023822	0.390068	1
GO:1901951	regulation of anterograde dense core granule transport	1	0.002404	384	0.000979	2.455992	0.3346	1
GO:1901953	positive regulation of anterograde dense core granule transport	1	0.002404	384	0.000979	2.455992	0.3346	1
GO:1901970	positive regulation of mitotic sister chromatid separation	2	0.004808	5525	0.014083	0.341394	0.980982	1
GO:1901976	regulation of cell cycle checkpoint	5	0.012019	11841	0.030181	0.398235	0.995321	1
GO:1901978	positive regulation of cell cycle checkpoint	3	0.007212	5753	0.014664	0.491796	0.943605	1
GO:1901983	regulation of protein acetylation	2	0.004808	1877	0.004784	1.004902	0.591993	1
GO:1901985	positive regulation of protein acetylation	1	0.002404	1575	0.004014	0.598794	0.812389	1
GO:1901986	response to ketamine	1	0.002404	677	0.001726	1.393059	0.5125	1
GO:1901987	regulation of cell cycle phase transition	77	0.185096	80853	0.206084	0.898158	0.869132	1
GO:1901988	negative regulation of cell cycle phase transition	45	0.108173	43638	0.111228	0.972536	0.60151	1
GO:1901989	positive regulation of cell cycle phase transition	18	0.043269	22183	0.056542	0.765262	0.903653	1
GO:1901990	regulation of mitotic cell cycle phase transition	65	0.156250	65615	0.167244	0.934261	0.744852	1
GO:1901991	negative regulation of mitotic cell cycle phase transition	38	0.091346	33064	0.084276	1.083893	0.326125	1
GO:1901992	positive regulation of mitotic cell cycle phase transition	16	0.038462	18441	0.047004	0.818264	0.825411	1
GO:1902001	fatty acid transmembrane transport	3	0.007212	2787	0.007104	1.015179	0.56746	1
GO:1902003	regulation of amyloid-beta formation	8	0.019231	8075	0.020582	0.934342	0.624488	1
GO:1902004	positive regulation of amyloid-beta formation	3	0.007212	4313	0.010993	0.655994	0.836023	1
GO:1902017	regulation of cilium assembly	9	0.021635	16951	0.043206	0.500732	0.993716	1
GO:1902018	negative regulation of cilium assembly	3	0.007212	5607	0.014292	0.504602	0.93685	1
GO:1902022	L-lysine transport	1	0.002404	1761	0.004489	0.535549	0.846099	1
GO:1902025	nitrate import	1	0.002404	495	0.001262	1.905254	0.40856	1
GO:1902033	regulation of hematopoietic stem cell proliferation	3	0.007212	2032	0.005179	1.392373	0.365195	1
GO:1902035	positive regulation of hematopoietic stem cell proliferation	1	0.002404	893	0.002276	1.056104	0.612468	1
GO:1902036	regulation of hematopoietic stem cell differentiation	3	0.007212	4044	0.010308	0.699630	0.802627	1
GO:1902037	negative regulation of hematopoietic stem cell differentiation	1	0.002404	953	0.002429	0.989613	0.636409	1
GO:1902043	positive regulation of extrinsic apoptotic signaling pathway via death domain receptors	3	0.007212	2424	0.006178	1.167204	0.474522	1
GO:1902044	regulation of Fas signaling pathway	1	0.002404	1346	0.003431	0.700669	0.76061	1
GO:1902065	response to L-glutamate	1	0.002404	3984	0.010155	0.236722	0.985678	1
GO:1902068	regulation of sphingolipid mediated signaling pathway	1	0.002404	993	0.002531	0.949749	0.651544	1
GO:1902070	positive regulation of sphingolipid mediated signaling pathway	1	0.002404	798	0.002034	1.181831	0.571304	1
GO:1902075	cellular response to salt	1	0.002404	1301	0.003316	0.724905	0.74887	1
GO:1902093	positive regulation of flagellated sperm motility	2	0.004808	2397	0.006110	0.786901	0.722081	1
GO:1902099	regulation of metaphase/anaphase transition of cell cycle	20	0.048077	21893	0.055803	0.861555	0.782831	1
GO:1902101	positive regulation of metaphase/anaphase transition of cell cycle	2	0.004808	4623	0.011783	0.408004	0.956971	1
GO:1902107	positive regulation of leukocyte differentiation	43	0.103365	41113	0.104792	0.986387	0.56136	1
GO:1902115	regulation of organelle assembly	26	0.062500	42605	0.108595	0.575534	0.999558	1
GO:1902116	negative regulation of organelle assembly	4	0.009615	10418	0.026554	0.362104	0.995628	1
GO:1902117	positive regulation of organelle assembly	12	0.028846	17243	0.043950	0.656337	0.955193	1
GO:1902165	regulation of intrinsic apoptotic signaling pathway in response to DNA damage by p53 class mediator	4	0.009615	3815	0.009724	0.988835	0.57629	1
GO:1902166	negative regulation of intrinsic apoptotic signaling pathway in response to DNA damage by p53 class mediator	4	0.009615	3410	0.008692	1.106277	0.488691	1
GO:1902170	cellular response to reactive nitrogen species	1	0.002404	4006	0.010211	0.235422	0.986012	1
GO:1902172	regulation of keratinocyte apoptotic process	1	0.002404	1659	0.004229	0.568476	0.82844	1
GO:1902175	regulation of oxidative stress-induced intrinsic apoptotic signaling pathway	9	0.021635	8765	0.022341	0.968387	0.58424	1
GO:1902176	negative regulation of oxidative stress-induced intrinsic apoptotic signaling pathway	7	0.016827	6719	0.017126	0.982543	0.570073	1
GO:1902177	positive regulation of oxidative stress-induced intrinsic apoptotic signaling pathway	2	0.004808	1661	0.004234	1.135582	0.526012	1
GO:1902202	regulation of hepatocyte growth factor receptor signaling pathway	1	0.002404	1112	0.002834	0.848112	0.692956	1
GO:1902218	regulation of intrinsic apoptotic signaling pathway in response to osmotic stress	2	0.004808	1520	0.003874	1.240922	0.479223	1
GO:1902224	ketone body metabolic process	2	0.004808	1932	0.004924	0.976295	0.607662	1
GO:1902226	regulation of macrophage colony-stimulating factor signaling pathway	1	0.002404	772	0.001968	1.221633	0.559296	1
GO:1902227	negative regulation of macrophage colony-stimulating factor signaling pathway	1	0.002404	442	0.001127	2.133713	0.374329	1
GO:1902229	regulation of intrinsic apoptotic signaling pathway in response to DNA damage	11	0.026442	9464	0.024123	1.096166	0.421384	1
GO:1902235	regulation of endoplasmic reticulum stress-induced intrinsic apoptotic signaling pathway	7	0.016827	8173	0.020832	0.807746	0.763936	1
GO:1902236	negative regulation of endoplasmic reticulum stress-induced intrinsic apoptotic signaling pathway	5	0.012019	5033	0.012828	0.936917	0.617874	1
GO:1902237	positive regulation of endoplasmic reticulum stress-induced intrinsic apoptotic signaling pathway	2	0.004808	2526	0.006438	0.746715	0.74839	1
GO:1902254	negative regulation of intrinsic apoptotic signaling pathway by p53 class mediator	4	0.009615	4525	0.011534	0.833680	0.70705	1
GO:1902262	apoptotic process involved in blood vessel morphogenesis	1	0.002404	1215	0.003097	0.776215	0.724812	1
GO:1902270	(R)-carnitine transmembrane transport	1	0.002404	508	0.001295	1.856498	0.416667	1
GO:1902275	regulation of chromatin organization	6	0.014423	6200	0.015803	0.912678	0.643425	1
GO:1902292	cell cycle DNA replication initiation	1	0.002404	1027	0.002618	0.918307	0.663914	1
GO:1902305	regulation of sodium ion transmembrane transport	8	0.019231	6467	0.016484	1.166663	0.379833	1
GO:1902307	positive regulation of sodium ion transmembrane transport	2	0.004808	2337	0.005957	0.807104	0.709075	1
GO:1902315	nuclear cell cycle DNA replication initiation	1	0.002404	1027	0.002618	0.918307	0.663914	1
GO:1902337	regulation of apoptotic process involved in morphogenesis	5	0.012019	3564	0.009084	1.323093	0.327884	1
GO:1902338	negative regulation of apoptotic process involved in morphogenesis	2	0.004808	1308	0.003334	1.442050	0.403865	1
GO:1902339	positive regulation of apoptotic process involved in morphogenesis	3	0.007212	2021	0.005151	1.399952	0.362046	1
GO:1902349	response to chloroquine	1	0.002404	378	0.000963	2.494976	0.330349	1
GO:1902358	sulfate transmembrane transport	3	0.007212	3037	0.007741	0.931611	0.625284	1
GO:1902369	negative regulation of RNA catabolic process	5	0.012019	17856	0.045513	0.264085	0.99997	1
GO:1902373	negative regulation of mRNA catabolic process	5	0.012019	15737	0.040112	0.299644	0.999808	1
GO:1902410	mitotic cytokinetic process	1	0.002404	5413	0.013797	0.174229	0.99691	1
GO:1902414	protein localization to cell junction	10	0.024038	16034	0.040869	0.588188	0.976082	1
GO:1902430	negative regulation of amyloid-beta formation	5	0.012019	3716	0.009472	1.268973	0.359423	1
GO:1902445	regulation of mitochondrial membrane permeability involved in programmed necrotic cell death	1	0.002404	979	0.002495	0.963331	0.64632	1
GO:1902455	negative regulation of stem cell population maintenance	6	0.014423	5052	0.012877	1.120072	0.44679	1
GO:1902459	positive regulation of stem cell population maintenance	10	0.024038	10929	0.027857	0.862934	0.723325	1
GO:1902460	regulation of mesenchymal stem cell proliferation	2	0.004808	1548	0.003946	1.218477	0.488739	1
GO:1902462	positive regulation of mesenchymal stem cell proliferation	2	0.004808	1548	0.003946	1.218477	0.488739	1
GO:1902473	regulation of protein localization to synapse	6	0.014423	4999	0.012742	1.131948	0.436965	1
GO:1902475	L-alpha-amino acid transmembrane transport	11	0.026442	12469	0.031782	0.831992	0.771071	1
GO:1902476	chloride transmembrane transport	17	0.040865	17939	0.045724	0.893735	0.715068	1
GO:1902513	regulation of organelle transport along microtubule	2	0.004808	1966	0.005011	0.959411	0.617118	1
GO:1902514	regulation of calcium ion transmembrane transport via high voltage-gated calcium channel	1	0.002404	2958	0.007540	0.318831	0.957077	1
GO:1902523	positive regulation of protein K63-linked ubiquitination	2	0.004808	2085	0.005314	0.904653	0.648835	1
GO:1902531	regulation of intracellular signal transduction	212	0.509615	234831	0.598555	0.851410	0.9999	1
GO:1902532	negative regulation of intracellular signal transduction	99	0.237981	123266	0.314190	0.757443	0.999752	1
GO:1902533	positive regulation of intracellular signal transduction	142	0.341346	163289	0.416203	0.820143	0.99926	1
GO:1902563	regulation of neutrophil activation	1	0.002404	2310	0.005888	0.408269	0.914275	1
GO:1902565	positive regulation of neutrophil activation	1	0.002404	726	0.001850	1.299037	0.537225	1
GO:1902570	protein localization to nucleolus	2	0.004808	1939	0.004942	0.972770	0.609623	1
GO:1902600	proton transmembrane transport	21	0.050481	29711	0.075730	0.666592	0.983821	1
GO:1902603	carnitine transmembrane transport	1	0.002404	1142	0.002911	0.825833	0.702596	1
GO:1902616	O-acyl-L-carnitine transmembrane transport	1	0.002404	400	0.001020	2.357752	0.345805	1
GO:1902617	response to fluoride	2	0.004808	1104	0.002814	1.708516	0.326811	1
GO:1902618	cellular response to fluoride	1	0.002404	577	0.001471	1.634490	0.457877	1
GO:1902622	regulation of neutrophil migration	3	0.007212	8959	0.022835	0.315806	0.996119	1
GO:1902624	positive regulation of neutrophil migration	2	0.004808	7350	0.018734	0.256626	0.996575	1
GO:1902631	negative regulation of membrane hyperpolarization	1	0.002404	571	0.001455	1.651665	0.454412	1
GO:1902644	tertiary alcohol metabolic process	1	0.002404	3251	0.008286	0.290096	0.968617	1
GO:1902652	secondary alcohol metabolic process	28	0.067308	26084	0.066485	1.012376	0.500983	1
GO:1902653	secondary alcohol biosynthetic process	8	0.019231	7087	0.018064	1.064598	0.478181	1
GO:1902656	calcium ion import into cytosol	3	0.007212	4692	0.011959	0.603006	0.874758	1
GO:1902667	regulation of axon guidance	3	0.007212	2126	0.005419	1.330810	0.391982	1
GO:1902683	regulation of receptor localization to synapse	7	0.016827	5347	0.013629	1.234656	0.340427	1
GO:1902725	negative regulation of satellite cell differentiation	2	0.004808	1098	0.002799	1.717852	0.324496	1
GO:1902731	negative regulation of chondrocyte proliferation	1	0.002404	882	0.002248	1.069275	0.607911	1
GO:1902743	regulation of lamellipodium organization	4	0.009615	10927	0.027852	0.345237	0.997131	1
GO:1902745	positive regulation of lamellipodium organization	2	0.004808	7508	0.019137	0.251226	0.997056	1
GO:1902749	regulation of cell cycle G2/M phase transition	13	0.031250	23808	0.060684	0.514966	0.997825	1
GO:1902750	negative regulation of cell cycle G2/M phase transition	7	0.016827	15746	0.040135	0.419262	0.997819	1
GO:1902751	positive regulation of cell cycle G2/M phase transition	6	0.014423	6216	0.015844	0.910329	0.64586	1
GO:1902774	late endosome to lysosome transport	1	0.002404	3984	0.010155	0.236722	0.985678	1
GO:1902806	regulation of cell cycle G1/S phase transition	42	0.100962	37536	0.095675	1.055260	0.38063	1
GO:1902808	positive regulation of cell cycle G1/S phase transition	9	0.021635	10909	0.027806	0.778065	0.818297	1
GO:1902816	regulation of protein localization to microtubule	1	0.002404	947	0.002414	0.995883	0.634083	1
GO:1902817	negative regulation of protein localization to microtubule	1	0.002404	947	0.002414	0.995883	0.634083	1
GO:1902822	regulation of late endosome to lysosome transport	1	0.002404	386	0.000984	2.443267	0.336011	1
GO:1902855	regulation of non-motile cilium assembly	2	0.004808	2206	0.005623	0.855033	0.678912	1
GO:1902857	positive regulation of non-motile cilium assembly	2	0.004808	1617	0.004122	1.166482	0.511717	1
GO:1902882	regulation of response to oxidative stress	4	0.009615	6718	0.017123	0.561537	0.926157	1
GO:1902883	negative regulation of response to oxidative stress	2	0.004808	2226	0.005674	0.847350	0.683677	1
GO:1902895	positive regulation of miRNA transcription	15	0.036058	13163	0.033551	1.074718	0.424933	1
GO:1902902	negative regulation of autophagosome assembly	1	0.002404	2374	0.006051	0.397262	0.919932	1
GO:1902903	regulation of supramolecular fiber organization	48	0.115385	69392	0.176872	0.652364	0.999787	1
GO:1902904	negative regulation of supramolecular fiber organization	18	0.043269	31899	0.081307	0.532174	0.999255	1
GO:1902905	positive regulation of supramolecular fiber organization	29	0.069712	35008	0.089231	0.781248	0.935156	1
GO:1902914	regulation of protein polyubiquitination	5	0.012019	6193	0.015785	0.761425	0.785907	1
GO:1902915	negative regulation of protein polyubiquitination	2	0.004808	1920	0.004894	0.982397	0.604283	1
GO:1902916	positive regulation of protein polyubiquitination	3	0.007212	3812	0.009716	0.742210	0.769413	1
GO:1902930	regulation of alcohol biosynthetic process	10	0.024038	10291	0.026230	0.916433	0.652657	1
GO:1902932	positive regulation of alcohol biosynthetic process	2	0.004808	6191	0.015780	0.304668	0.989741	1
GO:1902950	regulation of dendritic spine maintenance	3	0.007212	3196	0.008146	0.885264	0.659199	1
GO:1902956	regulation of mitochondrial electron transport, NADH to ubiquinone	1	0.002404	1441	0.003673	0.654477	0.783627	1
GO:1902958	positive regulation of mitochondrial electron transport, NADH to ubiquinone	1	0.002404	873	0.002225	1.080299	0.604143	1
GO:1902965	regulation of protein localization to early endosome	2	0.004808	2047	0.005218	0.921447	0.638939	1
GO:1902966	positive regulation of protein localization to early endosome	2	0.004808	2047	0.005218	0.921447	0.638939	1
GO:1902975	mitotic DNA replication initiation	1	0.002404	1027	0.002618	0.918307	0.663914	1
GO:1902991	regulation of amyloid precursor protein catabolic process	8	0.019231	9146	0.023312	0.824930	0.754444	1
GO:1902992	negative regulation of amyloid precursor protein catabolic process	5	0.012019	3989	0.010167	1.182127	0.416163	1
GO:1902993	positive regulation of amyloid precursor protein catabolic process	3	0.007212	5043	0.012854	0.561036	0.903178	1
GO:1902998	positive regulation of neurofibrillary tangle assembly	1	0.002404	467	0.001190	2.019488	0.390715	1
GO:1903008	organelle disassembly	10	0.024038	15010	0.038259	0.628315	0.957787	1
GO:1903018	regulation of glycoprotein metabolic process	9	0.021635	9371	0.023886	0.905763	0.662644	1
GO:1903020	positive regulation of glycoprotein metabolic process	2	0.004808	4462	0.011373	0.422726	0.950359	1
GO:1903034	regulation of response to wounding	33	0.079327	31921	0.081363	0.974980	0.586168	1
GO:1903035	negative regulation of response to wounding	19	0.045673	17123	0.043644	1.046482	0.452673	1
GO:1903036	positive regulation of response to wounding	14	0.033654	14376	0.036643	0.918434	0.663542	1
GO:1903037	regulation of leukocyte cell-cell adhesion	65	0.156250	67876	0.173007	0.903140	0.833417	1
GO:1903039	positive regulation of leukocyte cell-cell adhesion	52	0.125000	49494	0.126154	0.990852	0.550365	1
GO:1903046	meiotic cell cycle process	13	0.031250	35798	0.091245	0.342486	1	1
GO:1903047	mitotic cell cycle process	81	0.194712	85897	0.218941	0.889335	0.896401	1
GO:1903050	regulation of proteolysis involved in protein catabolic process	37	0.088942	50529	0.128792	0.690588	0.995506	1
GO:1903051	negative regulation of proteolysis involved in protein catabolic process	10	0.024038	16267	0.041463	0.579763	0.979077	1
GO:1903052	positive regulation of proteolysis involved in protein catabolic process	21	0.050481	27344	0.069696	0.724295	0.954558	1
GO:1903053	regulation of extracellular matrix organization	15	0.036058	14281	0.036400	0.990583	0.551036	1
GO:1903059	regulation of protein lipidation	1	0.002404	1495	0.003811	0.630837	0.795712	1
GO:1903077	negative regulation of protein localization to plasma membrane	4	0.009615	7891	0.020113	0.478064	0.968221	1
GO:1903078	positive regulation of protein localization to plasma membrane	15	0.036058	13352	0.034033	1.059505	0.446538	1
GO:1903093	regulation of protein K48-linked deubiquitination	1	0.002404	712	0.001815	1.324580	0.530291	1
GO:1903094	negative regulation of protein K48-linked deubiquitination	1	0.002404	584	0.001489	1.614899	0.461892	1
GO:1903115	regulation of actin filament-based movement	3	0.007212	7046	0.017959	0.401547	0.980065	1
GO:1903119	protein localization to actin cytoskeleton	1	0.002404	1464	0.003732	0.644195	0.788859	1
GO:1903121	regulation of TRAIL-activated apoptotic signaling pathway	1	0.002404	594	0.001514	1.587712	0.467576	1
GO:1903140	regulation of establishment of endothelial barrier	3	0.007212	4220	0.010756	0.670451	0.825068	1
GO:1903141	negative regulation of establishment of endothelial barrier	1	0.002404	640	0.001631	1.473595	0.492961	1
GO:1903142	positive regulation of establishment of endothelial barrier	2	0.004808	1528	0.003895	1.234425	0.481953	1
GO:1903146	regulation of autophagy of mitochondrion	7	0.016827	11411	0.029085	0.578539	0.958795	1
GO:1903147	negative regulation of autophagy of mitochondrion	1	0.002404	2324	0.005924	0.405809	0.915545	1
GO:1903169	regulation of calcium ion transmembrane transport	16	0.038462	27695	0.070591	0.544850	0.997947	1
GO:1903170	negative regulation of calcium ion transmembrane transport	8	0.019231	6961	0.017743	1.083868	0.458363	1
GO:1903181	positive regulation of dopamine biosynthetic process	1	0.002404	442	0.001127	2.133713	0.374329	1
GO:1903214	regulation of protein targeting to mitochondrion	6	0.014423	10439	0.026608	0.542064	0.96573	1
GO:1903224	regulation of endodermal cell differentiation	2	0.004808	1175	0.002995	1.605278	0.354024	1
GO:1903232	melanosome assembly	5	0.012019	4153	0.010585	1.135445	0.449909	1
GO:1903233	regulation of calcium ion-dependent exocytosis of neurotransmitter	1	0.002404	1395	0.003556	0.676058	0.772771	1
GO:1903236	regulation of leukocyte tethering or rolling	2	0.004808	3128	0.007973	0.603006	0.844539	1
GO:1903237	negative regulation of leukocyte tethering or rolling	1	0.002404	818	0.002085	1.152935	0.580318	1
GO:1903238	positive regulation of leukocyte tethering or rolling	1	0.002404	2292	0.005842	0.411475	0.912613	1
GO:1903241	U2-type prespliceosome assembly	1	0.002404	5286	0.013473	0.178415	0.996458	1
GO:1903251	multi-ciliated epithelial cell differentiation	1	0.002404	1156	0.002946	0.815831	0.706991	1
GO:1903265	positive regulation of tumor necrosis factor-mediated signaling pathway	1	0.002404	3168	0.008075	0.297696	0.965705	1
GO:1903276	regulation of sodium ion export across plasma membrane	2	0.004808	1171	0.002985	1.610762	0.3525	1
GO:1903278	positive regulation of sodium ion export across plasma membrane	2	0.004808	1171	0.002985	1.610762	0.3525	1
GO:1903286	regulation of potassium ion import	1	0.002404	1231	0.003138	0.766126	0.729456	1
GO:1903288	positive regulation of potassium ion import across plasma membrane	1	0.002404	998	0.002544	0.944991	0.653392	1
GO:1903305	regulation of regulated secretory pathway	18	0.043269	24130	0.061504	0.703515	0.956593	1
GO:1903306	negative regulation of regulated secretory pathway	5	0.012019	5020	0.012795	0.939344	0.615615	1
GO:1903307	positive regulation of regulated secretory pathway	7	0.016827	10100	0.025744	0.653634	0.911476	1
GO:1903311	regulation of mRNA metabolic process	38	0.091346	57029	0.145360	0.628414	0.999639	1
GO:1903312	negative regulation of mRNA metabolic process	15	0.036058	22545	0.057464	0.627479	0.981938	1
GO:1903313	positive regulation of mRNA metabolic process	15	0.036058	22069	0.056251	0.641013	0.977015	1
GO:1903317	regulation of protein maturation	5	0.012019	13899	0.035427	0.339269	0.999099	1
GO:1903318	negative regulation of protein maturation	4	0.009615	4600	0.011725	0.820088	0.71899	1
GO:1903320	regulation of protein modification by small protein conjugation or removal	28	0.067308	43014	0.109637	0.613912	0.99874	1
GO:1903321	negative regulation of protein modification by small protein conjugation or removal	16	0.038462	15675	0.039954	0.962655	0.596573	1
GO:1903322	positive regulation of protein modification by small protein conjugation or removal	18	0.043269	24400	0.062193	0.695730	0.961442	1
GO:1903332	regulation of protein folding	4	0.009615	2851	0.007267	1.323186	0.35794	1
GO:1903335	regulation of vacuolar transport	1	0.002404	386	0.000984	2.443267	0.336011	1
GO:1903348	positive regulation of bicellular tight junction assembly	3	0.007212	2110	0.005378	1.340902	0.387441	1
GO:1903351	cellular response to dopamine	1	0.002404	1310	0.003339	0.719924	0.751263	1
GO:1903365	regulation of fear response	1	0.002404	2491	0.006349	0.378603	0.929328	1
GO:1903376	regulation of oxidative stress-induced neuron intrinsic apoptotic signaling pathway	4	0.009615	4473	0.011401	0.843372	0.698558	1
GO:1903377	negative regulation of oxidative stress-induced neuron intrinsic apoptotic signaling pathway	2	0.004808	3146	0.008019	0.599556	0.84682	1
GO:1903378	positive regulation of oxidative stress-induced neuron intrinsic apoptotic signaling pathway	1	0.002404	793	0.002021	1.189282	0.56902	1
GO:1903383	regulation of hydrogen peroxide-induced neuron intrinsic apoptotic signaling pathway	1	0.002404	759	0.001935	1.242557	0.553167	1
GO:1903384	negative regulation of hydrogen peroxide-induced neuron intrinsic apoptotic signaling pathway	1	0.002404	759	0.001935	1.242557	0.553167	1
GO:1903401	L-lysine transmembrane transport	1	0.002404	1761	0.004489	0.535549	0.846099	1
GO:1903409	reactive oxygen species biosynthetic process	1	0.002404	4099	0.010448	0.230081	0.987338	1
GO:1903421	regulation of synaptic vesicle recycling	4	0.009615	5747	0.014648	0.656413	0.858903	1
GO:1903423	positive regulation of synaptic vesicle recycling	1	0.002404	1326	0.003380	0.711238	0.755461	1
GO:1903426	regulation of reactive oxygen species biosynthetic process	6	0.014423	9143	0.023304	0.618900	0.922854	1
GO:1903427	negative regulation of reactive oxygen species biosynthetic process	5	0.012019	4110	0.010476	1.147325	0.441103	1
GO:1903428	positive regulation of reactive oxygen species biosynthetic process	2	0.004808	4067	0.010366	0.463782	0.929798	1
GO:1903429	regulation of cell maturation	2	0.004808	4148	0.010573	0.454726	0.93458	1
GO:1903430	negative regulation of cell maturation	2	0.004808	1268	0.003232	1.487541	0.389055	1
GO:1903432	regulation of TORC1 signaling	12	0.028846	21033	0.053610	0.538069	0.994534	1
GO:1903441	protein localization to ciliary membrane	3	0.007212	2035	0.005187	1.390321	0.366054	1
GO:1903479	mitotic actomyosin contractile ring assembly actin filament organization	1	0.002404	905	0.002307	1.042101	0.617378	1
GO:1903504	regulation of mitotic spindle checkpoint	4	0.009615	6762	0.017235	0.557883	0.928376	1
GO:1903509	liposaccharide metabolic process	9	0.021635	21951	0.055950	0.386675	0.999818	1
GO:1903512	phytanic acid metabolic process	1	0.002404	660	0.001682	1.428941	0.503617	1
GO:1903513	endoplasmic reticulum to cytosol transport	3	0.007212	3814	0.009721	0.741820	0.769718	1
GO:1903514	release of sequestered calcium ion into cytosol by endoplasmic reticulum	1	0.002404	2189	0.005579	0.430836	0.902467	1
GO:1903524	positive regulation of blood circulation	7	0.016827	8502	0.021671	0.776489	0.797566	1
GO:1903530	regulation of secretion by cell	81	0.194712	91234	0.232544	0.837310	0.972176	1
GO:1903532	positive regulation of secretion by cell	52	0.125000	54150	0.138022	0.905656	0.798467	1
GO:1903533	regulation of protein targeting	10	0.024038	17937	0.045719	0.525785	0.992336	1
GO:1903539	protein localization to postsynaptic membrane	4	0.009615	5548	0.014141	0.679957	0.839956	1
GO:1903544	response to butyrate	1	0.002404	615	0.001568	1.533497	0.479318	1
GO:1903545	cellular response to butyrate	1	0.002404	480	0.001223	1.964794	0.399066	1
GO:1903546	protein localization to photoreceptor outer segment	2	0.004808	1404	0.003579	1.343449	0.438682	1
GO:1903555	regulation of tumor necrosis factor superfamily cytokine production	22	0.052885	36307	0.092542	0.571466	0.998995	1
GO:1903556	negative regulation of tumor necrosis factor superfamily cytokine production	12	0.028846	14072	0.035868	0.804236	0.814792	1
GO:1903557	positive regulation of tumor necrosis factor superfamily cytokine production	14	0.033654	24883	0.063424	0.530620	0.997542	1
GO:1903564	regulation of protein localization to cilium	1	0.002404	2247	0.005727	0.419716	0.908317	1
GO:1903566	positive regulation of protein localization to cilium	1	0.002404	1489	0.003795	0.633379	0.794403	1
GO:1903573	negative regulation of response to endoplasmic reticulum stress	7	0.016827	10959	0.027933	0.602400	0.945942	1
GO:1903575	cornified envelope assembly	1	0.002404	1212	0.003089	0.778136	0.723933	1
GO:1903578	regulation of ATP metabolic process	17	0.040865	16928	0.043147	0.947112	0.624295	1
GO:1903579	negative regulation of ATP metabolic process	2	0.004808	6326	0.016124	0.298167	0.990959	1
GO:1903580	positive regulation of ATP metabolic process	10	0.024038	8015	0.020429	1.176670	0.346159	1
GO:1903599	positive regulation of autophagy of mitochondrion	5	0.012019	5808	0.014804	0.811898	0.737628	1
GO:1903604	cytochrome metabolic process	1	0.002404	1317	0.003357	0.716098	0.753108	1
GO:1903608	protein localization to cytoplasmic stress granule	1	0.002404	1401	0.003571	0.673163	0.774218	1
GO:1903659	regulation of complement-dependent cytotoxicity	2	0.004808	1264	0.003222	1.492248	0.387565	1
GO:1903660	negative regulation of complement-dependent cytotoxicity	1	0.002404	972	0.002478	0.970268	0.643678	1
GO:1903670	regulation of sprouting angiogenesis	6	0.014423	10047	0.025609	0.563213	0.955881	1
GO:1903672	positive regulation of sprouting angiogenesis	4	0.009615	5991	0.015270	0.629678	0.879498	1
GO:1903674	regulation of cap-dependent translational initiation	1	0.002404	731	0.001863	1.290152	0.539676	1
GO:1903676	positive regulation of cap-dependent translational initiation	1	0.002404	731	0.001863	1.290152	0.539676	1
GO:1903677	regulation of cap-independent translational initiation	1	0.002404	488	0.001244	1.932584	0.404149	1
GO:1903679	positive regulation of cap-independent translational initiation	1	0.002404	488	0.001244	1.932584	0.404149	1
GO:1903689	regulation of wound healing, spreading of epidermal cells	1	0.002404	2020	0.005149	0.466882	0.883213	1
GO:1903691	positive regulation of wound healing, spreading of epidermal cells	1	0.002404	818	0.002085	1.152935	0.580318	1
GO:1903708	positive regulation of hemopoiesis	43	0.103365	41113	0.104792	0.986387	0.56136	1
GO:1903711	spermidine transmembrane transport	1	0.002404	592	0.001509	1.593076	0.466444	1
GO:1903715	regulation of aerobic respiration	4	0.009615	6905	0.017600	0.546329	0.93518	1
GO:1903722	regulation of centriole elongation	1	0.002404	1488	0.003793	0.633804	0.794184	1
GO:1903724	positive regulation of centriole elongation	1	0.002404	1280	0.003263	0.736798	0.743196	1
GO:1903725	regulation of phospholipid metabolic process	4	0.009615	7209	0.018375	0.523291	0.947737	1
GO:1903729	regulation of plasma membrane organization	1	0.002404	4151	0.010580	0.227198	0.988024	1
GO:1903747	regulation of establishment of protein localization to mitochondrion	6	0.014423	11353	0.028937	0.498424	0.981393	1
GO:1903749	positive regulation of establishment of protein localization to mitochondrion	2	0.004808	8246	0.021018	0.228741	0.998557	1
GO:1903750	regulation of intrinsic apoptotic signaling pathway in response to hydrogen peroxide	1	0.002404	1165	0.002969	0.809529	0.709782	1
GO:1903751	negative regulation of intrinsic apoptotic signaling pathway in response to hydrogen peroxide	1	0.002404	1165	0.002969	0.809529	0.709782	1
GO:1903753	negative regulation of p38MAPK cascade	1	0.002404	1723	0.004392	0.547360	0.839743	1
GO:1903764	regulation of potassium ion export across plasma membrane	3	0.007212	2189	0.005579	1.292509	0.409777	1
GO:1903765	negative regulation of potassium ion export across plasma membrane	2	0.004808	1217	0.003102	1.549878	0.36994	1
GO:1903766	positive regulation of potassium ion export across plasma membrane	1	0.002404	437	0.001114	2.158126	0.371	1
GO:1903779	regulation of cardiac conduction	5	0.012019	5186	0.013218	0.909276	0.643863	1
GO:1903789	regulation of amino acid transmembrane transport	2	0.004808	3062	0.007805	0.616003	0.835908	1
GO:1903826	L-arginine transmembrane transport	2	0.004808	3429	0.008740	0.550073	0.878901	1
GO:1903828	negative regulation of protein localization	31	0.074519	40307	0.102737	0.725336	0.979784	1
GO:1903829	positive regulation of protein localization	82	0.197115	78372	0.199760	0.986759	0.573134	1
GO:1903830	magnesium ion transmembrane transport	1	0.002404	3538	0.009018	0.266563	0.976913	1
GO:1903859	regulation of dendrite extension	1	0.002404	4023	0.010254	0.234427	0.986264	1
GO:1903861	positive regulation of dendrite extension	1	0.002404	3938	0.010037	0.239487	0.984955	1
GO:1903894	regulation of IRE1-mediated unfolded protein response	2	0.004808	3817	0.009729	0.494158	0.912874	1
GO:1903895	negative regulation of IRE1-mediated unfolded protein response	1	0.002404	1049	0.002674	0.899048	0.671684	1
GO:1903896	positive regulation of IRE1-mediated unfolded protein response	1	0.002404	2360	0.006015	0.399619	0.918727	1
GO:1903897	regulation of PERK-mediated unfolded protein response	2	0.004808	3872	0.009869	0.487139	0.916897	1
GO:1903898	negative regulation of PERK-mediated unfolded protein response	2	0.004808	3228	0.008228	0.584325	0.856834	1
GO:1903900	regulation of viral life cycle	8	0.019231	20594	0.052492	0.366360	0.999833	1
GO:1903902	positive regulation of viral life cycle	1	0.002404	4698	0.011975	0.200745	0.993339	1
GO:1903935	response to sodium arsenite	2	0.004808	1492	0.003803	1.264210	0.4696	1
GO:1903936	cellular response to sodium arsenite	1	0.002404	1171	0.002985	0.805381	0.711628	1
GO:1903939	regulation of TORC2 signaling	2	0.004808	2305	0.005875	0.818309	0.701932	1
GO:1903940	negative regulation of TORC2 signaling	1	0.002404	673	0.001715	1.401339	0.510424	1
GO:1903942	positive regulation of respiratory gaseous exchange	1	0.002404	678	0.001728	1.391004	0.513017	1
GO:1903943	regulation of hepatocyte apoptotic process	1	0.002404	1129	0.002878	0.835342	0.698456	1
GO:1903944	negative regulation of hepatocyte apoptotic process	1	0.002404	1129	0.002878	0.835342	0.698456	1
GO:1903955	positive regulation of protein targeting to mitochondrion	2	0.004808	7678	0.019570	0.245663	0.9975	1
GO:1903969	regulation of response to macrophage colony-stimulating factor	1	0.002404	1021	0.002602	0.923703	0.661764	1
GO:1903972	regulation of cellular response to macrophage colony-stimulating factor stimulus	1	0.002404	1021	0.002602	0.923703	0.661764	1
GO:1903975	regulation of glial cell migration	4	0.009615	3241	0.008261	1.163963	0.450006	1
GO:1903978	regulation of microglial cell activation	2	0.004808	4325	0.011024	0.436116	0.94398	1
GO:1903980	positive regulation of microglial cell activation	2	0.004808	1254	0.003196	1.504148	0.383833	1
GO:1904016	response to Thyroglobulin triiodothyronine	1	0.002404	846	0.002156	1.114777	0.59262	1
GO:1904017	cellular response to Thyroglobulin triiodothyronine	1	0.002404	502	0.001280	1.878687	0.41294	1
GO:1904018	positive regulation of vasculature development	20	0.048077	36876	0.093992	0.511499	0.999834	1
GO:1904019	epithelial cell apoptotic process	7	0.016827	5559	0.014169	1.187571	0.376614	1
GO:1904026	regulation of collagen fibril organization	1	0.002404	2050	0.005225	0.460049	0.886888	1
GO:1904028	positive regulation of collagen fibril organization	1	0.002404	1159	0.002954	0.813720	0.707925	1
GO:1904035	regulation of epithelial cell apoptotic process	8	0.019231	7421	0.018915	1.016683	0.529746	1
GO:1904036	negative regulation of epithelial cell apoptotic process	2	0.004808	3821	0.009739	0.493641	0.913173	1
GO:1904045	cellular response to aldosterone	1	0.002404	1562	0.003981	0.603778	0.809774	1
GO:1904057	negative regulation of sensory perception of pain	1	0.002404	674	0.001718	1.399260	0.510944	1
GO:1904058	positive regulation of sensory perception of pain	1	0.002404	902	0.002299	1.045566	0.616157	1
GO:1904062	regulation of monoatomic cation transmembrane transport	34	0.081731	44966	0.114613	0.713104	0.988392	1
GO:1904064	positive regulation of cation transmembrane transport	12	0.028846	19329	0.049267	0.585504	0.985235	1
GO:1904093	negative regulation of autophagic cell death	1	0.002404	687	0.001751	1.372782	0.517651	1
GO:1904139	regulation of microglial cell migration	1	0.002404	1565	0.003989	0.602620	0.810381	1
GO:1904141	positive regulation of microglial cell migration	1	0.002404	1338	0.003410	0.704859	0.758563	1
GO:1904158	axonemal central apparatus assembly	2	0.004808	1282	0.003268	1.471296	0.394257	1
GO:1904177	regulation of adipose tissue development	2	0.004808	5255	0.013394	0.358935	0.975655	1
GO:1904179	positive regulation of adipose tissue development	2	0.004808	2598	0.006622	0.726021	0.762124	1
GO:1904181	positive regulation of membrane depolarization	3	0.007212	2977	0.007588	0.950387	0.611901	1
GO:1904262	negative regulation of TORC1 signaling	2	0.004808	10550	0.026891	0.178787	0.999851	1
GO:1904263	positive regulation of TORC1 signaling	10	0.024038	11803	0.030084	0.799035	0.803805	1
GO:1904292	regulation of ERAD pathway	1	0.002404	5651	0.014404	0.166891	0.997608	1
GO:1904294	positive regulation of ERAD pathway	1	0.002404	4486	0.011434	0.210232	0.991638	1
GO:1904338	regulation of dopaminergic neuron differentiation	2	0.004808	1202	0.003064	1.569220	0.364273	1
GO:1904350	regulation of protein catabolic process in the vacuole	4	0.009615	3030	0.007723	1.245018	0.400513	1
GO:1904353	regulation of telomere capping	2	0.004808	3007	0.007664	0.627270	0.828387	1
GO:1904354	negative regulation of telomere capping	2	0.004808	1873	0.004774	1.007049	0.590835	1
GO:1904356	regulation of telomere maintenance via telomere lengthening	9	0.021635	9787	0.024946	0.867264	0.711165	1
GO:1904357	negative regulation of telomere maintenance via telomere lengthening	3	0.007212	5997	0.015286	0.471786	0.953419	1
GO:1904358	positive regulation of telomere maintenance via telomere lengthening	6	0.014423	4600	0.011725	1.230132	0.362431	1
GO:1904370	regulation of protein localization to actin cortical patch	1	0.002404	397	0.001012	2.375569	0.343718	1
GO:1904372	positive regulation of protein localization to actin cortical patch	1	0.002404	397	0.001012	2.375569	0.343718	1
GO:1904373	response to kainic acid	1	0.002404	1102	0.002809	0.855808	0.689673	1
GO:1904375	regulation of protein localization to cell periphery	37	0.088942	32506	0.082854	1.073486	0.350883	1
GO:1904376	negative regulation of protein localization to cell periphery	4	0.009615	8532	0.021747	0.442148	0.980412	1
GO:1904377	positive regulation of protein localization to cell periphery	15	0.036058	15607	0.039780	0.906421	0.686132	1
GO:1904386	response to L-phenylalanine derivative	2	0.004808	1503	0.003831	1.254958	0.473394	1
GO:1904387	cellular response to L-phenylalanine derivative	1	0.002404	669	0.001705	1.409717	0.50834	1
GO:1904395	positive regulation of skeletal muscle acetylcholine-gated channel clustering	2	0.004808	1481	0.003775	1.273600	0.465791	1
GO:1904396	regulation of neuromuscular junction development	3	0.007212	2193	0.005590	1.290152	0.410902	1
GO:1904415	regulation of xenophagy	1	0.002404	2735	0.006971	0.344827	0.945533	1
GO:1904417	positive regulation of xenophagy	1	0.002404	1932	0.004924	0.488147	0.871731	1
GO:1904427	positive regulation of calcium ion transmembrane transport	4	0.009615	10748	0.027395	0.350987	0.996671	1
GO:1904429	regulation of t-circle formation	1	0.002404	1706	0.004348	0.552814	0.836815	1
GO:1904431	positive regulation of t-circle formation	1	0.002404	833	0.002123	1.132174	0.586954	1
GO:1904478	regulation of intestinal absorption	2	0.004808	2520	0.006423	0.748493	0.747215	1
GO:1904479	negative regulation of intestinal absorption	1	0.002404	422	0.001076	2.234836	0.360904	1
GO:1904491	protein localization to ciliary transition zone	1	0.002404	4096	0.010440	0.230249	0.987297	1
GO:1904505	regulation of telomere maintenance in response to DNA damage	2	0.004808	4060	0.010348	0.464582	0.929369	1
GO:1904506	negative regulation of telomere maintenance in response to DNA damage	1	0.002404	918	0.002340	1.027343	0.622629	1
GO:1904507	positive regulation of telomere maintenance in response to DNA damage	1	0.002404	3142	0.008009	0.300159	0.964739	1
GO:1904515	positive regulation of TORC2 signaling	1	0.002404	1528	0.003895	0.617213	0.802763	1
GO:1904580	regulation of intracellular mRNA localization	1	0.002404	2191	0.005585	0.430443	0.902675	1
GO:1904582	positive regulation of intracellular mRNA localization	1	0.002404	820	0.002090	1.150123	0.581208	1
GO:1904587	response to glycoprotein	2	0.004808	1455	0.003709	1.296359	0.456723	1
GO:1904589	regulation of protein import	1	0.002404	514	0.001310	1.834827	0.420372	1
GO:1904614	response to biphenyl	1	0.002404	843	0.002149	1.118744	0.591319	1
GO:1904627	response to phorbol 13-acetate 12-myristate	2	0.004808	3117	0.007945	0.605134	0.843129	1
GO:1904628	cellular response to phorbol 13-acetate 12-myristate	2	0.004808	2871	0.007318	0.656984	0.808446	1
GO:1904633	regulation of podocyte apoptotic process	1	0.002404	559	0.001425	1.687122	0.447415	1
GO:1904635	positive regulation of podocyte apoptotic process	1	0.002404	559	0.001425	1.687122	0.447415	1
GO:1904645	response to amyloid-beta	8	0.019231	9513	0.024247	0.793105	0.790829	1
GO:1904646	cellular response to amyloid-beta	6	0.014423	8439	0.021510	0.670530	0.883777	1
GO:1904659	D-glucose transmembrane transport	2	0.004808	7587	0.019338	0.248610	0.997271	1
GO:1904666	regulation of ubiquitin protein ligase activity	1	0.002404	2091	0.005330	0.451029	0.891725	1
GO:1904668	positive regulation of ubiquitin protein ligase activity	1	0.002404	1156	0.002946	0.815831	0.706991	1
GO:1904672	regulation of somatic stem cell population maintenance	1	0.002404	2019	0.005146	0.467113	0.883088	1
GO:1904674	positive regulation of somatic stem cell population maintenance	1	0.002404	439	0.001119	2.148294	0.372334	1
GO:1904688	regulation of cytoplasmic translational initiation	1	0.002404	2616	0.006668	0.360513	0.938155	1
GO:1904690	positive regulation of cytoplasmic translational initiation	1	0.002404	1268	0.003232	0.743770	0.739897	1
GO:1904705	regulation of vascular associated smooth muscle cell proliferation	13	0.031250	11938	0.030428	1.026999	0.500021	1
GO:1904706	negative regulation of vascular associated smooth muscle cell proliferation	5	0.012019	5378	0.013708	0.876814	0.674876	1
GO:1904707	positive regulation of vascular associated smooth muscle cell proliferation	8	0.019231	6991	0.017819	1.079217	0.463095	1
GO:1904714	regulation of chaperone-mediated autophagy	1	0.002404	1878	0.004787	0.502184	0.864134	1
GO:1904729	regulation of intestinal lipid absorption	2	0.004808	2098	0.005348	0.899048	0.65217	1
GO:1904746	negative regulation of apoptotic process involved in development	2	0.004808	1308	0.003334	1.442050	0.403865	1
GO:1904747	positive regulation of apoptotic process involved in development	3	0.007212	2021	0.005151	1.399952	0.362046	1
GO:1904748	regulation of apoptotic process involved in development	5	0.012019	3564	0.009084	1.323093	0.327884	1
GO:1904752	regulation of vascular associated smooth muscle cell migration	5	0.012019	4956	0.012632	0.951474	0.604382	1
GO:1904754	positive regulation of vascular associated smooth muscle cell migration	1	0.002404	2676	0.006821	0.352429	0.941992	1
GO:1904760	regulation of myofibroblast differentiation	1	0.002404	1485	0.003785	0.635085	0.793526	1
GO:1904761	negative regulation of myofibroblast differentiation	1	0.002404	857	0.002184	1.100468	0.597354	1
GO:1904776	regulation of protein localization to cell cortex	1	0.002404	1823	0.004647	0.517335	0.855935	1
GO:1904778	positive regulation of protein localization to cell cortex	1	0.002404	1337	0.003408	0.705386	0.758306	1
GO:1904779	regulation of protein localization to centrosome	2	0.004808	2832	0.007218	0.666032	0.802359	1
GO:1904781	positive regulation of protein localization to centrosome	2	0.004808	1840	0.004690	1.025110	0.581192	1
GO:1904809	regulation of dense core granule transport	1	0.002404	384	0.000979	2.455992	0.3346	1
GO:1904811	positive regulation of dense core granule transport	1	0.002404	384	0.000979	2.455992	0.3346	1
GO:1904847	regulation of cell chemotaxis to fibroblast growth factor	1	0.002404	1193	0.003041	0.790529	0.718297	1
GO:1904851	positive regulation of establishment of protein localization to telomere	1	0.002404	600	0.001529	1.571835	0.470957	1
GO:1904861	excitatory synapse assembly	1	0.002404	1780	0.004537	0.529832	0.849183	1
GO:1904862	inhibitory synapse assembly	1	0.002404	2662	0.006785	0.354283	0.941118	1
GO:1904869	regulation of protein localization to Cajal body	2	0.004808	2051	0.005228	0.919650	0.639991	1
GO:1904871	positive regulation of protein localization to Cajal body	2	0.004808	2051	0.005228	0.919650	0.639991	1
GO:1904872	regulation of telomerase RNA localization to Cajal body	2	0.004808	2440	0.006219	0.773034	0.731099	1
GO:1904874	positive regulation of telomerase RNA localization to Cajal body	2	0.004808	1873	0.004774	1.007049	0.590835	1
GO:1904892	regulation of receptor signaling pathway via STAT	14	0.033654	16577	0.042253	0.796490	0.840192	1
GO:1904893	negative regulation of receptor signaling pathway via STAT	3	0.007212	5610	0.014299	0.504332	0.936996	1
GO:1904894	positive regulation of receptor signaling pathway via STAT	9	0.021635	9200	0.023450	0.922599	0.641397	1
GO:1904896	ESCRT complex disassembly	2	0.004808	1888	0.004812	0.999048	0.595163	1
GO:1904903	ESCRT III complex disassembly	2	0.004808	1888	0.004812	0.999048	0.595163	1
GO:1904904	regulation of endothelial cell-matrix adhesion	1	0.002404	1881	0.004794	0.501383	0.864567	1
GO:1904906	positive regulation of endothelial cell-matrix adhesion	1	0.002404	1697	0.004325	0.555746	0.835243	1
GO:1904933	regulation of cell proliferation in midbrain	1	0.002404	821	0.002093	1.148722	0.581653	1
GO:1904935	positive regulation of cell proliferation in midbrain	1	0.002404	606	0.001545	1.556272	0.474318	1
GO:1904936	interneuron migration	1	0.002404	1067	0.002720	0.883881	0.677907	1
GO:1904948	midbrain dopaminergic neuron differentiation	3	0.007212	2513	0.006405	1.125867	0.498196	1
GO:1904950	negative regulation of establishment of protein localization	22	0.052885	24912	0.063498	0.832861	0.838599	1
GO:1904951	positive regulation of establishment of protein localization	61	0.146635	60117	0.153231	0.956953	0.665934	1
GO:1904994	regulation of leukocyte adhesion to vascular endothelial cell	3	0.007212	6702	0.017083	0.422158	0.973551	1
GO:1904995	negative regulation of leukocyte adhesion to vascular endothelial cell	1	0.002404	1034	0.002636	0.912090	0.666406	1
GO:1904996	positive regulation of leukocyte adhesion to vascular endothelial cell	2	0.004808	5481	0.013970	0.344135	0.980199	1
GO:1905037	autophagosome organization	18	0.043269	16987	0.043298	0.999342	0.534564	1
GO:1905038	regulation of membrane lipid metabolic process	5	0.012019	3710	0.009456	1.271026	0.358175	1
GO:1905039	carboxylic acid transmembrane transport	21	0.050481	24880	0.063416	0.796026	0.884485	1
GO:1905048	regulation of metallopeptidase activity	1	0.002404	568	0.001448	1.660389	0.452671	1
GO:1905049	negative regulation of metallopeptidase activity	1	0.002404	381	0.000971	2.475331	0.332478	1
GO:1905062	positive regulation of cardioblast proliferation	1	0.002404	370	0.000943	2.548922	0.324639	1
GO:1905063	regulation of vascular associated smooth muscle cell differentiation	1	0.002404	3514	0.008957	0.268384	0.976312	1
GO:1905065	positive regulation of vascular associated smooth muscle cell differentiation	1	0.002404	1642	0.004185	0.574361	0.825306	1
GO:1905089	regulation of type 2 mitophagy	1	0.002404	2283	0.005819	0.413097	0.91177	1
GO:1905091	positive regulation of type 2 mitophagy	1	0.002404	2067	0.005269	0.456266	0.888919	1
GO:1905144	response to acetylcholine	2	0.004808	2260	0.005760	0.834603	0.691643	1
GO:1905146	lysosomal protein catabolic process	2	0.004808	2820	0.007188	0.668866	0.800451	1
GO:1905153	regulation of membrane invagination	2	0.004808	3511	0.008949	0.537226	0.886968	1
GO:1905155	positive regulation of membrane invagination	2	0.004808	3080	0.007851	0.612403	0.838304	1
GO:1905165	regulation of lysosomal protein catabolic process	1	0.002404	2795	0.007124	0.337424	0.948913	1
GO:1905168	positive regulation of double-strand break repair via homologous recombination	4	0.009615	8717	0.022219	0.432764	0.983011	1
GO:1905178	regulation of cardiac muscle tissue regeneration	1	0.002404	780	0.001988	1.209104	0.563026	1
GO:1905179	negative regulation of cardiac muscle tissue regeneration	1	0.002404	780	0.001988	1.209104	0.563026	1
GO:1905198	manchette assembly	3	0.007212	1978	0.005042	1.430386	0.349715	1
GO:1905242	response to 3,3',5-triiodo-L-thyronine	1	0.002404	578	0.001473	1.631663	0.458452	1
GO:1905244	regulation of modification of synaptic structure	2	0.004808	3351	0.008541	0.562877	0.870737	1
GO:1905258	regulation of nitrosative stress-induced intrinsic apoptotic signaling pathway	1	0.002404	562	0.001432	1.678116	0.449173	1
GO:1905259	negative regulation of nitrosative stress-induced intrinsic apoptotic signaling pathway	1	0.002404	562	0.001432	1.678116	0.449173	1
GO:1905268	negative regulation of chromatin organization	2	0.004808	2247	0.005727	0.839431	0.688617	1
GO:1905276	regulation of epithelial tube formation	1	0.002404	1664	0.004241	0.566767	0.829351	1
GO:1905278	positive regulation of epithelial tube formation	1	0.002404	1664	0.004241	0.566767	0.829351	1
GO:1905289	regulation of CAMKK-AMPK signaling cascade	1	0.002404	826	0.002105	1.141769	0.58387	1
GO:1905291	positive regulation of CAMKK-AMPK signaling cascade	1	0.002404	494	0.001259	1.909111	0.407932	1
GO:1905314	semi-lunar valve development	2	0.004808	1601	0.004081	1.178140	0.506449	1
GO:1905332	positive regulation of morphogenesis of an epithelium	8	0.019231	7258	0.018500	1.039516	0.504784	1
GO:1905380	regulation of snRNA transcription by RNA polymerase II	1	0.002404	2183	0.005564	0.432021	0.901841	1
GO:1905382	positive regulation of snRNA transcription by RNA polymerase II	1	0.002404	1916	0.004884	0.492224	0.869525	1
GO:1905395	response to flavonoid	1	0.002404	688	0.001754	1.370786	0.518163	1
GO:1905458	positive regulation of lymphoid progenitor cell differentiation	1	0.002404	701	0.001787	1.345365	0.524771	1
GO:1905459	regulation of vascular associated smooth muscle cell apoptotic process	2	0.004808	2370	0.006041	0.795866	0.71629	1
GO:1905460	negative regulation of vascular associated smooth muscle cell apoptotic process	1	0.002404	712	0.001815	1.324580	0.530291	1
GO:1905461	positive regulation of vascular associated smooth muscle cell apoptotic process	1	0.002404	1658	0.004226	0.568818	0.828257	1
GO:1905476	negative regulation of protein localization to membrane	4	0.009615	8447	0.021530	0.446597	0.979097	1
GO:1905477	positive regulation of protein localization to membrane	20	0.048077	17908	0.045645	1.053273	0.438296	1
GO:1905508	protein localization to microtubule organizing center	6	0.014423	5064	0.012908	1.117418	0.449009	1
GO:1905517	macrophage migration	3	0.007212	4754	0.012117	0.595142	0.880262	1
GO:1905521	regulation of macrophage migration	8	0.019231	9375	0.023896	0.804779	0.77764	1
GO:1905522	negative regulation of macrophage migration	1	0.002404	1746	0.004450	0.540149	0.843621	1
GO:1905523	positive regulation of macrophage migration	4	0.009615	6696	0.017067	0.563382	0.925025	1
GO:1905562	regulation of vascular endothelial cell proliferation	6	0.014423	5217	0.013297	1.084647	0.477123	1
GO:1905581	positive regulation of low-density lipoprotein particle clearance	1	0.002404	897	0.002286	1.051395	0.614111	1
GO:1905606	regulation of presynapse assembly	3	0.007212	4047	0.010315	0.699111	0.803029	1
GO:1905640	response to acetaldehyde	1	0.002404	834	0.002126	1.130817	0.587392	1
GO:1905641	cellular response to acetaldehyde	1	0.002404	834	0.002126	1.130817	0.587392	1
GO:1905664	regulation of calcium ion import across plasma membrane	2	0.004808	2475	0.006308	0.762102	0.738254	1
GO:1905665	positive regulation of calcium ion import across plasma membrane	2	0.004808	1600	0.004078	1.178876	0.506119	1
GO:1905666	regulation of protein localization to endosome	3	0.007212	3009	0.007670	0.940280	0.619078	1
GO:1905668	positive regulation of protein localization to endosome	3	0.007212	2776	0.007076	1.019201	0.564793	1
GO:1905671	regulation of lysosome organization	3	0.007212	3017	0.007690	0.937787	0.620858	1
GO:1905673	positive regulation of lysosome organization	1	0.002404	1000	0.002549	0.943101	0.654128	1
GO:1905704	positive regulation of inhibitory synapse assembly	1	0.002404	725	0.001848	1.300829	0.536733	1
GO:1905719	protein localization to perinuclear region of cytoplasm	2	0.004808	1806	0.004603	1.044409	0.571083	1
GO:1905764	regulation of protection from non-homologous end joining at telomere	1	0.002404	664	0.001692	1.420333	0.505722	1
GO:1905765	negative regulation of protection from non-homologous end joining at telomere	1	0.002404	664	0.001692	1.420333	0.505722	1
GO:1905780	regulation of phosphatidylserine exposure on apoptotic cell surface	1	0.002404	463	0.001180	2.036935	0.388123	1
GO:1905782	positive regulation of phosphatidylserine exposure on apoptotic cell surface	1	0.002404	463	0.001180	2.036935	0.388123	1
GO:1905784	regulation of anaphase-promoting complex-dependent catabolic process	1	0.002404	1353	0.003449	0.697044	0.762386	1
GO:1905786	positive regulation of anaphase-promoting complex-dependent catabolic process	1	0.002404	993	0.002531	0.949749	0.651544	1
GO:1905806	regulation of synapse pruning	2	0.004808	2044	0.005210	0.922799	0.638148	1
GO:1905809	negative regulation of synapse organization	1	0.002404	2410	0.006143	0.391328	0.922948	1
GO:1905818	regulation of chromosome separation	16	0.038462	16893	0.043058	0.893247	0.711521	1
GO:1905820	positive regulation of chromosome separation	2	0.004808	7522	0.019173	0.250758	0.997096	1
GO:1905868	regulation of 3'-UTR-mediated mRNA stabilization	1	0.002404	1594	0.004063	0.591657	0.816146	1
GO:1905869	negative regulation of 3'-UTR-mediated mRNA stabilization	1	0.002404	707	0.001802	1.333948	0.52779	1
GO:1905897	regulation of response to endoplasmic reticulum stress	9	0.021635	19608	0.049978	0.432880	0.998978	1
GO:1905898	positive regulation of response to endoplasmic reticulum stress	4	0.009615	9937	0.025328	0.379632	0.99353	1
GO:1905906	regulation of amyloid fibril formation	2	0.004808	3584	0.009135	0.526284	0.893728	1
GO:1905907	negative regulation of amyloid fibril formation	2	0.004808	3063	0.007807	0.615802	0.836042	1
GO:1905908	positive regulation of amyloid fibril formation	1	0.002404	968	0.002467	0.974278	0.64216	1
GO:1905915	regulation of cell differentiation involved in phenotypic switching	1	0.002404	559	0.001425	1.687122	0.447415	1
GO:1905930	regulation of vascular associated smooth muscle cell differentiation involved in phenotypic switching	1	0.002404	559	0.001425	1.687122	0.447415	1
GO:1905936	regulation of germ cell proliferation	1	0.002404	1141	0.002908	0.826556	0.70228	1
GO:1905937	negative regulation of germ cell proliferation	1	0.002404	815	0.002077	1.157179	0.578978	1
GO:1905952	regulation of lipid localization	20	0.048077	30503	0.077748	0.618366	0.993738	1
GO:1905953	negative regulation of lipid localization	6	0.014423	9498	0.024209	0.595768	0.937798	1
GO:1905954	positive regulation of lipid localization	15	0.036058	20258	0.051635	0.698317	0.945569	1
GO:1905962	glutamatergic neuron differentiation	2	0.004808	3693	0.009413	0.510751	0.903127	1
GO:1990000	amyloid fibril formation	2	0.004808	5158	0.013147	0.365685	0.97341	1
GO:1990046	stress-induced mitochondrial fusion	1	0.002404	435	0.001109	2.168048	0.369663	1
GO:1990074	polyuridylation-dependent mRNA catabolic process	1	0.002404	518	0.001320	1.820658	0.422828	1
GO:1990086	lens fiber cell apoptotic process	1	0.002404	1053	0.002684	0.895632	0.673077	1
GO:1990089	response to nerve growth factor	4	0.009615	9598	0.024464	0.393041	0.991502	1
GO:1990090	cellular response to nerve growth factor stimulus	4	0.009615	9196	0.023439	0.410222	0.988309	1
GO:1990116	ribosome-associated ubiquitin-dependent protein catabolic process	3	0.007212	4363	0.011121	0.648476	0.841665	1
GO:1990138	neuron projection extension	3	0.007212	14277	0.036390	0.198172	0.999972	1
GO:1990145	maintenance of translational fidelity	1	0.002404	1289	0.003285	0.731653	0.745643	1
GO:1990166	protein localization to site of double-strand break	2	0.004808	3605	0.009189	0.523218	0.895603	1
GO:1990266	neutrophil migration	6	0.014423	11782	0.030031	0.480275	0.986166	1
GO:1990314	cellular response to insulin-like growth factor stimulus	1	0.002404	2880	0.007341	0.327466	0.953347	1
GO:1990403	embryonic brain development	3	0.007212	3957	0.010086	0.715012	0.790671	1
GO:1990456	mitochondrion-endoplasmic reticulum membrane tethering	2	0.004808	2037	0.005192	0.925971	0.636299	1
GO:1990478	response to ultrasound	1	0.002404	448	0.001142	2.105136	0.378302	1
GO:1990535	neuron projection maintenance	3	0.007212	2517	0.006416	1.124077	0.499247	1
GO:1990778	protein localization to cell periphery	35	0.084135	43447	0.110741	0.759743	0.968591	1
GO:1990791	dorsal root ganglion development	1	0.002404	720	0.001835	1.309862	0.534266	1
GO:1990806	ligand-gated ion channel signaling pathway	2	0.004808	5532	0.014100	0.340962	0.981104	1
GO:1990809	endoplasmic reticulum tubular network membrane organization	1	0.002404	1534	0.003910	0.614799	0.804019	1
GO:1990822	basic amino acid transmembrane transport	2	0.004808	4275	0.010896	0.441217	0.941463	1
GO:1990823	response to leukemia inhibitory factor	17	0.040865	20869	0.053192	0.768255	0.894426	1
GO:1990830	cellular response to leukemia inhibitory factor	17	0.040865	20124	0.051294	0.796696	0.860574	1
GO:1990839	response to endothelin	3	0.007212	2478	0.006316	1.141769	0.488948	1
GO:1990840	response to lectin	3	0.007212	3196	0.008146	0.885264	0.659199	1
GO:1990849	vacuolar localization	6	0.014423	12461	0.031762	0.454105	0.991445	1
GO:1990858	cellular response to lectin	3	0.007212	3196	0.008146	0.885264	0.659199	1
GO:1990859	cellular response to endothelin	2	0.004808	2400	0.006117	0.785917	0.722719	1
GO:1990868	response to chemokine	2	0.004808	3355	0.008551	0.562206	0.871168	1
GO:1990869	cellular response to chemokine	2	0.004808	3355	0.008551	0.562206	0.871168	1
GO:1990926	short-term synaptic potentiation	1	0.002404	801	0.002042	1.177404	0.572668	1
GO:1990928	response to amino acid starvation	11	0.026442	11648	0.029689	0.890634	0.691933	1
GO:1990959	eosinophil homeostasis	1	0.002404	696	0.001774	1.355030	0.52224	1
GO:1990961	xenobiotic detoxification by transmembrane export across the plasma membrane	1	0.002404	2631	0.006706	0.358457	0.939137	1
GO:1990962	xenobiotic transport across blood-brain barrier	1	0.002404	866	0.002207	1.089031	0.601187	1
GO:2000001	regulation of DNA damage checkpoint	1	0.002404	5161	0.013155	0.182736	0.995949	1
GO:2000008	regulation of protein localization to cell surface	3	0.007212	8844	0.022542	0.319912	0.995706	1
GO:2000010	positive regulation of protein localization to cell surface	3	0.007212	4547	0.011590	0.622235	0.861006	1
GO:2000036	regulation of stem cell population maintenance	11	0.026442	17394	0.044335	0.596419	0.977927	1
GO:2000042	negative regulation of double-strand break repair via homologous recombination	1	0.002404	5372	0.013693	0.175559	0.996771	1
GO:2000045	regulation of G1/S transition of mitotic cell cycle	36	0.086538	32970	0.084036	1.029774	0.452293	1
GO:2000047	regulation of cell-cell adhesion mediated by cadherin	1	0.002404	4558	0.011618	0.206911	0.992259	1
GO:2000049	positive regulation of cell-cell adhesion mediated by cadherin	1	0.002404	2233	0.005692	0.422347	0.906938	1
GO:2000058	regulation of ubiquitin-dependent protein catabolic process	26	0.062500	35043	0.089320	0.699730	0.981628	1
GO:2000059	negative regulation of ubiquitin-dependent protein catabolic process	9	0.021635	13425	0.034219	0.632246	0.947679	1
GO:2000060	positive regulation of ubiquitin-dependent protein catabolic process	18	0.043269	21104	0.053791	0.804389	0.856797	1
GO:2000077	negative regulation of type B pancreatic cell development	1	0.002404	474	0.001208	1.989664	0.395226	1
GO:2000097	regulation of smooth muscle cell-matrix adhesion	1	0.002404	1314	0.003349	0.717733	0.752319	1
GO:2000098	negative regulation of smooth muscle cell-matrix adhesion	1	0.002404	518	0.001320	1.820658	0.422828	1
GO:2000104	negative regulation of DNA-templated DNA replication	4	0.009615	3063	0.007807	1.231604	0.408318	1
GO:2000106	regulation of leukocyte apoptotic process	9	0.021635	18665	0.047575	0.454750	0.998016	1
GO:2000107	negative regulation of leukocyte apoptotic process	9	0.021635	11122	0.028349	0.763164	0.834748	1
GO:2000108	positive regulation of leukocyte apoptotic process	1	0.002404	6362	0.016216	0.148240	0.998887	1
GO:2000114	regulation of establishment of cell polarity	1	0.002404	4718	0.012026	0.199894	0.993481	1
GO:2000121	regulation of removal of superoxide radicals	1	0.002404	1199	0.003056	0.786573	0.720089	1
GO:2000142	regulation of DNA-templated transcription initiation	15	0.036058	17809	0.045393	0.794346	0.850146	1
GO:2000143	negative regulation of DNA-templated transcription initiation	1	0.002404	2974	0.007580	0.317115	0.957804	1
GO:2000144	positive regulation of DNA-templated transcription initiation	14	0.033654	15214	0.038779	0.867846	0.741013	1
GO:2000145	regulation of cell motility	140	0.336538	154043	0.392636	0.857125	0.99209	1
GO:2000146	negative regulation of cell motility	42	0.100962	61067	0.155652	0.648636	0.999537	1
GO:2000147	positive regulation of cell motility	95	0.228365	98178	0.250243	0.912573	0.86186	1
GO:2000155	positive regulation of cilium-dependent cell motility	2	0.004808	2397	0.006110	0.786901	0.722081	1
GO:2000156	regulation of retrograde vesicle-mediated transport, Golgi to ER	1	0.002404	369	0.000941	2.555829	0.323922	1
GO:2000171	negative regulation of dendrite development	1	0.002404	1541	0.003928	0.612006	0.805474	1
GO:2000178	negative regulation of neural precursor cell proliferation	2	0.004808	4591	0.011702	0.410848	0.955728	1
GO:2000181	negative regulation of blood vessel morphogenesis	17	0.040865	22517	0.057393	0.712027	0.946122	1
GO:2000191	regulation of fatty acid transport	2	0.004808	6867	0.017503	0.274676	0.994572	1
GO:2000192	negative regulation of fatty acid transport	2	0.004808	2085	0.005314	0.904653	0.648835	1
GO:2000193	positive regulation of fatty acid transport	1	0.002404	4532	0.011552	0.208098	0.992041	1
GO:2000197	regulation of ribonucleoprotein complex localization	1	0.002404	1812	0.004619	0.520475	0.854237	1
GO:2000209	regulation of anoikis	4	0.009615	5634	0.014360	0.669578	0.848392	1
GO:2000224	regulation of testosterone biosynthetic process	3	0.007212	2325	0.005926	1.216904	0.447605	1
GO:2000225	negative regulation of testosterone biosynthetic process	2	0.004808	1228	0.003130	1.535995	0.374084	1
GO:2000232	regulation of rRNA processing	2	0.004808	3949	0.010066	0.477640	0.922237	1
GO:2000242	negative regulation of reproductive process	9	0.021635	12496	0.031851	0.679250	0.91462	1
GO:2000254	regulation of male germ cell proliferation	1	0.002404	1141	0.002908	0.826556	0.70228	1
GO:2000255	negative regulation of male germ cell proliferation	1	0.002404	815	0.002077	1.157179	0.578978	1
GO:2000269	regulation of fibroblast apoptotic process	3	0.007212	2897	0.007384	0.976632	0.593567	1
GO:2000272	negative regulation of signaling receptor activity	2	0.004808	3454	0.008804	0.546092	0.881415	1
GO:2000278	regulation of DNA biosynthetic process	10	0.024038	16663	0.042472	0.565985	0.983394	1
GO:2000279	negative regulation of DNA biosynthetic process	3	0.007212	6448	0.016435	0.438788	0.967497	1
GO:2000282	regulation of amino acid biosynthetic process	1	0.002404	824	0.002100	1.144540	0.582985	1
GO:2000295	regulation of hydrogen peroxide catabolic process	1	0.002404	476	0.001213	1.981305	0.396509	1
GO:2000296	negative regulation of hydrogen peroxide catabolic process	1	0.002404	380	0.000969	2.481845	0.331769	1
GO:2000300	regulation of synaptic vesicle exocytosis	8	0.019231	8804	0.022440	0.856975	0.71674	1
GO:2000301	negative regulation of synaptic vesicle exocytosis	1	0.002404	839	0.002139	1.124077	0.589579	1
GO:2000310	regulation of NMDA receptor activity	1	0.002404	791	0.002016	1.192289	0.568103	1
GO:2000311	regulation of AMPA receptor activity	4	0.009615	5797	0.014776	0.650751	0.863352	1
GO:2000316	regulation of T-helper 17 type immune response	10	0.024038	8056	0.020534	1.170681	0.351865	1
GO:2000317	negative regulation of T-helper 17 type immune response	4	0.009615	3704	0.009441	1.018468	0.553108	1
GO:2000318	positive regulation of T-helper 17 type immune response	5	0.012019	3774	0.009619	1.249471	0.371494	1
GO:2000319	regulation of T-helper 17 cell differentiation	7	0.016827	6428	0.016384	1.027023	0.523529	1
GO:2000320	negative regulation of T-helper 17 cell differentiation	4	0.009615	3389	0.008638	1.113132	0.483942	1
GO:2000321	positive regulation of T-helper 17 cell differentiation	2	0.004808	2576	0.006566	0.732221	0.757998	1
GO:2000322	regulation of nuclear receptor-mediated glucocorticoid signaling pathway	1	0.002404	2066	0.005266	0.456486	0.888801	1
GO:2000323	negative regulation of nuclear receptor-mediated glucocorticoid signaling pathway	1	0.002404	1728	0.004404	0.545776	0.840594	1
GO:2000328	regulation of T-helper 17 cell lineage commitment	2	0.004808	3482	0.008875	0.541701	0.884173	1
GO:2000330	positive regulation of T-helper 17 cell lineage commitment	2	0.004808	1799	0.004585	1.048472	0.56898	1
GO:2000338	regulation of chemokine (C-X-C motif) ligand 1 production	1	0.002404	938	0.002391	1.005438	0.630566	1
GO:2000341	regulation of chemokine (C-X-C motif) ligand 2 production	5	0.012019	3653	0.009311	1.290858	0.346328	1
GO:2000342	negative regulation of chemokine (C-X-C motif) ligand 2 production	1	0.002404	746	0.001901	1.264210	0.546954	1
GO:2000343	positive regulation of chemokine (C-X-C motif) ligand 2 production	3	0.007212	2213	0.005641	1.278492	0.416515	1
GO:2000344	positive regulation of acrosome reaction	1	0.002404	1985	0.005060	0.475114	0.878774	1
GO:2000348	regulation of CD40 signaling pathway	2	0.004808	1280	0.003263	1.473595	0.393515	1
GO:2000349	negative regulation of CD40 signaling pathway	1	0.002404	385	0.000981	2.449613	0.335306	1
GO:2000351	regulation of endothelial cell apoptotic process	7	0.016827	11973	0.030518	0.551383	0.97091	1
GO:2000352	negative regulation of endothelial cell apoptotic process	2	0.004808	6171	0.015729	0.305656	0.989547	1
GO:2000353	positive regulation of endothelial cell apoptotic process	5	0.012019	5562	0.014177	0.847807	0.702874	1
GO:2000377	regulation of reactive oxygen species metabolic process	18	0.043269	29321	0.074736	0.578964	0.996701	1
GO:2000378	negative regulation of reactive oxygen species metabolic process	6	0.014423	8046	0.020508	0.703282	0.855459	1
GO:2000379	positive regulation of reactive oxygen species metabolic process	10	0.024038	14980	0.038182	0.629573	0.957101	1
GO:2000401	regulation of lymphocyte migration	14	0.033654	12578	0.032060	1.049723	0.464532	1
GO:2000402	negative regulation of lymphocyte migration	1	0.002404	2851	0.007267	0.330797	0.951879	1
GO:2000403	positive regulation of lymphocyte migration	9	0.021635	7944	0.020248	1.068468	0.466918	1
GO:2000405	negative regulation of T cell migration	1	0.002404	1539	0.003923	0.612801	0.805059	1
GO:2000406	positive regulation of T cell migration	9	0.021635	7000	0.017842	1.212558	0.326677	1
GO:2000425	regulation of apoptotic cell clearance	2	0.004808	2053	0.005233	0.918754	0.640516	1
GO:2000426	negative regulation of apoptotic cell clearance	1	0.002404	551	0.001404	1.711617	0.442701	1
GO:2000427	positive regulation of apoptotic cell clearance	1	0.002404	1464	0.003732	0.644195	0.788859	1
GO:2000434	regulation of protein neddylation	3	0.007212	4039	0.010295	0.700496	0.801956	1
GO:2000463	positive regulation of excitatory postsynaptic potential	1	0.002404	6035	0.015382	0.156272	0.998418	1
GO:2000465	regulation of glycogen (starch) synthase activity	1	0.002404	767	0.001955	1.229597	0.556949	1
GO:2000466	negative regulation of glycogen (starch) synthase activity	1	0.002404	474	0.001208	1.989664	0.395226	1
GO:2000474	regulation of opioid receptor signaling pathway	1	0.002404	685	0.001746	1.376790	0.516625	1
GO:2000508	regulation of dendritic cell chemotaxis	2	0.004808	2852	0.007269	0.661361	0.805501	1
GO:2000510	positive regulation of dendritic cell chemotaxis	2	0.004808	2428	0.006189	0.776854	0.728607	1
GO:2000514	regulation of CD4-positive, alpha-beta T cell activation	10	0.024038	15927	0.040596	0.592140	0.97458	1
GO:2000515	negative regulation of CD4-positive, alpha-beta T cell activation	5	0.012019	7522	0.019173	0.626895	0.901191	1
GO:2000516	positive regulation of CD4-positive, alpha-beta T cell activation	7	0.016827	8793	0.022412	0.750791	0.82418	1
GO:2000544	regulation of endothelial cell chemotaxis to fibroblast growth factor	1	0.002404	1193	0.003041	0.790529	0.718297	1
GO:2000551	regulation of T-helper 2 cell cytokine production	3	0.007212	2377	0.006059	1.190283	0.461815	1
GO:2000554	regulation of T-helper 1 cell cytokine production	1	0.002404	1723	0.004392	0.547360	0.839743	1
GO:2000556	positive regulation of T-helper 1 cell cytokine production	1	0.002404	1723	0.004392	0.547360	0.839743	1
GO:2000561	regulation of CD4-positive, alpha-beta T cell proliferation	3	0.007212	2486	0.006337	1.138094	0.491069	1
GO:2000564	regulation of CD8-positive, alpha-beta T cell proliferation	1	0.002404	1944	0.004955	0.485134	0.87336	1
GO:2000565	negative regulation of CD8-positive, alpha-beta T cell proliferation	1	0.002404	549	0.001399	1.717852	0.441516	1
GO:2000573	positive regulation of DNA biosynthetic process	6	0.014423	8770	0.022354	0.645223	0.903862	1
GO:2000589	regulation of metanephric mesenchymal cell migration	2	0.004808	1150	0.002931	1.640176	0.344482	1
GO:2000622	regulation of nuclear-transcribed mRNA catabolic process, nonsense-mediated decay	2	0.004808	3944	0.010053	0.478246	0.9219	1
GO:2000623	negative regulation of nuclear-transcribed mRNA catabolic process, nonsense-mediated decay	1	0.002404	1773	0.004519	0.531924	0.848054	1
GO:2000638	regulation of SREBP signaling pathway	2	0.004808	1543	0.003933	1.222425	0.487048	1
GO:2000639	negative regulation of SREBP signaling pathway	1	0.002404	426	0.001086	2.213852	0.363612	1
GO:2000640	positive regulation of SREBP signaling pathway	1	0.002404	727	0.001853	1.297250	0.537716	1
GO:2000641	regulation of early endosome to late endosome transport	4	0.009615	3879	0.009887	0.972520	0.589344	1
GO:2000644	regulation of receptor catabolic process	1	0.002404	3655	0.009316	0.258030	0.97963	1
GO:2000646	positive regulation of receptor catabolic process	1	0.002404	2504	0.006382	0.376638	0.930302	1
GO:2000647	negative regulation of stem cell proliferation	3	0.007212	2076	0.005291	1.362863	0.377764	1
GO:2000648	positive regulation of stem cell proliferation	6	0.014423	4894	0.012474	1.156233	0.417416	1
GO:2000660	negative regulation of interleukin-1-mediated signaling pathway	3	0.007212	1936	0.004935	1.461417	0.337647	1
GO:2000668	regulation of dendritic cell apoptotic process	1	0.002404	2006	0.005113	0.470140	0.881457	1
GO:2000669	negative regulation of dendritic cell apoptotic process	1	0.002404	1468	0.003742	0.642439	0.789756	1
GO:2000671	regulation of motor neuron apoptotic process	1	0.002404	1737	0.004427	0.542948	0.842115	1
GO:2000672	negative regulation of motor neuron apoptotic process	1	0.002404	1205	0.003071	0.782656	0.72187	1
GO:2000675	negative regulation of type B pancreatic cell apoptotic process	1	0.002404	1237	0.003153	0.762410	0.731177	1
GO:2000677	regulation of transcription regulatory region DNA binding	4	0.009615	3277	0.008353	1.151176	0.458331	1
GO:2000689	actomyosin contractile ring assembly actin filament organization	1	0.002404	1144	0.002916	0.824389	0.703228	1
GO:2000696	regulation of epithelial cell differentiation involved in kidney development	4	0.009615	3107	0.007919	1.214163	0.418694	1
GO:2000698	positive regulation of epithelial cell differentiation involved in kidney development	1	0.002404	1268	0.003232	0.743770	0.739897	1
GO:2000705	regulation of dense core granule biogenesis	1	0.002404	739	0.001884	1.276185	0.543572	1
GO:2000727	positive regulation of cardiac muscle cell differentiation	2	0.004808	1518	0.003869	1.242557	0.47854	1
GO:2000756	regulation of peptidyl-lysine acetylation	1	0.002404	729	0.001858	1.293691	0.538697	1
GO:2000765	regulation of cytoplasmic translation	4	0.009615	7730	0.019703	0.488021	0.9642	1
GO:2000766	negative regulation of cytoplasmic translation	1	0.002404	1954	0.004981	0.482651	0.874703	1
GO:2000767	positive regulation of cytoplasmic translation	1	0.002404	3324	0.008472	0.283725	0.970974	1
GO:2000768	positive regulation of nephron tubule epithelial cell differentiation	1	0.002404	474	0.001208	1.989664	0.395226	1
GO:2000772	regulation of cellular senescence	6	0.014423	9317	0.023748	0.607342	0.930532	1
GO:2000773	negative regulation of cellular senescence	4	0.009615	4631	0.011804	0.814598	0.723819	1
GO:2000779	regulation of double-strand break repair	16	0.038462	28450	0.072515	0.530391	0.998691	1
GO:2000780	negative regulation of double-strand break repair	4	0.009615	8018	0.020437	0.470492	0.971092	1
GO:2000781	positive regulation of double-strand break repair	10	0.024038	19206	0.048954	0.491045	0.996597	1
GO:2000785	regulation of autophagosome assembly	2	0.004808	8561	0.021821	0.220325	0.998938	1
GO:2000786	positive regulation of autophagosome assembly	1	0.002404	4300	0.010960	0.219326	0.989792	1
GO:2000810	regulation of bicellular tight junction assembly	7	0.016827	5658	0.014422	1.166792	0.39359	1
GO:2000811	negative regulation of anoikis	4	0.009615	4049	0.010320	0.931688	0.622846	1
GO:2000819	regulation of nucleotide-excision repair	6	0.014423	7600	0.019371	0.744553	0.816741	1
GO:2000822	regulation of behavioral fear response	1	0.002404	2248	0.005730	0.419529	0.908414	1
GO:2000831	regulation of steroid hormone secretion	4	0.009615	4947	0.012609	0.762564	0.76956	1
GO:2000832	negative regulation of steroid hormone secretion	1	0.002404	862	0.002197	1.094085	0.599488	1
GO:2000833	positive regulation of steroid hormone secretion	2	0.004808	2555	0.006512	0.738240	0.754001	1
GO:2000846	regulation of corticosteroid hormone secretion	4	0.009615	3587	0.009143	1.051688	0.527967	1
GO:2000847	negative regulation of corticosteroid hormone secretion	1	0.002404	862	0.002197	1.094085	0.599488	1
GO:2000848	positive regulation of corticosteroid hormone secretion	2	0.004808	1716	0.004374	1.099185	0.543478	1
GO:2000849	regulation of glucocorticoid secretion	2	0.004808	2218	0.005653	0.850407	0.681778	1
GO:2000850	negative regulation of glucocorticoid secretion	1	0.002404	788	0.002009	1.196829	0.566725	1
GO:2000851	positive regulation of glucocorticoid secretion	1	0.002404	1005	0.002562	0.938409	0.655961	1
GO:2000852	regulation of corticosterone secretion	1	0.002404	1084	0.002763	0.870019	0.683677	1
GO:2000855	regulation of mineralocorticoid secretion	2	0.004808	1369	0.003489	1.377795	0.426113	1
GO:2000857	positive regulation of mineralocorticoid secretion	1	0.002404	711	0.001812	1.326443	0.529792	1
GO:2000858	regulation of aldosterone secretion	2	0.004808	1369	0.003489	1.377795	0.426113	1
GO:2000860	positive regulation of aldosterone secretion	1	0.002404	711	0.001812	1.326443	0.529792	1
GO:2001015	negative regulation of skeletal muscle cell differentiation	2	0.004808	1291	0.003291	1.461039	0.397591	1
GO:2001023	regulation of response to drug	1	0.002404	797	0.002031	1.183314	0.570848	1
GO:2001026	regulation of endothelial cell chemotaxis	6	0.014423	5192	0.013234	1.089870	0.472556	1
GO:2001032	regulation of double-strand break repair via nonhomologous end joining	3	0.007212	5641	0.014378	0.501561	0.938486	1
GO:2001034	positive regulation of double-strand break repair via nonhomologous end joining	2	0.004808	3483	0.008878	0.541545	0.884271	1
GO:2001044	regulation of integrin-mediated signaling pathway	2	0.004808	4830	0.012311	0.390518	0.964244	1
GO:2001045	negative regulation of integrin-mediated signaling pathway	1	0.002404	914	0.002330	1.031839	0.621021	1
GO:2001046	positive regulation of integrin-mediated signaling pathway	1	0.002404	2601	0.006630	0.362592	0.937156	1
GO:2001057	reactive nitrogen species metabolic process	1	0.002404	6491	0.016545	0.145294	0.999032	1
GO:2001135	regulation of endocytic recycling	3	0.007212	4830	0.012311	0.585777	0.886715	1
GO:2001137	positive regulation of endocytic recycling	2	0.004808	1649	0.004203	1.143846	0.522141	1
GO:2001138	regulation of phospholipid transport	1	0.002404	3089	0.007873	0.305309	0.962684	1
GO:2001140	positive regulation of phospholipid transport	1	0.002404	3089	0.007873	0.305309	0.962684	1
GO:2001169	regulation of ATP biosynthetic process	5	0.012019	4870	0.012413	0.968276	0.588998	1
GO:2001185	regulation of CD8-positive, alpha-beta T cell activation	6	0.014423	5014	0.012780	1.128561	0.439749	1
GO:2001198	regulation of dendritic cell differentiation	2	0.004808	2597	0.006619	0.726300	0.761938	1
GO:2001199	negative regulation of dendritic cell differentiation	1	0.002404	1087	0.002771	0.867618	0.684684	1
GO:2001200	positive regulation of dendritic cell differentiation	1	0.002404	946	0.002411	0.996935	0.633694	1
GO:2001204	regulation of osteoclast development	2	0.004808	2022	0.005154	0.932840	0.63231	1
GO:2001222	regulation of neuron migration	5	0.012019	8766	0.022343	0.537931	0.955894	1
GO:2001224	positive regulation of neuron migration	1	0.002404	3114	0.007937	0.302858	0.963668	1
GO:2001235	positive regulation of apoptotic signaling pathway	32	0.076923	29264	0.074590	1.031275	0.454588	1
GO:2001242	regulation of intrinsic apoptotic signaling pathway	42	0.100962	37317	0.095116	1.061453	0.365835	1
GO:2001244	positive regulation of intrinsic apoptotic signaling pathway	13	0.031250	13676	0.034858	0.896484	0.693063	1
GO:2001251	negative regulation of chromosome organization	16	0.038462	15744	0.040129	0.958436	0.603587	1
GO:2001252	positive regulation of chromosome organization	10	0.024038	20134	0.051319	0.468412	0.998165	1
GO:2001256	regulation of store-operated calcium entry	2	0.004808	2740	0.006984	0.688395	0.787316	1
GO:2001259	positive regulation of cation channel activity	1	0.002404	3864	0.009849	0.244074	0.983714	1
GO:2001279	regulation of unsaturated fatty acid biosynthetic process	3	0.007212	2586	0.006591	1.094085	0.517206	1
GO:2001280	positive regulation of unsaturated fatty acid biosynthetic process	2	0.004808	2153	0.005488	0.876081	0.666004	1
GO:2001302	lipoxin A4 metabolic process	2	0.004808	1306	0.003329	1.444259	0.403128	1
