## Supplementary Dataset 1 for "GOntact: using chromatin contacts to infer target genes and Gene Ontology enrichments for *cis*-regulatory elements": GOntact_enrichment_results.txt

#TotalForeground 416
#TotalBackground 2482183526
GOID	GOName	NbAssociatedForeground	Observed	NbAssociatedBackground	Expected	Enrichment	PValue	FDR
GO:0048704	embryonic skeletal system morphogenesis	64	0.153846	64377813	0.025936	5.931770	6.88275e-30	5.78702e-26
GO:0048562	embryonic organ morphogenesis	78	0.187500	105996545	0.042703	4.390798	5.57413e-28	2.34336e-24
GO:0043586	tongue development	28	0.067308	8074882	0.003253	20.690091	1.82646e-27	5.11895e-24
GO:0046882	negative regulation of follicle-stimulating hormone secretion	21	0.050481	3000003	0.001209	41.767469	3.97927e-27	7.58984e-24
GO:0048705	skeletal system morphogenesis	73	0.175481	95750909	0.038575	4.549048	4.51346e-27	7.58984e-24
GO:0022012	subpallium cell proliferation in forebrain	16	0.038462	1000001	0.000403	95.468502	1.18799e-26	8.32382e-24
GO:0022018	lateral ganglionic eminence cell proliferation	16	0.038462	1000001	0.000403	95.468502	1.18799e-26	8.32382e-24
GO:0048557	embryonic digestive tract morphogenesis	36	0.086538	18000018	0.007252	11.933563	7.0476e-27	8.32382e-24
GO:0060366	lambdoid suture morphogenesis	16	0.038462	1000001	0.000403	95.468502	1.18799e-26	8.32382e-24
GO:0060367	sagittal suture morphogenesis	16	0.038462	1000001	0.000403	95.468502	1.18799e-26	8.32382e-24
GO:0060873	anterior semicircular canal development	16	0.038462	1000001	0.000403	95.468502	1.18799e-26	8.32382e-24
GO:0060875	lateral semicircular canal development	16	0.038462	1000001	0.000403	95.468502	1.18799e-26	8.32382e-24
GO:0060592	mammary gland formation	20	0.048077	3000003	0.001209	39.778542	1.74581e-25	1.12914e-22
GO:0060594	mammary gland specification	18	0.043269	2000002	0.000806	53.701032	2.26425e-25	1.35984e-22
GO:0042733	embryonic digit morphogenesis	54	0.129808	55097556	0.022197	5.847928	5.57659e-25	3.12587e-22
GO:0030326	embryonic limb morphogenesis	64	0.153846	81283949	0.032747	4.698029	1.84685e-24	9.13431e-22
GO:0035113	embryonic appendage morphogenesis	64	0.153846	81283949	0.032747	4.698029	1.84685e-24	9.13431e-22
GO:0009887	animal organ morphogenesis	161	0.387019	437162423	0.176120	2.197473	3.00053e-24	1.40158e-21
GO:0021537	telencephalon development	40	0.096154	28553636	0.011503	8.358708	4.01172e-24	1.77529e-21
GO:0035107	appendage morphogenesis	71	0.170673	103367057	0.041644	4.098423	9.70391e-24	3.88526e-21
GO:0035108	limb morphogenesis	71	0.170673	103367057	0.041644	4.098423	9.70391e-24	3.88526e-21
GO:0120223	larynx morphogenesis	17	0.040865	2000002	0.000806	50.717642	1.26797e-23	4.84597e-21
GO:0048598	embryonic morphogenesis	143	0.343750	370496511	0.149262	2.302992	5.69372e-23	2.08143e-20
GO:0032277	negative regulation of gonadotropin secretion	24	0.057692	8000008	0.003223	17.900344	2.77293e-22	9.71451e-20
GO:0060872	semicircular canal development	16	0.038462	2000002	0.000806	47.734251	6.69017e-22	2.25004e-19
GO:0001501	skeletal system development	87	0.209135	166510988	0.067082	3.117575	2.86708e-21	9.2717e-19
GO:0042541	hemoglobin biosynthetic process	21	0.050481	6000006	0.002417	20.883735	5.29017e-21	1.48266e-18
GO:0046880	regulation of follicle-stimulating hormone secretion	21	0.050481	6000006	0.002417	20.883735	5.29017e-21	1.48266e-18
GO:0046881	positive regulation of follicle-stimulating hormone secretion	21	0.050481	6000006	0.002417	20.883735	5.29017e-21	1.48266e-18
GO:0060363	cranial suture morphogenesis	23	0.055288	8000008	0.003223	17.154496	5.24955e-21	1.48266e-18
GO:0021543	pallium development	17	0.040865	3000003	0.001209	33.811761	1.07336e-20	2.82025e-18
GO:0060364	frontal suture morphogenesis	17	0.040865	3000003	0.001209	33.811761	1.07336e-20	2.82025e-18
GO:0048729	tissue morphogenesis	132	0.317308	345363229	0.139137	2.280544	1.3998e-20	3.56652e-18
GO:0007442	hindgut morphogenesis	18	0.043269	4000004	0.001611	26.850516	4.38068e-20	1.08332e-17
GO:0045578	negative regulation of B cell differentiation	20	0.048077	6000006	0.002417	19.889271	1.16041e-19	2.78765e-17
GO:0032332	positive regulation of chondrocyte differentiation	31	0.074519	21000021	0.008460	8.808106	1.42664e-19	3.33199e-17
GO:0032330	regulation of chondrocyte differentiation	46	0.110577	52945991	0.021330	5.184004	2.32351e-19	5.28003e-17
GO:0043585	nose morphogenesis	16	0.038462	3000003	0.001209	31.822834	3.77619e-19	8.35533e-17
GO:0042476	odontogenesis	60	0.144231	92994092	0.037465	3.849785	8.08049e-19	1.74207e-16
GO:0021544	subpallium development	17	0.040865	4017397	0.001618	25.249032	1.31729e-18	2.76895e-16
GO:0032278	positive regulation of gonadotropin secretion	21	0.050481	8000008	0.003223	15.662801	1.64132e-18	3.3659e-16
GO:0061036	positive regulation of cartilage development	36	0.086538	33000033	0.013295	6.509216	2.22668e-18	4.45761e-16
GO:0021861	forebrain radial glial cell differentiation	19	0.045673	6000006	0.002417	18.894808	2.41864e-18	4.72929e-16
GO:0060429	epithelium development	98	0.235577	226921770	0.091420	2.576858	2.53487e-18	4.8439e-16
GO:0002062	chondrocyte differentiation	45	0.108173	55967101	0.022548	4.797558	1.02967e-17	1.92388e-15
GO:0042475	odontogenesis of dentin-containing tooth	48	0.115385	64356288	0.025927	4.450316	1.43094e-17	2.6155e-15
GO:0032276	regulation of gonadotropin secretion	24	0.057692	13000013	0.005237	11.015596	1.49198e-17	2.66906e-15
GO:0060021	roof of mouth development	52	0.125000	75769554	0.030525	4.094955	1.76894e-17	3.09859e-15
GO:0032926	negative regulation of activin receptor signaling pathway	27	0.064904	18000018	0.007252	8.950172	2.25227e-17	3.86472e-15
GO:0045650	negative regulation of macrophage differentiation	20	0.048077	8000008	0.003223	14.916953	2.70019e-17	4.45161e-15
GO:0048702	embryonic neurocranium morphogenesis	20	0.048077	8000008	0.003223	14.916953	2.70019e-17	4.45161e-15
GO:0021631	optic nerve morphogenesis	17	0.040865	5000005	0.002014	20.287057	4.68127e-17	7.56925e-15
GO:0007423	sensory organ development	82	0.197115	176922740	0.071277	2.765481	5.55925e-17	8.81928e-15
GO:0061035	regulation of cartilage development	50	0.120192	72946011	0.029388	4.089865	8.15728e-17	1.27012e-14
GO:0035295	tube development	92	0.221154	216779205	0.087334	2.532274	1.08455e-16	1.65798e-14
GO:0097094	craniofacial suture morphogenesis	25	0.060096	16060305	0.006470	9.288098	1.52211e-16	2.28534e-14
GO:0051216	cartilage development	59	0.141827	103194028	0.041574	3.411442	3.661e-16	5.40029e-14
GO:0035239	tube morphogenesis	105	0.252404	273504592	0.110187	2.290684	3.73734e-16	5.41785e-14
GO:0020027	hemoglobin metabolic process	22	0.052885	12000012	0.004834	10.939099	3.87127e-16	5.51688e-14
GO:0010464	regulation of mesenchymal cell proliferation	34	0.081731	35000035	0.014101	5.796302	5.86496e-16	8.21877e-14
GO:0021798	forebrain dorsal/ventral pattern formation	18	0.043269	7000007	0.002820	15.343152	6.58228e-16	9.07276e-14
GO:0070242	thymocyte apoptotic process	16	0.038462	5000005	0.002014	19.093700	9.88514e-16	1.34055e-13
GO:0002053	positive regulation of mesenchymal cell proliferation	30	0.072115	27000027	0.010878	6.629757	1.02307e-15	1.34406e-13
GO:0032925	regulation of activin receptor signaling pathway	30	0.072115	27000027	0.010878	6.629757	1.02307e-15	1.34406e-13
GO:0001656	metanephros development	36	0.086538	40807466	0.016440	5.263849	1.43796e-15	1.86005e-13
GO:0048839	inner ear development	41	0.098558	54352554	0.021897	4.500953	2.62617e-15	3.34559e-13
GO:0045665	negative regulation of neuron differentiation	46	0.110577	68208804	0.027479	4.024000	2.75949e-15	3.46296e-13
GO:0021819	layer formation in cerebral cortex	23	0.055288	15000015	0.006043	9.149065	3.44617e-15	4.26108e-13
GO:1903449	androst-4-ene-3,17-dione biosynthetic process	10	0.024038	1000001	0.000403	59.667814	3.72345e-15	4.53721e-13
GO:0035115	embryonic forelimb morphogenesis	30	0.072115	28430740	0.011454	6.296129	3.87769e-15	4.65766e-13
GO:0060019	radial glial cell differentiation	21	0.050481	12000012	0.004834	10.441867	4.45762e-15	5.27883e-13
GO:0021513	spinal cord dorsal/ventral patterning	18	0.043269	8000008	0.003223	13.425258	6.25594e-15	7.1081e-13
GO:0021801	cerebral cortex radial glia-guided migration	18	0.043269	8000008	0.003223	13.425258	6.25594e-15	7.1081e-13
GO:0022030	telencephalon glial cell migration	18	0.043269	8000008	0.003223	13.425258	6.25594e-15	7.1081e-13
GO:0045667	regulation of osteoblast differentiation	64	0.153846	127775437	0.051477	2.988637	8.16087e-15	9.14888e-13
GO:0045596	negative regulation of cell differentiation	159	0.382212	535922661	0.215908	1.770254	1.05765e-14	1.17009e-12
GO:0002009	morphogenesis of an epithelium	102	0.245192	277865081	0.111944	2.190316	2.01306e-14	2.19815e-12
GO:1903010	regulation of bone development	19	0.045673	10000010	0.004029	11.336885	2.16168e-14	2.33018e-12
GO:0061351	neural precursor cell proliferation	43	0.103365	64000064	0.025784	4.008931	2.68607e-14	2.8588e-12
GO:0021846	cell proliferation in forebrain	22	0.052885	15000015	0.006043	8.751279	3.32557e-14	3.49517e-12
GO:0010092	specification of animal organ identity	23	0.055288	17000017	0.006849	8.072704	4.52451e-14	4.69655e-12
GO:0007389	pattern specification process	118	0.283654	352069411	0.141839	1.999835	5.32435e-14	5.45941e-12
GO:0021602	cranial nerve morphogenesis	21	0.050481	14000014	0.005640	8.950172	8.37483e-14	8.4838e-12
GO:0003163	sinoatrial node development	17	0.040865	8000008	0.003223	12.679410	8.76501e-14	8.77336e-12
GO:0060279	positive regulation of ovulation	11	0.026442	2000002	0.000806	32.817297	9.7567e-14	9.6511e-12
GO:0030324	lung development	55	0.132212	104894555	0.042259	3.128602	1.32968e-13	1.3e-11
GO:0001658	branching involved in ureteric bud morphogenesis	34	0.081731	43751251	0.017626	4.636914	3.08966e-13	2.98596e-11
GO:0045620	negative regulation of lymphocyte differentiation	43	0.103365	69471819	0.027988	3.693179	4.02857e-13	3.80587e-11
GO:0061309	cardiac neural crest cell development involved in outflow tract morphogenesis	13	0.031250	4000004	0.001611	19.392039	4.01736e-13	3.80587e-11
GO:1990776	response to angiotensin	25	0.060096	23000023	0.009266	6.485632	4.20829e-13	3.93148e-11
GO:0035136	forelimb morphogenesis	30	0.072115	34430746	0.013871	5.198947	4.88236e-13	4.51109e-11
GO:0045060	negative thymic T cell selection	19	0.045673	12000012	0.004834	9.447404	5.09685e-13	4.60799e-11
GO:0060272	embryonic skeletal joint morphogenesis	19	0.045673	12000012	0.004834	9.447404	5.09685e-13	4.60799e-11
GO:0042692	muscle cell differentiation	56	0.134615	112173741	0.045192	2.978773	5.47933e-13	4.90109e-11
GO:0009952	anterior/posterior pattern specification	63	0.151442	137101314	0.055234	2.741823	5.91671e-13	5.2366e-11
GO:0044060	regulation of endocrine process	33	0.079327	42242390	0.017018	4.661289	6.07817e-13	5.32346e-11
GO:0042127	regulation of cell population proliferation	247	0.593750	1041827892	0.419722	1.414626	7.09319e-13	6.14841e-11
GO:0046639	negative regulation of alpha-beta T cell differentiation	27	0.064904	27971443	0.011269	5.759562	7.32118e-13	6.28127e-11
GO:0061138	morphogenesis of a branching epithelium	65	0.156250	145366870	0.058564	2.668016	7.95596e-13	6.75694e-11
GO:0045165	cell fate commitment	70	0.168269	164553131	0.066294	2.538239	9.15709e-13	7.69929e-11
GO:0048663	neuron fate commitment	31	0.074519	38061637	0.015334	4.859760	1.09644e-12	9.1276e-11
GO:0048566	embryonic digestive tract development	23	0.055288	20000020	0.008057	6.861799	1.20482e-12	9.83506e-11
GO:0090101	negative regulation of transmembrane receptor protein serine/threonine kinase signaling pathway	65	0.156250	146729392	0.059113	2.643241	1.19464e-12	9.83506e-11
GO:0003002	regionalization	88	0.211538	237847853	0.095822	2.207618	1.36293e-12	1.10188e-10
GO:0051093	negative regulation of developmental process	189	0.454327	724536807	0.291895	1.556474	1.81315e-12	1.4519e-10
GO:0043383	negative T cell selection	19	0.045673	13000013	0.005237	8.720680	2.00365e-12	1.58931e-10
GO:0048732	gland development	90	0.216346	249568175	0.100544	2.151760	2.86701e-12	2.25288e-10
GO:0042701	progesterone secretion	10	0.024038	2000002	0.000806	29.833907	3.28665e-12	2.53525e-10
GO:0060936	cardiac fibroblast cell development	10	0.024038	2000002	0.000806	29.833907	3.28665e-12	2.53525e-10
GO:0009653	anatomical structure morphogenesis	240	0.576923	1015470173	0.409104	1.410213	4.04496e-12	3.09182e-10
GO:0001763	morphogenesis of a branching structure	66	0.158654	154915488	0.062411	2.542083	4.28847e-12	3.24842e-10
GO:0048762	mesenchymal cell differentiation	51	0.122596	101106987	0.040733	3.009744	4.59144e-12	3.44686e-10
GO:0008589	regulation of smoothened signaling pathway	48	0.115385	91347303	0.036801	3.135350	5.14725e-12	3.82992e-10
GO:0060931	sinoatrial node cell development	13	0.031250	5000005	0.002014	15.513632	6.28672e-12	4.63673e-10
GO:0010558	negative regulation of macromolecule biosynthetic process	275	0.661058	1229881723	0.495484	1.334166	6.90047e-12	5.04515e-10
GO:0007507	heart development	89	0.213942	249612991	0.100562	2.127470	7.19278e-12	5.21353e-10
GO:0060278	regulation of ovulation	11	0.026442	3000003	0.001209	21.878198	7.26884e-12	5.22363e-10
GO:0003172	sinoatrial valve development	8	0.019231	1000001	0.000403	47.734251	1.24665e-11	8.88288e-10
GO:0048754	branching morphogenesis of an epithelial tube	57	0.137019	125311580	0.050484	2.714090	1.28223e-11	9.05967e-10
GO:2000027	regulation of animal organ morphogenesis	44	0.105769	80699511	0.032512	3.253287	1.32211e-11	9.26357e-10
GO:0009888	tissue development	157	0.377404	574393110	0.231406	1.630914	1.7434e-11	1.21145e-09
GO:0046636	negative regulation of alpha-beta T cell activation	32	0.076923	45511849	0.018335	4.195329	2.0135e-11	1.38766e-09
GO:0048701	embryonic cranial skeleton morphogenesis	26	0.062500	30074904	0.012116	5.158336	2.14388e-11	1.46551e-09
GO:0009890	negative regulation of biosynthetic process	277	0.665865	1253837931	0.505135	1.318193	2.49542e-11	1.69205e-09
GO:0042307	positive regulation of protein import into nucleus	29	0.069712	37947270	0.015288	4.559928	2.66799e-11	1.79459e-09
GO:0021522	spinal cord motor neuron differentiation	24	0.057692	26000026	0.010475	5.507798	3.47269e-11	2.31733e-09
GO:0061005	cell differentiation involved in kidney development	26	0.062500	31000031	0.012489	5.004397	4.09503e-11	2.71111e-09
GO:0010001	glial cell differentiation	47	0.112981	93813956	0.037795	2.989310	4.27637e-11	2.80904e-09
GO:0003228	atrial cardiac muscle tissue development	17	0.040865	12000012	0.004834	8.452940	4.70884e-11	3.06914e-09
GO:0009954	proximal/distal pattern formation	22	0.052885	21909588	0.008827	5.991410	4.84941e-11	3.13645e-09
GO:0042474	middle ear morphogenesis	22	0.052885	22000022	0.008863	5.966781	5.23691e-11	3.36122e-09
GO:0035929	steroid hormone secretion	13	0.031250	6000006	0.002417	12.928026	5.78714e-11	3.68623e-09
GO:0061029	eyelid development in camera-type eye	18	0.043269	14000014	0.005640	7.671576	5.96338e-11	3.76993e-09
GO:0010463	mesenchymal cell proliferation	19	0.045673	16000016	0.006446	7.085553	6.5665e-11	4.12023e-09
GO:0042472	inner ear morphogenesis	36	0.086538	60168626	0.024240	3.570039	9.11375e-11	5.67618e-09
GO:0090092	regulation of transmembrane receptor protein serine/threonine kinase signaling pathway	88	0.211538	258030547	0.103953	2.034942	9.69977e-11	5.99674e-09
GO:0048634	regulation of muscle organ development	29	0.069712	40472839	0.016305	4.275382	1.17815e-10	7.23058e-09
GO:0045649	regulation of macrophage differentiation	22	0.052885	23000023	0.009266	5.707356	1.19612e-10	7.28766e-09
GO:2000026	regulation of multicellular organismal development	228	0.548077	976333336	0.393336	1.393405	1.29268e-10	7.81933e-09
GO:0050767	regulation of neurogenesis	99	0.237981	309823806	0.124819	1.906606	1.71934e-10	1.03259e-08
GO:0045577	regulation of B cell differentiation	26	0.062500	33239085	0.013391	4.667291	1.78627e-10	1.05767e-08
GO:0060973	cell migration involved in heart development	19	0.045673	17000017	0.006849	6.668756	1.78504e-10	1.05767e-08
GO:0001701	in utero embryonic development	81	0.194712	232737163	0.093763	2.076633	2.53867e-10	1.49266e-08
GO:0060926	cardiac pacemaker cell development	14	0.033654	8275741	0.003334	10.093963	2.57008e-10	1.50064e-08
GO:0070227	lymphocyte apoptotic process	21	0.050481	21868960	0.008810	5.729698	2.96005e-10	1.71642e-08
GO:0001837	epithelial to mesenchymal transition	40	0.096154	76035942	0.030633	3.138930	3.34615e-10	1.92701e-08
GO:0050769	positive regulation of neurogenesis	73	0.175481	200565404	0.080802	2.171738	3.46944e-10	1.98443e-08
GO:0003266	regulation of secondary heart field cardioblast proliferation	13	0.031250	7000007	0.002820	11.081165	3.69393e-10	2.05686e-08
GO:0048513	animal organ development	231	0.555288	1003209743	0.404164	1.373918	3.65069e-10	2.05686e-08
GO:0060008	Sertoli cell differentiation	13	0.031250	7000007	0.002820	11.081165	3.69393e-10	2.05686e-08
GO:0061308	cardiac neural crest cell development involved in heart development	13	0.031250	7000007	0.002820	11.081165	3.69393e-10	2.05686e-08
GO:0072073	kidney epithelium development	39	0.093750	73133963	0.029464	3.181897	3.86017e-10	2.13528e-08
GO:0045581	negative regulation of T cell differentiation	35	0.084135	60426303	0.024344	3.456070	3.91114e-10	2.14934e-08
GO:0010605	negative regulation of macromolecule metabolic process	289	0.694712	1355936399	0.546268	1.271742	4.27997e-10	2.32426e-08
GO:0070231	T cell apoptotic process	18	0.043269	15868954	0.006393	6.768069	4.28474e-10	2.32426e-08
GO:0006357	regulation of transcription by RNA polymerase II	277	0.665865	1280998917	0.516077	1.290243	4.41885e-10	2.37882e-08
GO:0060840	artery development	32	0.076923	51598102	0.020787	3.700469	4.4419e-10	2.37882e-08
GO:0048709	oligodendrocyte differentiation	26	0.062500	34804258	0.014022	4.457399	4.658e-10	2.47876e-08
GO:0048333	mesodermal cell differentiation	17	0.040865	14000014	0.005640	7.245377	4.77955e-10	2.52745e-08
GO:0001657	ureteric bud development	28	0.067308	40363406	0.016261	4.139146	5.05671e-10	2.6573e-08
GO:0009892	negative regulation of metabolic process	298	0.716346	1415488735	0.570259	1.256176	5.31657e-10	2.77651e-08
GO:0030857	negative regulation of epithelial cell differentiation	28	0.067308	40470968	0.016305	4.128146	5.35961e-10	2.78171e-08
GO:0033077	T cell differentiation in thymus	26	0.062500	35099018	0.014140	4.419966	5.54586e-10	2.86071e-08
GO:0060485	mesenchyme development	34	0.081731	58265348	0.023473	3.481843	5.84018e-10	2.99416e-08
GO:1902106	negative regulation of leukocyte differentiation	51	0.122596	116487847	0.046930	2.612342	6.3206e-10	3.22082e-08
GO:0060688	regulation of morphogenesis of a branching structure	32	0.076923	52374121	0.021100	3.645640	6.36662e-10	3.22473e-08
GO:0043009	chordate embryonic development	81	0.194712	237455527	0.095664	2.035370	6.4876e-10	3.26633e-08
GO:0045892	negative regulation of DNA-templated transcription	211	0.507212	895268457	0.360678	1.406273	7.30291e-10	3.65493e-08
GO:0003264	regulation of cardioblast proliferation	14	0.033654	9000009	0.003626	9.281660	7.45848e-10	3.7079e-08
GO:0043010	camera-type eye development	45	0.108173	95431198	0.038446	2.813602	7.54104e-10	3.7079e-08
GO:1902679	negative regulation of RNA biosynthetic process	211	0.507212	895534187	0.360785	1.405856	7.51645e-10	3.7079e-08
GO:0016202	regulation of striated muscle tissue development	27	0.064904	38384221	0.015464	4.197122	7.73563e-10	3.78146e-08
GO:0046824	positive regulation of nucleocytoplasmic transport	34	0.081731	58951897	0.023750	3.441293	7.83827e-10	3.80949e-08
GO:0035116	embryonic hindlimb morphogenesis	23	0.055288	28000028	0.011280	4.901285	8.19827e-10	3.96155e-08
GO:0045597	positive regulation of cell differentiation	172	0.413462	682572982	0.274989	1.503557	8.33775e-10	4.00593e-08
GO:0031128	developmental induction	24	0.057692	30572064	0.012317	4.684110	8.4574e-10	4.04033e-08
GO:0030879	mammary gland development	26	0.062500	36000036	0.014503	4.309342	9.34751e-10	4.44033e-08
GO:0008283	cell population proliferation	128	0.307692	458927785	0.184889	1.664203	1.09294e-09	5.16259e-08
GO:0110110	positive regulation of animal organ morphogenesis	25	0.060096	33646941	0.013555	4.433380	1.12668e-09	5.29226e-08
GO:0045944	positive regulation of transcription by RNA polymerase II	204	0.490385	860547599	0.346690	1.414477	1.20349e-09	5.62162e-08
GO:0014032	neural crest cell development	23	0.055288	28771685	0.011591	4.769832	1.36249e-09	6.32916e-08
GO:1903707	negative regulation of hemopoiesis	51	0.122596	119487850	0.048138	2.546754	1.47522e-09	6.81518e-08
GO:0090596	sensory organ morphogenesis	36	0.086538	66903172	0.026953	3.210675	1.4994e-09	6.88906e-08
GO:0002052	positive regulation of neuroblast proliferation	21	0.050481	24000024	0.009669	5.220934	1.50911e-09	6.89596e-08
GO:0009790	embryo development	84	0.201923	255448744	0.102913	1.962077	1.64273e-09	7.42584e-08
GO:0009792	embryo development ending in birth or egg hatching	84	0.201923	255448744	0.102913	1.962077	1.64273e-09	7.42584e-08
GO:2000136	regulation of cell proliferation involved in heart morphogenesis	17	0.040865	15275748	0.006154	6.640289	1.73507e-09	7.8013e-08
GO:0060039	pericardium development	13	0.031250	8000008	0.003223	9.696020	1.80357e-09	8.06619e-08
GO:0048565	digestive tract development	33	0.079327	57907841	0.023329	3.400299	1.87915e-09	8.35973e-08
GO:0030182	neuron differentiation	100	0.240385	329490842	0.132742	1.810911	2.1692e-09	9.59929e-08
GO:0003170	heart valve development	22	0.052885	27000027	0.010878	4.861822	2.21675e-09	9.75835e-08
GO:0051254	positive regulation of RNA metabolic process	243	0.584135	1090989549	0.439528	1.329004	2.23269e-09	9.77734e-08
GO:1901861	regulation of muscle tissue development	27	0.064904	40384223	0.016270	3.989262	2.24944e-09	9.79963e-08
GO:0007275	multicellular organism development	84	0.201923	257448746	0.103719	1.946835	2.3631e-09	1.02417e-07
GO:0021773	striatal medium spiny neuron differentiation	10	0.024038	4000004	0.001611	14.916953	2.5018e-09	1.07322e-07
GO:0090650	cellular response to oxygen-glucose deprivation	10	0.024038	4000004	0.001611	14.916953	2.5018e-09	1.07322e-07
GO:0060395	SMAD protein signal transduction	20	0.048077	22363388	0.009010	5.336211	2.58592e-09	1.10367e-07
GO:0003213	cardiac right atrium morphogenesis	8	0.019231	2000002	0.000806	23.867125	2.75849e-09	1.17138e-07
GO:0048731	system development	191	0.459135	797605649	0.321332	1.428847	3.2701e-09	1.38166e-07
GO:0030218	erythrocyte differentiation	36	0.086538	69067859	0.027825	3.110048	3.39943e-09	1.42912e-07
GO:0008285	negative regulation of cell population proliferation	145	0.348558	553957591	0.223174	1.561824	3.79442e-09	1.58724e-07
GO:0007178	cell surface receptor protein serine/threonine kinase signaling pathway	60	0.144231	159208179	0.064140	2.248674	4.7852e-09	1.99178e-07
GO:0042306	regulation of protein import into nucleus	33	0.079327	60300825	0.024293	3.265361	4.97332e-09	2.05989e-07
GO:0048592	eye morphogenesis	32	0.076923	57196525	0.023043	3.338266	5.13116e-09	2.11484e-07
GO:0048593	camera-type eye morphogenesis	21	0.050481	25825577	0.010404	4.851877	5.33172e-09	2.18678e-07
GO:0050931	pigment cell differentiation	19	0.045673	21000021	0.008460	5.398516	5.3904e-09	2.20012e-07
GO:0048864	stem cell development	24	0.057692	33771690	0.013606	4.240324	5.66815e-09	2.30231e-07
GO:0072164	mesonephric tubule development	29	0.069712	48170997	0.019407	3.592137	5.70735e-09	2.30709e-07
GO:0003007	heart morphogenesis	32	0.076923	57539971	0.023181	3.318340	5.89894e-09	2.37313e-07
GO:0021515	cell differentiation in spinal cord	28	0.067308	45344419	0.018268	3.684468	6.16817e-09	2.46962e-07
GO:0021799	cerebral cortex radially oriented cell migration	18	0.043269	19000019	0.007655	5.652740	6.81455e-09	2.70268e-07
GO:0030318	melanocyte differentiation	18	0.043269	19000019	0.007655	5.652740	6.81455e-09	2.70268e-07
GO:0048608	reproductive structure development	65	0.156250	181545155	0.073139	2.136334	7.17554e-09	2.83248e-07
GO:0045595	regulation of cell differentiation	231	0.555288	1033186745	0.416241	1.334055	7.88284e-09	3.09715e-07
GO:0008347	glial cell migration	20	0.048077	24000024	0.009669	4.972318	8.28257e-09	3.23906e-07
GO:0072163	mesonephric epithelium development	29	0.069712	49170998	0.019810	3.519083	8.89645e-09	3.46303e-07
GO:0003207	cardiac chamber formation	14	0.033654	11000011	0.004432	7.594085	9.16088e-09	3.52538e-07
GO:0032689	negative regulation of type II interferon production	26	0.062500	40309871	0.016240	3.848598	9.18244e-09	3.52538e-07
GO:0060536	cartilage morphogenesis	14	0.033654	11000011	0.004432	7.594085	9.16088e-09	3.52538e-07
GO:1900182	positive regulation of protein localization to nucleus	41	0.098558	89621449	0.036106	2.729685	1.04464e-08	3.99241e-07
GO:0071625	vocalization behavior	18	0.043269	19602884	0.007897	5.478896	1.09128e-08	4.15181e-07
GO:0048468	cell development	170	0.408654	694748430	0.279894	1.460030	1.13166e-08	4.27922e-07
GO:0050650	chondroitin sulfate proteoglycan biosynthetic process	21	0.050481	27000027	0.010878	4.640830	1.13495e-08	4.27922e-07
GO:2001239	regulation of extrinsic apoptotic signaling pathway in absence of ligand	27	0.064904	43720992	0.017614	3.684803	1.15529e-08	4.33647e-07
GO:1902692	regulation of neuroblast proliferation	23	0.055288	33000033	0.013295	4.158666	1.67802e-08	6.27059e-07
GO:0003211	cardiac ventricle formation	12	0.028846	8000008	0.003223	8.950172	1.80934e-08	6.73137e-07
GO:0000122	negative regulation of transcription by RNA polymerase II	176	0.423077	731842992	0.294838	1.434945	1.87065e-08	6.92883e-07
GO:0045893	positive regulation of DNA-templated transcription	232	0.557692	1048137804	0.422264	1.320718	1.89895e-08	7.0028e-07
GO:0048568	embryonic organ development	57	0.137019	153366049	0.061787	2.217615	1.96919e-08	7.23009e-07
GO:0048332	mesoderm morphogenesis	10	0.024038	5000005	0.002014	11.933563	2.00931e-08	7.34532e-07
GO:1902680	positive regulation of RNA biosynthetic process	232	0.557692	1049374077	0.422762	1.319162	2.13556e-08	7.77308e-07
GO:0060986	endocrine hormone secretion	16	0.038462	16000016	0.006446	5.966781	2.26126e-08	8.19513e-07
GO:0061767	negative regulation of lung blood pressure	6	0.014423	1000001	0.000403	35.800688	2.57686e-08	9.25907e-07
GO:2001262	positive regulation of semaphorin-plexin signaling pathway	6	0.014423	1000001	0.000403	35.800688	2.57686e-08	9.25907e-07
GO:0021766	hippocampus development	35	0.084135	71483831	0.028799	2.921466	2.62352e-08	9.38663e-07
GO:0035137	hindlimb morphogenesis	23	0.055288	34005975	0.013700	4.035647	2.87294e-08	1.02355e-06
GO:0008406	gonad development	51	0.122596	131063763	0.052802	2.321818	2.90153e-08	1.02937e-06
GO:0071887	leukocyte apoptotic process	21	0.050481	28579851	0.011514	4.384296	2.9469e-08	1.04107e-06
GO:0030900	forebrain development	35	0.084135	72380896	0.029160	2.885258	3.5428e-08	1.24636e-06
GO:0009953	dorsal/ventral pattern formation	33	0.079327	65765365	0.026495	2.994038	3.79904e-08	1.33093e-06
GO:0048706	embryonic skeletal system development	27	0.064904	46468080	0.018721	3.466966	3.94311e-08	1.37567e-06
GO:0032967	positive regulation of collagen biosynthetic process	18	0.043269	21441580	0.008638	5.009061	4.1475e-08	1.441e-06
GO:0048869	cellular developmental process	311	0.747596	1545331810	0.622570	1.200824	4.23367e-08	1.46489e-06
GO:0002063	chondrocyte development	19	0.045673	24000024	0.009669	4.723702	4.3233e-08	1.48977e-06
GO:0051253	negative regulation of RNA metabolic process	215	0.516827	960086421	0.386791	1.336191	5.14673e-08	1.76627e-06
GO:0032388	positive regulation of intracellular transport	53	0.127404	142032639	0.057221	2.226529	5.78933e-08	1.97873e-06
GO:0051094	positive regulation of developmental process	211	0.507212	938664567	0.378161	1.341259	5.92894e-08	2.01824e-06
GO:0060920	cardiac pacemaker cell differentiation	8	0.019231	3000003	0.001209	15.911417	6.11209e-08	2.07219e-06
GO:0048646	anatomical structure formation involved in morphogenesis	162	0.389423	667599892	0.268957	1.447902	6.15683e-08	2.07898e-06
GO:0001568	blood vessel development	54	0.129808	146379890	0.058972	2.201167	6.18304e-08	2.07948e-06
GO:0050869	negative regulation of B cell activation	22	0.052885	32721651	0.013183	4.011696	6.37453e-08	2.13534e-06
GO:0060117	auditory receptor cell development	12	0.028846	9000009	0.003626	7.955708	6.40376e-08	2.13662e-06
GO:0035607	fibroblast growth factor receptor signaling pathway involved in orbitofrontal cortex development	7	0.016827	2000002	0.000806	20.883735	6.7232e-08	2.23433e-06
GO:0090316	positive regulation of intracellular protein transport	40	0.096154	92562950	0.037291	2.578478	7.18346e-08	2.37789e-06
GO:0010714	positive regulation of collagen metabolic process	18	0.043269	22441581	0.009041	4.785856	8.09713e-08	2.66983e-06
GO:0035196	miRNA processing	23	0.055288	36123125	0.014553	3.799121	8.35324e-08	2.74352e-06
GO:1900180	regulation of protein localization to nucleus	52	0.125000	139760746	0.056306	2.220029	8.5722e-08	2.80448e-06
GO:0001759	organ induction	18	0.043269	22572056	0.009094	4.758192	8.81182e-08	2.8717e-06
GO:0071626	mastication	7	0.016827	2088618	0.000841	19.997678	8.99186e-08	2.91906e-06
GO:0030154	cell differentiation	287	0.689904	1400395260	0.564179	1.222846	9.68301e-08	3.13134e-06
GO:0071300	cellular response to retinoic acid	31	0.074519	61724416	0.024867	2.996714	9.76195e-08	3.14477e-06
GO:0051241	negative regulation of multicellular organismal process	187	0.449519	809212415	0.326008	1.378858	1.03408e-07	3.31852e-06
GO:0009298	GDP-mannose biosynthetic process	10	0.024038	6000006	0.002417	9.944636	1.07305e-07	3.41749e-06
GO:0061370	testosterone biosynthetic process	10	0.024038	6000006	0.002417	9.944636	1.07305e-07	3.41749e-06
GO:0051960	regulation of nervous system development	105	0.252404	380431322	0.153265	1.646848	1.11169e-07	3.52721e-06
GO:0051250	negative regulation of lymphocyte activation	58	0.139423	165820794	0.066804	2.087034	1.13977e-07	3.60269e-06
GO:0002762	negative regulation of myeloid leukocyte differentiation	28	0.067308	52438674	0.021126	3.186008	1.22834e-07	3.86811e-06
GO:0003180	aortic valve morphogenesis	23	0.055288	37000037	0.014906	3.709080	1.26928e-07	3.98212e-06
GO:0022408	negative regulation of cell-cell adhesion	64	0.153846	192022878	0.077360	1.988692	1.29472e-07	4.04684e-06
GO:0030856	regulation of epithelial cell differentiation	52	0.125000	141730843	0.057099	2.189170	1.31985e-07	4.1101e-06
GO:0055006	cardiac cell development	26	0.062500	46275779	0.018643	3.352433	1.34111e-07	4.16092e-06
GO:0051240	positive regulation of multicellular organismal process	232	0.557692	1070390788	0.431230	1.293261	1.46867e-07	4.53991e-06
GO:0051962	positive regulation of nervous system development	77	0.185096	250448602	0.100899	1.834479	1.48623e-07	4.57737e-06
GO:0031053	primary miRNA processing	14	0.033654	14000014	0.005640	5.966781	1.707e-07	5.23812e-06
GO:0050793	regulation of developmental process	283	0.680288	1381877169	0.556718	1.221962	1.72551e-07	5.27566e-06
GO:0045061	thymic T cell selection	21	0.050481	31883038	0.012845	3.930069	1.77417e-07	5.4048e-06
GO:0001649	osteoblast differentiation	46	0.110577	119067802	0.047969	2.305176	1.80277e-07	5.47208e-06
GO:0140353	lipid export from cell	13	0.031250	12000012	0.004834	6.464013	1.92609e-07	5.82538e-06
GO:0048644	muscle organ morphogenesis	12	0.028846	10000010	0.004029	7.160138	1.95279e-07	5.88498e-06
GO:0048742	regulation of skeletal muscle fiber development	12	0.028846	10009289	0.004032	7.153500	1.97192e-07	5.92138e-06
GO:0097154	GABAergic neuron differentiation	12	0.028846	10017403	0.004036	7.147706	1.98877e-07	5.95075e-06
GO:0006355	regulation of DNA-templated transcription	297	0.713942	1473163581	0.593495	1.202946	2.16035e-07	6.44122e-06
GO:0060284	regulation of cell development	153	0.367788	632181656	0.254688	1.444076	2.29712e-07	6.82479e-06
GO:0003179	heart valve morphogenesis	29	0.069712	57585326	0.023199	3.004877	2.41632e-07	7.15368e-06
GO:2001141	regulation of RNA biosynthetic process	297	0.713942	1474641340	0.594090	1.201740	2.45191e-07	7.23356e-06
GO:2000631	regulation of pre-miRNA processing	9	0.021635	5000005	0.002014	10.740206	2.46584e-07	7.24923e-06
GO:0045668	negative regulation of osteoblast differentiation	27	0.064904	51052494	0.020568	3.155639	2.4908e-07	7.29708e-06
GO:0051252	regulation of RNA metabolic process	309	0.742788	1553399384	0.625820	1.186905	2.74889e-07	8.02523e-06
GO:0022404	molting cycle process	35	0.084135	79096286	0.031866	2.640295	2.85282e-07	8.27122e-06
GO:0022405	hair cycle process	35	0.084135	79096286	0.031866	2.640295	2.85282e-07	8.27122e-06
GO:0021915	neural tube development	25	0.060096	45000045	0.018129	3.314879	2.87588e-07	8.30941e-06
GO:0030111	regulation of Wnt signaling pathway	87	0.209135	302978354	0.122061	1.713358	3.73915e-07	1.07667e-05
GO:0010468	regulation of gene expression	343	0.824519	1784868121	0.719072	1.146644	3.76996e-07	1.08184e-05
GO:0060390	regulation of SMAD protein signal transduction	31	0.074519	65806805	0.026512	2.810810	3.82161e-07	1.09293e-05
GO:0072132	mesenchyme morphogenesis	18	0.043269	25000025	0.010072	4.296083	3.83736e-07	1.09371e-05
GO:0048538	thymus development	26	0.062500	49025160	0.019751	3.164426	3.95888e-07	1.12454e-05
GO:0007346	regulation of mitotic cell cycle	114	0.274038	435208400	0.175333	1.562961	3.97332e-07	1.12484e-05
GO:0060449	bud elongation involved in lung branching	10	0.024038	7000007	0.002820	8.523973	4.32428e-07	1.22008e-05
GO:1903798	regulation of miRNA processing	13	0.031250	13000013	0.005237	5.966781	4.69373e-07	1.3199e-05
GO:0003219	cardiac right ventricle formation	8	0.019231	4000004	0.001611	11.933563	5.27945e-07	1.44122e-05
GO:0010517	regulation of phospholipase activity	8	0.019231	4000004	0.001611	11.933563	5.27945e-07	1.44122e-05
GO:0010518	positive regulation of phospholipase activity	8	0.019231	4000004	0.001611	11.933563	5.27945e-07	1.44122e-05
GO:0042473	outer ear morphogenesis	11	0.026442	9000009	0.003626	7.292733	5.27012e-07	1.44122e-05
GO:0060174	limb bud formation	11	0.026442	9000009	0.003626	7.292733	5.27012e-07	1.44122e-05
GO:0060484	lung-associated mesenchyme development	11	0.026442	9000009	0.003626	7.292733	5.27012e-07	1.44122e-05
GO:0060665	regulation of branching involved in salivary gland morphogenesis by mesenchymal-epithelial signaling	8	0.019231	4000004	0.001611	11.933563	5.27945e-07	1.44122e-05
GO:0060693	regulation of branching involved in salivary gland morphogenesis	11	0.026442	9000009	0.003626	7.292733	5.27012e-07	1.44122e-05
GO:2000172	regulation of branching morphogenesis of a nerve	8	0.019231	4000004	0.001611	11.933563	5.27945e-07	1.44122e-05
GO:0046888	negative regulation of hormone secretion	30	0.072115	63436249	0.025557	2.821788	5.46434e-07	1.48687e-05
GO:0045619	regulation of lymphocyte differentiation	65	0.156250	204772511	0.082497	1.894010	5.64518e-07	1.53112e-05
GO:0003281	ventricular septum development	21	0.050481	34300920	0.013819	3.653037	5.70481e-07	1.54232e-05
GO:0006029	proteoglycan metabolic process	42	0.100962	108278406	0.043622	2.314451	5.78289e-07	1.55841e-05
GO:0003156	regulation of animal organ formation	19	0.045673	28572062	0.011511	3.967826	5.93824e-07	1.59517e-05
GO:0042481	regulation of odontogenesis	15	0.036058	18000018	0.007252	4.972318	6.09015e-07	1.63076e-05
GO:0045669	positive regulation of osteoblast differentiation	31	0.074519	67414226	0.027159	2.743789	6.32412e-07	1.68804e-05
GO:1902894	negative regulation of miRNA transcription	18	0.043269	26007362	0.010478	4.129683	6.70835e-07	1.78493e-05
GO:0001654	eye development	48	0.115385	133345036	0.053721	2.147855	7.17312e-07	1.90257e-05
GO:0010721	negative regulation of cell development	73	0.175481	243450380	0.098079	1.789176	8.52678e-07	2.2545e-05
GO:0008284	positive regulation of cell population proliferation	158	0.379808	672445771	0.270909	1.401975	8.66713e-07	2.28443e-05
GO:0045879	negative regulation of smoothened signaling pathway	21	0.050481	35310142	0.014225	3.548627	8.99873e-07	2.36442e-05
GO:0048243	norepinephrine secretion	5	0.012019	1000001	0.000403	29.833907	9.37182e-07	2.43205e-05
GO:1903465	positive regulation of mitotic cell cycle DNA replication	5	0.012019	1000001	0.000403	29.833907	9.37182e-07	2.43205e-05
GO:2000828	regulation of parathyroid hormone secretion	5	0.012019	1000001	0.000403	29.833907	9.37182e-07	2.43205e-05
GO:2000830	positive regulation of parathyroid hormone secretion	5	0.012019	1000001	0.000403	29.833907	9.37182e-07	2.43205e-05
GO:0071397	cellular response to cholesterol	14	0.033654	16226489	0.006537	5.148065	9.64509e-07	2.49526e-05
GO:0021769	orbitofrontal cortex development	7	0.016827	3000003	0.001209	13.922490	9.95207e-07	2.55113e-05
GO:0021847	ventricular zone neuroblast division	7	0.016827	3000003	0.001209	13.922490	9.95207e-07	2.55113e-05
GO:0035351	heme transmembrane transport	7	0.016827	3000003	0.001209	13.922490	9.95207e-07	2.55113e-05
GO:0001881	receptor recycling	17	0.040865	24000024	0.009669	4.226470	1.00376e-06	2.56525e-05
GO:0003279	cardiac septum development	25	0.060096	48300934	0.019459	3.088340	1.02177e-06	2.60335e-05
GO:0070920	regulation of regulatory ncRNA processing	13	0.031250	14000014	0.005640	5.540583	1.059e-06	2.67389e-05
GO:1904385	cellular response to angiotensin	13	0.031250	14000014	0.005640	5.540583	1.059e-06	2.67389e-05
GO:2000179	positive regulation of neural precursor cell proliferation	26	0.062500	51720330	0.020837	2.999526	1.05647e-06	2.67389e-05
GO:0001708	cell fate specification	35	0.084135	83871378	0.033789	2.489974	1.07461e-06	2.70519e-05
GO:0008584	male gonad development	41	0.098558	107062591	0.043132	2.285002	1.09263e-06	2.74234e-05
GO:0010629	negative regulation of gene expression	174	0.418269	763071436	0.307419	1.360582	1.16002e-06	2.90281e-05
GO:0021795	cerebral cortex cell migration	19	0.045673	30000030	0.012086	3.778962	1.20814e-06	3.01426e-05
GO:0007162	negative regulation of cell adhesion	79	0.189904	273952595	0.110368	1.720649	1.25513e-06	3.12224e-05
GO:0042415	norepinephrine metabolic process	14	0.033654	16738571	0.006743	4.990571	1.37985e-06	3.42235e-05
GO:0032916	positive regulation of transforming growth factor beta3 production	6	0.014423	2000002	0.000806	17.900344	1.43228e-06	3.48053e-05
GO:0061032	visceral serous pericardium development	6	0.014423	2000002	0.000806	17.900344	1.43228e-06	3.48053e-05
GO:0061323	cell proliferation involved in heart morphogenesis	6	0.014423	2000002	0.000806	17.900344	1.43228e-06	3.48053e-05
GO:0061325	cell proliferation involved in outflow tract morphogenesis	6	0.014423	2000002	0.000806	17.900344	1.43228e-06	3.48053e-05
GO:0072190	ureter urothelium development	6	0.014423	2000002	0.000806	17.900344	1.43228e-06	3.48053e-05
GO:1901203	positive regulation of extracellular matrix assembly	10	0.024038	8000008	0.003223	7.458477	1.41818e-06	3.48053e-05
GO:1903929	primary palate development	6	0.014423	2000002	0.000806	17.900344	1.43228e-06	3.48053e-05
GO:0045664	regulation of neuron differentiation	57	0.137019	175097244	0.070542	1.942389	1.44119e-06	3.49208e-05
GO:0120317	sperm mitochondrial sheath assembly	11	0.026442	10000010	0.004029	6.563459	1.44772e-06	3.49782e-05
GO:0021885	forebrain cell migration	24	0.057692	46000046	0.018532	3.113103	1.46887e-06	3.53877e-05
GO:0070918	regulatory ncRNA processing	28	0.067308	59604965	0.024013	2.802955	1.49146e-06	3.58292e-05
GO:0032965	regulation of collagen biosynthetic process	20	0.048077	33671993	0.013565	3.544065	1.66702e-06	3.99325e-05
GO:0010556	regulation of macromolecule biosynthetic process	343	0.824519	1801916537	0.725940	1.135795	1.67743e-06	4.00678e-05
GO:0007417	central nervous system development	49	0.117788	141834350	0.057141	2.061367	1.71926e-06	4.09506e-05
GO:0071560	cellular response to transforming growth factor beta stimulus	28	0.067308	60162185	0.024238	2.776994	1.77809e-06	4.22321e-05
GO:0180064	protein O-linked glycosylation via xylose	27	0.064904	56699208	0.022842	2.841367	1.79252e-06	4.24549e-05
GO:0060828	regulation of canonical Wnt signaling pathway	71	0.170673	239379262	0.096439	1.769752	1.83004e-06	4.32218e-05
GO:0050654	chondroitin sulfate proteoglycan metabolic process	21	0.050481	37000037	0.014906	3.386552	1.8585e-06	4.3771e-05
GO:2000629	negative regulation of miRNA metabolic process	18	0.043269	28007364	0.011283	3.834783	1.88085e-06	4.41738e-05
GO:0001541	ovarian follicle development	23	0.055288	43694468	0.017603	3.140812	2.10336e-06	4.92619e-05
GO:0060351	cartilage development involved in endochondral bone morphogenesis	15	0.036058	20000020	0.008057	4.475086	2.18907e-06	5.1127e-05
GO:0021953	central nervous system neuron differentiation	43	0.103365	118270849	0.047648	2.169358	2.21311e-06	5.15452e-05
GO:0055003	cardiac myofibril assembly	13	0.031250	15000015	0.006043	5.171211	2.23581e-06	5.1843e-05
GO:0060562	epithelial tube morphogenesis	41	0.098558	110239898	0.044412	2.219145	2.23823e-06	5.1843e-05
GO:0032924	activin receptor signaling pathway	18	0.043269	28370630	0.011430	3.785682	2.24509e-06	5.1859e-05
GO:0046822	regulation of nucleocytoplasmic transport	41	0.098558	110282407	0.044430	2.218289	2.25927e-06	5.20436e-05
GO:0120255	olefinic compound biosynthetic process	13	0.031250	15037994	0.006058	5.158150	2.29744e-06	5.27783e-05
GO:0050868	negative regulation of T cell activation	47	0.112981	134976096	0.054378	2.077694	2.31187e-06	5.29651e-05
GO:0003143	embryonic heart tube morphogenesis	30	0.072115	68273638	0.027505	2.621856	2.37386e-06	5.42376e-05
GO:0036315	cellular response to sterol	15	0.036058	20226493	0.008149	4.424979	2.50505e-06	5.70799e-05
GO:0045058	T cell selection	22	0.052885	40972779	0.016507	3.203818	2.56257e-06	5.82328e-05
GO:0003181	atrioventricular valve morphogenesis	16	0.038462	23000023	0.009266	4.150804	2.61341e-06	5.92278e-05
GO:0030166	proteoglycan biosynthetic process	32	0.076923	76038021	0.030634	2.511075	2.65398e-06	5.99857e-05
GO:0045934	negative regulation of nucleobase-containing compound metabolic process	216	0.519231	1011262826	0.407409	1.274472	2.69008e-06	6.04764e-05
GO:0048514	blood vessel morphogenesis	38	0.091346	99114052	0.039930	2.287647	2.68556e-06	6.04764e-05
GO:0021873	forebrain neuroblast division	8	0.019231	5000005	0.002014	9.546850	2.72185e-06	6.08652e-05
GO:1903800	positive regulation of miRNA processing	8	0.019231	5000005	0.002014	9.546850	2.72185e-06	6.08652e-05
GO:0001942	hair follicle development	23	0.055288	44433997	0.017901	3.088538	2.76546e-06	6.16764e-05
GO:0002695	negative regulation of leukocyte activation	59	0.141827	187857414	0.075682	1.873977	2.8194e-06	6.27131e-05
GO:2001053	regulation of mesenchymal cell apoptotic process	12	0.028846	13000013	0.005237	5.507798	2.90845e-06	6.4523e-05
GO:0007224	smoothened signaling pathway	32	0.076923	76397552	0.030778	2.499258	2.92216e-06	6.46566e-05
GO:0060317	cardiac epithelial to mesenchymal transition	17	0.040865	26076623	0.010506	3.889897	3.00663e-06	6.6351e-05
GO:0046637	regulation of alpha-beta T cell differentiation	32	0.076923	76642912	0.030877	2.491257	3.1193e-06	6.86573e-05
GO:0051048	negative regulation of secretion	50	0.120192	149338669	0.060164	1.997737	3.18836e-06	6.99941e-05
GO:0001707	mesoderm formation	23	0.055288	44877857	0.018080	3.057992	3.24915e-06	7.11429e-05
GO:0048736	appendage development	27	0.064904	58604353	0.023610	2.748998	3.27449e-06	7.13261e-05
GO:0060173	limb development	27	0.064904	58604353	0.023610	2.748998	3.27449e-06	7.13261e-05
GO:0001947	heart looping	28	0.067308	62273632	0.025088	2.682838	3.3878e-06	7.36037e-05
GO:0051147	regulation of muscle cell differentiation	46	0.110577	132811468	0.053506	2.066630	3.43066e-06	7.43428e-05
GO:2001241	positive regulation of extrinsic apoptotic signaling pathway in absence of ligand	11	0.026442	11000011	0.004432	5.966781	3.56118e-06	7.69728e-05
GO:1903706	regulation of hemopoiesis	94	0.225962	354454726	0.142800	1.582369	3.61323e-06	7.78975e-05
GO:2001236	regulation of extrinsic apoptotic signaling pathway	49	0.117788	145920737	0.058787	2.003640	3.72743e-06	8.01542e-05
GO:0060391	positive regulation of SMAD protein signal transduction	22	0.052885	42000042	0.016921	3.125457	3.78043e-06	8.10864e-05
GO:0003253	cardiac neural crest cell migration involved in outflow tract morphogenesis	9	0.021635	7000007	0.002820	7.671576	3.80093e-06	8.11123e-05
GO:0048730	epidermis morphogenesis	9	0.021635	7000007	0.002820	7.671576	3.80093e-06	8.11123e-05
GO:0060349	bone morphogenesis	21	0.050481	38787599	0.015626	3.230479	3.81669e-06	8.12423e-05
GO:0070640	vitamin D3 metabolic process	9	0.021635	7010313	0.002824	7.660298	3.84579e-06	8.16551e-05
GO:0046635	positive regulation of alpha-beta T cell activation	29	0.069712	66349689	0.026730	2.607952	3.87676e-06	8.21052e-05
GO:0009968	negative regulation of signal transduction	201	0.483173	929340657	0.374404	1.290511	3.9068e-06	8.23026e-05
GO:0045945	positive regulation of transcription by RNA polymerase III	15	0.036058	21000021	0.008460	4.261987	3.91544e-06	8.23026e-05
GO:0050965	detection of temperature stimulus involved in sensory perception of pain	15	0.036058	21000021	0.008460	4.261987	3.91544e-06	8.23026e-05
GO:0090649	response to oxygen-glucose deprivation	10	0.024038	9000009	0.003626	6.629757	3.97397e-06	8.33246e-05
GO:0022603	regulation of anatomical structure morphogenesis	153	0.367788	661871188	0.266649	1.379299	3.98969e-06	8.34461e-05
GO:0071774	response to fibroblast growth factor	21	0.050481	39012357	0.015717	3.211868	4.16462e-06	8.68886e-05
GO:0141091	transforming growth factor beta receptor superfamily signaling pathway	49	0.117788	146663992	0.059087	1.993486	4.27256e-06	8.89201e-05
GO:0002076	osteoblast development	13	0.031250	16000016	0.006446	4.848010	4.45521e-06	9.24924e-05
GO:0060119	inner ear receptor cell development	13	0.031250	16072429	0.006475	4.826168	4.67371e-06	9.67896e-05
GO:0001818	negative regulation of cytokine production	74	0.177885	260082395	0.104780	1.697701	4.72859e-06	9.74459e-05
GO:0022602	ovulation cycle process	21	0.050481	39338903	0.015849	3.185207	4.72156e-06	9.74459e-05
GO:0045599	negative regulation of fat cell differentiation	26	0.062500	56275979	0.022672	2.756709	4.74446e-06	9.7534e-05
GO:0001822	kidney development	53	0.127404	165076562	0.066505	1.915715	5.19738e-06	0.000106584
GO:0022029	telencephalon cell migration	22	0.052885	43000043	0.017323	3.052772	5.45055e-06	0.000111504
GO:0046638	positive regulation of alpha-beta T cell differentiation	25	0.060096	53528761	0.021565	2.786720	6.02514e-06	0.00012296
GO:0021879	forebrain neuron differentiation	20	0.048077	37017430	0.014913	3.223772	6.67542e-06	0.000135901
GO:0051239	regulation of multicellular organismal process	294	0.706731	1496727964	0.602988	1.172047	6.71808e-06	0.000136439
GO:1901701	cellular response to oxygen-containing compound	147	0.353365	635477485	0.256016	1.380250	6.86267e-06	0.000139039
GO:0010720	positive regulation of cell development	97	0.233173	375038362	0.151092	1.543251	6.93149e-06	0.000139836
GO:0048844	artery morphogenesis	27	0.064904	61114014	0.024621	2.636110	6.93524e-06	0.000139836
GO:1903038	negative regulation of leukocyte cell-cell adhesion	48	0.115385	145296344	0.058536	1.971184	7.24146e-06	0.000145661
GO:0051783	regulation of nuclear division	48	0.115385	145332165	0.058550	1.970698	7.288e-06	0.000146247
GO:0050961	detection of temperature stimulus involved in sensory perception	16	0.038462	25000025	0.010072	3.818740	7.34048e-06	0.000146949
GO:0048665	neuron fate specification	18	0.043269	31000031	0.012489	3.464583	7.43799e-06	0.000148548
GO:0032526	response to retinoic acid	37	0.088942	99707255	0.040169	2.214193	7.51461e-06	0.000149722
GO:0046634	regulation of alpha-beta T cell activation	39	0.093750	108078833	0.043542	2.153102	7.98537e-06	0.000157836
GO:0060445	branching involved in salivary gland morphogenesis	11	0.026442	12000012	0.004834	5.469550	7.9969e-06	0.000157836
GO:0060602	branch elongation of an epithelium	11	0.026442	12000012	0.004834	5.469550	7.9969e-06	0.000157836
GO:0071372	cellular response to follicle-stimulating hormone stimulus	11	0.026442	12000012	0.004834	5.469550	7.9969e-06	0.000157836
GO:2001233	regulation of apoptotic signaling pathway	88	0.211538	331780930	0.133665	1.582602	8.08486e-06	0.000159198
GO:0030217	T cell differentiation	49	0.117788	150519542	0.060640	1.942423	8.49991e-06	0.00016698
GO:0006694	steroid biosynthetic process	33	0.079327	84477590	0.034034	2.330843	8.56904e-06	0.000167945
GO:0019219	regulation of nucleobase-containing compound metabolic process	310	0.745192	1602861805	0.645747	1.154001	8.81395e-06	0.000172343
GO:0019673	GDP-mannose metabolic process	10	0.024038	10000010	0.004029	5.966781	9.83658e-06	0.000191449
GO:0048617	embryonic foregut morphogenesis	10	0.024038	10000010	0.004029	5.966781	9.83658e-06	0.000191449
GO:0003209	cardiac atrium morphogenesis	8	0.019231	6000006	0.002417	7.955708	1.01255e-05	0.000196164
GO:0072498	embryonic skeletal joint development	8	0.019231	6000006	0.002417	7.955708	1.01255e-05	0.000196164
GO:0023019	signal transduction involved in regulation of gene expression	14	0.033654	20000020	0.008057	4.176747	1.02278e-05	0.000197691
GO:1903531	negative regulation of secretion by cell	44	0.105769	130239946	0.052470	2.015807	1.04529e-05	0.000201578
GO:0001503	ossification	44	0.105769	130417207	0.052541	2.013068	1.0803e-05	0.000207852
GO:0042421	norepinephrine biosynthetic process	9	0.021635	8000008	0.003223	6.712629	1.09229e-05	0.000208726
GO:0050866	negative regulation of cell activation	61	0.146635	205631097	0.082843	1.770034	1.09066e-05	0.000208726
GO:0060193	positive regulation of lipase activity	9	0.021635	8000008	0.003223	6.712629	1.09229e-05	0.000208726
GO:0071559	response to transforming growth factor beta	29	0.069712	70162195	0.028266	2.466240	1.09706e-05	0.000209162
GO:0070374	positive regulation of ERK1 and ERK2 cascade	54	0.129808	174154320	0.070162	1.850121	1.11815e-05	0.000212701
GO:0098727	maintenance of cell number	43	0.103365	126397319	0.050922	2.029884	1.12339e-05	0.000213215
GO:0048641	regulation of skeletal muscle tissue development	15	0.036058	23009302	0.009270	3.889810	1.13997e-05	0.000215875
GO:0045598	regulation of fat cell differentiation	45	0.108173	135105082	0.054430	1.987382	1.16948e-05	0.000220965
GO:0003148	outflow tract septum morphogenesis	16	0.038462	26000026	0.010475	3.671865	1.18267e-05	0.000222682
GO:0044344	cellular response to fibroblast growth factor stimulus	17	0.040865	29012347	0.011688	3.496283	1.18386e-05	0.000222682
GO:0070372	regulation of ERK1 and ERK2 cascade	71	0.170673	252955192	0.101908	1.674771	1.20628e-05	0.000226393
GO:0010648	negative regulation of cell communication	207	0.497596	978373996	0.394159	1.262426	1.21034e-05	0.000226648
GO:0071396	cellular response to lipid	96	0.230769	375186186	0.151152	1.526740	1.22036e-05	0.000228017
GO:0010712	regulation of collagen metabolic process	20	0.048077	38671998	0.015580	3.085844	1.24576e-05	0.000232247
GO:0023057	negative regulation of signaling	207	0.497596	979765294	0.394719	1.260634	1.34402e-05	0.000250012
GO:0001704	formation of primary germ layer	26	0.062500	59877872	0.024123	2.590881	1.37676e-05	0.0002552
GO:0002085	inhibition of neuroepithelial cell differentiation	6	0.014423	3000003	0.001209	11.933563	1.41744e-05	0.0002552
GO:0003278	apoptotic process involved in heart morphogenesis	6	0.014423	3000003	0.001209	11.933563	1.41744e-05	0.0002552
GO:0007352	zygotic specification of dorsal/ventral axis	6	0.014423	3000003	0.001209	11.933563	1.41744e-05	0.0002552
GO:0010159	specification of animal organ position	6	0.014423	3000003	0.001209	11.933563	1.41744e-05	0.0002552
GO:0014046	dopamine secretion	6	0.014423	3000003	0.001209	11.933563	1.41744e-05	0.0002552
GO:0014916	regulation of lung blood pressure	6	0.014423	3000003	0.001209	11.933563	1.41744e-05	0.0002552
GO:0032910	regulation of transforming growth factor beta3 production	6	0.014423	3000003	0.001209	11.933563	1.41744e-05	0.0002552
GO:0035441	cell migration involved in vasculogenesis	6	0.014423	3000003	0.001209	11.933563	1.41744e-05	0.0002552
GO:0048340	paraxial mesoderm morphogenesis	6	0.014423	3000003	0.001209	11.933563	1.41744e-05	0.0002552
GO:0060502	epithelial cell proliferation involved in lung morphogenesis	6	0.014423	3000003	0.001209	11.933563	1.41744e-05	0.0002552
GO:0090272	negative regulation of fibroblast growth factor production	6	0.014423	3000003	0.001209	11.933563	1.41744e-05	0.0002552
GO:1905674	regulation of adaptive immune memory response	6	0.014423	3000003	0.001209	11.933563	1.41744e-05	0.0002552
GO:2001055	positive regulation of mesenchymal cell apoptotic process	6	0.014423	3000003	0.001209	11.933563	1.41744e-05	0.0002552
GO:2001260	regulation of semaphorin-plexin signaling pathway	6	0.014423	3000003	0.001209	11.933563	1.41744e-05	0.0002552
GO:0070169	positive regulation of biomineral tissue development	24	0.057692	52802261	0.021273	2.712060	1.43068e-05	0.000257034
GO:0033157	regulation of intracellular protein transport	47	0.112981	144967190	0.058403	1.934500	1.45942e-05	0.000261637
GO:0009889	regulation of biosynthetic process	343	0.824519	1828698091	0.736730	1.119161	1.50926e-05	0.000269998
GO:0072175	epithelial tube formation	19	0.045673	36000036	0.014503	3.149135	1.55637e-05	0.000277833
GO:0042110	T cell activation	69	0.165865	245744478	0.099003	1.675351	1.61938e-05	0.000288469
GO:0034111	negative regulation of homotypic cell-cell adhesion	11	0.026442	13000013	0.005237	5.048815	1.6635e-05	0.000295702
GO:0048745	smooth muscle tissue development	14	0.033654	21000021	0.008460	3.977854	1.74336e-05	0.000309244
GO:0060425	lung morphogenesis	16	0.038462	27000027	0.010878	3.535870	1.86098e-05	0.000329413
GO:0072091	regulation of stem cell proliferation	20	0.048077	40228395	0.016207	2.966456	2.16672e-05	0.000382727
GO:0016048	detection of temperature stimulus	16	0.038462	27352803	0.011020	3.490267	2.17216e-05	0.000382883
GO:0003183	mitral valve morphogenesis	10	0.024038	11000011	0.004432	5.424347	2.20238e-05	0.000384182
GO:0042487	regulation of odontogenesis of dentin-containing tooth	10	0.024038	11000011	0.004432	5.424347	2.20238e-05	0.000384182
GO:0055057	neuroblast division	10	0.024038	11000011	0.004432	5.424347	2.20238e-05	0.000384182
GO:0072081	specification of nephron tubule identity	7	0.016827	4844159	0.001952	8.622242	2.18801e-05	0.000384182
GO:1901329	regulation of odontoblast differentiation	10	0.024038	11000011	0.004432	5.424347	2.20238e-05	0.000384182
GO:0045926	negative regulation of growth	57	0.137019	192438631	0.077528	1.767352	2.29459e-05	0.000399439
GO:0019827	stem cell population maintenance	41	0.098558	121806605	0.049072	2.008416	2.31004e-05	0.000401298
GO:0007167	enzyme-linked receptor protein signaling pathway	119	0.286058	499892988	0.201392	1.420399	2.32755e-05	0.000403507
GO:0016539	intein-mediated protein splicing	5	0.012019	2000002	0.000806	14.916953	2.61445e-05	0.000446794
GO:0030908	protein splicing	5	0.012019	2000002	0.000806	14.916953	2.61445e-05	0.000446794
GO:0048086	negative regulation of developmental pigmentation	5	0.012019	2000002	0.000806	14.916953	2.61445e-05	0.000446794
GO:0048378	regulation of lateral mesodermal cell fate specification	5	0.012019	2000002	0.000806	14.916953	2.61445e-05	0.000446794
GO:0072141	renal interstitial fibroblast development	5	0.012019	2000002	0.000806	14.916953	2.61445e-05	0.000446794
GO:0160275	negative regulation of white fat cell differentiation	5	0.012019	2000002	0.000806	14.916953	2.61445e-05	0.000446794
GO:2000633	positive regulation of pre-miRNA processing	5	0.012019	2000002	0.000806	14.916953	2.61445e-05	0.000446794
GO:0002761	regulation of myeloid leukocyte differentiation	41	0.098558	122607985	0.049395	1.995288	2.67596e-05	0.000453619
GO:0060512	prostate gland morphogenesis	7	0.016827	5000005	0.002014	8.353494	2.67089e-05	0.000453619
GO:0060537	muscle tissue development	47	0.112981	148562558	0.059852	1.887683	2.67526e-05	0.000453619
GO:0060684	epithelial-mesenchymal cell signaling	7	0.016827	5000005	0.002014	8.353494	2.67089e-05	0.000453619
GO:0010718	positive regulation of epithelial to mesenchymal transition	24	0.057692	55000055	0.022158	2.603686	2.72661e-05	0.000459425
GO:0033689	negative regulation of osteoblast proliferation	9	0.021635	9000009	0.003626	5.966781	2.72471e-05	0.000459425
GO:0060638	mesenchymal-epithelial cell signaling	9	0.021635	9000009	0.003626	5.966781	2.72471e-05	0.000459425
GO:0009966	regulation of signal transduction	298	0.716346	1541785221	0.621141	1.153275	2.81547e-05	0.000469741
GO:0030704	vitelline membrane formation	4	0.009615	1000001	0.000403	23.867125	2.83811e-05	0.000469741
GO:0042706	eye photoreceptor cell fate commitment	4	0.009615	1000001	0.000403	23.867125	2.83811e-05	0.000469741
GO:0046552	photoreceptor cell fate commitment	4	0.009615	1000001	0.000403	23.867125	2.83811e-05	0.000469741
GO:0048074	negative regulation of eye pigmentation	4	0.009615	1000001	0.000403	23.867125	2.83811e-05	0.000469741
GO:0060220	camera-type eye photoreceptor cell fate commitment	4	0.009615	1000001	0.000403	23.867125	2.83811e-05	0.000469741
GO:0060980	cell migration involved in coronary vasculogenesis	4	0.009615	1000001	0.000403	23.867125	2.83811e-05	0.000469741
GO:1901330	negative regulation of odontoblast differentiation	4	0.009615	1000001	0.000403	23.867125	2.83811e-05	0.000469741
GO:1903781	positive regulation of cardiac conduction	4	0.009615	1000001	0.000403	23.867125	2.83811e-05	0.000469741
GO:0060411	cardiac septum morphogenesis	28	0.067308	70166371	0.028268	2.381056	2.88129e-05	0.000475951
GO:0060392	negative regulation of SMAD protein signal transduction	15	0.036058	25000025	0.010072	3.580069	2.9353e-05	0.000483921
GO:0030916	otic vesicle formation	8	0.019231	7000007	0.002820	6.819179	3.00751e-05	0.000491012
GO:0032808	lacrimal gland development	8	0.019231	7000007	0.002820	6.819179	3.00751e-05	0.000491012
GO:0071599	otic vesicle development	8	0.019231	7000007	0.002820	6.819179	3.00751e-05	0.000491012
GO:0072189	ureter development	8	0.019231	7000007	0.002820	6.819179	3.00751e-05	0.000491012
GO:0072197	ureter morphogenesis	8	0.019231	7000007	0.002820	6.819179	3.00751e-05	0.000491012
GO:0048743	positive regulation of skeletal muscle fiber development	8	0.019231	7009286	0.002824	6.810151	3.03548e-05	0.000494618
GO:0060255	regulation of macromolecule metabolic process	351	0.843750	1892742106	0.762531	1.106512	3.11865e-05	0.000507188
GO:0003151	outflow tract morphogenesis	25	0.060096	59240208	0.023866	2.518048	3.18955e-05	0.000517717
GO:0032649	regulation of type II interferon production	39	0.093750	115328981	0.046463	2.017747	3.3365e-05	0.000540525
GO:0009719	response to endogenous stimulus	152	0.365385	681691394	0.274634	1.330443	3.4001e-05	0.00054977
GO:0030878	thyroid gland development	16	0.038462	28699023	0.011562	3.326545	3.82652e-05	0.000617531
GO:0045880	positive regulation of smoothened signaling pathway	19	0.045673	38520561	0.015519	2.943077	3.84601e-05	0.000619488
GO:0001662	behavioral fear response	18	0.043269	35264802	0.014207	3.045591	3.97523e-05	0.000639078
GO:0030512	negative regulation of transforming growth factor beta receptor signaling pathway	33	0.079327	91356734	0.036805	2.155331	3.98361e-05	0.000639202
GO:0003401	axis elongation	12	0.028846	17000017	0.006849	4.211846	4.01215e-05	0.000641333
GO:0006998	nuclear envelope organization	12	0.028846	17000017	0.006849	4.211846	4.01215e-05	0.000641333
GO:0048643	positive regulation of skeletal muscle tissue development	12	0.028846	17009296	0.006853	4.209548	4.03295e-05	0.000643435
GO:0007088	regulation of mitotic nuclear division	40	0.096154	120679882	0.048618	1.977724	4.0816e-05	0.000649963
GO:0009880	embryonic pattern specification	25	0.060096	60238386	0.024268	2.476323	4.16185e-05	0.00066149
GO:0051145	smooth muscle cell differentiation	16	0.038462	29000029	0.011683	3.292017	4.32167e-05	0.000685596
GO:1902105	regulation of leukocyte differentiation	77	0.185096	292370468	0.117788	1.571440	4.33109e-05	0.000685797
GO:0048699	generation of neurons	13	0.031250	20074894	0.008088	3.863942	4.63082e-05	0.000731878
GO:0055007	cardiac muscle cell differentiation	18	0.043269	35765799	0.014409	3.002929	4.75125e-05	0.000749503
GO:0003167	atrioventricular bundle cell differentiation	5	0.012019	2275735	0.000917	13.109583	4.80225e-05	0.000756129
GO:0021983	pituitary gland development	16	0.038462	29389761	0.011840	3.248362	5.04628e-05	0.000793068
GO:0045638	negative regulation of myeloid cell differentiation	30	0.072115	80487449	0.032426	2.223994	5.15986e-05	0.000809405
GO:0045321	leukocyte activation	101	0.242788	415029152	0.167203	1.452056	5.27295e-05	0.000825605
GO:0032501	multicellular organismal process	314	0.754808	1653590177	0.666184	1.133032	5.3486e-05	0.000835893
GO:0009891	positive regulation of biosynthetic process	272	0.653846	1388866699	0.559534	1.168554	5.5831e-05	0.000870922
GO:0002209	behavioral defense response	18	0.043269	36264803	0.014610	2.961609	5.65492e-05	0.000880491
GO:0010557	positive regulation of macromolecule biosynthetic process	266	0.639423	1352755507	0.544986	1.173283	5.90536e-05	0.000917787
GO:0033262	regulation of nuclear cell cycle DNA replication	11	0.026442	15000015	0.006043	4.375640	5.97426e-05	0.000926782
GO:0045637	regulation of myeloid cell differentiation	55	0.132212	190052628	0.076567	1.726750	6.01326e-05	0.000931114
GO:0007289	spermatid nucleus differentiation	9	0.021635	10000010	0.004029	5.370103	6.07918e-05	0.000936149
GO:0040034	regulation of development, heterochronic	9	0.021635	10000010	0.004029	5.370103	6.07918e-05	0.000936149
GO:0070562	regulation of vitamin D receptor signaling pathway	9	0.021635	10000010	0.004029	5.370103	6.07918e-05	0.000936149
GO:0030901	midbrain development	17	0.040865	33354367	0.013438	3.041143	6.58888e-05	0.00101278
GO:0048585	negative regulation of response to stimulus	218	0.524038	1066680173	0.429735	1.219447	6.8122e-05	0.0010452
GO:0002001	renin secretion into blood stream	6	0.014423	4000004	0.001611	8.950172	6.92214e-05	0.00104679
GO:0002520	immune system development	6	0.014423	4000004	0.001611	8.950172	6.92214e-05	0.00104679
GO:0003184	pulmonary valve morphogenesis	12	0.028846	18000018	0.007252	3.977854	6.86775e-05	0.00104679
GO:0035812	renal sodium excretion	6	0.014423	4000004	0.001611	8.950172	6.92214e-05	0.00104679
GO:0038020	insulin receptor recycling	6	0.014423	4000004	0.001611	8.950172	6.92214e-05	0.00104679
GO:0050432	catecholamine secretion	6	0.014423	4000004	0.001611	8.950172	6.92214e-05	0.00104679
GO:0072049	comma-shaped body morphogenesis	6	0.014423	4000004	0.001611	8.950172	6.92214e-05	0.00104679
GO:0097018	renal albumin absorption	6	0.014423	4000004	0.001611	8.950172	6.92214e-05	0.00104679
GO:0071363	cellular response to growth factor stimulus	67	0.161058	247893525	0.099869	1.612687	6.9857e-05	0.0010545
GO:0051726	regulation of cell cycle	168	0.403846	780038809	0.314255	1.285090	7.04597e-05	0.00106169
GO:1902074	response to salt	14	0.033654	24000024	0.009669	3.480622	7.21751e-05	0.0010856
GO:0060441	epithelial tube branching involved in lung morphogenesis	13	0.031250	21000021	0.008460	3.693722	7.24717e-05	0.00108811
GO:0010467	gene expression	80	0.192308	311976181	0.125686	1.530062	7.33784e-05	0.00109976
GO:0043112	receptor metabolic process	20	0.048077	44000044	0.017726	2.712173	7.35114e-05	0.00109979
GO:0016562	protein import into peroxisome matrix, receptor recycling	8	0.019231	8000008	0.003223	5.966781	7.57657e-05	0.00112551
GO:0021781	glial cell fate commitment	8	0.019231	8000008	0.003223	5.966781	7.57657e-05	0.00112551
GO:0051385	response to mineralocorticoid	18	0.043269	37116189	0.014953	2.893675	7.55202e-05	0.00112551
GO:0070723	response to cholesterol	15	0.036058	27226500	0.010969	3.287305	7.55841e-05	0.00112551
GO:0043516	regulation of DNA damage response, signal transduction by p53 class mediator	18	0.043269	37340913	0.015044	2.876260	8.13831e-05	0.00120682
GO:0003413	chondrocyte differentiation involved in endochondral bone morphogenesis	7	0.016827	6000006	0.002417	6.961245	8.29916e-05	0.0012242
GO:0021780	glial cell fate specification	7	0.016827	6000006	0.002417	6.961245	8.29916e-05	0.0012242
GO:0021869	forebrain ventricular zone progenitor cell division	7	0.016827	6000006	0.002417	6.961245	8.29916e-05	0.0012242
GO:0001823	mesonephros development	10	0.024038	13000013	0.005237	4.589832	8.72728e-05	0.00128061
GO:0072078	nephron tubule morphogenesis	10	0.024038	13000013	0.005237	4.589832	8.72728e-05	0.00128061
GO:0072088	nephron epithelium morphogenesis	10	0.024038	13000013	0.005237	4.589832	8.72728e-05	0.00128061
GO:0080090	regulation of primary metabolic process	337	0.810096	1812439903	0.730180	1.109448	9.21619e-05	0.00134999
GO:0043069	negative regulation of programmed cell death	149	0.358173	678188422	0.273223	1.310921	9.32207e-05	0.00136313
GO:0043066	negative regulation of apoptotic process	145	0.348558	656308216	0.264408	1.318259	9.40126e-05	0.00137232
GO:0036314	response to sterol	16	0.038462	31226504	0.012580	3.057294	0.000101012	0.00147194
GO:0032354	response to follicle-stimulating hormone	11	0.026442	16000016	0.006446	4.102162	0.000104839	0.00152506
GO:0033151	V(D)J recombination	11	0.026442	16054795	0.006468	4.088166	0.00010798	0.00156804
GO:0090287	regulation of cellular response to growth factor stimulus	77	0.185096	300740423	0.121160	1.527705	0.000108379	0.00157113
GO:0022612	gland morphogenesis	15	0.036058	28156858	0.011344	3.178686	0.00010884	0.00157508
GO:0050864	regulation of B cell activation	40	0.096154	126403217	0.050924	1.888176	0.000109042	0.0015753
GO:0033688	regulation of osteoblast proliferation	14	0.033654	24981519	0.010064	3.343873	0.000109248	0.00157558
GO:0010894	negative regulation of steroid biosynthetic process	14	0.033654	25000025	0.010072	3.341398	0.000110082	0.00158488
GO:1904044	response to aldosterone	11	0.026442	16116168	0.006493	4.072597	0.000111593	0.00160389
GO:0010717	regulation of epithelial to mesenchymal transition	34	0.081731	100786886	0.040604	2.012869	0.000112757	0.00161785
GO:0009713	catechol-containing compound biosynthetic process	12	0.028846	19000019	0.007655	3.768493	0.000113293	0.00162001
GO:0042423	catecholamine biosynthetic process	12	0.028846	19000019	0.007655	3.768493	0.000113293	0.00162001
GO:0048523	negative regulation of cellular process	349	0.838942	1896691301	0.764122	1.097917	0.000117973	0.00168407
GO:0045922	negative regulation of fatty acid metabolic process	17	0.040865	35157252	0.014164	2.885191	0.000122924	0.00175177
GO:0046887	positive regulation of hormone secretion	42	0.100962	135986742	0.054785	1.842864	0.000123268	0.0017537
GO:0061061	muscle structure development	43	0.103365	140547863	0.056623	1.825512	0.000125375	0.00178066
GO:0006700	C21-steroid hormone biosynthetic process	9	0.021635	11037990	0.004447	4.865115	0.000127133	0.00180258
GO:0051153	regulation of striated muscle cell differentiation	29	0.069712	80824165	0.032562	2.140905	0.000131072	0.00185531
GO:0045646	regulation of erythrocyte differentiation	20	0.048077	46124318	0.018582	2.587263	0.000136903	0.0019346
GO:0070848	response to growth factor	73	0.175481	283563029	0.114239	1.536080	0.000143616	0.00202604
GO:0042693	muscle cell fate commitment	9	0.021635	11285023	0.004546	4.758616	0.000149684	0.00210811
GO:1903131	mononuclear cell differentiation	75	0.180288	293932081	0.118417	1.522491	0.000150655	0.00211823
GO:0001775	cell activation	111	0.266827	479152382	0.193037	1.382260	0.000152815	0.00214502
GO:0045844	positive regulation of striated muscle tissue development	12	0.028846	19654740	0.007918	3.642961	0.000154398	0.00215645
GO:0048636	positive regulation of muscle organ development	12	0.028846	19654740	0.007918	3.642961	0.000154398	0.00215645
GO:1901863	positive regulation of muscle tissue development	12	0.028846	19654740	0.007918	3.642961	0.000154398	0.00215645
GO:2000737	negative regulation of stem cell differentiation	13	0.031250	22709301	0.009149	3.415703	0.000155415	0.00216705
GO:1901201	regulation of extracellular matrix assembly	10	0.024038	14000014	0.005640	4.261987	0.000158158	0.00220164
GO:0070167	regulation of biomineral tissue development	33	0.079327	98470469	0.039671	1.999625	0.000160208	0.0022265
GO:0062149	detection of stimulus involved in sensory perception of pain	15	0.036058	29226887	0.011775	3.062311	0.000162252	0.00225118
GO:0050678	regulation of epithelial cell proliferation	76	0.182692	299814142	0.120786	1.512523	0.000165439	0.00229162
GO:0033085	negative regulation of T cell differentiation in thymus	8	0.019231	9000009	0.003626	5.303806	0.000168323	0.00230874
GO:0048505	regulation of timing of cell differentiation	8	0.019231	9000009	0.003626	5.303806	0.000168323	0.00230874
GO:0060982	coronary artery morphogenesis	8	0.019231	9000009	0.003626	5.303806	0.000168323	0.00230874
GO:0071495	cellular response to endogenous stimulus	111	0.266827	480216790	0.193465	1.379197	0.00016701	0.00230874
GO:0072111	cell proliferation involved in kidney development	8	0.019231	9000009	0.003626	5.303806	0.000168323	0.00230874
GO:0097345	mitochondrial outer membrane permeabilization	8	0.019231	9000009	0.003626	5.303806	0.000168323	0.00230874
GO:0019222	regulation of metabolic process	356	0.855769	1949458070	0.785380	1.089624	0.000168834	0.00231198
GO:0001817	regulation of cytokine production	129	0.310096	576965755	0.232443	1.334075	0.000171756	0.0023259
GO:0016036	cellular response to phosphate starvation	5	0.012019	3000003	0.001209	9.944636	0.00017317	0.0023259
GO:0021555	midbrain-hindbrain boundary morphogenesis	5	0.012019	3000003	0.001209	9.944636	0.00017317	0.0023259
GO:0021697	cerebellar cortex formation	5	0.012019	3000003	0.001209	9.944636	0.00017317	0.0023259
GO:0060927	cardiac pacemaker cell fate commitment	5	0.012019	3000003	0.001209	9.944636	0.00017317	0.0023259
GO:0070859	positive regulation of bile acid biosynthetic process	5	0.012019	3000003	0.001209	9.944636	0.00017317	0.0023259
GO:0071344	diphosphate metabolic process	5	0.012019	3000003	0.001209	9.944636	0.00017317	0.0023259
GO:0072513	positive regulation of secondary heart field cardioblast proliferation	5	0.012019	3000003	0.001209	9.944636	0.00017317	0.0023259
GO:0160127	protein-RNA covalent cross-linking repair	5	0.012019	3000003	0.001209	9.944636	0.00017317	0.0023259
GO:0160274	beige fat cell differentiation	5	0.012019	3000003	0.001209	9.944636	0.00017317	0.0023259
GO:1905072	cardiac jelly development	5	0.012019	3000003	0.001209	9.944636	0.00017317	0.0023259
GO:2000974	negative regulation of pro-B cell differentiation	5	0.012019	3000003	0.001209	9.944636	0.00017317	0.0023259
GO:0012501	programmed cell death	137	0.329327	620691424	0.250059	1.316999	0.000174462	0.00233952
GO:0048738	cardiac muscle tissue development	24	0.057692	62235196	0.025073	2.300995	0.000176537	0.00236357
GO:0030308	negative regulation of cell growth	46	0.110577	156490786	0.063046	1.753919	0.000178602	0.00238742
GO:0048545	response to steroid hormone	54	0.129808	193702466	0.078037	1.663409	0.000180841	0.00241352
GO:0030098	lymphocyte differentiation	62	0.149038	232315439	0.093593	1.592407	0.000190502	0.00253841
GO:0030501	positive regulation of bone mineralization	19	0.045673	43692077	0.017602	2.594726	0.000192913	0.00256647
GO:0030500	regulation of bone mineralization	28	0.067308	78773188	0.031735	2.120900	0.000198679	0.00263901
GO:0030099	myeloid cell differentiation	59	0.141827	218266923	0.087933	1.612890	0.00019948	0.00264546
GO:0042596	fear response	18	0.043269	40264807	0.016222	2.667396	0.000203475	0.0026942
GO:2000736	regulation of stem cell differentiation	27	0.064904	74954216	0.030197	2.149356	0.000209359	0.00276775
GO:0045851	pH reduction	7	0.016827	7000007	0.002820	5.966781	0.000211796	0.00278247
GO:0061371	determination of heart left/right asymmetry	7	0.016827	7000007	0.002820	5.966781	0.000211796	0.00278247
GO:0061450	trophoblast cell migration	7	0.016827	7000007	0.002820	5.966781	0.000211796	0.00278247
GO:0072171	mesonephric tubule morphogenesis	7	0.016827	7000007	0.002820	5.966781	0.000211796	0.00278247
GO:0046649	lymphocyte activation	86	0.206731	352859721	0.142157	1.454243	0.00021249	0.00278723
GO:2000628	regulation of miRNA metabolic process	29	0.069712	83232485	0.033532	2.078958	0.000212931	0.00278866
GO:0035987	endodermal cell differentiation	15	0.036058	30000030	0.012086	2.983391	0.000213815	0.00279589
GO:0090100	positive regulation of transmembrane receptor protein serine/threonine kinase signaling pathway	34	0.081731	104542237	0.042117	1.940563	0.000220822	0.00288304
GO:0060966	regulation of gene silencing by regulatory ncRNA	17	0.040865	37000037	0.014906	2.741494	0.000222066	0.00289478
GO:0008543	fibroblast growth factor receptor signaling pathway	20	0.048077	47965550	0.019324	2.487947	0.000226772	0.00295155
GO:0033088	negative regulation of immature T cell proliferation in thymus	6	0.014423	5000005	0.002014	7.160138	0.000229607	0.00297922
GO:0097065	anterior head development	6	0.014423	5000005	0.002014	7.160138	0.000229607	0.00297922
GO:0003198	epithelial to mesenchymal transition involved in endocardial cushion formation	9	0.021635	12000012	0.004834	4.475086	0.000234524	0.00302435
GO:0060148	positive regulation of post-transcriptional gene silencing	9	0.021635	12000012	0.004834	4.475086	0.000234524	0.00302435
GO:1900370	positive regulation of post-transcriptional gene silencing by RNA	9	0.021635	12000012	0.004834	4.475086	0.000234524	0.00302435
GO:2000637	positive regulation of miRNA-mediated gene silencing	9	0.021635	12000012	0.004834	4.475086	0.000234524	0.00302435
GO:0008219	cell death	137	0.329327	624970424	0.251783	1.307982	0.00023938	0.00308225
GO:0051146	striated muscle cell differentiation	27	0.064904	75809129	0.030541	2.125117	0.000249727	0.00321055
GO:0046879	hormone secretion	30	0.072115	88274745	0.035563	2.027801	0.00025197	0.00323445
GO:0015874	norepinephrine transport	7	0.016827	7226570	0.002911	5.779714	0.000256322	0.00328529
GO:0060932	His-Purkinje system cell differentiation	5	0.012019	3275736	0.001320	9.107552	0.00025887	0.0033129
GO:0002521	leukocyte differentiation	81	0.194712	329605826	0.132789	1.466327	0.000261667	0.00334361
GO:0001963	synaptic transmission, dopaminergic	10	0.024038	15000015	0.006043	3.977854	0.00027238	0.00346995
GO:0009070	serine family amino acid biosynthetic process	10	0.024038	15000015	0.006043	3.977854	0.00027238	0.00346995
GO:1902893	regulation of miRNA transcription	26	0.062500	72232474	0.029100	2.147739	0.000276481	0.00351688
GO:0048666	neuron development	49	0.117788	173867298	0.070046	1.681585	0.000287792	0.00365522
GO:0045648	positive regulation of erythrocyte differentiation	15	0.036058	31124303	0.012539	2.875625	0.000313833	0.00397996
GO:0007517	muscle organ development	38	0.091346	124433832	0.050131	1.822157	0.000324166	0.0041048
GO:0030177	positive regulation of Wnt signaling pathway	43	0.103365	147068535	0.059250	1.744573	0.000326688	0.00412431
GO:0045833	negative regulation of lipid metabolic process	31	0.074519	93922927	0.037839	1.969385	0.000326565	0.00412431
GO:0032386	regulation of intracellular transport	65	0.156250	251896224	0.101482	1.539686	0.000329914	0.0041588
GO:0035019	somatic stem cell population maintenance	18	0.043269	42000042	0.016921	2.557192	0.000334888	0.00421517
GO:0007435	salivary gland morphogenesis	8	0.019231	10000010	0.004029	4.773425	0.000338668	0.0042437
GO:0048703	embryonic viscerocranium morphogenesis	8	0.019231	10000010	0.004029	4.773425	0.000338668	0.0042437
GO:0070874	negative regulation of glycogen metabolic process	8	0.019231	10000010	0.004029	4.773425	0.000338668	0.0042437
GO:0048935	peripheral nervous system neuron development	8	0.019231	10005951	0.004031	4.770591	0.000339991	0.00425393
GO:1903055	positive regulation of extracellular matrix organization	14	0.033654	28000028	0.011280	2.983391	0.000343906	0.00429652
GO:2000177	regulation of neural precursor cell proliferation	29	0.069712	85882929	0.034600	2.014799	0.000353195	0.00440603
GO:0035051	cardiocyte differentiation	20	0.048077	49765813	0.020049	2.397946	0.000361054	0.00449629
GO:0045939	negative regulation of steroid metabolic process	14	0.033654	28142683	0.011338	2.968268	0.0003615	0.00449629
GO:0006915	apoptotic process	131	0.314904	597983895	0.240910	1.307141	0.000365647	0.00454115
GO:0060322	head development	13	0.031250	24872032	0.010020	3.118693	0.000367749	0.00456053
GO:0003218	cardiac left ventricle formation	4	0.009615	2000002	0.000806	11.933563	0.000398054	0.00477438
GO:0007605	sensory perception of sound	44	0.105769	153084805	0.061673	1.714988	0.00039737	0.00477438
GO:0021568	rhombomere 2 development	4	0.009615	2000002	0.000806	11.933563	0.000398054	0.00477438
GO:0021722	superior olivary nucleus maturation	4	0.009615	2000002	0.000806	11.933563	0.000398054	0.00477438
GO:0035803	egg coat formation	4	0.009615	2000002	0.000806	11.933563	0.000398054	0.00477438
GO:0044870	modulation by host of viral glycoprotein metabolic process	4	0.009615	2000002	0.000806	11.933563	0.000398054	0.00477438
GO:0044871	negative regulation by host of viral glycoprotein metabolic process	4	0.009615	2000002	0.000806	11.933563	0.000398054	0.00477438
GO:0048308	organelle inheritance	4	0.009615	2000002	0.000806	11.933563	0.000398054	0.00477438
GO:0048313	Golgi inheritance	4	0.009615	2000002	0.000806	11.933563	0.000398054	0.00477438
GO:0060532	bronchus cartilage development	4	0.009615	2000002	0.000806	11.933563	0.000398054	0.00477438
GO:0060615	mammary gland bud formation	4	0.009615	2000002	0.000806	11.933563	0.000398054	0.00477438
GO:0060667	branch elongation involved in salivary gland morphogenesis	4	0.009615	2000002	0.000806	11.933563	0.000398054	0.00477438
GO:0060915	mesenchymal cell differentiation involved in lung development	4	0.009615	2000002	0.000806	11.933563	0.000398054	0.00477438
GO:0060929	atrioventricular node cell fate commitment	4	0.009615	2000002	0.000806	11.933563	0.000398054	0.00477438
GO:0061145	lung smooth muscle development	4	0.009615	2000002	0.000806	11.933563	0.000398054	0.00477438
GO:0070570	regulation of neuron projection regeneration	14	0.033654	28379631	0.011433	2.943485	0.000392426	0.00477438
GO:0072193	ureter smooth muscle cell differentiation	4	0.009615	2000002	0.000806	11.933563	0.000398054	0.00477438
GO:0086054	bundle of His cell to Purkinje myocyte communication by electrical coupling	4	0.009615	2000002	0.000806	11.933563	0.000398054	0.00477438
GO:0090365	regulation of mRNA modification	4	0.009615	2000002	0.000806	11.933563	0.000398054	0.00477438
GO:0090367	negative regulation of mRNA modification	4	0.009615	2000002	0.000806	11.933563	0.000398054	0.00477438
GO:1901846	positive regulation of cell communication by electrical coupling involved in cardiac conduction	4	0.009615	2000002	0.000806	11.933563	0.000398054	0.00477438
GO:1904692	positive regulation of type B pancreatic cell proliferation	4	0.009615	2000002	0.000806	11.933563	0.000398054	0.00477438
GO:1904750	negative regulation of protein localization to nucleolus	4	0.009615	2000002	0.000806	11.933563	0.000398054	0.00477438
GO:0048519	negative regulation of biological process	351	0.843750	1927641699	0.776591	1.086479	0.000402934	0.00482602
GO:0003197	endocardial cushion development	9	0.021635	13000013	0.005237	4.130849	0.000416922	0.00497187
GO:0015701	bicarbonate transport	15	0.036058	32000032	0.012892	2.796929	0.000417476	0.00497187
GO:0061004	pattern specification involved in kidney development	7	0.016827	7844162	0.003160	5.324662	0.000416916	0.00497187
GO:1900368	regulation of post-transcriptional gene silencing by regulatory ncRNA	15	0.036058	32000032	0.012892	2.796929	0.000417476	0.00497187
GO:0006584	catecholamine metabolic process	18	0.043269	42825839	0.017253	2.507882	0.000419908	0.0049867
GO:0009712	catechol-containing compound metabolic process	18	0.043269	42825839	0.017253	2.507882	0.000419908	0.0049867
GO:0007512	adult heart development	9	0.021635	13027735	0.005248	4.122059	0.000423289	0.00501976
GO:0040007	growth	81	0.194712	335174783	0.135032	1.441963	0.000439681	0.00519219
GO:0048589	developmental growth	81	0.194712	335174783	0.135032	1.441963	0.000439681	0.00519219
GO:0050772	positive regulation of axonogenesis	26	0.062500	74514532	0.030020	2.081963	0.000438963	0.00519219
GO:0010564	regulation of cell cycle process	129	0.310096	589691826	0.237570	1.305284	0.000441653	0.00520816
GO:0051249	regulation of lymphocyte activation	93	0.223558	397493386	0.160139	1.396026	0.000451177	0.00531302
GO:0060216	definitive hemopoiesis	10	0.024038	16024444	0.006456	3.723553	0.000454024	0.00533907
GO:0010616	negative regulation of cardiac muscle adaptation	7	0.016827	8000008	0.003223	5.220934	0.000468022	0.00543527
GO:0032392	DNA geometric change	7	0.016827	8000008	0.003223	5.220934	0.000468022	0.00543527
GO:0032909	regulation of transforming growth factor beta2 production	7	0.016827	8000008	0.003223	5.220934	0.000468022	0.00543527
GO:0048752	semicircular canal morphogenesis	7	0.016827	8000008	0.003223	5.220934	0.000468022	0.00543527
GO:0060463	lung lobe morphogenesis	7	0.016827	8000008	0.003223	5.220934	0.000468022	0.00543527
GO:0097017	renal protein absorption	7	0.016827	8000008	0.003223	5.220934	0.000468022	0.00543527
GO:1903243	negative regulation of cardiac muscle hypertrophy in response to stress	7	0.016827	8000008	0.003223	5.220934	0.000468022	0.00543527
GO:1904383	response to sodium phosphate	7	0.016827	8000008	0.003223	5.220934	0.000468022	0.00543527
GO:2001016	positive regulation of skeletal muscle cell differentiation	7	0.016827	8000008	0.003223	5.220934	0.000468022	0.00543527
GO:0022600	digestive system process	26	0.062500	74920414	0.030183	2.070684	0.000475349	0.00551273
GO:0045582	positive regulation of T cell differentiation	35	0.084135	113641348	0.045783	1.837690	0.00048006	0.0055597
GO:0010770	positive regulation of cell morphogenesis	16	0.038462	36000036	0.014503	2.651903	0.000480828	0.00556094
GO:0043067	regulation of programmed cell death	194	0.466346	957945059	0.385928	1.208375	0.000504504	0.00582674
GO:0042359	vitamin D metabolic process	9	0.021635	13369641	0.005386	4.016644	0.000508608	0.00586608
GO:0071371	cellular response to gonadotropin stimulus	11	0.026442	19312095	0.007780	3.398630	0.000510055	0.00587471
GO:0042981	regulation of apoptotic process	189	0.454327	929303767	0.374390	1.213514	0.000512814	0.00589842
GO:0008637	apoptotic mitochondrial changes	23	0.055288	63077031	0.025412	2.175691	0.000516621	0.00593408
GO:0009798	axis specification	26	0.062500	75754097	0.030519	2.047895	0.000558496	0.00640632
GO:0006359	regulation of transcription by RNA polymerase III	15	0.036058	33000033	0.013295	2.712173	0.00057048	0.0065255
GO:0060147	regulation of post-transcriptional gene silencing	15	0.036058	33000033	0.013295	2.712173	0.00057048	0.0065255
GO:0090103	cochlea morphogenesis	13	0.031250	26088642	0.010510	2.973257	0.000571214	0.0065255
GO:0046622	positive regulation of organ growth	18	0.043269	44000044	0.017726	2.440956	0.000572692	0.0065335
GO:0021696	cerebellar cortex morphogenesis	6	0.014423	6000006	0.002417	5.966781	0.000596409	0.00674913
GO:0033087	negative regulation of immature T cell proliferation	6	0.014423	6000006	0.002417	5.966781	0.000596409	0.00674913
GO:0033601	positive regulation of mammary gland epithelial cell proliferation	6	0.014423	6000006	0.002417	5.966781	0.000596409	0.00674913
GO:0072050	S-shaped body morphogenesis	6	0.014423	6000006	0.002417	5.966781	0.000596409	0.00674913
GO:0072143	mesangial cell development	6	0.014423	6000006	0.002417	5.966781	0.000596409	0.00674913
GO:0090427	activation of meiosis	6	0.014423	6000006	0.002417	5.966781	0.000596409	0.00674913
GO:0002244	hematopoietic progenitor cell differentiation	29	0.069712	88874782	0.035805	1.946973	0.000605023	0.00683741
GO:0000305	response to oxygen radical	6	0.014423	6025845	0.002428	5.941196	0.00060979	0.00688203
GO:0001550	ovarian cumulus expansion	5	0.012019	4000004	0.001611	7.458477	0.000636853	0.00694508
GO:0002394	tolerance induction in gut-associated lymphoid tissue	5	0.012019	4000004	0.001611	7.458477	0.000636853	0.00694508
GO:0002401	tolerance induction in mucosal-associated lymphoid tissue	5	0.012019	4000004	0.001611	7.458477	0.000636853	0.00694508
GO:0002427	mucosal tolerance induction	5	0.012019	4000004	0.001611	7.458477	0.000636853	0.00694508
GO:0002462	tolerance induction to nonself antigen	5	0.012019	4000004	0.001611	7.458477	0.000636853	0.00694508
GO:0014873	response to muscle activity involved in regulation of muscle adaptation	5	0.012019	4000004	0.001611	7.458477	0.000636853	0.00694508
GO:0034698	response to gonadotropin	13	0.031250	26312102	0.010600	2.948006	0.000617399	0.00694508
GO:0035880	embryonic nail plate morphogenesis	5	0.012019	4000004	0.001611	7.458477	0.000636853	0.00694508
GO:0045608	negative regulation of inner ear auditory receptor cell differentiation	5	0.012019	4000004	0.001611	7.458477	0.000636853	0.00694508
GO:0045632	negative regulation of mechanoreceptor differentiation	5	0.012019	4000004	0.001611	7.458477	0.000636853	0.00694508
GO:0046959	habituation	5	0.012019	4000004	0.001611	7.458477	0.000636853	0.00694508
GO:0051387	negative regulation of neurotrophin TRK receptor signaling pathway	5	0.012019	4000004	0.001611	7.458477	0.000636853	0.00694508
GO:0060426	lung vasculature development	8	0.019231	11000011	0.004432	4.339477	0.000628947	0.00694508
GO:0060438	trachea development	5	0.012019	4000004	0.001611	7.458477	0.000636853	0.00694508
GO:0060977	coronary vasculature morphogenesis	8	0.019231	11000011	0.004432	4.339477	0.000628947	0.00694508
GO:0070384	Harderian gland development	5	0.012019	4000004	0.001611	7.458477	0.000636853	0.00694508
GO:0072173	metanephric tubule morphogenesis	5	0.012019	4000004	0.001611	7.458477	0.000636853	0.00694508
GO:0072282	metanephric nephron tubule morphogenesis	5	0.012019	4000004	0.001611	7.458477	0.000636853	0.00694508
GO:0090086	negative regulation of protein deubiquitination	5	0.012019	4000004	0.001611	7.458477	0.000636853	0.00694508
GO:0120222	regulation of blastocyst development	5	0.012019	4000004	0.001611	7.458477	0.000636853	0.00694508
GO:0140742	lncRNA transcription	5	0.012019	4000004	0.001611	7.458477	0.000636853	0.00694508
GO:1903463	regulation of mitotic cell cycle DNA replication	5	0.012019	4000004	0.001611	7.458477	0.000636853	0.00694508
GO:1904749	regulation of protein localization to nucleolus	8	0.019231	11000011	0.004432	4.339477	0.000628947	0.00694508
GO:1905222	atrioventricular canal morphogenesis	5	0.012019	4000004	0.001611	7.458477	0.000636853	0.00694508
GO:1905457	negative regulation of lymphoid progenitor cell differentiation	5	0.012019	4000004	0.001611	7.458477	0.000636853	0.00694508
GO:2000981	negative regulation of inner ear receptor cell differentiation	5	0.012019	4000004	0.001611	7.458477	0.000636853	0.00694508
GO:0006693	prostaglandin metabolic process	15	0.036058	33381492	0.013448	2.681181	0.000640303	0.00697366
GO:0071902	positive regulation of protein serine/threonine kinase activity	19	0.045673	48296963	0.019457	2.347331	0.000646815	0.00703547
GO:0086001	cardiac muscle cell action potential	16	0.038462	37046878	0.014925	2.576967	0.000650307	0.00706431
GO:0010565	regulation of ketone metabolic process	38	0.091346	129232168	0.052064	1.754501	0.000657385	0.00713199
GO:0001698	gastrin-induced gastric acid secretion	3	0.007212	1000001	0.000403	17.900344	0.000687882	0.00717582
GO:0006585	dopamine biosynthetic process from tyrosine	3	0.007212	1000001	0.000403	17.900344	0.000687882	0.00717582
GO:0022038	corpus callosum development	11	0.026442	20000020	0.008057	3.281730	0.000677585	0.00717582
GO:0034238	macrophage fusion	3	0.007212	1000001	0.000403	17.900344	0.000687882	0.00717582
GO:0035783	CD4-positive, alpha-beta T cell costimulation	3	0.007212	1000001	0.000403	17.900344	0.000687882	0.00717582
GO:0035921	desmosome disassembly	3	0.007212	1000001	0.000403	17.900344	0.000687882	0.00717582
GO:0048389	intermediate mesoderm development	3	0.007212	1000001	0.000403	17.900344	0.000687882	0.00717582
GO:0060517	epithelial cell proliferation involved in prostatic bud elongation	3	0.007212	1000001	0.000403	17.900344	0.000687882	0.00717582
GO:0060712	spongiotrophoblast layer development	3	0.007212	1000001	0.000403	17.900344	0.000687882	0.00717582
GO:0060719	chorionic trophoblast cell development	3	0.007212	1000001	0.000403	17.900344	0.000687882	0.00717582
GO:0060767	epithelial cell proliferation involved in prostate gland development	3	0.007212	1000001	0.000403	17.900344	0.000687882	0.00717582
GO:0060784	regulation of cell proliferation involved in tissue homeostasis	3	0.007212	1000001	0.000403	17.900344	0.000687882	0.00717582
GO:0061227	pattern specification involved in mesonephros development	3	0.007212	1000001	0.000403	17.900344	0.000687882	0.00717582
GO:0072098	anterior/posterior pattern specification involved in kidney development	3	0.007212	1000001	0.000403	17.900344	0.000687882	0.00717582
GO:0072167	specification of mesonephric tubule identity	3	0.007212	1000001	0.000403	17.900344	0.000687882	0.00717582
GO:0072168	specification of anterior mesonephric tubule identity	3	0.007212	1000001	0.000403	17.900344	0.000687882	0.00717582
GO:0072169	specification of posterior mesonephric tubule identity	3	0.007212	1000001	0.000403	17.900344	0.000687882	0.00717582
GO:0072184	renal vesicle progenitor cell differentiation	3	0.007212	1000001	0.000403	17.900344	0.000687882	0.00717582
GO:0072259	metanephric interstitial fibroblast development	3	0.007212	1000001	0.000403	17.900344	0.000687882	0.00717582
GO:0090094	metanephric cap mesenchymal cell proliferation involved in metanephros development	3	0.007212	1000001	0.000403	17.900344	0.000687882	0.00717582
GO:0093001	glycolysis from storage polysaccharide through glucose-1-phosphate	3	0.007212	1000001	0.000403	17.900344	0.000687882	0.00717582
GO:0140049	regulation of endocardial cushion to mesenchymal transition	3	0.007212	1000001	0.000403	17.900344	0.000687882	0.00717582
GO:0140051	positive regulation of endocardial cushion to mesenchymal transition	3	0.007212	1000001	0.000403	17.900344	0.000687882	0.00717582
GO:0140357	heme export from vacuole to cytoplasm	3	0.007212	1000001	0.000403	17.900344	0.000687882	0.00717582
GO:0140754	reorganization of cellular membranes to establish viral sites of replication	3	0.007212	1000001	0.000403	17.900344	0.000687882	0.00717582
GO:0141171	symbiont-mediated perturbation of host membrane	3	0.007212	1000001	0.000403	17.900344	0.000687882	0.00717582
GO:1903612	positive regulation of calcium-dependent ATPase activity	3	0.007212	1000001	0.000403	17.900344	0.000687882	0.00717582
GO:1905676	positive regulation of adaptive immune memory response	3	0.007212	1000001	0.000403	17.900344	0.000687882	0.00717582
GO:2000793	cell proliferation involved in heart valve development	3	0.007212	1000001	0.000403	17.900344	0.000687882	0.00717582
GO:2000800	regulation of endocardial cushion to mesenchymal transition involved in heart valve formation	3	0.007212	1000001	0.000403	17.900344	0.000687882	0.00717582
GO:2000802	positive regulation of endocardial cushion to mesenchymal transition involved in heart valve formation	3	0.007212	1000001	0.000403	17.900344	0.000687882	0.00717582
GO:0070849	response to epidermal growth factor	19	0.045673	48615421	0.019586	2.331955	0.000698535	0.00727792
GO:0048596	embryonic camera-type eye morphogenesis	9	0.021635	14000014	0.005640	3.835788	0.000702804	0.0073043
GO:0072079	nephron tubule formation	9	0.021635	14000014	0.005640	3.835788	0.000702804	0.0073043
GO:0061333	renal tubule morphogenesis	10	0.024038	17000017	0.006849	3.509871	0.00071109	0.00738129
GO:0031069	hair follicle morphogenesis	14	0.033654	30280871	0.012199	2.758673	0.000733061	0.00759997
GO:0042982	amyloid precursor protein metabolic process	12	0.028846	23478534	0.009459	3.049656	0.00074072	0.00766991
GO:0045580	regulation of T cell differentiation	49	0.117788	181852660	0.073263	1.607744	0.000770855	0.00797214
GO:0001569	branching involved in blood vessel morphogenesis	14	0.033654	30598972	0.012327	2.729994	0.000809354	0.00836001
GO:0043410	positive regulation of MAPK cascade	91	0.218750	394899490	0.159094	1.374977	0.000861114	0.00888374
GO:0070371	ERK1 and ERK2 cascade	16	0.038462	38160951	0.015374	2.501735	0.000884362	0.0091124
GO:0007166	cell surface receptor signaling pathway	220	0.528846	1119987011	0.451210	1.172061	0.0008911	0.00915937
GO:0009059	macromolecule biosynthetic process	185	0.444712	915464504	0.368814	1.205787	0.000890809	0.00915937
GO:2000243	positive regulation of reproductive process	27	0.064904	82572909	0.033266	1.951043	0.000898493	0.00922409
GO:0097485	neuron projection guidance	55	0.132212	212253915	0.085511	1.546135	0.00090022	0.00923055
GO:0060964	regulation of miRNA-mediated gene silencing	14	0.033654	31000031	0.012489	2.694675	0.000915005	0.00937073
GO:0010269	response to selenium ion	7	0.016827	9000009	0.003626	4.640830	0.000926606	0.00945498
GO:0015886	heme transport	7	0.016827	9000009	0.003626	4.640830	0.000926606	0.00945498
GO:2000794	regulation of epithelial cell proliferation involved in lung morphogenesis	7	0.016827	9000009	0.003626	4.640830	0.000926606	0.00945498
GO:0033084	regulation of immature T cell proliferation in thymus	7	0.016827	9052356	0.003647	4.613993	0.000957886	0.00976231
GO:0008209	androgen metabolic process	13	0.031250	27678038	0.011151	2.802519	0.000973722	0.00991169
GO:0001502	cartilage condensation	11	0.026442	21000021	0.008460	3.125457	0.00100081	0.0101751
GO:0044057	regulation of system process	104	0.250000	465893245	0.187695	1.331949	0.00100757	0.0102314
GO:0010646	regulation of cell communication	308	0.740385	1661614873	0.669417	1.106015	0.001032	0.0104669
GO:0060487	lung epithelial cell differentiation	12	0.028846	24477135	0.009861	2.925238	0.0010539	0.0106762
GO:0009725	response to hormone	113	0.271635	515310271	0.207604	1.308429	0.00107885	0.0109046
GO:0055023	positive regulation of cardiac muscle tissue growth	13	0.031250	28000028	0.011280	2.770291	0.00107905	0.0109046
GO:0014745	negative regulation of muscle adaptation	8	0.019231	12000012	0.004834	3.977854	0.00109333	0.0109829
GO:0030323	respiratory tube development	8	0.019231	12000012	0.004834	3.977854	0.00109333	0.0109829
GO:0032781	positive regulation of ATP-dependent activity	10	0.024038	18004500	0.007253	3.314053	0.00109065	0.0109829
GO:0050954	sensory perception of mechanical stimulus	44	0.105769	160974282	0.064852	1.630935	0.00109051	0.0109829
GO:1902931	negative regulation of alcohol biosynthetic process	8	0.019231	12000012	0.004834	3.977854	0.00109333	0.0109829
GO:0006563	L-serine metabolic process	8	0.019231	12008692	0.004838	3.974979	0.00109831	0.0110198
GO:0001944	vasculature development	21	0.050481	58600429	0.023608	2.138253	0.0011038	0.0110617
GO:0043518	negative regulation of DNA damage response, signal transduction by p53 class mediator	9	0.021635	15000015	0.006043	3.580069	0.0011317	0.0113143
GO:1902686	mitochondrial outer membrane permeabilization involved in programmed cell death	9	0.021635	15000015	0.006043	3.580069	0.0011317	0.0113143
GO:0006692	prostanoid metabolic process	15	0.036058	35381494	0.014254	2.529622	0.00113742	0.011358
GO:0031054	pre-miRNA processing	8	0.019231	12123101	0.004884	3.937466	0.00116564	0.011626
GO:0045605	negative regulation of epidermal cell differentiation	8	0.019231	12134017	0.004888	3.933924	0.00117223	0.011664
GO:0045683	negative regulation of epidermis development	8	0.019231	12134017	0.004888	3.933924	0.00117223	0.011664
GO:0048583	regulation of response to stimulus	314	0.754808	1702398209	0.685847	1.100548	0.00119439	0.0118705
GO:0034067	protein localization to Golgi apparatus	13	0.031250	28341932	0.011418	2.736872	0.00120114	0.0119235
GO:0009914	hormone transport	30	0.072115	97505201	0.039282	1.835837	0.00122331	0.0121293
GO:0031960	response to corticosteroid	40	0.096154	143147080	0.057670	1.667317	0.00123368	0.0122177
GO:0007411	axon guidance	54	0.129808	210464893	0.084790	1.530928	0.00125055	0.0123663
GO:0015872	dopamine transport	9	0.021635	15226578	0.006134	3.526799	0.00125349	0.0123663
GO:0032366	intracellular sterol transport	12	0.028846	25000025	0.010072	2.864055	0.00125752	0.0123663
GO:0050927	positive regulation of positive chemotaxis	12	0.028846	25000025	0.010072	2.864055	0.00125752	0.0123663
GO:0060045	positive regulation of cardiac muscle cell proliferation	12	0.028846	25000025	0.010072	2.864055	0.00125752	0.0123663
GO:1900745	positive regulation of p38MAPK cascade	12	0.028846	25000025	0.010072	2.864055	0.00125752	0.0123663
GO:0010604	positive regulation of macromolecule metabolic process	281	0.675481	1495731649	0.602587	1.120968	0.00125933	0.0123697
GO:0034505	tooth mineralization	11	0.026442	21692055	0.008739	3.025747	0.00129185	0.0126743
GO:0021978	telencephalon regionalization	6	0.014423	7000007	0.002820	5.114384	0.00130885	0.0127076
GO:0042482	positive regulation of odontogenesis	6	0.014423	7000007	0.002820	5.114384	0.00130885	0.0127076
GO:0060017	parathyroid gland development	6	0.014423	7000007	0.002820	5.114384	0.00130885	0.0127076
GO:0060440	trachea formation	6	0.014423	7000007	0.002820	5.114384	0.00130885	0.0127076
GO:0072203	cell proliferation involved in metanephros development	6	0.014423	7000007	0.002820	5.114384	0.00130885	0.0127076
GO:0090270	regulation of fibroblast growth factor production	6	0.014423	7000007	0.002820	5.114384	0.00130885	0.0127076
GO:1901331	positive regulation of odontoblast differentiation	6	0.014423	7000007	0.002820	5.114384	0.00130885	0.0127076
GO:1902913	positive regulation of neuroepithelial cell differentiation	6	0.014423	7000007	0.002820	5.114384	0.00130885	0.0127076
GO:1903598	positive regulation of gap junction assembly	6	0.014423	7000007	0.002820	5.114384	0.00130885	0.0127076
GO:0017015	regulation of transforming growth factor beta receptor signaling pathway	38	0.091346	134454028	0.054168	1.686360	0.00133696	0.0129656
GO:0016477	cell migration	143	0.343750	683756706	0.275466	1.247886	0.00133887	0.0129692
GO:0071364	cellular response to epidermal growth factor stimulus	17	0.040865	43615416	0.017571	2.325677	0.00134875	0.0130498
GO:0033555	multicellular organismal response to stress	24	0.057692	72264839	0.029113	1.981640	0.00139386	0.0134707
GO:0097191	extrinsic apoptotic signaling pathway	29	0.069712	93963068	0.037855	1.841541	0.00140343	0.0135477
GO:0045621	positive regulation of lymphocyte differentiation	36	0.086538	125749163	0.050661	1.708197	0.00143719	0.0138576
GO:0098849	cellular detoxification of cadmium ion	4	0.009615	2836687	0.001143	8.413741	0.0014436	0.0138876
GO:0140961	cellular detoxification of metal ion	4	0.009615	2836687	0.001143	8.413741	0.0014436	0.0138876
GO:0090263	positive regulation of canonical Wnt signaling pathway	33	0.079327	112124244	0.045172	1.756123	0.00145609	0.0139918
GO:0033993	response to lipid	128	0.307692	601857297	0.242471	1.268986	0.00146234	0.0140358
GO:0030855	epithelial cell differentiation	74	0.177885	312954519	0.126080	1.410883	0.00146881	0.0140818
GO:0060479	lung cell differentiation	12	0.028846	25477136	0.010264	2.810420	0.00147074	0.0140843
GO:0030510	regulation of BMP signaling pathway	32	0.076923	107955770	0.043492	1.768661	0.00153289	0.0146627
GO:0002562	somatic diversification of immune receptors via germline recombination within a single locus	15	0.036058	36563570	0.014730	2.447841	0.00156154	0.0149029
GO:0016444	somatic cell DNA recombination	15	0.036058	36563570	0.014730	2.447841	0.00156154	0.0149029
GO:0003206	cardiac chamber morphogenesis	14	0.033654	33000033	0.013295	2.531362	0.00163151	0.0155354
GO:0065002	intracellular protein transmembrane transport	14	0.033654	33000033	0.013295	2.531362	0.00163151	0.0155354
GO:0008016	regulation of heart contraction	49	0.117788	188686098	0.076016	1.549518	0.00165951	0.0157841
GO:2001234	negative regulation of apoptotic signaling pathway	53	0.127404	208327673	0.083929	1.517992	0.00166665	0.0158341
GO:0001967	suckling behavior	7	0.016827	10000010	0.004029	4.176747	0.00168236	0.0158723
GO:0003149	membranous septum morphogenesis	7	0.016827	10000010	0.004029	4.176747	0.00168236	0.0158723
GO:0030382	sperm mitochondrion organization	5	0.012019	5000005	0.002014	5.966781	0.0016971	0.0158723
GO:0032979	protein insertion into mitochondrial inner membrane from matrix	5	0.012019	5000005	0.002014	5.966781	0.0016971	0.0158723
GO:0034239	regulation of macrophage fusion	5	0.012019	5000005	0.002014	5.966781	0.0016971	0.0158723
GO:0034241	positive regulation of macrophage fusion	5	0.012019	5000005	0.002014	5.966781	0.0016971	0.0158723
GO:0044721	protein import into peroxisome matrix, substrate release	5	0.012019	5000005	0.002014	5.966781	0.0016971	0.0158723
GO:0060323	head morphogenesis	7	0.016827	10000010	0.004029	4.176747	0.00168236	0.0158723
GO:0060664	epithelial cell proliferation involved in salivary gland morphogenesis	5	0.012019	5000005	0.002014	5.966781	0.0016971	0.0158723
GO:0061009	common bile duct development	5	0.012019	5000005	0.002014	5.966781	0.0016971	0.0158723
GO:0071529	cementum mineralization	5	0.012019	5000005	0.002014	5.966781	0.0016971	0.0158723
GO:0090080	positive regulation of MAPKKK cascade by fibroblast growth factor receptor signaling pathway	5	0.012019	5000005	0.002014	5.966781	0.0016971	0.0158723
GO:0090185	negative regulation of kidney development	5	0.012019	5000005	0.002014	5.966781	0.0016971	0.0158723
GO:2000634	regulation of primary miRNA processing	5	0.012019	5000005	0.002014	5.966781	0.0016971	0.0158723
GO:0002025	norepinephrine-epinephrine-mediated vasodilation involved in regulation of systemic arterial blood pressure	4	0.009615	3000003	0.001209	7.955708	0.00176774	0.0161732
GO:0006532	aspartate biosynthetic process	4	0.009615	3000003	0.001209	7.955708	0.00176774	0.0161732
GO:0014003	oligodendrocyte development	12	0.028846	26000026	0.010475	2.753899	0.00173783	0.0161732
GO:0021530	spinal cord oligodendrocyte cell fate specification	4	0.009615	3000003	0.001209	7.955708	0.00176774	0.0161732
GO:0036023	embryonic skeletal limb joint morphogenesis	4	0.009615	3000003	0.001209	7.955708	0.00176774	0.0161732
GO:0038185	nuclear receptor-mediated bile acid signaling pathway	4	0.009615	3000003	0.001209	7.955708	0.00176774	0.0161732
GO:0048073	regulation of eye pigmentation	4	0.009615	3000003	0.001209	7.955708	0.00176774	0.0161732
GO:0048485	sympathetic nervous system development	9	0.021635	16000016	0.006446	3.356315	0.00175118	0.0161732
GO:0050926	regulation of positive chemotaxis	12	0.028846	26000026	0.010475	2.753899	0.00173783	0.0161732
GO:0060164	regulation of timing of neuron differentiation	4	0.009615	3000003	0.001209	7.955708	0.00176774	0.0161732
GO:0060465	pharynx development	4	0.009615	3000003	0.001209	7.955708	0.00176774	0.0161732
GO:0060675	ureteric bud morphogenesis	4	0.009615	3000003	0.001209	7.955708	0.00176774	0.0161732
GO:0061146	Peyer's patch morphogenesis	4	0.009615	3000003	0.001209	7.955708	0.00176774	0.0161732
GO:0072199	regulation of mesenchymal cell proliferation involved in ureter development	4	0.009615	3000003	0.001209	7.955708	0.00176774	0.0161732
GO:0086069	bundle of His cell to Purkinje myocyte communication	4	0.009615	3000003	0.001209	7.955708	0.00176774	0.0161732
GO:0090210	regulation of establishment of blood-brain barrier	4	0.009615	3000003	0.001209	7.955708	0.00176774	0.0161732
GO:0160093	chordate pharynx development	4	0.009615	3000003	0.001209	7.955708	0.00176774	0.0161732
GO:1903358	regulation of Golgi organization	9	0.021635	16000016	0.006446	3.356315	0.00175118	0.0161732
GO:1990502	dense core granule maturation	4	0.009615	3000003	0.001209	7.955708	0.00176774	0.0161732
GO:2000632	negative regulation of pre-miRNA processing	4	0.009615	3000003	0.001209	7.955708	0.00176774	0.0161732
GO:0070887	cellular response to chemical stimulus	178	0.427885	887339346	0.357483	1.196936	0.00178872	0.0163473
GO:1902110	positive regulation of mitochondrial membrane permeability involved in apoptotic process	8	0.019231	13000013	0.005237	3.671865	0.00179808	0.0164151
GO:0010830	regulation of myotube differentiation	16	0.038462	41009320	0.016521	2.327973	0.0018284	0.0166737
GO:0040008	regulation of growth	107	0.257212	490837986	0.197744	1.300727	0.00187687	0.0170972
GO:0010839	negative regulation of keratinocyte proliferation	8	0.019231	13097652	0.005277	3.644493	0.0018826	0.0171308
GO:0017121	plasma membrane phospholipid scrambling	12	0.028846	26296388	0.010594	2.722862	0.00190613	0.0173262
GO:0051937	catecholamine transport	9	0.021635	16226579	0.006537	3.309452	0.00192358	0.0174659
GO:0048679	regulation of axon regeneration	12	0.028846	26379629	0.010628	2.714270	0.00195573	0.0177387
GO:1903844	regulation of cellular response to transforming growth factor beta stimulus	38	0.091346	137454031	0.055376	1.649555	0.00195816	0.0177416
GO:0042220	response to cocaine	17	0.040865	45305075	0.018252	2.238941	0.00199867	0.0180892
GO:0045639	positive regulation of myeloid cell differentiation	30	0.072115	100794012	0.040607	1.775935	0.00200779	0.0181522
GO:0050865	regulation of cell activation	105	0.252404	481044056	0.193799	1.302402	0.00201282	0.0181781
GO:0098743	cell aggregation	11	0.026442	23000023	0.009266	2.853678	0.00203147	0.0183269
GO:0023051	regulation of signaling	305	0.733173	1654840691	0.666687	1.099725	0.00204386	0.0184188
GO:0043434	response to peptide hormone	66	0.158654	275908180	0.111155	1.427315	0.00206918	0.018625
GO:0090183	regulation of kidney development	14	0.033654	33882491	0.013650	2.465433	0.00207117	0.018625
GO:0060538	skeletal muscle organ development	11	0.026442	23081437	0.009299	2.843612	0.00208701	0.0187474
GO:0060415	muscle tissue morphogenesis	23	0.055288	70293114	0.028319	1.952341	0.002095	0.0187991
GO:0030509	BMP signaling pathway	23	0.055288	70320570	0.028330	1.951578	0.00210516	0.0188701
GO:0050775	positive regulation of dendrite morphogenesis	14	0.033654	34000034	0.013698	2.456910	0.00213651	0.0191308
GO:0061140	lung secretory cell differentiation	7	0.016827	10477121	0.004221	3.986545	0.00217986	0.0194982
GO:0042326	negative regulation of phosphorylation	34	0.081731	119823604	0.048273	1.693079	0.00223038	0.0199289
GO:0008207	C21-steroid hormone metabolic process	11	0.026442	23364909	0.009413	2.809113	0.00229007	0.0204404
GO:0032502	developmental process	356	0.855769	1987998503	0.800907	1.068500	0.00229888	0.0204973
GO:1905330	regulation of morphogenesis of an epithelium	22	0.052885	66629660	0.026843	1.970133	0.00232964	0.0207496
GO:0048645	animal organ formation	10	0.024038	20000020	0.008057	2.983391	0.0023346	0.0207498
GO:1902108	regulation of mitochondrial membrane permeability involved in apoptotic process	10	0.024038	20000020	0.008057	2.983391	0.0023346	0.0207498
GO:0048856	anatomical structure development	305	0.733173	1657690325	0.667836	1.097835	0.00238256	0.0211537
GO:0090189	regulation of branching involved in ureteric bud morphogenesis	10	0.024038	20074894	0.008088	2.972263	0.0023973	0.0212621
GO:0034755	iron ion transmembrane transport	9	0.021635	16836701	0.006783	3.189525	0.00245598	0.0217596
GO:0045843	negative regulation of striated muscle tissue development	7	0.016827	10729473	0.004323	3.892783	0.00248523	0.0219956
GO:0002387	immune response in gut-associated lymphoid tissue	6	0.014423	8000008	0.003223	4.475086	0.00253924	0.0223326
GO:0060044	negative regulation of cardiac muscle cell proliferation	6	0.014423	8000008	0.003223	4.475086	0.00253924	0.0223326
GO:0060290	transdifferentiation	6	0.014423	8000008	0.003223	4.475086	0.00253924	0.0223326
GO:0071316	cellular response to nicotine	6	0.014423	8000008	0.003223	4.475086	0.00253924	0.0223326
GO:1902732	positive regulation of chondrocyte proliferation	6	0.014423	8000008	0.003223	4.475086	0.00253924	0.0223326
GO:1903350	response to dopamine	6	0.014423	8000008	0.003223	4.475086	0.00253924	0.0223326
GO:0007420	brain development	56	0.134615	227782499	0.091767	1.466926	0.00259506	0.0227997
GO:0032233	positive regulation of actin filament bundle assembly	21	0.050481	63037032	0.025396	1.987761	0.00261863	0.0229827
GO:0045778	positive regulation of ossification	19	0.045673	54692088	0.022034	2.072858	0.00262642	0.0230271
GO:0009950	dorsal/ventral axis specification	8	0.019231	13852743	0.005581	3.445837	0.002647	0.0231833
GO:0030239	myofibril assembly	13	0.031250	31078087	0.012520	2.495914	0.00265701	0.0232468
GO:0043170	macromolecule metabolic process	317	0.762019	1736137551	0.699440	1.089471	0.00269387	0.0235448
GO:0051174	regulation of phosphorus metabolic process	102	0.245192	469296930	0.189066	1.296860	0.00272313	0.0237758
GO:0006493	protein O-linked glycosylation	39	0.093750	145131789	0.058469	1.603403	0.00279004	0.0243347
GO:0033599	regulation of mammary gland epithelial cell proliferation	8	0.019231	14000014	0.005640	3.409589	0.0028209	0.0245784
GO:0010612	regulation of cardiac muscle adaptation	7	0.016827	11000011	0.004432	3.797043	0.00284808	0.0247127
GO:1901678	iron coordination entity transport	7	0.016827	11000011	0.004432	3.797043	0.00284808	0.0247127
GO:1903242	regulation of cardiac muscle hypertrophy in response to stress	7	0.016827	11000011	0.004432	3.797043	0.00284808	0.0247127
GO:2000739	regulation of mesenchymal stem cell differentiation	7	0.016827	11000011	0.004432	3.797043	0.00284808	0.0247127
GO:0051155	positive regulation of striated muscle cell differentiation	15	0.036058	39009318	0.015716	2.294370	0.00286681	0.0248496
GO:0006576	biogenic amine metabolic process	22	0.052885	67825864	0.027325	1.935387	0.00287714	0.0249135
GO:0033083	regulation of immature T cell proliferation	7	0.016827	11052358	0.004453	3.779059	0.00292274	0.0252823
GO:0002683	negative regulation of immune system process	92	0.221154	416724008	0.167886	1.317285	0.00296362	0.0256096
GO:0002694	regulation of leukocyte activation	97	0.233173	443659343	0.178738	1.304556	0.00298222	0.0257438
GO:0050870	positive regulation of T cell activation	51	0.122596	204323864	0.082316	1.489332	0.00299934	0.0258651
GO:0045747	positive regulation of Notch signaling pathway	17	0.040865	47268647	0.019043	2.145934	0.00306578	0.0264109
GO:0043408	regulation of MAPK cascade	114	0.274038	536716420	0.216228	1.267362	0.00310448	0.026717
GO:0001838	embryonic epithelial tube formation	12	0.028846	28000028	0.011280	2.557192	0.00315244	0.0271019
GO:0001755	neural crest cell migration	19	0.045673	55648298	0.022419	2.037240	0.00316287	0.0271639
GO:0023061	signal release	40	0.096154	151066109	0.060860	1.579914	0.00318137	0.0272949
GO:0048009	insulin-like growth factor receptor signaling pathway	12	0.028846	28052998	0.011302	2.552363	0.00319979	0.0274249
GO:0035025	positive regulation of Rho protein signal transduction	12	0.028846	28102932	0.011322	2.547828	0.00324496	0.0277837
GO:0032367	intracellular cholesterol transport	10	0.024038	21000021	0.008460	2.841324	0.00328952	0.0281366
GO:0009967	positive regulation of signal transduction	201	0.483173	1032727966	0.416056	1.161317	0.00333048	0.0284291
GO:2001238	positive regulation of extrinsic apoptotic signaling pathway	19	0.045673	55918308	0.022528	2.027403	0.00332993	0.0284291
GO:0060421	positive regulation of heart growth	13	0.031250	32000032	0.012892	2.424005	0.0033917	0.0289224
GO:0045109	intermediate filament organization	11	0.026442	24693123	0.009948	2.658014	0.00346568	0.0295232
GO:0051496	positive regulation of stress fiber assembly	18	0.043269	52037021	0.020964	2.063957	0.0035144	0.029908
GO:0060043	regulation of cardiac muscle cell proliferation	14	0.033654	36000036	0.014503	2.320415	0.00353699	0.0300698
GO:0047496	vesicle transport along microtubule	16	0.038462	43923979	0.017696	2.173496	0.00355229	0.0301693
GO:0001957	intramembranous ossification	5	0.012019	6000006	0.002417	4.972318	0.00368963	0.0308988
GO:0009058	biosynthetic process	242	0.581731	1278159070	0.514933	1.129721	0.0036444	0.0308988
GO:0021534	cell proliferation in hindbrain	5	0.012019	6000006	0.002417	4.972318	0.00368963	0.0308988
GO:0021924	cell proliferation in external granule layer	5	0.012019	6000006	0.002417	4.972318	0.00368963	0.0308988
GO:0021930	cerebellar granule cell precursor proliferation	5	0.012019	6000006	0.002417	4.972318	0.00368963	0.0308988
GO:0030885	regulation of myeloid dendritic cell activation	5	0.012019	6000006	0.002417	4.972318	0.00368963	0.0308988
GO:0036072	direct ossification	5	0.012019	6000006	0.002417	4.972318	0.00368963	0.0308988
GO:0042661	regulation of mesodermal cell fate specification	5	0.012019	6000006	0.002417	4.972318	0.00368963	0.0308988
GO:0042816	vitamin B6 metabolic process	5	0.012019	6000006	0.002417	4.972318	0.00368963	0.0308988
GO:0061046	regulation of branching involved in lung morphogenesis	5	0.012019	6000006	0.002417	4.972318	0.00368963	0.0308988
GO:0061437	renal system vasculature development	5	0.012019	6000006	0.002417	4.972318	0.00368963	0.0308988
GO:0061440	kidney vasculature development	5	0.012019	6000006	0.002417	4.972318	0.00368963	0.0308988
GO:0070564	positive regulation of vitamin D receptor signaling pathway	5	0.012019	6000006	0.002417	4.972318	0.00368963	0.0308988
GO:0072012	glomerulus vasculature development	5	0.012019	6000006	0.002417	4.972318	0.00368963	0.0308988
GO:0001764	neuron migration	37	0.088942	138057098	0.055619	1.599129	0.00371375	0.0310698
GO:0048015	phosphatidylinositol-mediated signaling	11	0.026442	24936964	0.010046	2.632023	0.00372643	0.0311449
GO:0030858	positive regulation of epithelial cell differentiation	20	0.048077	60846299	0.024513	1.961265	0.00379316	0.0316084
GO:0060644	mammary gland epithelial cell differentiation	9	0.021635	18000018	0.007252	2.983391	0.00379089	0.0316084
GO:0071636	positive regulation of transforming growth factor beta production	9	0.021635	18000018	0.007252	2.983391	0.00379089	0.0316084
GO:0009893	positive regulation of metabolic process	290	0.697115	1573261823	0.633822	1.099860	0.00390816	0.0325344
GO:0046578	regulation of Ras protein signal transduction	18	0.043269	52594706	0.021189	2.042072	0.00391697	0.0325756
GO:0098754	detoxification	31	0.074519	110267545	0.044424	1.677469	0.00393319	0.0326781
GO:0048635	negative regulation of muscle organ development	7	0.016827	11729474	0.004725	3.560902	0.00402972	0.0334141
GO:1901862	negative regulation of muscle tissue development	7	0.016827	11729474	0.004725	3.560902	0.00402972	0.0334141
GO:0007498	mesoderm development	19	0.045673	56971633	0.022952	1.989919	0.00405363	0.0335793
GO:0090288	negative regulation of cellular response to growth factor stimulus	30	0.072115	105949953	0.042684	1.689511	0.00409913	0.0339228
GO:0072009	nephron epithelium development	12	0.028846	28962970	0.011668	2.472172	0.00410726	0.0339566
GO:1901607	alpha-amino acid biosynthetic process	18	0.043269	52912683	0.021317	2.029800	0.0041631	0.0343844
GO:0035909	aorta morphogenesis	11	0.026442	25361976	0.010218	2.587916	0.00421824	0.0348056
GO:0002089	lens morphogenesis in camera-type eye	8	0.019231	15000015	0.006043	3.182283	0.00424949	0.0349605
GO:0050679	positive regulation of epithelial cell proliferation	44	0.105769	173217982	0.069785	1.515655	0.0042469	0.0349605
GO:0072662	protein localization to peroxisome	8	0.019231	15000015	0.006043	3.182283	0.00424949	0.0349605
GO:0072086	specification of loop of Henle identity	4	0.009615	3844158	0.001549	6.208681	0.00426944	0.0350904
GO:0050867	positive regulation of cell activation	69	0.165865	300441879	0.121039	1.370343	0.00435803	0.0357835
GO:0042325	regulation of phosphorylation	81	0.194712	363728806	0.146536	1.328764	0.00440637	0.0361451
GO:0050770	regulation of axonogenesis	36	0.086538	134787081	0.054302	1.593657	0.00441728	0.0361993
GO:0060911	cardiac cell fate commitment	5	0.012019	6275739	0.002528	4.753852	0.0044507	0.0364022
GO:0060923	cardiac muscle cell fate commitment	5	0.012019	6275739	0.002528	4.753852	0.0044507	0.0364022
GO:0003357	noradrenergic neuron differentiation	6	0.014423	9000009	0.003626	3.977854	0.00448422	0.0364989
GO:0006707	cholesterol catabolic process	6	0.014423	9000009	0.003626	3.977854	0.00448422	0.0364989
GO:0016127	sterol catabolic process	6	0.014423	9000009	0.003626	3.977854	0.00448422	0.0364989
GO:0030513	positive regulation of BMP signaling pathway	14	0.033654	37000037	0.014906	2.257701	0.00447733	0.0364989
GO:0061101	neuroendocrine cell differentiation	6	0.014423	9000009	0.003626	3.977854	0.00448422	0.0364989
GO:1904063	negative regulation of cation transmembrane transport	20	0.048077	61814938	0.024903	1.930532	0.00449808	0.0365762
GO:0016558	protein import into peroxisome matrix	7	0.016827	12000012	0.004834	3.480622	0.0045512	0.0367947
GO:0044743	protein transmembrane import into intracellular organelle	7	0.016827	12000012	0.004834	3.480622	0.0045512	0.0367947
GO:0045787	positive regulation of cell cycle	67	0.161058	290565039	0.117060	1.375853	0.00454232	0.0367947
GO:0051549	positive regulation of keratinocyte migration	7	0.016827	12000012	0.004834	3.480622	0.0045512	0.0367947
GO:0055093	response to hyperoxia	9	0.021635	18514765	0.007459	2.900447	0.00453801	0.0367947
GO:0060442	branching involved in prostate gland morphogenesis	7	0.016827	12000012	0.004834	3.480622	0.0045512	0.0367947
GO:2000134	negative regulation of G1/S transition of mitotic cell cycle	19	0.045673	57628930	0.023217	1.967223	0.00456801	0.0368952
GO:0090497	mesenchymal cell migration	19	0.045673	57648300	0.023225	1.966562	0.00458395	0.0369884
GO:0000350	generation of catalytic spliceosome for second transesterification step	3	0.007212	2000002	0.000806	8.950172	0.0048649	0.0370521
GO:0002200	somatic diversification of immune receptors	17	0.040865	49305936	0.019864	2.057265	0.00463489	0.0370521
GO:0002843	regulation of tolerance induction to tumor cell	3	0.007212	2000002	0.000806	8.950172	0.0048649	0.0370521
GO:0002846	regulation of T cell tolerance induction to tumor cell	3	0.007212	2000002	0.000806	8.950172	0.0048649	0.0370521
GO:0003166	bundle of His development	4	0.009615	4000004	0.001611	5.966781	0.00490473	0.0370521
GO:0006480	N-terminal protein amino acid methylation	3	0.007212	2000002	0.000806	8.950172	0.0048649	0.0370521
GO:0006556	S-adenosylmethionine biosynthetic process	4	0.009615	4000004	0.001611	5.966781	0.00490473	0.0370521
GO:0007542	primary sex determination, germ-line	3	0.007212	2000002	0.000806	8.950172	0.0048649	0.0370521
GO:0009093	cysteine catabolic process	4	0.009615	4000004	0.001611	5.966781	0.00490473	0.0370521
GO:0009946	proximal/distal axis specification	3	0.007212	2000002	0.000806	8.950172	0.0048649	0.0370521
GO:0010611	regulation of cardiac muscle hypertrophy	19	0.045673	57846572	0.023305	1.959822	0.00474977	0.0370521
GO:0010650	positive regulation of cell communication by electrical coupling	4	0.009615	4000004	0.001611	5.966781	0.00490473	0.0370521
GO:0014036	neural crest cell fate specification	3	0.007212	2000002	0.000806	8.950172	0.0048649	0.0370521
GO:0018992	germ-line sex determination	3	0.007212	2000002	0.000806	8.950172	0.0048649	0.0370521
GO:0019100	male germ-line sex determination	3	0.007212	2000002	0.000806	8.950172	0.0048649	0.0370521
GO:0019265	glycine biosynthetic process, by transamination of glyoxylate	3	0.007212	2000002	0.000806	8.950172	0.0048649	0.0370521
GO:0019448	L-cysteine catabolic process	4	0.009615	4000004	0.001611	5.966781	0.00490473	0.0370521
GO:0021761	limbic system development	3	0.007212	2000002	0.000806	8.950172	0.0048649	0.0370521
GO:0021778	oligodendrocyte cell fate specification	4	0.009615	4000004	0.001611	5.966781	0.00490473	0.0370521
GO:0030917	midbrain-hindbrain boundary development	4	0.009615	4000004	0.001611	5.966781	0.00490473	0.0370521
GO:0032474	otolith morphogenesis	4	0.009615	4000004	0.001611	5.966781	0.00490473	0.0370521
GO:0035344	hypoxanthine transport	4	0.009615	4000004	0.001611	5.966781	0.00490473	0.0370521
GO:0035622	intrahepatic bile duct development	3	0.007212	2000002	0.000806	8.950172	0.0048649	0.0370521
GO:0035685	helper T cell diapedesis	3	0.007212	2000002	0.000806	8.950172	0.0048649	0.0370521
GO:0035934	corticosterone secretion	3	0.007212	2000002	0.000806	8.950172	0.0048649	0.0370521
GO:0042311	vasodilation	17	0.040865	49375962	0.019892	2.054348	0.00469875	0.0370521
GO:0042418	epinephrine biosynthetic process	3	0.007212	2000002	0.000806	8.950172	0.0048649	0.0370521
GO:0043111	replication fork arrest	4	0.009615	4000004	0.001611	5.966781	0.00490473	0.0370521
GO:0045818	negative regulation of glycogen catabolic process	3	0.007212	2000002	0.000806	8.950172	0.0048649	0.0370521
GO:0046439	L-cysteine metabolic process	4	0.009615	4000004	0.001611	5.966781	0.00490473	0.0370521
GO:0046724	oxalic acid secretion	3	0.007212	2000002	0.000806	8.950172	0.0048649	0.0370521
GO:0046884	follicle-stimulating hormone secretion	3	0.007212	2000002	0.000806	8.950172	0.0048649	0.0370521
GO:0051351	positive regulation of ligase activity	4	0.009615	4000004	0.001611	5.966781	0.00490473	0.0370521
GO:0051891	positive regulation of cardioblast differentiation	4	0.009615	4000004	0.001611	5.966781	0.00490473	0.0370521
GO:0060447	bud outgrowth involved in lung branching	3	0.007212	2000002	0.000806	8.950172	0.0048649	0.0370521
GO:0060534	trachea cartilage development	4	0.009615	4000004	0.001611	5.966781	0.00490473	0.0370521
GO:0060900	embryonic camera-type eye formation	3	0.007212	2000002	0.000806	8.950172	0.0048649	0.0370521
GO:0060928	atrioventricular node cell development	4	0.009615	4000004	0.001611	5.966781	0.00490473	0.0370521
GO:0061622	glycolytic process through glucose-1-phosphate	3	0.007212	2000002	0.000806	8.950172	0.0048649	0.0370521
GO:0061792	secretory granule maturation	4	0.009615	4000004	0.001611	5.966781	0.00490473	0.0370521
GO:0062012	regulation of small molecule metabolic process	67	0.161058	291066167	0.117262	1.373484	0.00472377	0.0370521
GO:0062094	stomach development	3	0.007212	2000002	0.000806	8.950172	0.0048649	0.0370521
GO:0070350	regulation of white fat cell proliferation	4	0.009615	4000004	0.001611	5.966781	0.00490473	0.0370521
GO:0070352	positive regulation of white fat cell proliferation	3	0.007212	2000002	0.000806	8.950172	0.0048649	0.0370521
GO:0070563	negative regulation of vitamin D receptor signaling pathway	3	0.007212	2000002	0.000806	8.950172	0.0048649	0.0370521
GO:0071000	response to magnetism	3	0.007212	2000002	0.000806	8.950172	0.0048649	0.0370521
GO:0071670	smooth muscle cell chemotaxis	3	0.007212	2000002	0.000806	8.950172	0.0048649	0.0370521
GO:0072166	posterior mesonephric tubule development	3	0.007212	2000002	0.000806	8.950172	0.0048649	0.0370521
GO:0072183	negative regulation of nephron tubule epithelial cell differentiation	3	0.007212	2000002	0.000806	8.950172	0.0048649	0.0370521
GO:0072194	kidney smooth muscle tissue development	3	0.007212	2000002	0.000806	8.950172	0.0048649	0.0370521
GO:0072208	metanephric smooth muscle tissue development	3	0.007212	2000002	0.000806	8.950172	0.0048649	0.0370521
GO:0072239	metanephric glomerulus vasculature development	3	0.007212	2000002	0.000806	8.950172	0.0048649	0.0370521
GO:0090170	regulation of Golgi inheritance	4	0.009615	4000004	0.001611	5.966781	0.00490473	0.0370521
GO:0090191	negative regulation of branching involved in ureteric bud morphogenesis	3	0.007212	2000002	0.000806	8.950172	0.0048649	0.0370521
GO:0097050	type B pancreatic cell apoptotic process	3	0.007212	2000002	0.000806	8.950172	0.0048649	0.0370521
GO:0098814	spontaneous synaptic transmission	3	0.007212	2000002	0.000806	8.950172	0.0048649	0.0370521
GO:0099627	neurotransmitter receptor cycle	3	0.007212	2000002	0.000806	8.950172	0.0048649	0.0370521
GO:0099630	postsynaptic neurotransmitter receptor cycle	3	0.007212	2000002	0.000806	8.950172	0.0048649	0.0370521
GO:0150147	cell-cell junction disassembly	3	0.007212	2000002	0.000806	8.950172	0.0048649	0.0370521
GO:0160194	stereocilium bundle organization	3	0.007212	2000002	0.000806	8.950172	0.0048649	0.0370521
GO:1902178	fibroblast growth factor receptor apoptotic signaling pathway	3	0.007212	2000002	0.000806	8.950172	0.0048649	0.0370521
GO:1903011	negative regulation of bone development	3	0.007212	2000002	0.000806	8.950172	0.0048649	0.0370521
GO:1904565	response to 1-oleoyl-sn-glycerol 3-phosphate	3	0.007212	2000002	0.000806	8.950172	0.0048649	0.0370521
GO:1904863	regulation of beta-catenin-TCF complex assembly	3	0.007212	2000002	0.000806	8.950172	0.0048649	0.0370521
GO:1904864	negative regulation of beta-catenin-TCF complex assembly	3	0.007212	2000002	0.000806	8.950172	0.0048649	0.0370521
GO:1905675	negative regulation of adaptive immune memory response	3	0.007212	2000002	0.000806	8.950172	0.0048649	0.0370521
GO:2000435	negative regulation of protein neddylation	3	0.007212	2000002	0.000806	8.950172	0.0048649	0.0370521
GO:2000742	regulation of anterior head development	3	0.007212	2000002	0.000806	8.950172	0.0048649	0.0370521
GO:2000744	positive regulation of anterior head development	3	0.007212	2000002	0.000806	8.950172	0.0048649	0.0370521
GO:2001035	regulation of tongue muscle cell differentiation	3	0.007212	2000002	0.000806	8.950172	0.0048649	0.0370521
GO:2001037	positive regulation of tongue muscle cell differentiation	3	0.007212	2000002	0.000806	8.950172	0.0048649	0.0370521
GO:0030010	establishment of cell polarity	26	0.062500	89032556	0.035869	1.742469	0.00497676	0.0375625
GO:0030301	cholesterol transport	20	0.048077	62411992	0.025144	1.912064	0.00498432	0.0375858
GO:0021782	glial cell development	20	0.048077	62442416	0.025156	1.911133	0.00501021	0.0377472
GO:0045604	regulation of epidermal cell differentiation	19	0.045673	58231702	0.023460	1.946860	0.00508602	0.038284
GO:0042987	amyloid precursor protein catabolic process	8	0.019231	15478526	0.006236	3.083905	0.00510434	0.0383876
GO:2001237	negative regulation of extrinsic apoptotic signaling pathway	26	0.062500	89274924	0.035966	1.737738	0.00514902	0.038689
GO:0046777	protein autophosphorylation	29	0.069712	103219767	0.041584	1.676392	0.00525385	0.0394414
GO:0060976	coronary vasculature development	11	0.026442	26166999	0.010542	2.508299	0.0052907	0.0396826
GO:0051149	positive regulation of muscle cell differentiation	20	0.048077	62783549	0.025294	1.900749	0.00530826	0.0397788
GO:0015919	peroxisomal membrane transport	9	0.021635	19000019	0.007655	2.826370	0.00534287	0.0399529
GO:0043574	peroxisomal transport	9	0.021635	19000019	0.007655	2.826370	0.00534287	0.0399529
GO:0051222	positive regulation of protein transport	55	0.132212	230787355	0.092978	1.421973	0.00534575	0.0399529
GO:0031016	pancreas development	12	0.028846	30000030	0.012086	2.386713	0.00538212	0.0401887
GO:0042181	ketone biosynthetic process	13	0.031250	33868090	0.013644	2.290304	0.00538686	0.0401887
GO:0019216	regulation of lipid metabolic process	66	0.158654	288254808	0.116130	1.366180	0.00568476	0.0423736
GO:0033344	cholesterol efflux	11	0.026442	26457463	0.010659	2.480762	0.00572666	0.0426481
GO:0090090	negative regulation of canonical Wnt signaling pathway	34	0.081731	127644452	0.051424	1.589343	0.00582669	0.0433547
GO:0010665	regulation of cardiac muscle cell apoptotic process	13	0.031250	34210701	0.013783	2.267368	0.00583836	0.0434031
GO:1901700	response to oxygen-containing compound	178	0.427885	910077221	0.366644	1.167031	0.00587049	0.0436035
GO:0000098	sulfur amino acid catabolic process	6	0.014423	9541406	0.003844	3.752143	0.00590941	0.0438538
GO:0007030	Golgi organization	34	0.081731	127776731	0.051478	1.587697	0.00591538	0.0438594
GO:0046620	regulation of organ growth	25	0.060096	85751968	0.034547	1.739548	0.00594657	0.0440518
GO:0061337	cardiac conduction	16	0.038462	46441055	0.018710	2.055694	0.00595855	0.0441016
GO:0035148	tube formation	34	0.081731	127874468	0.051517	1.586484	0.00598165	0.0442337
GO:0072080	nephron tubule development	10	0.024038	22962964	0.009251	2.598440	0.00605225	0.0446772
GO:1900744	regulation of p38MAPK cascade	14	0.033654	38345358	0.015448	2.178491	0.006052	0.0446772
GO:0046883	regulation of hormone secretion	54	0.129808	227172254	0.091521	1.418336	0.00606731	0.0447491
GO:2000241	regulation of reproductive process	43	0.103365	171884555	0.069247	1.492699	0.0060799	0.0448027
GO:0007219	Notch signaling pathway	30	0.072115	109102223	0.043954	1.640696	0.00612308	0.0450025
GO:0060740	prostate gland epithelium morphogenesis	10	0.024038	23000023	0.009266	2.594253	0.00611782	0.0450025
GO:0097150	neuronal stem cell population maintenance	10	0.024038	23000023	0.009266	2.594253	0.00611782	0.0450025
GO:0014706	striated muscle tissue development	34	0.081731	128134908	0.051622	1.583259	0.00616127	0.0452437
GO:0061053	somite development	8	0.019231	16000016	0.006446	2.983391	0.00617953	0.0453381
GO:0048793	pronephros development	5	0.012019	6807590	0.002743	4.382452	0.00622347	0.0456207
GO:0010667	negative regulation of cardiac muscle cell apoptotic process	10	0.024038	23210690	0.009351	2.570707	0.00650112	0.0476144
GO:0071772	response to BMP	12	0.028846	30865645	0.012435	2.319778	0.00667156	0.0487778
GO:0071773	cellular response to BMP stimulus	12	0.028846	30865645	0.012435	2.319778	0.00667156	0.0487778
GO:1905475	regulation of protein localization to membrane	42	0.100962	168088679	0.067718	1.490910	0.00680634	0.04972
GO:0019217	regulation of fatty acid metabolic process	27	0.064904	95960342	0.038660	1.678852	0.00682754	0.0497884
GO:0060341	regulation of cellular localization	97	0.233173	456501029	0.183911	1.267858	0.00682197	0.0497884
GO:0002461	tolerance induction dependent upon immune response	5	0.012019	7000007	0.002820	4.261987	0.00697184	0.0500591
GO:0010571	positive regulation of nuclear cell cycle DNA replication	5	0.012019	7000007	0.002820	4.261987	0.00697184	0.0500591
GO:0016240	autophagosome membrane docking	5	0.012019	7000007	0.002820	4.261987	0.00697184	0.0500591
GO:0023041	neuronal signal transduction	5	0.012019	7000007	0.002820	4.261987	0.00697184	0.0500591
GO:0036022	limb joint morphogenesis	5	0.012019	7000007	0.002820	4.261987	0.00697184	0.0500591
GO:0045541	negative regulation of cholesterol biosynthetic process	5	0.012019	7000007	0.002820	4.261987	0.00697184	0.0500591
GO:0046958	nonassociative learning	5	0.012019	7000007	0.002820	4.261987	0.00697184	0.0500591
GO:0060253	negative regulation of glial cell proliferation	7	0.016827	13000013	0.005237	3.212882	0.0069293	0.0500591
GO:0060453	regulation of gastric acid secretion	5	0.012019	7000007	0.002820	4.261987	0.00697184	0.0500591
GO:0060510	type II pneumocyte differentiation	5	0.012019	7000007	0.002820	4.261987	0.00697184	0.0500591
GO:0060601	lateral sprouting from an epithelium	5	0.012019	7000007	0.002820	4.261987	0.00697184	0.0500591
GO:0097178	ruffle assembly	7	0.016827	13000013	0.005237	3.212882	0.0069293	0.0500591
GO:0106119	negative regulation of sterol biosynthetic process	5	0.012019	7000007	0.002820	4.261987	0.00697184	0.0500591
GO:1900746	regulation of vascular endothelial growth factor signaling pathway	12	0.028846	31000031	0.012489	2.309722	0.00689192	0.0500591
GO:1900747	negative regulation of vascular endothelial growth factor signaling pathway	7	0.016827	13000013	0.005237	3.212882	0.0069293	0.0500591
GO:1903297	regulation of hypoxia-induced intrinsic apoptotic signaling pathway	5	0.012019	7000007	0.002820	4.261987	0.00697184	0.0500591
GO:1903298	negative regulation of hypoxia-induced intrinsic apoptotic signaling pathway	5	0.012019	7000007	0.002820	4.261987	0.00697184	0.0500591
GO:1905770	regulation of mesodermal cell differentiation	5	0.012019	7000007	0.002820	4.261987	0.00697184	0.0500591
GO:1903829	positive regulation of protein localization	82	0.197115	375777113	0.151390	1.302039	0.00698322	0.0500981
GO:0032107	regulation of response to nutrient levels	12	0.028846	31069573	0.012517	2.304552	0.00700819	0.0502343
GO:0010975	regulation of neuron projection development	83	0.199519	381412862	0.153660	1.298444	0.00710985	0.0509196
GO:1990748	cellular detoxification	28	0.067308	100987568	0.040685	1.654362	0.00716027	0.0512371
GO:0003203	endocardial cushion morphogenesis	9	0.021635	20000020	0.008057	2.685052	0.00734671	0.0521338
GO:0003283	atrial septum development	6	0.014423	10000010	0.004029	3.580069	0.00735379	0.0521338
GO:0006534	cysteine metabolic process	6	0.014423	10000010	0.004029	3.580069	0.00735379	0.0521338
GO:0030903	notochord development	6	0.014423	10000010	0.004029	3.580069	0.00735379	0.0521338
GO:0035773	insulin secretion involved in cellular response to glucose stimulus	6	0.014423	10000010	0.004029	3.580069	0.00735379	0.0521338
GO:0042796	snRNA transcription by RNA polymerase III	6	0.014423	10000010	0.004029	3.580069	0.00735379	0.0521338
GO:0043588	skin development	17	0.040865	51732832	0.020842	1.960755	0.00730721	0.0521338
GO:0060711	labyrinthine layer development	6	0.014423	10000010	0.004029	3.580069	0.00735379	0.0521338
GO:0097254	renal tubular secretion	6	0.014423	10000010	0.004029	3.580069	0.00735379	0.0521338
GO:1903596	regulation of gap junction assembly	6	0.014423	10000010	0.004029	3.580069	0.00735379	0.0521338
GO:2001054	negative regulation of mesenchymal cell apoptotic process	6	0.014423	10000010	0.004029	3.580069	0.00735379	0.0521338
GO:0090084	negative regulation of inclusion body assembly	6	0.014423	10012205	0.004034	3.575708	0.00739537	0.0523844
GO:0010647	positive regulation of cell communication	212	0.509615	1114191567	0.448876	1.135315	0.00743338	0.0525516
GO:0045682	regulation of epidermis development	20	0.048077	64846435	0.026125	1.840282	0.00743773	0.0525516
GO:0070172	positive regulation of tooth mineralization	5	0.012019	7110182	0.002864	4.195946	0.00742752	0.0525516
GO:0050994	regulation of lipid catabolic process	19	0.045673	60492420	0.024371	1.874102	0.0074773	0.0527869
GO:0001558	regulation of cell growth	77	0.185096	350193738	0.141083	1.311967	0.00753924	0.0531603
GO:0099175	regulation of postsynapse organization	36	0.086538	139640289	0.056257	1.538269	0.00754285	0.0531603
GO:0000462	maturation of SSU-rRNA from tricistronic rRNA transcript (SSU-rRNA, 5.8S rRNA, LSU-rRNA)	10	0.024038	23832665	0.009601	2.503617	0.00774234	0.0545206
GO:2001243	negative regulation of intrinsic apoptotic signaling pathway	29	0.069712	106387732	0.042861	1.626474	0.00781104	0.0549584
GO:0030097	hemopoiesis	40	0.096154	159621033	0.064307	1.495238	0.00782681	0.0550233
GO:0014743	regulation of muscle hypertrophy	19	0.045673	60846575	0.024513	1.863194	0.0079235	0.0556565
GO:0032365	intracellular lipid transport	13	0.031250	35579191	0.014334	2.180157	0.00795181	0.0558087
GO:0015918	sterol transport	22	0.052885	74222858	0.029902	1.768583	0.00797768	0.0559436
GO:1903076	regulation of protein localization to plasma membrane	31	0.074519	116114484	0.046779	1.593000	0.00803386	0.0562906
GO:0030325	adrenal gland development	10	0.024038	24000024	0.009669	2.486159	0.00810563	0.0567462
GO:0050673	epithelial cell proliferation	29	0.069712	106752276	0.043007	1.620919	0.00816225	0.057095
GO:1902042	negative regulation of extrinsic apoptotic signaling pathway via death domain receptors	11	0.026442	27823600	0.011209	2.358956	0.00817013	0.0571027
GO:0051148	negative regulation of muscle cell differentiation	19	0.045673	61266264	0.024682	1.850430	0.00847995	0.0592188
GO:0009226	nucleotide-sugar biosynthetic process	11	0.026442	28000028	0.011280	2.344093	0.00853707	0.0595682
GO:0045839	negative regulation of mitotic nuclear division	14	0.033654	40000040	0.016115	2.088373	0.00856708	0.059728
GO:0007492	endoderm development	12	0.028846	31948326	0.012871	2.241164	0.00861468	0.0600102
GO:0002696	positive regulation of leukocyte activation	65	0.156250	288648156	0.116288	1.343647	0.0086527	0.0601753
GO:2001242	regulation of intrinsic apoptotic signaling pathway	42	0.100962	170596056	0.068728	1.468997	0.00865119	0.0601753
GO:0051345	positive regulation of hydrolase activity	27	0.064904	97845697	0.039419	1.646503	0.00868138	0.0603248
GO:0001655	urogenital system development	8	0.019231	17000017	0.006849	2.807897	0.00871218	0.0603394
GO:0043517	positive regulation of DNA damage response, signal transduction by p53 class mediator	8	0.019231	17000017	0.006849	2.807897	0.00871218	0.0603394
GO:0051481	negative regulation of cytosolic calcium ion concentration	8	0.019231	17000017	0.006849	2.807897	0.00871218	0.0603394
GO:0072663	establishment of protein localization to peroxisome	8	0.019231	17000017	0.006849	2.807897	0.00871218	0.0603394
GO:0062014	negative regulation of small molecule metabolic process	28	0.067308	102596678	0.041333	1.628416	0.00873757	0.0604655
GO:0051251	positive regulation of lymphocyte activation	60	0.144231	262911011	0.105919	1.361705	0.00892409	0.0617054
GO:0046320	regulation of fatty acid oxidation	12	0.028846	32128915	0.012944	2.228567	0.00897785	0.0620261
GO:0071585	detoxification of cadmium ion	4	0.009615	4836689	0.001949	4.934605	0.00940816	0.0649457
GO:0031529	ruffle organization	10	0.024038	24595573	0.009909	2.425960	0.00950576	0.0655656
GO:0034766	negative regulation of monoatomic ion transmembrane transport	20	0.048077	66446020	0.026769	1.795980	0.00952937	0.0656745
GO:0048534	hematopoietic or lymphoid organ development	27	0.064904	98814329	0.039809	1.630363	0.00978394	0.0672719
GO:1902107	positive regulation of leukocyte differentiation	43	0.103365	176938323	0.071283	1.450064	0.00978515	0.0672719
GO:1903708	positive regulation of hemopoiesis	43	0.103365	176938323	0.071283	1.450064	0.00978515	0.0672719
GO:2000738	positive regulation of stem cell differentiation	9	0.021635	21000021	0.008460	2.557192	0.00988007	0.067869
GO:0071900	regulation of protein serine/threonine kinase activity	29	0.069712	108456349	0.043694	1.595451	0.00998158	0.0685103
GO:0002067	glandular epithelial cell differentiation	7	0.016827	14000014	0.005640	2.983391	0.0101249	0.0690432
GO:0007588	excretion	7	0.016827	14000014	0.005640	2.983391	0.0101249	0.0690432
GO:0043248	proteasome assembly	7	0.016827	14000014	0.005640	2.983391	0.0101249	0.0690432
GO:0048681	negative regulation of axon regeneration	7	0.016827	14000014	0.005640	2.983391	0.0101249	0.0690432
GO:0051547	regulation of keratinocyte migration	7	0.016827	14000014	0.005640	2.983391	0.0101249	0.0690432
GO:0071635	negative regulation of transforming growth factor beta production	7	0.016827	14000014	0.005640	2.983391	0.0101249	0.0690432
GO:0098761	cellular response to interleukin-7	7	0.016827	14000014	0.005640	2.983391	0.0101249	0.0690432
GO:2001014	regulation of skeletal muscle cell differentiation	9	0.021635	21074895	0.008490	2.548107	0.0100933	0.0690432
GO:1903039	positive regulation of leukocyte cell-cell adhesion	52	0.125000	223188944	0.089916	1.390181	0.0101878	0.0694158
GO:0090141	positive regulation of mitochondrial fission	9	0.021635	21125334	0.008511	2.542023	0.0102388	0.0697069
GO:1903522	regulation of blood circulation	54	0.129808	233659755	0.094135	1.378956	0.0103172	0.0701838
GO:0007610	behavior	107	0.257212	518805358	0.209012	1.230608	0.0104485	0.0704831
GO:0010750	positive regulation of nitric oxide mediated signal transduction	4	0.009615	5000005	0.002014	4.773425	0.0105205	0.0704831
GO:0014905	myoblast fusion involved in skeletal muscle regeneration	4	0.009615	5000005	0.002014	4.773425	0.0105205	0.0704831
GO:0021529	spinal cord oligodendrocyte cell differentiation	4	0.009615	5000005	0.002014	4.773425	0.0105205	0.0704831
GO:0031947	negative regulation of glucocorticoid biosynthetic process	4	0.009615	5000005	0.002014	4.773425	0.0105205	0.0704831
GO:0036378	calcitriol biosynthetic process from calciol	4	0.009615	5000005	0.002014	4.773425	0.0105205	0.0704831
GO:0038092	nodal signaling pathway	7	0.016827	14078367	0.005672	2.966787	0.010414	0.0704831
GO:0042368	vitamin D biosynthetic process	4	0.009615	5000005	0.002014	4.773425	0.0105205	0.0704831
GO:0043587	tongue morphogenesis	4	0.009615	5000005	0.002014	4.773425	0.0105205	0.0704831
GO:0051890	regulation of cardioblast differentiation	4	0.009615	5000005	0.002014	4.773425	0.0105205	0.0704831
GO:0070561	vitamin D receptor signaling pathway	4	0.009615	5000005	0.002014	4.773425	0.0105205	0.0704831
GO:0071881	adenylate cyclase-inhibiting adrenergic receptor signaling pathway	4	0.009615	5000005	0.002014	4.773425	0.0105205	0.0704831
GO:0090032	negative regulation of steroid hormone biosynthetic process	4	0.009615	5000005	0.002014	4.773425	0.0105205	0.0704831
GO:1902807	negative regulation of cell cycle G1/S phase transition	19	0.045673	62628935	0.025231	1.810169	0.0105077	0.0704831
GO:1903215	negative regulation of protein targeting to mitochondrion	4	0.009615	5000005	0.002014	4.773425	0.0105205	0.0704831
GO:1903804	glycine import across plasma membrane	4	0.009615	5000005	0.002014	4.773425	0.0105205	0.0704831
GO:1990079	cartilage homeostasis	4	0.009615	5000005	0.002014	4.773425	0.0105205	0.0704831
GO:2000676	positive regulation of type B pancreatic cell apoptotic process	4	0.009615	5000005	0.002014	4.773425	0.0105205	0.0704831
GO:2000741	positive regulation of mesenchymal stem cell differentiation	4	0.009615	5000005	0.002014	4.773425	0.0105205	0.0704831
GO:0035794	positive regulation of mitochondrial membrane permeability	10	0.024038	25000025	0.010072	2.386713	0.0105571	0.070504
GO:0036120	cellular response to platelet-derived growth factor stimulus	10	0.024038	25000025	0.010072	2.386713	0.0105571	0.070504
GO:0048048	embryonic eye morphogenesis	10	0.024038	25000025	0.010072	2.386713	0.0105571	0.070504
GO:1905207	regulation of cardiocyte differentiation	10	0.024038	25000025	0.010072	2.386713	0.0105571	0.070504
GO:0021546	rhombomere development	4	0.009615	5022916	0.002024	4.751652	0.010683	0.0712879
GO:0050906	detection of stimulus involved in sensory perception	39	0.093750	157915749	0.063620	1.473600	0.0107154	0.0714472
GO:0001975	response to amphetamine	12	0.028846	33000033	0.013295	2.169739	0.0109003	0.072508
GO:0031649	heat generation	4	0.009615	5052352	0.002035	4.723968	0.0108942	0.072508
GO:1902547	regulation of cellular response to vascular endothelial growth factor stimulus	12	0.028846	33000033	0.013295	2.169739	0.0109003	0.072508
GO:0044793	host-mediated suppression of viral proces	7	0.016827	14223481	0.005730	2.936518	0.0109652	0.072882
GO:0030335	positive regulation of cell migration	95	0.228365	453693680	0.182780	1.249400	0.0110493	0.0733825
GO:0001666	response to hypoxia	55	0.132212	239852455	0.096630	1.368230	0.0111624	0.0740754
GO:0010662	regulation of striated muscle cell apoptotic process	13	0.031250	37210704	0.014991	2.084568	0.0112139	0.0743584
GO:0021794	thalamus development	6	0.014423	11000011	0.004432	3.254608	0.0113596	0.0751469
GO:0033089	positive regulation of T cell differentiation in thymus	6	0.014423	11000011	0.004432	3.254608	0.0113596	0.0751469
GO:0048339	paraxial mesoderm development	6	0.014423	11000011	0.004432	3.254608	0.0113596	0.0751469
GO:0007379	segment specification	8	0.019231	17844172	0.007189	2.675064	0.0113957	0.0753266
GO:0006869	lipid transport	62	0.149038	276768645	0.111502	1.336643	0.0114495	0.0756224
GO:0009308	amine metabolic process	22	0.052885	76832492	0.030954	1.708513	0.0115295	0.0760913
GO:0030178	negative regulation of Wnt signaling pathway	39	0.093750	158752169	0.063957	1.465836	0.011593	0.0764503
GO:0045786	negative regulation of cell cycle	68	0.163462	308685240	0.124360	1.314418	0.0116147	0.0765332
GO:0001553	luteinization	5	0.012019	8011158	0.003227	3.724048	0.0119559	0.077163
GO:0002273	plasmacytoid dendritic cell differentiation	2	0.004808	1000001	0.000403	11.933563	0.0125454	0.077163
GO:0002355	detection of tumor cell	2	0.004808	1000001	0.000403	11.933563	0.0125454	0.077163
GO:0002840	regulation of T cell mediated immune response to tumor cell	8	0.019231	18079648	0.007284	2.640223	0.0122426	0.077163
GO:0003129	heart induction	5	0.012019	8000008	0.003223	3.729238	0.0118906	0.077163
GO:0003359	noradrenergic neuron fate commitment	2	0.004808	1000001	0.000403	11.933563	0.0125454	0.077163
GO:0006704	glucocorticoid biosynthetic process	5	0.012019	8037987	0.003238	3.711618	0.012114	0.077163
GO:0007400	neuroblast fate determination	2	0.004808	1000001	0.000403	11.933563	0.0125454	0.077163
GO:0007495	visceral mesoderm-endoderm interaction involved in midgut development	2	0.004808	1000001	0.000403	11.933563	0.0125454	0.077163
GO:0008217	regulation of blood pressure	38	0.091346	153902743	0.062003	1.473255	0.0117398	0.077163
GO:0010966	regulation of phosphate transport	5	0.012019	8000008	0.003223	3.729238	0.0118906	0.077163
GO:0014822	detection of wounding	2	0.004808	1000001	0.000403	11.933563	0.0125454	0.077163
GO:0019218	regulation of steroid metabolic process	27	0.064904	100326085	0.040418	1.605796	0.0117315	0.077163
GO:0019606	2-oxobutyrate catabolic process	2	0.004808	1000001	0.000403	11.933563	0.0125454	0.077163
GO:0021501	prechordal plate formation	2	0.004808	1000001	0.000403	11.933563	0.0125454	0.077163
GO:0021520	spinal cord motor neuron cell fate specification	5	0.012019	8000008	0.003223	3.729238	0.0118906	0.077163
GO:0021547	midbrain-hindbrain boundary initiation	2	0.004808	1000001	0.000403	11.933563	0.0125454	0.077163
GO:0021558	trochlear nerve development	2	0.004808	1000001	0.000403	11.933563	0.0125454	0.077163
GO:0021779	oligodendrocyte cell fate commitment	2	0.004808	1000001	0.000403	11.933563	0.0125454	0.077163
GO:0030538	embryonic genitalia morphogenesis	2	0.004808	1000001	0.000403	11.933563	0.0125454	0.077163
GO:0030730	triglyceride storage	2	0.004808	1000001	0.000403	11.933563	0.0125454	0.077163
GO:0031129	inductive cell-cell signaling	2	0.004808	1000001	0.000403	11.933563	0.0125454	0.077163
GO:0031175	neuron projection development	91	0.218750	433020501	0.174451	1.253931	0.0118548	0.077163
GO:0031214	biomineral tissue development	25	0.060096	91404903	0.036824	1.631966	0.0125039	0.077163
GO:0033152	immunoglobulin V(D)J recombination	5	0.012019	8000008	0.003223	3.729238	0.0118906	0.077163
GO:0035602	fibroblast growth factor receptor signaling pathway involved in negative regulation of apoptotic process in bone marrow cell	2	0.004808	1000001	0.000403	11.933563	0.0125454	0.077163
GO:0035603	fibroblast growth factor receptor signaling pathway involved in hemopoiesis	2	0.004808	1000001	0.000403	11.933563	0.0125454	0.077163
GO:0035604	fibroblast growth factor receptor signaling pathway involved in positive regulation of cell proliferation in bone marrow	2	0.004808	1000001	0.000403	11.933563	0.0125454	0.077163
GO:0035691	macrophage migration inhibitory factor signaling pathway	2	0.004808	1000001	0.000403	11.933563	0.0125454	0.077163
GO:0043584	nose development	5	0.012019	8000008	0.003223	3.729238	0.0118906	0.077163
GO:0045719	negative regulation of glycogen biosynthetic process	5	0.012019	8000008	0.003223	3.729238	0.0118906	0.077163
GO:0045977	positive regulation of mitotic cell cycle, embryonic	2	0.004808	1000001	0.000403	11.933563	0.0125454	0.077163
GO:0048392	intermediate mesodermal cell differentiation	2	0.004808	1000001	0.000403	11.933563	0.0125454	0.077163
GO:0048613	embryonic ectodermal digestive tract morphogenesis	2	0.004808	1000001	0.000403	11.933563	0.0125454	0.077163
GO:0050674	urothelial cell proliferation	2	0.004808	1000001	0.000403	11.933563	0.0125454	0.077163
GO:0050675	regulation of urothelial cell proliferation	2	0.004808	1000001	0.000403	11.933563	0.0125454	0.077163
GO:0050677	positive regulation of urothelial cell proliferation	2	0.004808	1000001	0.000403	11.933563	0.0125454	0.077163
GO:0050910	detection of mechanical stimulus involved in sensory perception of sound	8	0.019231	18000018	0.007252	2.651903	0.0119512	0.077163
GO:0051042	negative regulation of calcium-independent cell-cell adhesion	2	0.004808	1000001	0.000403	11.933563	0.0125454	0.077163
GO:0055018	regulation of cardiac muscle fiber development	2	0.004808	1000001	0.000403	11.933563	0.0125454	0.077163
GO:0055020	positive regulation of cardiac muscle fiber development	2	0.004808	1000001	0.000403	11.933563	0.0125454	0.077163
GO:0060165	regulation of timing of subpallium neuron differentiation	2	0.004808	1000001	0.000403	11.933563	0.0125454	0.077163
GO:0060432	lung pattern specification process	2	0.004808	1000001	0.000403	11.933563	0.0125454	0.077163
GO:0060436	bronchiole morphogenesis	2	0.004808	1000001	0.000403	11.933563	0.0125454	0.077163
GO:0060461	right lung morphogenesis	2	0.004808	1000001	0.000403	11.933563	0.0125454	0.077163
GO:0060503	bud dilation involved in lung branching	2	0.004808	1000001	0.000403	11.933563	0.0125454	0.077163
GO:0060529	squamous basal epithelial stem cell differentiation involved in prostate gland acinus development	2	0.004808	1000001	0.000403	11.933563	0.0125454	0.077163
GO:0060661	submandibular salivary gland formation	2	0.004808	1000001	0.000403	11.933563	0.0125454	0.077163
GO:0060879	semicircular canal fusion	2	0.004808	1000001	0.000403	11.933563	0.0125454	0.077163
GO:0060981	cell migration involved in coronary angiogenesis	2	0.004808	1000001	0.000403	11.933563	0.0125454	0.077163
GO:0061100	lung neuroendocrine cell differentiation	2	0.004808	1000001	0.000403	11.933563	0.0125454	0.077163
GO:0061102	stomach neuroendocrine cell differentiation	2	0.004808	1000001	0.000403	11.933563	0.0125454	0.077163
GO:0061103	carotid body glomus cell differentiation	2	0.004808	1000001	0.000403	11.933563	0.0125454	0.077163
GO:0061105	regulation of stomach neuroendocrine cell differentiation	2	0.004808	1000001	0.000403	11.933563	0.0125454	0.077163
GO:0061106	negative regulation of stomach neuroendocrine cell differentiation	2	0.004808	1000001	0.000403	11.933563	0.0125454	0.077163
GO:0061115	lung proximal/distal axis specification	2	0.004808	1000001	0.000403	11.933563	0.0125454	0.077163
GO:0061444	endocardial cushion cell development	2	0.004808	1000001	0.000403	11.933563	0.0125454	0.077163
GO:0061536	glycine secretion	2	0.004808	1000001	0.000403	11.933563	0.0125454	0.077163
GO:0061537	glycine secretion, neurotransmission	2	0.004808	1000001	0.000403	11.933563	0.0125454	0.077163
GO:0070208	protein heterotrimerization	2	0.004808	1000001	0.000403	11.933563	0.0125454	0.077163
GO:0070244	negative regulation of thymocyte apoptotic process	5	0.012019	8000008	0.003223	3.729238	0.0118906	0.077163
GO:0071259	cellular response to magnetism	2	0.004808	1000001	0.000403	11.933563	0.0125454	0.077163
GO:0071336	regulation of hair follicle cell proliferation	2	0.004808	1000001	0.000403	11.933563	0.0125454	0.077163
GO:0071338	positive regulation of hair follicle cell proliferation	2	0.004808	1000001	0.000403	11.933563	0.0125454	0.077163
GO:0072200	negative regulation of mesenchymal cell proliferation involved in ureter development	2	0.004808	1000001	0.000403	11.933563	0.0125454	0.077163
GO:0072262	metanephric glomerular mesangial cell proliferation involved in metanephros development	2	0.004808	1000001	0.000403	11.933563	0.0125454	0.077163
GO:0090194	negative regulation of glomerulus development	2	0.004808	1000001	0.000403	11.933563	0.0125454	0.077163
GO:0090206	negative regulation of cholesterol metabolic process	5	0.012019	8000008	0.003223	3.729238	0.0118906	0.077163
GO:1902306	negative regulation of sodium ion transmembrane transport	5	0.012019	8000008	0.003223	3.729238	0.0118906	0.077163
GO:1902806	regulation of cell cycle G1/S phase transition	42	0.100962	174664469	0.070367	1.434780	0.0125257	0.077163
GO:1902955	positive regulation of early endosome to recycling endosome transport	2	0.004808	1000001	0.000403	11.933563	0.0125454	0.077163
GO:1902977	mitotic DNA replication preinitiation complex assembly	2	0.004808	1000001	0.000403	11.933563	0.0125454	0.077163
GO:1902997	negative regulation of neurofibrillary tangle assembly	2	0.004808	1000001	0.000403	11.933563	0.0125454	0.077163
GO:1903226	positive regulation of endodermal cell differentiation	2	0.004808	1000001	0.000403	11.933563	0.0125454	0.077163
GO:1904566	cellular response to 1-oleoyl-sn-glycerol 3-phosphate	2	0.004808	1000001	0.000403	11.933563	0.0125454	0.077163
GO:1904815	negative regulation of protein localization to chromosome, telomeric region	2	0.004808	1000001	0.000403	11.933563	0.0125454	0.077163
GO:1904980	positive regulation of endosome organization	2	0.004808	1000001	0.000403	11.933563	0.0125454	0.077163
GO:1905161	protein localization to phagocytic vesicle	2	0.004808	1000001	0.000403	11.933563	0.0125454	0.077163
GO:1905355	spine apparatus assembly	2	0.004808	1000001	0.000403	11.933563	0.0125454	0.077163
GO:1905934	negative regulation of cell fate determination	2	0.004808	1000001	0.000403	11.933563	0.0125454	0.077163
GO:1990443	peptidyl-threonine autophosphorylation	2	0.004808	1000001	0.000403	11.933563	0.0125454	0.077163
GO:1990627	mitochondrial inner membrane fusion	2	0.004808	1000001	0.000403	11.933563	0.0125454	0.077163
GO:2000004	regulation of metanephric S-shaped body morphogenesis	2	0.004808	1000001	0.000403	11.933563	0.0125454	0.077163
GO:2000005	negative regulation of metanephric S-shaped body morphogenesis	2	0.004808	1000001	0.000403	11.933563	0.0125454	0.077163
GO:2000006	regulation of metanephric comma-shaped body morphogenesis	2	0.004808	1000001	0.000403	11.933563	0.0125454	0.077163
GO:2000007	negative regulation of metanephric comma-shaped body morphogenesis	2	0.004808	1000001	0.000403	11.933563	0.0125454	0.077163
GO:2000226	regulation of pancreatic A cell differentiation	2	0.004808	1000001	0.000403	11.933563	0.0125454	0.077163
GO:2000227	negative regulation of pancreatic A cell differentiation	2	0.004808	1000001	0.000403	11.933563	0.0125454	0.077163
GO:2000539	regulation of protein geranylgeranylation	2	0.004808	1000001	0.000403	11.933563	0.0125454	0.077163
GO:2000541	positive regulation of protein geranylgeranylation	2	0.004808	1000001	0.000403	11.933563	0.0125454	0.077163
GO:2000973	regulation of pro-B cell differentiation	5	0.012019	8000008	0.003223	3.729238	0.0118906	0.077163
GO:0040037	negative regulation of fibroblast growth factor receptor signaling pathway	8	0.019231	18178209	0.007323	2.625908	0.0126104	0.0775061
GO:0014874	response to stimulus involved in regulation of muscle adaptation	6	0.014423	11267448	0.004539	3.177359	0.0126498	0.0776913
GO:1901991	negative regulation of mitotic cell cycle phase transition	38	0.091346	154794418	0.062362	1.464768	0.0127671	0.0783543
GO:0007599	hemostasis	27	0.064904	101084733	0.040724	1.593745	0.0128213	0.0785725
GO:0019538	protein metabolic process	259	0.622596	1408494560	0.567442	1.097198	0.0128131	0.0785725
GO:0060371	regulation of atrial cardiac muscle cell membrane depolarization	5	0.012019	8166607	0.003290	3.653162	0.0128917	0.0789461
GO:0001836	release of cytochrome c from mitochondria	9	0.021635	22000022	0.008863	2.440956	0.0130223	0.0796883
GO:0010628	positive regulation of gene expression	161	0.387019	828793420	0.333897	1.159098	0.0130503	0.0798015
GO:0008152	metabolic process	346	0.831731	1953059643	0.786831	1.057064	0.0130642	0.0798286
GO:0050863	regulation of T cell activation	69	0.165865	315795287	0.127225	1.303719	0.0130904	0.0799303
GO:0019614	catechol-containing compound catabolic process	5	0.012019	8227660	0.003315	3.626054	0.0132723	0.0808649
GO:0042420	dopamine catabolic process	5	0.012019	8227660	0.003315	3.626054	0.0132723	0.0808649
GO:0042424	catecholamine catabolic process	5	0.012019	8227660	0.003315	3.626054	0.0132723	0.0808649
GO:0055013	cardiac muscle cell development	14	0.033654	42275775	0.017032	1.975955	0.0133016	0.0809849
GO:1904375	regulation of protein localization to cell periphery	37	0.088942	150268809	0.060539	1.469175	0.0133303	0.0811007
GO:0061326	renal tubule development	10	0.024038	25962967	0.010460	2.298192	0.0134149	0.0815563
GO:0042401	biogenic amine biosynthetic process	12	0.028846	34000034	0.013698	2.105923	0.0134833	0.0817947
GO:0043502	regulation of muscle adaptation	21	0.050481	73387406	0.029566	1.707412	0.0134761	0.0817947
GO:0046189	phenol-containing compound biosynthetic process	12	0.028846	34000034	0.013698	2.105923	0.0134833	0.0817947
GO:0000380	alternative mRNA splicing, via spliceosome	10	0.024038	26000026	0.010475	2.294916	0.0135354	0.0820517
GO:0007094	mitotic spindle assembly checkpoint signaling	11	0.026442	30000030	0.012086	2.187820	0.0136492	0.0825038
GO:0036119	response to platelet-derived growth factor	10	0.024038	26032511	0.010488	2.292052	0.0136417	0.0825038
GO:0071173	spindle assembly checkpoint signaling	11	0.026442	30000030	0.012086	2.187820	0.0136492	0.0825038
GO:0071174	mitotic spindle checkpoint signaling	11	0.026442	30000030	0.012086	2.187820	0.0136492	0.0825038
GO:0048384	retinoic acid receptor signaling pathway	9	0.021635	22201446	0.008944	2.418810	0.013736	0.0829686
GO:0055021	regulation of cardiac muscle tissue growth	16	0.038462	51142464	0.020604	1.866719	0.0138847	0.0838064
GO:0030278	regulation of ossification	31	0.074519	121207487	0.048831	1.526064	0.0140461	0.0847199
GO:0002270	plasmacytoid dendritic cell activation	3	0.007212	3000003	0.001209	5.966781	0.0145304	0.0850186
GO:0002658	regulation of peripheral tolerance induction	3	0.007212	3000003	0.001209	5.966781	0.0145304	0.0850186
GO:0002834	regulation of response to tumor cell	11	0.026442	30282058	0.012200	2.167444	0.0145246	0.0850186
GO:0002849	regulation of peripheral T cell tolerance induction	3	0.007212	3000003	0.001209	5.966781	0.0145304	0.0850186
GO:0007267	cell-cell signaling	101	0.242788	491576658	0.198042	1.225944	0.014462	0.0850186
GO:0007538	primary sex determination	3	0.007212	3000003	0.001209	5.966781	0.0145304	0.0850186
GO:0009301	snRNA transcription	7	0.016827	15000015	0.006043	2.784498	0.01428	0.0850186
GO:0009436	glyoxylate catabolic process	3	0.007212	3000003	0.001209	5.966781	0.0145304	0.0850186
GO:0009441	glycolate metabolic process	3	0.007212	3000003	0.001209	5.966781	0.0145304	0.0850186
GO:0010664	negative regulation of striated muscle cell apoptotic process	10	0.024038	26210693	0.010560	2.276471	0.014236	0.0850186
GO:0010724	regulation of definitive erythrocyte differentiation	3	0.007212	3000003	0.001209	5.966781	0.0145304	0.0850186
GO:0021553	olfactory nerve development	3	0.007212	3000003	0.001209	5.966781	0.0145304	0.0850186
GO:0035668	TRAM-dependent toll-like receptor signaling pathway	3	0.007212	3000003	0.001209	5.966781	0.0145304	0.0850186
GO:0035669	TRAM-dependent toll-like receptor 4 signaling pathway	3	0.007212	3000003	0.001209	5.966781	0.0145304	0.0850186
GO:0035933	glucocorticoid secretion	3	0.007212	3000003	0.001209	5.966781	0.0145304	0.0850186
GO:0042659	regulation of cell fate specification	9	0.021635	22359212	0.009008	2.401743	0.0143149	0.0850186
GO:0045626	negative regulation of T-helper 1 cell differentiation	3	0.007212	3000003	0.001209	5.966781	0.0145304	0.0850186
GO:0051000	positive regulation of nitric-oxide synthase activity	3	0.007212	3000003	0.001209	5.966781	0.0145304	0.0850186
GO:0060058	positive regulation of apoptotic process involved in mammary gland involution	3	0.007212	3000003	0.001209	5.966781	0.0145304	0.0850186
GO:0060128	corticotropin hormone secreting cell differentiation	3	0.007212	3000003	0.001209	5.966781	0.0145304	0.0850186
GO:0060523	prostate epithelial cord elongation	3	0.007212	3000003	0.001209	5.966781	0.0145304	0.0850186
GO:0060596	mammary placode formation	3	0.007212	3000003	0.001209	5.966781	0.0145304	0.0850186
GO:0060737	prostate gland morphogenetic growth	3	0.007212	3000003	0.001209	5.966781	0.0145304	0.0850186
GO:0070306	lens fiber cell differentiation	7	0.016827	15000015	0.006043	2.784498	0.01428	0.0850186
GO:0070346	positive regulation of fat cell proliferation	3	0.007212	3000003	0.001209	5.966781	0.0145304	0.0850186
GO:0070571	negative regulation of neuron projection regeneration	7	0.016827	15000015	0.006043	2.784498	0.01428	0.0850186
GO:0071504	cellular response to heparin	3	0.007212	3000003	0.001209	5.966781	0.0145304	0.0850186
GO:0072034	renal vesicle induction	3	0.007212	3000003	0.001209	5.966781	0.0145304	0.0850186
GO:0072131	kidney mesenchyme morphogenesis	3	0.007212	3000003	0.001209	5.966781	0.0145304	0.0850186
GO:0072133	metanephric mesenchyme morphogenesis	3	0.007212	3000003	0.001209	5.966781	0.0145304	0.0850186
GO:0072170	metanephric tubule development	7	0.016827	15000015	0.006043	2.784498	0.01428	0.0850186
GO:0097037	heme export	3	0.007212	3000003	0.001209	5.966781	0.0145304	0.0850186
GO:0097213	regulation of lysosomal membrane permeability	3	0.007212	3000003	0.001209	5.966781	0.0145304	0.0850186
GO:0098749	cerebellar neuron development	3	0.007212	3000003	0.001209	5.966781	0.0145304	0.0850186
GO:0098760	response to interleukin-7	7	0.016827	15000015	0.006043	2.784498	0.01428	0.0850186
GO:1902548	negative regulation of cellular response to vascular endothelial growth factor stimulus	7	0.016827	15000015	0.006043	2.784498	0.01428	0.0850186
GO:1902811	positive regulation of skeletal muscle fiber differentiation	3	0.007212	3000003	0.001209	5.966781	0.0145304	0.0850186
GO:1990048	anterograde neuronal dense core vesicle transport	3	0.007212	3000003	0.001209	5.966781	0.0145304	0.0850186
GO:1990428	miRNA transport	3	0.007212	3000003	0.001209	5.966781	0.0145304	0.0850186
GO:2000137	negative regulation of cell proliferation involved in heart morphogenesis	3	0.007212	3000003	0.001209	5.966781	0.0145304	0.0850186
GO:2000630	positive regulation of miRNA metabolic process	18	0.043269	60225126	0.024263	1.783345	0.014378	0.0850186
GO:2000635	negative regulation of primary miRNA processing	3	0.007212	3000003	0.001209	5.966781	0.0145304	0.0850186
GO:2001190	positive regulation of T cell activation via T cell receptor contact with antigen bound to MHC molecule on antigen presenting cell	3	0.007212	3000003	0.001209	5.966781	0.0145304	0.0850186
GO:1901796	regulation of signal transduction by p53 class mediator	29	0.069712	111817289	0.045048	1.547496	0.0145447	0.0850429
GO:0001954	positive regulation of cell-matrix adhesion	17	0.040865	55901727	0.022521	1.814530	0.0146877	0.0857598
GO:0045429	positive regulation of nitric oxide biosynthetic process	12	0.028846	34414155	0.013864	2.080581	0.0146803	0.0857598
GO:0098583	learned vocalization behavior	2	0.004808	1088617	0.000439	10.962142	0.0147237	0.0857913
GO:1905747	negative regulation of saliva secretion	2	0.004808	1088617	0.000439	10.962142	0.0147237	0.0857913
GO:1905748	hard palate morphogenesis	2	0.004808	1088617	0.000439	10.962142	0.0147237	0.0857913
GO:0010927	cellular component assembly involved in morphogenesis	24	0.057692	88049115	0.035472	1.626398	0.0147563	0.0859217
GO:0051784	negative regulation of nuclear division	15	0.036058	47165795	0.019002	1.897600	0.0147954	0.0860896
GO:0097300	programmed necrotic cell death	8	0.019231	18778425	0.007565	2.541976	0.0150277	0.0873808
GO:0023056	positive regulation of signaling	209	0.502404	1112637748	0.448250	1.120813	0.0151162	0.0878346
GO:0051615	histamine uptake	3	0.007212	3070743	0.001237	5.829326	0.0154492	0.0897079
GO:0007097	nuclear migration	10	0.024038	26585675	0.010711	2.244362	0.0155495	0.0902281
GO:0007154	cell communication	108	0.259615	531846683	0.214266	1.211652	0.0155638	0.0902485
GO:0010453	regulation of cell fate commitment	14	0.033654	43153134	0.017385	1.935781	0.0155905	0.0903411
GO:1904888	cranial skeletal system development	8	0.019231	18955439	0.007637	2.518238	0.0158007	0.091496
GO:0043627	response to estrogen	18	0.043269	60868148	0.024522	1.764505	0.0158198	0.0915435
GO:0006914	autophagy	58	0.139423	260422025	0.104917	1.328896	0.0159705	0.0922046
GO:0009611	response to wounding	46	0.110577	197926286	0.079739	1.386740	0.0159496	0.0922046
GO:0030539	male genitalia development	8	0.019231	19000019	0.007655	2.512329	0.0159998	0.0922046
GO:0060444	branching involved in mammary gland duct morphogenesis	8	0.019231	19000019	0.007655	2.512329	0.0159998	0.0922046
GO:0061919	process utilizing autophagic mechanism	58	0.139423	260422025	0.104917	1.328896	0.0159705	0.0922046
GO:1903909	regulation of receptor clustering	8	0.019231	19000019	0.007655	2.512329	0.0159998	0.0922046
GO:0090083	regulation of inclusion body assembly	8	0.019231	19012214	0.007659	2.510718	0.0160546	0.092457
GO:0045216	cell-cell junction organization	38	0.091346	157419219	0.063420	1.440345	0.0162263	0.0933815
GO:0002682	regulation of immune system process	174	0.418269	909179612	0.366282	1.141932	0.0163628	0.0941026
GO:0009309	amine biosynthetic process	12	0.028846	35000035	0.014101	2.045754	0.0165096	0.0948824
GO:0030155	regulation of cell adhesion	120	0.288462	600282153	0.241836	1.192797	0.0165506	0.0950042
GO:0042221	response to chemical	243	0.584135	1317847250	0.530923	1.100226	0.0165534	0.0950042
GO:1902953	positive regulation of ER to Golgi vesicle-mediated transport	6	0.014423	11978303	0.004826	2.988798	0.0165723	0.0950476
GO:0002024	diet induced thermogenesis	6	0.014423	12000012	0.004834	2.983391	0.0167038	0.095393
GO:0003272	endocardial cushion formation	6	0.014423	12000012	0.004834	2.983391	0.0167038	0.095393
GO:0038026	reelin-mediated signaling pathway	6	0.014423	12000012	0.004834	2.983391	0.0167038	0.095393
GO:0042795	snRNA transcription by RNA polymerase II	6	0.014423	12000012	0.004834	2.983391	0.0167038	0.095393
GO:0070293	renal absorption	13	0.031250	39268879	0.015820	1.975311	0.0167119	0.095393
GO:0086100	endothelin receptor signaling pathway	6	0.014423	12000012	0.004834	2.983391	0.0167038	0.095393
GO:1905456	regulation of lymphoid progenitor cell differentiation	6	0.014423	12000012	0.004834	2.983391	0.0167038	0.095393
GO:0031577	spindle checkpoint signaling	11	0.026442	31000031	0.012489	2.117245	0.016944	0.0964559
GO:0060135	maternal process involved in female pregnancy	11	0.026442	31000031	0.012489	2.117245	0.016944	0.0964559
GO:0061744	motor behavior	11	0.026442	31000031	0.012489	2.117245	0.016944	0.0964559
GO:1902230	negative regulation of intrinsic apoptotic signaling pathway in response to DNA damage	11	0.026442	31000031	0.012489	2.117245	0.016944	0.0964559
GO:0000578	embryonic axis specification	11	0.026442	31025114	0.012499	2.115533	0.0170337	0.0969006
GO:0033081	regulation of T cell differentiation in thymus	10	0.024038	27000027	0.010878	2.209919	0.0171037	0.0971673
GO:0090162	establishment of epithelial cell polarity	10	0.024038	27000027	0.010878	2.209919	0.0171037	0.0971673
GO:0033628	regulation of cell adhesion mediated by integrin	15	0.036058	48065087	0.019364	1.862096	0.0172047	0.0976752
GO:0021545	cranial nerve development	11	0.026442	31088647	0.012525	2.111210	0.0172623	0.0979363
GO:0043536	positive regulation of blood vessel endothelial cell migration	17	0.040865	57000057	0.022964	1.779566	0.0173741	0.0985038
GO:0045444	fat cell differentiation	32	0.076923	128269170	0.051676	1.488567	0.0174582	0.098914
GO:0021987	cerebral cortex development	23	0.055288	84837059	0.034178	1.617643	0.0177221	0.100342
GO:0051051	negative regulation of transport	73	0.175481	342099628	0.137822	1.273242	0.0177919	0.100669
GO:0015844	monoamine transport	9	0.021635	23226586	0.009357	2.312052	0.0178244	0.100785
GO:1900271	regulation of long-term synaptic potentiation	14	0.033654	44000044	0.017726	1.898521	0.0180757	0.102137
GO:0008286	insulin receptor signaling pathway	20	0.048077	71021886	0.028613	1.680267	0.0182195	0.102881
GO:0051402	neuron apoptotic process	19	0.045673	66417663	0.026758	1.706910	0.0182326	0.102886
GO:0070482	response to oxygen levels	59	0.141827	267757772	0.107872	1.314772	0.0183989	0.103754
GO:0033365	protein localization to organelle	100	0.240385	490665476	0.197675	1.216060	0.0184655	0.10406
GO:0006778	porphyrin-containing compound metabolic process	14	0.033654	44137817	0.017782	1.892595	0.0185069	0.104224
GO:0000302	response to reactive oxygen species	35	0.084135	143849490	0.057953	1.451778	0.018571	0.1043
GO:0001696	gastric acid secretion	5	0.012019	9000009	0.003626	3.314879	0.0187561	0.1043
GO:0006616	SRP-dependent cotranslational protein targeting to membrane, translocation	5	0.012019	9000009	0.003626	3.314879	0.0187561	0.1043
GO:0010749	regulation of nitric oxide mediated signal transduction	5	0.012019	9000009	0.003626	3.314879	0.0187561	0.1043
GO:0018095	protein polyglutamylation	5	0.012019	9000009	0.003626	3.314879	0.0187561	0.1043
GO:0032092	positive regulation of protein binding	5	0.012019	9000009	0.003626	3.314879	0.0187561	0.1043
GO:0038129	ERBB3 signaling pathway	5	0.012019	9000009	0.003626	3.314879	0.0187561	0.1043
GO:0038133	ERBB2-ERBB3 signaling pathway	5	0.012019	9000009	0.003626	3.314879	0.0187561	0.1043
GO:0045607	regulation of inner ear auditory receptor cell differentiation	5	0.012019	9000009	0.003626	3.314879	0.0187561	0.1043
GO:0045631	regulation of mechanoreceptor differentiation	5	0.012019	9000009	0.003626	3.314879	0.0187561	0.1043
GO:0045988	negative regulation of striated muscle contraction	5	0.012019	9000009	0.003626	3.314879	0.0187561	0.1043
GO:0048733	sebaceous gland development	5	0.012019	9000009	0.003626	3.314879	0.0187561	0.1043
GO:0048806	genitalia development	13	0.031250	39896239	0.016073	1.944249	0.0187393	0.1043
GO:0061517	macrophage proliferation	5	0.012019	9000009	0.003626	3.314879	0.0187561	0.1043
GO:0061518	microglial cell proliferation	5	0.012019	9000009	0.003626	3.314879	0.0187561	0.1043
GO:0062043	positive regulation of cardiac epithelial to mesenchymal transition	5	0.012019	9000009	0.003626	3.314879	0.0187561	0.1043
GO:1904393	regulation of skeletal muscle acetylcholine-gated channel clustering	5	0.012019	9000009	0.003626	3.314879	0.0187561	0.1043
GO:2000826	regulation of heart morphogenesis	5	0.012019	9000009	0.003626	3.314879	0.0187561	0.1043
GO:2000980	regulation of inner ear receptor cell differentiation	5	0.012019	9000009	0.003626	3.314879	0.0187561	0.1043
GO:0040017	positive regulation of locomotion	98	0.235577	480121414	0.193427	1.217911	0.019	0.105586
GO:0006545	glycine biosynthetic process	4	0.009615	6000006	0.002417	3.977854	0.0191819	0.10562
GO:0010626	negative regulation of Schwann cell proliferation	4	0.009615	6000006	0.002417	3.977854	0.0191819	0.10562
GO:0032353	negative regulation of hormone biosynthetic process	4	0.009615	6000006	0.002417	3.977854	0.0191819	0.10562
GO:0043353	enucleate erythrocyte differentiation	4	0.009615	6000006	0.002417	3.977854	0.0191819	0.10562
GO:0048341	paraxial mesoderm formation	4	0.009615	6000006	0.002417	3.977854	0.0191819	0.10562
GO:0055118	negative regulation of cardiac muscle contraction	4	0.009615	6000006	0.002417	3.977854	0.0191819	0.10562
GO:0060350	endochondral bone morphogenesis	4	0.009615	6000006	0.002417	3.977854	0.0191819	0.10562
GO:0070315	G1 to G0 transition involved in cell differentiation	4	0.009615	6000006	0.002417	3.977854	0.0191819	0.10562
GO:0072104	glomerular capillary formation	4	0.009615	6000006	0.002417	3.977854	0.0191819	0.10562
GO:0120036	plasma membrane bounded cell projection organization	140	0.336538	716669647	0.288725	1.165600	0.0190217	0.10562
GO:1902747	negative regulation of lens fiber cell differentiation	4	0.009615	6000006	0.002417	3.977854	0.0191819	0.10562
GO:1902996	regulation of neurofibrillary tangle assembly	4	0.009615	6000006	0.002417	3.977854	0.0191819	0.10562
GO:1903412	response to bile acid	4	0.009615	6000006	0.002417	3.977854	0.0191819	0.10562
GO:2000138	positive regulation of cell proliferation involved in heart morphogenesis	4	0.009615	6000006	0.002417	3.977854	0.0191819	0.10562
GO:0046579	positive regulation of Ras protein signal transduction	9	0.021635	23572288	0.009497	2.278145	0.0193845	0.106665
GO:0030953	astral microtubule organization	7	0.016827	16000016	0.006446	2.610467	0.0195305	0.107118
GO:0032835	glomerulus development	7	0.016827	16000016	0.006446	2.610467	0.0195305	0.107118
GO:0035988	chondrocyte proliferation	7	0.016827	16000016	0.006446	2.610467	0.0195305	0.107118
GO:0072207	metanephric epithelium development	7	0.016827	16000016	0.006446	2.610467	0.0195305	0.107118
GO:0099151	regulation of postsynaptic density assembly	7	0.016827	16000016	0.006446	2.610467	0.0195305	0.107118
GO:0032012	regulation of ARF protein signal transduction	8	0.019231	19742889	0.007954	2.417797	0.0195908	0.107379
GO:0048814	regulation of dendrite morphogenesis	18	0.043269	62443981	0.025157	1.719976	0.0198315	0.108628
GO:0072075	metanephric mesenchyme development	4	0.009615	6074880	0.002447	3.928826	0.0199649	0.109287
GO:0007399	nervous system development	101	0.242788	497799256	0.200549	1.210620	0.0200244	0.109541
GO:0046877	regulation of saliva secretion	4	0.009615	6088622	0.002453	3.919959	0.0201107	0.109942
GO:0060561	apoptotic process involved in morphogenesis	7	0.016827	16146811	0.006505	2.586734	0.0204012	0.111458
GO:0046597	host-mediated suppression of symbiont invasion	8	0.019231	19927908	0.008028	2.395349	0.0205678	0.112295
GO:0048518	positive regulation of biological process	352	0.846154	2001336068	0.806280	1.049453	0.0207699	0.113256
GO:1902041	regulation of extrinsic apoptotic signaling pathway via death domain receptors	14	0.033654	44823617	0.018058	1.863639	0.0207708	0.113256
GO:0050892	intestinal absorption	11	0.026442	32000164	0.012892	2.051073	0.0208005	0.113345
GO:0060628	regulation of ER to Golgi vesicle-mediated transport	8	0.019231	19978311	0.008049	2.389306	0.0208399	0.113485
GO:0014009	glial cell proliferation	8	0.019231	20000020	0.008057	2.386713	0.0209578	0.113833
GO:0055022	negative regulation of cardiac muscle tissue growth	8	0.019231	20000020	0.008057	2.386713	0.0209578	0.113833
GO:0061117	negative regulation of heart growth	8	0.019231	20000020	0.008057	2.386713	0.0209578	0.113833
GO:0097205	renal filtration	8	0.019231	20000020	0.008057	2.386713	0.0209578	0.113833
GO:0045930	negative regulation of mitotic cell cycle	45	0.108173	196263742	0.079069	1.368085	0.0209789	0.113874
GO:1901605	alpha-amino acid metabolic process	43	0.103365	185951149	0.074914	1.379781	0.020994	0.113882
GO:0090102	cochlea development	11	0.026442	32051654	0.012913	2.047778	0.0210152	0.113924
GO:0045836	positive regulation of meiotic nuclear division	7	0.016827	16251198	0.006547	2.570119	0.0210365	0.113966
GO:0018198	peptidyl-cysteine modification	8	0.019231	20033326	0.008071	2.382745	0.0211397	0.114451
GO:0032259	methylation	47	0.112981	206752952	0.083295	1.356397	0.021168	0.114531
GO:0048640	negative regulation of developmental growth	23	0.055288	86389700	0.034804	1.588570	0.0213082	0.115215
GO:0061001	regulation of dendritic spine morphogenesis	14	0.033654	45000045	0.018129	1.856332	0.0213856	0.115559
GO:0009581	detection of external stimulus	33	0.079327	135455391	0.054571	1.453644	0.0215437	0.116339
GO:0051055	negative regulation of lipid biosynthetic process	17	0.040865	58511800	0.023573	1.733589	0.0216753	0.116974
GO:0090398	cellular senescence	17	0.040865	58517527	0.023575	1.733419	0.021693	0.116995
GO:0043462	regulation of ATP-dependent activity	11	0.026442	32231703	0.012985	2.036339	0.0217787	0.117382
GO:0140467	integrated stress response signaling	12	0.028846	36455956	0.014687	1.964053	0.0217975	0.117408
GO:0043406	positive regulation of MAP kinase activity	11	0.026442	32304772	0.013015	2.031733	0.0220943	0.11893
GO:0099518	vesicle cytoskeletal trafficking	16	0.038462	54157235	0.021818	1.762804	0.0222424	0.119651
GO:1902850	microtubule cytoskeleton organization involved in mitosis	30	0.072115	120898709	0.048707	1.480608	0.0223275	0.120032
GO:2000045	regulation of G1/S transition of mitotic cell cycle	36	0.086538	150988773	0.060829	1.422651	0.0223979	0.120333
GO:0006814	sodium ion transport	39	0.093750	166318535	0.067005	1.399151	0.0225407	0.121023
GO:0051785	positive regulation of nuclear division	17	0.040865	58811455	0.023693	1.724756	0.0226168	0.121354
GO:0170033	L-amino acid metabolic process	37	0.088942	156201701	0.062929	1.413372	0.0226737	0.121582
GO:0001974	blood vessel remodeling	13	0.031250	41000041	0.016518	1.891906	0.0227493	0.121832
GO:0032648	regulation of interferon-beta production	17	0.040865	58849567	0.023709	1.723639	0.0227387	0.121832
GO:2000147	positive regulation of cell motility	95	0.228365	467397007	0.188301	1.212769	0.0232428	0.124396
GO:0036293	response to decreased oxygen levels	55	0.132212	250080143	0.100750	1.312273	0.023296	0.124522
GO:0051050	positive regulation of transport	126	0.302885	641468907	0.258429	1.172021	0.0232889	0.124522
GO:0007585	respiratory gaseous exchange by respiratory system	10	0.024038	28422690	0.011451	2.099304	0.0233187	0.124564
GO:0010572	positive regulation of platelet activation	6	0.014423	13000013	0.005237	2.753899	0.023569	0.125027
GO:0010766	negative regulation of sodium ion transport	6	0.014423	13000013	0.005237	2.753899	0.023569	0.125027
GO:0015851	nucleobase transport	6	0.014423	13000013	0.005237	2.753899	0.023569	0.125027
GO:0034501	protein localization to kinetochore	6	0.014423	13000013	0.005237	2.753899	0.023569	0.125027
GO:0043650	dicarboxylic acid biosynthetic process	6	0.014423	13000013	0.005237	2.753899	0.023569	0.125027
GO:0070243	regulation of thymocyte apoptotic process	6	0.014423	13000013	0.005237	2.753899	0.023569	0.125027
GO:0072202	cell differentiation involved in metanephros development	6	0.014423	13000013	0.005237	2.753899	0.023569	0.125027
GO:1900038	negative regulation of cellular response to hypoxia	6	0.014423	13000013	0.005237	2.753899	0.023569	0.125027
GO:1901533	negative regulation of hematopoietic progenitor cell differentiation	6	0.014423	13000013	0.005237	2.753899	0.023569	0.125027
GO:1903083	protein localization to condensed chromosome	6	0.014423	13000013	0.005237	2.753899	0.023569	0.125027
GO:1905209	positive regulation of cardiocyte differentiation	6	0.014423	13000013	0.005237	2.753899	0.023569	0.125027
GO:0023052	signaling	103	0.247596	512327682	0.206402	1.199582	0.0237069	0.125679
GO:1901099	negative regulation of signal transduction in absence of ligand	11	0.026442	32720981	0.013182	2.005889	0.0239563	0.126841
GO:2001240	negative regulation of extrinsic apoptotic signaling pathway in absence of ligand	11	0.026442	32720981	0.013182	2.005889	0.0239563	0.126841
GO:0097035	regulation of membrane lipid distribution	18	0.043269	63875131	0.025733	1.681440	0.0241158	0.127606
GO:0008542	visual learning	15	0.036058	50286771	0.020259	1.779828	0.0244438	0.12919
GO:0051492	regulation of stress fiber assembly	23	0.055288	87588822	0.035287	1.566822	0.0244459	0.12919
GO:0008652	amino acid biosynthetic process	18	0.043269	64020575	0.025792	1.677620	0.0245878	0.129858
GO:0040036	regulation of fibroblast growth factor receptor signaling pathway	11	0.026442	32870257	0.013242	1.996780	0.0246512	0.130111
GO:0033046	negative regulation of sister chromatid segregation	11	0.026442	33000033	0.013295	1.988927	0.0252671	0.133028
GO:0033048	negative regulation of mitotic sister chromatid segregation	11	0.026442	33000033	0.013295	1.988927	0.0252671	0.133028
GO:0045841	negative regulation of mitotic metaphase/anaphase transition	11	0.026442	33000033	0.013295	1.988927	0.0252671	0.133028
GO:2000816	negative regulation of mitotic sister chromatid separation	11	0.026442	33000033	0.013295	1.988927	0.0252671	0.133028
GO:0044238	primary metabolic process	331	0.795673	1871114937	0.753818	1.055524	0.0253758	0.133517
GO:0050810	regulation of steroid biosynthetic process	21	0.050481	78439182	0.031601	1.597448	0.025631	0.134775
GO:0001525	angiogenesis	62	0.149038	289081455	0.116463	1.279711	0.0259706	0.136382
GO:0006570	tyrosine metabolic process	7	0.016827	17000017	0.006849	2.456910	0.0260015	0.136382
GO:0034497	protein localization to phagophore assembly site	7	0.016827	17000017	0.006849	2.456910	0.0260015	0.136382
GO:0051412	response to corticosterone	7	0.016827	17000017	0.006849	2.456910	0.0260015	0.136382
GO:0035725	sodium ion transmembrane transport	32	0.076923	132563683	0.053406	1.440343	0.026138	0.137013
GO:0045717	negative regulation of fatty acid biosynthetic process	8	0.019231	20885700	0.008414	2.285501	0.0261835	0.137166
GO:1905710	positive regulation of membrane permeability	10	0.024038	29000029	0.011683	2.057511	0.0262567	0.137464
GO:0120254	olefinic compound metabolic process	28	0.067308	112719100	0.045411	1.482180	0.0263988	0.138121
GO:0071320	cellular response to cAMP	16	0.038462	55345233	0.022297	1.724965	0.0264205	0.138149
GO:0098901	regulation of cardiac muscle cell action potential	10	0.024038	29040306	0.011699	2.054657	0.0264711	0.138328
GO:0001667	ameboidal-type cell migration	29	0.069712	117750502	0.047438	1.469521	0.0265828	0.138825
GO:0007031	peroxisome organization	9	0.021635	25000025	0.010072	2.148041	0.0268839	0.140223
GO:0051894	positive regulation of focal adhesion assembly	9	0.021635	25000025	0.010072	2.148041	0.0268839	0.140223
GO:0010563	negative regulation of phosphorus metabolic process	37	0.088942	158264783	0.063760	1.394948	0.0269352	0.14023
GO:0045936	negative regulation of phosphate metabolic process	37	0.088942	158264783	0.063760	1.394948	0.0269352	0.14023
GO:0090140	regulation of mitochondrial fission	10	0.024038	29125342	0.011734	2.048658	0.0269279	0.14023
GO:0003085	negative regulation of systemic arterial blood pressure	8	0.019231	21039977	0.008476	2.268743	0.0271786	0.141322
GO:0098869	cellular oxidant detoxification	20	0.048077	74179984	0.029885	1.608732	0.0271665	0.141322
GO:0045785	positive regulation of cell adhesion	80	0.192308	387677368	0.156184	1.231289	0.0272702	0.141711
GO:2001235	positive regulation of apoptotic signaling pathway	32	0.076923	133121479	0.053631	1.434308	0.0274774	0.142699
GO:0072268	pattern specification involved in metanephros development	3	0.007212	3844158	0.001549	4.656510	0.0275985	0.143239
GO:0002837	regulation of immune response to tumor cell	10	0.024038	29282057	0.011797	2.037694	0.0277845	0.143514
GO:0006686	sphingomyelin biosynthetic process	5	0.012019	10000010	0.004029	2.983391	0.0278221	0.143514
GO:0030853	negative regulation of granulocyte differentiation	5	0.012019	10000010	0.004029	2.983391	0.0278221	0.143514
GO:0031629	synaptic vesicle fusion to presynaptic active zone membrane	5	0.012019	10000010	0.004029	2.983391	0.0278221	0.143514
GO:0032933	SREBP signaling pathway	5	0.012019	10000010	0.004029	2.983391	0.0278221	0.143514
GO:0034380	high-density lipoprotein particle assembly	5	0.012019	10000010	0.004029	2.983391	0.0278221	0.143514
GO:0042060	wound healing	20	0.048077	74365073	0.029960	1.604728	0.027779	0.143514
GO:0060020	Bergmann glial cell differentiation	5	0.012019	10000010	0.004029	2.983391	0.0278221	0.143514
GO:0061469	regulation of type B pancreatic cell proliferation	5	0.012019	10000010	0.004029	2.983391	0.0278221	0.143514
GO:0062042	regulation of cardiac epithelial to mesenchymal transition	5	0.012019	10000010	0.004029	2.983391	0.0278221	0.143514
GO:0009595	detection of biotic stimulus	10	0.024038	29310683	0.011808	2.035704	0.027943	0.144049
GO:0007005	mitochondrion organization	53	0.127404	242223405	0.097585	1.305570	0.0279691	0.144096
GO:0008228	opsonization	5	0.012019	10032804	0.004042	2.973639	0.028159	0.144985
GO:0120178	steroid hormone biosynthetic process	10	0.024038	29423191	0.011854	2.027920	0.0285723	0.147023
GO:0043068	positive regulation of programmed cell death	91	0.218750	449426210	0.181061	1.208158	0.0287671	0.147935
GO:0022414	reproductive process	182	0.437500	969782460	0.390697	1.119793	0.0288625	0.148335
GO:0070164	negative regulation of adiponectin secretion	3	0.007212	3925613	0.001582	4.559890	0.0291028	0.149478
GO:0019532	oxalate transport	5	0.012019	10142415	0.004086	2.941502	0.0293038	0.150419
GO:1901990	regulation of mitotic cell cycle phase transition	65	0.156250	307259572	0.123786	1.262259	0.0293335	0.15048
GO:0003006	developmental process involved in reproduction	141	0.338942	732546517	0.295122	1.148483	0.0294973	0.151135
GO:0048863	stem cell differentiation	24	0.057692	94156692	0.037933	1.520900	0.0294971	0.151135
GO:0002652	regulation of tolerance induction dependent upon immune response	3	0.007212	4000004	0.001611	4.475086	0.0305139	0.153354
GO:0003273	cell migration involved in endocardial cushion formation	3	0.007212	4000004	0.001611	4.475086	0.0305139	0.153354
GO:0003430	growth plate cartilage chondrocyte growth	3	0.007212	4000004	0.001611	4.475086	0.0305139	0.153354
GO:0006933	negative regulation of cell adhesion involved in substrate-bound cell migration	3	0.007212	4000004	0.001611	4.475086	0.0305139	0.153354
GO:0007290	spermatid nucleus elongation	3	0.007212	4000004	0.001611	4.475086	0.0305139	0.153354
GO:0010957	negative regulation of vitamin D biosynthetic process	3	0.007212	4000004	0.001611	4.475086	0.0305139	0.153354
GO:0030886	negative regulation of myeloid dendritic cell activation	3	0.007212	4000004	0.001611	4.475086	0.0305139	0.153354
GO:0032275	luteinizing hormone secretion	3	0.007212	4000004	0.001611	4.475086	0.0305139	0.153354
GO:0032348	negative regulation of aldosterone biosynthetic process	3	0.007212	4000004	0.001611	4.475086	0.0305139	0.153354
GO:0035930	corticosteroid hormone secretion	3	0.007212	4000004	0.001611	4.475086	0.0305139	0.153354
GO:0042427	serotonin biosynthetic process	3	0.007212	4000004	0.001611	4.475086	0.0305139	0.153354
GO:0042851	L-alanine metabolic process	3	0.007212	4000004	0.001611	4.475086	0.0305139	0.153354
GO:0042853	L-alanine catabolic process	3	0.007212	4000004	0.001611	4.475086	0.0305139	0.153354
GO:0048642	negative regulation of skeletal muscle tissue development	3	0.007212	4000004	0.001611	4.475086	0.0305139	0.153354
GO:0048866	stem cell fate specification	3	0.007212	4000004	0.001611	4.475086	0.0305139	0.153354
GO:0052008	symbiont-mediated disruption of host cellular anatomical structure	3	0.007212	4000004	0.001611	4.475086	0.0305139	0.153354
GO:0052111	symbiont-mediated disruption of host anatomical structure	3	0.007212	4000004	0.001611	4.475086	0.0305139	0.153354
GO:0060018	astrocyte fate commitment	3	0.007212	4000004	0.001611	4.475086	0.0305139	0.153354
GO:0060129	thyroid-stimulating hormone-secreting cell differentiation	3	0.007212	4000004	0.001611	4.475086	0.0305139	0.153354
GO:0060235	lens induction in camera-type eye	3	0.007212	4000004	0.001611	4.475086	0.0305139	0.153354
GO:0060745	mammary gland branching involved in pregnancy	3	0.007212	4000004	0.001611	4.475086	0.0305139	0.153354
GO:0060916	mesenchymal cell proliferation involved in lung development	3	0.007212	4000004	0.001611	4.475086	0.0305139	0.153354
GO:0070125	mitochondrial translational elongation	3	0.007212	4000004	0.001611	4.475086	0.0305139	0.153354
GO:0071375	cellular response to peptide hormone stimulus	39	0.093750	169904755	0.068450	1.369619	0.0300331	0.153354
GO:0072180	mesonephric duct morphogenesis	3	0.007212	4000004	0.001611	4.475086	0.0305139	0.153354
GO:0072289	metanephric nephron tubule formation	3	0.007212	4000004	0.001611	4.475086	0.0305139	0.153354
GO:0097089	methyl-branched fatty acid metabolic process	3	0.007212	4000004	0.001611	4.475086	0.0305139	0.153354
GO:1902809	regulation of skeletal muscle fiber differentiation	3	0.007212	4000004	0.001611	4.475086	0.0305139	0.153354
GO:1904010	response to Aroclor 1254	3	0.007212	4000004	0.001611	4.475086	0.0305139	0.153354
GO:2000065	negative regulation of cortisol biosynthetic process	3	0.007212	4000004	0.001611	4.475086	0.0305139	0.153354
GO:2000627	positive regulation of miRNA catabolic process	3	0.007212	4000004	0.001611	4.475086	0.0305139	0.153354
GO:2000697	negative regulation of epithelial cell differentiation involved in kidney development	3	0.007212	4000004	0.001611	4.475086	0.0305139	0.153354
GO:0008202	steroid metabolic process	46	0.110577	206643044	0.083251	1.328243	0.0306784	0.154088
GO:0042417	dopamine metabolic process	10	0.024038	29815527	0.012012	2.001235	0.0308457	0.154836
GO:1901143	insulin catabolic process	3	0.007212	4019376	0.001619	4.453518	0.0308871	0.154952
GO:0010624	regulation of Schwann cell proliferation	4	0.009615	7000007	0.002820	3.409589	0.031273	0.155772
GO:0014037	Schwann cell differentiation	4	0.009615	7000007	0.002820	3.409589	0.031273	0.155772
GO:0031669	cellular response to nutrient levels	48	0.115385	217420194	0.087592	1.317292	0.0312246	0.155772
GO:0032730	positive regulation of interleukin-1 alpha production	4	0.009615	7000007	0.002820	3.409589	0.031273	0.155772
GO:0038183	bile acid signaling pathway	4	0.009615	7000007	0.002820	3.409589	0.031273	0.155772
GO:0050861	positive regulation of B cell receptor signaling pathway	4	0.009615	7000007	0.002820	3.409589	0.031273	0.155772
GO:0072161	mesenchymal cell differentiation involved in kidney development	4	0.009615	7000007	0.002820	3.409589	0.031273	0.155772
GO:1902255	positive regulation of intrinsic apoptotic signaling pathway by p53 class mediator	4	0.009615	7000007	0.002820	3.409589	0.031273	0.155772
GO:1903748	negative regulation of establishment of protein localization to mitochondrion	4	0.009615	7000007	0.002820	3.409589	0.031273	0.155772
GO:1903799	negative regulation of miRNA processing	4	0.009615	7000007	0.002820	3.409589	0.031273	0.155772
GO:2000543	positive regulation of gastrulation	4	0.009615	7000007	0.002820	3.409589	0.031273	0.155772
GO:2001012	mesenchymal cell differentiation involved in renal system development	4	0.009615	7000007	0.002820	3.409589	0.031273	0.155772
GO:0009407	toxin catabolic process	3	0.007212	4045457	0.001630	4.424806	0.0313935	0.15628
GO:0007006	mitochondrial membrane organization	27	0.064904	109677472	0.044186	1.468882	0.0317766	0.158
GO:1901890	positive regulation of cell junction assembly	27	0.064904	109673963	0.044184	1.468929	0.0317659	0.158
GO:0003229	ventricular cardiac muscle tissue development	6	0.014423	14000014	0.005640	2.557192	0.0321098	0.159468
GO:0010763	positive regulation of fibroblast migration	6	0.014423	14000014	0.005640	2.557192	0.0321098	0.159468
GO:0050896	response to stimulus	318	0.764423	1794958792	0.723137	1.057093	0.0322934	0.160285
GO:0072074	kidney mesenchyme development	4	0.009615	7074881	0.002850	3.373505	0.032323	0.160337
GO:0097305	response to alcohol	52	0.125000	239168181	0.096354	1.297300	0.0324231	0.160739
GO:1903019	negative regulation of glycoprotein metabolic process	7	0.016827	17852277	0.007192	2.339618	0.0325623	0.161334
GO:0030216	keratinocyte differentiation	16	0.038462	56924600	0.022933	1.677106	0.0328513	0.16264
GO:0048584	positive regulation of response to stimulus	227	0.545673	1239548740	0.499378	1.092705	0.0328647	0.16264
GO:0031665	negative regulation of lipopolysaccharide-mediated signaling pathway	7	0.016827	17911199	0.007216	2.331922	0.0330531	0.163477
GO:0061458	reproductive system development	9	0.021635	26000026	0.010475	2.065424	0.0332256	0.164137
GO:1904951	positive regulation of establishment of protein localization	61	0.146635	287769499	0.115934	1.264811	0.033216	0.164137
GO:0007601	visual perception	43	0.103365	192072457	0.077380	1.335808	0.0332868	0.164343
GO:1903037	regulation of leukocyte cell-cell adhesion	65	0.156250	309476169	0.124679	1.253218	0.0333593	0.164604
GO:1990845	adaptive thermogenesis	9	0.021635	26025865	0.010485	2.063374	0.0334021	0.164718
GO:0000165	MAPK cascade	39	0.093750	171433664	0.069066	1.357404	0.0337655	0.166027
GO:0001934	positive regulation of protein phosphorylation	46	0.110577	208056074	0.083820	1.319222	0.0338452	0.166027
GO:0016485	protein processing	41	0.098558	181837071	0.073257	1.345371	0.0337869	0.166027
GO:0030030	cell projection organization	160	0.384615	845628079	0.340679	1.128967	0.0338331	0.166027
GO:0046530	photoreceptor cell differentiation	7	0.016827	18000018	0.007252	2.320415	0.0338023	0.166027
GO:0060420	regulation of heart growth	16	0.038462	57142470	0.023021	1.670712	0.0338215	0.166027
GO:0070206	protein trimerization	7	0.016827	18000018	0.007252	2.320415	0.0338023	0.166027
GO:0071103	DNA conformation change	7	0.016827	18000018	0.007252	2.320415	0.0338023	0.166027
GO:0090336	positive regulation of brown fat cell differentiation	7	0.016827	18000018	0.007252	2.320415	0.0338023	0.166027
GO:0018345	protein palmitoylation	8	0.019231	22000022	0.008863	2.169739	0.0339657	0.166327
GO:0060143	positive regulation of syncytium formation by plasma membrane fusion	8	0.019231	22000022	0.008863	2.169739	0.0339657	0.166327
GO:0060324	face development	8	0.019231	22000022	0.008863	2.169739	0.0339657	0.166327
GO:0043065	positive regulation of apoptotic process	87	0.209135	430783423	0.173550	1.205038	0.0343198	0.167963
GO:0030224	monocyte differentiation	8	0.019231	22052369	0.008884	2.164588	0.0343659	0.168091
GO:0022407	regulation of cell-cell adhesion	82	0.197115	403282037	0.162471	1.213237	0.0346433	0.169349
GO:0050921	positive regulation of chemotaxis	31	0.074519	130751780	0.052676	1.414668	0.0347563	0.169803
GO:0001504	neurotransmitter uptake	9	0.021635	26230454	0.010567	2.047280	0.034822	0.169914
GO:0031647	regulation of protein stability	69	0.165865	332003357	0.133755	1.240073	0.0348396	0.169914
GO:0048870	cell motility	153	0.367788	805819732	0.324641	1.132907	0.0348348	0.169914
GO:0071168	protein localization to chromatin	11	0.026442	34832539	0.014033	1.884292	0.0351958	0.171552
GO:0008203	cholesterol metabolic process	27	0.064904	110809011	0.044642	1.453882	0.035364	0.172271
GO:0045687	positive regulation of glial cell differentiation	12	0.028846	39346516	0.015852	1.819766	0.0358589	0.174581
GO:0051591	response to cAMP	21	0.050481	81402372	0.032795	1.539298	0.0359046	0.174703
GO:0007596	blood coagulation	24	0.057692	96084728	0.038710	1.490381	0.0359451	0.174798
GO:0045931	positive regulation of mitotic cell cycle	28	0.067308	116010219	0.046737	1.440132	0.0359961	0.174945
GO:1902100	negative regulation of metaphase/anaphase transition of cell cycle	11	0.026442	35000035	0.014101	1.875274	0.0362232	0.175846
GO:1905819	negative regulation of chromosome separation	11	0.026442	35000035	0.014101	1.875274	0.0362232	0.175846
GO:0051057	positive regulation of small GTPase mediated signal transduction	21	0.050481	81504802	0.032836	1.537364	0.0363076	0.176154
GO:0015850	organic hydroxy compound transport	34	0.081731	146600590	0.059061	1.383833	0.0363792	0.176297
GO:0170038	proteinogenic amino acid biosynthetic process	13	0.031250	43912674	0.017691	1.766420	0.0363616	0.176297
GO:0051606	detection of stimulus	55	0.132212	257035961	0.103552	1.276760	0.0364326	0.176455
GO:0001709	cell fate determination	12	0.028846	39484858	0.015907	1.813390	0.0366629	0.177468
GO:1901380	negative regulation of potassium ion transmembrane transport	7	0.016827	18330592	0.007385	2.278569	0.0366896	0.177495
GO:0021954	central nervous system neuron development	13	0.031250	44000044	0.017726	1.762913	0.0368438	0.178029
GO:0036296	response to increased oxygen levels	9	0.021635	26514773	0.010682	2.025327	0.0368635	0.178029
GO:0042180	ketone metabolic process	20	0.048077	76801052	0.030941	1.553830	0.0368469	0.178029
GO:1990573	potassium ion import across plasma membrane	12	0.028846	39540598	0.015930	1.810834	0.0369904	0.178539
GO:0060348	bone development	21	0.050481	81690813	0.032911	1.533863	0.0370479	0.178714
GO:0010595	positive regulation of endothelial cell migration	26	0.062500	106399094	0.042865	1.458062	0.0373485	0.179958
GO:0032728	positive regulation of interferon-beta production	12	0.028846	39599266	0.015953	1.808151	0.0373373	0.179958
GO:0051098	regulation of binding	23	0.055288	91713357	0.036949	1.496359	0.0380086	0.183033
GO:0001958	endochondral ossification	10	0.024038	30970895	0.012477	1.926579	0.0382766	0.184113
GO:0036075	replacement ossification	10	0.024038	30970895	0.012477	1.926579	0.0382766	0.184113
GO:0021549	cerebellum development	15	0.036058	53436485	0.021528	1.674919	0.0383276	0.1842
GO:0032479	regulation of type I interferon production	30	0.072115	126821302	0.051093	1.411463	0.0383385	0.1842
GO:0003139	secondary heart field specification	5	0.012019	11000011	0.004432	2.712173	0.0392741	0.186774
GO:0007632	visual behavior	16	0.038462	58286779	0.023482	1.637912	0.0392642	0.186774
GO:0032650	regulation of interleukin-1 alpha production	5	0.012019	11000011	0.004432	2.712173	0.0392741	0.186774
GO:0042117	monocyte activation	5	0.012019	11000011	0.004432	2.712173	0.0392741	0.186774
GO:0043589	skin morphogenesis	5	0.012019	11000011	0.004432	2.712173	0.0392741	0.186774
GO:0045066	regulatory T cell differentiation	5	0.012019	11000011	0.004432	2.712173	0.0392741	0.186774
GO:0046500	S-adenosylmethionine metabolic process	5	0.012019	11000011	0.004432	2.712173	0.0392741	0.186774
GO:0048711	positive regulation of astrocyte differentiation	5	0.012019	11000011	0.004432	2.712173	0.0392741	0.186774
GO:0050817	coagulation	24	0.057692	96904862	0.039040	1.477768	0.0389876	0.186774
GO:0051386	regulation of neurotrophin TRK receptor signaling pathway	5	0.012019	11000011	0.004432	2.712173	0.0392741	0.186774
GO:0061180	mammary gland epithelium development	5	0.012019	11000011	0.004432	2.712173	0.0392741	0.186774
GO:0070857	regulation of bile acid biosynthetic process	5	0.012019	11000011	0.004432	2.712173	0.0392741	0.186774
GO:0071314	cellular response to cocaine	5	0.012019	11000011	0.004432	2.712173	0.0392741	0.186774
GO:0071501	cellular response to sterol depletion	5	0.012019	11000011	0.004432	2.712173	0.0392741	0.186774
GO:0090085	regulation of protein deubiquitination	5	0.012019	11000011	0.004432	2.712173	0.0392741	0.186774
GO:0097264	self proteolysis	5	0.012019	11000011	0.004432	2.712173	0.0392741	0.186774
GO:0099500	vesicle fusion to plasma membrane	5	0.012019	11000011	0.004432	2.712173	0.0392741	0.186774
GO:1901844	regulation of cell communication by electrical coupling involved in cardiac conduction	5	0.012019	11000011	0.004432	2.712173	0.0392741	0.186774
GO:0006950	response to stress	251	0.603365	1388743759	0.559485	1.078430	0.0393512	0.186962
GO:0009913	epidermal cell differentiation	22	0.052885	87142638	0.035107	1.506373	0.0393582	0.186962
GO:0051604	protein maturation	57	0.137019	269080319	0.108405	1.263960	0.0393835	0.186977
GO:0051204	protein insertion into mitochondrial membrane	10	0.024038	31161251	0.012554	1.914810	0.0396099	0.187946
GO:1901988	negative regulation of cell cycle phase transition	45	0.108173	205179788	0.082661	1.308635	0.039839	0.188926
GO:0010828	positive regulation of D-glucose transmembrane transport	13	0.031250	44573808	0.017957	1.740220	0.0401243	0.190172
GO:0060788	ectodermal placode formation	5	0.012019	11074885	0.004462	2.693837	0.0402312	0.190571
GO:0006699	bile acid biosynthetic process	9	0.021635	27000027	0.010878	1.988927	0.0405344	0.191576
GO:0010613	positive regulation of cardiac muscle hypertrophy	9	0.021635	27000027	0.010878	1.988927	0.0405344	0.191576
GO:0010837	regulation of keratinocyte proliferation	12	0.028846	40121465	0.016164	1.784617	0.0405274	0.191576
GO:0045662	negative regulation of myoblast differentiation	9	0.021635	27000027	0.010878	1.988927	0.0405344	0.191576
GO:0070170	regulation of tooth mineralization	5	0.012019	11110186	0.004476	2.685278	0.0406873	0.19219
GO:0030334	regulation of cell migration	139	0.334135	729247450	0.293793	1.137314	0.0410572	0.193772
GO:0050953	sensory perception of light stimulus	43	0.103365	195072460	0.078589	1.315264	0.0410682	0.193772
GO:0170039	proteinogenic amino acid metabolic process	35	0.084135	153336226	0.061775	1.361958	0.0412123	0.194342
GO:0045606	positive regulation of epidermal cell differentiation	9	0.021635	27097666	0.010917	1.981761	0.0413018	0.194656
GO:0071345	cellular response to cytokine stimulus	78	0.187500	384748516	0.155004	1.209646	0.0414546	0.195266
GO:0032331	negative regulation of chondrocyte differentiation	8	0.019231	22945961	0.009244	2.080292	0.0416976	0.196301
GO:0090329	regulation of DNA-templated DNA replication	14	0.033654	49496615	0.019941	1.687692	0.0420959	0.198065
GO:0046890	regulation of lipid biosynthetic process	40	0.096154	179674670	0.072386	1.328354	0.0421388	0.198156
GO:0010042	response to manganese ion	6	0.014423	15000015	0.006043	2.386713	0.0424474	0.198166
GO:0014857	regulation of skeletal muscle cell proliferation	6	0.014423	15000015	0.006043	2.386713	0.0424474	0.198166
GO:0018230	peptidyl-L-cysteine S-palmitoylation	6	0.014423	15000015	0.006043	2.386713	0.0424474	0.198166
GO:0018231	peptidyl-S-diacylglycerol-L-cysteine biosynthetic process from peptidyl-cysteine	6	0.014423	15000015	0.006043	2.386713	0.0424474	0.198166
GO:0030810	positive regulation of nucleotide biosynthetic process	6	0.014423	15000015	0.006043	2.386713	0.0424474	0.198166
GO:0034333	adherens junction assembly	6	0.014423	15000015	0.006043	2.386713	0.0424474	0.198166
GO:0050996	positive regulation of lipid catabolic process	9	0.021635	27222644	0.010967	1.972662	0.0422984	0.198166
GO:0051336	regulation of hydrolase activity	35	0.084135	153711477	0.061926	1.358633	0.042414	0.198166
GO:0086064	cell communication by electrical coupling involved in cardiac conduction	6	0.014423	15000015	0.006043	2.386713	0.0424474	0.198166
GO:0090050	positive regulation of cell migration involved in sprouting angiogenesis	8	0.019231	23000023	0.009266	2.075402	0.0421719	0.198166
GO:1900373	positive regulation of purine nucleotide biosynthetic process	6	0.014423	15000015	0.006043	2.386713	0.0424474	0.198166
GO:1905564	positive regulation of vascular endothelial cell proliferation	6	0.014423	15000015	0.006043	2.386713	0.0424474	0.198166
GO:2001028	positive regulation of endothelial cell chemotaxis	6	0.014423	15000015	0.006043	2.386713	0.0424474	0.198166
GO:0016125	sterol metabolic process	29	0.069712	122951678	0.049534	1.407356	0.0425128	0.198362
GO:0001779	natural killer cell differentiation	6	0.014423	15011165	0.006048	2.384940	0.0425731	0.198423
GO:1902895	positive regulation of miRNA transcription	15	0.036058	54225120	0.021846	1.650560	0.04255	0.198423
GO:0061709	reticulophagy	8	0.019231	23051381	0.009287	2.070778	0.0426258	0.198558
GO:0000096	sulfur amino acid metabolic process	10	0.024038	31583540	0.012724	1.889208	0.0426809	0.198559
GO:0010634	positive regulation of epithelial cell migration	13	0.031250	45000045	0.018129	1.723737	0.0426916	0.198559
GO:0051647	nucleus localization	10	0.024038	31585680	0.012725	1.889080	0.0426969	0.198559
GO:0051985	negative regulation of chromosome segregation	11	0.026442	36000036	0.014503	1.823183	0.0427975	0.198917
GO:0061462	protein localization to lysosome	13	0.031250	45048142	0.018149	1.721896	0.0429883	0.199694
GO:0007405	neuroblast proliferation	7	0.016827	19000019	0.007655	2.198288	0.0430234	0.199746
GO:0002803	positive regulation of antibacterial peptide production	2	0.004808	2000002	0.000806	5.966781	0.0450047	0.201169
GO:0003133	endodermal-mesodermal cell signaling	2	0.004808	2000002	0.000806	5.966781	0.0450047	0.201169
GO:0003210	cardiac atrium formation	2	0.004808	2000002	0.000806	5.966781	0.0450047	0.201169
GO:0006127	glycerol-3-phosphate shuttle	2	0.004808	2000002	0.000806	5.966781	0.0450047	0.201169
GO:0006433	prolyl-tRNA aminoacylation	2	0.004808	2000002	0.000806	5.966781	0.0450047	0.201169
GO:0006571	L-tyrosine biosynthetic process	2	0.004808	2000002	0.000806	5.966781	0.0450047	0.201169
GO:0007497	posterior midgut development	2	0.004808	2000002	0.000806	5.966781	0.0450047	0.201169
GO:0009073	aromatic amino acid family biosynthetic process	2	0.004808	2000002	0.000806	5.966781	0.0450047	0.201169
GO:0009095	aromatic amino acid family biosynthetic process, prephenate pathway	2	0.004808	2000002	0.000806	5.966781	0.0450047	0.201169
GO:0010045	response to nickel cation	2	0.004808	2000002	0.000806	5.966781	0.0450047	0.201169
GO:0017186	peptidyl-pyroglutamic acid biosynthetic process, using glutaminyl-peptide cyclotransferase	2	0.004808	2000002	0.000806	5.966781	0.0450047	0.201169
GO:0019075	virus maturation	2	0.004808	2000002	0.000806	5.966781	0.0450047	0.201169
GO:0019293	L-tyrosine biosynthetic process, by oxidation of phenylalanine	2	0.004808	2000002	0.000806	5.966781	0.0450047	0.201169
GO:0021557	oculomotor nerve development	2	0.004808	2000002	0.000806	5.966781	0.0450047	0.201169
GO:0021644	vagus nerve morphogenesis	2	0.004808	2000002	0.000806	5.966781	0.0450047	0.201169
GO:0021750	vestibular nucleus development	2	0.004808	2000002	0.000806	5.966781	0.0450047	0.201169
GO:0030490	maturation of SSU-rRNA	17	0.040865	64010716	0.025788	1.584663	0.0443465	0.201169
GO:0030887	positive regulation of myeloid dendritic cell activation	2	0.004808	2000002	0.000806	5.966781	0.0450047	0.201169
GO:0033384	geranyl diphosphate biosynthetic process	2	0.004808	2000002	0.000806	5.966781	0.0450047	0.201169
GO:0035847	uterine epithelium development	2	0.004808	2000002	0.000806	5.966781	0.0450047	0.201169
GO:0035990	tendon cell differentiation	2	0.004808	2000002	0.000806	5.966781	0.0450047	0.201169
GO:0043085	positive regulation of catalytic activity	55	0.132212	260093916	0.104784	1.261749	0.0437823	0.201169
GO:0043387	mycotoxin catabolic process	2	0.004808	2000002	0.000806	5.966781	0.0450047	0.201169
GO:0046223	aflatoxin catabolic process	2	0.004808	2000002	0.000806	5.966781	0.0450047	0.201169
GO:0048343	paraxial mesodermal cell fate commitment	2	0.004808	2000002	0.000806	5.966781	0.0450047	0.201169
GO:0048371	lateral mesodermal cell differentiation	2	0.004808	2000002	0.000806	5.966781	0.0450047	0.201169
GO:0048708	astrocyte differentiation	8	0.019231	23147792	0.009326	2.062153	0.0434866	0.201169
GO:0048807	female genitalia morphogenesis	2	0.004808	2000002	0.000806	5.966781	0.0450047	0.201169
GO:0050821	protein stabilization	48	0.115385	222499334	0.089639	1.287221	0.0436261	0.201169
GO:0050883	musculoskeletal movement, spinal reflex action	2	0.004808	2000002	0.000806	5.966781	0.0450047	0.201169
GO:0050905	neuromuscular process	27	0.064904	113284846	0.045639	1.422108	0.0442717	0.201169
GO:0051040	regulation of calcium-independent cell-cell adhesion	2	0.004808	2000002	0.000806	5.966781	0.0450047	0.201169
GO:0051625	epinephrine uptake	2	0.004808	2000002	0.000806	5.966781	0.0450047	0.201169
GO:0051877	pigment granule aggregation in cell center	2	0.004808	2000002	0.000806	5.966781	0.0450047	0.201169
GO:0060092	regulation of synaptic transmission, glycinergic	2	0.004808	2000002	0.000806	5.966781	0.0450047	0.201169
GO:0060163	subpallium neuron fate commitment	2	0.004808	2000002	0.000806	5.966781	0.0450047	0.201169
GO:0060437	lung growth	2	0.004808	2000002	0.000806	5.966781	0.0450047	0.201169
GO:0060513	prostatic bud formation	2	0.004808	2000002	0.000806	5.966781	0.0450047	0.201169
GO:0060940	epithelial to mesenchymal transition involved in cardiac fibroblast development	2	0.004808	2000002	0.000806	5.966781	0.0450047	0.201169
GO:0061034	olfactory bulb mitral cell layer development	2	0.004808	2000002	0.000806	5.966781	0.0450047	0.201169
GO:0061047	positive regulation of branching involved in lung morphogenesis	2	0.004808	2000002	0.000806	5.966781	0.0450047	0.201169
GO:0061104	adrenal chromaffin cell differentiation	2	0.004808	2000002	0.000806	5.966781	0.0450047	0.201169
GO:0061209	cell proliferation involved in mesonephros development	2	0.004808	2000002	0.000806	5.966781	0.0450047	0.201169
GO:0071163	DNA replication preinitiation complex assembly	2	0.004808	2000002	0.000806	5.966781	0.0450047	0.201169
GO:0072092	ureteric bud invasion	2	0.004808	2000002	0.000806	5.966781	0.0450047	0.201169
GO:0072110	glomerular mesangial cell proliferation	2	0.004808	2000002	0.000806	5.966781	0.0450047	0.201169
GO:0072138	mesenchymal cell proliferation involved in ureteric bud development	2	0.004808	2000002	0.000806	5.966781	0.0450047	0.201169
GO:0086009	membrane repolarization	9	0.021635	27464575	0.011065	1.955286	0.0442734	0.201169
GO:0098544	maintenance of protein complex location	2	0.004808	2000002	0.000806	5.966781	0.0450047	0.201169
GO:0099150	regulation of postsynaptic specialization assembly	7	0.016827	19127867	0.007706	2.183595	0.0443085	0.201169
GO:0140454	protein aggregate center assembly	2	0.004808	2000002	0.000806	5.966781	0.0450047	0.201169
GO:0141191	negative regulation of HRI-mediated signaling	2	0.004808	2000002	0.000806	5.966781	0.0450047	0.201169
GO:1900166	regulation of glial cell-derived neurotrophic factor production	2	0.004808	2000002	0.000806	5.966781	0.0450047	0.201169
GO:1900168	positive regulation of glial cell-derived neurotrophic factor production	2	0.004808	2000002	0.000806	5.966781	0.0450047	0.201169
GO:1901248	positive regulation of lung ciliated cell differentiation	2	0.004808	2000002	0.000806	5.966781	0.0450047	0.201169
GO:1901373	lipid hydroperoxide transport	2	0.004808	2000002	0.000806	5.966781	0.0450047	0.201169
GO:1902257	negative regulation of apoptotic process involved in outflow tract morphogenesis	2	0.004808	2000002	0.000806	5.966781	0.0450047	0.201169
GO:1902688	regulation of NAD metabolic process	2	0.004808	2000002	0.000806	5.966781	0.0450047	0.201169
GO:1904401	cellular response to Thyroid stimulating hormone	2	0.004808	2000002	0.000806	5.966781	0.0450047	0.201169
GO:1905219	regulation of platelet formation	2	0.004808	2000002	0.000806	5.966781	0.0450047	0.201169
GO:1905221	positive regulation of platelet formation	2	0.004808	2000002	0.000806	5.966781	0.0450047	0.201169
GO:1905933	regulation of cell fate determination	2	0.004808	2000002	0.000806	5.966781	0.0450047	0.201169
GO:1990784	response to dsDNA	2	0.004808	2000002	0.000806	5.966781	0.0450047	0.201169
GO:1990786	cellular response to dsDNA	2	0.004808	2000002	0.000806	5.966781	0.0450047	0.201169
GO:1990953	intramanchette transport	2	0.004808	2000002	0.000806	5.966781	0.0450047	0.201169
GO:2000448	positive regulation of macrophage migration inhibitory factor signaling pathway	2	0.004808	2000002	0.000806	5.966781	0.0450047	0.201169
GO:2000636	positive regulation of primary miRNA processing	2	0.004808	2000002	0.000806	5.966781	0.0450047	0.201169
GO:2000729	positive regulation of mesenchymal cell proliferation involved in ureter development	2	0.004808	2000002	0.000806	5.966781	0.0450047	0.201169
GO:2000740	negative regulation of mesenchymal stem cell differentiation	2	0.004808	2000002	0.000806	5.966781	0.0450047	0.201169
GO:2000978	negative regulation of forebrain neuron differentiation	2	0.004808	2000002	0.000806	5.966781	0.0450047	0.201169
GO:0044273	sulfur compound catabolic process	10	0.024038	31912868	0.012857	1.869712	0.0451859	0.201872
GO:0006979	response to oxidative stress	68	0.163462	331446725	0.133530	1.224153	0.0453494	0.202495
GO:0032413	negative regulation of ion transmembrane transporter activity	7	0.016827	19303060	0.007777	2.163777	0.0461092	0.205778
GO:0051353	positive regulation of oxidoreductase activity	3	0.007212	4736392	0.001908	3.779324	0.0463701	0.206833
GO:0042414	epinephrine metabolic process	3	0.007212	4738559	0.001909	3.777596	0.0464217	0.206953
GO:0002842	positive regulation of T cell mediated immune response to tumor cell	4	0.009615	8000008	0.003223	2.983391	0.0469894	0.206981
GO:0005981	regulation of glycogen catabolic process	4	0.009615	8000008	0.003223	2.983391	0.0469894	0.206981
GO:0006531	aspartate metabolic process	4	0.009615	8000008	0.003223	2.983391	0.0469894	0.206981
GO:0006558	L-phenylalanine metabolic process	4	0.009615	8000008	0.003223	2.983391	0.0469894	0.206981
GO:0006559	L-phenylalanine catabolic process	4	0.009615	8000008	0.003223	2.983391	0.0469894	0.206981
GO:0006929	substrate-dependent cell migration	4	0.009615	8000008	0.003223	2.983391	0.0469894	0.206981
GO:0032351	negative regulation of hormone metabolic process	4	0.009615	8000008	0.003223	2.983391	0.0469894	0.206981
GO:0038172	interleukin-33-mediated signaling pathway	4	0.009615	8000008	0.003223	2.983391	0.0469894	0.206981
GO:0042362	fat-soluble vitamin biosynthetic process	4	0.009615	8000008	0.003223	2.983391	0.0469894	0.206981
GO:0045684	positive regulation of epidermis development	10	0.024038	32097671	0.012931	1.858947	0.0466343	0.206981
GO:0046487	glyoxylate metabolic process	4	0.009615	8000008	0.003223	2.983391	0.0469894	0.206981
GO:0051384	response to glucocorticoid	29	0.069712	124141432	0.050013	1.393869	0.0469941	0.206981
GO:0060264	regulation of respiratory burst involved in inflammatory response	4	0.009615	8000008	0.003223	2.983391	0.0469894	0.206981
GO:0060346	bone trabecula formation	4	0.009615	8000008	0.003223	2.983391	0.0469894	0.206981
GO:0060541	respiratory system development	4	0.009615	8000008	0.003223	2.983391	0.0469894	0.206981
GO:0060669	embryonic placenta morphogenesis	3	0.007212	4746390	0.001912	3.771363	0.0466085	0.206981
GO:0060674	placenta blood vessel development	10	0.024038	32122235	0.012941	1.857526	0.0468292	0.206981
GO:0061753	substrate localization to autophagosome	4	0.009615	8000008	0.003223	2.983391	0.0469894	0.206981
GO:0072201	negative regulation of mesenchymal cell proliferation	4	0.009615	8000008	0.003223	2.983391	0.0469894	0.206981
GO:0090130	tissue migration	4	0.009615	8000008	0.003223	2.983391	0.0469894	0.206981
GO:1903977	positive regulation of glial cell migration	4	0.009615	8000008	0.003223	2.983391	0.0469894	0.206981
GO:2000020	positive regulation of male gonad development	4	0.009615	8000008	0.003223	2.983391	0.0469894	0.206981
GO:2001186	negative regulation of CD8-positive, alpha-beta T cell activation	4	0.009615	8000008	0.003223	2.983391	0.0469894	0.206981
GO:0043271	negative regulation of monoatomic ion transport	22	0.052885	88947113	0.035834	1.475813	0.0472197	0.207865
GO:0070294	renal sodium ion absorption	6	0.014423	15450024	0.006224	2.317195	0.0477092	0.209911
GO:0007368	determination of left/right symmetry	23	0.055288	94093846	0.037908	1.458502	0.048033	0.211224
GO:1902253	regulation of intrinsic apoptotic signaling pathway by p53 class mediator	10	0.024038	32283842	0.013006	1.848227	0.0481248	0.211518
GO:0046580	negative regulation of Ras protein signal transduction	8	0.019231	23666744	0.009535	2.016936	0.0483169	0.212251
GO:0007597	blood coagulation, intrinsic pathway	5	0.012019	11682831	0.004707	2.553656	0.0485249	0.213053
GO:0014742	positive regulation of muscle hypertrophy	9	0.021635	28000028	0.011280	1.917894	0.0488617	0.21442
GO:0005979	regulation of glycogen biosynthetic process	9	0.021635	28021843	0.011289	1.916401	0.049055	0.215044
GO:0010962	regulation of glucan biosynthetic process	9	0.021635	28021843	0.011289	1.916401	0.049055	0.215044
GO:0008037	cell recognition	29	0.069712	124673524	0.050227	1.387920	0.0491075	0.215162
GO:0140029	exocytic process	17	0.040865	64942586	0.026163	1.561924	0.0494406	0.216509
GO:0032402	melanosome transport	7	0.016827	19621284	0.007905	2.128684	0.0494986	0.21665
GO:0050670	regulation of lymphocyte proliferation	44	0.105769	203194439	0.081861	1.292056	0.0495509	0.216766
GO:0032401	establishment of melanosome localization	7	0.016827	19641678	0.007913	2.126474	0.049721	0.217397
GO:0046326	positive regulation of D-glucose import	11	0.026442	37000037	0.014906	1.773908	0.0501523	0.219143
GO:1902742	apoptotic process involved in development	9	0.021635	28146823	0.011340	1.907892	0.0501725	0.219143
GO:1902652	secondary alcohol metabolic process	28	0.067308	119852956	0.048285	1.393958	0.0503025	0.219597
GO:0006839	mitochondrial transport	11	0.026442	37025876	0.014917	1.772670	0.0503529	0.219703
GO:0006351	DNA-templated transcription	55	0.132212	262612165	0.105799	1.249650	0.0506477	0.22076
GO:0042274	ribosomal small subunit biogenesis	19	0.045673	74863756	0.030160	1.514337	0.0506466	0.22076
GO:0043393	regulation of protein binding	12	0.028846	41628970	0.016771	1.719991	0.0507969	0.221295
GO:0010614	negative regulation of cardiac muscle hypertrophy	10	0.024038	32614568	0.013139	1.829485	0.050851	0.221416
GO:1905515	non-motile cilium assembly	15	0.036058	55720002	0.022448	1.606278	0.0514437	0.223881
GO:0044093	positive regulation of molecular function	77	0.185096	383742157	0.154599	1.197269	0.0517202	0.224968
GO:0042130	negative regulation of T cell proliferation	18	0.043269	70188667	0.028277	1.530192	0.0517544	0.225
GO:1990542	mitochondrial transmembrane transport	8	0.019231	24025863	0.009679	1.986788	0.0518562	0.225327
GO:0040019	positive regulation of embryonic development	8	0.019231	24033450	0.009682	1.986161	0.0519327	0.225543
GO:0002318	myeloid progenitor cell differentiation	3	0.007212	5000005	0.002014	3.580069	0.0528588	0.225832
GO:0002455	humoral immune response mediated by circulating immunoglobulin	3	0.007212	5000005	0.002014	3.580069	0.0528588	0.225832
GO:0003358	noradrenergic neuron development	3	0.007212	5000005	0.002014	3.580069	0.0528588	0.225832
GO:0003433	chondrocyte development involved in endochondral bone morphogenesis	3	0.007212	5000005	0.002014	3.580069	0.0528588	0.225832
GO:0006384	transcription initiation at RNA polymerase III promoter	8	0.019231	24054546	0.009691	1.984419	0.0521459	0.225832
GO:0006522	alanine metabolic process	3	0.007212	5000005	0.002014	3.580069	0.0528588	0.225832
GO:0006524	alanine catabolic process	3	0.007212	5000005	0.002014	3.580069	0.0528588	0.225832
GO:0006701	progesterone biosynthetic process	3	0.007212	5000005	0.002014	3.580069	0.0528588	0.225832
GO:0009799	specification of symmetry	23	0.055288	95093847	0.038311	1.443165	0.0527715	0.225832
GO:0009855	determination of bilateral symmetry	23	0.055288	95093847	0.038311	1.443165	0.0527715	0.225832
GO:0042435	indole-containing compound biosynthetic process	3	0.007212	5000005	0.002014	3.580069	0.0528588	0.225832
GO:0045332	phospholipid translocation	14	0.033654	51188655	0.020622	1.631905	0.0527073	0.225832
GO:0045629	negative regulation of T-helper 2 cell differentiation	3	0.007212	5000005	0.002014	3.580069	0.0528588	0.225832
GO:0048469	cell maturation	35	0.084135	156604957	0.063092	1.333531	0.0525845	0.225832
GO:0048483	autonomic nervous system development	3	0.007212	5000005	0.002014	3.580069	0.0528588	0.225832
GO:0048633	positive regulation of skeletal muscle tissue growth	3	0.007212	5000005	0.002014	3.580069	0.0528588	0.225832
GO:0050920	regulation of chemotaxis	40	0.096154	182816963	0.073652	1.305522	0.052326	0.225832
GO:0055024	regulation of cardiac muscle tissue development	3	0.007212	5000005	0.002014	3.580069	0.0528588	0.225832
GO:0060266	negative regulation of respiratory burst involved in inflammatory response	3	0.007212	5000005	0.002014	3.580069	0.0528588	0.225832
GO:0061431	cellular response to methionine	3	0.007212	5000005	0.002014	3.580069	0.0528588	0.225832
GO:0061687	detoxification of inorganic compound	5	0.012019	11954093	0.004816	2.495709	0.0525275	0.225832
GO:0072144	glomerular mesangial cell development	3	0.007212	5000005	0.002014	3.580069	0.0528588	0.225832
GO:0072162	metanephric mesenchymal cell differentiation	3	0.007212	5000005	0.002014	3.580069	0.0528588	0.225832
GO:0072318	clathrin coat disassembly	3	0.007212	5000005	0.002014	3.580069	0.0528588	0.225832
GO:0097070	ductus arteriosus closure	3	0.007212	5000005	0.002014	3.580069	0.0528588	0.225832
GO:0097500	receptor localization to non-motile cilium	3	0.007212	5000005	0.002014	3.580069	0.0528588	0.225832
GO:0098914	membrane repolarization during atrial cardiac muscle cell action potential	3	0.007212	5000005	0.002014	3.580069	0.0528588	0.225832
GO:0099624	atrial cardiac muscle cell membrane repolarization	3	0.007212	5000005	0.002014	3.580069	0.0528588	0.225832
GO:1902952	positive regulation of dendritic spine maintenance	3	0.007212	5000005	0.002014	3.580069	0.0528588	0.225832
GO:1903416	response to glycoside	3	0.007212	5000005	0.002014	3.580069	0.0528588	0.225832
GO:1990049	retrograde neuronal dense core vesicle transport	3	0.007212	5000005	0.002014	3.580069	0.0528588	0.225832
GO:2000563	positive regulation of CD4-positive, alpha-beta T cell proliferation	3	0.007212	5000005	0.002014	3.580069	0.0528588	0.225832
GO:0002674	negative regulation of acute inflammatory response	5	0.012019	12000012	0.004834	2.486159	0.0532235	0.226469
GO:0003128	heart field specification	5	0.012019	12000012	0.004834	2.486159	0.0532235	0.226469
GO:0035493	SNARE complex assembly	5	0.012019	12000012	0.004834	2.486159	0.0532235	0.226469
GO:0050847	progesterone receptor signaling pathway	5	0.012019	12000012	0.004834	2.486159	0.0532235	0.226469
GO:0060219	camera-type eye photoreceptor cell differentiation	5	0.012019	12000012	0.004834	2.486159	0.0532235	0.226469
GO:0061303	cornea development in camera-type eye	5	0.012019	12000012	0.004834	2.486159	0.0532235	0.226469
GO:1903911	positive regulation of receptor clustering	5	0.012019	12000012	0.004834	2.486159	0.0532235	0.226469
GO:2000674	regulation of type B pancreatic cell apoptotic process	5	0.012019	12000012	0.004834	2.486159	0.0532235	0.226469
GO:0046533	negative regulation of photoreceptor cell differentiation	3	0.007212	5017398	0.002021	3.567658	0.0533015	0.226686
GO:0006303	double-strand break repair via nonhomologous end joining	14	0.033654	51305062	0.020669	1.628202	0.0534993	0.227198
GO:0016447	somatic recombination of immunoglobulin gene segments	9	0.021635	28508783	0.011485	1.883668	0.053503	0.227198
GO:0048715	negative regulation of oligodendrocyte differentiation	5	0.012019	12017405	0.004841	2.482561	0.0534886	0.227198
GO:0030850	prostate gland development	5	0.012019	12034566	0.004848	2.479021	0.0537509	0.228136
GO:0050878	regulation of body fluid levels	53	0.127404	252994843	0.101924	1.249985	0.0542598	0.23018
GO:0003382	epithelial cell morphogenesis	10	0.024038	33015539	0.013301	1.807266	0.054292	0.2302
GO:0034204	lipid translocation	15	0.036058	56188660	0.022637	1.592880	0.0544802	0.230882
GO:0030852	regulation of granulocyte differentiation	6	0.014423	16000016	0.006446	2.237543	0.0546649	0.231315
GO:0043583	ear development	6	0.014423	16000016	0.006446	2.237543	0.0546649	0.231315
GO:0085020	protein K6-linked ubiquitination	6	0.014423	16000016	0.006446	2.237543	0.0546649	0.231315
GO:0021559	trigeminal nerve development	3	0.007212	5088621	0.002050	3.517724	0.0551331	0.233179
GO:0046322	negative regulation of fatty acid oxidation	5	0.012019	12128895	0.004886	2.459741	0.0552058	0.233369
GO:0090151	establishment of protein localization to mitochondrial membrane	10	0.024038	33161253	0.013360	1.799325	0.0555797	0.234831
GO:0032944	regulation of mononuclear cell proliferation	44	0.105769	205010137	0.082593	1.280613	0.0556103	0.234842
GO:1901987	regulation of cell cycle phase transition	77	0.185096	385335884	0.155241	1.192317	0.0557715	0.235405
GO:0042755	eating behavior	10	0.024038	33203055	0.013377	1.797060	0.0559528	0.236052
GO:0042327	positive regulation of phosphorylation	48	0.115385	226683828	0.091324	1.263459	0.0564128	0.237873
GO:0051716	cellular response to stimulus	236	0.567308	1308966601	0.527345	1.075781	0.0564432	0.237882
GO:0071340	skeletal muscle acetylcholine-gated channel clustering	4	0.009615	8530640	0.003437	2.797815	0.0568147	0.239328
GO:0032410	negative regulation of transporter activity	7	0.016827	20303061	0.008180	2.057203	0.0572804	0.241168
GO:0002836	positive regulation of response to tumor cell	6	0.014423	16202414	0.006527	2.209592	0.0573711	0.241309
GO:0002839	positive regulation of immune response to tumor cell	6	0.014423	16202414	0.006527	2.209592	0.0573711	0.241309
GO:0086013	membrane repolarization during cardiac muscle cell action potential	7	0.016827	20330594	0.008191	2.054417	0.0576097	0.24207
GO:0099622	cardiac muscle cell membrane repolarization	7	0.016827	20330594	0.008191	2.054417	0.0576097	0.24207
GO:0034502	protein localization to chromosome	20	0.048077	81084600	0.032667	1.471744	0.057821	0.242837
GO:0014075	response to amine	13	0.031250	47214361	0.019021	1.642895	0.0578937	0.243021
GO:0044283	small molecule biosynthetic process	75	0.180288	375136510	0.151132	1.192923	0.0582243	0.244025
GO:0046621	negative regulation of organ growth	9	0.021635	29000029	0.011683	1.851760	0.0582492	0.244025
GO:0046717	acid secretion	9	0.021635	29000029	0.011683	1.851760	0.0582492	0.244025
GO:0048710	regulation of astrocyte differentiation	9	0.021635	29000029	0.011683	1.851760	0.0582492	0.244025
GO:0006779	porphyrin-containing compound biosynthetic process	9	0.021635	29024834	0.011693	1.850177	0.0584958	0.244815
GO:0033014	tetrapyrrole biosynthetic process	9	0.021635	29024834	0.011693	1.850177	0.0584958	0.244815
GO:0042168	heme metabolic process	11	0.026442	38114494	0.015355	1.722039	0.0593056	0.24808
GO:0045616	regulation of keratinocyte differentiation	11	0.026442	38134043	0.015363	1.721157	0.0594753	0.248667
GO:0009582	detection of abiotic stimulus	31	0.074519	137455393	0.055377	1.345676	0.0595892	0.249019
GO:0032231	regulation of actin filament bundle assembly	24	0.057692	101588836	0.040927	1.409632	0.0601305	0.251156
GO:0050974	detection of mechanical stimulus involved in sensory perception	11	0.026442	38226896	0.015401	1.716976	0.0602861	0.251681
GO:0086065	cell communication involved in cardiac conduction	7	0.016827	20604550	0.008301	2.027101	0.0609499	0.254326
GO:0051904	pigment granule transport	7	0.016827	20621285	0.008308	2.025456	0.0611578	0.255067
GO:0141124	intracellular signaling cassette	112	0.269231	584857994	0.235622	1.142637	0.0612794	0.255447
GO:0051905	establishment of pigment granule localization	7	0.016827	20641679	0.008316	2.023455	0.0614116	0.255871
GO:1901017	negative regulation of potassium ion transmembrane transporter activity	3	0.007212	5330579	0.002148	3.358052	0.0615761	0.256176
GO:1902260	negative regulation of delayed rectifier potassium channel activity	3	0.007212	5330579	0.002148	3.358052	0.0615761	0.256176
GO:1903817	negative regulation of voltage-gated potassium channel activity	3	0.007212	5330579	0.002148	3.358052	0.0615761	0.256176
GO:0010811	positive regulation of cell-substrate adhesion	27	0.064904	117214960	0.047223	1.374426	0.0616679	0.256431
GO:0035023	regulation of Rho protein signal transduction	20	0.048077	81791010	0.032951	1.459033	0.0619533	0.257363
GO:0051248	negative regulation of protein metabolic process	88	0.211538	449180433	0.180962	1.168967	0.0619366	0.257363
GO:0001892	embryonic placenta development	8	0.019231	25000025	0.010072	1.909370	0.0622821	0.258601
GO:0072178	nephric duct morphogenesis	4	0.009615	8807592	0.003548	2.709838	0.0623471	0.258743
GO:1903034	regulation of response to wounding	33	0.079327	148551286	0.059847	1.325495	0.0625234	0.259347
GO:0033013	tetrapyrrole metabolic process	14	0.033654	52627175	0.021202	1.587298	0.0630741	0.261502
GO:0050773	regulation of dendrite development	23	0.055288	97078466	0.039110	1.413662	0.0631526	0.261699
GO:0009896	positive regulation of catabolic process	84	0.201923	427512110	0.172232	1.172388	0.0640943	0.265209
GO:0043279	response to alkaloid	22	0.052885	92184212	0.037138	1.423989	0.0640735	0.265209
GO:0120163	negative regulation of cold-induced thermogenesis	13	0.031250	48000048	0.019338	1.616003	0.0640695	0.265209
GO:0060070	canonical Wnt signaling pathway	19	0.045673	77208290	0.031105	1.468352	0.0643819	0.266268
GO:0006140	regulation of nucleotide metabolic process	20	0.048077	82211321	0.033121	1.451573	0.0645073	0.266525
GO:1900542	regulation of purine nucleotide metabolic process	20	0.048077	82211321	0.033121	1.451573	0.0645073	0.266525
GO:0062013	positive regulation of small molecule metabolic process	33	0.079327	149031224	0.060040	1.321226	0.0646902	0.267149
GO:0046677	response to antibiotic	10	0.024038	34170669	0.013766	1.746172	0.0650524	0.268513
GO:2000303	regulation of ceramide biosynthetic process	5	0.012019	12736400	0.005131	2.342415	0.0651168	0.268647
GO:0002347	response to tumor cell	7	0.016827	21000021	0.008460	1.988927	0.0659772	0.271346
GO:0002376	immune system process	177	0.425481	963513364	0.388172	1.096115	0.0659273	0.271346
GO:0008090	retrograde axonal transport	7	0.016827	21000021	0.008460	1.988927	0.0659772	0.271346
GO:0015705	iodide transport	4	0.009615	9000009	0.003626	2.651903	0.0663519	0.271346
GO:0016926	protein desumoylation	4	0.009615	9000009	0.003626	2.651903	0.0663519	0.271346
GO:0034486	vacuolar transmembrane transport	4	0.009615	9000009	0.003626	2.651903	0.0663519	0.271346
GO:0042416	dopamine biosynthetic process	4	0.009615	9000009	0.003626	2.651903	0.0663519	0.271346
GO:0043490	malate-aspartate shuttle	4	0.009615	9000009	0.003626	2.651903	0.0663519	0.271346
GO:0086003	cardiac muscle cell contraction	4	0.009615	9000009	0.003626	2.651903	0.0663519	0.271346
GO:0110020	regulation of actomyosin structure organization	23	0.055288	97588832	0.039316	1.406269	0.0660388	0.271346
GO:0140468	HRI-mediated signaling	4	0.009615	9000009	0.003626	2.651903	0.0663519	0.271346
GO:0170035	L-amino acid catabolic process	20	0.048077	82440989	0.033213	1.447529	0.0659333	0.271346
GO:1904753	negative regulation of vascular associated smooth muscle cell migration	4	0.009615	9000009	0.003626	2.651903	0.0663519	0.271346
GO:1904889	regulation of excitatory synapse assembly	7	0.016827	21000021	0.008460	1.988927	0.0659772	0.271346
GO:1905874	regulation of postsynaptic density organization	7	0.016827	20997669	0.008459	1.989150	0.0659466	0.271346
GO:1905941	positive regulation of gonad development	4	0.009615	9000009	0.003626	2.651903	0.0663519	0.271346
GO:2000018	regulation of male gonad development	4	0.009615	9000009	0.003626	2.651903	0.0663519	0.271346
GO:2000074	regulation of type B pancreatic cell development	4	0.009615	9000009	0.003626	2.651903	0.0663519	0.271346
GO:0036109	alpha-linolenic acid metabolic process	4	0.009615	9011003	0.003630	2.648667	0.0665846	0.272165
GO:0090136	epithelial cell-cell adhesion	6	0.014423	16894225	0.006806	2.119110	0.0672186	0.274623
GO:0045981	positive regulation of nucleotide metabolic process	11	0.026442	39000039	0.015712	1.682938	0.0673195	0.274768
GO:1900544	positive regulation of purine nucleotide metabolic process	11	0.026442	39000039	0.015712	1.682938	0.0673195	0.274768
GO:0019388	galactose catabolic process	4	0.009615	9057752	0.003649	2.634997	0.0675792	0.275694
GO:0051608	histamine transport	4	0.009615	9070749	0.003654	2.631221	0.0678571	0.276694
GO:0061037	negative regulation of cartilage development	9	0.021635	29945968	0.012064	1.793266	0.0681326	0.277683
GO:0021603	cranial nerve formation	4	0.009615	9088625	0.003662	2.626046	0.0682402	0.277852
GO:0035112	genitalia morphogenesis	4	0.009615	9088625	0.003662	2.626046	0.0682402	0.277852
GO:0044058	regulation of digestive system process	11	0.026442	39103228	0.015754	1.678497	0.0682967	0.277947
GO:0034248	regulation of amide metabolic process	17	0.040865	67907950	0.027358	1.493719	0.0683747	0.27813
GO:1901699	cellular response to nitrogen compound	74	0.177885	373138720	0.150327	1.183319	0.0686501	0.279115
GO:0001829	trophectodermal cell differentiation	6	0.014423	17000017	0.006849	2.105923	0.0688061	0.279209
GO:0009110	vitamin biosynthetic process	6	0.014423	17000017	0.006849	2.105923	0.0688061	0.279209
GO:0033617	mitochondrial respiratory chain complex IV assembly	9	0.021635	30000030	0.012086	1.790034	0.0687274	0.279209
GO:0044819	mitotic G1/S transition checkpoint signaling	6	0.014423	17000017	0.006849	2.105923	0.0688061	0.279209
GO:0006414	translational elongation	16	0.038462	63183799	0.025455	1.510966	0.0697403	0.280161
GO:0006544	glycine metabolic process	5	0.012019	13000013	0.005237	2.294916	0.0697074	0.280161
GO:0006991	response to sterol depletion	5	0.012019	13000013	0.005237	2.294916	0.0697074	0.280161
GO:0010457	centriole-centriole cohesion	5	0.012019	13000013	0.005237	2.294916	0.0697074	0.280161
GO:0010470	regulation of gastrulation	5	0.012019	13000013	0.005237	2.294916	0.0697074	0.280161
GO:0010817	regulation of hormone levels	84	0.201923	429381694	0.172985	1.167283	0.0694681	0.280161
GO:0014013	regulation of gliogenesis	21	0.050481	87981999	0.035445	1.424184	0.0691594	0.280161
GO:0014741	negative regulation of muscle hypertrophy	10	0.024038	34614570	0.013945	1.723779	0.0695273	0.280161
GO:0014842	regulation of skeletal muscle satellite cell proliferation	5	0.012019	13000013	0.005237	2.294916	0.0697074	0.280161
GO:0021527	spinal cord association neuron differentiation	5	0.012019	13000013	0.005237	2.294916	0.0697074	0.280161
GO:0021904	dorsal/ventral neural tube patterning	5	0.012019	13000013	0.005237	2.294916	0.0697074	0.280161
GO:0033631	cell-cell adhesion mediated by integrin	5	0.012019	12989168	0.005233	2.296832	0.0695151	0.280161
GO:0035435	phosphate ion transmembrane transport	5	0.012019	13000013	0.005237	2.294916	0.0697074	0.280161
GO:0045040	protein insertion into mitochondrial outer membrane	5	0.012019	13000013	0.005237	2.294916	0.0697074	0.280161
GO:0060026	convergent extension	5	0.012019	13000013	0.005237	2.294916	0.0697074	0.280161
GO:0070344	regulation of fat cell proliferation	5	0.012019	13000013	0.005237	2.294916	0.0697074	0.280161
GO:0099638	endosome to plasma membrane protein transport	5	0.012019	13000013	0.005237	2.294916	0.0697074	0.280161
GO:1902337	regulation of apoptotic process involved in morphogenesis	5	0.012019	13000013	0.005237	2.294916	0.0697074	0.280161
GO:1904037	positive regulation of epithelial cell apoptotic process	5	0.012019	13000013	0.005237	2.294916	0.0697074	0.280161
GO:1904748	regulation of apoptotic process involved in development	5	0.012019	13000013	0.005237	2.294916	0.0697074	0.280161
GO:2000316	regulation of T-helper 17 type immune response	10	0.024038	34591709	0.013936	1.724918	0.0692921	0.280161
GO:0090190	positive regulation of branching involved in ureteric bud morphogenesis	6	0.014423	17074891	0.006879	2.096688	0.0699427	0.280839
GO:0019886	antigen processing and presentation of exogenous peptide antigen via MHC class II	6	0.014423	17088533	0.006884	2.095014	0.0701509	0.281541
GO:0014014	negative regulation of gliogenesis	11	0.026442	39319376	0.015841	1.669270	0.0703732	0.282299
GO:0090068	positive regulation of cell cycle process	50	0.120192	241380649	0.097245	1.235971	0.0704141	0.282328
GO:0048522	positive regulation of cellular process	343	0.824519	1972115615	0.794508	1.037773	0.0709452	0.284322
GO:0001516	prostaglandin biosynthetic process	6	0.014423	17148054	0.006908	2.087743	0.0710637	0.284661
GO:0033559	unsaturated fatty acid metabolic process	19	0.045673	78274701	0.031535	1.448347	0.0714077	0.285726
GO:0060009	Sertoli cell development	6	0.014423	17169724	0.006917	2.085108	0.0713977	0.285726
GO:1901652	response to peptide	92	0.221154	475143497	0.191422	1.155323	0.0714316	0.285726
GO:0048286	lung alveolus development	13	0.031250	48915339	0.019707	1.585765	0.0717986	0.287058
GO:0060142	regulation of syncytium formation by plasma membrane fusion	17	0.040865	68397310	0.027555	1.483032	0.0719139	0.287382
GO:0009310	amine catabolic process	6	0.014423	17227669	0.006941	2.078094	0.0722953	0.288358
GO:0010656	negative regulation of muscle cell apoptotic process	12	0.028846	44210711	0.017811	1.619550	0.072249	0.288358
GO:0042402	biogenic amine catabolic process	6	0.014423	17227669	0.006941	2.078094	0.0722953	0.288358
GO:0086011	membrane repolarization during action potential	7	0.016827	21464569	0.008647	1.945882	0.0721934	0.288358
GO:0051099	positive regulation of binding	11	0.026442	39538789	0.015929	1.660007	0.0725221	0.289125
GO:0031346	positive regulation of cell projection organization	63	0.151442	313396120	0.126258	1.199465	0.0730386	0.291047
GO:0050873	brown fat cell differentiation	10	0.024038	35000035	0.014101	1.704795	0.0735679	0.292878
GO:0071392	cellular response to estradiol stimulus	10	0.024038	35000035	0.014101	1.704795	0.0735679	0.292878
GO:0003352	regulation of cilium movement	11	0.026442	39650399	0.015974	1.655334	0.0736311	0.292991
GO:0019336	phenol-containing compound catabolic process	5	0.012019	13227665	0.005329	2.255420	0.0738121	0.293572
GO:0007179	transforming growth factor beta receptor signaling pathway	21	0.050481	88730496	0.035747	1.412170	0.0739636	0.294036
GO:0003254	regulation of membrane depolarization	13	0.031250	49166648	0.019808	1.577660	0.0740228	0.294132
GO:0032400	melanosome localization	7	0.016827	21621286	0.008711	1.931777	0.0743663	0.295234
GO:0045337	farnesyl diphosphate biosynthetic process	4	0.009615	9367862	0.003774	2.547769	0.0743702	0.295234
GO:0003096	renal sodium ion transport	6	0.014423	17450026	0.007030	2.051614	0.0757998	0.300625
GO:0007163	establishment or maintenance of cell polarity	34	0.081731	156619188	0.063097	1.295312	0.075792	0.300625
GO:0006515	protein quality control for misfolded or incompletely synthesized proteins	9	0.021635	30641311	0.012344	1.752571	0.0760301	0.301396
GO:0009072	aromatic amino acid metabolic process	11	0.026442	39895952	0.016073	1.645146	0.0761088	0.301566
GO:1905477	positive regulation of protein localization to membrane	20	0.048077	84000041	0.033841	1.420663	0.0761889	0.301741
GO:0048713	regulation of oligodendrocyte differentiation	11	0.026442	39921913	0.016083	1.644076	0.0763738	0.302331
GO:0030007	intracellular potassium ion homeostasis	6	0.014423	17502609	0.007051	2.045451	0.0766424	0.303252
GO:1902229	regulation of intrinsic apoptotic signaling pathway in response to DNA damage	11	0.026442	40000040	0.016115	1.640865	0.0771748	0.305214
GO:0034110	regulation of homotypic cell-cell adhesion	11	0.026442	40019412	0.016123	1.640071	0.0773742	0.305859
GO:0008206	bile acid metabolic process	11	0.026442	40057921	0.016138	1.638494	0.0777717	0.307286
GO:0007600	sensory perception	88	0.211538	454824106	0.183235	1.154462	0.0783664	0.30949
GO:0046164	alcohol catabolic process	10	0.024038	35450130	0.014282	1.683150	0.0784691	0.30975
GO:1904640	response to methionine	3	0.007212	5923261	0.002386	3.022045	0.0787446	0.310692
GO:1902746	regulation of lens fiber cell differentiation	4	0.009615	9572043	0.003856	2.493423	0.0790229	0.311644
GO:0055075	potassium ion homeostasis	10	0.024038	35548226	0.014321	1.678505	0.0795636	0.313629
GO:0006690	icosanoid metabolic process	21	0.050481	89569501	0.036085	1.398942	0.0796127	0.313676
GO:0035850	epithelial cell differentiation involved in kidney development	7	0.016827	22000022	0.008863	1.898521	0.0797753	0.314022
GO:0045822	negative regulation of heart contraction	7	0.016827	22000022	0.008863	1.898521	0.0797753	0.314022
GO:0045454	cell redox homeostasis	12	0.028846	45000045	0.018129	1.591142	0.0798226	0.314061
GO:0002027	regulation of heart rate	23	0.055288	100001029	0.040288	1.372347	0.0809229	0.314401
GO:0009074	aromatic amino acid family catabolic process	7	0.016827	22073795	0.008893	1.892176	0.0808548	0.314401
GO:0010586	miRNA metabolic process	7	0.016827	22075215	0.008893	1.892055	0.0808756	0.314401
GO:0030388	fructose 1,6-bisphosphate metabolic process	3	0.007212	6000006	0.002417	2.983391	0.0811055	0.314401
GO:0032274	gonadotropin secretion	3	0.007212	6000006	0.002417	2.983391	0.0811055	0.314401
GO:0032880	regulation of protein localization	128	0.307692	684095574	0.275602	1.116436	0.0803866	0.314401
GO:0035359	negative regulation of peroxisome proliferator activated receptor signaling pathway	3	0.007212	6000006	0.002417	2.983391	0.0811055	0.314401
GO:0035630	bone mineralization involved in bone maturation	3	0.007212	6000006	0.002417	2.983391	0.0811055	0.314401
GO:0043305	negative regulation of mast cell degranulation	3	0.007212	6000006	0.002417	2.983391	0.0811055	0.314401
GO:0046137	negative regulation of vitamin metabolic process	3	0.007212	6000006	0.002417	2.983391	0.0811055	0.314401
GO:0060023	soft palate development	3	0.007212	6000006	0.002417	2.983391	0.0811055	0.314401
GO:0060027	convergent extension involved in gastrulation	3	0.007212	6000006	0.002417	2.983391	0.0811055	0.314401
GO:0060268	negative regulation of respiratory burst	3	0.007212	6000006	0.002417	2.983391	0.0811055	0.314401
GO:0060556	regulation of vitamin D biosynthetic process	3	0.007212	6000006	0.002417	2.983391	0.0811055	0.314401
GO:0060685	regulation of prostatic bud formation	3	0.007212	6000006	0.002417	2.983391	0.0811055	0.314401
GO:0071211	protein targeting to vacuole involved in autophagy	3	0.007212	6000006	0.002417	2.983391	0.0811055	0.314401
GO:0071503	response to heparin	3	0.007212	6000006	0.002417	2.983391	0.0811055	0.314401
GO:0071634	regulation of transforming growth factor beta production	10	0.024038	35583874	0.014336	1.676823	0.0799636	0.314401
GO:0072174	metanephric tubule formation	3	0.007212	6000006	0.002417	2.983391	0.0811055	0.314401
GO:0072319	vesicle uncoating	3	0.007212	6000006	0.002417	2.983391	0.0811055	0.314401
GO:0072384	organelle transport along microtubule	20	0.048077	84637076	0.034098	1.409970	0.0806727	0.314401
GO:0072675	osteoclast fusion	3	0.007212	6000006	0.002417	2.983391	0.0811055	0.314401
GO:0090192	regulation of glomerulus development	3	0.007212	6000006	0.002417	2.983391	0.0811055	0.314401
GO:0098907	regulation of SA node cell action potential	3	0.007212	6000006	0.002417	2.983391	0.0811055	0.314401
GO:0140495	migracytosis	3	0.007212	6000006	0.002417	2.983391	0.0811055	0.314401
GO:0160040	mitocytosis	3	0.007212	6000006	0.002417	2.983391	0.0811055	0.314401
GO:1901162	primary amino compound biosynthetic process	3	0.007212	6000006	0.002417	2.983391	0.0811055	0.314401
GO:1901698	response to nitrogen compound	121	0.290865	643666783	0.259315	1.121669	0.0801351	0.314401
GO:1902339	positive regulation of apoptotic process involved in morphogenesis	3	0.007212	6000006	0.002417	2.983391	0.0811055	0.314401
GO:1904747	positive regulation of apoptotic process involved in development	3	0.007212	6000006	0.002417	2.983391	0.0811055	0.314401
GO:2000625	regulation of miRNA catabolic process	3	0.007212	6000006	0.002417	2.983391	0.0811055	0.314401
GO:2001188	regulation of T cell activation via T cell receptor contact with antigen bound to MHC molecule on antigen presenting cell	3	0.007212	6000006	0.002417	2.983391	0.0811055	0.314401
GO:0043567	regulation of insulin-like growth factor receptor signaling pathway	7	0.016827	22095064	0.008901	1.890355	0.0811676	0.314496
GO:2000105	positive regulation of DNA-templated DNA replication	5	0.012019	13625168	0.005489	2.189620	0.0812878	0.314817
GO:0046532	regulation of photoreceptor cell differentiation	3	0.007212	6017399	0.002424	2.974767	0.0816448	0.316054
GO:0022411	cellular component disassembly	50	0.120192	244223611	0.098391	1.221583	0.0820263	0.317239
GO:2000145	regulation of cell motility	140	0.336538	754135662	0.303819	1.107692	0.0820232	0.317239
GO:0035296	regulation of tube diameter	31	0.074519	141961595	0.057192	1.302961	0.0822496	0.31781
GO:0097746	blood vessel diameter maintenance	31	0.074519	141961595	0.057192	1.302961	0.0822496	0.31781
GO:0015939	pantothenate metabolic process	3	0.007212	6043855	0.002435	2.961746	0.0824681	0.318508
GO:0032869	cellular response to insulin stimulus	22	0.052885	95241564	0.038370	1.378278	0.0834795	0.322118
GO:0090153	regulation of sphingolipid biosynthetic process	5	0.012019	13736401	0.005534	2.171889	0.0834494	0.322118
GO:0006810	transport	269	0.646635	1520617858	0.612613	1.055535	0.0841366	0.324327
GO:0061515	myeloid cell development	14	0.033654	55124913	0.022208	1.515377	0.0841597	0.324327
GO:1905037	autophagosome organization	18	0.043269	74995125	0.030213	1.432122	0.0841677	0.324327
GO:1903047	mitotic cell cycle process	81	0.194712	417171578	0.168066	1.158540	0.0844622	0.325313
GO:0048661	positive regulation of smooth muscle cell proliferation	18	0.043269	75039744	0.030231	1.431270	0.0845196	0.325385
GO:0030201	heparan sulfate proteoglycan metabolic process	11	0.026442	40699192	0.016397	1.612677	0.0845786	0.325463
GO:0032868	response to insulin	34	0.081731	158315008	0.063781	1.281437	0.0846543	0.325605
GO:0060967	negative regulation of gene silencing by regulatory ncRNA	6	0.014423	18000018	0.007252	1.988927	0.0848748	0.326304
GO:0070873	regulation of glycogen metabolic process	10	0.024038	36021851	0.014512	1.656436	0.0849801	0.32656
GO:0035092	sperm DNA condensation	6	0.014423	18011815	0.007256	1.987624	0.0850758	0.326778
GO:2000404	regulation of T cell migration	13	0.031250	50356925	0.020287	1.540369	0.0851608	0.326955
GO:0022409	positive regulation of cell-cell adhesion	54	0.129808	266918481	0.107534	1.207135	0.0852644	0.327193
GO:0045617	negative regulation of keratinocyte differentiation	3	0.007212	6134011	0.002471	2.918215	0.0853005	0.327193
GO:0050995	negative regulation of lipid catabolic process	8	0.019231	26878927	0.010829	1.775900	0.0858564	0.329175
GO:0042551	neuron maturation	9	0.021635	31455985	0.012673	1.707182	0.0859695	0.329458
GO:0001710	mesodermal cell fate commitment	2	0.004808	3000003	0.001209	3.977854	0.0909578	0.329502
GO:0001839	neural plate morphogenesis	2	0.004808	3000003	0.001209	3.977854	0.0909578	0.329502
GO:0001921	positive regulation of receptor recycling	5	0.012019	14000014	0.005640	2.130993	0.0886924	0.329502
GO:0002033	angiotensin-mediated vasodilation involved in regulation of systemic arterial blood pressure	2	0.004808	3000003	0.001209	3.977854	0.0909578	0.329502
GO:0002034	maintenance of blood vessel diameter homeostasis by renin-angiotensin	2	0.004808	3000003	0.001209	3.977854	0.0909578	0.329502
GO:0002088	lens development in camera-type eye	11	0.026442	41023715	0.016527	1.599920	0.0881596	0.329502
GO:0002128	tRNA nucleoside ribose methylation	2	0.004808	3000003	0.001209	3.977854	0.0909578	0.329502
GO:0002543	activation of blood coagulation via clotting cascade	2	0.004808	3000003	0.001209	3.977854	0.0909578	0.329502
GO:0002756	MyD88-independent toll-like receptor signaling pathway	5	0.012019	14000014	0.005640	2.130993	0.0886924	0.329502
GO:0003056	regulation of vascular associated smooth muscle contraction	4	0.009615	10000010	0.004029	2.386713	0.0892316	0.329502
GO:0003072	renal control of peripheral vascular resistance involved in regulation of systemic arterial blood pressure	2	0.004808	3000003	0.001209	3.977854	0.0909578	0.329502
GO:0003331	positive regulation of extracellular matrix constituent secretion	2	0.004808	3000003	0.001209	3.977854	0.0909578	0.329502
GO:0003406	retinal pigment epithelium development	4	0.009615	10000010	0.004029	2.386713	0.0892316	0.329502
GO:0003416	endochondral bone growth	4	0.009615	10000010	0.004029	2.386713	0.0892316	0.329502
GO:0003431	growth plate cartilage chondrocyte development	2	0.004808	3000003	0.001209	3.977854	0.0909578	0.329502
GO:0006265	DNA topological change	4	0.009615	10000010	0.004029	2.386713	0.0892316	0.329502
GO:0006910	phagocytosis, recognition	5	0.012019	14037184	0.005655	2.125351	0.0894452	0.329502
GO:0007008	outer mitochondrial membrane organization	5	0.012019	14000014	0.005640	2.130993	0.0886924	0.329502
GO:0007418	ventral midline development	2	0.004808	3000003	0.001209	3.977854	0.0909578	0.329502
GO:0007500	mesodermal cell fate determination	2	0.004808	3000003	0.001209	3.977854	0.0909578	0.329502
GO:0007598	blood coagulation, extrinsic pathway	2	0.004808	3000003	0.001209	3.977854	0.0909578	0.329502
GO:0008065	establishment of blood-nerve barrier	2	0.004808	3000003	0.001209	3.977854	0.0909578	0.329502
GO:0009225	nucleotide-sugar metabolic process	11	0.026442	40925962	0.016488	1.603741	0.0870713	0.329502
GO:0010922	positive regulation of phosphatase activity	2	0.004808	3000003	0.001209	3.977854	0.0909578	0.329502
GO:0014015	positive regulation of gliogenesis	14	0.033654	55681065	0.022432	1.500241	0.0894014	0.329502
GO:0014707	branchiomeric skeletal muscle development	2	0.004808	3000003	0.001209	3.977854	0.0909578	0.329502
GO:0015882	L-ascorbic acid transmembrane transport	2	0.004808	3000003	0.001209	3.977854	0.0909578	0.329502
GO:0016191	synaptic vesicle uncoating	2	0.004808	3000003	0.001209	3.977854	0.0909578	0.329502
GO:0016260	selenocysteine biosynthetic process	2	0.004808	3000003	0.001209	3.977854	0.0909578	0.329502
GO:0017062	respiratory chain complex III assembly	5	0.012019	14000014	0.005640	2.130993	0.0886924	0.329502
GO:0017187	peptidyl-glutamic acid carboxylation	2	0.004808	3000003	0.001209	3.977854	0.0909578	0.329502
GO:0018214	protein carboxylation	2	0.004808	3000003	0.001209	3.977854	0.0909578	0.329502
GO:0019344	cysteine biosynthetic process	2	0.004808	3000003	0.001209	3.977854	0.0909578	0.329502
GO:0019371	cyclooxygenase pathway	4	0.009615	10000010	0.004029	2.386713	0.0892316	0.329502
GO:0019805	quinolinate biosynthetic process	2	0.004808	3000003	0.001209	3.977854	0.0909578	0.329502
GO:0021575	hindbrain morphogenesis	2	0.004808	3000003	0.001209	3.977854	0.0909578	0.329502
GO:0021852	pyramidal neuron migration to cerebral cortex	2	0.004808	3000003	0.001209	3.977854	0.0909578	0.329502
GO:0021986	habenula development	2	0.004808	3000003	0.001209	3.977854	0.0909578	0.329502
GO:0030002	intracellular monoatomic anion homeostasis	4	0.009615	10000010	0.004029	2.386713	0.0892316	0.329502
GO:0030238	male sex determination	5	0.012019	14000014	0.005640	2.130993	0.0886924	0.329502
GO:0030517	negative regulation of axon extension	9	0.021635	31532052	0.012703	1.703063	0.0869354	0.329502
GO:0030644	intracellular chloride ion homeostasis	4	0.009615	10000010	0.004029	2.386713	0.0892316	0.329502
GO:0031017	exocrine pancreas development	4	0.009615	10000010	0.004029	2.386713	0.0892316	0.329502
GO:0031293	membrane protein intracellular domain proteolysis	5	0.012019	14000014	0.005640	2.130993	0.0886924	0.329502
GO:0031943	regulation of glucocorticoid metabolic process	5	0.012019	14000014	0.005640	2.130993	0.0886924	0.329502
GO:0032000	positive regulation of fatty acid beta-oxidation	4	0.009615	10000010	0.004029	2.386713	0.0892316	0.329502
GO:0032382	positive regulation of intracellular sterol transport	2	0.004808	3000003	0.001209	3.977854	0.0909578	0.329502
GO:0032385	positive regulation of intracellular cholesterol transport	2	0.004808	3000003	0.001209	3.977854	0.0909578	0.329502
GO:0032824	negative regulation of natural killer cell differentiation	2	0.004808	3000003	0.001209	3.977854	0.0909578	0.329502
GO:0032827	negative regulation of natural killer cell differentiation involved in immune response	2	0.004808	3000003	0.001209	3.977854	0.0909578	0.329502
GO:0032959	inositol trisphosphate biosynthetic process	2	0.004808	3000003	0.001209	3.977854	0.0909578	0.329502
GO:0033383	geranyl diphosphate metabolic process	2	0.004808	3000003	0.001209	3.977854	0.0909578	0.329502
GO:0033629	negative regulation of cell adhesion mediated by integrin	5	0.012019	14065053	0.005666	2.121139	0.0900118	0.329502
GO:0034097	response to cytokine	90	0.216346	468742483	0.188843	1.145642	0.086875	0.329502
GO:0034342	response to type III interferon	2	0.004808	3000003	0.001209	3.977854	0.0909578	0.329502
GO:0034551	mitochondrial respiratory chain complex III assembly	5	0.012019	14000014	0.005640	2.130993	0.0886924	0.329502
GO:0035054	embryonic heart tube anterior/posterior pattern specification	2	0.004808	3000003	0.001209	3.977854	0.0909578	0.329502
GO:0035150	regulation of tube size	31	0.074519	142961596	0.057595	1.293847	0.0879874	0.329502
GO:0035793	positive regulation of metanephric mesenchymal cell migration by platelet-derived growth factor receptor-beta signaling pathway	2	0.004808	3000003	0.001209	3.977854	0.0909578	0.329502
GO:0035993	deltoid tuberosity development	2	0.004808	3000003	0.001209	3.977854	0.0909578	0.329502
GO:0036344	platelet morphogenesis	2	0.004808	3000003	0.001209	3.977854	0.0909578	0.329502
GO:0038086	VEGF-activated platelet-derived growth factor receptor signaling pathway	2	0.004808	3000003	0.001209	3.977854	0.0909578	0.329502
GO:0038091	positive regulation of cell proliferation by VEGF-activated platelet derived growth factor receptor signaling pathway	2	0.004808	3000003	0.001209	3.977854	0.0909578	0.329502
GO:0043377	negative regulation of CD8-positive, alpha-beta T cell differentiation	2	0.004808	3000003	0.001209	3.977854	0.0909578	0.329502
GO:0043420	anthranilate metabolic process	2	0.004808	3000003	0.001209	3.977854	0.0909578	0.329502
GO:0043535	regulation of blood vessel endothelial cell migration	21	0.050481	90856300	0.036603	1.379129	0.0888272	0.329502
GO:0045059	positive thymic T cell selection	4	0.009615	10039533	0.004045	2.377317	0.090205	0.329502
GO:0045168	cell-cell signaling involved in cell fate commitment	2	0.004808	3000003	0.001209	3.977854	0.0909578	0.329502
GO:0045737	positive regulation of cyclin-dependent protein serine/threonine kinase activity	2	0.004808	3000003	0.001209	3.977854	0.0909578	0.329502
GO:0045740	positive regulation of DNA replication	11	0.026442	41109526	0.016562	1.596580	0.0891218	0.329502
GO:0046013	regulation of T cell homeostatic proliferation	2	0.004808	3000003	0.001209	3.977854	0.0909578	0.329502
GO:0046331	lateral inhibition	2	0.004808	3000003	0.001209	3.977854	0.0909578	0.329502
GO:0046642	negative regulation of alpha-beta T cell proliferation	5	0.012019	14000014	0.005640	2.130993	0.0886924	0.329502
GO:0048625	myoblast fate commitment	2	0.004808	3000003	0.001209	3.977854	0.0909578	0.329502
GO:0048877	homeostasis of number of retina cells	2	0.004808	3000003	0.001209	3.977854	0.0909578	0.329502
GO:0050925	negative regulation of negative chemotaxis	2	0.004808	3000003	0.001209	3.977854	0.0909578	0.329502
GO:0051788	response to misfolded protein	5	0.012019	14000014	0.005640	2.130993	0.0886924	0.329502
GO:0051795	positive regulation of timing of catagen	2	0.004808	3000003	0.001209	3.977854	0.0909578	0.329502
GO:0051875	pigment granule localization	7	0.016827	22621287	0.009113	1.846381	0.0891294	0.329502
GO:0060166	olfactory pit development	2	0.004808	3000003	0.001209	3.977854	0.0909578	0.329502
GO:0060428	lung epithelium development	5	0.012019	14000014	0.005640	2.130993	0.0886924	0.329502
GO:0060433	bronchus development	2	0.004808	3000003	0.001209	3.977854	0.0909578	0.329502
GO:0060435	bronchiole development	2	0.004808	3000003	0.001209	3.977854	0.0909578	0.329502
GO:0060579	ventral spinal cord interneuron fate commitment	2	0.004808	3000003	0.001209	3.977854	0.0909578	0.329502
GO:0060581	cell fate commitment involved in pattern specification	2	0.004808	3000003	0.001209	3.977854	0.0909578	0.329502
GO:0061033	secretion by lung epithelial cell involved in lung growth	2	0.004808	3000003	0.001209	3.977854	0.0909578	0.329502
GO:0061626	pharyngeal arch artery morphogenesis	4	0.009615	10000010	0.004029	2.386713	0.0892316	0.329502
GO:0061740	protein targeting to lysosome involved in chaperone-mediated autophagy	2	0.004808	3000003	0.001209	3.977854	0.0909578	0.329502
GO:0070075	tear secretion	2	0.004808	3000003	0.001209	3.977854	0.0909578	0.329502
GO:0070455	positive regulation of heme biosynthetic process	2	0.004808	3000003	0.001209	3.977854	0.0909578	0.329502
GO:0071456	cellular response to hypoxia	27	0.064904	121614300	0.048995	1.324707	0.0863624	0.329502
GO:0071494	cellular response to UV-C	2	0.004808	3000003	0.001209	3.977854	0.0909578	0.329502
GO:0071806	protein transmembrane transport	18	0.043269	75730723	0.030510	1.418211	0.0900918	0.329502
GO:0071926	endocannabinoid signaling pathway	2	0.004808	3000003	0.001209	3.977854	0.0909578	0.329502
GO:0072125	negative regulation of glomerular mesangial cell proliferation	2	0.004808	3000003	0.001209	3.977854	0.0909578	0.329502
GO:0072277	metanephric glomerular capillary formation	2	0.004808	3000003	0.001209	3.977854	0.0909578	0.329502
GO:0090184	positive regulation of kidney development	4	0.009615	10000010	0.004029	2.386713	0.0892316	0.329502
GO:0090335	regulation of brown fat cell differentiation	8	0.019231	27000027	0.010878	1.767935	0.0875333	0.329502
GO:0097152	mesenchymal cell apoptotic process	2	0.004808	3000003	0.001209	3.977854	0.0909578	0.329502
GO:0097377	spinal cord interneuron axon guidance	2	0.004808	3000003	0.001209	3.977854	0.0909578	0.329502
GO:0098795	global gene silencing by mRNA cleavage	2	0.004808	3000003	0.001209	3.977854	0.0909578	0.329502
GO:0098963	dendritic transport of messenger ribonucleoprotein complex	2	0.004808	3000003	0.001209	3.977854	0.0909578	0.329502
GO:0110077	vesicle-mediated intercellular transport	2	0.004808	3000003	0.001209	3.977854	0.0909578	0.329502
GO:0140965	secondary piRNA processing	2	0.004808	3000003	0.001209	3.977854	0.0909578	0.329502
GO:0180047	dolichol phosphate mannose biosynthetic process	2	0.004808	3000003	0.001209	3.977854	0.0909578	0.329502
GO:1900159	positive regulation of bone mineralization involved in bone maturation	2	0.004808	3000003	0.001209	3.977854	0.0909578	0.329502
GO:1900238	regulation of metanephric mesenchymal cell migration by platelet-derived growth factor receptor-beta signaling pathway	2	0.004808	3000003	0.001209	3.977854	0.0909578	0.329502
GO:1901246	regulation of lung ciliated cell differentiation	2	0.004808	3000003	0.001209	3.977854	0.0909578	0.329502
GO:1901465	positive regulation of tetrapyrrole biosynthetic process	2	0.004808	3000003	0.001209	3.977854	0.0909578	0.329502
GO:1901797	negative regulation of signal transduction by p53 class mediator	11	0.026442	41223282	0.016608	1.592175	0.0904072	0.329502
GO:1902238	regulation of intrinsic apoptotic signaling pathway in response to osmotic stress by p53 class mediator	2	0.004808	3000003	0.001209	3.977854	0.0909578	0.329502
GO:1902256	regulation of apoptotic process involved in outflow tract morphogenesis	2	0.004808	3000003	0.001209	3.977854	0.0909578	0.329502
GO:1902669	positive regulation of axon guidance	2	0.004808	3000003	0.001209	3.977854	0.0909578	0.329502
GO:1902884	positive regulation of response to oxidative stress	2	0.004808	3000003	0.001209	3.977854	0.0909578	0.329502
GO:1903593	regulation of histamine secretion by mast cell	2	0.004808	3000003	0.001209	3.977854	0.0909578	0.329502
GO:1903595	positive regulation of histamine secretion by mast cell	2	0.004808	3000003	0.001209	3.977854	0.0909578	0.329502
GO:1904339	negative regulation of dopaminergic neuron differentiation	2	0.004808	3000003	0.001209	3.977854	0.0909578	0.329502
GO:1904400	response to Thyroid stimulating hormone	2	0.004808	3000003	0.001209	3.977854	0.0909578	0.329502
GO:1905310	regulation of cardiac neural crest cell migration involved in outflow tract morphogenesis	2	0.004808	3000003	0.001209	3.977854	0.0909578	0.329502
GO:1905312	positive regulation of cardiac neural crest cell migration involved in outflow tract morphogenesis	2	0.004808	3000003	0.001209	3.977854	0.0909578	0.329502
GO:1990641	response to iron ion starvation	2	0.004808	3000003	0.001209	3.977854	0.0909578	0.329502
GO:1990910	response to hypobaric hypoxia	2	0.004808	3000003	0.001209	3.977854	0.0909578	0.329502
GO:2000124	regulation of endocannabinoid signaling pathway	2	0.004808	3000003	0.001209	3.977854	0.0909578	0.329502
GO:2000288	positive regulation of myoblast proliferation	4	0.009615	10000010	0.004029	2.386713	0.0892316	0.329502
GO:2000446	regulation of macrophage migration inhibitory factor signaling pathway	2	0.004808	3000003	0.001209	3.977854	0.0909578	0.329502
GO:2000591	positive regulation of metanephric mesenchymal cell migration	2	0.004808	3000003	0.001209	3.977854	0.0909578	0.329502
GO:2001171	positive regulation of ATP biosynthetic process	5	0.012019	14000014	0.005640	2.130993	0.0886924	0.329502
GO:0030902	hindbrain development	6	0.014423	18354352	0.007394	1.950531	0.0910257	0.329605
GO:0033489	cholesterol biosynthetic process via desmosterol	6	0.014423	18367871	0.007400	1.949095	0.091265	0.330188
GO:0033490	cholesterol biosynthetic process via lathosterol	6	0.014423	18367871	0.007400	1.949095	0.091265	0.330188
GO:1902259	regulation of delayed rectifier potassium channel activity	3	0.007212	6330580	0.002550	2.827602	0.0916171	0.331319
GO:0015813	L-glutamate transmembrane transport	8	0.019231	27292214	0.010995	1.749008	0.0916574	0.331322
GO:0021892	cerebral cortex GABAergic interneuron differentiation	2	0.004808	3017396	0.001216	3.954925	0.0918453	0.331859
GO:0006513	protein monoubiquitination	12	0.028846	46187948	0.018608	1.550219	0.0921359	0.332766
GO:0060251	regulation of glial cell proliferation	8	0.019231	27334560	0.011012	1.746298	0.0922643	0.333086
GO:0007052	mitotic spindle organization	21	0.050481	91346123	0.036801	1.371733	0.0925116	0.333422
GO:0009100	glycoprotein metabolic process	59	0.141827	296231226	0.119343	1.188398	0.092503	0.333422
GO:0010948	negative regulation of cell cycle process	50	0.120192	246556185	0.099330	1.210026	0.0925158	0.333422
GO:0045428	regulation of nitric oxide biosynthetic process	14	0.033654	55997790	0.022560	1.491756	0.0924765	0.333422
GO:0150117	positive regulation of cell-substrate junction organization	9	0.021635	32000032	0.012892	1.678157	0.0930199	0.335095
GO:0032543	mitochondrial translation	20	0.048077	86317629	0.034775	1.382519	0.0933333	0.33608
GO:0007254	JNK cascade	13	0.031250	51187619	0.020622	1.515371	0.0935289	0.33664
GO:0061041	regulation of wound healing	26	0.062500	117481997	0.047330	1.320513	0.0935882	0.336709
GO:0018108	peptidyl-tyrosine phosphorylation	12	0.028846	46340475	0.018669	1.545117	0.0937969	0.337316
GO:0002225	positive regulation of antimicrobial peptide production	2	0.004808	3059317	0.001233	3.900732	0.0939947	0.337738
GO:0038127	ERBB signaling pathway	17	0.040865	71134026	0.028658	1.425976	0.09396	0.337738
GO:1903053	regulation of extracellular matrix organization	15	0.036058	61146792	0.024634	1.463720	0.0943289	0.338794
GO:0048821	erythrocyte development	7	0.016827	22958936	0.009249	1.819227	0.0944625	0.339129
GO:0018200	peptidyl-glutamic acid modification	7	0.016827	23000023	0.009266	1.815977	0.0951233	0.340774
GO:0033630	positive regulation of cell adhesion mediated by integrin	7	0.016827	23000023	0.009266	1.815977	0.0951233	0.340774
GO:0035855	megakaryocyte development	7	0.016827	23000023	0.009266	1.815977	0.0951233	0.340774
GO:0071875	adrenergic receptor signaling pathway	7	0.016827	23000023	0.009266	1.815977	0.0951233	0.340774
GO:1901381	positive regulation of potassium ion transmembrane transport	7	0.016827	23000023	0.009266	1.815977	0.0951233	0.340774
GO:0007043	cell-cell junction assembly	24	0.057692	107264871	0.043214	1.335040	0.0952859	0.340959
GO:0170040	proteinogenic amino acid catabolic process	19	0.045673	81440988	0.032810	1.392038	0.0952619	0.340959
GO:2001185	regulation of CD8-positive, alpha-beta T cell activation	6	0.014423	18592746	0.007490	1.925521	0.0952966	0.340959
GO:0007356	thorax and anterior abdomen determination	2	0.004808	3088619	0.001244	3.863725	0.0955057	0.341127
GO:0021650	vestibulocochlear nerve formation	2	0.004808	3088619	0.001244	3.863725	0.0955057	0.341127
GO:0042129	regulation of T cell proliferation	33	0.079327	154872204	0.062394	1.271397	0.0954651	0.341127
GO:0097623	potassium ion export across plasma membrane	5	0.012019	14330588	0.005773	2.081836	0.0955035	0.341127
GO:0060325	face morphogenesis	9	0.021635	32229190	0.012984	1.666225	0.0960883	0.343062
GO:0044770	cell cycle phase transition	31	0.074519	144384569	0.058168	1.281095	0.0966108	0.344781
GO:1903580	positive regulation of ATP metabolic process	10	0.024038	37000037	0.014906	1.612644	0.0968616	0.345529
GO:0043405	regulation of MAP kinase activity	15	0.036058	61416908	0.024743	1.457283	0.0969184	0.345585
GO:0048638	regulation of developmental growth	57	0.137019	286348032	0.115361	1.187740	0.0978597	0.348794
GO:0007631	feeding behavior	20	0.048077	86917771	0.035017	1.372973	0.0981499	0.34968
GO:0070663	regulation of leukocyte proliferation	45	0.108173	220337947	0.088768	1.218607	0.0983274	0.350164
GO:0007007	inner mitochondrial membrane organization	11	0.026442	42000042	0.016921	1.562728	0.0994852	0.354105
GO:0042412	taurine biosynthetic process	2	0.004808	3167405	0.001276	3.767619	0.0996027	0.354105
GO:0046305	alkanesulfonate biosynthetic process	2	0.004808	3167405	0.001276	3.767619	0.0996027	0.354105
GO:0046628	positive regulation of insulin receptor signaling pathway	6	0.014423	18825612	0.007584	1.901703	0.0995705	0.354105
GO:0008535	respiratory chain complex IV assembly	9	0.021635	32509239	0.013097	1.651872	0.0999171	0.355073
GO:0098581	detection of external biotic stimulus	7	0.016827	23310677	0.009391	1.791776	0.100203	0.355939
GO:0001756	somitogenesis	12	0.028846	46976865	0.018926	1.524185	0.100924	0.358347
GO:0000045	autophagosome assembly	16	0.038462	66995117	0.026990	1.425008	0.10229	0.363021
GO:0006520	amino acid metabolic process	51	0.122596	254092731	0.102367	1.197618	0.102326	0.363021
GO:0071459	protein localization to chromosome, centromeric region	7	0.016827	23444953	0.009445	1.781514	0.102444	0.363285
GO:0001889	liver development	24	0.057692	108269303	0.043619	1.322655	0.102674	0.363758
GO:0046827	positive regulation of protein export from nucleus	6	0.014423	19000019	0.007655	1.884247	0.102837	0.363758
GO:0048241	epinephrine transport	2	0.004808	3226566	0.001300	3.698537	0.102711	0.363758
GO:0050872	white fat cell differentiation	6	0.014423	19000019	0.007655	1.884247	0.102837	0.363758
GO:0071869	response to catecholamine	6	0.014423	19000019	0.007655	1.884247	0.102837	0.363758
GO:0110076	negative regulation of ferroptosis	6	0.014423	19000019	0.007655	1.884247	0.102837	0.363758
GO:0070863	positive regulation of protein exit from endoplasmic reticulum	6	0.014423	19015772	0.007661	1.882686	0.103135	0.364658
GO:0070166	enamel mineralization	5	0.012019	14692048	0.005919	2.030618	0.103246	0.364899
GO:0007528	neuromuscular junction development	12	0.028846	47184091	0.019009	1.517491	0.103313	0.36498
GO:1903035	negative regulation of response to wounding	19	0.045673	82404738	0.033198	1.375758	0.103431	0.365243
GO:0010644	cell communication by electrical coupling	6	0.014423	19039725	0.007671	1.880317	0.103588	0.365647
GO:1903078	positive regulation of protein localization to plasma membrane	15	0.036058	62119187	0.025026	1.440808	0.103857	0.36644
GO:0071695	anatomical structure maturation	38	0.091346	183245152	0.073824	1.237347	0.103995	0.366775
GO:0014910	regulation of smooth muscle cell migration	14	0.033654	57140239	0.023020	1.461930	0.104112	0.367034
GO:0051341	regulation of oxidoreductase activity	5	0.012019	14736402	0.005937	2.024506	0.104217	0.367097
GO:1905038	regulation of membrane lipid metabolic process	5	0.012019	14736402	0.005937	2.024506	0.104217	0.367097
GO:0036102	leukotriene B4 metabolic process	2	0.004808	3257293	0.001312	3.663648	0.104336	0.367251
GO:0045947	negative regulation of translational initiation	8	0.019231	28146676	0.011339	1.695912	0.104348	0.367251
GO:0002495	antigen processing and presentation of peptide antigen via MHC class II	6	0.014423	19088535	0.007690	1.875509	0.104516	0.367687
GO:0060037	pharyngeal system development	6	0.014423	19098711	0.007694	1.874510	0.10471	0.368215
GO:1903523	negative regulation of blood circulation	7	0.016827	23608780	0.009511	1.769152	0.105215	0.369834
GO:0042531	positive regulation of tyrosine phosphorylation of STAT protein	8	0.019231	28223450	0.011370	1.691299	0.105534	0.370804
GO:0046457	prostanoid biosynthetic process	6	0.014423	19148056	0.007714	1.869679	0.105653	0.370911
GO:0046683	response to organophosphorus	25	0.060096	113917024	0.045894	1.309459	0.105636	0.370911
GO:0009791	post-embryonic development	18	0.043269	77565061	0.031249	1.384672	0.106013	0.37202
GO:0060563	neuroepithelial cell differentiation	7	0.016827	23692057	0.009545	1.762933	0.106638	0.374057
GO:0006476	protein deacetylation	4	0.009615	10736398	0.004325	2.223013	0.108187	0.379331
GO:0007288	sperm axoneme assembly	9	0.021635	33121502	0.013344	1.621336	0.108589	0.380425
GO:0034103	regulation of tissue remodeling	17	0.040865	72723230	0.029298	1.394814	0.108545	0.380425
GO:0005975	carbohydrate metabolic process	68	0.163462	350156541	0.141068	1.158743	0.108667	0.380538
GO:0035265	organ growth	11	0.026442	42754337	0.017224	1.535158	0.108801	0.38085
GO:0022008	neurogenesis	25	0.060096	114385830	0.046083	1.304092	0.109187	0.38204
GO:0014044	Schwann cell development	6	0.014423	19337593	0.007791	1.851354	0.109317	0.382336
GO:0044794	host-mediated activation of viral process	10	0.024038	37962576	0.015294	1.571755	0.109463	0.382687
GO:0001878	response to yeast	5	0.012019	15000015	0.006043	1.988927	0.110082	0.383575
GO:0014033	neural crest cell differentiation	5	0.012019	15000015	0.006043	1.988927	0.110082	0.383575
GO:0030949	positive regulation of vascular endothelial growth factor receptor signaling pathway	5	0.012019	15000015	0.006043	1.988927	0.110082	0.383575
GO:0042790	nucleolar large rRNA transcription by RNA polymerase I	5	0.012019	15000015	0.006043	1.988927	0.110082	0.383575
GO:0048070	regulation of developmental pigmentation	5	0.012019	15000015	0.006043	1.988927	0.110082	0.383575
GO:0050930	induction of positive chemotaxis	5	0.012019	15000015	0.006043	1.988927	0.110082	0.383575
GO:0060149	negative regulation of post-transcriptional gene silencing	5	0.012019	15000015	0.006043	1.988927	0.110082	0.383575
GO:1900369	negative regulation of post-transcriptional gene silencing by regulatory ncRNA	5	0.012019	15000015	0.006043	1.988927	0.110082	0.383575
GO:0003161	cardiac conduction system development	5	0.012019	15011208	0.006048	1.987444	0.110334	0.384286
GO:0060746	parental behavior	5	0.012019	15013119	0.006048	1.987191	0.110377	0.384286
GO:0042542	response to hydrogen peroxide	20	0.048077	88385624	0.035608	1.350171	0.11059	0.384869
GO:0008211	glucocorticoid metabolic process	5	0.012019	15037994	0.006058	1.983904	0.110939	0.385924
GO:0032786	positive regulation of DNA-templated transcription, elongation	14	0.033654	57791310	0.023282	1.445460	0.111124	0.386289
GO:0045104	intermediate filament cytoskeleton organization	11	0.026442	42937399	0.017298	1.528613	0.111136	0.386289
GO:0016331	morphogenesis of embryonic epithelium	7	0.016827	24000024	0.009669	1.740311	0.111993	0.388526
GO:0035282	segmentation	13	0.031250	52866455	0.021298	1.467249	0.111939	0.388526
GO:0070163	regulation of adiponectin secretion	3	0.007212	6925616	0.002790	2.584660	0.111855	0.388526
GO:1904019	epithelial cell apoptotic process	7	0.016827	24001012	0.009669	1.740240	0.112011	0.388526
GO:2000810	regulation of bicellular tight junction assembly	7	0.016827	24000024	0.009669	1.740311	0.111993	0.388526
GO:0034242	negative regulation of syncytium formation by plasma membrane fusion	12	0.028846	47927286	0.019309	1.493960	0.112156	0.388869
GO:0060295	regulation of cilium movement involved in cell motility	8	0.019231	28650388	0.011542	1.666096	0.112265	0.388927
GO:1902019	regulation of cilium-dependent cell motility	8	0.019231	28650388	0.011542	1.666096	0.112265	0.388927
GO:0042304	regulation of fatty acid biosynthetic process	12	0.028846	47964202	0.019323	1.492810	0.112606	0.389948
GO:0007265	Ras protein signal transduction	16	0.038462	68060969	0.027420	1.402692	0.11284	0.390598
GO:0001561	fatty acid alpha-oxidation	3	0.007212	7000007	0.002820	2.557192	0.114497	0.391177
GO:0002043	blood vessel endothelial cell proliferation involved in sprouting angiogenesis	3	0.007212	7000007	0.002820	2.557192	0.114497	0.391177
GO:0003337	mesenchymal to epithelial transition involved in metanephros morphogenesis	3	0.007212	7000007	0.002820	2.557192	0.114497	0.391177
GO:0003415	chondrocyte hypertrophy	3	0.007212	7000007	0.002820	2.557192	0.114497	0.391177
GO:0014805	smooth muscle adaptation	3	0.007212	7000007	0.002820	2.557192	0.114497	0.391177
GO:0019098	reproductive behavior	9	0.021635	33449150	0.013476	1.605454	0.113399	0.391177
GO:0021796	cerebral cortex regionalization	3	0.007212	7000007	0.002820	2.557192	0.114497	0.391177
GO:0030422	siRNA processing	3	0.007212	7000007	0.002820	2.557192	0.114497	0.391177
GO:0033504	floor plate development	3	0.007212	7000007	0.002820	2.557192	0.114497	0.391177
GO:0038146	chemokine (C-X-C motif) ligand 12 signaling pathway	3	0.007212	7000007	0.002820	2.557192	0.114497	0.391177
GO:0040012	regulation of locomotion	143	0.343750	781685397	0.314918	1.091552	0.113058	0.391177
GO:0042446	hormone biosynthetic process	10	0.024038	38318226	0.015437	1.557167	0.114345	0.391177
GO:0046826	negative regulation of protein export from nucleus	3	0.007212	7000007	0.002820	2.557192	0.114497	0.391177
GO:0048280	vesicle fusion with Golgi apparatus	3	0.007212	7000007	0.002820	2.557192	0.114497	0.391177
GO:0048631	regulation of skeletal muscle tissue growth	3	0.007212	7000007	0.002820	2.557192	0.114497	0.391177
GO:0048820	hair follicle maturation	3	0.007212	7000007	0.002820	2.557192	0.114497	0.391177
GO:0048859	formation of anatomical boundary	3	0.007212	7000007	0.002820	2.557192	0.114497	0.391177
GO:0050904	diapedesis	3	0.007212	7000007	0.002820	2.557192	0.114497	0.391177
GO:0050999	regulation of nitric-oxide synthase activity	3	0.007212	7000007	0.002820	2.557192	0.114497	0.391177
GO:0060221	retinal rod cell differentiation	3	0.007212	7000007	0.002820	2.557192	0.114497	0.391177
GO:0060267	positive regulation of respiratory burst	3	0.007212	7000007	0.002820	2.557192	0.114497	0.391177
GO:0060372	regulation of atrial cardiac muscle cell membrane repolarization	3	0.007212	7000007	0.002820	2.557192	0.114497	0.391177
GO:0060501	positive regulation of epithelial cell proliferation involved in lung morphogenesis	3	0.007212	7000007	0.002820	2.557192	0.114497	0.391177
GO:0060527	prostate epithelial cord arborization involved in prostate glandular acinus morphogenesis	3	0.007212	7000007	0.002820	2.557192	0.114497	0.391177
GO:0060729	intestinal epithelial structure maintenance	3	0.007212	7000007	0.002820	2.557192	0.114497	0.391177
GO:0090175	regulation of establishment of planar polarity	3	0.007212	7000007	0.002820	2.557192	0.114497	0.391177
GO:1901386	negative regulation of voltage-gated calcium channel activity	3	0.007212	7000007	0.002820	2.557192	0.114497	0.391177
GO:1903578	regulation of ATP metabolic process	17	0.040865	73211312	0.029495	1.385515	0.113289	0.391177
GO:1904352	positive regulation of protein catabolic process in the vacuole	3	0.007212	7000007	0.002820	2.557192	0.114497	0.391177
GO:1990384	hyaloid vascular plexus regression	3	0.007212	7000007	0.002820	2.557192	0.114497	0.391177
GO:2000064	regulation of cortisol biosynthetic process	3	0.007212	7000007	0.002820	2.557192	0.114497	0.391177
GO:2000647	negative regulation of stem cell proliferation	3	0.007212	7000007	0.002820	2.557192	0.114497	0.391177
GO:0098586	cellular response to virus	14	0.033654	58118404	0.023414	1.437325	0.114751	0.391886
GO:0051223	regulation of protein transport	73	0.175481	379723232	0.152980	1.147087	0.114972	0.392483
GO:0016559	peroxisome fission	4	0.009615	11000011	0.004432	2.169739	0.115379	0.392598
GO:0033622	integrin activation	4	0.009615	11000011	0.004432	2.169739	0.115379	0.392598
GO:0060736	prostate gland growth	4	0.009615	11000011	0.004432	2.169739	0.115379	0.392598
GO:0070778	L-aspartate transmembrane transport	4	0.009615	11000011	0.004432	2.169739	0.115379	0.392598
GO:0097021	lymphocyte migration into lymphoid organs	4	0.009615	11000011	0.004432	2.169739	0.115379	0.392598
GO:0097062	dendritic spine maintenance	4	0.009615	11000011	0.004432	2.169739	0.115379	0.392598
GO:1900426	positive regulation of defense response to bacterium	4	0.009615	11000011	0.004432	2.169739	0.115379	0.392598
GO:1905208	negative regulation of cardiocyte differentiation	4	0.009615	11000011	0.004432	2.169739	0.115379	0.392598
GO:0040020	regulation of meiotic nuclear division	9	0.021635	33598302	0.013536	1.598327	0.115627	0.393281
GO:0006082	organic acid metabolic process	107	0.257212	573876541	0.231198	1.112515	0.115818	0.393612
GO:0044406	adhesion of symbiont to host	4	0.009615	11015650	0.004438	2.166658	0.115813	0.393612
GO:0048771	tissue remodeling	20	0.048077	88980278	0.035848	1.341148	0.115897	0.393613
GO:0060122	inner ear receptor cell stereocilium organization	10	0.024038	38430529	0.015483	1.552616	0.115912	0.393613
GO:0022010	central nervous system myelination	5	0.012019	15273185	0.006153	1.953354	0.116324	0.394534
GO:0032291	axon ensheathment in central nervous system	5	0.012019	15273185	0.006153	1.953354	0.116324	0.394534
GO:0051650	establishment of vesicle localization	21	0.050481	94236933	0.037965	1.329654	0.116266	0.394534
GO:0090303	positive regulation of wound healing	14	0.033654	58282628	0.023480	1.433275	0.116598	0.395304
GO:0018212	peptidyl-tyrosine modification	12	0.028846	48340477	0.019475	1.481190	0.117258	0.397381
GO:0015914	phospholipid transport	22	0.052885	99620791	0.040134	1.317690	0.117535	0.398159
GO:0014850	response to muscle activity	8	0.019231	29000161	0.011683	1.646001	0.11795	0.399243
GO:0038060	nitric oxide-cGMP-mediated signaling	4	0.009615	11092159	0.004469	2.151714	0.117942	0.399243
GO:0120192	tight junction assembly	10	0.024038	38602862	0.015552	1.545685	0.118339	0.400402
GO:0035094	response to nicotine	11	0.026442	43495917	0.017523	1.508984	0.118437	0.400572
GO:0050672	negative regulation of lymphocyte proliferation	19	0.045673	84188681	0.033917	1.346606	0.119681	0.404614
GO:0006112	energy reserve metabolic process	17	0.040865	73886621	0.029767	1.372852	0.120058	0.405726
GO:0000132	establishment of mitotic spindle orientation	9	0.021635	33926061	0.013668	1.582886	0.120607	0.407418
GO:0007589	body fluid secretion	15	0.036058	63779294	0.025695	1.403305	0.121436	0.409937
GO:0045600	positive regulation of fat cell differentiation	16	0.038462	68886781	0.027752	1.385877	0.12145	0.409937
GO:0010965	regulation of mitotic sister chromatid separation	16	0.038462	68897996	0.027757	1.385651	0.12157	0.410176
GO:1904705	regulation of vascular associated smooth muscle cell proliferation	13	0.031250	53689379	0.021630	1.444759	0.121692	0.410423
GO:0006497	protein lipidation	9	0.021635	34000034	0.013698	1.579442	0.121747	0.410444
GO:0046825	regulation of protein export from nucleus	9	0.021635	34015492	0.013704	1.578724	0.121986	0.411085
GO:0031018	endocrine pancreas development	6	0.014423	20000020	0.008057	1.790034	0.122623	0.412406
GO:0045618	positive regulation of keratinocyte differentiation	6	0.014423	20000020	0.008057	1.790034	0.122623	0.412406
GO:0090201	negative regulation of release of cytochrome c from mitochondria	6	0.014423	20000020	0.008057	1.790034	0.122623	0.412406
GO:0098696	regulation of neurotransmitter receptor localization to postsynaptic specialization membrane	6	0.014423	20000020	0.008057	1.790034	0.122623	0.412406
GO:0110075	regulation of ferroptosis	8	0.019231	29269965	0.011792	1.630829	0.122438	0.412406
GO:0051610	serotonin uptake	3	0.007212	7226570	0.002911	2.477020	0.122684	0.412447
GO:0021675	nerve development	12	0.028846	48775064	0.019650	1.467993	0.122765	0.412554
GO:0006706	steroid catabolic process	7	0.016827	24603244	0.009912	1.697642	0.122885	0.412792
GO:0090399	replicative senescence	5	0.012019	15560581	0.006269	1.917277	0.123068	0.413243
GO:0099111	microtubule-based transport	44	0.105769	219286464	0.088344	1.197241	0.123234	0.413632
GO:0032984	protein-containing complex disassembly	29	0.069712	137572415	0.055424	1.257787	0.123495	0.414343
GO:0140056	organelle localization by membrane tethering	17	0.040865	74227440	0.029904	1.366548	0.123564	0.414409
GO:0006851	mitochondrial calcium ion transmembrane transport	6	0.014423	20066564	0.008084	1.784098	0.124002	0.415714
GO:0045103	intermediate filament-based process	11	0.026442	43937400	0.017701	1.493822	0.124396	0.416869
GO:0002504	antigen processing and presentation of peptide or polysaccharide antigen via MHC class II	6	0.014423	20088536	0.008093	1.782147	0.124459	0.416914
GO:0080164	regulation of nitric oxide metabolic process	14	0.033654	58997793	0.023769	1.415901	0.124844	0.418034
GO:0010660	regulation of muscle cell apoptotic process	16	0.038462	69210736	0.027883	1.379390	0.124931	0.418112
GO:0090281	negative regulation of calcium ion import	4	0.009615	11340378	0.004569	2.104617	0.124966	0.418112
GO:0016064	immunoglobulin mediated immune response	8	0.019231	29432497	0.011858	1.621823	0.125184	0.418343
GO:0033047	regulation of mitotic sister chromatid segregation	15	0.036058	64113597	0.025830	1.395988	0.125176	0.418343
GO:0043436	oxoacid metabolic process	106	0.254808	570460407	0.229822	1.108718	0.125089	0.418343
GO:0097190	apoptotic signaling pathway	50	0.120192	252840240	0.101862	1.179952	0.125263	0.418439
GO:0035556	intracellular signal transduction	191	0.459135	1067462446	0.430050	1.067631	0.125474	0.418811
GO:2000659	regulation of interleukin-1-mediated signaling pathway	4	0.009615	11357092	0.004575	2.101519	0.125446	0.418811
GO:0003351	epithelial cilium movement involved in extracellular fluid movement	12	0.028846	49000049	0.019741	1.461253	0.125673	0.41931
GO:0045338	farnesyl diphosphate metabolic process	4	0.009615	11367864	0.004580	2.099528	0.125755	0.419416
GO:1901317	regulation of flagellated sperm motility	6	0.014423	20166224	0.008124	1.775281	0.126082	0.420339
GO:0045685	regulation of glial cell differentiation	16	0.038462	69339243	0.027935	1.376834	0.126328	0.420993
GO:1902047	polyamine transmembrane transport	3	0.007212	7334846	0.002955	2.440455	0.126671	0.421969
GO:0035458	cellular response to interferon-beta	7	0.016827	24815559	0.009997	1.683118	0.126844	0.422376
GO:0007369	gastrulation	12	0.028846	49130154	0.019793	1.457383	0.127373	0.423971
GO:0032373	positive regulation of sterol transport	9	0.021635	34371697	0.013847	1.562364	0.127562	0.424265
GO:0032376	positive regulation of cholesterol transport	9	0.021635	34371697	0.013847	1.562364	0.127562	0.424265
GO:0032945	negative regulation of mononuclear cell proliferation	19	0.045673	85071924	0.034273	1.332625	0.128268	0.426444
GO:0010248	establishment or maintenance of transmembrane electrochemical gradient	4	0.009615	11502603	0.004634	2.074935	0.129651	0.430871
GO:0015012	heparan sulfate proteoglycan biosynthetic process	8	0.019231	29699181	0.011965	1.607260	0.129761	0.431066
GO:0032371	regulation of sterol transport	13	0.031250	54426475	0.021927	1.425193	0.130829	0.434273
GO:0032374	regulation of cholesterol transport	13	0.031250	54426475	0.021927	1.425193	0.130829	0.434273
GO:0032481	positive regulation of type I interferon production	17	0.040865	74948719	0.030195	1.353397	0.131181	0.435268
GO:0000076	DNA replication checkpoint signaling	7	0.016827	26000026	0.010475	1.606441	0.150076	0.439404
GO:0000270	peptidoglycan metabolic process	2	0.004808	4086337	0.001646	2.920360	0.150465	0.439404
GO:0000289	nuclear-transcribed mRNA poly(A) tail shortening	6	0.014423	21064447	0.008486	1.699581	0.145574	0.439404
GO:0000720	pyrimidine dimer repair by nucleotide-excision repair	2	0.004808	4000004	0.001611	2.983391	0.145485	0.439404
GO:0000727	double-strand break repair via break-induced replication	4	0.009615	12000012	0.004834	1.988927	0.144456	0.439404
GO:0001112	DNA-templated transcription open complex formation	1	0.002404	1000001	0.000403	5.966781	0.154332	0.439404
GO:0001120	protein-DNA complex remodeling	1	0.002404	1000001	0.000403	5.966781	0.154332	0.439404
GO:0001705	ectoderm formation	1	0.002404	1000001	0.000403	5.966781	0.154332	0.439404
GO:0001754	eye photoreceptor cell differentiation	5	0.012019	16000016	0.006446	1.864619	0.133723	0.439404
GO:0001768	establishment of T cell polarity	3	0.007212	8018899	0.003231	2.232272	0.152869	0.439404
GO:0001771	immunological synapse formation	4	0.009615	11733767	0.004727	2.034057	0.13645	0.439404
GO:0001783	B cell apoptotic process	3	0.007212	8000008	0.003223	2.237543	0.152123	0.439404
GO:0001894	tissue homeostasis	36	0.086538	178934038	0.072087	1.200467	0.148322	0.439404
GO:0001928	regulation of exocyst assembly	1	0.002404	1000001	0.000403	5.966781	0.154332	0.439404
GO:0002127	tRNA wobble base cytosine methylation	1	0.002404	1000001	0.000403	5.966781	0.154332	0.439404
GO:0002280	monocyte activation involved in immune response	1	0.002404	1000001	0.000403	5.966781	0.154332	0.439404
GO:0002316	follicular B cell differentiation	2	0.004808	4000004	0.001611	2.983391	0.145485	0.439404
GO:0002320	lymphoid progenitor cell differentiation	4	0.009615	12000012	0.004834	1.988927	0.144456	0.439404
GO:0002541	activation of plasma proteins involved in acute inflammatory response	1	0.002404	1000001	0.000403	5.966781	0.154332	0.439404
GO:0002552	serotonin secretion by mast cell	1	0.002404	1000001	0.000403	5.966781	0.154332	0.439404
GO:0002568	somatic diversification of T cell receptor genes	2	0.004808	4000004	0.001611	2.983391	0.145485	0.439404
GO:0002574	thrombocyte differentiation	1	0.002404	1000001	0.000403	5.966781	0.154332	0.439404
GO:0002638	negative regulation of immunoglobulin production	4	0.009615	12000012	0.004834	1.988927	0.144456	0.439404
GO:0002681	somatic recombination of T cell receptor gene segments	2	0.004808	4000004	0.001611	2.983391	0.145485	0.439404
GO:0002725	negative regulation of T cell cytokine production	4	0.009615	12307468	0.004958	1.939241	0.153923	0.439404
GO:0002786	regulation of antibacterial peptide production	2	0.004808	4000004	0.001611	2.983391	0.145485	0.439404
GO:0002863	positive regulation of inflammatory response to antigenic stimulus	4	0.009615	12003107	0.004836	1.988414	0.14455	0.439404
GO:0002905	regulation of mature B cell apoptotic process	2	0.004808	4000004	0.001611	2.983391	0.145485	0.439404
GO:0002906	negative regulation of mature B cell apoptotic process	2	0.004808	4000004	0.001611	2.983391	0.145485	0.439404
GO:0003069	acetylcholine-mediated vasodilation involved in regulation of systemic arterial blood pressure	1	0.002404	1000001	0.000403	5.966781	0.154332	0.439404
GO:0003338	metanephros morphogenesis	2	0.004808	4000004	0.001611	2.983391	0.145485	0.439404
GO:0005998	xylulose catabolic process	1	0.002404	1000001	0.000403	5.966781	0.154332	0.439404
GO:0006071	glycerol metabolic process	6	0.014423	21049374	0.008480	1.700798	0.145236	0.439404
GO:0006290	pyrimidine dimer repair	3	0.007212	8000008	0.003223	2.237543	0.152123	0.439404
GO:0006366	transcription by RNA polymerase II	34	0.081731	168090889	0.067719	1.206911	0.149423	0.439404
GO:0006432	phenylalanyl-tRNA aminoacylation	2	0.004808	4000004	0.001611	2.983391	0.145485	0.439404
GO:0006457	protein folding	39	0.093750	193512171	0.077960	1.202533	0.134521	0.439404
GO:0006500	N-terminal protein palmitoylation	1	0.002404	1000001	0.000403	5.966781	0.154332	0.439404
GO:0006535	cysteine biosynthetic process from serine	1	0.002404	1000001	0.000403	5.966781	0.154332	0.439404
GO:0006564	L-serine biosynthetic process	2	0.004808	4000004	0.001611	2.983391	0.145485	0.439404
GO:0006641	triglyceride metabolic process	16	0.038462	70875496	0.028554	1.346990	0.143727	0.439404
GO:0006747	FAD biosynthetic process	1	0.002404	1000001	0.000403	5.966781	0.154332	0.439404
GO:0006781	succinyl-CoA pathway	1	0.002404	1000001	0.000403	5.966781	0.154332	0.439404
GO:0006853	carnitine shuttle	2	0.004808	4000004	0.001611	2.983391	0.145485	0.439404
GO:0006863	purine nucleobase transport	4	0.009615	12000012	0.004834	1.988927	0.144456	0.439404
GO:0006921	cellular component disassembly involved in execution phase of apoptosis	3	0.007212	7972023	0.003212	2.245398	0.151021	0.439404
GO:0006997	nucleus organization	19	0.045673	86137941	0.034702	1.316133	0.139106	0.439404
GO:0007387	anterior compartment pattern formation	1	0.002404	1000001	0.000403	5.966781	0.154332	0.439404
GO:0007388	posterior compartment specification	1	0.002404	1000001	0.000403	5.966781	0.154332	0.439404
GO:0007431	salivary gland development	2	0.004808	4000004	0.001611	2.983391	0.145485	0.439404
GO:0007494	midgut development	3	0.007212	8000008	0.003223	2.237543	0.152123	0.439404
GO:0009063	amino acid catabolic process	22	0.052885	103441010	0.041673	1.269026	0.153358	0.439404
GO:0009087	L-methionine catabolic process	1	0.002404	1000001	0.000403	5.966781	0.154332	0.439404
GO:0009101	glycoprotein biosynthetic process	48	0.115385	243736816	0.098195	1.175062	0.137314	0.439404
GO:0009184	purine deoxyribonucleoside diphosphate catabolic process	1	0.002404	1000001	0.000403	5.966781	0.154332	0.439404
GO:0009192	deoxyribonucleoside diphosphate catabolic process	1	0.002404	1000001	0.000403	5.966781	0.154332	0.439404
GO:0009253	peptidoglycan catabolic process	2	0.004808	4086337	0.001646	2.920360	0.150465	0.439404
GO:0009645	response to low light intensity stimulus	1	0.002404	1000001	0.000403	5.966781	0.154332	0.439404
GO:0009682	induced systemic resistance	1	0.002404	1000001	0.000403	5.966781	0.154332	0.439404
GO:0009794	regulation of mitotic cell cycle, embryonic	2	0.004808	4000004	0.001611	2.983391	0.145485	0.439404
GO:0009948	anterior/posterior axis specification	10	0.024038	40077360	0.016146	1.488817	0.14025	0.439404
GO:0009949	polarity specification of anterior/posterior axis	1	0.002404	1000001	0.000403	5.966781	0.154332	0.439404
GO:0009988	cell-cell recognition	14	0.033654	61267606	0.024683	1.363445	0.153162	0.439404
GO:0010124	phenylacetate catabolic process	1	0.002404	1000001	0.000403	5.966781	0.154332	0.439404
GO:0010587	miRNA catabolic process	4	0.009615	12000012	0.004834	1.988927	0.144456	0.439404
GO:0010875	positive regulation of cholesterol efflux	7	0.016827	26000026	0.010475	1.606441	0.150076	0.439404
GO:0010907	positive regulation of glucose metabolic process	11	0.026442	45877069	0.018483	1.430664	0.152493	0.439404
GO:0010921	regulation of phosphatase activity	3	0.007212	8000008	0.003223	2.237543	0.152123	0.439404
GO:0010949	negative regulation of intestinal phytosterol absorption	1	0.002404	1000133	0.000403	5.965994	0.154351	0.439404
GO:0014734	skeletal muscle hypertrophy	1	0.002404	1000001	0.000403	5.966781	0.154332	0.439404
GO:0014813	skeletal muscle satellite cell commitment	1	0.002404	1000001	0.000403	5.966781	0.154332	0.439404
GO:0014853	regulation of excitatory postsynaptic membrane potential involved in skeletal muscle contraction	1	0.002404	1000001	0.000403	5.966781	0.154332	0.439404
GO:0014859	negative regulation of skeletal muscle cell proliferation	2	0.004808	4000004	0.001611	2.983391	0.145485	0.439404
GO:0014861	regulation of skeletal muscle contraction via regulation of action potential	1	0.002404	1000001	0.000403	5.966781	0.154332	0.439404
GO:0015805	S-adenosyl-L-methionine transport	1	0.002404	1000001	0.000403	5.966781	0.154332	0.439404
GO:0016075	rRNA catabolic process	5	0.012019	16138012	0.006502	1.848675	0.137152	0.439404
GO:0016080	synaptic vesicle targeting	2	0.004808	4000004	0.001611	2.983391	0.145485	0.439404
GO:0016114	terpenoid biosynthetic process	6	0.014423	21367874	0.008608	1.675446	0.152453	0.439404
GO:0016126	sterol biosynthetic process	10	0.024038	40435631	0.016290	1.475626	0.145875	0.439404
GO:0016259	selenocysteine metabolic process	2	0.004808	4000004	0.001611	2.983391	0.145485	0.439404
GO:0016445	somatic diversification of immunoglobulins	10	0.024038	40251148	0.016216	1.482389	0.142964	0.439404
GO:0017158	regulation of calcium ion-dependent exocytosis	10	0.024038	39915203	0.016081	1.494866	0.137742	0.439404
GO:0018009	N-terminal peptidyl-L-cysteine N-palmitoylation	1	0.002404	1000001	0.000403	5.966781	0.154332	0.439404
GO:0018199	peptidyl-glutamine modification	2	0.004808	4000004	0.001611	2.983391	0.145485	0.439404
GO:0019918	peptidyl-arginine methylation, to symmetrical-dimethyl arginine	1	0.002404	1000001	0.000403	5.966781	0.154332	0.439404
GO:0021541	ammon gyrus development	1	0.002404	1000001	0.000403	5.966781	0.154332	0.439404
GO:0021593	rhombomere morphogenesis	1	0.002404	1000001	0.000403	5.966781	0.154332	0.439404
GO:0021658	rhombomere 3 morphogenesis	1	0.002404	1000001	0.000403	5.966781	0.154332	0.439404
GO:0021700	developmental maturation	41	0.098558	205399147	0.082749	1.191038	0.140427	0.439404
GO:0021812	neuronal-glial interaction involved in cerebral cortex radial glia guided migration	1	0.002404	1000001	0.000403	5.966781	0.154332	0.439404
GO:0021884	forebrain neuron development	6	0.014423	21000021	0.008460	1.704795	0.144132	0.439404
GO:0021943	formation of radial glial scaffolds	2	0.004808	4000004	0.001611	2.983391	0.145485	0.439404
GO:0021989	olfactory cortex development	1	0.002404	1000001	0.000403	5.966781	0.154332	0.439404
GO:0030073	insulin secretion	11	0.026442	46000046	0.018532	1.426839	0.154377	0.439404
GO:0030194	positive regulation of blood coagulation	7	0.016827	26000026	0.010475	1.606441	0.150076	0.439404
GO:0030282	bone mineralization	13	0.031250	55742008	0.022457	1.391558	0.148063	0.439404
GO:0030316	osteoclast differentiation	11	0.026442	45127174	0.018180	1.454438	0.141266	0.439404
GO:0030514	negative regulation of BMP signaling pathway	14	0.033654	60000060	0.024172	1.392249	0.13695	0.439404
GO:0030522	intracellular receptor signaling pathway	36	0.086538	178902608	0.072075	1.200678	0.148085	0.439404
GO:0030842	regulation of intermediate filament depolymerization	1	0.002404	1000001	0.000403	5.966781	0.154332	0.439404
GO:0030844	positive regulation of intermediate filament depolymerization	1	0.002404	1000001	0.000403	5.966781	0.154332	0.439404
GO:0031284	positive regulation of guanylate cyclase activity	1	0.002404	1000001	0.000403	5.966781	0.154332	0.439404
GO:0031536	positive regulation of exit from mitosis	2	0.004808	4000004	0.001611	2.983391	0.145485	0.439404
GO:0031571	mitotic G1 DNA damage checkpoint signaling	5	0.012019	16000016	0.006446	1.864619	0.133723	0.439404
GO:0031632	positive regulation of synaptic vesicle fusion to presynaptic active zone membrane	4	0.009615	11852519	0.004775	2.013677	0.139998	0.439404
GO:0031946	regulation of glucocorticoid biosynthetic process	4	0.009615	12000012	0.004834	1.988927	0.144456	0.439404
GO:0032023	trypsinogen activation	1	0.002404	1000001	0.000403	5.966781	0.154332	0.439404
GO:0032056	positive regulation of translation in response to stress	3	0.007212	8000008	0.003223	2.237543	0.152123	0.439404
GO:0032344	regulation of aldosterone metabolic process	3	0.007212	8000008	0.003223	2.237543	0.152123	0.439404
GO:0032347	regulation of aldosterone biosynthetic process	3	0.007212	8000008	0.003223	2.237543	0.152123	0.439404
GO:0032379	positive regulation of intracellular lipid transport	2	0.004808	4000004	0.001611	2.983391	0.145485	0.439404
GO:0032380	regulation of intracellular sterol transport	3	0.007212	8000008	0.003223	2.237543	0.152123	0.439404
GO:0032383	regulation of intracellular cholesterol transport	3	0.007212	8000008	0.003223	2.237543	0.152123	0.439404
GO:0032646	regulation of hepatocyte growth factor production	1	0.002404	1000001	0.000403	5.966781	0.154332	0.439404
GO:0032685	negative regulation of granulocyte macrophage colony-stimulating factor production	1	0.002404	1000001	0.000403	5.966781	0.154332	0.439404
GO:0032686	negative regulation of hepatocyte growth factor production	1	0.002404	1000001	0.000403	5.966781	0.154332	0.439404
GO:0032826	regulation of natural killer cell differentiation involved in immune response	2	0.004808	4000004	0.001611	2.983391	0.145485	0.439404
GO:0032870	cellular response to hormone stimulus	58	0.139423	302087924	0.121702	1.145606	0.151518	0.439404
GO:0032885	regulation of polysaccharide biosynthetic process	9	0.021635	35909782	0.014467	1.495444	0.153151	0.439404
GO:0032972	regulation of muscle filament sliding speed	1	0.002404	1000001	0.000403	5.966781	0.154332	0.439404
GO:0033153	T cell receptor V(D)J recombination	2	0.004808	4000004	0.001611	2.983391	0.145485	0.439404
GO:0034151	regulation of toll-like receptor 6 signaling pathway	1	0.002404	1000001	0.000403	5.966781	0.154332	0.439404
GO:0034642	mitochondrion migration along actin filament	1	0.002404	1000001	0.000403	5.966781	0.154332	0.439404
GO:0035089	establishment of apical/basal cell polarity	6	0.014423	21000021	0.008460	1.704795	0.144132	0.439404
GO:0035247	peptidyl-arginine omega-N-methylation	1	0.002404	1000001	0.000403	5.966781	0.154332	0.439404
GO:0035315	hair cell differentiation	6	0.014423	21072434	0.008489	1.698936	0.145753	0.439404
GO:0035490	regulation of leukotriene production involved in inflammatory response	1	0.002404	1000001	0.000403	5.966781	0.154332	0.439404
GO:0035491	positive regulation of leukotriene production involved in inflammatory response	1	0.002404	1000001	0.000403	5.966781	0.154332	0.439404
GO:0035601	protein deacylation	5	0.012019	16779754	0.006760	1.777972	0.153596	0.439404
GO:0035645	enteric smooth muscle cell differentiation	1	0.002404	1000001	0.000403	5.966781	0.154332	0.439404
GO:0035787	cell migration involved in kidney development	1	0.002404	1000001	0.000403	5.966781	0.154332	0.439404
GO:0035791	platelet-derived growth factor receptor-beta signaling pathway	3	0.007212	8000008	0.003223	2.237543	0.152123	0.439404
GO:0035846	oviduct epithelium development	2	0.004808	4000004	0.001611	2.983391	0.145485	0.439404
GO:0035849	nephric duct elongation	1	0.002404	1000001	0.000403	5.966781	0.154332	0.439404
GO:0035910	ascending aorta morphogenesis	2	0.004808	4000004	0.001611	2.983391	0.145485	0.439404
GO:0036076	ligamentous ossification	1	0.002404	1000001	0.000403	5.966781	0.154332	0.439404
GO:0036294	cellular response to decreased oxygen levels	27	0.064904	129034700	0.051984	1.248527	0.141536	0.439404
GO:0036471	cellular response to glyoxal	1	0.002404	1000001	0.000403	5.966781	0.154332	0.439404
GO:0038101	sequestering of nodal from receptor via nodal binding	1	0.002404	1000001	0.000403	5.966781	0.154332	0.439404
GO:0038108	negative regulation of appetite by leptin-mediated signaling pathway	2	0.004808	4000004	0.001611	2.983391	0.145485	0.439404
GO:0038128	ERBB2 signaling pathway	6	0.014423	21429399	0.008633	1.670636	0.153866	0.439404
GO:0038130	ERBB4 signaling pathway	3	0.007212	7732689	0.003115	2.314895	0.141704	0.439404
GO:0042303	molting cycle	3	0.007212	7857443	0.003166	2.278141	0.146536	0.439404
GO:0042407	cristae formation	5	0.012019	16000016	0.006446	1.864619	0.133723	0.439404
GO:0042633	hair cycle	3	0.007212	7857443	0.003166	2.278141	0.146536	0.439404
GO:0042921	nuclear receptor-mediated glucocorticoid signaling pathway	2	0.004808	4000004	0.001611	2.983391	0.145485	0.439404
GO:0042983	amyloid precursor protein biosynthetic process	1	0.002404	1000001	0.000403	5.966781	0.154332	0.439404
GO:0043267	negative regulation of potassium ion transport	7	0.016827	25345933	0.010211	1.647898	0.137009	0.439404
GO:0043268	positive regulation of potassium ion transport	8	0.019231	30257997	0.012190	1.577576	0.139626	0.439404
GO:0043363	nucleate erythrocyte differentiation	1	0.002404	1000001	0.000403	5.966781	0.154332	0.439404
GO:0043457	regulation of cellular respiration	11	0.026442	44751448	0.018029	1.466649	0.135812	0.439404
GO:0043550	regulation of lipid kinase activity	2	0.004808	4000004	0.001611	2.983391	0.145485	0.439404
GO:0044111	formation of structure involved in a symbiotic process	1	0.002404	1000001	0.000403	5.966781	0.154332	0.439404
GO:0044784	metaphase/anaphase transition of cell cycle	3	0.007212	8000008	0.003223	2.237543	0.152123	0.439404
GO:0044785	metaphase/anaphase transition of meiotic cell cycle	1	0.002404	1000001	0.000403	5.966781	0.154332	0.439404
GO:0044788	host-mediated perturbation of viral process	16	0.038462	70938381	0.028579	1.345796	0.144466	0.439404
GO:0044795	trans-Golgi network to recycling endosome transport	1	0.002404	1000001	0.000403	5.966781	0.154332	0.439404
GO:0045108	regulation of intermediate filament polymerization or depolymerization	1	0.002404	1000001	0.000403	5.966781	0.154332	0.439404
GO:0045453	bone resorption	7	0.016827	25239322	0.010168	1.654859	0.134934	0.439404
GO:0045602	negative regulation of endothelial cell differentiation	3	0.007212	8000008	0.003223	2.237543	0.152123	0.439404
GO:0045796	negative regulation of intestinal cholesterol absorption	1	0.002404	1000133	0.000403	5.965994	0.154351	0.439404
GO:0045829	negative regulation of isotype switching	2	0.004808	4000004	0.001611	2.983391	0.145485	0.439404
GO:0045951	positive regulation of mitotic recombination	1	0.002404	1000001	0.000403	5.966781	0.154332	0.439404
GO:0045960	positive regulation of complement activation, classical pathway	1	0.002404	1000001	0.000403	5.966781	0.154332	0.439404
GO:0045993	negative regulation of translational initiation by iron	1	0.002404	1000001	0.000403	5.966781	0.154332	0.439404
GO:0046057	dADP catabolic process	1	0.002404	1000001	0.000403	5.966781	0.154332	0.439404
GO:0046067	dGDP catabolic process	1	0.002404	1000001	0.000403	5.966781	0.154332	0.439404
GO:0046086	adenosine biosynthetic process	1	0.002404	1000001	0.000403	5.966781	0.154332	0.439404
GO:0046272	stilbene catabolic process	1	0.002404	1000001	0.000403	5.966781	0.154332	0.439404
GO:0046295	glycolate biosynthetic process	1	0.002404	1000001	0.000403	5.966781	0.154332	0.439404
GO:0046296	glycolate catabolic process	1	0.002404	1000001	0.000403	5.966781	0.154332	0.439404
GO:0046416	D-amino acid metabolic process	2	0.004808	4000004	0.001611	2.983391	0.145485	0.439404
GO:0046427	positive regulation of receptor signaling pathway via JAK-STAT	9	0.021635	35288143	0.014217	1.521788	0.142519	0.439404
GO:0046437	D-amino acid biosynthetic process	1	0.002404	1000001	0.000403	5.966781	0.154332	0.439404
GO:0046443	FAD metabolic process	1	0.002404	1000001	0.000403	5.966781	0.154332	0.439404
GO:0046587	positive regulation of calcium-dependent cell-cell adhesion	1	0.002404	1000001	0.000403	5.966781	0.154332	0.439404
GO:0046874	quinolinate metabolic process	2	0.004808	4000004	0.001611	2.983391	0.145485	0.439404
GO:0046929	negative regulation of neurotransmitter secretion	3	0.007212	8000008	0.003223	2.237543	0.152123	0.439404
GO:0046984	regulation of hemoglobin biosynthetic process	3	0.007212	8000008	0.003223	2.237543	0.152123	0.439404
GO:0046986	negative regulation of hemoglobin biosynthetic process	1	0.002404	1000001	0.000403	5.966781	0.154332	0.439404
GO:0048103	somatic stem cell division	4	0.009615	12000012	0.004834	1.988927	0.144456	0.439404
GO:0048319	axial mesoderm morphogenesis	1	0.002404	1000001	0.000403	5.966781	0.154332	0.439404
GO:0048511	rhythmic process	47	0.112981	240742903	0.096988	1.164890	0.154036	0.439404
GO:0048660	regulation of smooth muscle cell proliferation	26	0.062500	123380948	0.049707	1.257378	0.139202	0.439404
GO:0048664	neuron fate determination	3	0.007212	8000008	0.003223	2.237543	0.152123	0.439404
GO:0048773	erythrophore differentiation	1	0.002404	1000001	0.000403	5.966781	0.154332	0.439404
GO:0048808	male genitalia morphogenesis	2	0.004808	4000004	0.001611	2.983391	0.145485	0.439404
GO:0048823	nucleate erythrocyte development	1	0.002404	1000001	0.000403	5.966781	0.154332	0.439404
GO:0050787	detoxification of mercury ion	1	0.002404	1000001	0.000403	5.966781	0.154332	0.439404
GO:0050807	regulation of synapse organization	57	0.137019	293904387	0.118406	1.157202	0.13654	0.439404
GO:0050890	cognition	57	0.137019	295440740	0.119025	1.151185	0.145452	0.439404
GO:0050918	positive chemotaxis	11	0.026442	45096181	0.018168	1.455437	0.140812	0.439404
GO:0051100	negative regulation of binding	11	0.026442	44628973	0.017980	1.470674	0.13406	0.439404
GO:0051141	negative regulation of NK T cell proliferation	1	0.002404	1000001	0.000403	5.966781	0.154332	0.439404
GO:0051150	regulation of smooth muscle cell differentiation	9	0.021635	35281154	0.014214	1.522090	0.142401	0.439404
GO:0051179	localization	292	0.701923	1681395240	0.677386	1.036224	0.154237	0.439404
GO:0051355	proprioception involved in equilibrioception	1	0.002404	1000001	0.000403	5.966781	0.154332	0.439404
GO:0051415	microtubule nucleation by interphase microtubule organizing center	1	0.002404	1000001	0.000403	5.966781	0.154332	0.439404
GO:0051450	myoblast proliferation	3	0.007212	8000008	0.003223	2.237543	0.152123	0.439404
GO:0051593	response to folic acid	3	0.007212	8026585	0.003234	2.230134	0.153172	0.439404
GO:0051623	positive regulation of norepinephrine uptake	1	0.002404	1000001	0.000403	5.966781	0.154332	0.439404
GO:0051794	regulation of timing of catagen	2	0.004808	4000004	0.001611	2.983391	0.145485	0.439404
GO:0051866	general adaptation syndrome	1	0.002404	1000001	0.000403	5.966781	0.154332	0.439404
GO:0051881	regulation of mitochondrial membrane potential	16	0.038462	70916097	0.028570	1.346219	0.144204	0.439404
GO:0055097	high density lipoprotein particle mediated signaling	1	0.002404	1000001	0.000403	5.966781	0.154332	0.439404
GO:0060136	embryonic process involved in female pregnancy	3	0.007212	8000008	0.003223	2.237543	0.152123	0.439404
GO:0060197	cloacal septation	1	0.002404	1000001	0.000403	5.966781	0.154332	0.439404
GO:0060234	neuroblast delamination	1	0.002404	1000001	0.000403	5.966781	0.154332	0.439404
GO:0060249	anatomical structure homeostasis	36	0.086538	178934038	0.072087	1.200467	0.148322	0.439404
GO:0060283	negative regulation of oocyte development	1	0.002404	1000001	0.000403	5.966781	0.154332	0.439404
GO:0060413	atrial septum morphogenesis	5	0.012019	16000016	0.006446	1.864619	0.133723	0.439404
GO:0060439	trachea morphogenesis	2	0.004808	4000004	0.001611	2.983391	0.145485	0.439404
GO:0060452	positive regulation of cardiac muscle contraction	3	0.007212	8000008	0.003223	2.237543	0.152123	0.439404
GO:0060458	right lung development	1	0.002404	1000001	0.000403	5.966781	0.154332	0.439404
GO:0060459	left lung development	1	0.002404	1000001	0.000403	5.966781	0.154332	0.439404
GO:0060516	primary prostatic bud elongation	1	0.002404	1000001	0.000403	5.966781	0.154332	0.439404
GO:0060572	morphogenesis of an epithelial bud	2	0.004808	4000004	0.001611	2.983391	0.145485	0.439404
GO:0060686	negative regulation of prostatic bud formation	2	0.004808	4000004	0.001611	2.983391	0.145485	0.439404
GO:0060735	regulation of eIF2 alpha phosphorylation by dsRNA	1	0.002404	1000001	0.000403	5.966781	0.154332	0.439404
GO:0060782	regulation of mesenchymal cell proliferation involved in prostate gland development	1	0.002404	1000001	0.000403	5.966781	0.154332	0.439404
GO:0060783	mesenchymal smoothened signaling pathway involved in prostate gland development	1	0.002404	1000001	0.000403	5.966781	0.154332	0.439404
GO:0060876	semicircular canal formation	1	0.002404	1000001	0.000403	5.966781	0.154332	0.439404
GO:0060930	sinoatrial node cell fate commitment	1	0.002404	1000001	0.000403	5.966781	0.154332	0.439404
GO:0061030	epithelial cell differentiation involved in mammary gland alveolus development	2	0.004808	4000004	0.001611	2.983391	0.145485	0.439404
GO:0061073	ciliary body morphogenesis	2	0.004808	4000004	0.001611	2.983391	0.145485	0.439404
GO:0061141	lung ciliated cell differentiation	1	0.002404	1000001	0.000403	5.966781	0.154332	0.439404
GO:0061163	endoplasmic reticulum polarization	1	0.002404	1000001	0.000403	5.966781	0.154332	0.439404
GO:0061189	positive regulation of sclerotome development	1	0.002404	1000001	0.000403	5.966781	0.154332	0.439404
GO:0061190	regulation of sclerotome development	1	0.002404	1000001	0.000403	5.966781	0.154332	0.439404
GO:0061311	cell surface receptor signaling pathway involved in heart development	1	0.002404	1000001	0.000403	5.966781	0.154332	0.439404
GO:0061314	Notch signaling involved in heart development	1	0.002404	1000001	0.000403	5.966781	0.154332	0.439404
GO:0061318	renal filtration cell differentiation	4	0.009615	12000012	0.004834	1.988927	0.144456	0.439404
GO:0061365	positive regulation of triglyceride lipase activity	1	0.002404	1000001	0.000403	5.966781	0.154332	0.439404
GO:0061519	macrophage homeostasis	1	0.002404	1000001	0.000403	5.966781	0.154332	0.439404
GO:0061573	actin filament bundle retrograde transport	1	0.002404	1000001	0.000403	5.966781	0.154332	0.439404
GO:0061635	regulation of protein complex stability	5	0.012019	16000016	0.006446	1.864619	0.133723	0.439404
GO:0061772	xenobiotic transport across blood-nerve barrier	1	0.002404	1000001	0.000403	5.966781	0.154332	0.439404
GO:0061880	regulation of anterograde axonal transport of mitochondrion	1	0.002404	1000001	0.000403	5.966781	0.154332	0.439404
GO:0061881	positive regulation of anterograde axonal transport of mitochondrion	1	0.002404	1000001	0.000403	5.966781	0.154332	0.439404
GO:0061890	positive regulation of astrocyte activation	1	0.002404	1000001	0.000403	5.966781	0.154332	0.439404
GO:0062112	fatty acid primary amide biosynthetic process	1	0.002404	1000001	0.000403	5.966781	0.154332	0.439404
GO:0070179	D-serine biosynthetic process	1	0.002404	1000001	0.000403	5.966781	0.154332	0.439404
GO:0070183	mitochondrial tryptophanyl-tRNA aminoacylation	1	0.002404	1000001	0.000403	5.966781	0.154332	0.439404
GO:0070314	G1 to G0 transition	5	0.012019	16000016	0.006446	1.864619	0.133723	0.439404
GO:0070375	ERK5 cascade	1	0.002404	1000001	0.000403	5.966781	0.154332	0.439404
GO:0070392	detection of lipoteichoic acid	1	0.002404	1000001	0.000403	5.966781	0.154332	0.439404
GO:0070453	regulation of heme biosynthetic process	2	0.004808	4000004	0.001611	2.983391	0.145485	0.439404
GO:0070650	actin filament bundle distribution	1	0.002404	1000001	0.000403	5.966781	0.154332	0.439404
GO:0070664	negative regulation of leukocyte proliferation	20	0.048077	90831829	0.036594	1.313810	0.133405	0.439404
GO:0070921	regulation of siRNA processing	1	0.002404	1000001	0.000403	5.966781	0.154332	0.439404
GO:0070994	detection of oxidative stress	1	0.002404	1000001	0.000403	5.966781	0.154332	0.439404
GO:0071218	cellular response to misfolded protein	4	0.009615	12000012	0.004834	1.988927	0.144456	0.439404
GO:0071306	cellular response to vitamin E	1	0.002404	1000001	0.000403	5.966781	0.154332	0.439404
GO:0071335	hair follicle cell proliferation	1	0.002404	1000001	0.000403	5.966781	0.154332	0.439404
GO:0071673	positive regulation of smooth muscle cell chemotaxis	2	0.004808	4000004	0.001611	2.983391	0.145485	0.439404
GO:0071864	positive regulation of cell proliferation in bone marrow	2	0.004808	4000004	0.001611	2.983391	0.145485	0.439404
GO:0071867	response to monoamine	6	0.014423	21000021	0.008460	1.704795	0.144132	0.439404
GO:0071872	cellular response to epinephrine stimulus	4	0.009615	12000012	0.004834	1.988927	0.144456	0.439404
GO:0072017	distal tubule development	2	0.004808	4000004	0.001611	2.983391	0.145485	0.439404
GO:0072077	renal vesicle morphogenesis	1	0.002404	1000001	0.000403	5.966781	0.154332	0.439404
GO:0072112	podocyte differentiation	4	0.009615	12000012	0.004834	1.988927	0.144456	0.439404
GO:0072182	regulation of nephron tubule epithelial cell differentiation	4	0.009615	12000012	0.004834	1.988927	0.144456	0.439404
GO:0072283	metanephric renal vesicle morphogenesis	1	0.002404	1000001	0.000403	5.966781	0.154332	0.439404
GO:0072311	glomerular epithelial cell differentiation	4	0.009615	12000012	0.004834	1.988927	0.144456	0.439404
GO:0072376	protein activation cascade	7	0.016827	25749524	0.010374	1.622069	0.145004	0.439404
GO:0072388	flavin adenine dinucleotide biosynthetic process	1	0.002404	1000001	0.000403	5.966781	0.154332	0.439404
GO:0072655	establishment of protein localization to mitochondrion	16	0.038462	70996674	0.028603	1.344691	0.145154	0.439404
GO:0072739	response to anisomycin	2	0.004808	4000004	0.001611	2.983391	0.145485	0.439404
GO:0072749	cellular response to cytochalasin B	1	0.002404	1000001	0.000403	5.966781	0.154332	0.439404
GO:0080129	proteasome core complex assembly	2	0.004808	4000004	0.001611	2.983391	0.145485	0.439404
GO:0086012	membrane depolarization during cardiac muscle cell action potential	5	0.012019	16023832	0.006456	1.861848	0.134312	0.439404
GO:0086018	SA node cell to atrial cardiac muscle cell signaling	1	0.002404	1000001	0.000403	5.966781	0.154332	0.439404
GO:0086027	AV node cell to bundle of His cell signaling	1	0.002404	1000001	0.000403	5.966781	0.154332	0.439404
GO:0090158	endoplasmic reticulum membrane organization	5	0.012019	16010117	0.006450	1.863443	0.133973	0.439404
GO:0090368	regulation of ornithine metabolic process	1	0.002404	1000001	0.000403	5.966781	0.154332	0.439404
GO:0090400	stress-induced premature senescence	3	0.007212	7653985	0.003084	2.338698	0.138684	0.439404
GO:0090403	oxidative stress-induced premature senescence	2	0.004808	4000004	0.001611	2.983391	0.145485	0.439404
GO:0090559	regulation of membrane permeability	15	0.036058	66424888	0.026761	1.347414	0.152821	0.439404
GO:0090598	male anatomical structure morphogenesis	2	0.004808	4000004	0.001611	2.983391	0.145485	0.439404
GO:0090720	primary adaptive immune response	1	0.002404	1000001	0.000403	5.966781	0.154332	0.439404
GO:0090721	primary adaptive immune response involving T cells and B cells	1	0.002404	1000001	0.000403	5.966781	0.154332	0.439404
GO:0097011	cellular response to granulocyte macrophage colony-stimulating factor stimulus	4	0.009615	12000012	0.004834	1.988927	0.144456	0.439404
GO:0097012	response to granulocyte macrophage colony-stimulating factor	4	0.009615	12000012	0.004834	1.988927	0.144456	0.439404
GO:0097036	regulation of plasma membrane sterol distribution	1	0.002404	1000001	0.000403	5.966781	0.154332	0.439404
GO:0097045	phosphatidylserine exposure on blood platelet	1	0.002404	1000001	0.000403	5.966781	0.154332	0.439404
GO:0097279	histamine secretion mediated by IgE immunoglobulin	1	0.002404	1000001	0.000403	5.966781	0.154332	0.439404
GO:0097280	histamine secretion mediated by immunoglobulin	1	0.002404	1000001	0.000403	5.966781	0.154332	0.439404
GO:0097376	interneuron axon guidance	2	0.004808	4000004	0.001611	2.983391	0.145485	0.439404
GO:0097379	dorsal spinal cord interneuron posterior axon guidance	1	0.002404	1000001	0.000403	5.966781	0.154332	0.439404
GO:0097402	neuroblast migration	1	0.002404	1000001	0.000403	5.966781	0.154332	0.439404
GO:0098038	non-replicative DNA transposition	1	0.002404	1000001	0.000403	5.966781	0.154332	0.439404
GO:0098887	neurotransmitter receptor transport, endosome to postsynaptic membrane	3	0.007212	8000008	0.003223	2.237543	0.152123	0.439404
GO:0099123	somato-dendritic dopamine secretion	1	0.002404	1000001	0.000403	5.966781	0.154332	0.439404
GO:0099502	calcium-dependent activation of synaptic vesicle fusion	4	0.009615	11852519	0.004775	2.013677	0.139998	0.439404
GO:0099519	dense core granule cytoskeletal transport	3	0.007212	8000008	0.003223	2.237543	0.152123	0.439404
GO:0099533	positive regulation of presynaptic cytosolic calcium concentration	1	0.002404	1000001	0.000403	5.966781	0.154332	0.439404
GO:0099639	neurotransmitter receptor transport, endosome to plasma membrane	3	0.007212	8000008	0.003223	2.237543	0.152123	0.439404
GO:0106044	guanine deglycation	1	0.002404	1000001	0.000403	5.966781	0.154332	0.439404
GO:0106045	guanine deglycation, methylglyoxal removal	1	0.002404	1000001	0.000403	5.966781	0.154332	0.439404
GO:0106046	guanine deglycation, glyoxal removal	1	0.002404	1000001	0.000403	5.966781	0.154332	0.439404
GO:0120031	plasma membrane bounded cell projection assembly	65	0.156250	341751893	0.137682	1.134862	0.152095	0.439404
GO:0120045	stereocilium maintenance	2	0.004808	4000004	0.001611	2.983391	0.145485	0.439404
GO:0120169	detection of cold stimulus involved in thermoception	1	0.002404	1000001	0.000403	5.966781	0.154332	0.439404
GO:0120256	olefinic compound catabolic process	1	0.002404	1000001	0.000403	5.966781	0.154332	0.439404
GO:0120532	glycosaminoglycan-protein linkage region biosynthetic process	2	0.004808	4000004	0.001611	2.983391	0.145485	0.439404
GO:0140141	mitochondrial potassium ion transmembrane transport	2	0.004808	4000004	0.001611	2.983391	0.145485	0.439404
GO:0140484	5-aminolevulinic acid import across plasma membrane	1	0.002404	1000001	0.000403	5.966781	0.154332	0.439404
GO:0140650	radial glia-guided pyramidal neuron migration	2	0.004808	4000004	0.001611	2.983391	0.145485	0.439404
GO:0140991	piRNA-mediated gene silencing by mRNA destabilization	2	0.004808	4000004	0.001611	2.983391	0.145485	0.439404
GO:0141008	transposable element silencing by mRNA destabilization	2	0.004808	4000004	0.001611	2.983391	0.145485	0.439404
GO:0141014	ribosome hibernation	2	0.004808	4000004	0.001611	2.983391	0.145485	0.439404
GO:0141204	dipeptide transmembrane transport from lysosomal lumen to cytosol	1	0.002404	1000001	0.000403	5.966781	0.154332	0.439404
GO:0150101	regulation of microtubule anchoring at centrosome	1	0.002404	1000001	0.000403	5.966781	0.154332	0.439404
GO:0150146	cell junction disassembly	4	0.009615	12016627	0.004841	1.986177	0.144961	0.439404
GO:0170063	transmembrane transport from lysosomal lumen to cytosol	1	0.002404	1000001	0.000403	5.966781	0.154332	0.439404
GO:1900048	positive regulation of hemostasis	7	0.016827	26000026	0.010475	1.606441	0.150076	0.439404
GO:1900078	positive regulation of cellular response to insulin stimulus	6	0.014423	20825614	0.008390	1.719072	0.140262	0.439404
GO:1900131	negative regulation of lipid binding	1	0.002404	1000001	0.000403	5.966781	0.154332	0.439404
GO:1900139	negative regulation of arachidonate secretion	1	0.002404	1000001	0.000403	5.966781	0.154332	0.439404
GO:1901020	negative regulation of calcium ion transmembrane transporter activity	4	0.009615	12000012	0.004834	1.988927	0.144456	0.439404
GO:1901148	gene expression involved in extracellular matrix organization	1	0.002404	1000001	0.000403	5.966781	0.154332	0.439404
GO:1901303	negative regulation of cargo loading into COPII-coated vesicle	1	0.002404	1000001	0.000403	5.966781	0.154332	0.439404
GO:1901328	response to cytochalasin B	1	0.002404	1000001	0.000403	5.966781	0.154332	0.439404
GO:1901463	regulation of tetrapyrrole biosynthetic process	2	0.004808	4000004	0.001611	2.983391	0.145485	0.439404
GO:1901606	alpha-amino acid catabolic process	20	0.048077	92440999	0.037242	1.290940	0.149816	0.439404
GO:1901634	positive regulation of synaptic vesicle membrane organization	4	0.009615	11852519	0.004775	2.013677	0.139998	0.439404
GO:1901662	quinone catabolic process	1	0.002404	1000001	0.000403	5.966781	0.154332	0.439404
GO:1901805	beta-glucoside catabolic process	1	0.002404	1000001	0.000403	5.966781	0.154332	0.439404
GO:1901837	negative regulation of transcription of nucleolar large rRNA by RNA polymerase I	2	0.004808	4000004	0.001611	2.983391	0.145485	0.439404
GO:1901888	regulation of cell junction assembly	50	0.120192	255646817	0.102993	1.166998	0.142048	0.439404
GO:1901950	dense core granule transport	3	0.007212	8000008	0.003223	2.237543	0.152123	0.439404
GO:1901962	S-adenosyl-L-methionine transmembrane transport	1	0.002404	1000001	0.000403	5.966781	0.154332	0.439404
GO:1902033	regulation of hematopoietic stem cell proliferation	3	0.007212	8000008	0.003223	2.237543	0.152123	0.439404
GO:1902140	response to inositol	2	0.004808	4000004	0.001611	2.983391	0.145485	0.439404
GO:1902350	cellular response to chloroquine	1	0.002404	1000001	0.000403	5.966781	0.154332	0.439404
GO:1902435	regulation of male mating behavior	1	0.002404	1000001	0.000403	5.966781	0.154332	0.439404
GO:1902437	positive regulation of male mating behavior	1	0.002404	1000001	0.000403	5.966781	0.154332	0.439404
GO:1902463	protein localization to cell leading edge	2	0.004808	4000004	0.001611	2.983391	0.145485	0.439404
GO:1902531	regulation of intracellular signal transduction	212	0.509615	1199171591	0.483112	1.054861	0.150876	0.439404
GO:1902617	response to fluoride	2	0.004808	4000004	0.001611	2.983391	0.145485	0.439404
GO:1902629	regulation of mRNA stability involved in cellular response to UV	1	0.002404	1000001	0.000403	5.966781	0.154332	0.439404
GO:1902723	negative regulation of skeletal muscle satellite cell proliferation	2	0.004808	4000004	0.001611	2.983391	0.145485	0.439404
GO:1902824	positive regulation of late endosome to lysosome transport	1	0.002404	1000001	0.000403	5.966781	0.154332	0.439404
GO:1902847	regulation of neuronal signal transduction	1	0.002404	1000001	0.000403	5.966781	0.154332	0.439404
GO:1902954	regulation of early endosome to recycling endosome transport	2	0.004808	3925613	0.001582	3.039926	0.141222	0.439404
GO:1903072	regulation of death-inducing signaling complex assembly	1	0.002404	1000001	0.000403	5.966781	0.154332	0.439404
GO:1903073	negative regulation of death-inducing signaling complex assembly	1	0.002404	1000001	0.000403	5.966781	0.154332	0.439404
GO:1903080	regulation of C-C chemokine receptor CCR7 signaling pathway	1	0.002404	1000001	0.000403	5.966781	0.154332	0.439404
GO:1903082	positive regulation of C-C chemokine receptor CCR7 signaling pathway	1	0.002404	1000001	0.000403	5.966781	0.154332	0.439404
GO:1903122	negative regulation of TRAIL-activated apoptotic signaling pathway	1	0.002404	1000001	0.000403	5.966781	0.154332	0.439404
GO:1903179	regulation of dopamine biosynthetic process	2	0.004808	4000004	0.001611	2.983391	0.145485	0.439404
GO:1903180	negative regulation of dopamine biosynthetic process	1	0.002404	1000001	0.000403	5.966781	0.154332	0.439404
GO:1903189	glyoxal metabolic process	1	0.002404	1000001	0.000403	5.966781	0.154332	0.439404
GO:1903190	glyoxal catabolic process	1	0.002404	1000001	0.000403	5.966781	0.154332	0.439404
GO:1903195	regulation of L-dopa biosynthetic process	1	0.002404	1000001	0.000403	5.966781	0.154332	0.439404
GO:1903197	positive regulation of L-dopa biosynthetic process	1	0.002404	1000001	0.000403	5.966781	0.154332	0.439404
GO:1903234	negative regulation of calcium ion-dependent exocytosis of neurotransmitter	1	0.002404	1000001	0.000403	5.966781	0.154332	0.439404
GO:1903332	regulation of protein folding	4	0.009615	12000012	0.004834	1.988927	0.144456	0.439404
GO:1903337	positive regulation of vacuolar transport	1	0.002404	1000001	0.000403	5.966781	0.154332	0.439404
GO:1903434	negative regulation of constitutive secretory pathway	1	0.002404	1000001	0.000403	5.966781	0.154332	0.439404
GO:1903606	cytochrome c metabolic process	1	0.002404	1000001	0.000403	5.966781	0.154332	0.439404
GO:1903661	positive regulation of complement-dependent cytotoxicity	1	0.002404	1000001	0.000403	5.966781	0.154332	0.439404
GO:1903699	tarsal gland development	1	0.002404	1000001	0.000403	5.966781	0.154332	0.439404
GO:1903709	uterine gland development	1	0.002404	1000001	0.000403	5.966781	0.154332	0.439404
GO:1903788	positive regulation of glutathione biosynthetic process	1	0.002404	1000001	0.000403	5.966781	0.154332	0.439404
GO:1904031	positive regulation of cyclin-dependent protein kinase activity	2	0.004808	4000004	0.001611	2.983391	0.145485	0.439404
GO:1904073	regulation of trophectodermal cell proliferation	1	0.002404	1000001	0.000403	5.966781	0.154332	0.439404
GO:1904075	positive regulation of trophectodermal cell proliferation	1	0.002404	1000001	0.000403	5.966781	0.154332	0.439404
GO:1904092	regulation of autophagic cell death	2	0.004808	4000004	0.001611	2.983391	0.145485	0.439404
GO:1904094	positive regulation of autophagic cell death	1	0.002404	1000001	0.000403	5.966781	0.154332	0.439404
GO:1904370	regulation of protein localization to actin cortical patch	1	0.002404	1000001	0.000403	5.966781	0.154332	0.439404
GO:1904372	positive regulation of protein localization to actin cortical patch	1	0.002404	1000001	0.000403	5.966781	0.154332	0.439404
GO:1904457	positive regulation of neuronal action potential	1	0.002404	1000001	0.000403	5.966781	0.154332	0.439404
GO:1904588	cellular response to glycoprotein	2	0.004808	4000004	0.001611	2.983391	0.145485	0.439404
GO:1904716	positive regulation of chaperone-mediated autophagy	1	0.002404	1000001	0.000403	5.966781	0.154332	0.439404
GO:1904730	negative regulation of intestinal lipid absorption	1	0.002404	1000133	0.000403	5.965994	0.154351	0.439404
GO:1904764	chaperone-mediated autophagy translocation complex disassembly	1	0.002404	1000001	0.000403	5.966781	0.154332	0.439404
GO:1904772	response to tetrachloromethane	2	0.004808	4000004	0.001611	2.983391	0.145485	0.439404
GO:1904814	regulation of protein localization to chromosome, telomeric region	2	0.004808	4000004	0.001611	2.983391	0.145485	0.439404
GO:1905062	positive regulation of cardioblast proliferation	1	0.002404	1000001	0.000403	5.966781	0.154332	0.439404
GO:1905199	manchette disassembly	1	0.002404	1000001	0.000403	5.966781	0.154332	0.439404
GO:1905298	regulation of intestinal epithelial cell development	1	0.002404	1000001	0.000403	5.966781	0.154332	0.439404
GO:1905300	positive regulation of intestinal epithelial cell development	1	0.002404	1000001	0.000403	5.966781	0.154332	0.439404
GO:1905327	tracheoesophageal septum formation	1	0.002404	1000001	0.000403	5.966781	0.154332	0.439404
GO:1905331	negative regulation of morphogenesis of an epithelium	3	0.007212	8000008	0.003223	2.237543	0.152123	0.439404
GO:1905372	ceramide phosphoethanolamine catabolic process	1	0.002404	1000001	0.000403	5.966781	0.154332	0.439404
GO:1905562	regulation of vascular endothelial cell proliferation	6	0.014423	21000021	0.008460	1.704795	0.144132	0.439404
GO:1905703	negative regulation of inhibitory synapse assembly	1	0.002404	1000001	0.000403	5.966781	0.154332	0.439404
GO:1905805	excitatory synapse pruning	1	0.002404	1000001	0.000403	5.966781	0.154332	0.439404
GO:1905808	positive regulation of synapse pruning	1	0.002404	1000001	0.000403	5.966781	0.154332	0.439404
GO:1905828	regulation of prostaglandin catabolic process	1	0.002404	1000001	0.000403	5.966781	0.154332	0.439404
GO:1905917	positive regulation of cell differentiation involved in phenotypic switching	1	0.002404	1000001	0.000403	5.966781	0.154332	0.439404
GO:1905932	positive regulation of vascular associated smooth muscle cell differentiation involved in phenotypic switching	1	0.002404	1000001	0.000403	5.966781	0.154332	0.439404
GO:1990543	mitochondrial S-adenosyl-L-methionine transmembrane transport	1	0.002404	1000001	0.000403	5.966781	0.154332	0.439404
GO:1990949	metaphase/anaphase transition of meiosis I	1	0.002404	1000001	0.000403	5.966781	0.154332	0.439404
GO:1990960	basophil homeostasis	1	0.002404	1000001	0.000403	5.966781	0.154332	0.439404
GO:1990963	establishment of blood-retinal barrier	2	0.004808	4000004	0.001611	2.983391	0.145485	0.439404
GO:2000061	regulation of ureter smooth muscle cell differentiation	1	0.002404	1000001	0.000403	5.966781	0.154332	0.439404
GO:2000062	negative regulation of ureter smooth muscle cell differentiation	1	0.002404	1000001	0.000403	5.966781	0.154332	0.439404
GO:2000063	positive regulation of ureter smooth muscle cell differentiation	1	0.002404	1000001	0.000403	5.966781	0.154332	0.439404
GO:2000224	regulation of testosterone biosynthetic process	3	0.007212	8000008	0.003223	2.237543	0.152123	0.439404
GO:2000225	negative regulation of testosterone biosynthetic process	2	0.004808	4000004	0.001611	2.983391	0.145485	0.439404
GO:2000271	positive regulation of fibroblast apoptotic process	3	0.007212	8000008	0.003223	2.237543	0.152123	0.439404
GO:2000284	positive regulation of amino acid biosynthetic process	1	0.002404	1000001	0.000403	5.966781	0.154332	0.439404
GO:2000341	regulation of chemokine (C-X-C motif) ligand 2 production	5	0.012019	16031487	0.006459	1.860959	0.134502	0.439404
GO:2000350	positive regulation of CD40 signaling pathway	1	0.002404	1000001	0.000403	5.966781	0.154332	0.439404
GO:2000356	regulation of kidney smooth muscle cell differentiation	1	0.002404	1000001	0.000403	5.966781	0.154332	0.439404
GO:2000357	negative regulation of kidney smooth muscle cell differentiation	1	0.002404	1000001	0.000403	5.966781	0.154332	0.439404
GO:2000358	positive regulation of kidney smooth muscle cell differentiation	1	0.002404	1000001	0.000403	5.966781	0.154332	0.439404
GO:2000406	positive regulation of T cell migration	9	0.021635	35714900	0.014389	1.503605	0.149776	0.439404
GO:2000589	regulation of metanephric mesenchymal cell migration	2	0.004808	4000004	0.001611	2.983391	0.145485	0.439404
GO:2000706	negative regulation of dense core granule biogenesis	1	0.002404	1000001	0.000403	5.966781	0.154332	0.439404
GO:2000725	regulation of cardiac muscle cell differentiation	5	0.012019	16000016	0.006446	1.864619	0.133723	0.439404
GO:2000726	negative regulation of cardiac muscle cell differentiation	3	0.007212	8000008	0.003223	2.237543	0.152123	0.439404
GO:2000795	negative regulation of epithelial cell proliferation involved in lung morphogenesis	1	0.002404	1000001	0.000403	5.966781	0.154332	0.439404
GO:2000797	regulation of amniotic stem cell differentiation	1	0.002404	1000001	0.000403	5.966781	0.154332	0.439404
GO:2000798	negative regulation of amniotic stem cell differentiation	1	0.002404	1000001	0.000403	5.966781	0.154332	0.439404
GO:2000853	negative regulation of corticosterone secretion	1	0.002404	1000001	0.000403	5.966781	0.154332	0.439404
GO:2000977	regulation of forebrain neuron differentiation	2	0.004808	4000004	0.001611	2.983391	0.145485	0.439404
GO:2001026	regulation of endothelial cell chemotaxis	6	0.014423	21000021	0.008460	1.704795	0.144132	0.439404
GO:0098915	membrane repolarization during ventricular cardiac muscle cell action potential	4	0.009615	12330586	0.004968	1.935605	0.154644	0.439868
GO:0099625	ventricular cardiac muscle cell membrane repolarization	4	0.009615	12330586	0.004968	1.935605	0.154644	0.439868
GO:0048678	response to axon injury	12	0.028846	51111726	0.020591	1.400881	0.154815	0.440205
GO:0010496	intercellular transport	3	0.007212	8070893	0.003252	2.217891	0.154926	0.440371
GO:0045776	negative regulation of blood pressure	11	0.026442	46040002	0.018548	1.425601	0.154991	0.440408
GO:0051446	positive regulation of meiotic cell cycle	7	0.016827	26251208	0.010576	1.591070	0.155244	0.440977
GO:0045956	positive regulation of calcium ion-dependent exocytosis	5	0.012019	16852524	0.006789	1.770295	0.15551	0.441584
GO:0070661	leukocyte proliferation	20	0.048077	93001146	0.037467	1.283164	0.155786	0.442216
GO:1903532	positive regulation of secretion by cell	52	0.125000	269025333	0.108383	1.153322	0.15586	0.442278
GO:1905939	regulation of gonad development	4	0.009615	12374647	0.004985	1.928714	0.156022	0.44259
GO:0051101	regulation of DNA binding	10	0.024038	41068467	0.016545	1.452888	0.15609	0.442631
GO:0050915	sensory perception of sour taste	3	0.007212	8116160	0.003270	2.205521	0.156724	0.444281
GO:0006766	vitamin metabolic process	7	0.016827	26332014	0.010608	1.586187	0.156924	0.444698
GO:0070922	RISC complex assembly	3	0.007212	8123097	0.003273	2.203638	0.157001	0.444764
GO:0002385	mucosal immune response	7	0.016827	26342349	0.010613	1.585565	0.15714	0.445008
GO:0007339	binding of sperm to zona pellucida	9	0.021635	36192817	0.014581	1.483750	0.158118	0.447628
GO:0030202	heparin proteoglycan metabolic process	5	0.012019	16958993	0.006832	1.759181	0.158329	0.448076
GO:0002830	positive regulation of type 2 immune response	5	0.012019	17000017	0.006849	1.754936	0.159421	0.4492
GO:0006383	transcription by RNA polymerase III	9	0.021635	36251814	0.014605	1.481335	0.159163	0.4492
GO:0006684	sphingomyelin metabolic process	5	0.012019	17000017	0.006849	1.754936	0.159421	0.4492
GO:0006903	vesicle targeting	5	0.012019	17000017	0.006849	1.754936	0.159421	0.4492
GO:0010649	regulation of cell communication by electrical coupling	5	0.012019	17000017	0.006849	1.754936	0.159421	0.4492
GO:0015747	urate transport	3	0.007212	8176097	0.003294	2.189353	0.159115	0.4492
GO:0019530	taurine metabolic process	3	0.007212	8178560	0.003295	2.188694	0.159214	0.4492
GO:0019694	alkanesulfonate metabolic process	3	0.007212	8178560	0.003295	2.188694	0.159214	0.4492
GO:0032288	myelin assembly	5	0.012019	17000017	0.006849	1.754936	0.159421	0.4492
GO:0048499	synaptic vesicle membrane organization	5	0.012019	17000017	0.006849	1.754936	0.159421	0.4492
GO:0070488	neutrophil aggregation	1	0.002404	1033307	0.000416	5.774457	0.159041	0.4492
GO:0120305	regulation of pigmentation	5	0.012019	17000017	0.006849	1.754936	0.159421	0.4492
GO:2000318	positive regulation of T-helper 17 type immune response	5	0.012019	17000017	0.006849	1.754936	0.159421	0.4492
GO:0015804	neutral amino acid transport	11	0.026442	46431184	0.018706	1.413590	0.161074	0.453707
GO:0046324	regulation of D-glucose import	13	0.031250	56687669	0.022838	1.368344	0.161166	0.453813
GO:0035860	glial cell-derived neurotrophic factor receptor signaling pathway	4	0.009615	12574003	0.005066	1.898135	0.162314	0.456893
GO:0006817	phosphate ion transport	5	0.012019	17127561	0.006900	1.741867	0.162835	0.458205
GO:0032968	positive regulation of transcription elongation by RNA polymerase II	12	0.028846	51698558	0.020828	1.384980	0.163489	0.459892
GO:0030031	cell projection assembly	66	0.158654	349426837	0.140774	1.127011	0.163742	0.460449
GO:0009067	aspartate family amino acid biosynthetic process	5	0.012019	17171326	0.006918	1.737428	0.164013	0.461058
GO:0005996	monosaccharide metabolic process	32	0.076923	158909597	0.064020	1.201546	0.164161	0.461318
GO:0031667	response to nutrient levels	72	0.173077	383708254	0.154585	1.119623	0.164391	0.461656
GO:0098810	neurotransmitter reuptake	5	0.012019	17184846	0.006923	1.736061	0.164378	0.461656
GO:0140352	export from cell	74	0.177885	395164995	0.159201	1.117362	0.164617	0.462136
GO:0061197	fungiform papilla morphogenesis	1	0.002404	1074875	0.000433	5.551145	0.164882	0.462726
GO:0048714	positive regulation of oligodendrocyte differentiation	6	0.014423	21904502	0.008825	1.634400	0.164965	0.462804
GO:0008306	associative learning	20	0.048077	93852635	0.037811	1.271523	0.165109	0.463053
GO:0019433	triglyceride catabolic process	5	0.012019	17230838	0.006942	1.731427	0.165621	0.46418
GO:0046907	intracellular transport	147	0.353365	818558082	0.329773	1.071540	0.16559	0.46418
GO:0061387	regulation of extent of cell growth	20	0.048077	93925986	0.037840	1.270530	0.165926	0.464879
GO:0006820	monoatomic anion transport	27	0.064904	131754227	0.053080	1.222756	0.166065	0.465049
GO:0032355	response to estradiol	22	0.052885	104677891	0.042172	1.254031	0.166152	0.465049
GO:0090307	mitotic spindle assembly	10	0.024038	41670542	0.016788	1.431896	0.16613	0.465049
GO:0001825	blastocyst formation	6	0.014423	21958410	0.008846	1.630388	0.166245	0.465154
GO:0010562	positive regulation of phosphorus metabolic process	54	0.129808	281920637	0.113578	1.142898	0.166561	0.465728
GO:0045937	positive regulation of phosphate metabolic process	54	0.129808	281920637	0.113578	1.142898	0.166561	0.465728
GO:0010142	farnesyl diphosphate biosynthetic process, mevalonate pathway	3	0.007212	8367861	0.003371	2.139180	0.16684	0.466042
GO:0051926	negative regulation of calcium ion transport	11	0.026442	46792700	0.018851	1.402669	0.166801	0.466042
GO:1902767	isoprenoid biosynthetic process via mevalonate	3	0.007212	8367861	0.003371	2.139180	0.16684	0.466042
GO:0007157	heterophilic cell-cell adhesion	11	0.026442	46801531	0.018855	1.402404	0.166942	0.466067
GO:0010566	regulation of ketone biosynthetic process	6	0.014423	22000022	0.008863	1.627304	0.167236	0.466067
GO:0043388	positive regulation of DNA binding	6	0.014423	22000022	0.008863	1.627304	0.167236	0.466067
GO:0045722	positive regulation of gluconeogenesis	6	0.014423	22000022	0.008863	1.627304	0.167236	0.466067
GO:0051205	protein insertion into membrane	15	0.036058	67522503	0.027203	1.325511	0.167017	0.466067
GO:0071044	histone mRNA catabolic process	6	0.014423	22000022	0.008863	1.627304	0.167236	0.466067
GO:1900037	regulation of cellular response to hypoxia	6	0.014423	22000022	0.008863	1.627304	0.167236	0.466067
GO:0072344	rescue of stalled ribosome	9	0.021635	36704447	0.014787	1.463068	0.167292	0.466068
GO:0006858	extracellular transport	12	0.028846	52000052	0.020949	1.376950	0.16804	0.467995
GO:0030516	regulation of axon extension	17	0.040865	78171341	0.031493	1.297603	0.168427	0.468917
GO:0022406	membrane docking	18	0.043269	83563858	0.033665	1.285271	0.169463	0.471646
GO:0071356	cellular response to tumor necrosis factor	19	0.045673	88941675	0.035832	1.274644	0.170027	0.473061
GO:0072665	protein localization to vacuole	16	0.038462	73055734	0.029432	1.306791	0.170583	0.474449
GO:0010719	negative regulation of epithelial to mesenchymal transition	10	0.024038	42000042	0.016921	1.420662	0.171755	0.477394
GO:0050768	negative regulation of neurogenesis	25	0.060096	121447979	0.048928	1.228260	0.1717	0.477394
GO:0035904	aorta development	9	0.021635	37000037	0.014906	1.451379	0.172705	0.479559
GO:0045940	positive regulation of steroid metabolic process	9	0.021635	37000037	0.014906	1.451379	0.172705	0.479559
GO:0071333	cellular response to glucose stimulus	13	0.031250	57482252	0.023158	1.349429	0.172623	0.479559
GO:0007099	centriole replication	6	0.014423	22330962	0.008996	1.603188	0.175209	0.48635
GO:0006002	fructose 6-phosphate metabolic process	4	0.009615	13000013	0.005237	1.835933	0.176059	0.486943
GO:0040015	negative regulation of multicellular organism growth	4	0.009615	13000013	0.005237	1.835933	0.176059	0.486943
GO:0045989	positive regulation of striated muscle contraction	4	0.009615	13000013	0.005237	1.835933	0.176059	0.486943
GO:0051013	microtubule severing	4	0.009615	13000013	0.005237	1.835933	0.176059	0.486943
GO:0055090	acylglycerol homeostasis	9	0.021635	37175848	0.014977	1.444515	0.175963	0.486943
GO:0070328	triglyceride homeostasis	9	0.021635	37175848	0.014977	1.444515	0.175963	0.486943
GO:0072234	metanephric nephron tubule development	4	0.009615	13000013	0.005237	1.835933	0.176059	0.486943
GO:0072243	metanephric nephron epithelium development	4	0.009615	13000013	0.005237	1.835933	0.176059	0.486943
GO:1900153	positive regulation of nuclear-transcribed mRNA catabolic process, deadenylation-dependent decay	4	0.009615	13000013	0.005237	1.835933	0.176059	0.486943
GO:1902430	negative regulation of amyloid-beta formation	5	0.012019	17591601	0.007087	1.695919	0.175499	0.486943
GO:2000319	regulation of T-helper 17 cell differentiation	7	0.016827	27222404	0.010967	1.534306	0.175976	0.486943
GO:0035966	response to topologically incorrect protein	20	0.048077	94832440	0.038205	1.258385	0.176202	0.487176
GO:0042711	maternal behavior	4	0.009615	13013117	0.005243	1.834084	0.176488	0.487809
GO:0042509	regulation of tyrosine phosphorylation of STAT protein	8	0.019231	32223454	0.012982	1.481353	0.177139	0.489285
GO:0071639	positive regulation of monocyte chemotactic protein-1 production	4	0.009615	13031484	0.005250	1.831499	0.17709	0.489285
GO:0042159	lipoprotein catabolic process	4	0.009615	13040330	0.005254	1.830257	0.17738	0.489631
GO:0043368	positive T cell selection	4	0.009615	13039536	0.005253	1.830368	0.177354	0.489631
GO:0048609	multicellular organismal reproductive process	119	0.286058	657488262	0.264883	1.079940	0.177611	0.490105
GO:1902305	regulation of sodium ion transmembrane transport	8	0.019231	32250239	0.012993	1.480122	0.177679	0.490132
GO:0006012	galactose metabolic process	4	0.009615	13057756	0.005261	1.827814	0.177953	0.490405
GO:0046185	aldehyde catabolic process	4	0.009615	13055522	0.005260	1.828127	0.177879	0.490405
GO:0051938	L-glutamate import	8	0.019231	32262189	0.012998	1.479574	0.17792	0.490405
GO:0048006	antigen processing and presentation, endogenous lipid antigen via MHC class Ib	1	0.002404	1173948	0.000473	5.082667	0.17864	0.492138
GO:0071398	cellular response to fatty acid	9	0.021635	37323256	0.015036	1.438810	0.178716	0.492185
GO:0060457	negative regulation of digestive system process	4	0.009615	13088761	0.005273	1.823484	0.178972	0.492729
GO:0035358	regulation of peroxisome proliferator activated receptor signaling pathway	5	0.012019	17723685	0.007140	1.683281	0.179171	0.493115
GO:0010874	regulation of cholesterol efflux	9	0.021635	37371700	0.015056	1.436945	0.179625	0.494203
GO:0070542	response to fatty acid	13	0.031250	58012694	0.023372	1.337091	0.180491	0.496419
GO:0071453	cellular response to oxygen levels	29	0.069712	144233357	0.058107	1.199701	0.180548	0.496419
GO:0015816	glycine transport	4	0.009615	13143863	0.005295	1.815840	0.180788	0.496916
GO:0046902	regulation of mitochondrial membrane permeability	12	0.028846	52874044	0.021301	1.354189	0.18158	0.498931
GO:0086010	membrane depolarization during action potential	6	0.014423	22598034	0.009104	1.584241	0.181754	0.499243
GO:0051154	negative regulation of striated muscle cell differentiation	9	0.021635	37533289	0.015121	1.430759	0.182672	0.501602
GO:0001819	positive regulation of cytokine production	74	0.177885	398339168	0.160479	1.108458	0.183148	0.502746
GO:0008380	RNA splicing	59	0.141827	312747190	0.125997	1.125639	0.183287	0.502963
GO:0002934	desmosome organization	4	0.009615	13229309	0.005330	1.804112	0.183617	0.503704
GO:0009404	toxin metabolic process	4	0.009615	13245718	0.005336	1.801877	0.184162	0.505034
GO:0032091	negative regulation of protein binding	7	0.016827	27628956	0.011131	1.511730	0.184991	0.507142
GO:0016043	cellular component organization	328	0.788462	1908041382	0.768695	1.025715	0.18512	0.507331
GO:0030279	negative regulation of ossification	10	0.024038	42847140	0.017262	1.392575	0.186622	0.511247
GO:0055002	striated muscle cell development	16	0.038462	74275807	0.029924	1.285326	0.186671	0.511247
GO:0030540	female genitalia development	5	0.012019	18000018	0.007252	1.657439	0.186945	0.511497
GO:0034727	piecemeal microautophagy of the nucleus	5	0.012019	18000018	0.007252	1.657439	0.186945	0.511497
GO:0045039	protein insertion into mitochondrial inner membrane	5	0.012019	18000018	0.007252	1.657439	0.186945	0.511497
GO:0051961	negative regulation of nervous system development	26	0.062500	128447986	0.051748	1.207777	0.187344	0.512423
GO:0042832	defense response to protozoan	6	0.014423	22847442	0.009205	1.566947	0.187952	0.51392
GO:0034763	negative regulation of transmembrane transport	20	0.048077	95899287	0.038635	1.244386	0.188713	0.515832
GO:0018958	phenol-containing compound metabolic process	18	0.043269	85204328	0.034326	1.260525	0.189719	0.518412
GO:0042537	benzene-containing compound metabolic process	5	0.012019	18105480	0.007294	1.647785	0.189943	0.518858
GO:0032571	response to vitamin K	2	0.004808	4758316	0.001917	2.507941	0.190228	0.519018
GO:0045815	transcription initiation-coupled chromatin remodeling	12	0.028846	53417047	0.021520	1.340423	0.190248	0.519018
GO:0060632	regulation of microtubule-based movement	13	0.031250	58650418	0.023629	1.322552	0.190177	0.519018
GO:0120161	regulation of cold-induced thermogenesis	29	0.069712	145239780	0.058513	1.191387	0.190249	0.519018
GO:0034612	response to tumor necrosis factor	23	0.055288	112347601	0.045262	1.221531	0.190567	0.519718
GO:0031664	regulation of lipopolysaccharide-mediated signaling pathway	8	0.019231	32911214	0.013259	1.450396	0.191228	0.521194
GO:0032940	secretion by cell	64	0.153846	342422653	0.137952	1.115214	0.191233	0.521194
GO:0006730	one-carbon metabolic process	6	0.014423	23000023	0.009266	1.556552	0.191785	0.521516
GO:0030808	regulation of nucleotide biosynthetic process	6	0.014423	23000023	0.009266	1.556552	0.191785	0.521516
GO:0044804	nucleophagy	6	0.014423	23000023	0.009266	1.556552	0.191785	0.521516
GO:0051988	regulation of attachment of spindle microtubules to kinetochore	6	0.014423	23000023	0.009266	1.556552	0.191785	0.521516
GO:0061162	establishment of monopolar cell polarity	6	0.014423	23000023	0.009266	1.556552	0.191785	0.521516
GO:1900371	regulation of purine nucleotide biosynthetic process	6	0.014423	23000023	0.009266	1.556552	0.191785	0.521516
GO:2000648	positive regulation of stem cell proliferation	6	0.014423	23000023	0.009266	1.556552	0.191785	0.521516
GO:0000301	retrograde transport, vesicle recycling within Golgi	3	0.007212	9000009	0.003626	1.988927	0.193027	0.52217
GO:0006072	glycerol-3-phosphate metabolic process	3	0.007212	9000009	0.003626	1.988927	0.193027	0.52217
GO:0006646	phosphatidylethanolamine biosynthetic process	3	0.007212	9000009	0.003626	1.988927	0.193027	0.52217
GO:0016053	organic acid biosynthetic process	45	0.108173	234786699	0.094589	1.143614	0.192385	0.52217
GO:0021517	ventral spinal cord development	3	0.007212	9000009	0.003626	1.988927	0.193027	0.52217
GO:0032377	regulation of intracellular lipid transport	3	0.007212	9000009	0.003626	1.988927	0.193027	0.52217
GO:0034162	toll-like receptor 9 signaling pathway	3	0.007212	9000009	0.003626	1.988927	0.193027	0.52217
GO:0036005	response to macrophage colony-stimulating factor	3	0.007212	9000009	0.003626	1.988927	0.193027	0.52217
GO:0038007	netrin-activated signaling pathway	3	0.007212	9000009	0.003626	1.988927	0.193027	0.52217
GO:0042059	negative regulation of epidermal growth factor receptor signaling pathway	8	0.019231	33000033	0.013295	1.446492	0.193081	0.52217
GO:0051901	positive regulation of mitochondrial depolarization	3	0.007212	9000009	0.003626	1.988927	0.193027	0.52217
GO:0072205	metanephric collecting duct development	3	0.007212	9000009	0.003626	1.988927	0.193027	0.52217
GO:0086014	atrial cardiac muscle cell action potential	3	0.007212	9000009	0.003626	1.988927	0.193027	0.52217
GO:0098969	neurotransmitter receptor transport to postsynaptic membrane	3	0.007212	9000009	0.003626	1.988927	0.193027	0.52217
GO:0180055	response to metal ion starvation	3	0.007212	9000009	0.003626	1.988927	0.193027	0.52217
GO:1904707	positive regulation of vascular associated smooth muscle cell proliferation	8	0.019231	33000033	0.013295	1.446492	0.193081	0.52217
GO:2000553	positive regulation of T-helper 2 cell cytokine production	3	0.007212	9000009	0.003626	1.988927	0.193027	0.52217
GO:0001675	acrosome assembly	9	0.021635	38082252	0.015342	1.410134	0.193194	0.522308
GO:0008334	histone mRNA metabolic process	7	0.016827	28000028	0.011280	1.491695	0.193383	0.52265
GO:0051560	mitochondrial calcium ion homeostasis	6	0.014423	23066567	0.009293	1.552061	0.193466	0.522706
GO:0001767	establishment of lymphocyte polarity	3	0.007212	9018900	0.003633	1.984761	0.193825	0.52334
GO:0002579	positive regulation of antigen processing and presentation	3	0.007212	9018900	0.003633	1.984761	0.193825	0.52334
GO:0046903	secretion	79	0.189904	429098583	0.172871	1.098527	0.195498	0.527688
GO:0006968	cellular defense response	10	0.024038	43354023	0.017466	1.376294	0.195787	0.528299
GO:0008582	regulation of synaptic assembly at neuromuscular junction	3	0.007212	9074883	0.003656	1.972517	0.196195	0.529229
GO:0070201	regulation of establishment of protein localization	81	0.194712	440774240	0.177575	1.096502	0.196455	0.529759
GO:0002724	regulation of T cell cytokine production	9	0.021635	38294346	0.015428	1.402324	0.197328	0.531945
GO:0009056	catabolic process	192	0.461538	1091290031	0.439649	1.049788	0.197495	0.532223
GO:0006833	water transport	6	0.014423	23229661	0.009359	1.541164	0.197609	0.53236
GO:0002832	negative regulation of response to biotic stimulus	23	0.055288	112998154	0.045524	1.214499	0.197856	0.532854
GO:0005977	glycogen metabolic process	13	0.031250	59157336	0.023833	1.311219	0.198047	0.533199
GO:0001932	regulation of protein phosphorylation	62	0.149038	332120276	0.133802	1.113876	0.19873	0.534694
GO:2000401	regulation of lymphocyte migration	14	0.033654	64491165	0.025982	1.295294	0.19869	0.534694
GO:1901532	regulation of hematopoietic progenitor cell differentiation	9	0.021635	38378182	0.015461	1.399261	0.198973	0.535177
GO:0060271	cilium assembly	50	0.120192	263951605	0.106338	1.130281	0.19945	0.536288
GO:0045840	positive regulation of mitotic nuclear division	10	0.024038	43560258	0.017549	1.369778	0.199572	0.536446
GO:0001692	histamine metabolic process	2	0.004808	5000005	0.002014	2.386713	0.204858	0.537425
GO:0002326	B cell lineage commitment	2	0.004808	5000005	0.002014	2.386713	0.204858	0.537425
GO:0002441	histamine secretion involved in inflammatory response	2	0.004808	5000005	0.002014	2.386713	0.204858	0.537425
GO:0002553	histamine secretion by mast cell	2	0.004808	5000005	0.002014	2.386713	0.204858	0.537425
GO:0003150	muscular septum morphogenesis	2	0.004808	5000005	0.002014	2.386713	0.204858	0.537425
GO:0006835	dicarboxylic acid transport	16	0.038462	75355520	0.030359	1.266909	0.201509	0.537425
GO:0006953	acute-phase response	8	0.019231	33437075	0.013471	1.427586	0.202309	0.537425
GO:0008078	mesodermal cell migration	2	0.004808	5000005	0.002014	2.386713	0.204858	0.537425
GO:0010825	positive regulation of centrosome duplication	2	0.004808	5000005	0.002014	2.386713	0.204858	0.537425
GO:0016199	axon midline choice point recognition	2	0.004808	5000005	0.002014	2.386713	0.204858	0.537425
GO:0019230	proprioception	2	0.004808	5000005	0.002014	2.386713	0.204858	0.537425
GO:0021587	cerebellum morphogenesis	2	0.004808	5000005	0.002014	2.386713	0.204858	0.537425
GO:0021871	forebrain regionalization	2	0.004808	5000005	0.002014	2.386713	0.204858	0.537425
GO:0021940	positive regulation of cerebellar granule cell precursor proliferation	2	0.004808	5000005	0.002014	2.386713	0.204858	0.537425
GO:0030157	pancreatic juice secretion	2	0.004808	5000005	0.002014	2.386713	0.204858	0.537425
GO:0030718	germ-line stem cell population maintenance	2	0.004808	5000005	0.002014	2.386713	0.204858	0.537425
GO:0031401	positive regulation of protein modification process	60	0.144231	321072486	0.129351	1.115036	0.20128	0.537425
GO:0031958	nuclear receptor-mediated corticosteroid signaling pathway	2	0.004808	5000005	0.002014	2.386713	0.204858	0.537425
GO:0032497	detection of lipopolysaccharide	2	0.004808	5000005	0.002014	2.386713	0.204858	0.537425
GO:0032941	secretion by tissue	6	0.014423	23447717	0.009446	1.526832	0.203199	0.537425
GO:0033299	secretion of lysosomal enzymes	2	0.004808	5000005	0.002014	2.386713	0.204858	0.537425
GO:0033687	osteoblast proliferation	2	0.004808	5000005	0.002014	2.386713	0.204858	0.537425
GO:0034157	positive regulation of toll-like receptor 7 signaling pathway	2	0.004808	5000005	0.002014	2.386713	0.204858	0.537425
GO:0034337	RNA folding	2	0.004808	5000005	0.002014	2.386713	0.204858	0.537425
GO:0035306	positive regulation of dephosphorylation	2	0.004808	5000005	0.002014	2.386713	0.204858	0.537425
GO:0035378	carbon dioxide transmembrane transport	2	0.004808	5000005	0.002014	2.386713	0.204858	0.537425
GO:0035470	positive regulation of vascular wound healing	2	0.004808	5000005	0.002014	2.386713	0.204858	0.537425
GO:0035927	RNA import into mitochondrion	2	0.004808	5000005	0.002014	2.386713	0.204858	0.537425
GO:0036006	cellular response to macrophage colony-stimulating factor stimulus	2	0.004808	5000005	0.002014	2.386713	0.204858	0.537425
GO:0036493	positive regulation of translation in response to endoplasmic reticulum stress	2	0.004808	5000005	0.002014	2.386713	0.204858	0.537425
GO:0038145	macrophage colony-stimulating factor signaling pathway	2	0.004808	5000005	0.002014	2.386713	0.204858	0.537425
GO:0038160	CXCL12-activated CXCR4 signaling pathway	2	0.004808	5000005	0.002014	2.386713	0.204858	0.537425
GO:0042249	establishment of planar polarity of embryonic epithelium	2	0.004808	5000005	0.002014	2.386713	0.204858	0.537425
GO:0042471	ear morphogenesis	2	0.004808	5000005	0.002014	2.386713	0.204858	0.537425
GO:0044387	negative regulation of protein kinase activity by regulation of protein phosphorylation	2	0.004808	5000005	0.002014	2.386713	0.204858	0.537425
GO:0044691	tooth eruption	2	0.004808	5000005	0.002014	2.386713	0.204858	0.537425
GO:0045053	protein retention in Golgi apparatus	2	0.004808	5000005	0.002014	2.386713	0.204858	0.537425
GO:0045124	regulation of bone resorption	10	0.024038	43822120	0.017655	1.361593	0.204423	0.537425
GO:0045794	negative regulation of cell volume	2	0.004808	5000005	0.002014	2.386713	0.204858	0.537425
GO:0048818	positive regulation of hair follicle maturation	2	0.004808	5000005	0.002014	2.386713	0.204858	0.537425
GO:0050923	regulation of negative chemotaxis	2	0.004808	5000005	0.002014	2.386713	0.204858	0.537425
GO:0051047	positive regulation of secretion	54	0.129808	286965293	0.115610	1.122807	0.201774	0.537425
GO:0051234	establishment of localization	272	0.653846	1571166769	0.632978	1.032969	0.203048	0.537425
GO:0060605	tube lumen cavitation	2	0.004808	5000005	0.002014	2.386713	0.204858	0.537425
GO:0060662	salivary gland cavitation	2	0.004808	5000005	0.002014	2.386713	0.204858	0.537425
GO:0060687	regulation of branching involved in prostate gland morphogenesis	2	0.004808	5000005	0.002014	2.386713	0.204858	0.537425
GO:0060841	venous blood vessel development	2	0.004808	5000005	0.002014	2.386713	0.204858	0.537425
GO:0061888	regulation of astrocyte activation	2	0.004808	5000005	0.002014	2.386713	0.204858	0.537425
GO:0071596	ubiquitin-dependent protein catabolic process via the N-end rule pathway	2	0.004808	5000005	0.002014	2.386713	0.204858	0.537425
GO:0071863	regulation of cell proliferation in bone marrow	2	0.004808	5000005	0.002014	2.386713	0.204858	0.537425
GO:0071896	protein localization to adherens junction	2	0.004808	5000005	0.002014	2.386713	0.204858	0.537425
GO:0072011	glomerular endothelium development	2	0.004808	5000005	0.002014	2.386713	0.204858	0.537425
GO:0072070	loop of Henle development	2	0.004808	5000005	0.002014	2.386713	0.204858	0.537425
GO:0072179	nephric duct formation	2	0.004808	5000005	0.002014	2.386713	0.204858	0.537425
GO:0085029	extracellular matrix assembly	8	0.019231	33428121	0.013467	1.427968	0.202118	0.537425
GO:0086046	membrane depolarization during SA node cell action potential	2	0.004808	5000005	0.002014	2.386713	0.204858	0.537425
GO:0090131	mesenchyme migration	2	0.004808	5000005	0.002014	2.386713	0.204858	0.537425
GO:0090168	Golgi reassembly	2	0.004808	5000005	0.002014	2.386713	0.204858	0.537425
GO:0090493	catecholamine uptake	3	0.007212	9226572	0.003717	1.940088	0.202652	0.537425
GO:0090494	dopamine uptake	3	0.007212	9226572	0.003717	1.940088	0.202652	0.537425
GO:0097352	autophagosome maturation	11	0.026442	48861537	0.019685	1.343279	0.20142	0.537425
GO:0097368	establishment of Sertoli cell barrier	2	0.004808	5000005	0.002014	2.386713	0.204858	0.537425
GO:0098534	centriole assembly	7	0.016827	28385106	0.011436	1.471459	0.20225	0.537425
GO:0120041	positive regulation of macrophage proliferation	2	0.004808	5000005	0.002014	2.386713	0.204858	0.537425
GO:0120193	tight junction organization	10	0.024038	43602867	0.017566	1.368439	0.200358	0.537425
GO:1901401	regulation of tetrapyrrole metabolic process	2	0.004808	5000005	0.002014	2.386713	0.204858	0.537425
GO:1901723	negative regulation of cell proliferation involved in kidney development	2	0.004808	5000005	0.002014	2.386713	0.204858	0.537425
GO:1902630	regulation of membrane hyperpolarization	2	0.004808	5000005	0.002014	2.386713	0.204858	0.537425
GO:1902725	negative regulation of satellite cell differentiation	2	0.004808	5000005	0.002014	2.386713	0.204858	0.537425
GO:1902992	negative regulation of amyloid precursor protein catabolic process	5	0.012019	18591602	0.007490	1.604700	0.203983	0.537425
GO:1903036	positive regulation of response to wounding	14	0.033654	64719258	0.026074	1.290729	0.20213	0.537425
GO:1903224	regulation of endodermal cell differentiation	2	0.004808	5000005	0.002014	2.386713	0.204858	0.537425
GO:1904386	response to L-phenylalanine derivative	2	0.004808	5000005	0.002014	2.386713	0.204858	0.537425
GO:1904978	regulation of endosome organization	2	0.004808	5000005	0.002014	2.386713	0.204858	0.537425
GO:1905702	regulation of inhibitory synapse assembly	2	0.004808	5000005	0.002014	2.386713	0.204858	0.537425
GO:1905949	negative regulation of calcium ion import across plasma membrane	2	0.004808	5000005	0.002014	2.386713	0.204858	0.537425
GO:2001302	lipoxin A4 metabolic process	2	0.004808	5000005	0.002014	2.386713	0.204858	0.537425
GO:0141193	nuclear receptor-mediated signaling pathway	20	0.048077	97233447	0.039173	1.227312	0.204973	0.537557
GO:0043576	regulation of respiratory gaseous exchange	6	0.014423	23525831	0.009478	1.521762	0.205216	0.538028
GO:0009628	response to abiotic stimulus	136	0.326923	762475910	0.307180	1.064274	0.205543	0.538551
GO:0048639	positive regulation of developmental growth	31	0.074519	157878464	0.063605	1.171600	0.205494	0.538551
GO:0000375	RNA splicing, via transesterification reactions	41	0.098558	213932114	0.086187	1.143532	0.206044	0.539564
GO:0032881	regulation of polysaccharide metabolic process	10	0.024038	43909790	0.017690	1.358874	0.206058	0.539564
GO:0060343	trabecula formation	6	0.014423	23598965	0.009507	1.517046	0.207111	0.542151
GO:0015846	polyamine transport	3	0.007212	9334848	0.003761	1.917585	0.207291	0.542452
GO:2000660	negative regulation of interleukin-1-mediated signaling pathway	3	0.007212	9357090	0.003770	1.913027	0.208247	0.544784
GO:0002760	positive regulation of antimicrobial humoral response	2	0.004808	5059319	0.002038	2.358731	0.208468	0.545024
GO:0002784	regulation of antimicrobial peptide production	2	0.004808	5059319	0.002038	2.358731	0.208468	0.545024
GO:0140894	endolysosomal toll-like receptor signaling pathway	6	0.014423	23664822	0.009534	1.512825	0.208822	0.545781
GO:0030071	regulation of mitotic metaphase/anaphase transition	20	0.048077	97606259	0.039323	1.222624	0.209634	0.546516
GO:0042762	regulation of sulfur metabolic process	4	0.009615	14000014	0.005640	1.704795	0.209754	0.546516
GO:0045986	negative regulation of smooth muscle contraction	4	0.009615	14000014	0.005640	1.704795	0.209754	0.546516
GO:0048712	negative regulation of astrocyte differentiation	4	0.009615	14000014	0.005640	1.704795	0.209754	0.546516
GO:0060965	negative regulation of miRNA-mediated gene silencing	4	0.009615	14000014	0.005640	1.704795	0.209754	0.546516
GO:0071679	commissural neuron axon guidance	4	0.009615	14000014	0.005640	1.704795	0.209754	0.546516
GO:0072006	nephron development	4	0.009615	14000014	0.005640	1.704795	0.209754	0.546516
GO:0170034	L-amino acid biosynthetic process	9	0.021635	38912669	0.015677	1.380041	0.209591	0.546516
GO:1904350	regulation of protein catabolic process in the vacuole	4	0.009615	14000014	0.005640	1.704795	0.209754	0.546516
GO:2000291	regulation of myoblast proliferation	4	0.009615	14000014	0.005640	1.704795	0.209754	0.546516
GO:0040001	establishment of mitotic spindle localization	9	0.021635	38926066	0.015682	1.379566	0.20986	0.546625
GO:0007169	cell surface receptor protein tyrosine kinase signaling pathway	67	0.161058	362385124	0.145994	1.103176	0.209936	0.546654
GO:0032480	negative regulation of type I interferon production	11	0.026442	49366782	0.019888	1.329531	0.210324	0.547493
GO:0050877	nervous system process	131	0.314904	734111210	0.295752	1.064756	0.210475	0.547717
GO:0098543	detection of other organism	4	0.009615	14035903	0.005655	1.700436	0.210996	0.548903
GO:0001508	action potential	21	0.050481	103193680	0.041574	1.214246	0.211205	0.549107
GO:0051656	establishment of organelle localization	45	0.108173	237127007	0.095532	1.132327	0.211194	0.549107
GO:0030838	positive regulation of actin filament polymerization	11	0.026442	49433174	0.019915	1.327745	0.211506	0.54972
GO:0060326	cell chemotaxis	32	0.076923	164118566	0.066119	1.163410	0.212042	0.550943
GO:0042445	hormone metabolic process	34	0.081731	175330251	0.070635	1.157078	0.212349	0.55157
GO:0045445	myoblast differentiation	7	0.016827	28830729	0.011615	1.448715	0.212702	0.552317
GO:0032757	positive regulation of interleukin-8 production	13	0.031250	60109780	0.024216	1.290443	0.213229	0.553513
GO:0003018	vascular process in circulatory system	46	0.110577	243131130	0.097951	1.128906	0.214	0.55529
GO:0051056	regulation of small GTPase mediated signal transduction	53	0.127404	282909295	0.113976	1.117813	0.214045	0.55529
GO:0034142	toll-like receptor 4 signaling pathway	8	0.019231	34000034	0.013698	1.403949	0.214449	0.555995
GO:0097306	cellular response to alcohol	20	0.048077	97984620	0.039475	1.217903	0.214415	0.555995
GO:0009267	cellular response to starvation	34	0.081731	175588774	0.070740	1.155374	0.214816	0.556603
GO:0071331	cellular response to hexose stimulus	13	0.031250	60205389	0.024255	1.288394	0.214781	0.556603
GO:0010594	regulation of endothelial cell migration	32	0.076923	164417580	0.066239	1.161294	0.214986	0.556872
GO:0010970	transport along microtubule	34	0.081731	175639625	0.070760	1.155040	0.215303	0.557521
GO:0086002	cardiac muscle cell action potential involved in contraction	8	0.019231	34046875	0.013717	1.402017	0.215472	0.557786
GO:0006640	monoacylglycerol biosynthetic process	2	0.004808	5176853	0.002086	2.305179	0.21564	0.557917
GO:0051851	host-mediated perturbation of symbiont process	20	0.048077	98082097	0.039514	1.216692	0.215655	0.557917
GO:0001964	startle response	5	0.012019	19000019	0.007655	1.570206	0.216038	0.558143
GO:0007340	acrosome reaction	5	0.012019	19000019	0.007655	1.570206	0.216038	0.558143
GO:0016082	synaptic vesicle priming	5	0.012019	19000019	0.007655	1.570206	0.216038	0.558143
GO:1901798	positive regulation of signal transduction by p53 class mediator	8	0.019231	34074439	0.013728	1.400883	0.216075	0.558143
GO:1903232	melanosome assembly	5	0.012019	19000019	0.007655	1.570206	0.216038	0.558143
GO:2001251	negative regulation of chromosome organization	16	0.038462	76391336	0.030776	1.249731	0.216248	0.558419
GO:0038196	type III interferon-mediated signaling pathway	2	0.004808	5188184	0.002090	2.300145	0.216332	0.558465
GO:0006111	regulation of gluconeogenesis	12	0.028846	55000055	0.022158	1.301843	0.216569	0.558904
GO:0006270	DNA replication initiation	7	0.016827	29000029	0.011683	1.440258	0.216725	0.559136
GO:0002860	positive regulation of natural killer cell mediated cytotoxicity directed against tumor cell target	2	0.004808	5202403	0.002096	2.293858	0.217202	0.560128
GO:0048873	homeostasis of number of cells within a tissue	9	0.021635	39290971	0.015829	1.366754	0.217243	0.560128
GO:0017145	stem cell division	6	0.014423	24000024	0.009669	1.491695	0.21761	0.560731
GO:0061339	establishment or maintenance of monopolar cell polarity	6	0.014423	24000024	0.009669	1.491695	0.21761	0.560731
GO:0042104	positive regulation of activated T cell proliferation	6	0.014423	24011174	0.009673	1.491003	0.217905	0.561318
GO:0070373	negative regulation of ERK1 and ERK2 cascade	15	0.036058	71132755	0.028657	1.258236	0.218196	0.561895
GO:0050766	positive regulation of phagocytosis	14	0.033654	65770855	0.026497	1.270092	0.21834	0.561978
GO:0050794	regulation of cellular process	395	0.949519	2330932415	0.939065	1.011132	0.218361	0.561978
GO:0051620	norepinephrine uptake	2	0.004808	5226568	0.002106	2.283253	0.21868	0.562626
GO:0055070	copper ion homeostasis	5	0.012019	19106345	0.007697	1.561467	0.219213	0.563825
GO:0016540	protein autoprocessing	6	0.014423	24078483	0.009701	1.486835	0.219685	0.564866
GO:0015698	inorganic anion transport	26	0.062500	131506447	0.052980	1.179687	0.220145	0.565876
GO:0086091	regulation of heart rate by cardiac conduction	9	0.021635	39441048	0.015890	1.361553	0.220308	0.566123
GO:0002829	negative regulation of type 2 immune response	4	0.009615	14307470	0.005764	1.668160	0.220463	0.566286
GO:0019752	carboxylic acid metabolic process	101	0.242788	560677145	0.225881	1.074853	0.220507	0.566286
GO:0035461	vitamin transmembrane transport	5	0.012019	19155842	0.007717	1.557433	0.220696	0.566599
GO:0044282	small molecule catabolic process	54	0.129808	289519775	0.116639	1.112900	0.221033	0.567292
GO:0002437	inflammatory response to antigenic stimulus	7	0.016827	29190728	0.011760	1.430849	0.221289	0.567775
GO:0006891	intra-Golgi vesicle-mediated transport	8	0.019231	34332173	0.013831	1.390366	0.221741	0.568587
GO:0048146	positive regulation of fibroblast proliferation	11	0.026442	50000050	0.020144	1.312692	0.221715	0.568587
GO:2001244	positive regulation of intrinsic apoptotic signaling pathway	13	0.031250	60718904	0.024462	1.277497	0.223197	0.572145
GO:2000104	negative regulation of DNA-templated DNA replication	4	0.009615	14388830	0.005797	1.658728	0.223322	0.572292
GO:0034728	nucleosome organization	17	0.040865	82322395	0.033165	1.232172	0.223607	0.572849
GO:0007093	mitotic cell cycle checkpoint signaling	23	0.055288	115218651	0.046418	1.191093	0.223751	0.573043
GO:0017148	negative regulation of translation	25	0.060096	126313429	0.050888	1.180949	0.224117	0.573806
GO:1903321	negative regulation of protein modification by small protein conjugation or removal	16	0.038462	76947740	0.031000	1.240694	0.224359	0.574251
GO:0051246	regulation of protein metabolic process	171	0.411058	972486974	0.391787	1.049187	0.224686	0.574912
GO:0061436	establishment of skin barrier	7	0.016827	29353329	0.011826	1.422922	0.225208	0.576071
GO:0051092	positive regulation of NF-kappaB transcription factor activity	15	0.036058	71601061	0.028846	1.250007	0.225299	0.576131
GO:0034614	cellular response to reactive oxygen species	20	0.048077	98872242	0.039833	1.206969	0.22583	0.577311
GO:1902455	negative regulation of stem cell population maintenance	6	0.014423	24359214	0.009814	1.469699	0.227164	0.580545
GO:0032496	response to lipopolysaccharide	46	0.110577	244831129	0.098635	1.121067	0.228177	0.582958
GO:0061045	negative regulation of wound healing	13	0.031250	61033303	0.024589	1.270917	0.228417	0.583392
GO:0015695	organic cation transport	18	0.043269	88128350	0.035504	1.218702	0.228608	0.583704
GO:0045601	regulation of endothelial cell differentiation	8	0.019231	34648580	0.013959	1.377670	0.228771	0.583943
GO:0016055	Wnt signaling pathway	45	0.108173	239329375	0.096419	1.121908	0.22973	0.586212
GO:0000902	cell morphogenesis	36	0.086538	188429422	0.075913	1.139972	0.230181	0.587007
GO:0009303	rRNA transcription	7	0.016827	29557563	0.011908	1.413090	0.230163	0.587007
GO:0071383	cellular response to steroid hormone stimulus	16	0.038462	77350519	0.031162	1.234233	0.230313	0.587166
GO:0044042	glucan metabolic process	13	0.031250	61157338	0.024639	1.268339	0.23049	0.587438
GO:0001952	regulation of cell-matrix adhesion	24	0.057692	121329596	0.048880	1.180280	0.230662	0.587698
GO:0032652	regulation of interleukin-1 production	21	0.050481	104800316	0.042221	1.195631	0.231362	0.589304
GO:0006396	RNA processing	115	0.276442	644261364	0.259554	1.065065	0.231491	0.589453
GO:0006508	proteolysis	142	0.341346	802716238	0.323391	1.055521	0.231686	0.589708
GO:0018193	peptidyl-amino acid modification	47	0.112981	250950893	0.101101	1.117506	0.231821	0.589708
GO:0060412	ventricular septum morphogenesis	9	0.021635	40000040	0.016115	1.342526	0.231872	0.589708
GO:0090049	regulation of cell migration involved in sprouting angiogenesis	9	0.021635	40000040	0.016115	1.342526	0.231872	0.589708
GO:0019852	L-ascorbic acid metabolic process	3	0.007212	9905929	0.003991	1.807035	0.232125	0.590174
GO:0019674	NAD+ metabolic process	9	0.021635	40020800	0.016123	1.341829	0.232305	0.590454
GO:0007263	nitric oxide mediated signal transduction	5	0.012019	19550379	0.007876	1.526003	0.232623	0.591083
GO:0009306	protein secretion	24	0.057692	121581183	0.048982	1.177838	0.233664	0.593548
GO:0000028	ribosomal small subunit assembly	5	0.012019	19623621	0.007906	1.520307	0.234857	0.595145
GO:0000082	G1/S transition of mitotic cell cycle	16	0.038462	77645772	0.031281	1.229540	0.23472	0.595145
GO:0001919	regulation of receptor recycling	6	0.014423	24649231	0.009930	1.452407	0.234975	0.595145
GO:0002753	cytoplasmic pattern recognition receptor signaling pathway	13	0.031250	61468180	0.024764	1.261925	0.235719	0.595145
GO:0006913	nucleocytoplasmic transport	42	0.100962	222831763	0.089772	1.124638	0.234462	0.595145
GO:0007021	tubulin complex assembly	3	0.007212	10000010	0.004029	1.790034	0.236268	0.595145
GO:0008595	anterior/posterior axis specification, embryo	3	0.007212	10000010	0.004029	1.790034	0.236268	0.595145
GO:0010510	regulation of pyruvate decarboxylation to acetyl-CoA	3	0.007212	10000010	0.004029	1.790034	0.236268	0.595145
GO:0014909	smooth muscle cell migration	3	0.007212	10000010	0.004029	1.790034	0.236268	0.595145
GO:0015937	coenzyme A biosynthetic process	3	0.007212	10000010	0.004029	1.790034	0.236268	0.595145
GO:0030299	intestinal cholesterol absorption	3	0.007212	10000142	0.004029	1.790011	0.236274	0.595145
GO:0030656	regulation of vitamin metabolic process	3	0.007212	10000010	0.004029	1.790034	0.236268	0.595145
GO:0031648	protein destabilization	12	0.028846	56058713	0.022584	1.277258	0.234983	0.595145
GO:0032060	bleb assembly	3	0.007212	10000010	0.004029	1.790034	0.236268	0.595145
GO:0035356	intracellular triglyceride homeostasis	3	0.007212	10000010	0.004029	1.790034	0.236268	0.595145
GO:0045625	regulation of T-helper 1 cell differentiation	3	0.007212	10000010	0.004029	1.790034	0.236268	0.595145
GO:0045657	positive regulation of monocyte differentiation	3	0.007212	10000010	0.004029	1.790034	0.236268	0.595145
GO:0046501	protoporphyrinogen IX metabolic process	3	0.007212	10000010	0.004029	1.790034	0.236268	0.595145
GO:0055088	lipid homeostasis	31	0.074519	160813675	0.064787	1.150216	0.235319	0.595145
GO:0060054	positive regulation of epithelial cell proliferation involved in wound healing	3	0.007212	10000010	0.004029	1.790034	0.236268	0.595145
GO:0098877	neurotransmitter receptor transport to plasma membrane	3	0.007212	10000010	0.004029	1.790034	0.236268	0.595145
GO:1903348	positive regulation of bicellular tight junction assembly	3	0.007212	10000010	0.004029	1.790034	0.236268	0.595145
GO:1903441	protein localization to ciliary membrane	3	0.007212	10000010	0.004029	1.790034	0.236268	0.595145
GO:1903540	establishment of protein localization to postsynaptic membrane	3	0.007212	10000010	0.004029	1.790034	0.236268	0.595145
GO:1903764	regulation of potassium ion export across plasma membrane	3	0.007212	10000010	0.004029	1.790034	0.236268	0.595145
GO:1904035	regulation of epithelial cell apoptotic process	8	0.019231	34972050	0.014089	1.364927	0.23604	0.595145
GO:2000343	positive regulation of chemokine (C-X-C motif) ligand 2 production	3	0.007212	10000010	0.004029	1.790034	0.236268	0.595145
GO:2000679	positive regulation of transcription regulatory region DNA binding	3	0.007212	10000010	0.004029	1.790034	0.236268	0.595145
GO:0006984	ER-nucleus signaling pathway	8	0.019231	35000035	0.014101	1.363836	0.236673	0.595659
GO:0038063	collagen-activated tyrosine kinase receptor signaling pathway	3	0.007212	10009584	0.004033	1.788322	0.236691	0.595659
GO:1903170	negative regulation of calcium ion transmembrane transport	8	0.019231	35000035	0.014101	1.363836	0.236673	0.595659
GO:0046850	regulation of bone remodeling	11	0.026442	50822127	0.020475	1.291458	0.236863	0.595915
GO:0044650	adhesion of symbiont to host cell	3	0.007212	10015649	0.004035	1.787239	0.236958	0.595975
GO:0070486	leukocyte aggregation	3	0.007212	10033316	0.004042	1.784092	0.237738	0.597758
GO:0045661	regulation of myoblast differentiation	15	0.036058	72422760	0.029177	1.235824	0.237998	0.598233
GO:0052803	imidazole-containing compound metabolic process	3	0.007212	10053023	0.004050	1.780595	0.238609	0.599588
GO:0008593	regulation of Notch signaling pathway	19	0.045673	94346862	0.038010	1.201619	0.238765	0.599802
GO:0051654	establishment of mitochondrion localization	8	0.019231	35109023	0.014144	1.359602	0.239142	0.60057
GO:0050982	detection of mechanical stimulus	12	0.028846	56307268	0.022685	1.271620	0.239394	0.601023
GO:0006518	peptide metabolic process	11	0.026442	50974706	0.020536	1.287593	0.239718	0.601656
GO:0009266	response to temperature stimulus	29	0.069712	150029856	0.060443	1.153349	0.23998	0.601978
GO:0043547	positive regulation of GTPase activity	16	0.038462	77995812	0.031422	1.224022	0.239989	0.601978
GO:0035810	positive regulation of urine volume	3	0.007212	10086598	0.004064	1.774668	0.240093	0.602059
GO:0043473	pigmentation	11	0.026442	51000051	0.020546	1.286953	0.240193	0.602131
GO:0033045	regulation of sister chromatid segregation	22	0.052885	111056353	0.044741	1.182006	0.240661	0.603124
GO:0006622	protein targeting to lysosome	7	0.016827	30000030	0.012086	1.392249	0.241025	0.603495
GO:0050820	positive regulation of coagulation	7	0.016827	30000030	0.012086	1.392249	0.241025	0.603495
GO:0071840	cellular component organization or biogenesis	328	0.788462	1917985688	0.772701	1.020397	0.240974	0.603495
GO:0060670	branching involved in labyrinthine layer morphogenesis	3	0.007212	10120221	0.004077	1.768772	0.241581	0.604528
GO:2000403	positive regulation of lymphocyte migration	9	0.021635	40459058	0.016300	1.327295	0.24153	0.604528
GO:0007165	signal transduction	299	0.718750	1741903511	0.701763	1.024207	0.241946	0.605081
GO:0031340	positive regulation of vesicle fusion	5	0.012019	19852527	0.007998	1.502778	0.241879	0.605081
GO:0051169	nuclear transport	42	0.100962	223685799	0.090117	1.120344	0.242191	0.605513
GO:0031032	actomyosin structure organization	21	0.050481	105669301	0.042571	1.185799	0.242608	0.606377
GO:0006949	syncytium formation	9	0.021635	40517009	0.016323	1.325396	0.242759	0.606574
GO:0051058	negative regulation of small GTPase mediated signal transduction	13	0.031250	61907630	0.024941	1.252967	0.243191	0.607472
GO:0030199	collagen fibril organization	14	0.033654	67358827	0.027137	1.240150	0.243833	0.608765
GO:0033554	cellular response to stress	172	0.413462	982110594	0.395664	1.044982	0.243854	0.608765
GO:2000320	negative regulation of T-helper 17 cell differentiation	4	0.009615	14971430	0.006032	1.594180	0.244058	0.609093
GO:0001886	endothelial cell morphogenesis	4	0.009615	15000015	0.006043	1.591142	0.245086	0.60949
GO:0001945	lymph vessel development	4	0.009615	15000015	0.006043	1.591142	0.245086	0.60949
GO:0019430	removal of superoxide radicals	4	0.009615	15000015	0.006043	1.591142	0.245086	0.60949
GO:0031076	embryonic camera-type eye development	4	0.009615	15000015	0.006043	1.591142	0.245086	0.60949
GO:0046321	positive regulation of fatty acid oxidation	4	0.009615	15000015	0.006043	1.591142	0.245086	0.60949
GO:0051014	actin filament severing	4	0.009615	15000015	0.006043	1.591142	0.245086	0.60949
GO:0060074	synapse maturation	4	0.009615	15000015	0.006043	1.591142	0.245086	0.60949
GO:0060996	dendritic spine development	4	0.009615	15000015	0.006043	1.591142	0.245086	0.60949
GO:0071871	response to epinephrine	4	0.009615	15000015	0.006043	1.591142	0.245086	0.60949
GO:0071880	adenylate cyclase-activating adrenergic receptor signaling pathway	4	0.009615	15000015	0.006043	1.591142	0.245086	0.60949
GO:0090304	nucleic acid metabolic process	188	0.451923	1077097224	0.433931	1.041462	0.244462	0.60949
GO:1903975	regulation of glial cell migration	4	0.009615	15000015	0.006043	1.591142	0.245086	0.60949
GO:0006695	cholesterol biosynthetic process	8	0.019231	35390912	0.014258	1.348773	0.24557	0.610331
GO:1902653	secondary alcohol biosynthetic process	8	0.019231	35390912	0.014258	1.348773	0.24557	0.610331
GO:0006935	chemotaxis	50	0.120192	269743310	0.108672	1.106012	0.245918	0.611016
GO:0019724	B cell mediated immunity	8	0.019231	35432503	0.014275	1.347190	0.246523	0.611255
GO:0031573	mitotic intra-S DNA damage checkpoint signaling	5	0.012019	20000020	0.008057	1.491695	0.246433	0.611255
GO:0042490	mechanoreceptor differentiation	6	0.014423	25072438	0.010101	1.427892	0.246519	0.611255
GO:0070593	dendrite self-avoidance	4	0.009615	15029412	0.006055	1.588029	0.246145	0.611255
GO:0097066	response to thyroid hormone	5	0.012019	20000020	0.008057	1.491695	0.246433	0.611255
GO:1903427	negative regulation of reactive oxygen species biosynthetic process	5	0.012019	20000020	0.008057	1.491695	0.246433	0.611255
GO:2001169	regulation of ATP biosynthetic process	5	0.012019	20000020	0.008057	1.491695	0.246433	0.611255
GO:0070875	positive regulation of glycogen metabolic process	5	0.012019	20021835	0.008066	1.490070	0.247108	0.612525
GO:0002701	negative regulation of production of molecular mediator of immune response	8	0.019231	35489672	0.014298	1.345019	0.247835	0.613965
GO:0061548	ganglion development	4	0.009615	15074889	0.006073	1.583239	0.247785	0.613965
GO:0042594	response to starvation	39	0.093750	207282432	0.083508	1.122646	0.24819	0.614664
GO:0071326	cellular response to monosaccharide stimulus	13	0.031250	62205391	0.025061	1.246970	0.248306	0.614769
GO:0035036	sperm-egg recognition	10	0.024038	46098276	0.018572	1.294362	0.248557	0.61521
GO:0006878	intracellular copper ion homeostasis	4	0.009615	15106341	0.006086	1.579942	0.248921	0.615389
GO:0060033	anatomical structure regression	4	0.009615	15102087	0.006084	1.580387	0.248767	0.615389
GO:1902099	regulation of metaphase/anaphase transition of cell cycle	20	0.048077	100606262	0.040531	1.186166	0.248886	0.615389
GO:2000156	regulation of retrograde vesicle-mediated transport, Golgi to ER	1	0.002404	1707383	0.000688	3.494698	0.248922	0.615389
GO:0030277	maintenance of gastrointestinal epithelium	5	0.012019	20089303	0.008093	1.485066	0.2492	0.615895
GO:1902003	regulation of amyloid-beta formation	8	0.019231	35591619	0.014339	1.341167	0.250181	0.618137
GO:0002460	adaptive immune response based on somatic recombination of immune receptors built from immunoglobulin superfamily domains	17	0.040865	84158713	0.033905	1.205287	0.250296	0.61824
GO:0016054	organic acid catabolic process	38	0.091346	201847103	0.081318	1.123315	0.250531	0.618456
GO:0046395	carboxylic acid catabolic process	38	0.091346	201847103	0.081318	1.123315	0.250531	0.618456
GO:0032732	positive regulation of interleukin-1 production	14	0.033654	67781723	0.027307	1.232412	0.250813	0.618971
GO:0006952	defense response	133	0.319712	753237585	0.303458	1.053562	0.250931	0.61908
GO:0042552	myelination	19	0.045673	95230922	0.038366	1.190464	0.25102	0.61912
GO:0044281	small molecule metabolic process	161	0.387019	918397177	0.369996	1.046010	0.251189	0.619281
GO:0044782	cilium organization	53	0.127404	287567590	0.115853	1.099706	0.251233	0.619281
GO:0032963	collagen metabolic process	12	0.028846	57028354	0.022975	1.255541	0.252367	0.621893
GO:1901668	regulation of superoxide dismutase activity	1	0.002404	1736389	0.000700	3.436319	0.252567	0.622205
GO:0070286	axonemal dynein complex assembly	9	0.021635	41000041	0.016518	1.309781	0.25309	0.623311
GO:0044843	cell cycle G1/S phase transition	16	0.038462	78859513	0.031770	1.210616	0.253195	0.623385
GO:0045995	regulation of embryonic development	19	0.045673	95399708	0.038434	1.188358	0.253389	0.623681
GO:0007520	myoblast fusion	7	0.016827	30516999	0.012294	1.368664	0.253917	0.624799
GO:0000022	mitotic spindle elongation	1	0.002404	2000002	0.000806	2.983391	0.284894	0.624973
GO:0000266	mitochondrial fission	4	0.009615	16000016	0.006446	1.491695	0.281608	0.624973
GO:0000425	pexophagy	4	0.009615	16000016	0.006446	1.491695	0.281608	0.624973
GO:0000961	negative regulation of mitochondrial RNA catabolic process	1	0.002404	2000002	0.000806	2.983391	0.284894	0.624973
GO:0001507	acetylcholine catabolic process in synaptic cleft	1	0.002404	2000002	0.000806	2.983391	0.284894	0.624973
GO:0001519	peptide amidation	1	0.002404	2000002	0.000806	2.983391	0.284894	0.624973
GO:0001562	response to protozoan	6	0.014423	25847445	0.010413	1.385078	0.268064	0.624973
GO:0001581	detection of chemical stimulus involved in sensory perception of sour taste	1	0.002404	2000002	0.000806	2.983391	0.284894	0.624973
GO:0001582	detection of chemical stimulus involved in sensory perception of sweet taste	1	0.002404	2000002	0.000806	2.983391	0.284894	0.624973
GO:0001712	ectodermal cell fate commitment	1	0.002404	2000002	0.000806	2.983391	0.284894	0.624973
GO:0001736	establishment of planar polarity	5	0.012019	21072183	0.008489	1.415797	0.28015	0.624973
GO:0001774	microglial cell activation	7	0.016827	30660815	0.012352	1.362244	0.25754	0.624973
GO:0001808	negative regulation of type IV hypersensitivity	1	0.002404	2000002	0.000806	2.983391	0.284894	0.624973
GO:0001868	regulation of complement activation, lectin pathway	1	0.002404	2000002	0.000806	2.983391	0.284894	0.624973
GO:0001869	negative regulation of complement activation, lectin pathway	1	0.002404	2000002	0.000806	2.983391	0.284894	0.624973
GO:0001879	detection of yeast	1	0.002404	2000002	0.000806	2.983391	0.284894	0.624973
GO:0002029	desensitization of G protein-coupled receptor signaling pathway	2	0.004808	6000006	0.002417	1.988927	0.266291	0.624973
GO:0002251	organ or tissue specific immune response	7	0.016827	30584952	0.012322	1.365623	0.255627	0.624973
GO:0002254	kinin cascade	1	0.002404	2000002	0.000806	2.983391	0.284894	0.624973
GO:0002269	leukocyte activation involved in inflammatory response	7	0.016827	30660815	0.012352	1.362244	0.25754	0.624973
GO:0002353	plasma kallikrein-kinin cascade	1	0.002404	2000002	0.000806	2.983391	0.284894	0.624973
GO:0002358	B cell homeostatic proliferation	1	0.002404	2000002	0.000806	2.983391	0.284894	0.624973
GO:0002395	immune response in nasopharyngeal-associated lymphoid tissue	1	0.002404	2000002	0.000806	2.983391	0.284894	0.624973
GO:0002507	tolerance induction	5	0.012019	20662558	0.008324	1.443865	0.267151	0.624973
GO:0002526	acute inflammatory response	11	0.026442	51892685	0.020906	1.264815	0.257157	0.624973
GO:0002536	respiratory burst involved in inflammatory response	1	0.002404	2000002	0.000806	2.983391	0.284894	0.624973
GO:0002540	leukotriene production involved in inflammatory response	1	0.002404	2000002	0.000806	2.983391	0.284894	0.624973
GO:0002566	somatic diversification of immune receptors via somatic mutation	4	0.009615	15292715	0.006161	1.560688	0.255673	0.624973
GO:0002582	positive regulation of antigen processing and presentation of peptide or polysaccharide antigen via MHC class II	1	0.002404	2000002	0.000806	2.983391	0.284894	0.624973
GO:0002585	positive regulation of antigen processing and presentation of peptide antigen	1	0.002404	2000002	0.000806	2.983391	0.284894	0.624973
GO:0002588	positive regulation of antigen processing and presentation of peptide antigen via MHC class II	1	0.002404	2000002	0.000806	2.983391	0.284894	0.624973
GO:0002606	positive regulation of dendritic cell antigen processing and presentation	2	0.004808	6018897	0.002425	1.982685	0.267458	0.624973
GO:0002698	negative regulation of immune effector process	20	0.048077	102629960	0.041347	1.162777	0.27695	0.624973
GO:0002711	positive regulation of T cell mediated immunity	11	0.026442	52785132	0.021266	1.243431	0.274517	0.624973
GO:0002726	positive regulation of T cell cytokine production	6	0.014423	26262424	0.010580	1.363192	0.27979	0.624973
GO:0002755	MyD88-dependent toll-like receptor signaling pathway	4	0.009615	16000016	0.006446	1.491695	0.281608	0.624973
GO:0002852	regulation of T cell mediated cytotoxicity directed against tumor cell target	1	0.002404	2000002	0.000806	2.983391	0.284894	0.624973
GO:0002854	positive regulation of T cell mediated cytotoxicity directed against tumor cell target	1	0.002404	2000002	0.000806	2.983391	0.284894	0.624973
GO:0002857	positive regulation of natural killer cell mediated immune response to tumor cell	2	0.004808	6202404	0.002499	1.924024	0.278782	0.624973
GO:0002887	negative regulation of myeloid leukocyte mediated immunity	3	0.007212	11000011	0.004432	1.627304	0.28097	0.624973
GO:0002931	response to ischemia	12	0.028846	58254028	0.023469	1.229124	0.274977	0.624973
GO:0002940	tRNA N2-guanine methylation	1	0.002404	2000002	0.000806	2.983391	0.284894	0.624973
GO:0002946	tRNA C5-cytosine methylation	1	0.002404	2000002	0.000806	2.983391	0.284894	0.624973
GO:0003012	muscle system process	48	0.115385	261722868	0.105441	1.094309	0.276113	0.624973
GO:0003064	regulation of heart rate by hormone	1	0.002404	2000002	0.000806	2.983391	0.284894	0.624973
GO:0003165	Purkinje myocyte development	1	0.002404	2000002	0.000806	2.983391	0.284894	0.624973
GO:0003199	endocardial cushion to mesenchymal transition involved in heart valve formation	1	0.002404	2000002	0.000806	2.983391	0.284894	0.624973
GO:0003290	atrial septum secundum morphogenesis	1	0.002404	2000002	0.000806	2.983391	0.284894	0.624973
GO:0003342	proepicardium development	1	0.002404	2000002	0.000806	2.983391	0.284894	0.624973
GO:0003404	optic vesicle morphogenesis	1	0.002404	2000002	0.000806	2.983391	0.284894	0.624973
GO:0005976	polysaccharide metabolic process	15	0.036058	74157351	0.029876	1.206918	0.265715	0.624973
GO:0005997	xylulose metabolic process	1	0.002404	2000002	0.000806	2.983391	0.284894	0.624973
GO:0006043	glucosamine catabolic process	1	0.002404	2000002	0.000806	2.983391	0.284894	0.624973
GO:0006139	nucleobase-containing compound metabolic process	214	0.514423	1239116979	0.499204	1.030486	0.283758	0.624973
GO:0006203	dGTP catabolic process	1	0.002404	2000002	0.000806	2.983391	0.284894	0.624973
GO:0006307	DNA alkylation repair	3	0.007212	10578267	0.004262	1.692183	0.261992	0.624973
GO:0006313	DNA transposition	1	0.002404	2000002	0.000806	2.983391	0.284894	0.624973
GO:0006436	tryptophanyl-tRNA aminoacylation	1	0.002404	2000002	0.000806	2.983391	0.284894	0.624973
GO:0006447	regulation of translational initiation by iron	1	0.002404	2000002	0.000806	2.983391	0.284894	0.624973
GO:0006481	C-terminal protein methylation	1	0.002404	2000002	0.000806	2.983391	0.284894	0.624973
GO:0006572	L-tyrosine catabolic process	2	0.004808	6000006	0.002417	1.988927	0.266291	0.624973
GO:0006574	L-valine catabolic process	2	0.004808	6000006	0.002417	1.988927	0.266291	0.624973
GO:0006649	phospholipid transfer to membrane	2	0.004808	6000006	0.002417	1.988927	0.266291	0.624973
GO:0006680	glucosylceramide catabolic process	1	0.002404	2000002	0.000806	2.983391	0.284894	0.624973
GO:0006750	glutathione biosynthetic process	3	0.007212	10440941	0.004206	1.714440	0.255848	0.624973
GO:0006890	retrograde vesicle-mediated transport, Golgi to endoplasmic reticulum	11	0.026442	52310180	0.021074	1.254721	0.265231	0.624973
GO:0006931	substrate-dependent cell migration, cell attachment to substrate	1	0.002404	2000002	0.000806	2.983391	0.284894	0.624973
GO:0007023	post-chaperonin tubulin folding pathway	2	0.004808	6000006	0.002417	1.988927	0.266291	0.624973
GO:0007164	establishment of tissue polarity	5	0.012019	21072183	0.008489	1.415797	0.28015	0.624973
GO:0007199	G protein-coupled receptor signaling pathway coupled to cGMP nucleotide second messenger	1	0.002404	2000002	0.000806	2.983391	0.284894	0.624973
GO:0007501	mesodermal cell fate specification	2	0.004808	6000006	0.002417	1.988927	0.266291	0.624973
GO:0007509	mesoderm migration involved in gastrulation	1	0.002404	2000002	0.000806	2.983391	0.284894	0.624973
GO:0007634	optokinetic behavior	1	0.002404	2000002	0.000806	2.983391	0.284894	0.624973
GO:0008039	synaptic target recognition	1	0.002404	2000002	0.000806	2.983391	0.284894	0.624973
GO:0008299	isoprenoid biosynthetic process	6	0.014423	26390903	0.010632	1.356555	0.283445	0.624973
GO:0008614	pyridoxine metabolic process	1	0.002404	2000002	0.000806	2.983391	0.284894	0.624973
GO:0008615	pyridoxine biosynthetic process	1	0.002404	2000002	0.000806	2.983391	0.284894	0.624973
GO:0009590	detection of gravity	1	0.002404	2000002	0.000806	2.983391	0.284894	0.624973
GO:0009987	cellular process	409	0.983173	2425615343	0.977210	1.006102	0.267708	0.624973
GO:0010225	response to UV-C	3	0.007212	11000011	0.004432	1.627304	0.28097	0.624973
GO:0010266	response to vitamin B1	1	0.002404	2000002	0.000806	2.983391	0.284894	0.624973
GO:0010632	regulation of epithelial cell migration	13	0.031250	63206858	0.025464	1.227212	0.265797	0.624973
GO:0010821	regulation of mitochondrion organization	21	0.050481	108524217	0.043721	1.154604	0.281096	0.624973
GO:0010891	negative regulation of triglyceride storage	1	0.002404	2000002	0.000806	2.983391	0.284894	0.624973
GO:0014004	microglia differentiation	3	0.007212	11000011	0.004432	1.627304	0.28097	0.624973
GO:0014040	positive regulation of Schwann cell differentiation	1	0.002404	2000002	0.000806	2.983391	0.284894	0.624973
GO:0014043	negative regulation of neuron maturation	1	0.002404	2000002	0.000806	2.983391	0.284894	0.624973
GO:0014738	regulation of muscle hyperplasia	1	0.002404	2000002	0.000806	2.983391	0.284894	0.624973
GO:0014740	negative regulation of muscle hyperplasia	1	0.002404	2000002	0.000806	2.983391	0.284894	0.624973
GO:0014806	smooth muscle hyperplasia	1	0.002404	2000002	0.000806	2.983391	0.284894	0.624973
GO:0014807	regulation of somitogenesis	2	0.004808	6000006	0.002417	1.988927	0.266291	0.624973
GO:0014900	muscle hyperplasia	1	0.002404	2000002	0.000806	2.983391	0.284894	0.624973
GO:0014912	negative regulation of smooth muscle cell migration	5	0.012019	21140203	0.008517	1.411242	0.282321	0.624973
GO:0015712	hexose phosphate transport	2	0.004808	6000006	0.002417	1.988927	0.266291	0.624973
GO:0015760	glucose-6-phosphate transport	2	0.004808	6000006	0.002417	1.988927	0.266291	0.624973
GO:0015779	glucuronoside transport	1	0.002404	2000002	0.000806	2.983391	0.284894	0.624973
GO:0015819	lysine transport	1	0.002404	2000002	0.000806	2.983391	0.284894	0.624973
GO:0015842	aminergic neurotransmitter loading into synaptic vesicle	1	0.002404	2000002	0.000806	2.983391	0.284894	0.624973
GO:0015920	lipopolysaccharide transport	1	0.002404	2000002	0.000806	2.983391	0.284894	0.624973
GO:0016031	tRNA import into mitochondrion	1	0.002404	2000002	0.000806	2.983391	0.284894	0.624973
GO:0016045	detection of bacterium	3	0.007212	11035900	0.004446	1.622012	0.282591	0.624973
GO:0016311	dephosphorylation	24	0.057692	123896291	0.049914	1.155829	0.262083	0.624973
GO:0016554	cytidine to uridine editing	2	0.004808	6091429	0.002454	1.959076	0.271935	0.624973
GO:0016598	protein arginylation	1	0.002404	1910326	0.000770	3.123439	0.274057	0.624973
GO:0018107	peptidyl-threonine phosphorylation	5	0.012019	21000021	0.008460	1.420662	0.277851	0.624973
GO:0018210	peptidyl-threonine modification	5	0.012019	21000021	0.008460	1.420662	0.277851	0.624973
GO:0019318	hexose metabolic process	27	0.064904	140662161	0.056669	1.145321	0.261169	0.624973
GO:0019343	cysteine biosynthetic process via cystathionine	1	0.002404	2000002	0.000806	2.983391	0.284894	0.624973
GO:0019474	L-lysine catabolic process to acetyl-CoA	2	0.004808	6000006	0.002417	1.988927	0.266291	0.624973
GO:0019626	short-chain fatty acid catabolic process	2	0.004808	6000006	0.002417	1.988927	0.266291	0.624973
GO:0021525	lateral motor column neuron differentiation	1	0.002404	2000002	0.000806	2.983391	0.284894	0.624973
GO:0021599	abducens nerve formation	1	0.002404	2000002	0.000806	2.983391	0.284894	0.624973
GO:0021628	olfactory nerve formation	1	0.002404	2000002	0.000806	2.983391	0.284894	0.624973
GO:0021694	cerebellar Purkinje cell layer formation	1	0.002404	2000002	0.000806	2.983391	0.284894	0.624973
GO:0021836	chemorepulsion involved in postnatal olfactory bulb interneuron migration	1	0.002404	2000002	0.000806	2.983391	0.284894	0.624973
GO:0021889	olfactory bulb interneuron differentiation	2	0.004808	6000006	0.002417	1.988927	0.266291	0.624973
GO:0021902	commitment of neuronal cell to specific neuron type in forebrain	2	0.004808	6000006	0.002417	1.988927	0.266291	0.624973
GO:0021937	cerebellar Purkinje cell-granule cell precursor cell signaling	1	0.002404	2000002	0.000806	2.983391	0.284894	0.624973
GO:0030200	heparan sulfate proteoglycan catabolic process	3	0.007212	11000011	0.004432	1.627304	0.28097	0.624973
GO:0030210	heparin proteoglycan biosynthetic process	3	0.007212	11000011	0.004432	1.627304	0.28097	0.624973
GO:0030242	autophagy of peroxisome	4	0.009615	16000016	0.006446	1.491695	0.281608	0.624973
GO:0030573	bile acid catabolic process	1	0.002404	2000002	0.000806	2.983391	0.284894	0.624973
GO:0030859	polarized epithelial cell differentiation	5	0.012019	21000021	0.008460	1.420662	0.277851	0.624973
GO:0031086	nuclear-transcribed mRNA catabolic process, deadenylation-independent decay	1	0.002404	2000002	0.000806	2.983391	0.284894	0.624973
GO:0031179	peptide modification	2	0.004808	6000006	0.002417	1.988927	0.266291	0.624973
GO:0031344	regulation of cell projection organization	97	0.233173	545910830	0.219932	1.060207	0.274271	0.624973
GO:0031365	N-terminal protein amino acid modification	4	0.009615	15406096	0.006207	1.549202	0.259799	0.624973
GO:0031393	negative regulation of prostaglandin biosynthetic process	1	0.002404	2000002	0.000806	2.983391	0.284894	0.624973
GO:0031953	negative regulation of protein autophosphorylation	1	0.002404	2000002	0.000806	2.983391	0.284894	0.624973
GO:0031989	bombesin receptor signaling pathway	1	0.002404	2000002	0.000806	2.983391	0.284894	0.624973
GO:0032218	riboflavin transport	2	0.004808	6000006	0.002417	1.988927	0.266291	0.624973
GO:0032227	negative regulation of synaptic transmission, dopaminergic	1	0.002404	2000002	0.000806	2.983391	0.284894	0.624973
GO:0032458	slow endocytic recycling	1	0.002404	2000002	0.000806	2.983391	0.284894	0.624973
GO:0032471	negative regulation of endoplasmic reticulum calcium ion concentration	2	0.004808	6000006	0.002417	1.988927	0.266291	0.624973
GO:0032475	otolith formation	1	0.002404	2000002	0.000806	2.983391	0.284894	0.624973
GO:0032489	regulation of Cdc42 protein signal transduction	3	0.007212	11008948	0.004435	1.625983	0.281374	0.624973
GO:0032499	detection of peptidoglycan	1	0.002404	2000002	0.000806	2.983391	0.284894	0.624973
GO:0032688	negative regulation of interferon-beta production	4	0.009615	16000016	0.006446	1.491695	0.281608	0.624973
GO:0032701	negative regulation of interleukin-18 production	1	0.002404	2000002	0.000806	2.983391	0.284894	0.624973
GO:0032774	RNA biosynthetic process	60	0.144231	328786473	0.132459	1.088875	0.258977	0.624973
GO:0032815	negative regulation of natural killer cell activation	3	0.007212	10910289	0.004395	1.640686	0.276921	0.624973
GO:0032879	regulation of localization	202	0.485577	1167815566	0.470479	1.032090	0.284878	0.624973
GO:0033514	L-lysine catabolic process to acetyl-CoA via L-pipecolate	1	0.002404	2000002	0.000806	2.983391	0.284894	0.624973
GO:0034093	positive regulation of maintenance of sister chromatid cohesion	2	0.004808	6000006	0.002417	1.988927	0.266291	0.624973
GO:0034146	toll-like receptor 5 signaling pathway	1	0.002404	2000002	0.000806	2.983391	0.284894	0.624973
GO:0034155	regulation of toll-like receptor 7 signaling pathway	2	0.004808	6000006	0.002417	1.988927	0.266291	0.624973
GO:0034184	positive regulation of maintenance of mitotic sister chromatid cohesion	2	0.004808	6000006	0.002417	1.988927	0.266291	0.624973
GO:0034214	protein hexamerization	3	0.007212	11084627	0.004466	1.614882	0.284794	0.624973
GO:0034587	piRNA processing	5	0.012019	21000021	0.008460	1.420662	0.277851	0.624973
GO:0035026	leading edge cell differentiation	1	0.002404	2000002	0.000806	2.983391	0.284894	0.624973
GO:0035050	embryonic heart tube development	6	0.014423	25707230	0.010357	1.392632	0.26413	0.624973
GO:0035246	peptidyl-arginine N-methylation	1	0.002404	2000002	0.000806	2.983391	0.284894	0.624973
GO:0035264	multicellular organism growth	22	0.052885	112559369	0.045347	1.166223	0.260079	0.624973
GO:0035281	pre-miRNA export from nucleus	1	0.002404	2000002	0.000806	2.983391	0.284894	0.624973
GO:0035456	response to interferon-beta	7	0.016827	30835286	0.012423	1.354536	0.261956	0.624973
GO:0035592	establishment of protein localization to extracellular region	24	0.057692	124581186	0.050190	1.149474	0.270749	0.624973
GO:0035606	peptidyl-cysteine S-trans-nitrosylation	1	0.002404	2000002	0.000806	2.983391	0.284894	0.624973
GO:0035702	monocyte homeostasis	1	0.002404	2000002	0.000806	2.983391	0.284894	0.624973
GO:0036115	fatty-acyl-CoA catabolic process	2	0.004808	6000006	0.002417	1.988927	0.266291	0.624973
GO:0036302	atrioventricular canal development	3	0.007212	11000011	0.004432	1.627304	0.28097	0.624973
GO:0036316	SREBP-SCAP complex retention in endoplasmic reticulum	1	0.002404	2000002	0.000806	2.983391	0.284894	0.624973
GO:0036376	sodium ion export across plasma membrane	4	0.009615	15502607	0.006246	1.539557	0.263321	0.624973
GO:0036518	chemorepulsion of dopaminergic neuron axon	1	0.002404	2000002	0.000806	2.983391	0.284894	0.624973
GO:0038035	ligand-independent adenylate cyclase-activating G protein-coupled receptor signaling pathway	1	0.002404	2000002	0.000806	2.983391	0.284894	0.624973
GO:0038113	interleukin-9-mediated signaling pathway	2	0.004808	6100933	0.002458	1.956025	0.272521	0.624973
GO:0038159	C-X-C chemokine receptor CXCR4 signaling pathway	2	0.004808	6000006	0.002417	1.988927	0.266291	0.624973
GO:0038171	cannabinoid signaling pathway	2	0.004808	6000006	0.002417	1.988927	0.266291	0.624973
GO:0038173	interleukin-17A-mediated signaling pathway	2	0.004808	6000006	0.002417	1.988927	0.266291	0.624973
GO:0038192	gastric inhibitory peptide signaling pathway	1	0.002404	2000002	0.000806	2.983391	0.284894	0.624973
GO:0042058	regulation of epidermal growth factor receptor signaling pathway	14	0.033654	69176530	0.027869	1.207563	0.274351	0.624973
GO:0042256	cytosolic ribosome assembly	2	0.004808	6000006	0.002417	1.988927	0.266291	0.624973
GO:0042262	DNA protection	2	0.004808	6000006	0.002417	1.988927	0.266291	0.624973
GO:0042275	error-free postreplication DNA repair	1	0.002404	2000002	0.000806	2.983391	0.284894	0.624973
GO:0042330	taxis	50	0.120192	271743312	0.109478	1.097872	0.263068	0.624973
GO:0042727	flavin-containing compound biosynthetic process	1	0.002404	2000002	0.000806	2.983391	0.284894	0.624973
GO:0043385	mycotoxin metabolic process	2	0.004808	6104284	0.002459	1.954951	0.272728	0.624973
GO:0043467	regulation of generation of precursor metabolites and energy	25	0.060096	129259221	0.052075	1.154035	0.259099	0.624973
GO:0043628	regulatory ncRNA 3'-end processing	1	0.002404	2000002	0.000806	2.983391	0.284894	0.624973
GO:0043654	recognition of apoptotic cell	2	0.004808	6037176	0.002432	1.976682	0.268586	0.624973
GO:0044065	regulation of respiratory system process	4	0.009615	16000016	0.006446	1.491695	0.281608	0.624973
GO:0044772	mitotic cell cycle phase transition	26	0.062500	134649027	0.054246	1.152154	0.256468	0.624973
GO:0045046	protein import into peroxisome membrane	2	0.004808	6000006	0.002417	1.988927	0.266291	0.624973
GO:0045176	apical protein localization	4	0.009615	16000016	0.006446	1.491695	0.281608	0.624973
GO:0045186	zonula adherens assembly	1	0.002404	2000002	0.000806	2.983391	0.284894	0.624973
GO:0045540	regulation of cholesterol biosynthetic process	6	0.014423	26085199	0.010509	1.372454	0.274767	0.624973
GO:0045603	positive regulation of endothelial cell differentiation	3	0.007212	11000011	0.004432	1.627304	0.28097	0.624973
GO:0045628	regulation of T-helper 2 cell differentiation	3	0.007212	11000011	0.004432	1.627304	0.28097	0.624973
GO:0045654	positive regulation of megakaryocyte differentiation	3	0.007212	11000011	0.004432	1.627304	0.28097	0.624973
GO:0045686	negative regulation of glial cell differentiation	6	0.014423	26017419	0.010482	1.376029	0.272852	0.624973
GO:0045725	positive regulation of glycogen biosynthetic process	4	0.009615	16021831	0.006455	1.489664	0.282415	0.624973
GO:0045764	positive regulation of amino acid metabolic process	1	0.002404	2000002	0.000806	2.983391	0.284894	0.624973
GO:0046056	dADP metabolic process	1	0.002404	2000002	0.000806	2.983391	0.284894	0.624973
GO:0046066	dGDP metabolic process	1	0.002404	2000002	0.000806	2.983391	0.284894	0.624973
GO:0046168	glycerol-3-phosphate catabolic process	1	0.002404	2000002	0.000806	2.983391	0.284894	0.624973
GO:0046203	spermidine catabolic process	1	0.002404	2000002	0.000806	2.983391	0.284894	0.624973
GO:0046222	aflatoxin metabolic process	2	0.004808	6104284	0.002459	1.954951	0.272728	0.624973
GO:0046365	monosaccharide catabolic process	10	0.024038	47831385	0.019270	1.247463	0.284197	0.624973
GO:0046394	carboxylic acid biosynthetic process	43	0.103365	232619295	0.093716	1.102969	0.272257	0.624973
GO:0046498	S-adenosylhomocysteine metabolic process	1	0.002404	2000002	0.000806	2.983391	0.284894	0.624973
GO:0046586	regulation of calcium-dependent cell-cell adhesion	1	0.002404	2000002	0.000806	2.983391	0.284894	0.624973
GO:0046712	GDP catabolic process	1	0.002404	2000002	0.000806	2.983391	0.284894	0.624973
GO:0046951	ketone body biosynthetic process	2	0.004808	6000006	0.002417	1.988927	0.266291	0.624973
GO:0046985	positive regulation of hemoglobin biosynthetic process	2	0.004808	6000006	0.002417	1.988927	0.266291	0.624973
GO:0048145	regulation of fibroblast proliferation	16	0.038462	79782870	0.032142	1.196605	0.267615	0.624973
GO:0048219	inter-Golgi cisterna vesicle-mediated transport	1	0.002404	2000002	0.000806	2.983391	0.284894	0.624973
GO:0048296	regulation of isotype switching to IgA isotypes	2	0.004808	6000006	0.002417	1.988927	0.266291	0.624973
GO:0048298	positive regulation of isotype switching to IgA isotypes	2	0.004808	6000006	0.002417	1.988927	0.266291	0.624973
GO:0048672	positive regulation of collateral sprouting	3	0.007212	11000011	0.004432	1.627304	0.28097	0.624973
GO:0048755	branching morphogenesis of a nerve	2	0.004808	6000006	0.002417	1.988927	0.266291	0.624973
GO:0048822	enucleate erythrocyte development	1	0.002404	2000002	0.000806	2.983391	0.284894	0.624973
GO:0048854	brain morphogenesis	5	0.012019	21000021	0.008460	1.420662	0.277851	0.624973
GO:0048934	peripheral nervous system neuron differentiation	1	0.002404	2000002	0.000806	2.983391	0.284894	0.624973
GO:0050680	negative regulation of epithelial cell proliferation	23	0.055288	118793766	0.047859	1.155247	0.268472	0.624973
GO:0050731	positive regulation of peptidyl-tyrosine phosphorylation	11	0.026442	53243567	0.021450	1.232725	0.283575	0.624973
GO:0050779	RNA destabilization	15	0.036058	74062664	0.029838	1.208461	0.264173	0.624973
GO:0050789	regulation of biological process	396	0.951923	2343360272	0.944072	1.008316	0.284592	0.624973
GO:0050790	regulation of catalytic activity	75	0.180288	417313745	0.168124	1.072356	0.271874	0.624973
GO:0050812	regulation of acyl-CoA biosynthetic process	3	0.007212	11000011	0.004432	1.627304	0.28097	0.624973
GO:0051044	positive regulation of membrane protein ectodomain proteolysis	4	0.009615	16000016	0.006446	1.491695	0.281608	0.624973
GO:0051049	regulation of transport	177	0.425481	1018477220	0.410315	1.036961	0.28065	0.624973
GO:0051096	positive regulation of helicase activity	1	0.002404	2000002	0.000806	2.983391	0.284894	0.624973
GO:0051128	regulation of cellular component organization	237	0.569712	1371555007	0.552560	1.031040	0.256819	0.624973
GO:0051152	positive regulation of smooth muscle cell differentiation	4	0.009615	16000016	0.006446	1.491695	0.281608	0.624973
GO:0051261	protein depolymerization	8	0.019231	36000036	0.014503	1.325951	0.259648	0.624973
GO:0051563	smooth endoplasmic reticulum calcium ion homeostasis	1	0.002404	2000002	0.000806	2.983391	0.284894	0.624973
GO:0051589	negative regulation of neurotransmitter transport	3	0.007212	11000011	0.004432	1.627304	0.28097	0.624973
GO:0051621	regulation of norepinephrine uptake	1	0.002404	2000002	0.000806	2.983391	0.284894	0.624973
GO:0051648	vesicle localization	21	0.050481	108734022	0.043806	1.152377	0.284009	0.624973
GO:0051649	establishment of localization in cell	163	0.391827	935256200	0.376788	1.039914	0.279245	0.624973
GO:0051935	glutamate reuptake	1	0.002404	2000002	0.000806	2.983391	0.284894	0.624973
GO:0052646	alditol phosphate metabolic process	3	0.007212	11000011	0.004432	1.627304	0.28097	0.624973
GO:0055026	negative regulation of cardiac muscle tissue development	1	0.002404	2000002	0.000806	2.983391	0.284894	0.624973
GO:0060028	convergent extension involved in axis elongation	2	0.004808	6000006	0.002417	1.988927	0.266291	0.624973
GO:0060056	mammary gland involution	2	0.004808	6000006	0.002417	1.988927	0.266291	0.624973
GO:0060060	post-embryonic retina morphogenesis in camera-type eye	1	0.002404	2000002	0.000806	2.983391	0.284894	0.624973
GO:0060067	cervix development	1	0.002404	2000002	0.000806	2.983391	0.284894	0.624973
GO:0060178	regulation of exocyst localization	1	0.002404	2000002	0.000806	2.983391	0.284894	0.624973
GO:0060281	regulation of oocyte development	1	0.002404	2000002	0.000806	2.983391	0.284894	0.624973
GO:0060402	calcium ion transport into cytosol	3	0.007212	11000011	0.004432	1.627304	0.28097	0.624973
GO:0060430	lung saccule development	2	0.004808	6000006	0.002417	1.988927	0.266291	0.624973
GO:0060481	lobar bronchus epithelium development	1	0.002404	2000002	0.000806	2.983391	0.284894	0.624973
GO:0060488	orthogonal dichotomous subdivision of terminal units involved in lung branching morphogenesis	1	0.002404	2000002	0.000806	2.983391	0.284894	0.624973
GO:0060489	planar dichotomous subdivision of terminal units involved in lung branching morphogenesis	1	0.002404	2000002	0.000806	2.983391	0.284894	0.624973
GO:0060490	lateral sprouting involved in lung morphogenesis	1	0.002404	2000002	0.000806	2.983391	0.284894	0.624973
GO:0060689	cell differentiation involved in salivary gland development	1	0.002404	2000002	0.000806	2.983391	0.284894	0.624973
GO:0060716	labyrinthine layer blood vessel development	5	0.012019	21000021	0.008460	1.420662	0.277851	0.624973
GO:0060785	regulation of apoptosis involved in tissue homeostasis	1	0.002404	2000002	0.000806	2.983391	0.284894	0.624973
GO:0060903	positive regulation of meiosis I	1	0.002404	2000002	0.000806	2.983391	0.284894	0.624973
GO:0061043	regulation of vascular wound healing	3	0.007212	11000011	0.004432	1.627304	0.28097	0.624973
GO:0061153	trachea gland development	1	0.002404	2000002	0.000806	2.983391	0.284894	0.624973
GO:0061156	pulmonary artery morphogenesis	2	0.004808	6000006	0.002417	1.988927	0.266291	0.624973
GO:0061470	T follicular helper cell differentiation	3	0.007212	11000011	0.004432	1.627304	0.28097	0.624973
GO:0061520	Langerhans cell differentiation	1	0.002404	2000002	0.000806	2.983391	0.284894	0.624973
GO:0061739	protein lipidation involved in autophagosome assembly	1	0.002404	2000002	0.000806	2.983391	0.284894	0.624973
GO:0062126	fatty acid primary amide metabolic process	1	0.002404	2000002	0.000806	2.983391	0.284894	0.624973
GO:0070178	D-serine metabolic process	1	0.002404	2000002	0.000806	2.983391	0.284894	0.624973
GO:0070233	negative regulation of T cell apoptotic process	5	0.012019	20714885	0.008345	1.440217	0.268804	0.624973
GO:0070253	somatostatin secretion	1	0.002404	2000002	0.000806	2.983391	0.284894	0.624973
GO:0070541	response to platinum ion	1	0.002404	2000002	0.000806	2.983391	0.284894	0.624973
GO:0070781	response to biotin	1	0.002404	2000002	0.000806	2.983391	0.284894	0.624973
GO:0070861	regulation of protein exit from endoplasmic reticulum	7	0.016827	31003154	0.012490	1.347202	0.266225	0.624973
GO:0071031	nuclear mRNA surveillance of mRNA 3'-end processing	1	0.002404	2000002	0.000806	2.983391	0.284894	0.624973
GO:0071109	superior temporal gyrus development	1	0.002404	2000002	0.000806	2.983391	0.284894	0.624973
GO:0071322	cellular response to carbohydrate stimulus	14	0.033654	69205398	0.027881	1.207059	0.274846	0.624973
GO:0071466	cellular response to xenobiotic stimulus	12	0.028846	58440564	0.023544	1.225201	0.278475	0.624973
GO:0071469	cellular response to alkaline pH	1	0.002404	2000002	0.000806	2.983391	0.284894	0.624973
GO:0071476	cellular hypotonic response	3	0.007212	11000011	0.004432	1.627304	0.28097	0.624973
GO:0071539	protein localization to centrosome	6	0.014423	26000026	0.010475	1.376950	0.272361	0.624973
GO:0071542	dopaminergic neuron differentiation	7	0.016827	31483928	0.012684	1.326630	0.278554	0.624973
GO:0071661	regulation of granzyme B production	1	0.002404	2000002	0.000806	2.983391	0.284894	0.624973
GO:0071663	positive regulation of granzyme B production	1	0.002404	2000002	0.000806	2.983391	0.284894	0.624973
GO:0071671	regulation of smooth muscle cell chemotaxis	2	0.004808	6140188	0.002474	1.943519	0.274944	0.624973
GO:0071692	protein localization to extracellular region	24	0.057692	125581187	0.050593	1.140321	0.283598	0.624973
GO:0071716	leukotriene transport	2	0.004808	6273907	0.002528	1.902096	0.283192	0.624973
GO:0071846	actin filament debranching	1	0.002404	2000002	0.000806	2.983391	0.284894	0.624973
GO:0071934	thiamine transmembrane transport	2	0.004808	6155829	0.002480	1.938581	0.275909	0.624973
GO:0072010	glomerular epithelium development	2	0.004808	6000006	0.002417	1.988927	0.266291	0.624973
GO:0072028	nephron morphogenesis	1	0.002404	2000002	0.000806	2.983391	0.284894	0.624973
GO:0072038	mesenchymal stem cell maintenance involved in nephron morphogenesis	1	0.002404	2000002	0.000806	2.983391	0.284894	0.624973
GO:0072176	nephric duct development	2	0.004808	5807589	0.002340	2.054824	0.254415	0.624973
GO:0072177	mesonephric duct development	2	0.004808	5807589	0.002340	2.054824	0.254415	0.624973
GO:0072224	metanephric glomerulus development	1	0.002404	2000002	0.000806	2.983391	0.284894	0.624973
GO:0072278	metanephric comma-shaped body morphogenesis	1	0.002404	2000002	0.000806	2.983391	0.284894	0.624973
GO:0072387	flavin adenine dinucleotide metabolic process	1	0.002404	2000002	0.000806	2.983391	0.284894	0.624973
GO:0072716	response to actinomycin D	1	0.002404	2000002	0.000806	2.983391	0.284894	0.624973
GO:0072720	response to dithiothreitol	1	0.002404	2000002	0.000806	2.983391	0.284894	0.624973
GO:0075523	viral translational frameshifting	2	0.004808	6000006	0.002417	1.988927	0.266291	0.624973
GO:0086015	SA node cell action potential	2	0.004808	6000006	0.002417	1.988927	0.266291	0.624973
GO:0090009	primitive streak formation	3	0.007212	11000011	0.004432	1.627304	0.28097	0.624973
GO:0090117	endosome to lysosome transport of low-density lipoprotein particle	1	0.002404	2000002	0.000806	2.983391	0.284894	0.624973
GO:0090132	epithelium migration	1	0.002404	2000002	0.000806	2.983391	0.284894	0.624973
GO:0090134	cell migration involved in mesendoderm migration	1	0.002404	2000002	0.000806	2.983391	0.284894	0.624973
GO:0090177	establishment of planar polarity involved in neural tube closure	1	0.002404	2000002	0.000806	2.983391	0.284894	0.624973
GO:0090331	negative regulation of platelet aggregation	3	0.007212	11000011	0.004432	1.627304	0.28097	0.624973
GO:0097069	cellular response to thyroxine stimulus	1	0.002404	2000002	0.000806	2.983391	0.284894	0.624973
GO:0097168	mesenchymal stem cell proliferation	1	0.002404	2000002	0.000806	2.983391	0.284894	0.624973
GO:0097350	neutrophil clearance	2	0.004808	6000006	0.002417	1.988927	0.266291	0.624973
GO:0097378	dorsal spinal cord interneuron axon guidance	1	0.002404	2000002	0.000806	2.983391	0.284894	0.624973
GO:0097403	cellular response to raffinose	1	0.002404	2000002	0.000806	2.983391	0.284894	0.624973
GO:0098656	monoatomic anion transmembrane transport	23	0.055288	118542480	0.047757	1.157696	0.265218	0.624973
GO:0106004	tRNA (guanine-N7)-methylation	1	0.002404	2000002	0.000806	2.983391	0.284894	0.624973
GO:0106020	regulation of vesicle docking	1	0.002404	2000002	0.000806	2.983391	0.284894	0.624973
GO:0106118	regulation of sterol biosynthetic process	6	0.014423	26085199	0.010509	1.372454	0.274767	0.624973
GO:0110064	lncRNA catabolic process	1	0.002404	2000002	0.000806	2.983391	0.284894	0.624973
GO:0120040	regulation of macrophage proliferation	2	0.004808	6000006	0.002417	1.988927	0.266291	0.624973
GO:0120049	snRNA (adenine-N6)-methylation	1	0.002404	2000002	0.000806	2.983391	0.284894	0.624973
GO:0140743	regulation of lncRNA transcription	1	0.002404	2000002	0.000806	2.983391	0.284894	0.624973
GO:0140744	negative regulation of lncRNA transcription	1	0.002404	2000002	0.000806	2.983391	0.284894	0.624973
GO:0140895	cell surface toll-like receptor signaling pathway	8	0.019231	37000037	0.014906	1.290115	0.283268	0.624973
GO:0140896	cGAS/STING signaling pathway	2	0.004808	6000006	0.002417	1.988927	0.266291	0.624973
GO:0141137	positive regulation of gene expression, epigenetic	12	0.028846	57417051	0.023132	1.247042	0.259464	0.624973
GO:0141212	phospholipase C/protein kinase C signal transduction	2	0.004808	6000006	0.002417	1.988927	0.266291	0.624973
GO:0150036	regulation of trans-synaptic signaling by endocannabinoid, modulating synaptic transmission	1	0.002404	2000002	0.000806	2.983391	0.284894	0.624973
GO:0180058	protein co-translational transfer of dolichol-linked oligosaccharide	1	0.002404	2000002	0.000806	2.983391	0.284894	0.624973
GO:0180062	protein O-linked glycosylation via galactose	1	0.002404	2000002	0.000806	2.983391	0.284894	0.624973
GO:1900107	regulation of nodal signaling pathway	2	0.004808	6000006	0.002417	1.988927	0.266291	0.624973
GO:1900154	regulation of bone trabecula formation	1	0.002404	2000002	0.000806	2.983391	0.284894	0.624973
GO:1900155	negative regulation of bone trabecula formation	1	0.002404	2000002	0.000806	2.983391	0.284894	0.624973
GO:1900181	negative regulation of protein localization to nucleus	9	0.021635	41353574	0.016660	1.298584	0.260743	0.624973
GO:1900424	regulation of defense response to bacterium	4	0.009615	16000016	0.006446	1.491695	0.281608	0.624973
GO:1900923	regulation of glycine import across plasma membrane	1	0.002404	2000002	0.000806	2.983391	0.284894	0.624973
GO:1900924	negative regulation of glycine import across plasma membrane	1	0.002404	2000002	0.000806	2.983391	0.284894	0.624973
GO:1901052	sarcosine metabolic process	1	0.002404	2000002	0.000806	2.983391	0.284894	0.624973
GO:1901076	positive regulation of engulfment of apoptotic cell	1	0.002404	2000002	0.000806	2.983391	0.284894	0.624973
GO:1901078	negative regulation of relaxation of muscle	2	0.004808	5808617	0.002340	2.054461	0.254479	0.624973
GO:1901164	negative regulation of trophoblast cell migration	2	0.004808	6000006	0.002417	1.988927	0.266291	0.624973
GO:1901185	negative regulation of ERBB signaling pathway	8	0.019231	36874645	0.014856	1.294502	0.280275	0.624973
GO:1901301	regulation of cargo loading into COPII-coated vesicle	1	0.002404	2000002	0.000806	2.983391	0.284894	0.624973
GO:1901334	lactone metabolic process	3	0.007212	11016687	0.004438	1.624841	0.281723	0.624973
GO:1901379	regulation of potassium ion transmembrane transport	12	0.028846	58315316	0.023494	1.227833	0.276125	0.624973
GO:1901545	response to raffinose	1	0.002404	2000002	0.000806	2.983391	0.284894	0.624973
GO:1901551	negative regulation of endothelial cell development	1	0.002404	2000002	0.000806	2.983391	0.284894	0.624973
GO:1901552	positive regulation of endothelial cell development	2	0.004808	6000006	0.002417	1.988927	0.266291	0.624973
GO:1901656	glycoside transport	2	0.004808	6000006	0.002417	1.988927	0.266291	0.624973
GO:1901874	negative regulation of post-translational protein modification	16	0.038462	79364838	0.031974	1.202908	0.261049	0.624973
GO:1901951	regulation of anterograde dense core granule transport	1	0.002404	2000002	0.000806	2.983391	0.284894	0.624973
GO:1901953	positive regulation of anterograde dense core granule transport	1	0.002404	2000002	0.000806	2.983391	0.284894	0.624973
GO:1901986	response to ketamine	1	0.002404	2000002	0.000806	2.983391	0.284894	0.624973
GO:1902043	positive regulation of extrinsic apoptotic signaling pathway via death domain receptors	3	0.007212	11000011	0.004432	1.627304	0.28097	0.624973
GO:1902070	positive regulation of sphingolipid mediated signaling pathway	1	0.002404	2000002	0.000806	2.983391	0.284894	0.624973
GO:1902166	negative regulation of intrinsic apoptotic signaling pathway in response to DNA damage by p53 class mediator	4	0.009615	16000016	0.006446	1.491695	0.281608	0.624973
GO:1902176	negative regulation of oxidative stress-induced intrinsic apoptotic signaling pathway	7	0.016827	31000031	0.012489	1.347338	0.266145	0.624973
GO:1902236	negative regulation of endoplasmic reticulum stress-induced intrinsic apoptotic signaling pathway	5	0.012019	21000021	0.008460	1.420662	0.277851	0.624973
GO:1902338	negative regulation of apoptotic process involved in morphogenesis	2	0.004808	6000006	0.002417	1.988927	0.266291	0.624973
GO:1902349	response to chloroquine	1	0.002404	2000002	0.000806	2.983391	0.284894	0.624973
GO:1902528	regulation of protein linear polyubiquitination	1	0.002404	2000002	0.000806	2.983391	0.284894	0.624973
GO:1902530	positive regulation of protein linear polyubiquitination	1	0.002404	2000002	0.000806	2.983391	0.284894	0.624973
GO:1902533	positive regulation of intracellular signal transduction	142	0.341346	807005506	0.325119	1.049911	0.255382	0.624973
GO:1902616	O-acyl-L-carnitine transmembrane transport	1	0.002404	2000002	0.000806	2.983391	0.284894	0.624973
GO:1902618	cellular response to fluoride	1	0.002404	2000002	0.000806	2.983391	0.284894	0.624973
GO:1902631	negative regulation of membrane hyperpolarization	1	0.002404	2000002	0.000806	2.983391	0.284894	0.624973
GO:1902632	positive regulation of membrane hyperpolarization	1	0.002404	2000002	0.000806	2.983391	0.284894	0.624973
GO:1902683	regulation of receptor localization to synapse	7	0.016827	31000031	0.012489	1.347338	0.266145	0.624973
GO:1902930	regulation of alcohol biosynthetic process	10	0.024038	46648759	0.018793	1.279088	0.259708	0.624973
GO:1902998	positive regulation of neurofibrillary tangle assembly	1	0.002404	2000002	0.000806	2.983391	0.284894	0.624973
GO:1903094	negative regulation of protein K48-linked deubiquitination	1	0.002404	2000002	0.000806	2.983391	0.284894	0.624973
GO:1903121	regulation of TRAIL-activated apoptotic signaling pathway	1	0.002404	2000002	0.000806	2.983391	0.284894	0.624973
GO:1903141	negative regulation of establishment of endothelial barrier	1	0.002404	2000002	0.000806	2.983391	0.284894	0.624973
GO:1903142	positive regulation of establishment of endothelial barrier	2	0.004808	6000006	0.002417	1.988927	0.266291	0.624973
GO:1903181	positive regulation of dopamine biosynthetic process	1	0.002404	2000002	0.000806	2.983391	0.284894	0.624973
GO:1903276	regulation of sodium ion export across plasma membrane	2	0.004808	6057869	0.002441	1.969929	0.269863	0.624973
GO:1903278	positive regulation of sodium ion export across plasma membrane	2	0.004808	6057869	0.002441	1.969929	0.269863	0.624973
GO:1903433	regulation of constitutive secretory pathway	1	0.002404	2000002	0.000806	2.983391	0.284894	0.624973
GO:1903512	phytanic acid metabolic process	1	0.002404	2000002	0.000806	2.983391	0.284894	0.624973
GO:1903545	cellular response to butyrate	1	0.002404	2000002	0.000806	2.983391	0.284894	0.624973
GO:1903765	negative regulation of potassium ion export across plasma membrane	2	0.004808	6000006	0.002417	1.988927	0.266291	0.624973
GO:1903766	positive regulation of potassium ion export across plasma membrane	1	0.002404	2000002	0.000806	2.983391	0.284894	0.624973
GO:1903786	regulation of glutathione biosynthetic process	1	0.002404	2000002	0.000806	2.983391	0.284894	0.624973
GO:1903985	regulation of intestinal D-glucose absorption	1	0.002404	2000002	0.000806	2.983391	0.284894	0.624973
GO:1904059	regulation of locomotor rhythm	1	0.002404	2000002	0.000806	2.983391	0.284894	0.624973
GO:1904158	axonemal central apparatus assembly	2	0.004808	6000006	0.002417	1.988927	0.266291	0.624973
GO:1904358	positive regulation of telomere maintenance via telomere lengthening	6	0.014423	26000026	0.010475	1.376950	0.272361	0.624973
GO:1904377	positive regulation of protein localization to cell periphery	15	0.036058	74119199	0.029860	1.207539	0.265093	0.624973
GO:1904387	cellular response to L-phenylalanine derivative	1	0.002404	2000002	0.000806	2.983391	0.284894	0.624973
GO:1904396	regulation of neuromuscular junction development	3	0.007212	11074885	0.004462	1.616302	0.284353	0.624973
GO:1904479	negative regulation of intestinal absorption	1	0.002404	2000134	0.000806	2.983194	0.28491	0.624973
GO:1904633	regulation of podocyte apoptotic process	1	0.002404	2000002	0.000806	2.983391	0.284894	0.624973
GO:1904635	positive regulation of podocyte apoptotic process	1	0.002404	2000002	0.000806	2.983391	0.284894	0.624973
GO:1904674	positive regulation of somatic stem cell population maintenance	1	0.002404	2000002	0.000806	2.983391	0.284894	0.624973
GO:1904746	negative regulation of apoptotic process involved in development	2	0.004808	6000006	0.002417	1.988927	0.266291	0.624973
GO:1904751	positive regulation of protein localization to nucleolus	2	0.004808	6000006	0.002417	1.988927	0.266291	0.624973
GO:1904809	regulation of dense core granule transport	1	0.002404	2000002	0.000806	2.983391	0.284894	0.624973
GO:1904811	positive regulation of dense core granule transport	1	0.002404	2000002	0.000806	2.983391	0.284894	0.624973
GO:1904894	positive regulation of receptor signaling pathway via STAT	9	0.021635	41288149	0.016634	1.300642	0.259321	0.624973
GO:1904935	positive regulation of cell proliferation in midbrain	1	0.002404	2000002	0.000806	2.983391	0.284894	0.624973
GO:1905049	negative regulation of metallopeptidase activity	1	0.002404	2000002	0.000806	2.983391	0.284894	0.624973
GO:1905178	regulation of cardiac muscle tissue regeneration	1	0.002404	2000002	0.000806	2.983391	0.284894	0.624973
GO:1905179	negative regulation of cardiac muscle tissue regeneration	1	0.002404	2000002	0.000806	2.983391	0.284894	0.624973
GO:1905243	cellular response to 3,3',5-triiodo-L-thyronine	1	0.002404	2000002	0.000806	2.983391	0.284894	0.624973
GO:1905258	regulation of nitrosative stress-induced intrinsic apoptotic signaling pathway	1	0.002404	2000002	0.000806	2.983391	0.284894	0.624973
GO:1905259	negative regulation of nitrosative stress-induced intrinsic apoptotic signaling pathway	1	0.002404	2000002	0.000806	2.983391	0.284894	0.624973
GO:1905508	protein localization to microtubule organizing center	6	0.014423	26000026	0.010475	1.376950	0.272361	0.624973
GO:1905637	regulation of mitochondrial mRNA catabolic process	1	0.002404	2000002	0.000806	2.983391	0.284894	0.624973
GO:1905638	negative regulation of mitochondrial mRNA catabolic process	1	0.002404	2000002	0.000806	2.983391	0.284894	0.624973
GO:1905780	regulation of phosphatidylserine exposure on apoptotic cell surface	1	0.002404	2000002	0.000806	2.983391	0.284894	0.624973
GO:1905782	positive regulation of phosphatidylserine exposure on apoptotic cell surface	1	0.002404	2000002	0.000806	2.983391	0.284894	0.624973
GO:1905879	regulation of oogenesis	1	0.002404	2000002	0.000806	2.983391	0.284894	0.624973
GO:1990046	stress-induced mitochondrial fusion	1	0.002404	2000002	0.000806	2.983391	0.284894	0.624973
GO:1990431	priRNA 3'-end processing	1	0.002404	2000002	0.000806	2.983391	0.284894	0.624973
GO:1990432	siRNA 3'-end processing	1	0.002404	2000002	0.000806	2.983391	0.284894	0.624973
GO:1990478	response to ultrasound	1	0.002404	2000002	0.000806	2.983391	0.284894	0.624973
GO:1990839	response to endothelin	3	0.007212	11000011	0.004432	1.627304	0.28097	0.624973
GO:2000077	negative regulation of type B pancreatic cell development	1	0.002404	2000002	0.000806	2.983391	0.284894	0.624973
GO:2000098	negative regulation of smooth muscle cell-matrix adhesion	1	0.002404	2000002	0.000806	2.983391	0.284894	0.624973
GO:2000296	negative regulation of hydrogen peroxide catabolic process	1	0.002404	2000002	0.000806	2.983391	0.284894	0.624973
GO:2000317	negative regulation of T-helper 17 type immune response	4	0.009615	15971431	0.006434	1.494365	0.280552	0.624973
GO:2000348	regulation of CD40 signaling pathway	2	0.004808	6000006	0.002417	1.988927	0.266291	0.624973
GO:2000349	negative regulation of CD40 signaling pathway	1	0.002404	2000002	0.000806	2.983391	0.284894	0.624973
GO:2000426	negative regulation of apoptotic cell clearance	1	0.002404	2000002	0.000806	2.983391	0.284894	0.624973
GO:2000466	negative regulation of glycogen (starch) synthase activity	1	0.002404	2000002	0.000806	2.983391	0.284894	0.624973
GO:2000565	negative regulation of CD8-positive, alpha-beta T cell proliferation	1	0.002404	2000002	0.000806	2.983391	0.284894	0.624973
GO:2000696	regulation of epithelial cell differentiation involved in kidney development	4	0.009615	16000016	0.006446	1.491695	0.281608	0.624973
GO:2000757	negative regulation of peptidyl-lysine acetylation	1	0.002404	2000002	0.000806	2.983391	0.284894	0.624973
GO:2000790	regulation of mesenchymal cell proliferation involved in lung development	1	0.002404	2000002	0.000806	2.983391	0.284894	0.624973
GO:2000791	negative regulation of mesenchymal cell proliferation involved in lung development	1	0.002404	2000002	0.000806	2.983391	0.284894	0.624973
GO:2001142	nicotinate transport	1	0.002404	2000002	0.000806	2.983391	0.284894	0.624973
GO:1905332	positive regulation of morphogenesis of an epithelium	8	0.019231	37074911	0.014936	1.287509	0.28506	0.625139
GO:0030947	regulation of vascular endothelial growth factor receptor signaling pathway	7	0.016827	31771688	0.012800	1.314614	0.286001	0.62704
GO:0046543	development of secondary female sexual characteristics	1	0.002404	2011152	0.000810	2.966851	0.28623	0.627051
GO:0071816	tail-anchored membrane protein insertion into ER membrane	4	0.009615	16123120	0.006496	1.480306	0.286165	0.627051
GO:0110096	cellular response to aldehyde	3	0.007212	11116163	0.004478	1.610300	0.28622	0.627051
GO:0042335	cuticle development	1	0.002404	2015816	0.000812	2.959986	0.286788	0.62811
GO:1903659	regulation of complement-dependent cytotoxicity	2	0.004808	6339403	0.002554	1.882445	0.287229	0.628912
GO:0090026	positive regulation of monocyte chemotaxis	5	0.012019	21303185	0.008582	1.400445	0.287536	0.62942
GO:0051235	maintenance of location	16	0.038462	81105551	0.032675	1.177091	0.288769	0.631954
GO:0019884	antigen processing and presentation of exogenous antigen	7	0.016827	31889480	0.012847	1.309758	0.289064	0.632436
GO:0006334	nucleosome assembly	13	0.031250	64532925	0.025998	1.201995	0.289585	0.633326
GO:0034158	toll-like receptor 8 signaling pathway	1	0.002404	2039550	0.000822	2.925541	0.289622	0.633326
GO:0006720	isoprenoid metabolic process	18	0.043269	92320913	0.037193	1.163357	0.289723	0.633384
GO:0043922	host-mediated suppression of viral transcription	3	0.007212	11223478	0.004522	1.594903	0.291077	0.636179
GO:0006837	serotonin transport	3	0.007212	11226574	0.004523	1.594463	0.291218	0.63632
GO:0043954	cellular component maintenance	14	0.033654	70179093	0.028273	1.190312	0.291715	0.637242
GO:0002478	antigen processing and presentation of exogenous peptide antigen	6	0.014423	26715528	0.010763	1.340072	0.292724	0.639113
GO:0043500	muscle adaptation	7	0.016827	32027754	0.012903	1.304104	0.292669	0.639113
GO:0070936	protein K48-linked ubiquitination	18	0.043269	92529873	0.037278	1.160730	0.292908	0.639349
GO:0007272	ensheathment of neurons	19	0.045673	98171521	0.039550	1.154805	0.293484	0.639806
GO:0008366	axon ensheathment	19	0.045673	98171521	0.039550	1.154805	0.293484	0.639806
GO:0030705	cytoskeleton-dependent intracellular transport	36	0.086538	194654124	0.078421	1.103518	0.293498	0.639806
GO:0032101	regulation of response to external stimulus	128	0.307692	730907423	0.294461	1.044932	0.293418	0.639806
GO:0045860	positive regulation of protein kinase activity	22	0.052885	115037359	0.046345	1.141102	0.293376	0.639806
GO:0030910	olfactory placode formation	1	0.002404	2074876	0.000836	2.875732	0.293818	0.639951
GO:0061055	myotome development	1	0.002404	2074876	0.000836	2.875732	0.293818	0.639951
GO:0072095	regulation of branch elongation involved in ureteric bud branching	1	0.002404	2074876	0.000836	2.875732	0.293818	0.639951
GO:0086005	ventricular cardiac muscle cell action potential	4	0.009615	16330590	0.006579	1.461500	0.293869	0.639951
GO:0045773	positive regulation of axon extension	8	0.019231	37453989	0.015089	1.274478	0.294174	0.640448
GO:1903018	regulation of glycoprotein metabolic process	9	0.021635	42894516	0.017281	1.251934	0.294894	0.64185
GO:0002331	pre-B cell allelic exclusion	1	0.002404	2087835	0.000841	2.857883	0.295352	0.642681
GO:0010543	regulation of platelet activation	11	0.026442	53863752	0.021700	1.218531	0.295968	0.643788
GO:0010827	regulation of D-glucose transmembrane transport	15	0.036058	75989154	0.030614	1.177823	0.296167	0.643788
GO:0032784	regulation of DNA-templated transcription elongation	19	0.045673	98342909	0.039620	1.152792	0.296032	0.643788
GO:1990928	response to amino acid starvation	11	0.026442	53870958	0.021703	1.218368	0.296113	0.643788
GO:0010482	regulation of epidermal cell division	1	0.002404	2097641	0.000845	2.844523	0.29651	0.6442
GO:0021772	olfactory bulb development	6	0.014423	26844688	0.010815	1.333624	0.296434	0.6442
GO:0007017	microtubule-based process	117	0.281250	666861213	0.268659	1.046866	0.298001	0.647273
GO:1902175	regulation of oxidative stress-induced intrinsic apoptotic signaling pathway	9	0.021635	43076821	0.017354	1.246635	0.29901	0.649296
GO:0006066	alcohol metabolic process	46	0.110577	252705929	0.101808	1.086133	0.299372	0.649843
GO:0071824	protein-DNA complex organization	29	0.069712	155198780	0.062525	1.114937	0.299416	0.649843
GO:0046640	regulation of alpha-beta T cell proliferation	8	0.019231	37688990	0.015184	1.266532	0.299859	0.650635
GO:0019395	fatty acid oxidation	15	0.036058	76246912	0.030718	1.173842	0.300537	0.65194
GO:0006626	protein targeting to mitochondrion	6	0.014423	27000027	0.010878	1.325951	0.300907	0.651966
GO:0019184	nonribosomal peptide biosynthetic process	3	0.007212	11440942	0.004609	1.564588	0.300937	0.651966
GO:0021542	dentate gyrus development	6	0.014423	27000027	0.010878	1.325951	0.300907	0.651966
GO:0021952	central nervous system projection neuron axonogenesis	6	0.014423	27000027	0.010878	1.325951	0.300907	0.651966
GO:0051043	regulation of membrane protein ectodomain proteolysis	6	0.014423	27000027	0.010878	1.325951	0.300907	0.651966
GO:0000079	regulation of cyclin-dependent protein serine/threonine kinase activity	7	0.016827	32366454	0.013040	1.290457	0.301541	0.653027
GO:0006826	iron ion transport	10	0.024038	48652766	0.019601	1.226402	0.301582	0.653027
GO:0033674	positive regulation of kinase activity	23	0.055288	121310458	0.048872	1.131280	0.301874	0.653489
GO:0001953	negative regulation of cell-matrix adhesion	8	0.019231	37825204	0.015239	1.261971	0.303166	0.656118
GO:0010906	regulation of glucose metabolic process	19	0.045673	98836338	0.039818	1.147037	0.303405	0.656468
GO:0090257	regulation of muscle system process	40	0.096154	218603964	0.088069	1.091799	0.303915	0.657401
GO:0042430	indole-containing compound metabolic process	6	0.014423	27132436	0.010931	1.319481	0.30473	0.658995
GO:0003014	renal system process	23	0.055288	121679802	0.049021	1.127846	0.30689	0.663494
GO:0006006	glucose metabolic process	20	0.048077	104719267	0.042188	1.139578	0.307059	0.663519
GO:1902459	positive regulation of stem cell population maintenance	10	0.024038	48908107	0.019704	1.220000	0.307042	0.663519
GO:0035082	axoneme assembly	13	0.031250	65490687	0.026384	1.184416	0.307154	0.663554
GO:0000244	spliceosomal tri-snRNP complex assembly	8	0.019231	38000038	0.015309	1.256164	0.307422	0.663962
GO:0032507	maintenance of protein location in cell	11	0.026442	54449403	0.021936	1.205425	0.307806	0.66462
GO:0006094	gluconeogenesis	8	0.019231	38102477	0.015350	1.252787	0.309922	0.667338
GO:0006509	membrane protein ectodomain proteolysis	5	0.012019	22000022	0.008863	1.356087	0.310017	0.667338
GO:0007530	sex determination	5	0.012019	22000022	0.008863	1.356087	0.310017	0.667338
GO:0016237	microautophagy	5	0.012019	22000022	0.008863	1.356087	0.310017	0.667338
GO:0030813	positive regulation of nucleotide catabolic process	5	0.012019	22000022	0.008863	1.356087	0.310017	0.667338
GO:0032790	ribosome disassembly	9	0.021635	43539110	0.017541	1.233399	0.30951	0.667338
GO:0033123	positive regulation of purine nucleotide catabolic process	5	0.012019	22000022	0.008863	1.356087	0.310017	0.667338
GO:0036158	outer dynein arm assembly	5	0.012019	22000022	0.008863	1.356087	0.310017	0.667338
GO:0042255	ribosome assembly	5	0.012019	22000022	0.008863	1.356087	0.310017	0.667338
GO:0045821	positive regulation of glycolytic process	5	0.012019	22000022	0.008863	1.356087	0.310017	0.667338
GO:1904706	negative regulation of vascular associated smooth muscle cell proliferation	5	0.012019	22000022	0.008863	1.356087	0.310017	0.667338
GO:2000353	positive regulation of endothelial cell apoptotic process	5	0.012019	22000022	0.008863	1.356087	0.310017	0.667338
GO:0042026	protein refolding	5	0.012019	22013423	0.008869	1.355261	0.310452	0.667932
GO:0051247	positive regulation of protein metabolic process	109	0.262019	621681246	0.250457	1.046163	0.310378	0.667932
GO:0070229	negative regulation of lymphocyte apoptotic process	7	0.016827	32714897	0.013180	1.276712	0.310726	0.668352
GO:0035821	modulation of process of another organism	20	0.048077	105082104	0.042335	1.135643	0.312391	0.671588
GO:0060113	inner ear receptor cell differentiation	5	0.012019	22072435	0.008892	1.351638	0.312368	0.671588
GO:0006275	regulation of DNA replication	23	0.055288	122164043	0.049216	1.123376	0.313507	0.673815
GO:0006621	protein retention in ER lumen	2	0.004808	6783170	0.002733	1.759292	0.314496	0.675769
GO:2000144	positive regulation of DNA-templated transcription initiation	14	0.033654	71566259	0.028832	1.167240	0.31627	0.679408
GO:0035437	maintenance of protein localization in endoplasmic reticulum	3	0.007212	11783175	0.004747	1.519146	0.316485	0.679565
GO:0055001	muscle cell development	19	0.045673	99703850	0.040168	1.137057	0.316506	0.679565
GO:0071677	positive regulation of mononuclear cell migration	17	0.040865	88509761	0.035658	1.146036	0.317966	0.682527
GO:0051294	establishment of spindle orientation	9	0.021635	43926071	0.017697	1.222533	0.318363	0.683031
GO:0061028	establishment of endothelial barrier	7	0.016827	33000033	0.013295	1.265681	0.318282	0.683031
GO:0033173	calcineurin-NFAT signaling cascade	4	0.009615	17000017	0.006849	1.403949	0.318889	0.683113
GO:0038166	angiotensin-activated signaling pathway	4	0.009615	17000017	0.006849	1.403949	0.318889	0.683113
GO:0055089	fatty acid homeostasis	4	0.009615	17000017	0.006849	1.403949	0.318889	0.683113
GO:0060263	regulation of respiratory burst	4	0.009615	17000017	0.006849	1.403949	0.318889	0.683113
GO:0090030	regulation of steroid hormone biosynthetic process	4	0.009615	17000017	0.006849	1.403949	0.318889	0.683113
GO:2000677	regulation of transcription regulatory region DNA binding	4	0.009615	17000017	0.006849	1.403949	0.318889	0.683113
GO:1905818	regulation of chromosome separation	16	0.038462	82969947	0.033426	1.150641	0.319452	0.684144
GO:0120035	regulation of plasma membrane bounded cell projection organization	94	0.225962	534939609	0.215512	1.048488	0.320042	0.685234
GO:0006360	transcription by RNA polymerase I	5	0.012019	22312077	0.008989	1.337121	0.320165	0.685323
GO:0003333	amino acid transmembrane transport	17	0.040865	88678684	0.035726	1.143853	0.320696	0.686091
GO:0060307	regulation of ventricular cardiac muscle cell membrane repolarization	5	0.012019	22330596	0.008996	1.336012	0.320769	0.686091
GO:2000811	negative regulation of anoikis	4	0.009615	17046906	0.006868	1.400087	0.320649	0.686091
GO:0001821	histamine secretion	2	0.004808	7000007	0.002820	1.704795	0.32774	0.686678
GO:0001955	blood vessel maturation	2	0.004808	7000007	0.002820	1.704795	0.32774	0.686678
GO:0002286	T cell activation involved in immune response	14	0.033654	72146067	0.029066	1.157860	0.326692	0.686678
GO:0002357	defense response to tumor cell	3	0.007212	12000012	0.004834	1.491695	0.326344	0.686678
GO:0003176	aortic valve development	2	0.004808	7000007	0.002820	1.704795	0.32774	0.686678
GO:0003215	cardiac right ventricle morphogenesis	3	0.007212	12000012	0.004834	1.491695	0.326344	0.686678
GO:0006081	aldehyde metabolic process	12	0.028846	60909286	0.024539	1.175542	0.325963	0.686678
GO:0006283	transcription-coupled nucleotide-excision repair	3	0.007212	12000012	0.004834	1.491695	0.326344	0.686678
GO:0006398	mRNA 3'-end processing by stem-loop binding and cleavage	2	0.004808	7000007	0.002820	1.704795	0.32774	0.686678
GO:0006573	valine metabolic process	2	0.004808	7000007	0.002820	1.704795	0.32774	0.686678
GO:0007091	metaphase/anaphase transition of mitotic cell cycle	2	0.004808	7000007	0.002820	1.704795	0.32774	0.686678
GO:0007168	receptor guanylyl cyclase signaling pathway	3	0.007212	12011205	0.004839	1.490305	0.326853	0.686678
GO:0008611	ether lipid biosynthetic process	3	0.007212	12000012	0.004834	1.491695	0.326344	0.686678
GO:0009155	purine deoxyribonucleotide catabolic process	3	0.007212	12000012	0.004834	1.491695	0.326344	0.686678
GO:0010663	positive regulation of striated muscle cell apoptotic process	3	0.007212	12000012	0.004834	1.491695	0.326344	0.686678
GO:0010666	positive regulation of cardiac muscle cell apoptotic process	3	0.007212	12000012	0.004834	1.491695	0.326344	0.686678
GO:0010757	negative regulation of plasminogen activation	2	0.004808	7000007	0.002820	1.704795	0.32774	0.686678
GO:0010897	negative regulation of triglyceride catabolic process	2	0.004808	7000007	0.002820	1.704795	0.32774	0.686678
GO:0014012	peripheral nervous system axon regeneration	2	0.004808	7000007	0.002820	1.704795	0.32774	0.686678
GO:0015871	choline transport	3	0.007212	12000012	0.004834	1.491695	0.326344	0.686678
GO:0016198	axon choice point recognition	2	0.004808	7000007	0.002820	1.704795	0.32774	0.686678
GO:0016338	calcium-independent cell-cell adhesion	4	0.009615	17111791	0.006894	1.394778	0.323085	0.686678
GO:0017183	protein histidyl modification to diphthamide	2	0.004808	7000007	0.002820	1.704795	0.32774	0.686678
GO:0018026	peptidyl-lysine monomethylation	2	0.004808	7000007	0.002820	1.704795	0.32774	0.686678
GO:0019477	L-lysine catabolic process	2	0.004808	7000007	0.002820	1.704795	0.32774	0.686678
GO:0019563	glycerol catabolic process	2	0.004808	7000007	0.002820	1.704795	0.32774	0.686678
GO:0019755	one-carbon compound transport	4	0.009615	17082781	0.006882	1.397147	0.321995	0.686678
GO:0021540	corpus callosum morphogenesis	2	0.004808	7000007	0.002820	1.704795	0.32774	0.686678
GO:0022401	negative adaptation of signaling pathway	2	0.004808	7000007	0.002820	1.704795	0.32774	0.686678
GO:0023058	adaptation of signaling pathway	2	0.004808	7000007	0.002820	1.704795	0.32774	0.686678
GO:0030042	actin filament depolymerization	3	0.007212	12000012	0.004834	1.491695	0.326344	0.686678
GO:0030101	natural killer cell activation	8	0.019231	38670311	0.015579	1.234391	0.323855	0.686678
GO:0031392	regulation of prostaglandin biosynthetic process	3	0.007212	12000012	0.004834	1.491695	0.326344	0.686678
GO:0031580	membrane raft distribution	2	0.004808	7000007	0.002820	1.704795	0.32774	0.686678
GO:0032713	negative regulation of interleukin-4 production	2	0.004808	7000007	0.002820	1.704795	0.32774	0.686678
GO:0032957	inositol trisphosphate metabolic process	2	0.004808	7000007	0.002820	1.704795	0.32774	0.686678
GO:0033197	response to vitamin E	2	0.004808	7000007	0.002820	1.704795	0.32774	0.686678
GO:0034165	positive regulation of toll-like receptor 9 signaling pathway	2	0.004808	7000007	0.002820	1.704795	0.32774	0.686678
GO:0042044	fluid transport	7	0.016827	33229671	0.013387	1.256934	0.324391	0.686678
GO:0042866	pyruvate biosynthetic process	2	0.004808	7000007	0.002820	1.704795	0.32774	0.686678
GO:0042985	negative regulation of amyloid precursor protein biosynthetic process	2	0.004808	7000007	0.002820	1.704795	0.32774	0.686678
GO:0043931	ossification involved in bone maturation	3	0.007212	11981506	0.004827	1.493999	0.325503	0.686678
GO:0046504	glycerol ether biosynthetic process	3	0.007212	12000012	0.004834	1.491695	0.326344	0.686678
GO:0046813	receptor-mediated virion attachment to host cell	2	0.004808	7000007	0.002820	1.704795	0.32774	0.686678
GO:0048799	animal organ maturation	2	0.004808	7000007	0.002820	1.704795	0.32774	0.686678
GO:0048842	positive regulation of axon extension involved in axon guidance	2	0.004808	7000007	0.002820	1.704795	0.32774	0.686678
GO:0051046	regulation of secretion	87	0.209135	494391601	0.199176	1.049999	0.323851	0.686678
GO:0051651	maintenance of location in cell	14	0.033654	72085928	0.029041	1.158826	0.325607	0.686678
GO:0051897	positive regulation of phosphatidylinositol 3-kinase/protein kinase B signal transduction	34	0.081731	185857824	0.074877	1.091537	0.32304	0.686678
GO:0060509	type I pneumocyte differentiation	2	0.004808	7000007	0.002820	1.704795	0.32774	0.686678
GO:0060710	chorio-allantoic fusion	2	0.004808	7000007	0.002820	1.704795	0.32774	0.686678
GO:0060795	cell fate commitment involved in formation of primary germ layer	3	0.007212	12000012	0.004834	1.491695	0.326344	0.686678
GO:0061975	articular cartilage development	2	0.004808	7000007	0.002820	1.704795	0.32774	0.686678
GO:0070268	cornification	3	0.007212	11905633	0.004796	1.503520	0.322052	0.686678
GO:0070317	negative regulation of G0 to G1 transition	2	0.004808	7000007	0.002820	1.704795	0.32774	0.686678
GO:0070508	cholesterol import	2	0.004808	7000007	0.002820	1.704795	0.32774	0.686678
GO:0071233	cellular response to L-leucine	3	0.007212	12000012	0.004834	1.491695	0.326344	0.686678
GO:0090289	regulation of osteoclast proliferation	2	0.004808	7000007	0.002820	1.704795	0.32774	0.686678
GO:0097284	hepatocyte apoptotic process	3	0.007212	12001000	0.004835	1.491573	0.326389	0.686678
GO:0097421	liver regeneration	6	0.014423	27799267	0.011200	1.287830	0.324109	0.686678
GO:0098856	intestinal lipid absorption	3	0.007212	12000144	0.004835	1.491679	0.32635	0.686678
GO:1900028	negative regulation of ruffle assembly	2	0.004808	7000007	0.002820	1.704795	0.32774	0.686678
GO:1900157	regulation of bone mineralization involved in bone maturation	2	0.004808	6945945	0.002798	1.718064	0.324444	0.686678
GO:1900272	negative regulation of long-term synaptic potentiation	3	0.007212	12000012	0.004834	1.491695	0.326344	0.686678
GO:1901098	positive regulation of autophagosome maturation	2	0.004808	7000007	0.002820	1.704795	0.32774	0.686678
GO:1901654	response to ketone	36	0.086538	197621374	0.079616	1.086949	0.325791	0.686678
GO:1902460	regulation of mesenchymal stem cell proliferation	2	0.004808	7000007	0.002820	1.704795	0.32774	0.686678
GO:1902462	positive regulation of mesenchymal stem cell proliferation	2	0.004808	7000007	0.002820	1.704795	0.32774	0.686678
GO:1902667	regulation of axon guidance	3	0.007212	12000012	0.004834	1.491695	0.326344	0.686678
GO:1903430	negative regulation of cell maturation	2	0.004808	7000007	0.002820	1.704795	0.32774	0.686678
GO:1903546	protein localization to photoreceptor outer segment	2	0.004808	7000007	0.002820	1.704795	0.32774	0.686678
GO:1903935	response to sodium arsenite	2	0.004808	7000007	0.002820	1.704795	0.32774	0.686678
GO:1904395	positive regulation of skeletal muscle acetylcholine-gated channel clustering	2	0.004808	7000007	0.002820	1.704795	0.32774	0.686678
GO:1904587	response to glycoprotein	2	0.004808	7000007	0.002820	1.704795	0.32774	0.686678
GO:1904781	positive regulation of protein localization to centrosome	2	0.004808	7000007	0.002820	1.704795	0.32774	0.686678
GO:1905198	manchette assembly	3	0.007212	12000012	0.004834	1.491695	0.326344	0.686678
GO:1905314	semi-lunar valve development	2	0.004808	7000007	0.002820	1.704795	0.32774	0.686678
GO:2000252	negative regulation of feeding behavior	3	0.007212	12000012	0.004834	1.491695	0.326344	0.686678
GO:2000561	regulation of CD4-positive, alpha-beta T cell proliferation	3	0.007212	12000012	0.004834	1.491695	0.326344	0.686678
GO:2000855	regulation of mineralocorticoid secretion	2	0.004808	7000007	0.002820	1.704795	0.32774	0.686678
GO:2000858	regulation of aldosterone secretion	2	0.004808	7000007	0.002820	1.704795	0.32774	0.686678
GO:2001015	negative regulation of skeletal muscle cell differentiation	2	0.004808	7000007	0.002820	1.704795	0.32774	0.686678
GO:0002224	toll-like receptor signaling pathway	9	0.021635	44350912	0.017868	1.210823	0.328143	0.68735
GO:0032490	detection of molecule of bacterial origin	3	0.007212	12052040	0.004855	1.485256	0.32871	0.688367
GO:0071827	plasma lipoprotein particle organization	9	0.021635	44405964	0.017890	1.209321	0.329414	0.68967
GO:0002709	regulation of T cell mediated immunity	16	0.038462	83620390	0.033688	1.141690	0.33036	0.691305
GO:0050764	regulation of phagocytosis	17	0.040865	89268662	0.035964	1.136293	0.330279	0.691305
GO:0016553	base conversion or substitution editing	3	0.007212	12091435	0.004871	1.480417	0.330501	0.691429
GO:0160184	paracellular transport	2	0.004808	7049299	0.002840	1.692874	0.330742	0.69176
GO:0010623	programmed cell death involved in cell development	2	0.004808	7052354	0.002841	1.692141	0.330927	0.691977
GO:0001885	endothelial cell development	8	0.019231	39000039	0.015712	1.223955	0.331997	0.694041
GO:0090181	regulation of cholesterol metabolic process	9	0.021635	44527290	0.017939	1.206026	0.33222	0.694333
GO:0030488	tRNA methylation	8	0.019231	39014480	0.015718	1.223502	0.332355	0.694443
GO:0007018	microtubule-based movement	70	0.168269	395971121	0.159525	1.054812	0.33268	0.69495
GO:0030432	peristalsis	2	0.004808	7088623	0.002856	1.683483	0.333133	0.695724
GO:0031589	cell-substrate adhesion	28	0.067308	152262350	0.061342	1.097251	0.333691	0.696716
GO:0051899	membrane depolarization	10	0.024038	50165668	0.020210	1.189416	0.334257	0.697723
GO:0017004	cytochrome complex assembly	9	0.021635	44630984	0.017981	1.203224	0.334621	0.69831
GO:0002573	myeloid leukocyte differentiation	25	0.060096	135186103	0.054463	1.103439	0.33536	0.699678
GO:0032720	negative regulation of tumor necrosis factor production	12	0.028846	61409368	0.024740	1.165969	0.33581	0.699855
GO:0035303	regulation of dephosphorylation	5	0.012019	22787065	0.009180	1.309249	0.335684	0.699855
GO:0035914	skeletal muscle cell differentiation	11	0.026442	55806181	0.022483	1.176118	0.335658	0.699855
GO:0043048	dolichyl monophosphate biosynthetic process	2	0.004808	7133515	0.002874	1.672888	0.335861	0.699855
GO:0060998	regulation of dendritic spine development	11	0.026442	55808305	0.022484	1.176073	0.335702	0.699855
GO:0045185	maintenance of protein location	12	0.028846	61438057	0.024752	1.165425	0.336377	0.700757
GO:0035524	proline transmembrane transport	2	0.004808	7143857	0.002878	1.670467	0.336489	0.700816
GO:0016236	macroautophagy	26	0.062500	141031315	0.056817	1.100014	0.336863	0.701416
GO:0019320	hexose catabolic process	9	0.021635	44734747	0.018022	1.200433	0.337027	0.701416
GO:0042448	progesterone metabolic process	3	0.007212	12233434	0.004928	1.463233	0.336956	0.701416
GO:0015888	thiamine transport	2	0.004808	7155830	0.002883	1.667672	0.337215	0.701635
GO:0002065	columnar/cuboidal epithelial cell differentiation	10	0.024038	50316125	0.020271	1.185860	0.337544	0.702146
GO:0002028	regulation of sodium ion transport	12	0.028846	61547491	0.024796	1.163353	0.33854	0.704043
GO:0006639	acylglycerol metabolic process	18	0.043269	95498487	0.038474	1.124648	0.339271	0.705388
GO:0046835	carbohydrate phosphorylation	5	0.012019	22902190	0.009227	1.302667	0.339455	0.705597
GO:0071230	cellular response to amino acid stimulus	15	0.036058	78515837	0.031632	1.139920	0.339759	0.706054
GO:0045732	positive regulation of protein catabolic process	35	0.084135	193103794	0.077796	1.081478	0.339862	0.706093
GO:2000551	regulation of T-helper 2 cell cytokine production	3	0.007212	12307468	0.004958	1.454431	0.340321	0.706871
GO:0060560	developmental growth involved in morphogenesis	22	0.052885	118383590	0.047693	1.108847	0.340436	0.706937
GO:0034616	response to laminar fluid shear stress	7	0.016827	33840474	0.013633	1.234247	0.340728	0.707368
GO:0042182	ketone catabolic process	3	0.007212	12319323	0.004963	1.453031	0.340859	0.707466
GO:0043371	negative regulation of CD4-positive, alpha-beta T cell differentiation	5	0.012019	22971438	0.009255	1.298740	0.341726	0.709089
GO:0006721	terpenoid metabolic process	16	0.038462	84297881	0.033961	1.132515	0.341816	0.709102
GO:0000288	nuclear-transcribed mRNA catabolic process, deadenylation-dependent decay	5	0.012019	23000023	0.009266	1.297126	0.342663	0.709633
GO:0002281	macrophage activation involved in immune response	5	0.012019	23000023	0.009266	1.297126	0.342663	0.709633
GO:0009083	branched-chain amino acid catabolic process	5	0.012019	23000023	0.009266	1.297126	0.342663	0.709633
GO:0035902	response to immobilization stress	5	0.012019	23000023	0.009266	1.297126	0.342663	0.709633
GO:0045932	negative regulation of muscle contraction	5	0.012019	23000023	0.009266	1.297126	0.342663	0.709633
GO:0050855	regulation of B cell receptor signaling pathway	5	0.012019	23000023	0.009266	1.297126	0.342663	0.709633
GO:1904752	regulation of vascular associated smooth muscle cell migration	5	0.012019	23000023	0.009266	1.297126	0.342663	0.709633
GO:0002831	regulation of response to biotic stimulus	74	0.177885	420702208	0.169489	1.049536	0.343404	0.710643
GO:0032436	positive regulation of proteasomal ubiquitin-dependent protein catabolic process	15	0.036058	78715497	0.031712	1.137029	0.343267	0.710643
GO:0034377	plasma lipoprotein particle assembly	5	0.012019	23022126	0.009275	1.295881	0.343388	0.710643
GO:0009605	response to external stimulus	156	0.375000	904459489	0.364381	1.029144	0.343501	0.710668
GO:0010812	negative regulation of cell-substrate adhesion	12	0.028846	61825228	0.024908	1.158127	0.344044	0.711617
GO:0042440	pigment metabolic process	11	0.026442	56215615	0.022648	1.167552	0.344163	0.711688
GO:0031333	negative regulation of protein-containing complex assembly	25	0.060096	135867648	0.054737	1.097904	0.344523	0.712083
GO:0046456	icosanoid biosynthetic process	9	0.021635	45054963	0.018151	1.191902	0.344469	0.712083
GO:0065008	regulation of biological quality	238	0.572115	1392882709	0.561152	1.019537	0.344787	0.712451
GO:0046626	regulation of insulin receptor signaling pathway	13	0.031250	67500649	0.027194	1.149148	0.344884	0.712479
GO:1904950	negative regulation of establishment of protein localization	22	0.052885	118706062	0.047823	1.105835	0.345074	0.712696
GO:0071229	cellular response to acid chemical	16	0.038462	84515843	0.034049	1.129594	0.345521	0.713444
GO:0046425	regulation of receptor signaling pathway via JAK-STAT	13	0.031250	67555850	0.027216	1.148209	0.345934	0.714121
GO:0043549	regulation of kinase activity	40	0.096154	222696004	0.089718	1.071737	0.346926	0.715993
GO:0045927	positive regulation of growth	42	0.100962	234322281	0.094402	1.069489	0.347107	0.716191
GO:0070830	bicellular tight junction assembly	6	0.014423	28602852	0.011523	1.251649	0.347677	0.717191
GO:0072524	pyridine-containing compound metabolic process	21	0.050481	113168249	0.045592	1.107223	0.347792	0.717252
GO:0016441	post-transcriptional gene silencing	9	0.021635	45241125	0.018226	1.186997	0.348808	0.71917
GO:0033386	geranylgeranyl diphosphate biosynthetic process	2	0.004808	7367860	0.002968	1.619680	0.350042	0.721538
GO:0140105	interleukin-10-mediated signaling pathway	2	0.004808	7380987	0.002974	1.616799	0.350833	0.722992
GO:0042593	glucose homeostasis	34	0.081731	188297317	0.075860	1.077396	0.3511	0.723365
GO:0030193	regulation of blood coagulation	12	0.028846	62213467	0.025064	1.150899	0.351766	0.724559
GO:0002275	myeloid cell activation involved in immune response	3	0.007212	12568212	0.005063	1.424257	0.352159	0.72519
GO:0070252	actin-mediated cell contraction	7	0.016827	34268816	0.013806	1.218820	0.352247	0.725195
GO:1905521	regulation of macrophage migration	8	0.019231	39842812	0.016052	1.198066	0.352953	0.72647
GO:0030888	regulation of B cell proliferation	13	0.031250	67941202	0.027372	1.141697	0.35328	0.726786
GO:1902905	positive regulation of supramolecular fiber organization	29	0.069712	159566528	0.064285	1.084418	0.353213	0.726786
GO:0030183	B cell differentiation	20	0.048077	107816796	0.043436	1.106838	0.353383	0.726821
GO:0006635	fatty acid beta-oxidation	11	0.026442	56664469	0.022828	1.158304	0.35353	0.726873
GO:0035455	response to interferon-alpha	4	0.009615	17921970	0.007220	1.331726	0.353581	0.726873
GO:0098773	skin epidermis development	7	0.016827	34353334	0.013840	1.215821	0.354525	0.728636
GO:0006638	neutral lipid metabolic process	18	0.043269	96498488	0.038876	1.112993	0.355281	0.730011
GO:0030835	negative regulation of actin filament depolymerization	8	0.019231	39947896	0.016094	1.194914	0.355578	0.730443
GO:0006909	phagocytosis	17	0.040865	90853118	0.036602	1.116477	0.356349	0.731132
GO:0007096	regulation of exit from mitosis	4	0.009615	18000018	0.007252	1.325951	0.356523	0.731132
GO:0010544	negative regulation of platelet activation	4	0.009615	18000018	0.007252	1.325951	0.356523	0.731132
GO:0031998	regulation of fatty acid beta-oxidation	4	0.009615	18000018	0.007252	1.325951	0.356523	0.731132
GO:0098868	bone growth	4	0.009615	18000018	0.007252	1.325951	0.356523	0.731132
GO:1902165	regulation of intrinsic apoptotic signaling pathway in response to DNA damage by p53 class mediator	4	0.009615	18000018	0.007252	1.325951	0.356523	0.731132
GO:1903530	regulation of secretion by cell	81	0.194712	463409334	0.186694	1.042944	0.356391	0.731132
GO:0015807	L-amino acid transport	14	0.033654	73828012	0.029743	1.131481	0.357354	0.732659
GO:0007338	single fertilization	19	0.045673	102380320	0.041246	1.107332	0.35785	0.733496
GO:0000320	re-entry into mitotic cell cycle	1	0.002404	3000003	0.001209	1.988927	0.395339	0.733616
GO:0000377	RNA splicing, via transesterification reactions with bulged adenosine as nucleophile	37	0.088942	206695277	0.083272	1.068100	0.362516	0.733616
GO:0000398	mRNA splicing, via spliceosome	37	0.088942	206695277	0.083272	1.068100	0.362516	0.733616
GO:0000413	protein peptidyl-prolyl isomerization	1	0.002404	3000003	0.001209	1.988927	0.395339	0.733616
GO:0001172	RNA-templated transcription	1	0.002404	3000003	0.001209	1.988927	0.395339	0.733616
GO:0001539	cilium or flagellum-dependent cell motility	32	0.076923	178087597	0.071746	1.072153	0.367505	0.733616
GO:0001560	regulation of cell growth by extracellular stimulus	1	0.002404	3000003	0.001209	1.988927	0.395339	0.733616
GO:0001766	membrane raft polarization	1	0.002404	3000003	0.001209	1.988927	0.395339	0.733616
GO:0001787	natural killer cell proliferation	1	0.002404	3000003	0.001209	1.988927	0.395339	0.733616
GO:0001971	negative regulation of activation of membrane attack complex	1	0.002404	3000003	0.001209	1.988927	0.395339	0.733616
GO:0002018	renin-angiotensin regulation of aldosterone production	1	0.002404	3000003	0.001209	1.988927	0.395339	0.733616
GO:0002019	regulation of renal output by angiotensin	1	0.002404	3000003	0.001209	1.988927	0.395339	0.733616
GO:0002040	sprouting angiogenesis	7	0.016827	35756258	0.014405	1.168118	0.392489	0.733616
GO:0002051	osteoblast fate commitment	1	0.002404	3000003	0.001209	1.988927	0.395339	0.733616
GO:0002087	regulation of respiratory gaseous exchange by nervous system process	3	0.007212	13000013	0.005237	1.376950	0.371703	0.733616
GO:0002101	tRNA wobble cytosine modification	1	0.002404	3000003	0.001209	1.988927	0.395339	0.733616
GO:0002237	response to molecule of bacterial origin	46	0.110577	258930630	0.104316	1.060022	0.360835	0.733616
GO:0002277	myeloid dendritic cell activation involved in immune response	1	0.002404	3000003	0.001209	1.988927	0.395339	0.733616
GO:0002282	microglial cell activation involved in immune response	2	0.004808	8000008	0.003223	1.491695	0.387739	0.733616
GO:0002291	T cell activation via T cell receptor contact with antigen bound to MHC molecule on antigen presenting cell	2	0.004808	8000008	0.003223	1.491695	0.387739	0.733616
GO:0002434	immune complex clearance	1	0.002404	3000003	0.001209	1.988927	0.395339	0.733616
GO:0002448	mast cell mediated immunity	1	0.002404	3000003	0.001209	1.988927	0.395339	0.733616
GO:0002824	positive regulation of adaptive immune response based on somatic recombination of immune receptors built from immunoglobulin superfamily domains	19	0.045673	102690313	0.041371	1.103989	0.362713	0.733616
GO:0002884	negative regulation of hypersensitivity	1	0.002404	3000003	0.001209	1.988927	0.395339	0.733616
GO:0002926	tRNA wobble base 5-methoxycarbonylmethyl-2-thiouridinylation	1	0.002404	3000003	0.001209	1.988927	0.395339	0.733616
GO:0002939	tRNA N1-guanine methylation	1	0.002404	3000003	0.001209	1.988927	0.395339	0.733616
GO:0003138	primary heart field specification	1	0.002404	3000003	0.001209	1.988927	0.395339	0.733616
GO:0003208	cardiac ventricle morphogenesis	6	0.014423	29000029	0.011683	1.234506	0.359386	0.733616
GO:0003330	regulation of extracellular matrix constituent secretion	2	0.004808	8000008	0.003223	1.491695	0.387739	0.733616
GO:0003365	establishment of cell polarity involved in ameboidal cell migration	1	0.002404	3000003	0.001209	1.988927	0.395339	0.733616
GO:0006001	fructose catabolic process	1	0.002404	3000003	0.001209	1.988927	0.395339	0.733616
GO:0006041	glucosamine metabolic process	1	0.002404	3000003	0.001209	1.988927	0.395339	0.733616
GO:0006352	DNA-templated transcription initiation	18	0.043269	98100683	0.039522	1.094816	0.381234	0.733616
GO:0006353	DNA-templated transcription termination	8	0.019231	40481710	0.016309	1.179157	0.368945	0.733616
GO:0006397	mRNA processing	66	0.158654	379500640	0.152890	1.037700	0.392352	0.733616
GO:0006435	threonyl-tRNA aminoacylation	1	0.002404	3000003	0.001209	1.988927	0.395339	0.733616
GO:0006521	regulation of amino acid metabolic process	2	0.004808	8000008	0.003223	1.491695	0.387739	0.733616
GO:0006569	L-tryptophan catabolic process	2	0.004808	8020768	0.003231	1.487834	0.388962	0.733616
GO:0006581	acetylcholine catabolic process	1	0.002404	3000003	0.001209	1.988927	0.395339	0.733616
GO:0006782	protoporphyrinogen IX biosynthetic process	2	0.004808	8000008	0.003223	1.491695	0.387739	0.733616
GO:0006785	heme B biosynthetic process	2	0.004808	8000008	0.003223	1.491695	0.387739	0.733616
GO:0006885	regulation of pH	19	0.045673	103675173	0.041768	1.093502	0.378245	0.733616
GO:0006936	muscle contraction	38	0.091346	215167162	0.086685	1.053776	0.392354	0.733616
GO:0006971	hypotonic response	3	0.007212	13000013	0.005237	1.376950	0.371703	0.733616
GO:0006982	response to lipid hydroperoxide	1	0.002404	3000003	0.001209	1.988927	0.395339	0.733616
GO:0007113	endomitotic cell cycle	1	0.002404	3000003	0.001209	1.988927	0.395339	0.733616
GO:0007252	I-kappaB phosphorylation	1	0.002404	3000003	0.001209	1.988927	0.395339	0.733616
GO:0007283	spermatogenesis	83	0.199519	478759354	0.192878	1.034431	0.384834	0.733616
GO:0009182	purine deoxyribonucleoside diphosphate metabolic process	1	0.002404	3000003	0.001209	1.988927	0.395339	0.733616
GO:0009268	response to pH	8	0.019231	41070924	0.016546	1.162241	0.383748	0.733616
GO:0009629	response to gravity	2	0.004808	8000008	0.003223	1.491695	0.387739	0.733616
GO:0009826	unidimensional cell growth	1	0.002404	3000003	0.001209	1.988927	0.395339	0.733616
GO:0010133	L-proline catabolic process to L-glutamate	1	0.002404	3000003	0.001209	1.988927	0.395339	0.733616
GO:0010446	response to alkaline pH	1	0.002404	3000003	0.001209	1.988927	0.395339	0.733616
GO:0010460	positive regulation of heart rate	5	0.012019	24533545	0.009884	1.216047	0.393078	0.733616
GO:0010499	proteasomal ubiquitin-independent protein catabolic process	4	0.009615	19000019	0.007655	1.256164	0.39414	0.733616
GO:0010609	mRNA localization resulting in post-transcriptional regulation of gene expression	1	0.002404	3000003	0.001209	1.988927	0.395339	0.733616
GO:0010810	regulation of cell-substrate adhesion	36	0.086538	203204323	0.081865	1.057086	0.389192	0.733616
GO:0010831	positive regulation of myotube differentiation	3	0.007212	13000013	0.005237	1.376950	0.371703	0.733616
GO:0010893	positive regulation of steroid biosynthetic process	6	0.014423	30000030	0.012086	1.193356	0.388951	0.733616
GO:0010899	regulation of phosphatidylcholine catabolic process	1	0.002404	3000003	0.001209	1.988927	0.395339	0.733616
GO:0010923	negative regulation of phosphatase activity	1	0.002404	3000003	0.001209	1.988927	0.395339	0.733616
GO:0010964	regulation of regulatory ncRNA-mediated heterochromatin formation	1	0.002404	3000003	0.001209	1.988927	0.395339	0.733616
GO:0010983	positive regulation of high-density lipoprotein particle clearance	1	0.002404	3000003	0.001209	1.988927	0.395339	0.733616
GO:0014016	neuroblast differentiation	1	0.002404	3000003	0.001209	1.988927	0.395339	0.733616
GO:0014028	notochord formation	1	0.002404	3000003	0.001209	1.988927	0.395339	0.733616
GO:0014029	neural crest formation	2	0.004808	7771664	0.003131	1.535524	0.374226	0.733616
GO:0014038	regulation of Schwann cell differentiation	1	0.002404	3000003	0.001209	1.988927	0.395339	0.733616
GO:0014072	response to isoquinoline alkaloid	4	0.009615	18879109	0.007606	1.264210	0.389604	0.733616
GO:0014717	regulation of satellite cell activation involved in skeletal muscle regeneration	1	0.002404	3000003	0.001209	1.988927	0.395339	0.733616
GO:0014722	regulation of skeletal muscle contraction by calcium ion signaling	2	0.004808	8000008	0.003223	1.491695	0.387739	0.733616
GO:0015669	gas transport	3	0.007212	12970001	0.005225	1.380136	0.370348	0.733616
GO:0015670	carbon dioxide transport	2	0.004808	7966217	0.003209	1.498023	0.385748	0.733616
GO:0015706	nitrate transmembrane transport	1	0.002404	3000003	0.001209	1.988927	0.395339	0.733616
GO:0015732	prostaglandin transport	3	0.007212	13188440	0.005313	1.357277	0.380199	0.733616
GO:0015810	aspartate transmembrane transport	4	0.009615	18296176	0.007371	1.304488	0.367681	0.733616
GO:0015858	nucleoside transport	2	0.004808	8000008	0.003223	1.491695	0.387739	0.733616
GO:0016046	detection of fungus	1	0.002404	3000003	0.001209	1.988927	0.395339	0.733616
GO:0016557	peroxisome membrane biogenesis	1	0.002404	3000003	0.001209	1.988927	0.395339	0.733616
GO:0016601	Rac protein signal transduction	5	0.012019	24000024	0.009669	1.243079	0.375533	0.733616
GO:0018202	peptidyl-histidine modification	2	0.004808	8000008	0.003223	1.491695	0.387739	0.733616
GO:0018208	peptidyl-proline modification	2	0.004808	8000008	0.003223	1.491695	0.387739	0.733616
GO:0019046	release from viral latency	1	0.002404	3000003	0.001209	1.988927	0.395339	0.733616
GO:0019319	hexose biosynthetic process	8	0.019231	41102480	0.016559	1.161348	0.384541	0.733616
GO:0019405	alditol catabolic process	2	0.004808	8000008	0.003223	1.491695	0.387739	0.733616
GO:0019883	antigen processing and presentation of endogenous antigen	3	0.007212	12930724	0.005209	1.384328	0.368573	0.733616
GO:0021508	floor plate formation	1	0.002404	3000003	0.001209	1.988927	0.395339	0.733616
GO:0021514	ventral spinal cord interneuron differentiation	1	0.002404	3000003	0.001209	1.988927	0.395339	0.733616
GO:0021524	visceral motor neuron differentiation	1	0.002404	3000003	0.001209	1.988927	0.395339	0.733616
GO:0021532	neural tube patterning	2	0.004808	8000008	0.003223	1.491695	0.387739	0.733616
GO:0021536	diencephalon development	1	0.002404	3000003	0.001209	1.988927	0.395339	0.733616
GO:0021569	rhombomere 3 development	1	0.002404	3000003	0.001209	1.988927	0.395339	0.733616
GO:0021610	facial nerve morphogenesis	1	0.002404	3000003	0.001209	1.988927	0.395339	0.733616
GO:0021681	cerebellar granular layer development	1	0.002404	3000003	0.001209	1.988927	0.395339	0.733616
GO:0021730	trigeminal sensory nucleus development	1	0.002404	3000003	0.001209	1.988927	0.395339	0.733616
GO:0021740	principal sensory nucleus of trigeminal nerve development	1	0.002404	3000003	0.001209	1.988927	0.395339	0.733616
GO:0021849	neuroblast division in subventricular zone	1	0.002404	3000003	0.001209	1.988927	0.395339	0.733616
GO:0021860	pyramidal neuron development	2	0.004808	8000008	0.003223	1.491695	0.387739	0.733616
GO:0021877	forebrain neuron fate commitment	2	0.004808	8000008	0.003223	1.491695	0.387739	0.733616
GO:0021936	regulation of cerebellar granule cell precursor proliferation	2	0.004808	8000008	0.003223	1.491695	0.387739	0.733616
GO:0021965	spinal cord ventral commissure morphogenesis	1	0.002404	3000003	0.001209	1.988927	0.395339	0.733616
GO:0021984	adenohypophysis development	2	0.004808	8000008	0.003223	1.491695	0.387739	0.733616
GO:0021999	neural plate anterior/posterior regionalization	1	0.002404	3000003	0.001209	1.988927	0.395339	0.733616
GO:0022007	convergent extension involved in neural plate elongation	1	0.002404	3000003	0.001209	1.988927	0.395339	0.733616
GO:0022604	regulation of cell morphogenesis	40	0.096154	224901365	0.090606	1.061227	0.370791	0.733616
GO:0023021	termination of signal transduction	1	0.002404	3000003	0.001209	1.988927	0.395339	0.733616
GO:0030223	neutrophil differentiation	2	0.004808	8000008	0.003223	1.491695	0.387739	0.733616
GO:0030225	macrophage differentiation	9	0.021635	46141918	0.018589	1.163824	0.369903	0.733616
GO:0030317	flagellated sperm motility	31	0.074519	172087591	0.069329	1.074862	0.365056	0.733616
GO:0030449	regulation of complement activation	4	0.009615	18663229	0.007519	1.278833	0.381494	0.733616
GO:0030592	DNA ADP-ribosylation	1	0.002404	3000003	0.001209	1.988927	0.395339	0.733616
GO:0031146	SCF-dependent proteasomal ubiquitin-dependent protein catabolic process	14	0.033654	73908927	0.029776	1.130243	0.358843	0.733616
GO:0031452	negative regulation of heterochromatin formation	2	0.004808	8000008	0.003223	1.491695	0.387739	0.733616
GO:0031919	vitamin B6 transport	1	0.002404	3000003	0.001209	1.988927	0.395339	0.733616
GO:0031923	pyridoxine transport	1	0.002404	3000003	0.001209	1.988927	0.395339	0.733616
GO:0032008	positive regulation of TOR signaling	14	0.033654	73921848	0.029781	1.130045	0.359081	0.733616
GO:0032094	response to food	7	0.016827	35789056	0.014418	1.167047	0.393378	0.733616
GO:0032096	negative regulation of response to food	3	0.007212	13000013	0.005237	1.376950	0.371703	0.733616
GO:0032099	negative regulation of appetite	3	0.007212	13000013	0.005237	1.376950	0.371703	0.733616
GO:0032108	negative regulation of response to nutrient levels	3	0.007212	13000013	0.005237	1.376950	0.371703	0.733616
GO:0032223	negative regulation of synaptic transmission, cholinergic	1	0.002404	3000003	0.001209	1.988927	0.395339	0.733616
GO:0032290	peripheral nervous system myelin formation	1	0.002404	3000003	0.001209	1.988927	0.395339	0.733616
GO:0032304	negative regulation of icosanoid secretion	1	0.002404	3000003	0.001209	1.988927	0.395339	0.733616
GO:0032425	positive regulation of mismatch repair	1	0.002404	3000003	0.001209	1.988927	0.395339	0.733616
GO:0032438	melanosome organization	7	0.016827	35544366	0.014320	1.175081	0.386744	0.733616
GO:0032488	Cdc42 protein signal transduction	1	0.002404	3000003	0.001209	1.988927	0.395339	0.733616
GO:0032754	positive regulation of interleukin-5 production	3	0.007212	13000013	0.005237	1.376950	0.371703	0.733616
GO:0032915	positive regulation of transforming growth factor beta2 production	1	0.002404	3000003	0.001209	1.988927	0.395339	0.733616
GO:0032956	regulation of actin cytoskeleton organization	54	0.129808	306959764	0.123665	1.049670	0.373369	0.733616
GO:0032958	inositol phosphate biosynthetic process	3	0.007212	13000013	0.005237	1.376950	0.371703	0.733616
GO:0032971	regulation of muscle filament sliding	1	0.002404	3000003	0.001209	1.988927	0.395339	0.733616
GO:0033135	regulation of peptidyl-serine phosphorylation	6	0.014423	30020122	0.012094	1.192558	0.389546	0.733616
GO:0033137	negative regulation of peptidyl-serine phosphorylation	2	0.004808	8000008	0.003223	1.491695	0.387739	0.733616
GO:0033484	intracellular nitric oxide homeostasis	1	0.002404	3000003	0.001209	1.988927	0.395339	0.733616
GO:0033500	carbohydrate homeostasis	34	0.081731	189297318	0.076262	1.071704	0.362786	0.733616
GO:0033563	dorsal/ventral axon guidance	1	0.002404	3000003	0.001209	1.988927	0.395339	0.733616
GO:0033566	gamma-tubulin complex localization	1	0.002404	3000003	0.001209	1.988927	0.395339	0.733616
GO:0033574	response to testosterone	7	0.016827	35032094	0.014113	1.192264	0.372866	0.733616
GO:0034021	response to silicon dioxide	1	0.002404	3000003	0.001209	1.988927	0.395339	0.733616
GO:0034159	regulation of toll-like receptor 8 signaling pathway	1	0.002404	3000003	0.001209	1.988927	0.395339	0.733616
GO:0034161	positive regulation of toll-like receptor 8 signaling pathway	1	0.002404	3000003	0.001209	1.988927	0.395339	0.733616
GO:0034163	regulation of toll-like receptor 9 signaling pathway	3	0.007212	13000013	0.005237	1.376950	0.371703	0.733616
GO:0034249	negative regulation of amide metabolic process	5	0.012019	24591608	0.009907	1.213176	0.394986	0.733616
GO:0034354	'de novo' NAD+ biosynthetic process from L-tryptophan	2	0.004808	8020768	0.003231	1.487834	0.388962	0.733616
GO:0034405	response to fluid shear stress	11	0.026442	57583527	0.023199	1.139817	0.372828	0.733616
GO:0034421	post-translational protein acetylation	1	0.002404	3000003	0.001209	1.988927	0.395339	0.733616
GO:0034436	glycoprotein transport	1	0.002404	3000003	0.001209	1.988927	0.395339	0.733616
GO:0034440	lipid oxidation	15	0.036058	81145570	0.032691	1.102978	0.386484	0.733616
GO:0034462	small-subunit processome assembly	1	0.002404	3000003	0.001209	1.988927	0.395339	0.733616
GO:0034465	response to carbon monoxide	1	0.002404	3000003	0.001209	1.988927	0.395339	0.733616
GO:0034633	retinol transport	1	0.002404	3000003	0.001209	1.988927	0.395339	0.733616
GO:0034696	response to prostaglandin F	1	0.002404	3000003	0.001209	1.988927	0.395339	0.733616
GO:0035284	brain segmentation	1	0.002404	3000003	0.001209	1.988927	0.395339	0.733616
GO:0035640	exploration behavior	8	0.019231	40334870	0.016250	1.183450	0.365264	0.733616
GO:0035711	T-helper 1 cell activation	1	0.002404	3000003	0.001209	1.988927	0.395339	0.733616
GO:0035721	intraciliary retrograde transport	4	0.009615	19000019	0.007655	1.256164	0.39414	0.733616
GO:0035813	regulation of renal sodium excretion	2	0.004808	8000008	0.003223	1.491695	0.387739	0.733616
GO:0035928	rRNA import into mitochondrion	1	0.002404	3000003	0.001209	1.988927	0.395339	0.733616
GO:0035967	cellular response to topologically incorrect protein	6	0.014423	29257156	0.011787	1.223657	0.36698	0.733616
GO:0036337	Fas signaling pathway	1	0.002404	3000003	0.001209	1.988927	0.395339	0.733616
GO:0036503	ERAD pathway	16	0.038462	87312108	0.035176	1.093418	0.393688	0.733616
GO:0036514	dopaminergic neuron axon guidance	1	0.002404	3000003	0.001209	1.988927	0.395339	0.733616
GO:0036520	astrocyte-dopaminergic neuron signaling	1	0.002404	3000003	0.001209	1.988927	0.395339	0.733616
GO:0039531	regulation of cytoplasmic pattern recognition receptor signaling pathway	15	0.036058	81299173	0.032753	1.100894	0.389241	0.733616
GO:0039536	negative regulation of RIG-I signaling pathway	2	0.004808	8000008	0.003223	1.491695	0.387739	0.733616
GO:0040011	locomotion	52	0.125000	294190285	0.118521	1.054668	0.363147	0.733616
GO:0042245	RNA repair	1	0.002404	3000003	0.001209	1.988927	0.395339	0.733616
GO:0042631	cellular response to water deprivation	1	0.002404	3000003	0.001209	1.988927	0.395339	0.733616
GO:0042819	vitamin B6 biosynthetic process	1	0.002404	3000003	0.001209	1.988927	0.395339	0.733616
GO:0042946	glucoside transport	1	0.002404	3000003	0.001209	1.988927	0.395339	0.733616
GO:0043278	response to morphine	4	0.009615	18879109	0.007606	1.264210	0.389604	0.733616
GO:0043301	negative regulation of leukocyte degranulation	3	0.007212	13000013	0.005237	1.376950	0.371703	0.733616
GO:0043376	regulation of CD8-positive, alpha-beta T cell differentiation	2	0.004808	8000008	0.003223	1.491695	0.387739	0.733616
GO:0043418	homocysteine catabolic process	1	0.002404	3000003	0.001209	1.988927	0.395339	0.733616
GO:0043482	cellular pigment accumulation	1	0.002404	3000003	0.001209	1.988927	0.395339	0.733616
GO:0043569	negative regulation of insulin-like growth factor receptor signaling pathway	2	0.004808	8000008	0.003223	1.491695	0.387739	0.733616
GO:0043605	amide catabolic process	3	0.007212	13053026	0.005259	1.371357	0.374095	0.733616
GO:0044205	'de novo' UMP biosynthetic process	1	0.002404	3000003	0.001209	1.988927	0.395339	0.733616
GO:0044321	response to leptin	4	0.009615	19000019	0.007655	1.256164	0.39414	0.733616
GO:0044409	symbiont entry into host	18	0.043269	98639126	0.039739	1.088839	0.390021	0.733616
GO:0044771	meiotic cell cycle phase transition	1	0.002404	3000003	0.001209	1.988927	0.395339	0.733616
GO:0045047	protein targeting to ER	6	0.014423	29277257	0.011795	1.222817	0.367574	0.733616
GO:0045063	T-helper 1 cell differentiation	5	0.012019	24063553	0.009695	1.239798	0.377623	0.733616
GO:0045161	neuronal ion channel clustering	3	0.007212	13000013	0.005237	1.376950	0.371703	0.733616
GO:0045217	cell-cell junction maintenance	4	0.009615	18495323	0.007451	1.290442	0.375178	0.733616
GO:0045471	response to ethanol	22	0.052885	121138769	0.048803	1.083628	0.380509	0.733616
GO:0045623	negative regulation of T-helper cell differentiation	4	0.009615	18971434	0.007643	1.258057	0.393068	0.733616
GO:0045655	regulation of monocyte differentiation	4	0.009615	19000019	0.007655	1.256164	0.39414	0.733616
GO:0045666	positive regulation of neuron differentiation	16	0.038462	85858872	0.034590	1.111925	0.368526	0.733616
GO:0045721	negative regulation of gluconeogenesis	4	0.009615	19000019	0.007655	1.256164	0.39414	0.733616
GO:0045859	regulation of protein kinase activity	37	0.088942	206876192	0.083344	1.067165	0.364554	0.733616
GO:0046006	regulation of activated T cell proliferation	8	0.019231	40071139	0.016144	1.191239	0.35866	0.733616
GO:0046070	dGTP metabolic process	1	0.002404	3000003	0.001209	1.988927	0.395339	0.733616
GO:0046105	thymidine biosynthetic process	1	0.002404	3000003	0.001209	1.988927	0.395339	0.733616
GO:0046120	deoxyribonucleoside biosynthetic process	1	0.002404	3000003	0.001209	1.988927	0.395339	0.733616
GO:0046126	pyrimidine deoxyribonucleoside biosynthetic process	1	0.002404	3000003	0.001209	1.988927	0.395339	0.733616
GO:0046452	dihydrofolate metabolic process	1	0.002404	3000003	0.001209	1.988927	0.395339	0.733616
GO:0046718	symbiont entry into host cell	18	0.043269	98639126	0.039739	1.088839	0.390021	0.733616
GO:0046947	hydroxylysine biosynthetic process	1	0.002404	3000003	0.001209	1.988927	0.395339	0.733616
GO:0048294	negative regulation of isotype switching to IgE isotypes	1	0.002404	3000003	0.001209	1.988927	0.395339	0.733616
GO:0048311	mitochondrion distribution	4	0.009615	18386756	0.007407	1.298062	0.371092	0.733616
GO:0048387	negative regulation of retinoic acid receptor signaling pathway	2	0.004808	8012685	0.003228	1.489335	0.388486	0.733616
GO:0048619	embryonic hindgut morphogenesis	1	0.002404	3000003	0.001209	1.988927	0.395339	0.733616
GO:0050818	regulation of coagulation	13	0.031250	69213474	0.027884	1.120710	0.377712	0.733616
GO:0051012	microtubule sliding	1	0.002404	3000003	0.001209	1.988927	0.395339	0.733616
GO:0051016	barbed-end actin filament capping	4	0.009615	19000019	0.007655	1.256164	0.39414	0.733616
GO:0051029	rRNA transport	1	0.002404	3000003	0.001209	1.988927	0.395339	0.733616
GO:0051045	negative regulation of membrane protein ectodomain proteolysis	2	0.004808	8000008	0.003223	1.491695	0.387739	0.733616
GO:0051091	positive regulation of DNA-binding transcription factor activity	18	0.043269	97217678	0.039166	1.104760	0.36689	0.733616
GO:0051130	positive regulation of cellular component organization	139	0.334135	809590516	0.326161	1.024448	0.382048	0.733616
GO:0051134	negative regulation of NK T cell activation	1	0.002404	3000003	0.001209	1.988927	0.395339	0.733616
GO:0051209	release of sequestered calcium ion into cytosol	10	0.024038	52359711	0.021094	1.139576	0.382679	0.733616
GO:0051291	protein heterooligomerization	6	0.014423	30057517	0.012109	1.191074	0.390652	0.733616
GO:0051640	organelle localization	68	0.163462	389690875	0.156995	1.041188	0.378608	0.733616
GO:0051665	membrane raft localization	2	0.004808	8000008	0.003223	1.491695	0.387739	0.733616
GO:0051684	maintenance of Golgi location	1	0.002404	3000003	0.001209	1.988927	0.395339	0.733616
GO:0055059	asymmetric neuroblast division	1	0.002404	3000003	0.001209	1.988927	0.395339	0.733616
GO:0055064	chloride ion homeostasis	4	0.009615	19000019	0.007655	1.256164	0.39414	0.733616
GO:0055119	relaxation of cardiac muscle	3	0.007212	13000013	0.005237	1.376950	0.371703	0.733616
GO:0060066	oviduct development	1	0.002404	3000003	0.001209	1.988927	0.395339	0.733616
GO:0060073	micturition	1	0.002404	3000003	0.001209	1.988927	0.395339	0.733616
GO:0060075	regulation of resting membrane potential	3	0.007212	13000013	0.005237	1.376950	0.371703	0.733616
GO:0060081	membrane hyperpolarization	2	0.004808	8000008	0.003223	1.491695	0.387739	0.733616
GO:0060083	smooth muscle contraction involved in micturition	1	0.002404	3000003	0.001209	1.988927	0.395339	0.733616
GO:0060160	negative regulation of dopamine receptor signaling pathway	1	0.002404	3000003	0.001209	1.988927	0.395339	0.733616
GO:0060242	contact inhibition	1	0.002404	3000003	0.001209	1.988927	0.395339	0.733616
GO:0060285	cilium-dependent cell motility	32	0.076923	178087597	0.071746	1.072153	0.367505	0.733616
GO:0060306	regulation of membrane repolarization	7	0.016827	35330609	0.014234	1.182191	0.38095	0.733616
GO:0060338	regulation of type I interferon-mediated signaling pathway	8	0.019231	41022572	0.016527	1.163611	0.382531	0.733616
GO:0060406	positive regulation of penile erection	1	0.002404	3000003	0.001209	1.988927	0.395339	0.733616
GO:0060448	dichotomous subdivision of terminal units involved in lung branching	1	0.002404	3000003	0.001209	1.988927	0.395339	0.733616
GO:0060474	positive regulation of flagellated sperm motility involved in capacitation	1	0.002404	3000003	0.001209	1.988927	0.395339	0.733616
GO:0060480	lung goblet cell differentiation	1	0.002404	3000003	0.001209	1.988927	0.395339	0.733616
GO:0060535	trachea cartilage morphogenesis	1	0.002404	3000003	0.001209	1.988927	0.395339	0.733616
GO:0060571	morphogenesis of an epithelial fold	3	0.007212	13000013	0.005237	1.376950	0.371703	0.733616
GO:0060574	intestinal epithelial cell maturation	1	0.002404	3000003	0.001209	1.988927	0.395339	0.733616
GO:0060603	mammary gland duct morphogenesis	2	0.004808	8000008	0.003223	1.491695	0.387739	0.733616
GO:0060672	epithelial cell morphogenesis involved in placental branching	1	0.002404	3000003	0.001209	1.988927	0.395339	0.733616
GO:0060769	positive regulation of epithelial cell proliferation involved in prostate gland development	1	0.002404	3000003	0.001209	1.988927	0.395339	0.733616
GO:0060906	negative regulation of regulatory ncRNA-mediated heterochromatin formation	1	0.002404	3000003	0.001209	1.988927	0.395339	0.733616
GO:0061051	positive regulation of cell growth involved in cardiac muscle cell development	1	0.002404	3000003	0.001209	1.988927	0.395339	0.733616
GO:0061074	regulation of neural retina development	1	0.002404	3000003	0.001209	1.988927	0.395339	0.733616
GO:0061098	positive regulation of protein tyrosine kinase activity	2	0.004808	8000008	0.003223	1.491695	0.387739	0.733616
GO:0061198	fungiform papilla formation	1	0.002404	3000003	0.001209	1.988927	0.395339	0.733616
GO:0061366	behavioral response to chemical pain	1	0.002404	3000003	0.001209	1.988927	0.395339	0.733616
GO:0061368	behavioral response to formalin induced pain	1	0.002404	3000003	0.001209	1.988927	0.395339	0.733616
GO:0061577	calcium ion transmembrane transport via high voltage-gated calcium channel	1	0.002404	3000003	0.001209	1.988927	0.395339	0.733616
GO:0061621	canonical glycolysis	4	0.009615	18505047	0.007455	1.289764	0.375544	0.733616
GO:0061624	fructose catabolic process to hydroxyacetone phosphate and glyceraldehyde-3-phosphate	1	0.002404	3000003	0.001209	1.988927	0.395339	0.733616
GO:0061691	detoxification of hydrogen peroxide	1	0.002404	3000003	0.001209	1.988927	0.395339	0.733616
GO:0061718	glucose catabolic process to pyruvate	4	0.009615	18505047	0.007455	1.289764	0.375544	0.733616
GO:0061819	telomeric DNA-containing double minutes formation	1	0.002404	3000003	0.001209	1.988927	0.395339	0.733616
GO:0061889	negative regulation of astrocyte activation	1	0.002404	3000003	0.001209	1.988927	0.395339	0.733616
GO:0062100	positive regulation of programmed necrotic cell death	2	0.004808	8000008	0.003223	1.491695	0.387739	0.733616
GO:0065001	specification of axis polarity	1	0.002404	3000003	0.001209	1.988927	0.395339	0.733616
GO:0065004	protein-DNA complex assembly	25	0.060096	138354904	0.055739	1.078167	0.378456	0.733616
GO:0065007	biological regulation	397	0.954327	2355370866	0.948911	1.005708	0.358836	0.733616
GO:0070096	mitochondrial outer membrane translocase complex assembly	1	0.002404	3000003	0.001209	1.988927	0.395339	0.733616
GO:0070101	positive regulation of chemokine-mediated signaling pathway	1	0.002404	3000003	0.001209	1.988927	0.395339	0.733616
GO:0070105	positive regulation of interleukin-6-mediated signaling pathway	1	0.002404	3000003	0.001209	1.988927	0.395339	0.733616
GO:0070254	mucus secretion	2	0.004808	8000008	0.003223	1.491695	0.387739	0.733616
GO:0070266	necroptotic process	3	0.007212	12778419	0.005148	1.400828	0.361684	0.733616
GO:0070494	regulation of thrombin-activated receptor signaling pathway	1	0.002404	3000003	0.001209	1.988927	0.395339	0.733616
GO:0070495	negative regulation of thrombin-activated receptor signaling pathway	1	0.002404	3000003	0.001209	1.988927	0.395339	0.733616
GO:0070543	response to linoleic acid	1	0.002404	3000003	0.001209	1.988927	0.395339	0.733616
GO:0070814	hydrogen sulfide biosynthetic process	1	0.002404	3000003	0.001209	1.988927	0.395339	0.733616
GO:0070897	transcription preinitiation complex assembly	12	0.028846	63241262	0.025478	1.132195	0.372343	0.733616
GO:0070901	mitochondrial tRNA methylation	1	0.002404	3000003	0.001209	1.988927	0.395339	0.733616
GO:0070977	bone maturation	1	0.002404	3000003	0.001209	1.988927	0.395339	0.733616
GO:0071284	cellular response to lead ion	1	0.002404	3000003	0.001209	1.988927	0.395339	0.733616
GO:0071288	cellular response to mercury ion	1	0.002404	3000003	0.001209	1.988927	0.395339	0.733616
GO:0071315	cellular response to morphine	1	0.002404	3000003	0.001209	1.988927	0.395339	0.733616
GO:0071317	cellular response to isoquinoline alkaloid	1	0.002404	3000003	0.001209	1.988927	0.395339	0.733616
GO:0071400	cellular response to oleic acid	1	0.002404	3000003	0.001209	1.988927	0.395339	0.733616
GO:0071403	cellular response to high density lipoprotein particle stimulus	1	0.002404	3000003	0.001209	1.988927	0.395339	0.733616
GO:0071460	cellular response to cell-matrix adhesion	1	0.002404	3000003	0.001209	1.988927	0.395339	0.733616
GO:0071461	cellular response to redox state	1	0.002404	3000003	0.001209	1.988927	0.395339	0.733616
GO:0071467	cellular response to pH	6	0.014423	28983925	0.011677	1.235192	0.358911	0.733616
GO:0071629	cytoplasm protein quality control by the ubiquitin-proteasome system	1	0.002404	3000003	0.001209	1.988927	0.395339	0.733616
GO:0071637	regulation of monocyte chemotactic protein-1 production	4	0.009615	19031490	0.007667	1.254087	0.39532	0.733616
GO:0071865	regulation of apoptotic process in bone marrow cell	1	0.002404	3000003	0.001209	1.988927	0.395339	0.733616
GO:0071866	negative regulation of apoptotic process in bone marrow cell	1	0.002404	3000003	0.001209	1.988927	0.395339	0.733616
GO:0071918	urea transmembrane transport	2	0.004808	8116563	0.003270	1.470274	0.394588	0.733616
GO:0072047	proximal/distal pattern formation involved in nephron development	1	0.002404	2844157	0.001146	2.097911	0.379319	0.733616
GO:0072135	kidney mesenchymal cell proliferation	1	0.002404	3000003	0.001209	1.988927	0.395339	0.733616
GO:0072136	metanephric mesenchymal cell proliferation involved in metanephros development	1	0.002404	3000003	0.001209	1.988927	0.395339	0.733616
GO:0072137	condensed mesenchymal cell proliferation	1	0.002404	3000003	0.001209	1.988927	0.395339	0.733616
GO:0072172	mesonephric tubule formation	2	0.004808	8000008	0.003223	1.491695	0.387739	0.733616
GO:0072216	positive regulation of metanephros development	1	0.002404	3000003	0.001209	1.988927	0.395339	0.733616
GO:0072237	metanephric proximal tubule development	1	0.002404	3000003	0.001209	1.988927	0.395339	0.733616
GO:0072298	regulation of metanephric glomerulus development	1	0.002404	3000003	0.001209	1.988927	0.395339	0.733616
GO:0072300	positive regulation of metanephric glomerulus development	1	0.002404	3000003	0.001209	1.988927	0.395339	0.733616
GO:0072329	monocarboxylic acid catabolic process	19	0.045673	102957351	0.041479	1.101125	0.366913	0.733616
GO:0072740	cellular response to anisomycin	1	0.002404	3000003	0.001209	1.988927	0.395339	0.733616
GO:0080144	intracellular amino acid homeostasis	2	0.004808	8000008	0.003223	1.491695	0.387739	0.733616
GO:0086019	cell-cell signaling involved in cardiac conduction	1	0.002404	3000003	0.001209	1.988927	0.395339	0.733616
GO:0086048	membrane depolarization during bundle of His cell action potential	1	0.002404	3000003	0.001209	1.988927	0.395339	0.733616
GO:0086097	phospholipase C-activating angiotensin-activated signaling pathway	1	0.002404	3000003	0.001209	1.988927	0.395339	0.733616
GO:0090037	positive regulation of protein kinase C signaling	1	0.002404	3000003	0.001209	1.988927	0.395339	0.733616
GO:0090076	relaxation of skeletal muscle	1	0.002404	3000003	0.001209	1.988927	0.395339	0.733616
GO:0090176	microtubule cytoskeleton organization involved in establishment of planar polarity	1	0.002404	3000003	0.001209	1.988927	0.395339	0.733616
GO:0090291	negative regulation of osteoclast proliferation	1	0.002404	3000003	0.001209	1.988927	0.395339	0.733616
GO:0090500	endocardial cushion to mesenchymal transition	1	0.002404	3000003	0.001209	1.988927	0.395339	0.733616
GO:0097053	L-kynurenine catabolic process	1	0.002404	3000003	0.001209	1.988927	0.395339	0.733616
GO:0097343	ripoptosome assembly	1	0.002404	3000003	0.001209	1.988927	0.395339	0.733616
GO:0097374	sensory neuron axon guidance	1	0.002404	3000003	0.001209	1.988927	0.395339	0.733616
GO:0097477	lateral motor column neuron migration	1	0.002404	3000003	0.001209	1.988927	0.395339	0.733616
GO:0097527	necroptotic signaling pathway	2	0.004808	8000008	0.003223	1.491695	0.387739	0.733616
GO:0097722	sperm motility	31	0.074519	172087591	0.069329	1.074862	0.365056	0.733616
GO:0098528	skeletal muscle fiber differentiation	2	0.004808	8000008	0.003223	1.491695	0.387739	0.733616
GO:0098598	learned vocalization behavior or vocal learning	2	0.004808	8088624	0.003259	1.475353	0.392949	0.733616
GO:0098698	postsynaptic specialization assembly	3	0.007212	13000013	0.005237	1.376950	0.371703	0.733616
GO:0098900	regulation of action potential	12	0.028846	62620678	0.025228	1.143415	0.359897	0.733616
GO:0099093	calcium export from the mitochondrion	1	0.002404	3000003	0.001209	1.988927	0.395339	0.733616
GO:0099577	regulation of translation at presynapse, modulating synaptic transmission	1	0.002404	3000003	0.001209	1.988927	0.395339	0.733616
GO:0106027	neuron projection organization	9	0.021635	45658175	0.018394	1.176155	0.358555	0.733616
GO:0106049	regulation of cellular response to osmotic stress	3	0.007212	13000013	0.005237	1.376950	0.371703	0.733616
GO:0110051	metabolite repair	2	0.004808	8000008	0.003223	1.491695	0.387739	0.733616
GO:0120184	negative regulation of focal adhesion disassembly	1	0.002404	3000003	0.001209	1.988927	0.395339	0.733616
GO:0120262	negative regulation of heterochromatin organization	2	0.004808	8000008	0.003223	1.491695	0.387739	0.733616
GO:0120551	2-oxoglutarate decarboxylation to succinyl-CoA	1	0.002404	3000003	0.001209	1.988927	0.395339	0.733616
GO:0140115	export across plasma membrane	12	0.028846	63473427	0.025572	1.128054	0.377013	0.733616
GO:0140244	regulation of translation at presynapse	1	0.002404	3000003	0.001209	1.988927	0.395339	0.733616
GO:0140291	peptidyl-glutamate ADP-deribosylation	1	0.002404	3000003	0.001209	1.988927	0.395339	0.733616
GO:0140300	serine import into mitochondrion	1	0.002404	3000003	0.001209	1.988927	0.395339	0.733616
GO:0140889	DNA replication-dependent chromatin disassembly	1	0.002404	3000003	0.001209	1.988927	0.395339	0.733616
GO:0140928	inhibition of non-skeletal tissue mineralization	1	0.002404	3000003	0.001209	1.988927	0.395339	0.733616
GO:0141198	protein branched polyubiquitination	4	0.009615	19000019	0.007655	1.256164	0.39414	0.733616
GO:0150052	regulation of postsynapse assembly	8	0.019231	41292265	0.016635	1.156011	0.389317	0.733616
GO:0160023	sneeze reflex	1	0.002404	3000003	0.001209	1.988927	0.395339	0.733616
GO:0160144	GDF15-GFRAL signaling pathway	1	0.002404	3000003	0.001209	1.988927	0.395339	0.733616
GO:0180026	mitochondrial small ribosomal subunit assembly	2	0.004808	8000008	0.003223	1.491695	0.387739	0.733616
GO:1900019	regulation of protein kinase C activity	1	0.002404	3000003	0.001209	1.988927	0.395339	0.733616
GO:1900020	positive regulation of protein kinase C activity	1	0.002404	3000003	0.001209	1.988927	0.395339	0.733616
GO:1900025	negative regulation of substrate adhesion-dependent cell spreading	3	0.007212	13000013	0.005237	1.376950	0.371703	0.733616
GO:1900044	regulation of protein K63-linked ubiquitination	3	0.007212	13000013	0.005237	1.376950	0.371703	0.733616
GO:1900046	regulation of hemostasis	12	0.028846	64213469	0.025870	1.115053	0.391943	0.733616
GO:1900087	positive regulation of G1/S transition of mitotic cell cycle	8	0.019231	41150675	0.016578	1.159988	0.385754	0.733616
GO:1900749	(R)-carnitine transport	1	0.002404	3000003	0.001209	1.988927	0.395339	0.733616
GO:1901026	ripoptosome assembly involved in necroptotic process	1	0.002404	3000003	0.001209	1.988927	0.395339	0.733616
GO:1901074	regulation of engulfment of apoptotic cell	1	0.002404	3000003	0.001209	1.988927	0.395339	0.733616
GO:1901082	positive regulation of relaxation of smooth muscle	1	0.002404	3000003	0.001209	1.988927	0.395339	0.733616
GO:1901184	regulation of ERBB signaling pathway	14	0.033654	74420567	0.029982	1.122472	0.368281	0.733616
GO:1901385	regulation of voltage-gated calcium channel activity	3	0.007212	13000013	0.005237	1.376950	0.371703	0.733616
GO:1901491	negative regulation of lymphangiogenesis	1	0.002404	3000003	0.001209	1.988927	0.395339	0.733616
GO:1901503	ether biosynthetic process	3	0.007212	13000013	0.005237	1.376950	0.371703	0.733616
GO:1901642	nucleoside transmembrane transport	2	0.004808	8000008	0.003223	1.491695	0.387739	0.733616
GO:1901653	cellular response to peptide	2	0.004808	8000008	0.003223	1.491695	0.387739	0.733616
GO:1901740	negative regulation of myoblast fusion	9	0.021635	46927285	0.018906	1.144347	0.388396	0.733616
GO:1901895	negative regulation of ATPase-coupled calcium transmembrane transporter activity	1	0.002404	3000003	0.001209	1.988927	0.395339	0.733616
GO:1901984	negative regulation of protein acetylation	1	0.002404	3000003	0.001209	1.988927	0.395339	0.733616
GO:1901992	positive regulation of mitotic cell cycle phase transition	16	0.038462	86550969	0.034869	1.103033	0.380481	0.733616
GO:1902025	nitrate import	1	0.002404	3000003	0.001209	1.988927	0.395339	0.733616
GO:1902068	regulation of sphingolipid mediated signaling pathway	1	0.002404	3000003	0.001209	1.988927	0.395339	0.733616
GO:1902218	regulation of intrinsic apoptotic signaling pathway in response to osmotic stress	2	0.004808	8000008	0.003223	1.491695	0.387739	0.733616
GO:1902227	negative regulation of macrophage colony-stimulating factor signaling pathway	1	0.002404	3000003	0.001209	1.988927	0.395339	0.733616
GO:1902270	(R)-carnitine transmembrane transport	1	0.002404	3000003	0.001209	1.988927	0.395339	0.733616
GO:1902445	regulation of mitochondrial membrane permeability involved in programmed necrotic cell death	1	0.002404	3000003	0.001209	1.988927	0.395339	0.733616
GO:1902473	regulation of protein localization to synapse	6	0.014423	29165425	0.011750	1.227506	0.36427	0.733616
GO:1902523	positive regulation of protein K63-linked ubiquitination	2	0.004808	8000008	0.003223	1.491695	0.387739	0.733616
GO:1902565	positive regulation of neutrophil activation	1	0.002404	3000003	0.001209	1.988927	0.395339	0.733616
GO:1902751	positive regulation of cell cycle G2/M phase transition	6	0.014423	30000030	0.012086	1.193356	0.388951	0.733616
GO:1902822	regulation of late endosome to lysosome transport	1	0.002404	3000003	0.001209	1.988927	0.395339	0.733616
GO:1902915	negative regulation of protein polyubiquitination	2	0.004808	8000008	0.003223	1.491695	0.387739	0.733616
GO:1902958	positive regulation of mitochondrial electron transport, NADH to ubiquinone	1	0.002404	3000003	0.001209	1.988927	0.395339	0.733616
GO:1902991	regulation of amyloid precursor protein catabolic process	8	0.019231	41249420	0.016618	1.157211	0.388238	0.733616
GO:1903093	regulation of protein K48-linked deubiquitination	1	0.002404	3000003	0.001209	1.988927	0.395339	0.733616
GO:1903335	regulation of vacuolar transport	1	0.002404	3000003	0.001209	1.988927	0.395339	0.733616
GO:1903383	regulation of hydrogen peroxide-induced neuron intrinsic apoptotic signaling pathway	1	0.002404	3000003	0.001209	1.988927	0.395339	0.733616
GO:1903384	negative regulation of hydrogen peroxide-induced neuron intrinsic apoptotic signaling pathway	1	0.002404	3000003	0.001209	1.988927	0.395339	0.733616
GO:1903479	mitotic actomyosin contractile ring assembly actin filament organization	1	0.002404	3000003	0.001209	1.988927	0.395339	0.733616
GO:1903544	response to butyrate	1	0.002404	3000003	0.001209	1.988927	0.395339	0.733616
GO:1903556	negative regulation of tumor necrosis factor superfamily cytokine production	12	0.028846	63409370	0.025546	1.129193	0.375724	0.733616
GO:1903674	regulation of cap-dependent translational initiation	1	0.002404	3000003	0.001209	1.988927	0.395339	0.733616
GO:1903676	positive regulation of cap-dependent translational initiation	1	0.002404	3000003	0.001209	1.988927	0.395339	0.733616
GO:1903677	regulation of cap-independent translational initiation	1	0.002404	3000003	0.001209	1.988927	0.395339	0.733616
GO:1903679	positive regulation of cap-independent translational initiation	1	0.002404	3000003	0.001209	1.988927	0.395339	0.733616
GO:1903940	negative regulation of TORC2 signaling	1	0.002404	3000003	0.001209	1.988927	0.395339	0.733616
GO:1903980	positive regulation of microglial cell activation	2	0.004808	8000008	0.003223	1.491695	0.387739	0.733616
GO:1904017	cellular response to Thyroglobulin triiodothyronine	1	0.002404	3000003	0.001209	1.988927	0.395339	0.733616
GO:1904057	negative regulation of sensory perception of pain	1	0.002404	3000003	0.001209	1.988927	0.395339	0.733616
GO:1904093	negative regulation of autophagic cell death	1	0.002404	3000003	0.001209	1.988927	0.395339	0.733616
GO:1904181	positive regulation of membrane depolarization	3	0.007212	13000013	0.005237	1.376950	0.371703	0.733616
GO:1904338	regulation of dopaminergic neuron differentiation	2	0.004808	8000008	0.003223	1.491695	0.387739	0.733616
GO:1904354	negative regulation of telomere capping	2	0.004808	8000008	0.003223	1.491695	0.387739	0.733616
GO:1904431	positive regulation of t-circle formation	1	0.002404	3000003	0.001209	1.988927	0.395339	0.733616
GO:1904582	positive regulation of intracellular mRNA localization	1	0.002404	3000003	0.001209	1.988927	0.395339	0.733616
GO:1904589	regulation of protein import	1	0.002404	3000003	0.001209	1.988927	0.395339	0.733616
GO:1904614	response to biphenyl	1	0.002404	3000003	0.001209	1.988927	0.395339	0.733616
GO:1904849	positive regulation of cell chemotaxis to fibroblast growth factor	1	0.002404	3000003	0.001209	1.988927	0.395339	0.733616
GO:1904851	positive regulation of establishment of protein localization to telomere	1	0.002404	3000003	0.001209	1.988927	0.395339	0.733616
GO:1904933	regulation of cell proliferation in midbrain	1	0.002404	3000003	0.001209	1.988927	0.395339	0.733616
GO:1904948	midbrain dopaminergic neuron differentiation	3	0.007212	13018512	0.005245	1.374993	0.372538	0.733616
GO:1905048	regulation of metallopeptidase activity	1	0.002404	3000003	0.001209	1.988927	0.395339	0.733616
GO:1905242	response to 3,3',5-triiodo-L-thyronine	1	0.002404	3000003	0.001209	1.988927	0.395339	0.733616
GO:1905291	positive regulation of CAMKK-AMPK signaling cascade	1	0.002404	3000003	0.001209	1.988927	0.395339	0.733616
GO:1905395	response to flavonoid	1	0.002404	3000003	0.001209	1.988927	0.395339	0.733616
GO:1905458	positive regulation of lymphoid progenitor cell differentiation	1	0.002404	3000003	0.001209	1.988927	0.395339	0.733616
GO:1905460	negative regulation of vascular associated smooth muscle cell apoptotic process	1	0.002404	3000003	0.001209	1.988927	0.395339	0.733616
GO:1905668	positive regulation of protein localization to endosome	3	0.007212	13000013	0.005237	1.376950	0.371703	0.733616
GO:1905671	regulation of lysosome organization	3	0.007212	13000013	0.005237	1.376950	0.371703	0.733616
GO:1905704	positive regulation of inhibitory synapse assembly	1	0.002404	3000003	0.001209	1.988927	0.395339	0.733616
GO:1905764	regulation of protection from non-homologous end joining at telomere	1	0.002404	3000003	0.001209	1.988927	0.395339	0.733616
GO:1905765	negative regulation of protection from non-homologous end joining at telomere	1	0.002404	3000003	0.001209	1.988927	0.395339	0.733616
GO:1905869	negative regulation of 3'-UTR-mediated mRNA stabilization	1	0.002404	3000003	0.001209	1.988927	0.395339	0.733616
GO:1905915	regulation of cell differentiation involved in phenotypic switching	1	0.002404	3000003	0.001209	1.988927	0.395339	0.733616
GO:1905930	regulation of vascular associated smooth muscle cell differentiation involved in phenotypic switching	1	0.002404	3000003	0.001209	1.988927	0.395339	0.733616
GO:1990074	polyuridylation-dependent mRNA catabolic process	1	0.002404	3000003	0.001209	1.988927	0.395339	0.733616
GO:1990456	mitochondrion-endoplasmic reticulum membrane tethering	2	0.004808	8000008	0.003223	1.491695	0.387739	0.733616
GO:1990535	neuron projection maintenance	3	0.007212	13000013	0.005237	1.376950	0.371703	0.733616
GO:1990959	eosinophil homeostasis	1	0.002404	3000003	0.001209	1.988927	0.395339	0.733616
GO:2000192	negative regulation of fatty acid transport	2	0.004808	8000008	0.003223	1.491695	0.387739	0.733616
GO:2000282	regulation of amino acid biosynthetic process	1	0.002404	3000003	0.001209	1.988927	0.395339	0.733616
GO:2000295	regulation of hydrogen peroxide catabolic process	1	0.002404	3000003	0.001209	1.988927	0.395339	0.733616
GO:2000330	positive regulation of T-helper 17 cell lineage commitment	2	0.004808	8000008	0.003223	1.491695	0.387739	0.733616
GO:2000425	regulation of apoptotic cell clearance	2	0.004808	8117018	0.003270	1.470192	0.394614	0.733616
GO:2000474	regulation of opioid receptor signaling pathway	1	0.002404	3000003	0.001209	1.988927	0.395339	0.733616
GO:2000546	positive regulation of endothelial cell chemotaxis to fibroblast growth factor	1	0.002404	3000003	0.001209	1.988927	0.395339	0.733616
GO:2000638	regulation of SREBP signaling pathway	2	0.004808	8000008	0.003223	1.491695	0.387739	0.733616
GO:2000639	negative regulation of SREBP signaling pathway	1	0.002404	3000003	0.001209	1.988927	0.395339	0.733616
GO:2000640	positive regulation of SREBP signaling pathway	1	0.002404	3000003	0.001209	1.988927	0.395339	0.733616
GO:2000641	regulation of early endosome to late endosome transport	4	0.009615	19000019	0.007655	1.256164	0.39414	0.733616
GO:2000705	regulation of dense core granule biogenesis	1	0.002404	3000003	0.001209	1.988927	0.395339	0.733616
GO:2000727	positive regulation of cardiac muscle cell differentiation	2	0.004808	8000008	0.003223	1.491695	0.387739	0.733616
GO:2000768	positive regulation of nephron tubule epithelial cell differentiation	1	0.002404	3000003	0.001209	1.988927	0.395339	0.733616
GO:2000819	regulation of nucleotide-excision repair	6	0.014423	29000029	0.011683	1.234506	0.359386	0.733616
GO:2000846	regulation of corticosteroid hormone secretion	4	0.009615	19000019	0.007655	1.256164	0.39414	0.733616
GO:2000857	positive regulation of mineralocorticoid secretion	1	0.002404	3000003	0.001209	1.988927	0.395339	0.733616
GO:2000860	positive regulation of aldosterone secretion	1	0.002404	3000003	0.001209	1.988927	0.395339	0.733616
GO:0006565	L-serine catabolic process	1	0.002404	3008683	0.001212	1.983189	0.396219	0.735086
GO:0000075	cell cycle checkpoint signaling	26	0.062500	145466926	0.058604	1.066472	0.396332	0.735134
GO:0043525	positive regulation of neuron apoptotic process	11	0.026442	58700750	0.023649	1.118123	0.396441	0.735173
GO:0016103	diterpenoid catabolic process	1	0.002404	3012680	0.001214	1.980558	0.396624	0.735189
GO:0034653	retinoic acid catabolic process	1	0.002404	3012680	0.001214	1.980558	0.396624	0.735189
GO:0010729	positive regulation of hydrogen peroxide biosynthetic process	1	0.002404	3015557	0.001215	1.978668	0.396915	0.735566
GO:0001890	placenta development	9	0.021635	47339506	0.019072	1.134382	0.398124	0.737156
GO:0035088	establishment or maintenance of apical/basal cell polarity	10	0.024038	53048238	0.021372	1.124785	0.398017	0.737156
GO:0048662	negative regulation of smooth muscle cell proliferation	9	0.021635	47336416	0.019070	1.134456	0.398051	0.737156
GO:0061245	establishment or maintenance of bipolar cell polarity	10	0.024038	53048238	0.021372	1.124785	0.398017	0.737156
GO:0017014	protein nitrosylation	1	0.002404	3033309	0.001222	1.967089	0.398709	0.73759
GO:0018119	peptidyl-cysteine S-nitrosylation	1	0.002404	3033309	0.001222	1.967089	0.398709	0.73759
GO:0098609	cell-cell adhesion	70	0.168269	403782015	0.162672	1.034407	0.398631	0.73759
GO:2000342	negative regulation of chemokine (C-X-C motif) ligand 2 production	1	0.002404	3031474	0.001221	1.968279	0.398524	0.73759
GO:0006412	translation	49	0.117788	280248720	0.112904	1.043261	0.398931	0.737769
GO:0010762	regulation of fibroblast migration	7	0.016827	36000036	0.014503	1.160207	0.399099	0.737769
GO:0110053	regulation of actin filament organization	42	0.100962	239200892	0.096367	1.047676	0.399157	0.737769
GO:1902235	regulation of endoplasmic reticulum stress-induced intrinsic apoptotic signaling pathway	7	0.016827	36000036	0.014503	1.160207	0.399099	0.737769
GO:0002858	regulation of natural killer cell mediated cytotoxicity directed against tumor cell target	2	0.004808	8202406	0.003305	1.454887	0.399609	0.737788
GO:0006110	regulation of glycolytic process	10	0.024038	53115717	0.021399	1.123356	0.399523	0.737788
GO:0030811	regulation of nucleotide catabolic process	10	0.024038	53115717	0.021399	1.123356	0.399523	0.737788
GO:0033121	regulation of purine nucleotide catabolic process	10	0.024038	53115717	0.021399	1.123356	0.399523	0.737788
GO:0045933	positive regulation of muscle contraction	10	0.024038	53112911	0.021398	1.123416	0.39946	0.737788
GO:0071825	protein-lipid complex organization	9	0.021635	47405967	0.019098	1.132792	0.399693	0.737788
GO:0019556	L-histidine catabolic process to glutamate and formamide	1	0.002404	3053016	0.001230	1.954391	0.400694	0.739148
GO:0019557	L-histidine catabolic process to glutamate and formate	1	0.002404	3053016	0.001230	1.954391	0.400694	0.739148
GO:1904263	positive regulation of TORC1 signaling	10	0.024038	53163516	0.021418	1.122346	0.400589	0.739148
GO:0030011	maintenance of cell polarity	3	0.007212	13655584	0.005501	1.310846	0.401147	0.739713
GO:0045834	positive regulation of lipid metabolic process	23	0.055288	128354279	0.051710	1.069198	0.401177	0.739713
GO:0009620	response to fungus	10	0.024038	53208859	0.021436	1.121390	0.4016	0.740333
GO:0071346	cellular response to type II interferon	12	0.028846	64711319	0.026070	1.106475	0.402014	0.74077
GO:1902532	negative regulation of intracellular signal transduction	99	0.237981	575477979	0.231843	1.026472	0.401961	0.74077
GO:0072595	maintenance of protein localization in organelle	8	0.019231	41805142	0.016842	1.141828	0.40223	0.741006
GO:0006636	unsaturated fatty acid biosynthetic process	7	0.016827	36125098	0.014554	1.156191	0.40249	0.741322
GO:0010043	response to zinc ion	7	0.016827	36139225	0.014559	1.155739	0.402873	0.741407
GO:0061551	trigeminal ganglion development	1	0.002404	3074877	0.001239	1.940496	0.402889	0.741407
GO:0072106	regulation of ureteric bud formation	1	0.002404	3074877	0.001239	1.940496	0.402889	0.741407
GO:0072107	positive regulation of ureteric bud formation	1	0.002404	3074877	0.001239	1.940496	0.402889	0.741407
GO:0046839	phospholipid dephosphorylation	7	0.016827	36154710	0.014566	1.155244	0.403293	0.741988
GO:0051963	regulation of synapse assembly	30	0.072115	169343687	0.068224	1.057043	0.403545	0.74229
GO:0032785	negative regulation of DNA-templated transcription, elongation	5	0.012019	24873309	0.010021	1.199436	0.404233	0.743393
GO:0051283	negative regulation of sequestering of calcium ion	10	0.024038	53359712	0.021497	1.118220	0.404967	0.744579
GO:0006402	mRNA catabolic process	23	0.055288	128729158	0.051861	1.066084	0.406613	0.74739
GO:1902475	L-alpha-amino acid transmembrane transport	11	0.026442	59183373	0.023843	1.109005	0.406673	0.74739
GO:0070301	cellular response to hydrogen peroxide	11	0.026442	59196579	0.023849	1.108758	0.406953	0.747741
GO:1900076	regulation of cellular response to insulin stimulus	13	0.031250	70735388	0.028497	1.096597	0.40719	0.748012
GO:1901857	positive regulation of cellular respiration	3	0.007212	13794389	0.005557	1.297655	0.407334	0.748114
GO:0006691	leukotriene metabolic process	6	0.014423	30628760	0.012339	1.168860	0.407542	0.74817
GO:0022607	cellular component assembly	224	0.538462	1319300798	0.531508	1.013082	0.407469	0.74817
GO:0046697	decidualization	5	0.012019	25000025	0.010072	1.193356	0.408388	0.749067
GO:0046847	filopodium assembly	5	0.012019	25000025	0.010072	1.193356	0.408388	0.749067
GO:1903306	negative regulation of regulated secretory pathway	5	0.012019	25000025	0.010072	1.193356	0.408388	0.749067
GO:1903779	regulation of cardiac conduction	5	0.012019	25000025	0.010072	1.193356	0.408388	0.749067
GO:0046661	male sex differentiation	1	0.002404	3134679	0.001263	1.903476	0.408851	0.749753
GO:0006790	sulfur compound metabolic process	38	0.091346	216670486	0.087290	1.046464	0.409418	0.750138
GO:0014896	muscle hypertrophy	5	0.012019	25027747	0.010083	1.192034	0.409296	0.750138
GO:0033385	geranylgeranyl diphosphate metabolic process	2	0.004808	8367861	0.003371	1.426120	0.409232	0.750138
GO:0042157	lipoprotein metabolic process	6	0.014423	30690304	0.012364	1.166516	0.40936	0.750138
GO:0070383	DNA cytosine deamination	1	0.002404	3144476	0.001267	1.897546	0.409822	0.750715
GO:0042373	vitamin K metabolic process	2	0.004808	8384457	0.003378	1.423297	0.410193	0.751232
GO:0034446	substrate adhesion-dependent cell spreading	9	0.021635	47857679	0.019280	1.122100	0.410363	0.751379
GO:0071963	establishment or maintenance of cell polarity regulating cell shape	1	0.002404	3156626	0.001272	1.890242	0.411024	0.752425
GO:0045742	positive regulation of epidermal growth factor receptor signaling pathway	6	0.014423	30777102	0.012399	1.163226	0.411924	0.7539
GO:0086016	AV node cell action potential	1	0.002404	3166602	0.001276	1.884287	0.412009	0.7539
GO:0033540	fatty acid beta-oxidation using acyl-CoA oxidase	3	0.007212	13901906	0.005601	1.287619	0.412114	0.753928
GO:0048007	antigen processing and presentation, exogenous lipid antigen via MHC class Ib	1	0.002404	3173950	0.001279	1.879925	0.412733	0.754733
GO:1903599	positive regulation of autophagy of mitochondrion	5	0.012019	25131696	0.010125	1.187104	0.4127	0.754733
GO:0048232	male gamete generation	83	0.199519	482273890	0.194294	1.026892	0.413158	0.755346
GO:0030728	ovulation	3	0.007212	13928937	0.005612	1.285120	0.413314	0.755465
GO:0045823	positive regulation of heart contraction	7	0.016827	36533557	0.014718	1.143264	0.41356	0.755588
GO:0060606	tube closure	16	0.038462	88451863	0.035635	1.079328	0.41355	0.755588
GO:1904892	regulation of receptor signaling pathway via STAT	14	0.033654	76863560	0.030966	1.086796	0.413759	0.755787
GO:0048753	pigment granule organization	7	0.016827	36544367	0.014723	1.142926	0.413853	0.755794
GO:0002532	production of molecular mediator involved in inflammatory response	3	0.007212	14000014	0.005640	1.278596	0.416465	0.755846
GO:0002586	regulation of antigen processing and presentation of peptide antigen via MHC class II	1	0.002404	3189128	0.001285	1.870978	0.414227	0.755846
GO:0003188	heart valve formation	3	0.007212	14000014	0.005640	1.278596	0.416465	0.755846
GO:0006631	fatty acid metabolic process	46	0.110577	264324501	0.106489	1.038391	0.416489	0.755846
GO:0010458	exit from mitosis	3	0.007212	14000014	0.005640	1.278596	0.416465	0.755846
GO:0010799	regulation of peptidyl-threonine phosphorylation	3	0.007212	14000014	0.005640	1.278596	0.416465	0.755846
GO:0021702	cerebellar Purkinje cell differentiation	3	0.007212	14000014	0.005640	1.278596	0.416465	0.755846
GO:0030307	positive regulation of cell growth	27	0.064904	152699780	0.061518	1.055033	0.415231	0.755846
GO:0032486	Rap protein signal transduction	3	0.007212	14000014	0.005640	1.278596	0.416465	0.755846
GO:0032677	regulation of interleukin-8 production	14	0.033654	76931200	0.030993	1.085841	0.415024	0.755846
GO:0034144	negative regulation of toll-like receptor 4 signaling pathway	3	0.007212	14000014	0.005640	1.278596	0.416465	0.755846
GO:0034243	regulation of transcription elongation by RNA polymerase II	16	0.038462	88485436	0.035648	1.078919	0.414137	0.755846
GO:0038065	collagen-activated signaling pathway	3	0.007212	13945165	0.005618	1.283625	0.414033	0.755846
GO:0042984	regulation of amyloid precursor protein biosynthetic process	3	0.007212	14000014	0.005640	1.278596	0.416465	0.755846
GO:0043392	negative regulation of DNA binding	3	0.007212	14000014	0.005640	1.278596	0.416465	0.755846
GO:0048149	behavioral response to ethanol	3	0.007212	14000014	0.005640	1.278596	0.416465	0.755846
GO:0050966	detection of mechanical stimulus involved in sensory perception of pain	3	0.007212	14000014	0.005640	1.278596	0.416465	0.755846
GO:0051084	'de novo' post-translational protein folding	1	0.002404	3209559	0.001293	1.859068	0.416232	0.755846
GO:0051775	response to redox state	3	0.007212	14000014	0.005640	1.278596	0.416465	0.755846
GO:0060296	regulation of cilium beat frequency involved in ciliary motility	2	0.004808	8484164	0.003418	1.406570	0.415951	0.755846
GO:0070986	left/right axis specification	3	0.007212	14000014	0.005640	1.278596	0.416465	0.755846
GO:0072044	collecting duct development	3	0.007212	14000014	0.005640	1.278596	0.416465	0.755846
GO:0090199	regulation of release of cytochrome c from mitochondria	8	0.019231	42290478	0.017038	1.128724	0.414452	0.755846
GO:0099637	neurotransmitter receptor transport	3	0.007212	14000014	0.005640	1.278596	0.416465	0.755846
GO:0160165	CD8-positive, alpha-beta T cell homeostasis	3	0.007212	14000557	0.005640	1.278546	0.416489	0.755846
GO:1902001	fatty acid transmembrane transport	3	0.007212	14000014	0.005640	1.278596	0.416465	0.755846
GO:1902950	regulation of dendritic spine maintenance	3	0.007212	14000014	0.005640	1.278596	0.416465	0.755846
GO:1905666	regulation of protein localization to endosome	3	0.007212	14000014	0.005640	1.278596	0.416465	0.755846
GO:2001279	regulation of unsaturated fatty acid biosynthetic process	3	0.007212	14000014	0.005640	1.278596	0.416465	0.755846
GO:0061900	glial cell activation	7	0.016827	36660821	0.014770	1.139296	0.417007	0.756624
GO:0002181	cytoplasmic translation	16	0.038462	88670144	0.035723	1.076671	0.417362	0.756818
GO:0006568	L-tryptophan metabolic process	3	0.007212	14020774	0.005649	1.276703	0.417384	0.756818
GO:0008610	lipid biosynthetic process	78	0.187500	453208917	0.182585	1.026920	0.417259	0.756818
GO:0006986	response to unfolded protein	15	0.036058	82871232	0.033386	1.080011	0.417562	0.756977
GO:1903711	spermidine transmembrane transport	1	0.002404	3226566	0.001300	1.849269	0.417896	0.75742
GO:0071470	cellular response to osmotic stress	9	0.021635	48187940	0.019414	1.114409	0.418164	0.757742
GO:0051168	nuclear export	23	0.055288	129544049	0.052190	1.059378	0.418455	0.757982
GO:0070141	response to UV-A	3	0.007212	14045463	0.005659	1.274459	0.418477	0.757982
GO:0043691	reverse cholesterol transport	3	0.007212	14054772	0.005662	1.273615	0.418888	0.758564
GO:0034389	lipid droplet organization	8	0.019231	42474702	0.017112	1.123829	0.41909	0.758765
GO:0043616	keratinocyte proliferation	3	0.007212	14065436	0.005667	1.272649	0.41936	0.759092
GO:0090280	positive regulation of calcium ion import	5	0.012019	25358678	0.010216	1.176478	0.420124	0.760311
GO:0042149	cellular response to glucose starvation	9	0.021635	48307425	0.019462	1.111653	0.420986	0.761634
GO:0046068	cGMP metabolic process	3	0.007212	14103355	0.005682	1.269227	0.421036	0.761634
GO:0042428	serotonin metabolic process	3	0.007212	14111663	0.005685	1.268480	0.421403	0.762133
GO:0032703	negative regulation of interleukin-2 production	5	0.012019	25414993	0.010239	1.173872	0.421964	0.762983
GO:2000107	negative regulation of leukocyte apoptotic process	9	0.021635	48368404	0.019486	1.110251	0.422426	0.763654
GO:0032740	positive regulation of interleukin-17 production	5	0.012019	25437178	0.010248	1.172848	0.422688	0.763932
GO:1902358	sulfate transmembrane transport	3	0.007212	14142419	0.005698	1.265721	0.422761	0.763932
GO:0045117	azole transmembrane transport	3	0.007212	14155837	0.005703	1.264522	0.423353	0.764838
GO:0045197	establishment or maintenance of epithelial cell apical/basal polarity	9	0.021635	48432686	0.019512	1.108778	0.423943	0.765739
GO:0002823	negative regulation of adaptive immune response based on somatic recombination of immune receptors built from immunoglobulin superfamily domains	11	0.026442	60012880	0.024177	1.093676	0.424277	0.766177
GO:0007565	female pregnancy	12	0.028846	65832387	0.026522	1.087633	0.424735	0.76636
GO:0043543	protein acylation	10	0.024038	54245647	0.021854	1.099957	0.424743	0.76636
GO:0090279	regulation of calcium ion import	8	0.019231	42699062	0.017202	1.117924	0.424734	0.76636
GO:1904356	regulation of telomere maintenance via telomere lengthening	9	0.021635	48458121	0.019522	1.108196	0.424544	0.76636
GO:0031338	regulation of vesicle fusion	6	0.014423	31224191	0.012579	1.146570	0.425107	0.766852
GO:0045916	negative regulation of complement activation	2	0.004808	8663219	0.003490	1.377499	0.42622	0.768695
GO:0007276	gamete generation	88	0.211538	513598546	0.206914	1.022350	0.427102	0.770011
GO:0051641	cellular localization	167	0.401442	982736451	0.395916	1.013958	0.427133	0.770011
GO:0031663	lipopolysaccharide-mediated signaling pathway	7	0.016827	37086378	0.014941	1.126222	0.42852	0.772347
GO:0060340	positive regulation of type I interferon-mediated signaling pathway	4	0.009615	19931351	0.008030	1.197468	0.428867	0.772806
GO:0016446	somatic hypermutation of immunoglobulin genes	3	0.007212	14292714	0.005758	1.252412	0.429382	0.773568
GO:0010976	positive regulation of neuron projection development	25	0.060096	142071925	0.057237	1.049959	0.430137	0.774763
GO:2000142	regulation of DNA-templated transcription initiation	15	0.036058	83589702	0.033676	1.070728	0.430541	0.775324
GO:0002828	regulation of type 2 immune response	6	0.014423	31414209	0.012656	1.139635	0.430698	0.775441
GO:0000290	deadenylation-dependent decapping of nuclear-transcribed mRNA	4	0.009615	20000020	0.008057	1.193356	0.431409	0.776056
GO:0010955	negative regulation of protein processing	4	0.009615	20000020	0.008057	1.193356	0.431409	0.776056
GO:0048268	clathrin coat assembly	4	0.009615	20000020	0.008057	1.193356	0.431409	0.776056
GO:0055091	phospholipid homeostasis	4	0.009615	20000020	0.008057	1.193356	0.431409	0.776056
GO:1902476	chloride transmembrane transport	17	0.040865	95343307	0.038411	1.063896	0.4319	0.776774
GO:0160025	sensory perception of itch	2	0.004808	8766585	0.003532	1.361257	0.432104	0.776975
GO:0031630	regulation of synaptic vesicle fusion to presynaptic active zone membrane	4	0.009615	20052937	0.008079	1.190207	0.433366	0.778816
GO:0051592	response to calcium ion	23	0.055288	130570284	0.052603	1.051052	0.433406	0.778816
GO:1901632	regulation of synaptic vesicle membrane organization	4	0.009615	20052937	0.008079	1.190207	0.433366	0.778816
GO:0061615	glycolytic process through fructose-6-phosphate	4	0.009615	20066864	0.008084	1.189381	0.433881	0.779335
GO:0061620	glycolytic process through glucose-6-phosphate	4	0.009615	20066864	0.008084	1.189381	0.433881	0.779335
GO:0046364	monosaccharide biosynthetic process	8	0.019231	43102482	0.017365	1.107461	0.434873	0.78095
GO:0007612	learning	27	0.064904	154263365	0.062148	1.044339	0.436287	0.783323
GO:0003013	circulatory system process	49	0.117788	283957560	0.114398	1.029635	0.436596	0.783711
GO:0032103	positive regulation of response to external stimulus	75	0.180288	437775709	0.176367	1.022234	0.436803	0.783915
GO:0008038	neuron recognition	9	0.021635	49029446	0.019753	1.095282	0.43802	0.785931
GO:2000060	positive regulation of ubiquitin-dependent protein catabolic process	18	0.043269	101592340	0.040929	1.057188	0.438549	0.786713
GO:0000768	syncytium formation by plasma membrane fusion	7	0.016827	37517006	0.015115	1.113295	0.440143	0.789235
GO:0140253	cell-cell fusion	7	0.016827	37517006	0.015115	1.113295	0.440143	0.789235
GO:1903524	positive regulation of blood circulation	7	0.016827	37533558	0.015121	1.112804	0.440589	0.789866
GO:0008045	motor neuron axon guidance	5	0.012019	26000026	0.010475	1.147458	0.441006	0.790444
GO:0001542	ovulation from ovarian follicle	2	0.004808	9000009	0.003626	1.325951	0.445274	0.790678
GO:0002314	germinal center B cell differentiation	2	0.004808	9000009	0.003626	1.325951	0.445274	0.790678
GO:0003140	determination of left/right asymmetry in lateral mesoderm	2	0.004808	9000009	0.003626	1.325951	0.445274	0.790678
GO:0006784	heme A biosynthetic process	2	0.004808	9000009	0.003626	1.325951	0.445274	0.790678
GO:0006883	intracellular sodium ion homeostasis	5	0.012019	26071107	0.010503	1.144329	0.44331	0.790678
GO:0007033	vacuole organization	26	0.062500	148914345	0.059993	1.041783	0.443543	0.790678
GO:0007217	tachykinin receptor signaling pathway	2	0.004808	9000009	0.003626	1.325951	0.445274	0.790678
GO:0007220	Notch receptor processing	2	0.004808	9000009	0.003626	1.325951	0.445274	0.790678
GO:0007231	osmosensory signaling pathway	2	0.004808	9000009	0.003626	1.325951	0.445274	0.790678
GO:0007567	parturition	2	0.004808	9000009	0.003626	1.325951	0.445274	0.790678
GO:0009624	response to nematode	2	0.004808	9000009	0.003626	1.325951	0.445274	0.790678
GO:0010800	positive regulation of peptidyl-threonine phosphorylation	2	0.004808	9000009	0.003626	1.325951	0.445274	0.790678
GO:0014824	artery smooth muscle contraction	2	0.004808	9000009	0.003626	1.325951	0.445274	0.790678
GO:0030890	positive regulation of B cell proliferation	8	0.019231	43356791	0.017467	1.100965	0.441254	0.790678
GO:0031047	regulatory ncRNA-mediated gene silencing	15	0.036058	84316982	0.033969	1.061492	0.443682	0.790678
GO:0031394	positive regulation of prostaglandin biosynthetic process	2	0.004808	9000009	0.003626	1.325951	0.445274	0.790678
GO:0032964	collagen biosynthetic process	3	0.007212	14615288	0.005888	1.224770	0.443497	0.790678
GO:0034091	regulation of maintenance of sister chromatid cohesion	2	0.004808	9000009	0.003626	1.325951	0.445274	0.790678
GO:0034182	regulation of maintenance of mitotic sister chromatid cohesion	2	0.004808	9000009	0.003626	1.325951	0.445274	0.790678
GO:0034351	negative regulation of glial cell apoptotic process	2	0.004808	9000009	0.003626	1.325951	0.445274	0.790678
GO:0035520	monoubiquitinated protein deubiquitination	2	0.004808	9000009	0.003626	1.325951	0.445274	0.790678
GO:0042364	water-soluble vitamin biosynthetic process	2	0.004808	9000009	0.003626	1.325951	0.445274	0.790678
GO:0042775	mitochondrial ATP synthesis coupled electron transport	2	0.004808	9000009	0.003626	1.325951	0.445274	0.790678
GO:0045955	negative regulation of calcium ion-dependent exocytosis	2	0.004808	9000009	0.003626	1.325951	0.445274	0.790678
GO:0046146	tetrahydrobiopterin metabolic process	2	0.004808	9000009	0.003626	1.325951	0.445274	0.790678
GO:0048170	positive regulation of long-term neuronal synaptic plasticity	2	0.004808	9000009	0.003626	1.325951	0.445274	0.790678
GO:0048819	regulation of hair follicle maturation	2	0.004808	9000009	0.003626	1.325951	0.445274	0.790678
GO:0060742	epithelial cell differentiation involved in prostate gland development	2	0.004808	9000009	0.003626	1.325951	0.445274	0.790678
GO:0061549	sympathetic ganglion development	2	0.004808	9000009	0.003626	1.325951	0.445274	0.790678
GO:0065005	protein-lipid complex assembly	5	0.012019	26022129	0.010484	1.146483	0.441722	0.790678
GO:0071169	establishment of protein localization to chromatin	2	0.004808	9000009	0.003626	1.325951	0.445274	0.790678
GO:0071604	transforming growth factor beta production	2	0.004808	9000009	0.003626	1.325951	0.445274	0.790678
GO:0098659	inorganic cation import across plasma membrane	17	0.040865	95950879	0.038656	1.057160	0.442203	0.790678
GO:0099587	inorganic ion import across plasma membrane	17	0.040865	95950879	0.038656	1.057160	0.442203	0.790678
GO:0150079	negative regulation of neuroinflammatory response	3	0.007212	14642025	0.005899	1.222533	0.444661	0.790678
GO:1901299	negative regulation of hydrogen peroxide-mediated programmed cell death	2	0.004808	9000009	0.003626	1.325951	0.445274	0.790678
GO:1901983	regulation of protein acetylation	2	0.004808	9000009	0.003626	1.325951	0.445274	0.790678
GO:1902177	positive regulation of oxidative stress-induced intrinsic apoptotic signaling pathway	2	0.004808	9000009	0.003626	1.325951	0.445274	0.790678
GO:1902513	regulation of organelle transport along microtubule	2	0.004808	9000009	0.003626	1.325951	0.445274	0.790678
GO:1902857	positive regulation of non-motile cilium assembly	2	0.004808	9000009	0.003626	1.325951	0.445274	0.790678
GO:1904874	positive regulation of telomerase RNA localization to Cajal body	2	0.004808	9000009	0.003626	1.325951	0.445274	0.790678
GO:1905719	protein localization to perinuclear region of cytoplasm	2	0.004808	9000009	0.003626	1.325951	0.445274	0.790678
GO:2000848	positive regulation of corticosteroid hormone secretion	2	0.004808	9000009	0.003626	1.325951	0.445274	0.790678
GO:2001137	positive regulation of endocytic recycling	2	0.004808	9000009	0.003626	1.325951	0.445274	0.790678
GO:0045647	negative regulation of erythrocyte differentiation	2	0.004808	9011159	0.003630	1.324311	0.445899	0.791621
GO:0019062	virion attachment to host cell	2	0.004808	9015648	0.003632	1.323651	0.44615	0.7919
GO:0009057	macromolecule catabolic process	123	0.295673	723964484	0.291664	1.013744	0.446978	0.793203
GO:0035425	autocrine signaling	2	0.004808	9033315	0.003639	1.321063	0.447139	0.79332
GO:0106300	protein-DNA covalent cross-linking repair	2	0.004808	9035520	0.003640	1.320740	0.447262	0.793372
GO:0000038	very long-chain fatty acid metabolic process	6	0.014423	31990816	0.012888	1.119094	0.447607	0.793816
GO:0007617	mating behavior	4	0.009615	20449137	0.008238	1.167147	0.447956	0.794099
GO:1902275	regulation of chromatin organization	6	0.014423	32000032	0.012892	1.118772	0.447876	0.794099
GO:0044272	sulfur compound biosynthetic process	17	0.040865	96314958	0.038803	1.053163	0.448376	0.794421
GO:0045622	regulation of T-helper cell differentiation	8	0.019231	43642879	0.017582	1.093748	0.448421	0.794421
GO:0046165	alcohol biosynthetic process	16	0.038462	90443899	0.036437	1.055556	0.448371	0.794421
GO:0002759	regulation of antimicrobial humoral response	2	0.004808	9059323	0.003650	1.317270	0.448593	0.794559
GO:0033210	leptin-mediated signaling pathway	2	0.004808	9069551	0.003654	1.315785	0.449164	0.795403
GO:0071514	genomic imprinting	4	0.009615	20495267	0.008257	1.164520	0.449647	0.79609
GO:0055080	monoatomic cation homeostasis	72	0.173077	421504609	0.169812	1.019227	0.449771	0.796142
GO:0031639	plasminogen activation	2	0.004808	9084389	0.003660	1.313635	0.449992	0.796366
GO:0006182	cGMP biosynthetic process	2	0.004808	9103350	0.003667	1.310899	0.45105	0.798069
GO:0008104	intracellular protein localization	179	0.430288	1057848581	0.426177	1.009648	0.451291	0.798328
GO:0006120	mitochondrial electron transport, NADH to ubiquinone	7	0.016827	37939783	0.015285	1.100890	0.451518	0.798562
GO:0015840	urea transport	2	0.004808	9116564	0.003673	1.308999	0.451786	0.798699
GO:0099623	regulation of cardiac muscle cell membrane repolarization	5	0.012019	26330600	0.010608	1.133052	0.451702	0.798699
GO:0007098	centrosome cycle	9	0.021635	49623012	0.019992	1.082181	0.451988	0.798889
GO:1901186	positive regulation of ERBB signaling pathway	6	0.014423	32146527	0.012951	1.113673	0.452156	0.799018
GO:0008154	actin polymerization or depolymerization	10	0.024038	55502616	0.022360	1.075046	0.452751	0.799651
GO:0034599	cellular response to oxidative stress	34	0.081731	196805686	0.079287	1.030818	0.452652	0.799651
GO:0050709	negative regulation of protein secretion	11	0.026442	61358465	0.024720	1.069692	0.4528	0.799651
GO:0002285	lymphocyte activation involved in immune response	20	0.048077	114251856	0.046029	1.044497	0.453178	0.800151
GO:0002821	positive regulation of adaptive immune response	19	0.045673	108387322	0.043666	1.045961	0.453538	0.800618
GO:0010561	negative regulation of glycoprotein biosynthetic process	3	0.007212	14852274	0.005984	1.205227	0.45378	0.800878
GO:0033627	cell adhesion mediated by integrin	6	0.014423	32228934	0.012984	1.110826	0.45456	0.80175
GO:0050730	regulation of peptidyl-tyrosine phosphorylation	14	0.033654	79039643	0.031843	1.056875	0.454477	0.80175
GO:0072540	T-helper 17 cell lineage commitment	2	0.004808	9164572	0.003692	1.302142	0.454455	0.80175
GO:0002855	regulation of natural killer cell mediated immune response to tumor cell	2	0.004808	9202407	0.003707	1.296788	0.456554	0.804957
GO:0051701	biological process involved in interaction with host	23	0.055288	132157882	0.053243	1.038425	0.45657	0.804957
GO:0007586	digestion	5	0.012019	26492030	0.010673	1.126148	0.456905	0.805211
GO:0061484	hematopoietic stem cell homeostasis	5	0.012019	26489572	0.010672	1.126252	0.456826	0.805211
GO:0008088	axo-dendritic transport	14	0.033654	79187652	0.031902	1.054900	0.457243	0.805636
GO:1905665	positive regulation of calcium ion import across plasma membrane	2	0.004808	9220076	0.003715	1.294303	0.457532	0.805978
GO:0002822	regulation of adaptive immune response based on somatic recombination of immune receptors built from immunoglobulin superfamily domains	28	0.067308	161917297	0.065232	1.031823	0.459827	0.808293
GO:0002826	negative regulation of T-helper 1 type immune response	3	0.007212	15000015	0.006043	1.193356	0.46015	0.808293
GO:0006363	termination of RNA polymerase I transcription	3	0.007212	15000015	0.006043	1.193356	0.46015	0.808293
GO:0007398	ectoderm development	3	0.007212	15000015	0.006043	1.193356	0.46015	0.808293
GO:0021756	striatum development	3	0.007212	15000015	0.006043	1.193356	0.46015	0.808293
GO:0030450	regulation of complement activation, classical pathway	1	0.002404	3663214	0.001476	1.628839	0.459028	0.808293
GO:0042178	xenobiotic catabolic process	4	0.009615	20785158	0.008374	1.148278	0.460237	0.808293
GO:0043201	response to L-leucine	3	0.007212	15000015	0.006043	1.193356	0.46015	0.808293
GO:0047484	regulation of response to osmotic stress	3	0.007212	15000015	0.006043	1.193356	0.46015	0.808293
GO:0070207	protein homotrimerization	3	0.007212	15000015	0.006043	1.193356	0.46015	0.808293
GO:0097499	protein localization to non-motile cilium	3	0.007212	15000015	0.006043	1.193356	0.46015	0.808293
GO:0098693	regulation of synaptic vesicle cycle	3	0.007212	15000015	0.006043	1.193356	0.46015	0.808293
GO:0141176	gene silencing by piRNA-directed DNA methylation	3	0.007212	15000015	0.006043	1.193356	0.46015	0.808293
GO:0141196	transposable element silencing by piRNA-mediated DNA methylation	3	0.007212	15000015	0.006043	1.193356	0.46015	0.808293
GO:0160020	positive regulation of ferroptosis	2	0.004808	9269945	0.003735	1.287340	0.460288	0.808293
GO:0071243	cellular response to arsenic-containing substance	3	0.007212	15015005	0.006049	1.192165	0.460795	0.809013
GO:0030574	collagen catabolic process	6	0.014423	32466621	0.013080	1.102693	0.461481	0.809928
GO:0060294	cilium movement involved in cell motility	32	0.076923	185702659	0.074814	1.028188	0.461509	0.809928
GO:0006362	transcription elongation by RNA polymerase I	3	0.007212	15036077	0.006058	1.190494	0.461701	0.810096
GO:0001570	vasculogenesis	12	0.028846	67674836	0.027264	1.058022	0.462038	0.810518
GO:0001678	intracellular glucose homeostasis	15	0.036058	85352028	0.034386	1.048620	0.462361	0.810916
GO:0048278	vesicle docking	10	0.024038	55965368	0.022547	1.066157	0.463024	0.811909
GO:0016073	snRNA metabolic process	10	0.024038	55982326	0.022554	1.065834	0.4634	0.812398
GO:0014821	phasic smooth muscle contraction	3	0.007212	15088631	0.006079	1.186348	0.463956	0.813205
GO:0000912	assembly of actomyosin apparatus involved in cytokinesis	1	0.002404	4000004	0.001611	1.491695	0.488761	0.813441
GO:0000915	actomyosin contractile ring assembly	1	0.002404	4000004	0.001611	1.491695	0.488761	0.813441
GO:0001738	morphogenesis of a polarized epithelium	1	0.002404	4000004	0.001611	1.491695	0.488761	0.813441
GO:0001807	regulation of type IV hypersensitivity	1	0.002404	4000004	0.001611	1.491695	0.488761	0.813441
GO:0001820	serotonin secretion	1	0.002404	4000004	0.001611	1.491695	0.488761	0.813441
GO:0001865	NK T cell differentiation	1	0.002404	4000004	0.001611	1.491695	0.488761	0.813441
GO:0002158	osteoclast proliferation	1	0.002404	4000004	0.001611	1.491695	0.488761	0.813441
GO:0002221	pattern recognition receptor signaling pathway	21	0.050481	121401132	0.048909	1.032136	0.472387	0.813441
GO:0002292	T cell differentiation involved in immune response	9	0.021635	50770260	0.020454	1.057727	0.478828	0.813441
GO:0002328	pro-B cell differentiation	1	0.002404	4000004	0.001611	1.491695	0.488761	0.813441
GO:0002360	T cell lineage commitment	5	0.012019	27164590	0.010944	1.098266	0.47843	0.813441
GO:0002442	serotonin secretion involved in inflammatory response	1	0.002404	4000004	0.001611	1.491695	0.488761	0.813441
GO:0002538	arachidonate metabolite production involved in inflammatory response	1	0.002404	4000004	0.001611	1.491695	0.488761	0.813441
GO:0002643	regulation of tolerance induction	4	0.009615	21381001	0.008614	1.116278	0.481776	0.813441
GO:0002664	regulation of T cell tolerance induction	3	0.007212	15380995	0.006197	1.163797	0.476428	0.813441
GO:0002713	negative regulation of B cell mediated immunity	2	0.004808	9663220	0.003893	1.234948	0.481733	0.813441
GO:0002820	negative regulation of adaptive immune response	11	0.026442	63012883	0.025386	1.041607	0.487629	0.813441
GO:0002825	regulation of T-helper 1 type immune response	6	0.014423	32643853	0.013151	1.096706	0.466627	0.813441
GO:0002890	negative regulation of immunoglobulin mediated immune response	2	0.004808	9663220	0.003893	1.234948	0.481733	0.813441
GO:0002943	tRNA dihydrouridine synthesis	1	0.002404	4000004	0.001611	1.491695	0.488761	0.813441
GO:0006046	N-acetylglucosamine catabolic process	1	0.002404	4000004	0.001611	1.491695	0.488761	0.813441
GO:0006298	mismatch repair	5	0.012019	27116752	0.010925	1.100203	0.476908	0.813441
GO:0006337	nucleosome disassembly	4	0.009615	21000021	0.008460	1.136530	0.468041	0.813441
GO:0006468	protein phosphorylation	48	0.115385	280825944	0.113137	1.019869	0.465241	0.813441
GO:0006501	C-terminal protein lipidation	1	0.002404	4000004	0.001611	1.491695	0.488761	0.813441
GO:0006562	L-proline catabolic process	1	0.002404	4000004	0.001611	1.491695	0.488761	0.813441
GO:0006598	polyamine catabolic process	1	0.002404	4000004	0.001611	1.491695	0.488761	0.813441
GO:0006603	phosphocreatine metabolic process	1	0.002404	4000004	0.001611	1.491695	0.488761	0.813441
GO:0006663	platelet activating factor biosynthetic process	1	0.002404	4000004	0.001611	1.491695	0.488761	0.813441
GO:0006768	biotin metabolic process	1	0.002404	4000004	0.001611	1.491695	0.488761	0.813441
GO:0006930	substrate-dependent cell migration, cell extension	2	0.004808	9388916	0.003783	1.271028	0.46683	0.813441
GO:0006940	regulation of smooth muscle contraction	10	0.024038	56823499	0.022893	1.050056	0.481987	0.813441
GO:0007206	phospholipase C-activating G protein-coupled glutamate receptor signaling pathway	1	0.002404	4000004	0.001611	1.491695	0.488761	0.813441
GO:0007223	Wnt signaling pathway, calcium modulating pathway	1	0.002404	4000004	0.001611	1.491695	0.488761	0.813441
GO:0007296	vitellogenesis	1	0.002404	4000004	0.001611	1.491695	0.488761	0.813441
GO:0009081	branched-chain amino acid metabolic process	5	0.012019	27000027	0.010878	1.104960	0.473188	0.813441
GO:0009092	homoserine metabolic process	1	0.002404	4000004	0.001611	1.491695	0.488761	0.813441
GO:0009217	purine deoxyribonucleoside triphosphate catabolic process	1	0.002404	4000004	0.001611	1.491695	0.488761	0.813441
GO:0009957	epidermal cell fate specification	1	0.002404	4000004	0.001611	1.491695	0.488761	0.813441
GO:0009994	oocyte differentiation	1	0.002404	4000004	0.001611	1.491695	0.488761	0.813441
GO:0010971	positive regulation of G2/M transition of mitotic cell cycle	5	0.012019	27000027	0.010878	1.104960	0.473188	0.813441
GO:0010982	regulation of high-density lipoprotein particle clearance	1	0.002404	4000004	0.001611	1.491695	0.488761	0.813441
GO:0014074	response to purine-containing compound	23	0.055288	133578151	0.053815	1.027384	0.47727	0.813441
GO:0014826	vein smooth muscle contraction	1	0.002404	4000004	0.001611	1.491695	0.488761	0.813441
GO:0014858	positive regulation of skeletal muscle cell proliferation	1	0.002404	4000004	0.001611	1.491695	0.488761	0.813441
GO:0014911	positive regulation of smooth muscle cell migration	6	0.014423	33000033	0.013295	1.084869	0.476929	0.813441
GO:0015766	disaccharide transport	1	0.002404	4000004	0.001611	1.491695	0.488761	0.813441
GO:0015770	sucrose transport	1	0.002404	4000004	0.001611	1.491695	0.488761	0.813441
GO:0015772	oligosaccharide transport	1	0.002404	4000004	0.001611	1.491695	0.488761	0.813441
GO:0015798	myo-inositol transport	1	0.002404	4000004	0.001611	1.491695	0.488761	0.813441
GO:0015910	long-chain fatty acid import into peroxisome	1	0.002404	4000004	0.001611	1.491695	0.488761	0.813441
GO:0016071	mRNA metabolic process	81	0.194712	478437492	0.192749	1.010184	0.479238	0.813441
GO:0016310	phosphorylation	53	0.127404	311491833	0.125491	1.015242	0.47519	0.813441
GO:0016561	protein import into peroxisome matrix, translocation	1	0.002404	4000004	0.001611	1.491695	0.488761	0.813441
GO:0017055	negative regulation of RNA polymerase II transcription preinitiation complex assembly	1	0.002404	4000004	0.001611	1.491695	0.488761	0.813441
GO:0019323	pentose catabolic process	1	0.002404	4000004	0.001611	1.491695	0.488761	0.813441
GO:0019346	transsulfuration	1	0.002404	4000004	0.001611	1.491695	0.488761	0.813441
GO:0019432	triglyceride biosynthetic process	4	0.009615	21049374	0.008480	1.133865	0.469828	0.813441
GO:0019470	trans-4-hydroxy-L-proline catabolic process	1	0.002404	4000004	0.001611	1.491695	0.488761	0.813441
GO:0019511	peptidyl-proline hydroxylation	1	0.002404	4000004	0.001611	1.491695	0.488761	0.813441
GO:0019751	polyol metabolic process	16	0.038462	91530920	0.036875	1.043020	0.467348	0.813441
GO:0019896	axonal transport of mitochondrion	3	0.007212	15109003	0.006087	1.184748	0.464829	0.813441
GO:0021615	glossopharyngeal nerve morphogenesis	1	0.002404	4000004	0.001611	1.491695	0.488761	0.813441
GO:0021797	forebrain anterior/posterior pattern specification	1	0.002404	4000004	0.001611	1.491695	0.488761	0.813441
GO:0021859	pyramidal neuron differentiation	1	0.002404	4000004	0.001611	1.491695	0.488761	0.813441
GO:0030035	microspike assembly	1	0.002404	4000004	0.001611	1.491695	0.488761	0.813441
GO:0030103	vasopressin secretion	1	0.002404	4000004	0.001611	1.491695	0.488761	0.813441
GO:0030521	androgen receptor signaling pathway	4	0.009615	21061506	0.008485	1.133212	0.470266	0.813441
GO:0030576	Cajal body organization	1	0.002404	4000004	0.001611	1.491695	0.488761	0.813441
GO:0030951	establishment or maintenance of microtubule cytoskeleton polarity	1	0.002404	4000004	0.001611	1.491695	0.488761	0.813441
GO:0031134	sister chromatid biorientation	1	0.002404	4000004	0.001611	1.491695	0.488761	0.813441
GO:0031670	cellular response to nutrient	6	0.014423	33132890	0.013348	1.080519	0.480757	0.813441
GO:0031914	negative regulation of synaptic plasticity	1	0.002404	4000004	0.001611	1.491695	0.488761	0.813441
GO:0032049	cardiolipin biosynthetic process	1	0.002404	4000004	0.001611	1.491695	0.488761	0.813441
GO:0032196	transposition	1	0.002404	4000004	0.001611	1.491695	0.488761	0.813441
GO:0032286	central nervous system myelin maintenance	1	0.002404	4000004	0.001611	1.491695	0.488761	0.813441
GO:0032423	regulation of mismatch repair	1	0.002404	4000004	0.001611	1.491695	0.488761	0.813441
GO:0032434	regulation of proteasomal ubiquitin-dependent protein catabolic process	22	0.052885	128251478	0.051669	1.023531	0.486213	0.813441
GO:0032435	negative regulation of proteasomal ubiquitin-dependent protein catabolic process	8	0.019231	45012534	0.018134	1.060467	0.482501	0.813441
GO:0032447	protein urmylation	1	0.002404	4000004	0.001611	1.491695	0.488761	0.813441
GO:0032690	negative regulation of interleukin-1 alpha production	1	0.002404	4000004	0.001611	1.491695	0.488761	0.813441
GO:0032787	monocarboxylic acid metabolic process	67	0.161058	395524516	0.159345	1.010746	0.482588	0.813441
GO:0033059	cellular pigmentation	1	0.002404	4000004	0.001611	1.491695	0.488761	0.813441
GO:0033119	negative regulation of RNA splicing	7	0.016827	39000039	0.015712	1.070961	0.479833	0.813441
GO:0033138	positive regulation of peptidyl-serine phosphorylation	4	0.009615	21020113	0.008468	1.135443	0.468768	0.813441
GO:0033512	L-lysine catabolic process to acetyl-CoA via saccharopine	1	0.002404	4000004	0.001611	1.491695	0.488761	0.813441
GO:0033600	negative regulation of mammary gland epithelial cell proliferation	1	0.002404	4000004	0.001611	1.491695	0.488761	0.813441
GO:0034014	response to triglyceride	1	0.002404	4000004	0.001611	1.491695	0.488761	0.813441
GO:0034086	maintenance of sister chromatid cohesion	1	0.002404	4000004	0.001611	1.491695	0.488761	0.813441
GO:0034088	maintenance of mitotic sister chromatid cohesion	1	0.002404	4000004	0.001611	1.491695	0.488761	0.813441
GO:0034201	response to oleic acid	1	0.002404	4000004	0.001611	1.491695	0.488761	0.813441
GO:0034341	response to type II interferon	18	0.043269	103271363	0.041605	1.040000	0.466197	0.813441
GO:0034375	high-density lipoprotein particle remodeling	3	0.007212	15185240	0.006118	1.178800	0.468092	0.813441
GO:0034654	nucleobase-containing compound biosynthetic process	95	0.228365	561969823	0.226401	1.008675	0.480932	0.813441
GO:0035021	negative regulation of Rac protein signal transduction	1	0.002404	4000004	0.001611	1.491695	0.488761	0.813441
GO:0035176	social behavior	10	0.024038	56411200	0.022726	1.057731	0.472891	0.813441
GO:0035360	positive regulation of peroxisome proliferator activated receptor signaling pathway	2	0.004808	9723677	0.003917	1.227270	0.484983	0.813441
GO:0035502	metanephric part of ureteric bud development	1	0.002404	4000004	0.001611	1.491695	0.488761	0.813441
GO:0035582	sequestering of BMP in extracellular matrix	1	0.002404	4000004	0.001611	1.491695	0.488761	0.813441
GO:0035733	hepatic stellate cell activation	1	0.002404	4000004	0.001611	1.491695	0.488761	0.813441
GO:0035799	ureter maturation	1	0.002404	4000004	0.001611	1.491695	0.488761	0.813441
GO:0035815	positive regulation of renal sodium excretion	1	0.002404	4000004	0.001611	1.491695	0.488761	0.813441
GO:0035900	response to isolation stress	1	0.002404	4000004	0.001611	1.491695	0.488761	0.813441
GO:0035989	tendon development	1	0.002404	4000004	0.001611	1.491695	0.488761	0.813441
GO:0036297	interstrand cross-link repair	7	0.016827	39042794	0.015729	1.069788	0.480967	0.813441
GO:0036491	regulation of translation initiation in response to endoplasmic reticulum stress	1	0.002404	4000004	0.001611	1.491695	0.488761	0.813441
GO:0036515	serotonergic neuron axon guidance	1	0.002404	4000004	0.001611	1.491695	0.488761	0.813441
GO:0038116	chemokine (C-C motif) ligand 21 signaling pathway	1	0.002404	4000004	0.001611	1.491695	0.488761	0.813441
GO:0038124	toll-like receptor TLR6:TLR2 signaling pathway	1	0.002404	4000004	0.001611	1.491695	0.488761	0.813441
GO:0042176	regulation of protein catabolic process	59	0.141827	346020617	0.139402	1.017397	0.464555	0.813441
GO:0042396	phosphagen biosynthetic process	1	0.002404	4000004	0.001611	1.491695	0.488761	0.813441
GO:0042632	cholesterol homeostasis	16	0.038462	92493141	0.037263	1.032169	0.484088	0.813441
GO:0042732	D-xylose metabolic process	1	0.002404	4000004	0.001611	1.491695	0.488761	0.813441
GO:0042904	9-cis-retinoic acid biosynthetic process	1	0.002404	4000004	0.001611	1.491695	0.488761	0.813441
GO:0042905	9-cis-retinoic acid metabolic process	1	0.002404	4000004	0.001611	1.491695	0.488761	0.813441
GO:0042976	activation of Janus kinase activity	1	0.002404	4000004	0.001611	1.491695	0.488761	0.813441
GO:0042986	positive regulation of amyloid precursor protein biosynthetic process	1	0.002404	4000004	0.001611	1.491695	0.488761	0.813441
GO:0043137	DNA replication, removal of RNA primer	1	0.002404	4000004	0.001611	1.491695	0.488761	0.813441
GO:0043470	regulation of carbohydrate catabolic process	11	0.026442	62970935	0.025369	1.042301	0.486751	0.813441
GO:0044245	polysaccharide digestion	1	0.002404	4000004	0.001611	1.491695	0.488761	0.813441
GO:0044752	response to human chorionic gonadotropin	1	0.002404	4000004	0.001611	1.491695	0.488761	0.813441
GO:0044774	mitotic DNA integrity checkpoint signaling	13	0.031250	73900757	0.029772	1.049627	0.468676	0.813441
GO:0044837	actomyosin contractile ring organization	1	0.002404	4000004	0.001611	1.491695	0.488761	0.813441
GO:0045163	clustering of voltage-gated potassium channels	1	0.002404	4000004	0.001611	1.491695	0.488761	0.813441
GO:0045299	otolith mineralization	1	0.002404	4000004	0.001611	1.491695	0.488761	0.813441
GO:0045728	respiratory burst after phagocytosis	1	0.002404	4000004	0.001611	1.491695	0.488761	0.813441
GO:0045819	positive regulation of glycogen catabolic process	1	0.002404	4000004	0.001611	1.491695	0.488761	0.813441
GO:0045905	positive regulation of translational termination	1	0.002404	4000004	0.001611	1.491695	0.488761	0.813441
GO:0045912	negative regulation of carbohydrate metabolic process	9	0.021635	51155074	0.020609	1.049770	0.487768	0.813441
GO:0045963	negative regulation of dopamine metabolic process	1	0.002404	4000004	0.001611	1.491695	0.488761	0.813441
GO:0046016	positive regulation of transcription by glucose	1	0.002404	4000004	0.001611	1.491695	0.488761	0.813441
GO:0046069	cGMP catabolic process	1	0.002404	4000004	0.001611	1.491695	0.488761	0.813441
GO:0046167	glycerol-3-phosphate biosynthetic process	1	0.002404	4000004	0.001611	1.491695	0.488761	0.813441
GO:0046314	phosphocreatine biosynthetic process	1	0.002404	4000004	0.001611	1.491695	0.488761	0.813441
GO:0046651	lymphocyte proliferation	13	0.031250	73824710	0.029742	1.050708	0.467204	0.813441
GO:0046716	muscle cell cellular homeostasis	4	0.009615	21000021	0.008460	1.136530	0.468041	0.813441
GO:0046864	isoprenoid transport	1	0.002404	4000004	0.001611	1.491695	0.488761	0.813441
GO:0046865	terpenoid transport	1	0.002404	4000004	0.001611	1.491695	0.488761	0.813441
GO:0048025	negative regulation of mRNA splicing, via spliceosome	6	0.014423	33000033	0.013295	1.084869	0.476929	0.813441
GO:0048104	establishment of body hair or bristle planar orientation	1	0.002404	4000004	0.001611	1.491695	0.488761	0.813441
GO:0048105	establishment of body hair planar orientation	1	0.002404	4000004	0.001611	1.491695	0.488761	0.813441
GO:0048240	sperm capacitation	5	0.012019	26830809	0.010809	1.111928	0.467781	0.813441
GO:0048382	mesendoderm development	1	0.002404	4000004	0.001611	1.491695	0.488761	0.813441
GO:0048597	post-embryonic camera-type eye morphogenesis	1	0.002404	4000004	0.001611	1.491695	0.488761	0.813441
GO:0048936	peripheral nervous system neuron axonogenesis	1	0.002404	4000004	0.001611	1.491695	0.488761	0.813441
GO:0050689	negative regulation of defense response to virus by host	1	0.002404	4000004	0.001611	1.491695	0.488761	0.813441
GO:0050771	negative regulation of axonogenesis	9	0.021635	50267138	0.020251	1.068314	0.467088	0.813441
GO:0050819	negative regulation of coagulation	8	0.019231	44645446	0.017986	1.069186	0.473412	0.813441
GO:0050911	detection of chemical stimulus involved in sensory perception of smell	11	0.026442	62483714	0.025173	1.050428	0.476531	0.813441
GO:0050968	detection of chemical stimulus involved in sensory perception of pain	1	0.002404	4000004	0.001611	1.491695	0.488761	0.813441
GO:0051464	positive regulation of cortisol secretion	1	0.002404	4000004	0.001611	1.491695	0.488761	0.813441
GO:0051495	positive regulation of cytoskeleton organization	30	0.072115	174959124	0.070486	1.023117	0.475465	0.813441
GO:0051562	negative regulation of mitochondrial calcium ion concentration	1	0.002404	4000004	0.001611	1.491695	0.488761	0.813441
GO:0051596	methylglyoxal catabolic process	1	0.002404	4000004	0.001611	1.491695	0.488761	0.813441
GO:0051703	biological process involved in intraspecies interaction between organisms	10	0.024038	56411200	0.022726	1.057731	0.472891	0.813441
GO:0051933	amino acid neurotransmitter reuptake	1	0.002404	3958270	0.001595	1.507423	0.485167	0.813441
GO:0051941	regulation of amino acid uptake involved in synaptic transmission	1	0.002404	4000004	0.001611	1.491695	0.488761	0.813441
GO:0051946	regulation of glutamate uptake involved in transmission of nerve impulse	1	0.002404	4000004	0.001611	1.491695	0.488761	0.813441
GO:0055081	monoatomic anion homeostasis	4	0.009615	21000021	0.008460	1.136530	0.468041	0.813441
GO:0060041	retina development in camera-type eye	15	0.036058	85770652	0.034555	1.043502	0.4699	0.813441
GO:0060215	primitive hemopoiesis	1	0.002404	3811721	0.001536	1.565379	0.472346	0.813441
GO:0060243	negative regulation of cell growth involved in contact inhibition	1	0.002404	4000004	0.001611	1.491695	0.488761	0.813441
GO:0060245	detection of cell density	1	0.002404	4000004	0.001611	1.491695	0.488761	0.813441
GO:0060405	regulation of penile erection	1	0.002404	4000004	0.001611	1.491695	0.488761	0.813441
GO:0060455	negative regulation of gastric acid secretion	1	0.002404	4000004	0.001611	1.491695	0.488761	0.813441
GO:0060486	club cell differentiation	1	0.002404	4000004	0.001611	1.491695	0.488761	0.813441
GO:0060666	dichotomous subdivision of terminal units involved in salivary gland branching	1	0.002404	4000004	0.001611	1.491695	0.488761	0.813441
GO:0060741	prostate gland stromal morphogenesis	1	0.002404	4000004	0.001611	1.491695	0.488761	0.813441
GO:0060800	regulation of cell differentiation involved in embryonic placenta development	1	0.002404	4000004	0.001611	1.491695	0.488761	0.813441
GO:0060847	endothelial cell fate specification	1	0.002404	4000004	0.001611	1.491695	0.488761	0.813441
GO:0060896	neural plate pattern specification	1	0.002404	4000004	0.001611	1.491695	0.488761	0.813441
GO:0060897	neural plate regionalization	1	0.002404	4000004	0.001611	1.491695	0.488761	0.813441
GO:0060947	cardiac vascular smooth muscle cell differentiation	1	0.002404	4000004	0.001611	1.491695	0.488761	0.813441
GO:0061205	paramesonephric duct development	1	0.002404	4000004	0.001611	1.491695	0.488761	0.813441
GO:0061430	bone trabecula morphogenesis	1	0.002404	4000004	0.001611	1.491695	0.488761	0.813441
GO:0061534	gamma-aminobutyric acid secretion, neurotransmission	1	0.002404	4000004	0.001611	1.491695	0.488761	0.813441
GO:0061589	calcium activated phosphatidylserine scrambling	1	0.002404	3942003	0.001588	1.513644	0.48376	0.813441
GO:0061713	anterior neural tube closure	1	0.002404	4000004	0.001611	1.491695	0.488761	0.813441
GO:0061727	methylglyoxal catabolic process to lactate	1	0.002404	4000004	0.001611	1.491695	0.488761	0.813441
GO:0061951	establishment of protein localization to plasma membrane	9	0.021635	51022893	0.020556	1.052490	0.484701	0.813441
GO:0070427	nucleotide-binding oligomerization domain containing 1 signaling pathway	1	0.002404	4000004	0.001611	1.491695	0.488761	0.813441
GO:0070481	nuclear-transcribed mRNA catabolic process, non-stop decay	1	0.002404	4000004	0.001611	1.491695	0.488761	0.813441
GO:0070498	interleukin-1-mediated signaling pathway	4	0.009615	21135501	0.008515	1.129245	0.47294	0.813441
GO:0070673	response to interleukin-18	1	0.002404	4000004	0.001611	1.491695	0.488761	0.813441
GO:0070813	hydrogen sulfide metabolic process	1	0.002404	4000004	0.001611	1.491695	0.488761	0.813441
GO:0071140	resolution of mitotic recombination intermediates	1	0.002404	4000004	0.001611	1.491695	0.488761	0.813441
GO:0071228	cellular response to tumor cell	1	0.002404	4000004	0.001611	1.491695	0.488761	0.813441
GO:0071675	regulation of mononuclear cell migration	22	0.052885	128098118	0.051607	1.024756	0.483936	0.813441
GO:0072284	metanephric S-shaped body morphogenesis	1	0.002404	4000004	0.001611	1.491695	0.488761	0.813441
GO:0072429	response to intra-S DNA damage checkpoint signaling	1	0.002404	4000004	0.001611	1.491695	0.488761	0.813441
GO:0072592	oxygen metabolic process	1	0.002404	4000004	0.001611	1.491695	0.488761	0.813441
GO:0072599	establishment of protein localization to endoplasmic reticulum	6	0.014423	33277261	0.013406	1.075831	0.484907	0.813441
GO:0072666	establishment of protein localization to vacuole	10	0.024038	57007621	0.022967	1.046665	0.486038	0.813441
GO:0072708	response to sorbitol	1	0.002404	4000004	0.001611	1.491695	0.488761	0.813441
GO:0086070	SA node cell to atrial cardiac muscle cell communication	1	0.002404	4000004	0.001611	1.491695	0.488761	0.813441
GO:0090261	positive regulation of inclusion body assembly	1	0.002404	4000004	0.001611	1.491695	0.488761	0.813441
GO:0090290	positive regulation of osteoclast proliferation	1	0.002404	4000004	0.001611	1.491695	0.488761	0.813441
GO:0097006	regulation of plasma lipoprotein particle levels	1	0.002404	4000004	0.001611	1.491695	0.488761	0.813441
GO:0097052	L-kynurenine metabolic process	1	0.002404	4000004	0.001611	1.491695	0.488761	0.813441
GO:0097068	response to thyroxine	1	0.002404	4000004	0.001611	1.491695	0.488761	0.813441
GO:0097212	lysosomal membrane organization	4	0.009615	21000021	0.008460	1.136530	0.468041	0.813441
GO:0097222	mitochondrial mRNA polyadenylation	1	0.002404	4000004	0.001611	1.491695	0.488761	0.813441
GO:0097355	protein localization to heterochromatin	1	0.002404	4000004	0.001611	1.491695	0.488761	0.813441
GO:0097476	spinal cord motor neuron migration	1	0.002404	4000004	0.001611	1.491695	0.488761	0.813441
GO:0097553	calcium ion transmembrane import into cytosol	15	0.036058	86198780	0.034727	1.038319	0.477597	0.813441
GO:0098732	macromolecule deacylation	5	0.012019	26779764	0.010789	1.114048	0.466146	0.813441
GO:0098840	protein transport along microtubule	4	0.009615	21000021	0.008460	1.136530	0.468041	0.813441
GO:0099118	microtubule-based protein transport	4	0.009615	21000021	0.008460	1.136530	0.468041	0.813441
GO:0099565	chemical synaptic transmission, postsynaptic	1	0.002404	4000004	0.001611	1.491695	0.488761	0.813441
GO:0110089	regulation of hippocampal neuron apoptotic process	1	0.002404	4000004	0.001611	1.491695	0.488761	0.813441
GO:0120552	branched-chain alpha-keto acid decarboxylation to branched-chain acyl-CoA	1	0.002404	4000004	0.001611	1.491695	0.488761	0.813441
GO:0140041	cellular detoxification of methylglyoxal	1	0.002404	4000004	0.001611	1.491695	0.488761	0.813441
GO:0140455	cytoplasm protein quality control	1	0.002404	4000004	0.001611	1.491695	0.488761	0.813441
GO:0141162	negative regulation of cAMP/PKA signal transduction	5	0.012019	27000027	0.010878	1.104960	0.473188	0.813441
GO:0150062	complement-mediated synapse pruning	1	0.002404	4000004	0.001611	1.491695	0.488761	0.813441
GO:0150098	glial cell-neuron signaling	1	0.002404	4000004	0.001611	1.491695	0.488761	0.813441
GO:0150111	regulation of transepithelial transport	1	0.002404	4000004	0.001611	1.491695	0.488761	0.813441
GO:1900045	negative regulation of protein K63-linked ubiquitination	1	0.002404	4000004	0.001611	1.491695	0.488761	0.813441
GO:1900069	regulation of cellular hyperosmotic salinity response	1	0.002404	4000004	0.001611	1.491695	0.488761	0.813441
GO:1900108	negative regulation of nodal signaling pathway	1	0.002404	4000004	0.001611	1.491695	0.488761	0.813441
GO:1900194	negative regulation of oocyte maturation	1	0.002404	4000004	0.001611	1.491695	0.488761	0.813441
GO:1900208	regulation of cardiolipin metabolic process	1	0.002404	4000004	0.001611	1.491695	0.488761	0.813441
GO:1901000	regulation of response to salt stress	1	0.002404	4000004	0.001611	1.491695	0.488761	0.813441
GO:1901608	regulation of vesicle transport along microtubule	1	0.002404	4000004	0.001611	1.491695	0.488761	0.813441
GO:1901610	positive regulation of vesicle transport along microtubule	1	0.002404	4000004	0.001611	1.491695	0.488761	0.813441
GO:1901800	positive regulation of proteasomal protein catabolic process	19	0.045673	109419665	0.044082	1.036093	0.470073	0.813441
GO:1902035	positive regulation of hematopoietic stem cell proliferation	1	0.002404	4000004	0.001611	1.491695	0.488761	0.813441
GO:1902202	regulation of hepatocyte growth factor receptor signaling pathway	1	0.002404	4000004	0.001611	1.491695	0.488761	0.813441
GO:1902226	regulation of macrophage colony-stimulating factor signaling pathway	1	0.002404	4000004	0.001611	1.491695	0.488761	0.813441
GO:1902731	negative regulation of chondrocyte proliferation	1	0.002404	4000004	0.001611	1.491695	0.488761	0.813441
GO:1903237	negative regulation of leukocyte tethering or rolling	1	0.002404	4000004	0.001611	1.491695	0.488761	0.813441
GO:1903376	regulation of oxidative stress-induced neuron intrinsic apoptotic signaling pathway	4	0.009615	21000021	0.008460	1.136530	0.468041	0.813441
GO:1903378	positive regulation of oxidative stress-induced neuron intrinsic apoptotic signaling pathway	1	0.002404	4000004	0.001611	1.491695	0.488761	0.813441
GO:1903942	positive regulation of respiratory gaseous exchange	1	0.002404	4000004	0.001611	1.491695	0.488761	0.813441
GO:1904028	positive regulation of collagen fibril organization	1	0.002404	4000004	0.001611	1.491695	0.488761	0.813441
GO:1904506	negative regulation of telomere maintenance in response to DNA damage	1	0.002404	4000004	0.001611	1.491695	0.488761	0.813441
GO:1904761	negative regulation of myofibroblast differentiation	1	0.002404	4000004	0.001611	1.491695	0.488761	0.813441
GO:1905581	positive regulation of low-density lipoprotein particle clearance	1	0.002404	4000004	0.001611	1.491695	0.488761	0.813441
GO:1905640	response to acetaldehyde	1	0.002404	4000004	0.001611	1.491695	0.488761	0.813441
GO:1905641	cellular response to acetaldehyde	1	0.002404	4000004	0.001611	1.491695	0.488761	0.813441
GO:1905673	positive regulation of lysosome organization	1	0.002404	4000004	0.001611	1.491695	0.488761	0.813441
GO:1905786	positive regulation of anaphase-promoting complex-dependent catabolic process	1	0.002404	4000004	0.001611	1.491695	0.488761	0.813441
GO:1905937	negative regulation of germ cell proliferation	1	0.002404	4000004	0.001611	1.491695	0.488761	0.813441
GO:1990086	lens fiber cell apoptotic process	1	0.002404	4000004	0.001611	1.491695	0.488761	0.813441
GO:1990926	short-term synaptic potentiation	1	0.002404	4000004	0.001611	1.491695	0.488761	0.813441
GO:2000097	regulation of smooth muscle cell-matrix adhesion	1	0.002404	4000004	0.001611	1.491695	0.488761	0.813441
GO:2000255	negative regulation of male germ cell proliferation	1	0.002404	4000004	0.001611	1.491695	0.488761	0.813441
GO:2000310	regulation of NMDA receptor activity	1	0.002404	4000004	0.001611	1.491695	0.488761	0.813441
GO:2000465	regulation of glycogen (starch) synthase activity	1	0.002404	4000004	0.001611	1.491695	0.488761	0.813441
GO:2000689	actomyosin contractile ring assembly actin filament organization	1	0.002404	4000004	0.001611	1.491695	0.488761	0.813441
GO:2000756	regulation of peptidyl-lysine acetylation	1	0.002404	4000004	0.001611	1.491695	0.488761	0.813441
GO:2000850	negative regulation of glucocorticoid secretion	1	0.002404	4000004	0.001611	1.491695	0.488761	0.813441
GO:2001023	regulation of response to drug	1	0.002404	4000004	0.001611	1.491695	0.488761	0.813441
GO:2001045	negative regulation of integrin-mediated signaling pathway	1	0.002404	4000004	0.001611	1.491695	0.488761	0.813441
GO:2001200	positive regulation of dendritic cell differentiation	1	0.002404	4000004	0.001611	1.491695	0.488761	0.813441
GO:0002925	positive regulation of humoral immune response mediated by circulating immunoglobulin	1	0.002404	4003099	0.001613	1.490542	0.489027	0.813722
GO:0061737	leukotriene signaling pathway	1	0.002404	4004360	0.001613	1.490073	0.489135	0.813741
GO:0006566	threonine metabolic process	1	0.002404	4008684	0.001615	1.488465	0.489506	0.814197
GO:0098930	axonal transport	11	0.026442	63109051	0.025425	1.040020	0.489641	0.81426
GO:0034284	response to monosaccharide	22	0.052885	128491213	0.051765	1.021621	0.489769	0.814313
GO:1903660	negative regulation of complement-dependent cytotoxicity	1	0.002404	4015817	0.001618	1.485822	0.490117	0.814729
GO:1990830	cellular response to leukemia inhibitory factor	17	0.040865	98842770	0.039821	1.026230	0.491088	0.816183
GO:0032341	aldosterone metabolic process	1	0.002404	4037983	0.001627	1.477665	0.49201	0.817554
GO:2000773	negative regulation of cellular senescence	4	0.009615	21676302	0.008733	1.101071	0.492325	0.817916
GO:0010977	negative regulation of neuron projection development	21	0.050481	122773745	0.049462	1.020597	0.49324	0.819111
GO:0033092	positive regulation of immature T cell proliferation in thymus	1	0.002404	4052351	0.001633	1.472426	0.493234	0.819111
GO:0043266	regulation of potassium ion transport	13	0.031250	75183791	0.030289	1.031715	0.493405	0.819224
GO:0016185	synaptic vesicle budding from presynaptic endocytic zone membrane	1	0.002404	4060195	0.001636	1.469581	0.493901	0.819885
GO:0002679	respiratory burst involved in defense response	2	0.004808	10000010	0.004029	1.193356	0.499675	0.82008
GO:0006553	lysine metabolic process	2	0.004808	10000010	0.004029	1.193356	0.499675	0.82008
GO:0006554	lysine catabolic process	2	0.004808	10000010	0.004029	1.193356	0.499675	0.82008
GO:0006625	protein targeting to peroxisome	2	0.004808	10000010	0.004029	1.193356	0.499675	0.82008
GO:0007084	mitotic nuclear membrane reassembly	2	0.004808	10000010	0.004029	1.193356	0.499675	0.82008
GO:0007194	negative regulation of adenylate cyclase activity	2	0.004808	10000010	0.004029	1.193356	0.499675	0.82008
GO:0007603	phototransduction, visible light	2	0.004808	10000010	0.004029	1.193356	0.499675	0.82008
GO:0007606	sensory perception of chemical stimulus	20	0.048077	116930210	0.047108	1.020572	0.494911	0.82008
GO:0007626	locomotory behavior	33	0.079327	194724406	0.078449	1.011193	0.499536	0.82008
GO:0009636	response to toxic substance	17	0.040865	99302244	0.040006	1.021481	0.498802	0.82008
GO:0010508	positive regulation of autophagy	26	0.062500	152728960	0.061530	1.015763	0.495897	0.82008
GO:0010887	negative regulation of cholesterol storage	2	0.004808	10000010	0.004029	1.193356	0.499675	0.82008
GO:0014820	tonic smooth muscle contraction	2	0.004808	10000010	0.004029	1.193356	0.499675	0.82008
GO:0018410	C-terminal protein amino acid modification	2	0.004808	10000010	0.004029	1.193356	0.499675	0.82008
GO:0023035	CD40 signaling pathway	2	0.004808	10000010	0.004029	1.193356	0.499675	0.82008
GO:0030072	peptide hormone secretion	12	0.028846	69302367	0.027920	1.033175	0.494728	0.82008
GO:0034350	regulation of glial cell apoptotic process	2	0.004808	10000010	0.004029	1.193356	0.499675	0.82008
GO:0035973	aggrephagy	2	0.004808	10000010	0.004029	1.193356	0.499675	0.82008
GO:0036261	7-methylguanosine cap hypermethylation	2	0.004808	10000010	0.004029	1.193356	0.499675	0.82008
GO:0036490	regulation of translation in response to endoplasmic reticulum stress	2	0.004808	10000010	0.004029	1.193356	0.499675	0.82008
GO:0042118	endothelial cell activation	2	0.004808	10000010	0.004029	1.193356	0.499675	0.82008
GO:0044342	type B pancreatic cell proliferation	2	0.004808	10000010	0.004029	1.193356	0.499675	0.82008
GO:0045793	positive regulation of cell size	2	0.004808	10000010	0.004029	1.193356	0.499675	0.82008
GO:0045876	positive regulation of sister chromatid cohesion	2	0.004808	10000010	0.004029	1.193356	0.499675	0.82008
GO:0046469	platelet activating factor metabolic process	2	0.004808	10000010	0.004029	1.193356	0.499675	0.82008
GO:0046928	regulation of neurotransmitter secretion	15	0.036058	87402843	0.035212	1.024015	0.499147	0.82008
GO:0050671	positive regulation of lymphocyte proliferation	22	0.052885	128873221	0.051919	1.018593	0.495429	0.82008
GO:0060022	hard palate development	2	0.004808	10000010	0.004029	1.193356	0.499675	0.82008
GO:0060048	cardiac muscle contraction	7	0.016827	39699561	0.015994	1.052090	0.498301	0.82008
GO:0060379	cardiac muscle cell myoblast differentiation	2	0.004808	10000010	0.004029	1.193356	0.499675	0.82008
GO:0060600	dichotomous subdivision of an epithelial terminal unit	2	0.004808	10000010	0.004029	1.193356	0.499675	0.82008
GO:0060613	fat pad development	2	0.004808	10000010	0.004029	1.193356	0.499675	0.82008
GO:0060768	regulation of epithelial cell proliferation involved in prostate gland development	2	0.004808	10000010	0.004029	1.193356	0.499675	0.82008
GO:0061217	regulation of mesonephros development	1	0.002404	4074878	0.001642	1.464286	0.495147	0.82008
GO:0061550	cranial ganglion development	1	0.002404	4074878	0.001642	1.464286	0.495147	0.82008
GO:0070099	regulation of chemokine-mediated signaling pathway	2	0.004808	10000010	0.004029	1.193356	0.499675	0.82008
GO:0070175	positive regulation of enamel mineralization	1	0.002404	4110179	0.001656	1.451710	0.49813	0.82008
GO:0070431	nucleotide-binding oligomerization domain containing 2 signaling pathway	2	0.004808	10000010	0.004029	1.193356	0.499675	0.82008
GO:0070841	inclusion body assembly	2	0.004808	10000010	0.004029	1.193356	0.499675	0.82008
GO:0071578	zinc ion import across plasma membrane	2	0.004808	10000010	0.004029	1.193356	0.499675	0.82008
GO:0072124	regulation of glomerular mesangial cell proliferation	2	0.004808	10000010	0.004029	1.193356	0.499675	0.82008
GO:0090522	vesicle tethering involved in exocytosis	2	0.004808	9942531	0.004006	1.200255	0.496641	0.82008
GO:0098655	monoatomic cation transmembrane transport	87	0.209135	516484190	0.208077	1.005085	0.498186	0.82008
GO:0101024	mitotic nuclear membrane organization	2	0.004808	10000010	0.004029	1.193356	0.499675	0.82008
GO:1901077	regulation of relaxation of muscle	3	0.007212	15808627	0.006369	1.132316	0.494424	0.82008
GO:1902570	protein localization to nucleolus	2	0.004808	10000010	0.004029	1.193356	0.499675	0.82008
GO:1902883	negative regulation of response to oxidative stress	2	0.004808	10000010	0.004029	1.193356	0.499675	0.82008
GO:1902965	regulation of protein localization to early endosome	2	0.004808	10000010	0.004029	1.193356	0.499675	0.82008
GO:1902966	positive regulation of protein localization to early endosome	2	0.004808	10000010	0.004029	1.193356	0.499675	0.82008
GO:1904869	regulation of protein localization to Cajal body	2	0.004808	10000010	0.004029	1.193356	0.499675	0.82008
GO:1904871	positive regulation of protein localization to Cajal body	2	0.004808	10000010	0.004029	1.193356	0.499675	0.82008
GO:1904896	ESCRT complex disassembly	2	0.004808	10000010	0.004029	1.193356	0.499675	0.82008
GO:1904903	ESCRT III complex disassembly	2	0.004808	10000010	0.004029	1.193356	0.499675	0.82008
GO:1905039	carboxylic acid transmembrane transport	21	0.050481	123180054	0.049626	1.017231	0.49939	0.82008
GO:1905459	regulation of vascular associated smooth muscle cell apoptotic process	2	0.004808	10000010	0.004029	1.193356	0.499675	0.82008
GO:1905806	regulation of synapse pruning	2	0.004808	10000010	0.004029	1.193356	0.499675	0.82008
GO:1990859	cellular response to endothelin	2	0.004808	10000010	0.004029	1.193356	0.499675	0.82008
GO:2000510	positive regulation of dendritic cell chemotaxis	2	0.004808	10000010	0.004029	1.193356	0.499675	0.82008
GO:1901989	positive regulation of cell cycle phase transition	18	0.043269	105328840	0.042434	1.019684	0.499894	0.820279
GO:0000463	maturation of LSU-rRNA from tricistronic rRNA transcript (SSU-rRNA, 5.8S rRNA, LSU-rRNA)	3	0.007212	16000016	0.006446	1.118772	0.502378	0.820831
GO:0002548	monocyte chemotaxis	4	0.009615	21953251	0.008844	1.087181	0.502138	0.820831
GO:0002604	regulation of dendritic cell antigen processing and presentation	2	0.004808	10018901	0.004036	1.191106	0.50067	0.820831
GO:0014829	vascular associated smooth muscle contraction	3	0.007212	16000016	0.006446	1.118772	0.502378	0.820831
GO:0015791	polyol transmembrane transport	2	0.004808	10045015	0.004047	1.188010	0.502042	0.820831
GO:0015847	putrescine transport	1	0.002404	4155827	0.001674	1.435764	0.501961	0.820831
GO:0015870	acetylcholine transport	1	0.002404	4155827	0.001674	1.435764	0.501961	0.820831
GO:0031440	regulation of mRNA 3'-end processing	3	0.007212	16000016	0.006446	1.118772	0.502378	0.820831
GO:0032253	dense core granule localization	3	0.007212	16000016	0.006446	1.118772	0.502378	0.820831
GO:0032525	somite rostral/caudal axis specification	2	0.004808	10025093	0.004039	1.190370	0.500995	0.820831
GO:0035313	wound healing, spreading of epidermal cells	3	0.007212	16000016	0.006446	1.118772	0.502378	0.820831
GO:0042436	indole-containing compound catabolic process	2	0.004808	10020770	0.004037	1.190884	0.500768	0.820831
GO:0045198	establishment of epithelial cell apical/basal polarity	3	0.007212	16000016	0.006446	1.118772	0.502378	0.820831
GO:0048841	regulation of axon extension involved in axon guidance	3	0.007212	16000016	0.006446	1.118772	0.502378	0.820831
GO:0055092	sterol homeostasis	16	0.038462	93493142	0.037666	1.021129	0.501397	0.820831
GO:0060993	kidney morphogenesis	3	0.007212	16000016	0.006446	1.118772	0.502378	0.820831
GO:0061050	regulation of cell growth involved in cardiac muscle cell development	3	0.007212	16000016	0.006446	1.118772	0.502378	0.820831
GO:0070972	protein localization to endoplasmic reticulum	3	0.007212	16000016	0.006446	1.118772	0.502378	0.820831
GO:0071361	cellular response to ethanol	3	0.007212	16000016	0.006446	1.118772	0.502378	0.820831
GO:0140966	piRNA-mediated heterochromatin formation	3	0.007212	16000016	0.006446	1.118772	0.502378	0.820831
GO:1901374	acetate ester transport	1	0.002404	4155827	0.001674	1.435764	0.501961	0.820831
GO:2000269	regulation of fibroblast apoptotic process	3	0.007212	16000016	0.006446	1.118772	0.502378	0.820831
GO:0006821	chloride transport	18	0.043269	105555051	0.042525	1.017499	0.503577	0.821217
GO:0007611	learning or memory	43	0.103365	254709031	0.102615	1.007314	0.503541	0.821217
GO:0009435	NAD+ biosynthetic process	3	0.007212	16020776	0.006454	1.117322	0.503237	0.821217
GO:0010310	regulation of hydrogen peroxide metabolic process	3	0.007212	16015570	0.006452	1.117685	0.503022	0.821217
GO:0031103	axon regeneration	4	0.009615	22000022	0.008863	1.084869	0.503787	0.821217
GO:0031145	anaphase-promoting complex-dependent catabolic process	4	0.009615	22000022	0.008863	1.084869	0.503787	0.821217
GO:0032674	regulation of interleukin-5 production	4	0.009615	22000022	0.008863	1.084869	0.503787	0.821217
GO:0048003	antigen processing and presentation of lipid antigen via MHC class Ib	1	0.002404	4173951	0.001682	1.429530	0.503474	0.821217
GO:0051900	regulation of mitochondrial depolarization	4	0.009615	22000022	0.008863	1.084869	0.503787	0.821217
GO:0099550	trans-synaptic signaling, modulating synaptic transmission	4	0.009615	22000022	0.008863	1.084869	0.503787	0.821217
GO:0110156	mRNA methylguanosine-cap decapping	4	0.009615	22000022	0.008863	1.084869	0.503787	0.821217
GO:1903318	negative regulation of protein maturation	4	0.009615	22000022	0.008863	1.084869	0.503787	0.821217
GO:0035872	nucleotide-binding domain, leucine rich repeat containing receptor signaling pathway	3	0.007212	16048924	0.006466	1.115362	0.504401	0.822059
GO:0002580	regulation of antigen processing and presentation of peptide or polysaccharide antigen via MHC class II	1	0.002404	4189129	0.001688	1.424350	0.504738	0.822281
GO:0015824	proline transport	2	0.004808	10100067	0.004069	1.181534	0.504928	0.822281
GO:0031102	neuron projection regeneration	5	0.012019	28000028	0.011280	1.065497	0.504758	0.822281
GO:0061158	3'-UTR-mediated mRNA destabilization	4	0.009615	22030833	0.008876	1.083352	0.504872	0.822281
GO:0006369	termination of RNA polymerase II transcription	2	0.004808	10106138	0.004071	1.180824	0.505246	0.822554
GO:0032651	regulation of interleukin-1 beta production	15	0.036058	87747952	0.035351	1.019987	0.505292	0.822554
GO:0050686	negative regulation of mRNA processing	6	0.014423	34000034	0.013698	1.052961	0.505524	0.822772
GO:0006623	protein targeting to vacuole	8	0.019231	45956778	0.018515	1.038678	0.505688	0.822881
GO:0045050	protein insertion into ER membrane by stop-transfer membrane-anchor sequence	2	0.004808	10123114	0.004078	1.178844	0.506133	0.823446
GO:0044773	mitotic DNA damage checkpoint signaling	12	0.028846	69900753	0.028161	1.024330	0.506642	0.824114
GO:0071357	cellular response to type I interferon	6	0.014423	34051544	0.013718	1.051369	0.506982	0.824508
GO:0006405	RNA export from nucleus	14	0.033654	81916682	0.033002	1.019756	0.507868	0.825585
GO:0015848	spermidine transport	1	0.002404	4226567	0.001703	1.411734	0.507841	0.825585
GO:0072488	ammonium transmembrane transport	2	0.004808	10157716	0.004092	1.174829	0.507939	0.825585
GO:0010447	response to acidic pH	5	0.012019	28116180	0.011327	1.061095	0.508378	0.825921
GO:0042574	retinal metabolic process	3	0.007212	16149306	0.006506	1.108429	0.508538	0.825921
GO:0051983	regulation of chromosome segregation	23	0.055288	135732935	0.054683	1.011074	0.508511	0.825921
GO:1901526	positive regulation of mitophagy	4	0.009615	22131693	0.008916	1.078415	0.508416	0.825921
GO:0000423	mitophagy	9	0.021635	52086143	0.020984	1.031005	0.509237	0.826895
GO:0051896	regulation of phosphatidylinositol 3-kinase/protein kinase B signal transduction	43	0.103365	255271740	0.102842	1.005093	0.50962	0.827358
GO:0032946	positive regulation of mononuclear cell proliferation	22	0.052885	129873222	0.052322	1.010750	0.510198	0.828136
GO:0048246	macrophage chemotaxis	3	0.007212	16209799	0.006530	1.104293	0.511023	0.829315
GO:0045824	negative regulation of innate immune response	14	0.033654	82096585	0.033074	1.017521	0.511172	0.829396
GO:0002708	positive regulation of lymphocyte mediated immunity	17	0.040865	100136080	0.040342	1.012975	0.512741	0.831621
GO:0009749	response to glucose	20	0.048077	118077800	0.047570	1.010654	0.51265	0.831621
GO:0042177	negative regulation of protein catabolic process	20	0.048077	118119000	0.047587	1.010301	0.513284	0.832342
GO:0031638	zymogen activation	6	0.014423	34280705	0.013811	1.044340	0.513451	0.832451
GO:0055008	cardiac muscle tissue morphogenesis	10	0.024038	58283823	0.023481	1.023747	0.513901	0.833021
GO:0043252	sodium-independent organic anion transport	2	0.004808	10287659	0.004145	1.159989	0.514681	0.834124
GO:0007608	sensory perception of smell	15	0.036058	88300143	0.035574	1.013609	0.515088	0.834623
GO:0002223	stimulatory C-type lectin receptor signaling pathway	3	0.007212	16324433	0.006577	1.096538	0.515713	0.834993
GO:1900226	negative regulation of NLRP3 inflammasome complex assembly	3	0.007212	16320465	0.006575	1.096805	0.515552	0.834993
GO:1990840	response to lectin	3	0.007212	16324433	0.006577	1.096538	0.515713	0.834993
GO:1990858	cellular response to lectin	3	0.007212	16324433	0.006577	1.096538	0.515713	0.834993
GO:0010889	regulation of triglyceride storage	1	0.002404	4331776	0.001745	1.377446	0.516457	0.836036
GO:0002366	leukocyte activation involved in immune response	24	0.057692	142334276	0.057342	1.006103	0.517368	0.837321
GO:0031348	negative regulation of defense response	40	0.096154	238060544	0.095908	1.002566	0.51745	0.837321
GO:0042797	tRNA transcription by RNA polymerase III	2	0.004808	10360288	0.004174	1.151857	0.518422	0.838733
GO:0003008	system process	174	0.418269	1038298919	0.418301	0.999925	0.519254	0.839917
GO:0001938	positive regulation of endothelial cell proliferation	14	0.033654	82549944	0.033257	1.011933	0.519471	0.840056
GO:0042073	intraciliary transport	9	0.021635	52545936	0.021169	1.021984	0.51974	0.840056
GO:0043409	negative regulation of MAPK cascade	26	0.062500	154475155	0.062234	1.004281	0.519669	0.840056
GO:0071385	cellular response to glucocorticoid stimulus	9	0.021635	52540697	0.021167	1.022086	0.519621	0.840056
GO:2000516	positive regulation of CD4-positive, alpha-beta T cell activation	7	0.016827	40528748	0.016328	1.030565	0.519918	0.840183
GO:0007193	adenylate cyclase-inhibiting G protein-coupled receptor signaling pathway	16	0.038462	94591835	0.038108	1.009269	0.520274	0.840596
GO:0043370	regulation of CD4-positive, alpha-beta T cell differentiation	10	0.024038	58642894	0.023626	1.017478	0.521663	0.842678
GO:0003356	regulation of cilium beat frequency	3	0.007212	16484172	0.006641	1.085912	0.522209	0.843399
GO:0002323	natural killer cell activation involved in immune response	1	0.002404	4404375	0.001774	1.354741	0.522315	0.843408
GO:0061157	mRNA destabilization	12	0.028846	70766440	0.028510	1.011799	0.523748	0.84556
GO:0043304	regulation of mast cell degranulation	5	0.012019	28635776	0.011537	1.041841	0.524439	0.846424
GO:1990823	response to leukemia inhibitory factor	17	0.040865	100842772	0.040627	1.005877	0.524485	0.846424
GO:0002294	CD4-positive, alpha-beta T cell differentiation involved in immune response	8	0.019231	46742854	0.018831	1.021211	0.524744	0.846517
GO:0042093	T-helper cell differentiation	8	0.019231	46742854	0.018831	1.021211	0.524744	0.846517
GO:0051602	response to electrical stimulus	6	0.014423	34738548	0.013995	1.030576	0.526277	0.848828
GO:0034776	response to histamine	2	0.004808	10519563	0.004238	1.134417	0.52656	0.849121
GO:0070050	neuron cellular homeostasis	9	0.021635	52911042	0.021316	1.014932	0.528028	0.851325
GO:0050728	negative regulation of inflammatory response	29	0.069712	173102412	0.069738	0.999621	0.528224	0.851478
GO:0048874	host-mediated modulation of intestinal microbiota composition	2	0.004808	10574884	0.004260	1.128483	0.529365	0.853153
GO:0032642	regulation of chemokine production	15	0.036058	89122137	0.035905	1.004260	0.52958	0.853336
GO:0006386	termination of RNA polymerase III transcription	3	0.007212	16694261	0.006726	1.072246	0.530679	0.854944
GO:0048147	negative regulation of fibroblast proliferation	5	0.012019	28863388	0.011628	1.033626	0.531403	0.855782
GO:0060055	angiogenesis involved in wound healing	3	0.007212	16710970	0.006732	1.071174	0.531349	0.855782
GO:0030258	lipid modification	23	0.055288	137341990	0.055331	0.999229	0.531615	0.855959
GO:0000956	nuclear-transcribed mRNA catabolic process	19	0.045673	113324218	0.045655	1.000395	0.531954	0.856174
GO:0006310	DNA recombination	35	0.084135	209383194	0.084354	0.997394	0.531878	0.856174
GO:0072698	protein localization to microtubule cytoskeleton	7	0.016827	41000041	0.016518	1.018719	0.532054	0.856174
GO:0006418	tRNA aminoacylation for protein translation	7	0.016827	41012688	0.016523	1.018405	0.532378	0.856532
GO:0055010	ventricular cardiac muscle tissue morphogenesis	8	0.019231	47069726	0.018963	1.014119	0.532591	0.856711
GO:0051028	mRNA transport	20	0.048077	119390299	0.048099	0.999543	0.532772	0.856837
GO:0031398	positive regulation of protein ubiquitination	17	0.040865	101356526	0.040834	1.000778	0.532977	0.857001
GO:0042270	protection from natural killer cell mediated cytotoxicity	1	0.002404	4540103	0.001829	1.314241	0.533078	0.857001
GO:0071402	cellular response to lipoprotein particle stimulus	6	0.014423	35008376	0.014104	1.022633	0.533773	0.857955
GO:0019941	modification-dependent protein catabolic process	76	0.182692	455123609	0.183356	0.996380	0.533884	0.857969
GO:0050801	monoatomic ion homeostasis	72	0.173077	431210494	0.173722	0.996285	0.534045	0.858065
GO:0032102	negative regulation of response to external stimulus	55	0.132212	329468974	0.132734	0.996067	0.534281	0.858115
GO:0051131	chaperone-mediated protein complex assembly	4	0.009615	22876048	0.009216	1.043325	0.534209	0.858115
GO:0032943	mononuclear cell proliferation	13	0.031250	77348031	0.031161	1.002847	0.534516	0.85833
GO:0055094	response to lipoprotein particle	5	0.012019	29000029	0.011683	1.028755	0.535562	0.85968
GO:0071404	cellular response to low-density lipoprotein particle stimulus	5	0.012019	29000029	0.011683	1.028755	0.535562	0.85968
GO:0006401	RNA catabolic process	32	0.076923	191722094	0.077239	0.995906	0.535955	0.860036
GO:0006511	ubiquitin-dependent protein catabolic process	75	0.180288	449393627	0.181048	0.995806	0.536025	0.860036
GO:0008015	blood circulation	6	0.014423	35092183	0.014138	1.020191	0.536091	0.860036
GO:0007040	lysosome organization	10	0.024038	59363357	0.023916	1.005130	0.537115	0.860752
GO:0015800	acidic amino acid transport	9	0.021635	53317025	0.021480	1.007203	0.537186	0.860752
GO:0031100	animal organ regeneration	8	0.019231	47252920	0.019037	1.010187	0.536969	0.860752
GO:0040014	regulation of multicellular organism growth	11	0.026442	65415054	0.026354	1.003357	0.537254	0.860752
GO:0080171	lytic vacuole organization	10	0.024038	59363357	0.023916	1.005130	0.537115	0.860752
GO:1902816	regulation of protein localization to microtubule	1	0.002404	4590184	0.001849	1.299902	0.536987	0.860752
GO:1902817	negative regulation of protein localization to microtubule	1	0.002404	4590184	0.001849	1.299902	0.536987	0.860752
GO:0007266	Rho protein signal transduction	11	0.026442	65431910	0.026361	1.003099	0.537596	0.860973
GO:0016070	RNA metabolic process	141	0.338942	844084261	0.340057	0.996722	0.537547	0.860973
GO:1902914	regulation of protein polyubiquitination	5	0.012019	29072923	0.011713	1.026176	0.537774	0.861094
GO:0032986	protein-DNA complex disassembly	4	0.009615	23000023	0.009266	1.037701	0.53844	0.86134
GO:0039532	negative regulation of cytoplasmic pattern recognition receptor signaling pathway	7	0.016827	41237477	0.016613	1.012853	0.538123	0.86134
GO:0042908	xenobiotic transport	8	0.019231	47314275	0.019062	1.008877	0.538431	0.86134
GO:0046885	regulation of hormone biosynthetic process	4	0.009615	23000023	0.009266	1.037701	0.53844	0.86134
GO:1902254	negative regulation of intrinsic apoptotic signaling pathway by p53 class mediator	4	0.009615	23000023	0.009266	1.037701	0.53844	0.86134
GO:0000710	meiotic mismatch repair	1	0.002404	5000005	0.002014	1.193356	0.567779	0.861961
GO:0000960	regulation of mitochondrial RNA catabolic process	1	0.002404	5000005	0.002014	1.193356	0.567779	0.861961
GO:0001841	neural tube formation	2	0.004808	11000011	0.004432	1.084869	0.550539	0.861961
GO:0001843	neural tube closure	14	0.033654	84451859	0.034023	0.989144	0.553843	0.861961
GO:0001969	regulation of activation of membrane attack complex	1	0.002404	5000005	0.002014	1.193356	0.567779	0.861961
GO:0002069	columnar/cuboidal epithelial cell maturation	1	0.002404	5000005	0.002014	1.193356	0.567779	0.861961
GO:0002070	epithelial cell maturation	3	0.007212	17000017	0.006849	1.052961	0.542855	0.861961
GO:0002143	tRNA wobble position uridine thiolation	1	0.002404	5000005	0.002014	1.193356	0.567779	0.861961
GO:0002218	activation of innate immune response	25	0.060096	151606408	0.061078	0.983927	0.562266	0.861961
GO:0002238	response to molecule of fungal origin	1	0.002404	5000005	0.002014	1.193356	0.567779	0.861961
GO:0002250	adaptive immune response	33	0.079327	198864197	0.080117	0.990143	0.54962	0.861961
GO:0002293	alpha-beta T cell differentiation involved in immune response	8	0.019231	47742855	0.019234	0.999821	0.548598	0.861961
GO:0002418	immune response to tumor cell	1	0.002404	5000005	0.002014	1.193356	0.567779	0.861961
GO:0002706	regulation of lymphocyte mediated immunity	25	0.060096	149994469	0.060428	0.994501	0.540383	0.861961
GO:0002752	cell surface pattern recognition receptor signaling pathway	8	0.019231	48037218	0.019353	0.993694	0.555529	0.861961
GO:0002827	positive regulation of T-helper 1 type immune response	3	0.007212	17251457	0.006950	1.037615	0.55273	0.861961
GO:0003032	detection of oxygen	1	0.002404	5000005	0.002014	1.193356	0.567779	0.861961
GO:0003081	regulation of systemic arterial blood pressure by renin-angiotensin	2	0.004808	11000011	0.004432	1.084869	0.550539	0.861961
GO:0003157	endocardium development	1	0.002404	5000005	0.002014	1.193356	0.567779	0.861961
GO:0003214	cardiac left ventricle morphogenesis	2	0.004808	11000011	0.004432	1.084869	0.550539	0.861961
GO:0003220	left ventricular cardiac muscle tissue morphogenesis	1	0.002404	5000005	0.002014	1.193356	0.567779	0.861961
GO:0003289	atrial septum primum morphogenesis	1	0.002404	5000005	0.002014	1.193356	0.567779	0.861961
GO:0003341	cilium movement	37	0.088942	223728388	0.090134	0.986782	0.558648	0.861961
GO:0003383	apical constriction	1	0.002404	5000005	0.002014	1.193356	0.567779	0.861961
GO:0006064	glucuronate catabolic process	1	0.002404	5000005	0.002014	1.193356	0.567779	0.861961
GO:0006196	AMP catabolic process	1	0.002404	5000005	0.002014	1.193356	0.567779	0.861961
GO:0006225	UDP biosynthetic process	1	0.002404	5000005	0.002014	1.193356	0.567779	0.861961
GO:0006406	mRNA export from nucleus	11	0.026442	66473682	0.026780	0.987378	0.558614	0.861961
GO:0006477	protein sulfation	1	0.002404	5000005	0.002014	1.193356	0.567779	0.861961
GO:0006498	N-terminal protein lipidation	1	0.002404	5000005	0.002014	1.193356	0.567779	0.861961
GO:0006549	isoleucine metabolic process	1	0.002404	5000005	0.002014	1.193356	0.567779	0.861961
GO:0006550	L-isoleucine catabolic process	1	0.002404	5000005	0.002014	1.193356	0.567779	0.861961
GO:0006703	estrogen biosynthetic process	2	0.004808	11000011	0.004432	1.084869	0.550539	0.861961
GO:0006754	ATP biosynthetic process	12	0.028846	72787264	0.029324	0.983708	0.562942	0.861961
GO:0006771	riboflavin metabolic process	1	0.002404	5000005	0.002014	1.193356	0.567779	0.861961
GO:0006787	porphyrin-containing compound catabolic process	2	0.004808	11361978	0.004577	1.050308	0.568033	0.861961
GO:0006865	amino acid transport	20	0.048077	121055149	0.048770	0.985797	0.557971	0.861961
GO:0006904	vesicle docking involved in exocytosis	6	0.014423	35942557	0.014480	0.996054	0.559326	0.861961
GO:0006983	ER overload response	2	0.004808	11000011	0.004432	1.084869	0.550539	0.861961
GO:0007159	leukocyte cell-cell adhesion	9	0.021635	54284266	0.021870	0.989257	0.558737	0.861961
GO:0007386	compartment pattern specification	1	0.002404	5000005	0.002014	1.193356	0.567779	0.861961
GO:0007613	memory	21	0.050481	127290504	0.051282	0.984382	0.560668	0.861961
GO:0008544	epidermis development	16	0.038462	96337074	0.038811	0.990985	0.549864	0.861961
GO:0009062	fatty acid catabolic process	14	0.033654	83634055	0.033694	0.998816	0.53916	0.861961
GO:0009128	purine nucleoside monophosphate catabolic process	2	0.004808	11000011	0.004432	1.084869	0.550539	0.861961
GO:0009146	purine nucleoside triphosphate catabolic process	1	0.002404	5000005	0.002014	1.193356	0.567779	0.861961
GO:0009194	pyrimidine ribonucleoside diphosphate biosynthetic process	1	0.002404	5000005	0.002014	1.193356	0.567779	0.861961
GO:0009204	deoxyribonucleoside triphosphate catabolic process	1	0.002404	5000005	0.002014	1.193356	0.567779	0.861961
GO:0009229	thiamine diphosphate biosynthetic process	1	0.002404	5000005	0.002014	1.193356	0.567779	0.861961
GO:0009304	tRNA transcription	2	0.004808	11360289	0.004577	1.050464	0.567952	0.861961
GO:0009635	response to herbicide	1	0.002404	5000005	0.002014	1.193356	0.567779	0.861961
GO:0009650	UV protection	2	0.004808	11052981	0.004453	1.079670	0.55313	0.861961
GO:0009746	response to hexose	20	0.048077	121491206	0.048945	0.982258	0.5645	0.861961
GO:0010212	response to ionizing radiation	22	0.052885	133627059	0.053834	0.982356	0.564726	0.861961
GO:0010257	NADH dehydrogenase complex assembly	6	0.014423	35534073	0.014316	1.007504	0.548231	0.861961
GO:0010332	response to gamma radiation	9	0.021635	53588385	0.021589	1.002103	0.543272	0.861961
GO:0010523	negative regulation of calcium ion transport into cytosol	1	0.002404	5000005	0.002014	1.193356	0.567779	0.861961
GO:0010636	positive regulation of mitochondrial fusion	1	0.002404	5000005	0.002014	1.193356	0.567779	0.861961
GO:0010801	negative regulation of peptidyl-threonine phosphorylation	1	0.002404	5000005	0.002014	1.193356	0.567779	0.861961
GO:0010885	regulation of cholesterol storage	3	0.007212	17000017	0.006849	1.052961	0.542855	0.861961
GO:0014809	regulation of skeletal muscle contraction by regulation of release of sequestered calcium ion	1	0.002404	5000005	0.002014	1.193356	0.567779	0.861961
GO:0014812	muscle cell migration	4	0.009615	23074897	0.009296	1.034334	0.540986	0.861961
GO:0014834	skeletal muscle satellite cell maintenance involved in skeletal muscle regeneration	1	0.002404	5000005	0.002014	1.193356	0.567779	0.861961
GO:0014897	striated muscle hypertrophy	4	0.009615	23027745	0.009277	1.036452	0.539384	0.861961
GO:0015757	galactose transmembrane transport	1	0.002404	5000005	0.002014	1.193356	0.567779	0.861961
GO:0015860	purine nucleoside transmembrane transport	1	0.002404	5000005	0.002014	1.193356	0.567779	0.861961
GO:0015936	coenzyme A metabolic process	3	0.007212	17643180	0.007108	1.014577	0.56786	0.861961
GO:0016479	negative regulation of transcription by RNA polymerase I	2	0.004808	11000011	0.004432	1.084869	0.550539	0.861961
GO:0018027	peptidyl-lysine dimethylation	1	0.002404	5000005	0.002014	1.193356	0.567779	0.861961
GO:0018216	peptidyl-arginine methylation	1	0.002404	5000005	0.002014	1.193356	0.567779	0.861961
GO:0019287	isopentenyl diphosphate biosynthetic process, mevalonate pathway	1	0.002404	5000005	0.002014	1.193356	0.567779	0.861961
GO:0019640	D-glucuronate catabolic process to D-xylulose 5-phosphate	1	0.002404	5000005	0.002014	1.193356	0.567779	0.861961
GO:0021678	third ventricle development	1	0.002404	4981381	0.002007	1.197818	0.566425	0.861961
GO:0021934	hindbrain tangential cell migration	1	0.002404	5000005	0.002014	1.193356	0.567779	0.861961
GO:0022412	cellular process involved in reproduction in multicellular organism	45	0.108173	270557959	0.109000	0.992414	0.544786	0.861961
GO:0022615	protein to membrane docking	1	0.002404	5000005	0.002014	1.193356	0.567779	0.861961
GO:0030195	negative regulation of blood coagulation	7	0.016827	41645443	0.016778	1.002931	0.548476	0.861961
GO:0030913	paranodal junction assembly	1	0.002404	5000005	0.002014	1.193356	0.567779	0.861961
GO:0030948	negative regulation of vascular endothelial growth factor receptor signaling pathway	2	0.004808	10771667	0.004340	1.107867	0.539249	0.861961
GO:0030970	retrograde protein transport, ER to cytosol	3	0.007212	17000017	0.006849	1.052961	0.542855	0.861961
GO:0031223	auditory behavior	2	0.004808	11088627	0.004467	1.076199	0.554867	0.861961
GO:0031445	regulation of heterochromatin formation	2	0.004808	11000011	0.004432	1.084869	0.550539	0.861961
GO:0031929	TOR signaling	7	0.016827	42000042	0.016921	0.994464	0.557394	0.861961
GO:0032095	regulation of response to food	3	0.007212	17069559	0.006877	1.048672	0.545599	0.861961
GO:0032238	adenosine transport	1	0.002404	5000005	0.002014	1.193356	0.567779	0.861961
GO:0032981	mitochondrial respiratory chain complex I assembly	6	0.014423	35534073	0.014316	1.007504	0.548231	0.861961
GO:0033015	tetrapyrrole catabolic process	2	0.004808	11361978	0.004577	1.050308	0.568033	0.861961
GO:0033036	macromolecule localization	179	0.430288	1073637224	0.432537	0.994801	0.555613	0.861961
GO:0033239	negative regulation of amine metabolic process	1	0.002404	5000005	0.002014	1.193356	0.567779	0.861961
GO:0033539	fatty acid beta-oxidation using acyl-CoA dehydrogenase	2	0.004808	11000011	0.004432	1.084869	0.550539	0.861961
GO:0033591	response to L-ascorbic acid	1	0.002404	5000005	0.002014	1.193356	0.567779	0.861961
GO:0033619	membrane protein proteolysis	6	0.014423	35970830	0.014492	0.995271	0.56009	0.861961
GO:0034135	regulation of toll-like receptor 2 signaling pathway	2	0.004808	11052039	0.004453	1.079762	0.553084	0.861961
GO:0034220	monoatomic ion transmembrane transport	99	0.237981	595076737	0.239739	0.992665	0.552354	0.861961
GO:0034349	glial cell apoptotic process	1	0.002404	5000005	0.002014	1.193356	0.567779	0.861961
GO:0034367	protein-containing complex remodeling	5	0.012019	29405949	0.011847	1.014554	0.547817	0.861961
GO:0034394	protein localization to cell surface	5	0.012019	30000030	0.012086	0.994464	0.565468	0.861961
GO:0035166	post-embryonic hemopoiesis	1	0.002404	5000005	0.002014	1.193356	0.567779	0.861961
GO:0035385	Roundabout signaling pathway	1	0.002404	5000005	0.002014	1.193356	0.567779	0.861961
GO:0035457	cellular response to interferon-alpha	2	0.004808	11000011	0.004432	1.084869	0.550539	0.861961
GO:0035469	determination of pancreatic left/right asymmetry	1	0.002404	5000005	0.002014	1.193356	0.567779	0.861961
GO:0035519	protein K29-linked ubiquitination	2	0.004808	11000011	0.004432	1.084869	0.550539	0.861961
GO:0035666	TRIF-dependent toll-like receptor signaling pathway	2	0.004808	11000011	0.004432	1.084869	0.550539	0.861961
GO:0035767	endothelial cell chemotaxis	2	0.004808	11000011	0.004432	1.084869	0.550539	0.861961
GO:0036289	peptidyl-serine autophosphorylation	1	0.002404	5000005	0.002014	1.193356	0.567779	0.861961
GO:0038203	TORC2 signaling	2	0.004808	11000011	0.004432	1.084869	0.550539	0.861961
GO:0042113	B cell activation	26	0.062500	157413713	0.063417	0.985533	0.559101	0.861961
GO:0042116	macrophage activation	10	0.024038	60685941	0.024449	0.983224	0.56501	0.861961
GO:0042357	thiamine diphosphate metabolic process	1	0.002404	5000005	0.002014	1.193356	0.567779	0.861961
GO:0042391	regulation of membrane potential	63	0.151442	379500756	0.152890	0.990532	0.553556	0.861961
GO:0042724	thiamine-containing compound biosynthetic process	1	0.002404	5000005	0.002014	1.193356	0.567779	0.861961
GO:0042730	fibrinolysis	3	0.007212	17049662	0.006869	1.049895	0.544815	0.861961
GO:0042840	D-glucuronate catabolic process	1	0.002404	5000005	0.002014	1.193356	0.567779	0.861961
GO:0043476	pigment accumulation	1	0.002404	5000005	0.002014	1.193356	0.567779	0.861961
GO:0043542	endothelial cell migration	12	0.028846	72353966	0.029149	0.989599	0.554637	0.861961
GO:0043632	modification-dependent macromolecule catabolic process	76	0.182692	459201555	0.184999	0.987531	0.568046	0.861961
GO:0043647	inositol phosphate metabolic process	5	0.012019	29816579	0.012012	1.000582	0.560055	0.861961
GO:0043648	dicarboxylic acid metabolic process	15	0.036058	90740042	0.036557	0.986354	0.557725	0.861961
GO:0044029	positive regulation of gene expression via chromosomal CpG island demethylation	2	0.004808	11035074	0.004446	1.081422	0.552255	0.861961
GO:0044062	regulation of excretion	2	0.004808	11000011	0.004432	1.084869	0.550539	0.861961
GO:0044269	glycerol ether catabolic process	1	0.002404	5000005	0.002014	1.193356	0.567779	0.861961
GO:0045088	regulation of innate immune response	58	0.139423	348163731	0.140265	0.993997	0.541124	0.861961
GO:0045901	positive regulation of translational elongation	1	0.002404	5000005	0.002014	1.193356	0.567779	0.861961
GO:0045913	positive regulation of carbohydrate metabolic process	13	0.031250	77825406	0.031354	0.996696	0.543451	0.861961
GO:0045954	positive regulation of natural killer cell mediated cytotoxicity	4	0.009615	23229914	0.009359	1.027432	0.546234	0.861961
GO:0045991	carbon catabolite activation of transcription	1	0.002404	5000005	0.002014	1.193356	0.567779	0.861961
GO:0046050	UMP catabolic process	1	0.002404	5000005	0.002014	1.193356	0.567779	0.861961
GO:0046074	dTMP catabolic process	1	0.002404	5000005	0.002014	1.193356	0.567779	0.861961
GO:0046104	thymidine metabolic process	1	0.002404	5000005	0.002014	1.193356	0.567779	0.861961
GO:0046125	pyrimidine deoxyribonucleoside metabolic process	1	0.002404	5000005	0.002014	1.193356	0.567779	0.861961
GO:0046134	pyrimidine nucleoside biosynthetic process	1	0.002404	5000005	0.002014	1.193356	0.567779	0.861961
GO:0046173	polyol biosynthetic process	8	0.019231	48015001	0.019344	0.994154	0.555007	0.861961
GO:0046174	polyol catabolic process	2	0.004808	11000011	0.004432	1.084869	0.550539	0.861961
GO:0046461	neutral lipid catabolic process	5	0.012019	29230850	0.011776	1.020632	0.542549	0.861961
GO:0046464	acylglycerol catabolic process	5	0.012019	29230850	0.011776	1.020632	0.542549	0.861961
GO:0046477	glycosylceramide catabolic process	1	0.002404	5000005	0.002014	1.193356	0.567779	0.861961
GO:0046485	ether lipid metabolic process	4	0.009615	23124620	0.009316	1.032110	0.542673	0.861961
GO:0046513	ceramide biosynthetic process	9	0.021635	53820572	0.021683	0.997780	0.548455	0.861961
GO:0046823	negative regulation of nucleocytoplasmic transport	5	0.012019	29353562	0.011826	1.016365	0.546244	0.861961
GO:0048002	antigen processing and presentation of peptide antigen	6	0.014423	36247893	0.014603	0.987664	0.567536	0.861961
GO:0048489	synaptic vesicle transport	6	0.014423	35923971	0.014473	0.996569	0.558824	0.861961
GO:0048490	anterograde synaptic vesicle transport	3	0.007212	17000017	0.006849	1.052961	0.542855	0.861961
GO:0048521	negative regulation of behavior	3	0.007212	17000017	0.006849	1.052961	0.542855	0.861961
GO:0048880	sensory system development	1	0.002404	5000005	0.002014	1.193356	0.567779	0.861961
GO:0050657	nucleic acid transport	24	0.057692	144390324	0.058171	0.991776	0.546136	0.861961
GO:0050658	RNA transport	24	0.057692	144390324	0.058171	0.991776	0.546136	0.861961
GO:0050805	negative regulation of synaptic transmission	8	0.019231	47557586	0.019160	1.003716	0.544214	0.861961
GO:0050829	defense response to Gram-negative bacterium	12	0.028846	72116178	0.029054	0.992862	0.550054	0.861961
GO:0050907	detection of chemical stimulus involved in sensory perception	14	0.033654	84656651	0.034106	0.986751	0.557495	0.861961
GO:0050960	detection of temperature stimulus involved in thermoception	1	0.002404	5000005	0.002014	1.193356	0.567779	0.861961
GO:0051133	regulation of NK T cell activation	2	0.004808	11141430	0.004489	1.071099	0.557432	0.861961
GO:0051208	sequestering of calcium ion	1	0.002404	5000005	0.002014	1.193356	0.567779	0.861961
GO:0051256	mitotic spindle midzone assembly	2	0.004808	11000011	0.004432	1.084869	0.550539	0.861961
GO:0051301	cell division	65	0.156250	389975544	0.157110	0.994527	0.53994	0.861961
GO:0051338	regulation of transferase activity	42	0.100962	253408289	0.102091	0.988938	0.554062	0.861961
GO:0051418	microtubule nucleation by microtubule organizing center	1	0.002404	5000005	0.002014	1.193356	0.567779	0.861961
GO:0051462	regulation of cortisol secretion	1	0.002404	5000005	0.002014	1.193356	0.567779	0.861961
GO:0051583	dopamine uptake involved in synaptic transmission	1	0.002404	5000005	0.002014	1.193356	0.567779	0.861961
GO:0051657	maintenance of organelle location	2	0.004808	11000011	0.004432	1.084869	0.550539	0.861961
GO:0051664	nuclear pore localization	1	0.002404	5000005	0.002014	1.193356	0.567779	0.861961
GO:0051893	regulation of focal adhesion assembly	11	0.026442	65825232	0.026519	0.997105	0.545572	0.861961
GO:0051934	catecholamine uptake involved in synaptic transmission	1	0.002404	5000005	0.002014	1.193356	0.567779	0.861961
GO:0055074	calcium ion homeostasis	34	0.081731	204279069	0.082298	0.993106	0.542486	0.861961
GO:0055095	lipoprotein particle mediated signaling	1	0.002404	5000005	0.002014	1.193356	0.567779	0.861961
GO:0060029	convergent extension involved in organogenesis	1	0.002404	5000005	0.002014	1.193356	0.567779	0.861961
GO:0060068	vagina development	2	0.004808	11000011	0.004432	1.084869	0.550539	0.861961
GO:0060080	inhibitory postsynaptic potential	2	0.004808	11000011	0.004432	1.084869	0.550539	0.861961
GO:0060231	mesenchymal to epithelial transition	3	0.007212	17000017	0.006849	1.052961	0.542855	0.861961
GO:0060327	cytoplasmic actin-based contraction involved in cell motility	1	0.002404	5000005	0.002014	1.193356	0.567779	0.861961
GO:0060676	ureteric bud formation	1	0.002404	5000005	0.002014	1.193356	0.567779	0.861961
GO:0060789	hair follicle placode formation	1	0.002404	5000005	0.002014	1.193356	0.567779	0.861961
GO:0061000	negative regulation of dendritic spine development	2	0.004808	11000011	0.004432	1.084869	0.550539	0.861961
GO:0061002	negative regulation of dendritic spine morphogenesis	1	0.002404	5000005	0.002014	1.193356	0.567779	0.861961
GO:0061014	positive regulation of mRNA catabolic process	14	0.033654	84766454	0.034150	0.985473	0.559449	0.861961
GO:0061044	negative regulation of vascular wound healing	1	0.002404	5000005	0.002014	1.193356	0.567779	0.861961
GO:0061049	cell growth involved in cardiac muscle cell development	1	0.002404	5000005	0.002014	1.193356	0.567779	0.861961
GO:0061590	calcium activated phosphatidylcholine scrambling	1	0.002404	4942004	0.001991	1.207362	0.563548	0.861961
GO:0061824	cytosolic ciliogenesis	1	0.002404	5000005	0.002014	1.193356	0.567779	0.861961
GO:0062197	cellular response to chemical stress	41	0.098558	246139365	0.099162	0.993901	0.540444	0.861961
GO:0062234	platelet activating factor catabolic process	1	0.002404	5000005	0.002014	1.193356	0.567779	0.861961
GO:0070103	regulation of interleukin-6-mediated signaling pathway	1	0.002404	5000005	0.002014	1.193356	0.567779	0.861961
GO:0070232	regulation of T cell apoptotic process	6	0.014423	35228316	0.014192	1.016249	0.539846	0.861961
GO:0070245	positive regulation of thymocyte apoptotic process	1	0.002404	5000005	0.002014	1.193356	0.567779	0.861961
GO:0070257	positive regulation of mucus secretion	1	0.002404	5000005	0.002014	1.193356	0.567779	0.861961
GO:0070316	regulation of G0 to G1 transition	6	0.014423	35971339	0.014492	0.995257	0.560103	0.861961
GO:0070634	transepithelial ammonium transport	1	0.002404	5000005	0.002014	1.193356	0.567779	0.861961
GO:0070837	dehydroascorbic acid transport	2	0.004808	11189406	0.004508	1.066507	0.559754	0.861961
GO:0070925	organelle assembly	94	0.225962	564578389	0.227452	0.993446	0.547963	0.861961
GO:0070942	neutrophil mediated cytotoxicity	2	0.004808	10804271	0.004353	1.104524	0.540873	0.861961
GO:0070943	neutrophil-mediated killing of symbiont cell	2	0.004808	10804271	0.004353	1.104524	0.540873	0.861961
GO:0070944	neutrophil-mediated killing of bacterium	2	0.004808	10804271	0.004353	1.104524	0.540873	0.861961
GO:0070945	neutrophil-mediated killing of gram-negative bacterium	1	0.002404	5000005	0.002014	1.193356	0.567779	0.861961
GO:0070987	error-free translesion synthesis	1	0.002404	5000005	0.002014	1.193356	0.567779	0.861961
GO:0071034	CUT catabolic process	1	0.002404	4664450	0.001879	1.279205	0.542725	0.861961
GO:0071376	cellular response to corticotropin-releasing hormone stimulus	1	0.002404	5000005	0.002014	1.193356	0.567779	0.861961
GO:0071393	cellular response to progesterone stimulus	1	0.002404	5000005	0.002014	1.193356	0.567779	0.861961
GO:0071474	cellular hyperosmotic response	3	0.007212	17000017	0.006849	1.052961	0.542855	0.861961
GO:0071593	lymphocyte aggregation	1	0.002404	5000005	0.002014	1.193356	0.567779	0.861961
GO:0071674	mononuclear cell migration	17	0.040865	103192093	0.041573	0.982976	0.562949	0.861961
GO:0072015	podocyte development	2	0.004808	11000011	0.004432	1.084869	0.550539	0.861961
GO:0072377	blood coagulation, common pathway	1	0.002404	5000005	0.002014	1.193356	0.567779	0.861961
GO:0072525	pyridine-containing compound biosynthetic process	4	0.009615	23020783	0.009274	1.036765	0.539147	0.861961
GO:0072539	T-helper 17 cell differentiation	3	0.007212	17427083	0.007021	1.027158	0.559552	0.861961
GO:0072553	terminal button organization	1	0.002404	5000005	0.002014	1.193356	0.567779	0.861961
GO:0072584	caveolin-mediated endocytosis	1	0.002404	5000005	0.002014	1.193356	0.567779	0.861961
GO:0072656	maintenance of protein location in mitochondrion	1	0.002404	5000005	0.002014	1.193356	0.567779	0.861961
GO:0072659	protein localization to plasma membrane	29	0.069712	175483061	0.070697	0.986060	0.558529	0.861961
GO:0075522	IRES-dependent viral translational initiation	2	0.004808	11000011	0.004432	1.084869	0.550539	0.861961
GO:0086045	membrane depolarization during AV node cell action potential	1	0.002404	5000005	0.002014	1.193356	0.567779	0.861961
GO:0089718	amino acid import across plasma membrane	7	0.016827	41767335	0.016827	1.000004	0.55155	0.861961
GO:0090025	regulation of monocyte chemotaxis	5	0.012019	29303193	0.011805	1.018112	0.544729	0.861961
GO:0090036	regulation of protein kinase C signaling	1	0.002404	5000005	0.002014	1.193356	0.567779	0.861961
GO:0090109	regulation of cell-substrate junction assembly	11	0.026442	65825232	0.026519	0.997105	0.545572	0.861961
GO:0090193	positive regulation of glomerulus development	1	0.002404	5000005	0.002014	1.193356	0.567779	0.861961
GO:0090238	positive regulation of arachidonate secretion	1	0.002404	5000005	0.002014	1.193356	0.567779	0.861961
GO:0090461	intracellular glutamate homeostasis	1	0.002404	5000005	0.002014	1.193356	0.567779	0.861961
GO:0090557	establishment of endothelial intestinal barrier	2	0.004808	11000011	0.004432	1.084869	0.550539	0.861961
GO:0090660	cerebrospinal fluid circulation	3	0.007212	17000017	0.006849	1.052961	0.542855	0.861961
GO:0090666	scaRNA localization to Cajal body	1	0.002404	5000005	0.002014	1.193356	0.567779	0.861961
GO:0097084	vascular associated smooth muscle cell development	2	0.004808	11000011	0.004432	1.084869	0.550539	0.861961
GO:0097176	epoxide metabolic process	1	0.002404	5000005	0.002014	1.193356	0.567779	0.861961
GO:0097211	cellular response to gonadotropin-releasing hormone	1	0.002404	5000005	0.002014	1.193356	0.567779	0.861961
GO:0097638	L-arginine import across plasma membrane	1	0.002404	5000005	0.002014	1.193356	0.567779	0.861961
GO:0097702	response to oscillatory fluid shear stress	1	0.002404	5000005	0.002014	1.193356	0.567779	0.861961
GO:0097704	cellular response to oscillatory fluid shear stress	1	0.002404	5000005	0.002014	1.193356	0.567779	0.861961
GO:0097706	vascular endothelial cell response to oscillatory fluid shear stress	1	0.002404	5000005	0.002014	1.193356	0.567779	0.861961
GO:0097752	regulation of DNA stability	1	0.002404	5000005	0.002014	1.193356	0.567779	0.861961
GO:0097753	membrane bending	1	0.002404	5000005	0.002014	1.193356	0.567779	0.861961
GO:0098535	de novo centriole assembly involved in multi-ciliated epithelial cell differentiation	1	0.002404	5000005	0.002014	1.193356	0.567779	0.861961
GO:0098935	dendritic transport	3	0.007212	17000017	0.006849	1.052961	0.542855	0.861961
GO:0099041	vesicle tethering to Golgi	1	0.002404	5000005	0.002014	1.193356	0.567779	0.861961
GO:0099514	synaptic vesicle cytoskeletal transport	3	0.007212	17000017	0.006849	1.052961	0.542855	0.861961
GO:0099517	synaptic vesicle transport along microtubule	3	0.007212	17000017	0.006849	1.052961	0.542855	0.861961
GO:0099612	protein localization to axon	2	0.004808	11000011	0.004432	1.084869	0.550539	0.861961
GO:0110010	basolateral protein secretion	1	0.002404	5000005	0.002014	1.193356	0.567779	0.861961
GO:0110095	cellular detoxification of aldehyde	2	0.004808	11061642	0.004456	1.078825	0.553552	0.861961
GO:0141006	transposable element silencing by piRNA-mediated heterochromatin formation	1	0.002404	5000005	0.002014	1.193356	0.567779	0.861961
GO:0160213	beta-arrestin-dependent dopamine receptor signaling pathway	1	0.002404	5000005	0.002014	1.193356	0.567779	0.861961
GO:0170044	non-proteinogenic amino acid catabolic process	3	0.007212	17000017	0.006849	1.052961	0.542855	0.861961
GO:1900121	negative regulation of receptor binding	1	0.002404	5000005	0.002014	1.193356	0.567779	0.861961
GO:1900225	regulation of NLRP3 inflammasome complex assembly	8	0.019231	47414978	0.019102	1.006735	0.540828	0.861961
GO:1900451	positive regulation of glutamate receptor signaling pathway	2	0.004808	11000011	0.004432	1.084869	0.550539	0.861961
GO:1901079	positive regulation of relaxation of muscle	1	0.002404	5000005	0.002014	1.193356	0.567779	0.861961
GO:1901080	regulation of relaxation of smooth muscle	1	0.002404	5000005	0.002014	1.193356	0.567779	0.861961
GO:1901502	ether catabolic process	1	0.002404	5000005	0.002014	1.193356	0.567779	0.861961
GO:1901550	regulation of endothelial cell development	3	0.007212	17000017	0.006849	1.052961	0.542855	0.861961
GO:1902036	regulation of hematopoietic stem cell differentiation	3	0.007212	17000017	0.006849	1.052961	0.542855	0.861961
GO:1902037	negative regulation of hematopoietic stem cell differentiation	1	0.002404	5000005	0.002014	1.193356	0.567779	0.861961
GO:1902237	positive regulation of endoplasmic reticulum stress-induced intrinsic apoptotic signaling pathway	2	0.004808	11000011	0.004432	1.084869	0.550539	0.861961
GO:1902262	apoptotic process involved in blood vessel morphogenesis	1	0.002404	5000005	0.002014	1.193356	0.567779	0.861961
GO:1902292	cell cycle DNA replication initiation	1	0.002404	5000005	0.002014	1.193356	0.567779	0.861961
GO:1902315	nuclear cell cycle DNA replication initiation	1	0.002404	5000005	0.002014	1.193356	0.567779	0.861961
GO:1902975	mitotic DNA replication initiation	1	0.002404	5000005	0.002014	1.193356	0.567779	0.861961
GO:1903119	protein localization to actin cytoskeleton	1	0.002404	5000005	0.002014	1.193356	0.567779	0.861961
GO:1903140	regulation of establishment of endothelial barrier	3	0.007212	17000017	0.006849	1.052961	0.542855	0.861961
GO:1903288	positive regulation of potassium ion import across plasma membrane	1	0.002404	5000005	0.002014	1.193356	0.567779	0.861961
GO:1903513	endoplasmic reticulum to cytosol transport	3	0.007212	17000017	0.006849	1.052961	0.542855	0.861961
GO:1903691	positive regulation of wound healing, spreading of epidermal cells	1	0.002404	5000005	0.002014	1.193356	0.567779	0.861961
GO:1903936	cellular response to sodium arsenite	1	0.002404	5000005	0.002014	1.193356	0.567779	0.861961
GO:1903943	regulation of hepatocyte apoptotic process	1	0.002404	5000005	0.002014	1.193356	0.567779	0.861961
GO:1903944	negative regulation of hepatocyte apoptotic process	1	0.002404	5000005	0.002014	1.193356	0.567779	0.861961
GO:1904016	response to Thyroglobulin triiodothyronine	1	0.002404	5000005	0.002014	1.193356	0.567779	0.861961
GO:1904058	positive regulation of sensory perception of pain	1	0.002404	5000005	0.002014	1.193356	0.567779	0.861961
GO:1904373	response to kainic acid	1	0.002404	5000005	0.002014	1.193356	0.567779	0.861961
GO:1904628	cellular response to phorbol 13-acetate 12-myristate	2	0.004808	11000011	0.004432	1.084869	0.550539	0.861961
GO:1904645	response to amyloid-beta	8	0.019231	47720927	0.019225	1.000280	0.54808	0.861961
GO:1904668	positive regulation of ubiquitin protein ligase activity	1	0.002404	5000005	0.002014	1.193356	0.567779	0.861961
GO:1904729	regulation of intestinal lipid absorption	2	0.004808	11014584	0.004437	1.083434	0.551253	0.861961
GO:1904995	negative regulation of leukocyte adhesion to vascular endothelial cell	1	0.002404	5000005	0.002014	1.193356	0.567779	0.861961
GO:1905268	negative regulation of chromatin organization	2	0.004808	11000011	0.004432	1.084869	0.550539	0.861961
GO:1905289	regulation of CAMKK-AMPK signaling cascade	1	0.002404	5000005	0.002014	1.193356	0.567779	0.861961
GO:1905908	positive regulation of amyloid fibril formation	1	0.002404	5000005	0.002014	1.193356	0.567779	0.861961
GO:1905936	regulation of germ cell proliferation	1	0.002404	5000005	0.002014	1.193356	0.567779	0.861961
GO:1990778	protein localization to cell periphery	35	0.084135	210080199	0.084635	0.994085	0.540051	0.861961
GO:1990791	dorsal root ganglion development	1	0.002404	5000005	0.002014	1.193356	0.567779	0.861961
GO:2000209	regulation of anoikis	4	0.009615	23046912	0.009285	1.035590	0.540035	0.861961
GO:2000254	regulation of male germ cell proliferation	1	0.002404	5000005	0.002014	1.193356	0.567779	0.861961
GO:2000321	positive regulation of T-helper 17 cell differentiation	2	0.004808	11000011	0.004432	1.084869	0.550539	0.861961
GO:2000434	regulation of protein neddylation	3	0.007212	17000017	0.006849	1.052961	0.542855	0.861961
GO:2000672	negative regulation of motor neuron apoptotic process	1	0.002404	5000005	0.002014	1.193356	0.567779	0.861961
GO:2000832	negative regulation of steroid hormone secretion	1	0.002404	5000005	0.002014	1.193356	0.567779	0.861961
GO:2000847	negative regulation of corticosteroid hormone secretion	1	0.002404	5000005	0.002014	1.193356	0.567779	0.861961
GO:2001198	regulation of dendritic cell differentiation	2	0.004808	11153675	0.004493	1.069923	0.558026	0.861961
GO:2001204	regulation of osteoclast development	2	0.004808	11000011	0.004432	1.084869	0.550539	0.861961
GO:2001280	positive regulation of unsaturated fatty acid biosynthetic process	2	0.004808	11000011	0.004432	1.084869	0.550539	0.861961
GO:0045136	development of secondary sexual characteristics	1	0.002404	5011155	0.002019	1.190701	0.568587	0.862628
GO:0010466	negative regulation of peptidase activity	2	0.004808	11382740	0.004586	1.048392	0.569021	0.86313
GO:0007584	response to nutrient	22	0.052885	133937249	0.053959	0.980081	0.569148	0.863167
GO:0000303	response to superoxide	1	0.002404	5025844	0.002025	1.187221	0.56965	0.863773
GO:0008212	mineralocorticoid metabolic process	1	0.002404	5037984	0.002030	1.184360	0.570527	0.8646
GO:0009137	purine nucleoside diphosphate catabolic process	8	0.019231	48717149	0.019627	0.979825	0.571364	0.8646
GO:0009181	purine ribonucleoside diphosphate catabolic process	8	0.019231	48717149	0.019627	0.979825	0.571364	0.8646
GO:0015711	organic anion transport	51	0.122596	309275875	0.124598	0.983931	0.571375	0.8646
GO:0033091	positive regulation of immature T cell proliferation	1	0.002404	5052352	0.002035	1.180992	0.571562	0.8646
GO:0034309	primary alcohol biosynthetic process	1	0.002404	5037984	0.002030	1.184360	0.570527	0.8646
GO:0035234	ectopic germ cell programmed cell death	1	0.002404	5052352	0.002035	1.180992	0.571562	0.8646
GO:0045652	regulation of megakaryocyte differentiation	4	0.009615	24000024	0.009669	0.994464	0.571834	0.8646
GO:0051457	maintenance of protein location in nucleus	4	0.009615	24000024	0.009669	0.994464	0.571834	0.8646
GO:0090317	negative regulation of intracellular protein transport	6	0.014423	36353569	0.014646	0.984793	0.570361	0.8646
GO:0097720	calcineurin-mediated signaling	4	0.009615	24000024	0.009669	0.994464	0.571834	0.8646
GO:0150106	regulation of protein localization to cell-cell junction	1	0.002404	5050208	0.002035	1.181493	0.571407	0.8646
GO:1900151	regulation of nuclear-transcribed mRNA catabolic process, deadenylation-dependent decay	4	0.009615	24000024	0.009669	0.994464	0.571834	0.8646
GO:1900273	positive regulation of long-term synaptic potentiation	4	0.009615	24000024	0.009669	0.994464	0.571834	0.8646
GO:1901659	glycosyl compound biosynthetic process	4	0.009615	24000248	0.009669	0.994454	0.571841	0.8646
GO:1903672	positive regulation of sprouting angiogenesis	4	0.009615	24000024	0.009669	0.994464	0.571834	0.8646
GO:0002287	alpha-beta T cell activation involved in immune response	8	0.019231	48742856	0.019637	0.979309	0.571958	0.864621
GO:2000338	regulation of chemokine (C-X-C motif) ligand 1 production	1	0.002404	5059319	0.002038	1.179366	0.572063	0.864624
GO:0002263	cell activation involved in immune response	24	0.057692	146334280	0.058954	0.978601	0.572886	0.864834
GO:0002702	positive regulation of production of molecular mediator of immune response	19	0.045673	115985651	0.046727	0.977440	0.573024	0.864834
GO:0002790	peptide secretion	12	0.028846	73302371	0.029531	0.976796	0.572739	0.864834
GO:0006505	GPI anchor metabolic process	5	0.012019	30255719	0.012189	0.986059	0.572957	0.864834
GO:0006506	GPI anchor biosynthetic process	5	0.012019	30255719	0.012189	0.986059	0.572957	0.864834
GO:0007595	lactation	6	0.014423	36443927	0.014682	0.982351	0.572769	0.864834
GO:0099159	regulation of modification of postsynaptic structure	2	0.004808	11457927	0.004616	1.041513	0.572587	0.864834
GO:1990116	ribosome-associated ubiquitin-dependent protein catabolic process	3	0.007212	17767485	0.007158	1.007479	0.572595	0.864834
GO:1900047	negative regulation of hemostasis	7	0.016827	42645444	0.017181	0.979413	0.573425	0.865282
GO:0002704	negative regulation of leukocyte mediated immunity	10	0.024038	61101626	0.024616	0.976535	0.573636	0.865311
GO:0051236	establishment of RNA localization	24	0.057692	146390326	0.058976	0.978226	0.573649	0.865311
GO:0006836	neurotransmitter transport	15	0.036058	91705397	0.036945	0.975971	0.574238	0.866044
GO:0034329	cell junction assembly	38	0.091346	231186059	0.093138	0.980759	0.574572	0.866392
GO:0042773	ATP synthesis coupled electron transport	2	0.004808	11512348	0.004638	1.036589	0.575154	0.867115
GO:1902808	positive regulation of cell cycle G1/S phase transition	9	0.021635	55044897	0.022176	0.975587	0.575393	0.867318
GO:0051646	mitochondrion localization	9	0.021635	55053429	0.022179	0.975436	0.575578	0.867442
GO:0002523	leukocyte migration involved in inflammatory response	3	0.007212	17853498	0.007193	1.002625	0.575853	0.8677
GO:0010273	detoxification of copper ion	1	0.002404	5117402	0.002062	1.165980	0.576217	0.868094
GO:0010669	epithelial structure maintenance	6	0.014423	36626036	0.014756	0.977467	0.577601	0.869976
GO:0170041	non-proteinogenic amino acid metabolic process	9	0.021635	55150012	0.022218	0.973728	0.577673	0.869976
GO:0044380	protein localization to cytoskeleton	8	0.019231	49000049	0.019741	0.974168	0.577879	0.870129
GO:0045869	negative regulation of single stranded viral RNA replication via double stranded DNA intermediate	1	0.002404	5144478	0.002073	1.159843	0.578139	0.870366
GO:1990962	xenobiotic transport across blood-brain barrier	1	0.002404	5155828	0.002077	1.157290	0.578943	0.87142
GO:0034340	response to type I interferon	7	0.016827	42877640	0.017274	0.974109	0.579125	0.871538
GO:0032692	negative regulation of interleukin-1 production	6	0.014423	36690461	0.014782	0.975750	0.579304	0.871652
GO:0002583	regulation of antigen processing and presentation of peptide antigen	1	0.002404	5189130	0.002091	1.149863	0.581291	0.872711
GO:0006103	2-oxoglutarate metabolic process	3	0.007212	18000018	0.007252	0.994464	0.581366	0.872711
GO:0009151	purine deoxyribonucleotide metabolic process	3	0.007212	18000018	0.007252	0.994464	0.581366	0.872711
GO:0015740	C4-dicarboxylate transport	4	0.009615	24296182	0.009788	0.982342	0.581461	0.872711
GO:0032252	secretory granule localization	3	0.007212	18000018	0.007252	0.994464	0.581366	0.872711
GO:0036159	inner dynein arm assembly	3	0.007212	18000018	0.007252	0.994464	0.581366	0.872711
GO:0036260	RNA capping	3	0.007212	18000018	0.007252	0.994464	0.581366	0.872711
GO:0042698	ovulation cycle	3	0.007212	18000018	0.007252	0.994464	0.581366	0.872711
GO:0043116	negative regulation of vascular permeability	3	0.007212	18000018	0.007252	0.994464	0.581366	0.872711
GO:0043249	erythrocyte maturation	3	0.007212	18000018	0.007252	0.994464	0.581366	0.872711
GO:0043374	CD8-positive, alpha-beta T cell differentiation	3	0.007212	18000018	0.007252	0.994464	0.581366	0.872711
GO:0045590	negative regulation of regulatory T cell differentiation	3	0.007212	18000561	0.007252	0.994434	0.581386	0.872711
GO:0046849	bone remodeling	3	0.007212	18000018	0.007252	0.994464	0.581366	0.872711
GO:0150076	neuroinflammatory response	3	0.007212	18000018	0.007252	0.994464	0.581366	0.872711
GO:0071425	hematopoietic stem cell proliferation	3	0.007212	18006605	0.007254	0.994100	0.581613	0.872782
GO:0008089	anterograde axonal transport	7	0.016827	43000043	0.017323	0.971336	0.582115	0.873381
GO:0009566	fertilization	23	0.055288	140991223	0.056801	0.973366	0.58289	0.873919
GO:0010232	vascular transport	13	0.031250	79972463	0.032219	0.969937	0.582875	0.873919
GO:0061512	protein localization to cilium	13	0.031250	79961973	0.032214	0.970064	0.582686	0.873919
GO:0150104	transport across blood-brain barrier	13	0.031250	79972463	0.032219	0.969937	0.582875	0.873919
GO:0002720	positive regulation of cytokine production involved in immune response	11	0.026442	67741607	0.027291	0.968897	0.583685	0.874955
GO:0060384	innervation	3	0.007212	18072431	0.007281	0.990479	0.584074	0.875382
GO:0009612	response to mechanical stimulus	31	0.074519	189695753	0.076423	0.975090	0.584552	0.875942
GO:0002274	myeloid leukocyte activation	19	0.045673	116777200	0.047046	0.970814	0.584995	0.876113
GO:0022898	regulation of transmembrane transporter activity	14	0.033654	86208899	0.034731	0.968984	0.584815	0.876113
GO:0050909	sensory perception of taste	5	0.012019	30674706	0.012358	0.972591	0.585083	0.876113
GO:0071384	cellular response to corticosteroid stimulus	10	0.024038	61656858	0.024840	0.967741	0.585045	0.876113
GO:0021955	central nervous system neuron axonogenesis	6	0.014423	37000037	0.014906	0.967586	0.58744	0.879173
GO:0045920	negative regulation of exocytosis	6	0.014423	37000037	0.014906	0.967586	0.58744	0.879173
GO:0071312	cellular response to alkaloid	6	0.014423	37000037	0.014906	0.967586	0.58744	0.879173
GO:0006007	glucose catabolic process	4	0.009615	24505053	0.009872	0.973968	0.588176	0.880119
GO:0032691	negative regulation of interleukin-1 beta production	5	0.012019	30800384	0.012409	0.968622	0.588684	0.880564
GO:0071260	cellular response to mechanical stimulus	11	0.026442	67996410	0.027394	0.965267	0.58865	0.880564
GO:0030048	actin filament-based movement	9	0.021635	55668701	0.022427	0.964655	0.588844	0.880647
GO:0043507	positive regulation of JUN kinase activity	2	0.004808	11812179	0.004759	1.010277	0.589098	0.880781
GO:0044597	daunorubicin metabolic process	1	0.002404	5301843	0.002136	1.125418	0.589143	0.880781
GO:0021510	spinal cord development	5	0.012019	30825582	0.012419	0.967830	0.589403	0.880951
GO:2000508	regulation of dendritic cell chemotaxis	2	0.004808	11820186	0.004762	1.009593	0.589466	0.880951
GO:0032872	regulation of stress-activated MAPK cascade	6	0.014423	37149133	0.014966	0.963703	0.591329	0.883578
GO:1901568	fatty acid derivative metabolic process	12	0.028846	74383959	0.029967	0.962593	0.593014	0.885939
GO:0043414	macromolecule methylation	20	0.048077	123440673	0.049731	0.966746	0.593277	0.886174
GO:0002710	negative regulation of T cell mediated immunity	5	0.012019	30967524	0.012476	0.963394	0.593446	0.886268
GO:1903052	positive regulation of proteolysis involved in protein catabolic process	21	0.050481	129573527	0.052201	0.967038	0.593654	0.886422
GO:0001676	long-chain fatty acid metabolic process	14	0.033654	86951479	0.035030	0.960708	0.59764	0.886733
GO:0002262	myeloid cell homeostasis	5	0.012019	31000031	0.012489	0.962384	0.594368	0.886733
GO:0003009	skeletal muscle contraction	5	0.012019	31046512	0.012508	0.960943	0.595686	0.886733
GO:0006213	pyrimidine nucleoside metabolic process	2	0.004808	12000012	0.004834	0.994464	0.597659	0.886733
GO:0009264	deoxyribonucleotide catabolic process	5	0.012019	31000031	0.012489	0.962384	0.594368	0.886733
GO:0010455	positive regulation of cell fate commitment	2	0.004808	12000012	0.004834	0.994464	0.597659	0.886733
GO:0015837	amine transport	2	0.004808	12000012	0.004834	0.994464	0.597659	0.886733
GO:0021535	cell migration in hindbrain	2	0.004808	12000012	0.004834	0.994464	0.597659	0.886733
GO:0021680	cerebellar Purkinje cell layer development	2	0.004808	12000012	0.004834	0.994464	0.597659	0.886733
GO:0030851	granulocyte differentiation	4	0.009615	24777557	0.009982	0.963257	0.596842	0.886733
GO:0032661	regulation of interleukin-18 production	2	0.004808	12000012	0.004834	0.994464	0.597659	0.886733
GO:0034101	erythrocyte homeostasis	2	0.004808	12000012	0.004834	0.994464	0.597659	0.886733
GO:0035883	enteroendocrine cell differentiation	2	0.004808	12000012	0.004834	0.994464	0.597659	0.886733
GO:0042754	negative regulation of circadian rhythm	2	0.004808	12000012	0.004834	0.994464	0.597659	0.886733
GO:0044849	estrous cycle	2	0.004808	12000012	0.004834	0.994464	0.597659	0.886733
GO:0046386	deoxyribose phosphate catabolic process	5	0.012019	31000031	0.012489	0.962384	0.594368	0.886733
GO:0051224	negative regulation of protein transport	17	0.040865	105312190	0.042427	0.963187	0.596701	0.886733
GO:0051798	positive regulation of hair follicle development	2	0.004808	12000012	0.004834	0.994464	0.597659	0.886733
GO:0051918	negative regulation of fibrinolysis	2	0.004808	12000012	0.004834	0.994464	0.597659	0.886733
GO:0060907	positive regulation of macrophage cytokine production	2	0.004808	12000012	0.004834	0.994464	0.597659	0.886733
GO:0061052	negative regulation of cell growth involved in cardiac muscle cell development	2	0.004808	12000012	0.004834	0.994464	0.597659	0.886733
GO:0070665	positive regulation of leukocyte proliferation	23	0.055288	142015133	0.057214	0.966348	0.596918	0.886733
GO:0071045	nuclear histone mRNA catabolic process	2	0.004808	12000012	0.004834	0.994464	0.597659	0.886733
GO:0071257	cellular response to electrical stimulus	2	0.004808	12000012	0.004834	0.994464	0.597659	0.886733
GO:0072310	glomerular epithelial cell development	2	0.004808	12000012	0.004834	0.994464	0.597659	0.886733
GO:0097067	cellular response to thyroid hormone stimulus	2	0.004808	12000012	0.004834	0.994464	0.597659	0.886733
GO:0097749	membrane tubulation	2	0.004808	12000012	0.004834	0.994464	0.597659	0.886733
GO:0140052	cellular response to oxidised low-density lipoprotein particle stimulus	2	0.004808	12000012	0.004834	0.994464	0.597659	0.886733
GO:1902224	ketone body metabolic process	2	0.004808	12000012	0.004834	0.994464	0.597659	0.886733
GO:1902855	regulation of non-motile cilium assembly	2	0.004808	12000012	0.004834	0.994464	0.597659	0.886733
GO:1903898	negative regulation of PERK-mediated unfolded protein response	2	0.004808	12000012	0.004834	0.994464	0.597659	0.886733
GO:1903939	regulation of TORC2 signaling	2	0.004808	12000012	0.004834	0.994464	0.597659	0.886733
GO:1904627	response to phorbol 13-acetate 12-myristate	2	0.004808	12000012	0.004834	0.994464	0.597659	0.886733
GO:1904779	regulation of protein localization to centrosome	2	0.004808	11925621	0.004804	1.000667	0.594285	0.886733
GO:1904872	regulation of telomerase RNA localization to Cajal body	2	0.004808	12000012	0.004834	0.994464	0.597659	0.886733
GO:2000849	regulation of glucocorticoid secretion	2	0.004808	12000012	0.004834	0.994464	0.597659	0.886733
GO:0038138	ERBB4-ERBB4 signaling pathway	1	0.002404	5429383	0.002187	1.098981	0.59785	0.88686
GO:1905144	response to acetylcholine	2	0.004808	12020033	0.004843	0.992807	0.598564	0.887762
GO:0002819	regulation of adaptive immune response	28	0.067308	172659236	0.069559	0.967629	0.599093	0.888391
GO:2000300	regulation of synaptic vesicle exocytosis	8	0.019231	50000050	0.020144	0.954685	0.600532	0.890367
GO:0002003	angiotensin maturation	2	0.004808	12067997	0.004862	0.988861	0.600724	0.890496
GO:1903828	negative regulation of protein localization	31	0.074519	191087874	0.076984	0.967986	0.601151	0.890971
GO:0051445	regulation of meiotic cell cycle	11	0.026442	68716818	0.027684	0.955147	0.602543	0.892877
GO:0002763	positive regulation of myeloid leukocyte differentiation	10	0.024038	62576410	0.025210	0.953520	0.603634	0.893621
GO:0021533	cell differentiation in hindbrain	4	0.009615	25000025	0.010072	0.954685	0.603836	0.893621
GO:0032370	positive regulation of lipid transport	13	0.031250	81135456	0.032687	0.956034	0.603635	0.893621
GO:0046599	regulation of centriole replication	4	0.009615	25000025	0.010072	0.954685	0.603836	0.893621
GO:0071420	cellular response to histamine	1	0.002404	5519558	0.002224	1.081026	0.603895	0.893621
GO:0097028	dendritic cell differentiation	6	0.014423	37626748	0.015159	0.951470	0.603658	0.893621
GO:0141005	transposable element silencing by heterochromatin formation	4	0.009615	25000025	0.010072	0.954685	0.603836	0.893621
GO:2000831	regulation of steroid hormone secretion	4	0.009615	25000025	0.010072	0.954685	0.603836	0.893621
GO:0097186	amelogenesis	2	0.004808	12151892	0.004896	0.982034	0.604483	0.894333
GO:0002064	epithelial cell development	20	0.048077	124248066	0.050056	0.960464	0.604976	0.894888
GO:0032727	positive regulation of interferon-alpha production	4	0.009615	25039573	0.010088	0.953177	0.605071	0.894888
GO:0061136	regulation of proteasomal protein catabolic process	34	0.081731	209717509	0.084489	0.967353	0.605568	0.895465
GO:0051123	RNA polymerase II preinitiation complex assembly	8	0.019231	50241249	0.020241	0.950102	0.605905	0.895806
GO:0015748	organophosphate ester transport	25	0.060096	154915515	0.062411	0.962910	0.606089	0.89592
GO:0043039	tRNA aminoacylation	7	0.016827	44012691	0.017731	0.948988	0.60645	0.896297
GO:0016101	diterpenoid metabolic process	11	0.026442	68930013	0.027770	0.952193	0.606613	0.89638
GO:0061756	leukocyte adhesion to vascular endothelial cell	4	0.009615	25093158	0.010109	0.951142	0.606742	0.896413
GO:0007173	epidermal growth factor receptor signaling pathway	9	0.021635	56537388	0.022777	0.949833	0.60724	0.896991
GO:1905664	regulation of calcium ion import across plasma membrane	2	0.004808	12220079	0.004923	0.976555	0.607518	0.897244
GO:0071496	cellular response to external stimulus	11	0.026442	68996411	0.027797	0.951276	0.607876	0.897615
GO:0005980	glycogen catabolic process	4	0.009615	25157302	0.010135	0.948717	0.608736	0.898588
GO:0030163	protein catabolic process	81	0.194712	494297327	0.199138	0.977771	0.608748	0.898588
GO:0110154	RNA decapping	4	0.009615	25165548	0.010138	0.948406	0.608992	0.898789
GO:0007029	endoplasmic reticulum organization	9	0.021635	56649534	0.022822	0.947953	0.609585	0.899507
GO:0031099	regeneration	20	0.048077	124591069	0.050194	0.957819	0.609904	0.89982
GO:0045724	positive regulation of cilium assembly	5	0.012019	31573709	0.012720	0.944898	0.610458	0.90048
GO:0006338	chromatin remodeling	83	0.199519	506581004	0.204087	0.977619	0.610603	0.900535
GO:0016137	glycoside metabolic process	2	0.004808	12301850	0.004956	0.970063	0.611134	0.901161
GO:0000055	ribosomal large subunit export from nucleus	1	0.002404	6000006	0.002417	0.994464	0.634608	0.902167
GO:0000077	DNA damage checkpoint signaling	15	0.036058	94423865	0.038041	0.947873	0.619387	0.902167
GO:0000209	protein polyubiquitination	37	0.088942	228809948	0.092181	0.964867	0.61487	0.902167
GO:0000388	spliceosome conformational change to release U4 (or U4atac) and U1 (or U11)	5	0.012019	32102996	0.012933	0.929319	0.624972	0.902167
GO:0001510	RNA methylation	13	0.031250	82525861	0.033247	0.939926	0.627827	0.902167
GO:0001578	microtubule bundle formation	15	0.036058	95802727	0.038596	0.934230	0.641415	0.902167
GO:0001773	myeloid dendritic cell activation	4	0.009615	25491973	0.010270	0.936261	0.619038	0.902167
GO:0001832	blastocyst growth	1	0.002404	6000006	0.002417	0.994464	0.634608	0.902167
GO:0001935	endothelial cell proliferation	5	0.012019	32000032	0.012892	0.932310	0.622174	0.902167
GO:0001946	lymphangiogenesis	2	0.004808	12563641	0.005062	0.949850	0.622541	0.902167
GO:0002011	morphogenesis of an epithelial sheet	3	0.007212	19033260	0.007668	0.940478	0.618937	0.902167
GO:0002016	regulation of blood volume by renin-angiotensin	1	0.002404	6000006	0.002417	0.994464	0.634608	0.902167
GO:0002084	protein depalmitoylation	1	0.002404	6000006	0.002417	0.994464	0.634608	0.902167
GO:0002155	regulation of thyroid hormone receptor signaling pathway	1	0.002404	6000006	0.002417	0.994464	0.634608	0.902167
GO:0002191	cap-dependent translational initiation	1	0.002404	6000006	0.002417	0.994464	0.634608	0.902167
GO:0002204	somatic recombination of immunoglobulin genes involved in immune response	3	0.007212	19508774	0.007860	0.917554	0.635442	0.902167
GO:0002449	lymphocyte mediated immunity	12	0.028846	75844696	0.030556	0.944053	0.619705	0.902167
GO:0002502	peptide antigen assembly with MHC class I protein complex	1	0.002404	5964820	0.002403	1.000330	0.632442	0.902167
GO:0002673	regulation of acute inflammatory response	7	0.016827	44634471	0.017982	0.935768	0.621018	0.902167
GO:0002707	negative regulation of lymphocyte mediated immunity	8	0.019231	51652666	0.020809	0.924140	0.636591	0.902167
GO:0002719	negative regulation of cytokine production involved in immune response	4	0.009615	25328692	0.010204	0.942297	0.614033	0.902167
GO:0002758	innate immune response-activating signaling pathway	21	0.050481	130894278	0.052734	0.957280	0.612289	0.902167
GO:0002865	negative regulation of acute inflammatory response to antigenic stimulus	1	0.002404	6000006	0.002417	0.994464	0.634608	0.902167
GO:0002903	negative regulation of B cell apoptotic process	2	0.004808	13000013	0.005237	0.917966	0.640978	0.902167
GO:0002921	negative regulation of humoral immune response	2	0.004808	12663223	0.005102	0.942381	0.626812	0.902167
GO:0003057	regulation of the force of heart contraction by chemical signal	1	0.002404	6000006	0.002417	0.994464	0.634608	0.902167
GO:0003062	regulation of heart rate by chemical signal	1	0.002404	6000006	0.002417	0.994464	0.634608	0.902167
GO:0003100	regulation of systemic arterial blood pressure by endothelin	1	0.002404	6000006	0.002417	0.994464	0.634608	0.902167
GO:0003323	type B pancreatic cell development	2	0.004808	13000013	0.005237	0.917966	0.640978	0.902167
GO:0006104	succinyl-CoA metabolic process	2	0.004808	13000013	0.005237	0.917966	0.640978	0.902167
GO:0006248	CMP catabolic process	1	0.002404	6000006	0.002417	0.994464	0.634608	0.902167
GO:0006309	apoptotic DNA fragmentation	2	0.004808	13000013	0.005237	0.917966	0.640978	0.902167
GO:0006361	transcription initiation at RNA polymerase I promoter	3	0.007212	19000019	0.007655	0.942123	0.617765	0.902167
GO:0006382	adenosine to inosine editing	1	0.002404	6000006	0.002417	0.994464	0.634608	0.902167
GO:0006651	diacylglycerol biosynthetic process	1	0.002404	6049359	0.002437	0.986350	0.637625	0.902167
GO:0006655	phosphatidylglycerol biosynthetic process	1	0.002404	5879120	0.002369	1.014912	0.627112	0.902167
GO:0006777	Mo-molybdopterin cofactor biosynthetic process	1	0.002404	6000006	0.002417	0.994464	0.634608	0.902167
GO:0006811	monoatomic ion transport	112	0.269231	684986549	0.275961	0.975611	0.638608	0.902167
GO:0007208	phospholipase C-activating serotonin receptor signaling pathway	1	0.002404	6000006	0.002417	0.994464	0.634608	0.902167
GO:0007209	phospholipase C-activating tachykinin receptor signaling pathway	1	0.002404	6000006	0.002417	0.994464	0.634608	0.902167
GO:0007406	negative regulation of neuroblast proliferation	1	0.002404	6000006	0.002417	0.994464	0.634608	0.902167
GO:0007548	sex differentiation	4	0.009615	26208214	0.010559	0.910674	0.640509	0.902167
GO:0007622	rhythmic behavior	4	0.009615	26000026	0.010475	0.917966	0.63435	0.902167
GO:0008291	acetylcholine metabolic process	1	0.002404	6000006	0.002417	0.994464	0.634608	0.902167
GO:0009163	nucleoside biosynthetic process	3	0.007212	19000019	0.007655	0.942123	0.617765	0.902167
GO:0009175	pyrimidine ribonucleoside monophosphate catabolic process	1	0.002404	6000006	0.002417	0.994464	0.634608	0.902167
GO:0009240	isopentenyl diphosphate biosynthetic process	1	0.002404	6023030	0.002427	0.990662	0.636019	0.902167
GO:0009251	glucan catabolic process	4	0.009615	26157303	0.010538	0.912447	0.639009	0.902167
GO:0009409	response to cold	7	0.016827	44839839	0.018065	0.931482	0.625765	0.902167
GO:0009414	response to water deprivation	1	0.002404	6000006	0.002417	0.994464	0.634608	0.902167
GO:0009415	response to water	2	0.004808	13000013	0.005237	0.917966	0.640978	0.902167
GO:0009438	methylglyoxal metabolic process	1	0.002404	6000006	0.002417	0.994464	0.634608	0.902167
GO:0009593	detection of chemical stimulus	19	0.045673	119594378	0.048181	0.947946	0.626492	0.902167
GO:0009607	response to biotic stimulus	128	0.307692	777232943	0.313125	0.982651	0.612437	0.902167
GO:0009743	response to carbohydrate	24	0.057692	149412960	0.060194	0.958437	0.61409	0.902167
GO:0009886	post-embryonic animal morphogenesis	1	0.002404	6000006	0.002417	0.994464	0.634608	0.902167
GO:0010002	cardioblast differentiation	2	0.004808	13000013	0.005237	0.917966	0.640978	0.902167
GO:0010638	positive regulation of organelle organization	68	0.163462	419209649	0.168887	0.967873	0.636122	0.902167
GO:0010661	positive regulation of muscle cell apoptotic process	4	0.009615	26000026	0.010475	0.917966	0.63435	0.902167
GO:0010727	negative regulation of hydrogen peroxide metabolic process	1	0.002404	6000006	0.002417	0.994464	0.634608	0.902167
GO:0010728	regulation of hydrogen peroxide biosynthetic process	1	0.002404	6015560	0.002423	0.991892	0.635562	0.902167
GO:0010842	retina layer formation	4	0.009615	26000026	0.010475	0.917966	0.63435	0.902167
GO:0010867	positive regulation of triglyceride biosynthetic process	2	0.004808	13000013	0.005237	0.917966	0.640978	0.902167
GO:0010944	negative regulation of transcription by competitive promoter binding	2	0.004808	13000013	0.005237	0.917966	0.640978	0.902167
GO:0014719	skeletal muscle satellite cell activation	1	0.002404	6000006	0.002417	0.994464	0.634608	0.902167
GO:0014902	myotube differentiation	4	0.009615	26000026	0.010475	0.917966	0.63435	0.902167
GO:0015691	cadmium ion transport	1	0.002404	6000006	0.002417	0.994464	0.634608	0.902167
GO:0015980	energy derivation by oxidation of organic compounds	29	0.069712	180643985	0.072776	0.957889	0.622015	0.902167
GO:0016081	synaptic vesicle docking	2	0.004808	13000013	0.005237	0.917966	0.640978	0.902167
GO:0016139	glycoside catabolic process	1	0.002404	6000006	0.002417	0.994464	0.634608	0.902167
GO:0016525	negative regulation of angiogenesis	17	0.040865	107386063	0.043263	0.944586	0.628636	0.902167
GO:0017085	response to insecticide	1	0.002404	6000006	0.002417	0.994464	0.634608	0.902167
GO:0018195	peptidyl-arginine modification	1	0.002404	6000006	0.002417	0.994464	0.634608	0.902167
GO:0019249	lactate biosynthetic process	1	0.002404	6000006	0.002417	0.994464	0.634608	0.902167
GO:0019262	N-acetylneuraminate catabolic process	1	0.002404	6000006	0.002417	0.994464	0.634608	0.902167
GO:0019321	pentose metabolic process	2	0.004808	13000013	0.005237	0.917966	0.640978	0.902167
GO:0019359	nicotinamide nucleotide biosynthetic process	3	0.007212	19020779	0.007663	0.941095	0.618497	0.902167
GO:0019363	pyridine nucleotide biosynthetic process	3	0.007212	19020779	0.007663	0.941095	0.618497	0.902167
GO:0019720	Mo-molybdopterin cofactor metabolic process	1	0.002404	6000006	0.002417	0.994464	0.634608	0.902167
GO:0021670	lateral ventricle development	2	0.004808	12981389	0.005230	0.919283	0.640206	0.902167
GO:0021764	amygdala development	1	0.002404	6000006	0.002417	0.994464	0.634608	0.902167
GO:0021828	gonadotrophin-releasing hormone neuronal migration to the hypothalamus	1	0.002404	6000006	0.002417	0.994464	0.634608	0.902167
GO:0021856	hypothalamic tangential migration using cell-axon interactions	1	0.002404	6000006	0.002417	0.994464	0.634608	0.902167
GO:0021895	cerebral cortex neuron differentiation	3	0.007212	19017412	0.007662	0.941262	0.618378	0.902167
GO:0022028	tangential migration from the subventricular zone to the olfactory bulb	1	0.002404	6000006	0.002417	0.994464	0.634608	0.902167
GO:0022402	cell cycle process	107	0.257212	652882870	0.263028	0.977888	0.624438	0.902167
GO:0030502	negative regulation of bone mineralization	3	0.007212	18945957	0.007633	0.944812	0.615852	0.902167
GO:0030641	regulation of cellular pH	15	0.036058	95242674	0.038371	0.939724	0.632544	0.902167
GO:0031272	regulation of pseudopodium assembly	2	0.004808	12529751	0.005048	0.952419	0.621079	0.902167
GO:0031274	positive regulation of pseudopodium assembly	2	0.004808	12529751	0.005048	0.952419	0.621079	0.902167
GO:0031400	negative regulation of protein modification process	29	0.069712	181608443	0.073165	0.952802	0.633456	0.902167
GO:0031591	wybutosine biosynthetic process	1	0.002404	6000006	0.002417	0.994464	0.634608	0.902167
GO:0032098	regulation of appetite	4	0.009615	26020047	0.010483	0.917260	0.634945	0.902167
GO:0032289	central nervous system myelin formation	1	0.002404	6000006	0.002417	0.994464	0.634608	0.902167
GO:0032324	molybdopterin cofactor biosynthetic process	1	0.002404	6000006	0.002417	0.994464	0.634608	0.902167
GO:0032469	endoplasmic reticulum calcium ion homeostasis	4	0.009615	26000026	0.010475	0.917966	0.63435	0.902167
GO:0032494	response to peptidoglycan	2	0.004808	13000013	0.005237	0.917966	0.640978	0.902167
GO:0032570	response to progesterone	5	0.012019	32703729	0.013175	0.912249	0.641047	0.902167
GO:0032731	positive regulation of interleukin-1 beta production	9	0.021635	56781712	0.022876	0.945746	0.61234	0.902167
GO:0032801	receptor catabolic process	3	0.007212	19000019	0.007655	0.942123	0.617765	0.902167
GO:0032914	positive regulation of transforming growth factor beta1 production	1	0.002404	6000006	0.002417	0.994464	0.634608	0.902167
GO:0032966	negative regulation of collagen biosynthetic process	2	0.004808	13000013	0.005237	0.917966	0.640978	0.902167
GO:0032970	regulation of actin filament-based process	55	0.132212	340850790	0.137319	0.962806	0.640161	0.902167
GO:0033594	response to hydroxyisoflavone	1	0.002404	6000006	0.002417	0.994464	0.634608	0.902167
GO:0033598	mammary gland epithelial cell proliferation	2	0.004808	13000013	0.005237	0.917966	0.640978	0.902167
GO:0033690	positive regulation of osteoblast proliferation	2	0.004808	13000013	0.005237	0.917966	0.640978	0.902167
GO:0034136	negative regulation of toll-like receptor 2 signaling pathway	1	0.002404	6000006	0.002417	0.994464	0.634608	0.902167
GO:0034198	cellular response to amino acid starvation	8	0.019231	51870956	0.020897	0.920251	0.641217	0.902167
GO:0034224	cellular response to zinc ion starvation	1	0.002404	6000006	0.002417	0.994464	0.634608	0.902167
GO:0034227	tRNA thio-modification	1	0.002404	6000006	0.002417	0.994464	0.634608	0.902167
GO:0034384	high-density lipoprotein particle clearance	1	0.002404	6040323	0.002433	0.987826	0.637075	0.902167
GO:0034392	negative regulation of smooth muscle cell apoptotic process	2	0.004808	13000013	0.005237	0.917966	0.640978	0.902167
GO:0034404	nucleobase-containing small molecule biosynthetic process	3	0.007212	19000019	0.007655	0.942123	0.617765	0.902167
GO:0034499	late endosome to Golgi transport	1	0.002404	6000006	0.002417	0.994464	0.634608	0.902167
GO:0035269	protein O-linked glycosylation via mannose	3	0.007212	19000019	0.007655	0.942123	0.617765	0.902167
GO:0035305	negative regulation of dephosphorylation	1	0.002404	6000006	0.002417	0.994464	0.634608	0.902167
GO:0035442	dipeptide transmembrane transport	1	0.002404	6000006	0.002417	0.994464	0.634608	0.902167
GO:0036015	response to interleukin-3	1	0.002404	6000006	0.002417	0.994464	0.634608	0.902167
GO:0036016	cellular response to interleukin-3	1	0.002404	6000006	0.002417	0.994464	0.634608	0.902167
GO:0038169	somatostatin receptor signaling pathway	1	0.002404	6000006	0.002417	0.994464	0.634608	0.902167
GO:0038170	somatostatin signaling pathway	1	0.002404	6000006	0.002417	0.994464	0.634608	0.902167
GO:0042100	B cell proliferation	5	0.012019	31859850	0.012835	0.936412	0.618345	0.902167
GO:0042398	modified amino acid biosynthetic process	6	0.014423	38350726	0.015450	0.933508	0.621957	0.902167
GO:0042532	negative regulation of tyrosine phosphorylation of STAT protein	1	0.002404	6000006	0.002417	0.994464	0.634608	0.902167
GO:0042726	flavin-containing compound metabolic process	1	0.002404	6000006	0.002417	0.994464	0.634608	0.902167
GO:0042753	positive regulation of circadian rhythm	3	0.007212	19000019	0.007655	0.942123	0.617765	0.902167
GO:0042771	intrinsic apoptotic signaling pathway in response to DNA damage by p53 class mediator	5	0.012019	32000032	0.012892	0.932310	0.622174	0.902167
GO:0042938	dipeptide transport	1	0.002404	6000006	0.002417	0.994464	0.634608	0.902167
GO:0043038	amino acid activation	7	0.016827	45012692	0.018134	0.927905	0.629734	0.902167
GO:0043367	CD4-positive, alpha-beta T cell differentiation	8	0.019231	51869426	0.020897	0.920278	0.641184	0.902167
GO:0043407	negative regulation of MAP kinase activity	3	0.007212	19000019	0.007655	0.942123	0.617765	0.902167
GO:0043435	response to corticotropin-releasing hormone	1	0.002404	6000006	0.002417	0.994464	0.634608	0.902167
GO:0043545	molybdopterin cofactor metabolic process	1	0.002404	6000006	0.002417	0.994464	0.634608	0.902167
GO:0044381	glucose import in response to insulin stimulus	1	0.002404	6000006	0.002417	0.994464	0.634608	0.902167
GO:0044403	biological process involved in symbiotic interaction	25	0.060096	157145628	0.063309	0.949245	0.634602	0.902167
GO:0045190	isotype switching	3	0.007212	19508774	0.007860	0.917554	0.635442	0.902167
GO:0045292	mRNA cis splicing, via spliceosome	3	0.007212	19620309	0.007904	0.912338	0.63924	0.902167
GO:0045345	positive regulation of MHC class I biosynthetic process	1	0.002404	6000006	0.002417	0.994464	0.634608	0.902167
GO:0045906	negative regulation of vasoconstriction	2	0.004808	13000013	0.005237	0.917966	0.640978	0.902167
GO:0045923	positive regulation of fatty acid metabolic process	6	0.014423	39030923	0.015724	0.917240	0.638704	0.902167
GO:0045964	positive regulation of dopamine metabolic process	1	0.002404	6000006	0.002417	0.994464	0.634608	0.902167
GO:0045990	carbon catabolite regulation of transcription	1	0.002404	6000006	0.002417	0.994464	0.634608	0.902167
GO:0046055	dGMP catabolic process	1	0.002404	6000006	0.002417	0.994464	0.634608	0.902167
GO:0046130	purine ribonucleoside catabolic process	1	0.002404	6000006	0.002417	0.994464	0.634608	0.902167
GO:0046460	neutral lipid biosynthetic process	4	0.009615	26176874	0.010546	0.911765	0.639586	0.902167
GO:0046463	acylglycerol biosynthetic process	4	0.009615	26176874	0.010546	0.911765	0.639586	0.902167
GO:0046490	isopentenyl diphosphate metabolic process	1	0.002404	6023030	0.002427	0.990662	0.636019	0.902167
GO:0046496	nicotinamide nucleotide metabolic process	16	0.038462	101029458	0.040702	0.944958	0.62604	0.902167
GO:0048169	regulation of long-term neuronal synaptic plasticity	4	0.009615	25395086	0.010231	0.939833	0.616073	0.902167
GO:0048200	Golgi transport vesicle coating	1	0.002404	6000006	0.002417	0.994464	0.634608	0.902167
GO:0048205	COPI coating of Golgi vesicle	1	0.002404	6000006	0.002417	0.994464	0.634608	0.902167
GO:0048570	notochord morphogenesis	1	0.002404	6000006	0.002417	0.994464	0.634608	0.902167
GO:0050667	homocysteine metabolic process	2	0.004808	13000013	0.005237	0.917966	0.640978	0.902167
GO:0051031	tRNA transport	1	0.002404	6000006	0.002417	0.994464	0.634608	0.902167
GO:0051167	D-xylulose 5-phosphate metabolic process	1	0.002404	6000006	0.002417	0.994464	0.634608	0.902167
GO:0051189	prosthetic group metabolic process	1	0.002404	6000006	0.002417	0.994464	0.634608	0.902167
GO:0051231	spindle elongation	1	0.002404	6000006	0.002417	0.994464	0.634608	0.902167
GO:0051354	negative regulation of oxidoreductase activity	1	0.002404	6000006	0.002417	0.994464	0.634608	0.902167
GO:0051599	response to hydrostatic pressure	1	0.002404	6000006	0.002417	0.994464	0.634608	0.902167
GO:0051661	maintenance of centrosome location	1	0.002404	6000006	0.002417	0.994464	0.634608	0.902167
GO:0051725	protein de-ADP-ribosylation	1	0.002404	6000006	0.002417	0.994464	0.634608	0.902167
GO:0051882	mitochondrial depolarization	1	0.002404	6000006	0.002417	0.994464	0.634608	0.902167
GO:0055071	manganese ion homeostasis	1	0.002404	6000006	0.002417	0.994464	0.634608	0.902167
GO:0060100	positive regulation of phagocytosis, engulfment	2	0.004808	13000013	0.005237	0.917966	0.640978	0.902167
GO:0060261	positive regulation of transcription initiation by RNA polymerase II	10	0.024038	63298405	0.025501	0.942644	0.617947	0.902167
GO:0060332	positive regulation of response to type II interferon	1	0.002404	6000006	0.002417	0.994464	0.634608	0.902167
GO:0060333	type II interferon-mediated signaling pathway	2	0.004808	13000013	0.005237	0.917966	0.640978	0.902167
GO:0060335	positive regulation of type II interferon-mediated signaling pathway	1	0.002404	6000006	0.002417	0.994464	0.634608	0.902167
GO:0060339	negative regulation of type I interferon-mediated signaling pathway	3	0.007212	19603165	0.007898	0.913136	0.638658	0.902167
GO:0060545	positive regulation of necroptotic process	1	0.002404	6000006	0.002417	0.994464	0.634608	0.902167
GO:0060631	regulation of meiosis I	1	0.002404	6000006	0.002417	0.994464	0.634608	0.902167
GO:0060696	regulation of phospholipid catabolic process	1	0.002404	6032661	0.002430	0.989080	0.636607	0.902167
GO:0060707	trophoblast giant cell differentiation	2	0.004808	13000013	0.005237	0.917966	0.640978	0.902167
GO:0060770	negative regulation of epithelial cell proliferation involved in prostate gland development	1	0.002404	6000006	0.002417	0.994464	0.634608	0.902167
GO:0061024	membrane organization	87	0.209135	533947332	0.215112	0.972213	0.635462	0.902167
GO:0061038	uterus morphogenesis	1	0.002404	6000006	0.002417	0.994464	0.634608	0.902167
GO:0061091	regulation of phospholipid translocation	1	0.002404	6000006	0.002417	0.994464	0.634608	0.902167
GO:0061092	positive regulation of phospholipid translocation	1	0.002404	6000006	0.002417	0.994464	0.634608	0.902167
GO:0061564	axon development	9	0.021635	56848399	0.022903	0.944637	0.613727	0.902167
GO:0061643	chemorepulsion of axon	1	0.002404	6000006	0.002417	0.994464	0.634608	0.902167
GO:0061684	chaperone-mediated autophagy	1	0.002404	6000006	0.002417	0.994464	0.634608	0.902167
GO:0061762	CAMKK-AMPK signaling cascade	1	0.002404	6000006	0.002417	0.994464	0.634608	0.902167
GO:0065009	regulation of molecular function	101	0.242788	616299465	0.248289	0.977845	0.620874	0.902167
GO:0070098	chemokine-mediated signaling pathway	8	0.019231	51473650	0.020737	0.927354	0.632772	0.902167
GO:0070142	synaptic vesicle budding	1	0.002404	6060197	0.002441	0.984586	0.638284	0.902167
GO:0070173	regulation of enamel mineralization	1	0.002404	6110181	0.002462	0.976532	0.641309	0.902167
GO:0070203	regulation of establishment of protein localization to telomere	1	0.002404	6000006	0.002417	0.994464	0.634608	0.902167
GO:0070302	regulation of stress-activated protein kinase signaling cascade	6	0.014423	39149135	0.015772	0.914470	0.641569	0.902167
GO:0070527	platelet aggregation	7	0.016827	44999568	0.018129	0.928176	0.629433	0.902167
GO:0070574	cadmium ion transmembrane transport	1	0.002404	6000006	0.002417	0.994464	0.634608	0.902167
GO:0070966	nuclear-transcribed mRNA catabolic process, no-go decay	1	0.002404	6000006	0.002417	0.994464	0.634608	0.902167
GO:0071224	cellular response to peptidoglycan	1	0.002404	6000006	0.002417	0.994464	0.634608	0.902167
GO:0071285	cellular response to lithium ion	2	0.004808	13000013	0.005237	0.917966	0.640978	0.902167
GO:0071462	cellular response to water stimulus	1	0.002404	6000006	0.002417	0.994464	0.634608	0.902167
GO:0071786	endoplasmic reticulum tubular network organization	3	0.007212	19095248	0.007693	0.937425	0.621117	0.902167
GO:0071787	endoplasmic reticulum tubular network formation	1	0.002404	6000006	0.002417	0.994464	0.634608	0.902167
GO:0071910	determination of liver left/right asymmetry	1	0.002404	6000006	0.002417	0.994464	0.634608	0.902167
GO:0072089	stem cell proliferation	5	0.012019	32006619	0.012895	0.932118	0.622353	0.902167
GO:0072215	regulation of metanephros development	1	0.002404	6000006	0.002417	0.994464	0.634608	0.902167
GO:0072383	plus-end-directed vesicle transport along microtubule	1	0.002404	6000006	0.002417	0.994464	0.634608	0.902167
GO:0072676	lymphocyte migration	9	0.021635	57807983	0.023289	0.928956	0.633393	0.902167
GO:0086067	AV node cell to bundle of His cell communication	1	0.002404	6000006	0.002417	0.994464	0.634608	0.902167
GO:0089709	L-histidine transmembrane transport	1	0.002404	6000006	0.002417	0.994464	0.634608	0.902167
GO:0090166	Golgi disassembly	1	0.002404	6000006	0.002417	0.994464	0.634608	0.902167
GO:0090237	regulation of arachidonate secretion	1	0.002404	6000006	0.002417	0.994464	0.634608	0.902167
GO:0090315	negative regulation of protein targeting to membrane	1	0.002404	6000006	0.002417	0.994464	0.634608	0.902167
GO:0090402	oncogene-induced cell senescence	1	0.002404	6000006	0.002417	0.994464	0.634608	0.902167
GO:0095500	acetylcholine receptor signaling pathway	6	0.014423	38494844	0.015508	0.930013	0.625541	0.902167
GO:0097475	motor neuron migration	1	0.002404	6000006	0.002417	0.994464	0.634608	0.902167
GO:0097742	de novo centriole assembly	1	0.002404	6000006	0.002417	0.994464	0.634608	0.902167
GO:0098771	inorganic ion homeostasis	60	0.144231	370882030	0.149418	0.965286	0.637366	0.902167
GO:0099149	regulation of postsynaptic neurotransmitter receptor internalization	4	0.009615	25733044	0.010367	0.927490	0.626353	0.902167
GO:0099173	postsynapse organization	7	0.016827	44658174	0.017991	0.935271	0.621568	0.902167
GO:0099545	trans-synaptic signaling by trans-synaptic complex	2	0.004808	13000013	0.005237	0.917966	0.640978	0.902167
GO:0099547	regulation of translation at synapse, modulating synaptic transmission	1	0.002404	6000006	0.002417	0.994464	0.634608	0.902167
GO:0099601	regulation of neurotransmitter receptor activity	5	0.012019	32425097	0.013063	0.920088	0.633644	0.902167
GO:0110011	regulation of basement membrane organization	1	0.002404	6000006	0.002417	0.994464	0.634608	0.902167
GO:0110052	toxic metabolite repair	1	0.002404	6000006	0.002417	0.994464	0.634608	0.902167
GO:0120127	response to zinc ion starvation	1	0.002404	6000006	0.002417	0.994464	0.634608	0.902167
GO:0120261	regulation of heterochromatin organization	2	0.004808	13000013	0.005237	0.917966	0.640978	0.902167
GO:0140367	antibacterial innate immune response	2	0.004808	13000013	0.005237	0.917966	0.640978	0.902167
GO:0140694	membraneless organelle assembly	40	0.096154	248337506	0.100048	0.961077	0.628155	0.902167
GO:0150103	reactive gliosis	1	0.002404	6000006	0.002417	0.994464	0.634608	0.902167
GO:0160221	Rho-activating G protein-coupled receptor signaling pathway	1	0.002404	6000006	0.002417	0.994464	0.634608	0.902167
GO:0160239	transcription pausing by RNA polymerase II	1	0.002404	6000006	0.002417	0.994464	0.634608	0.902167
GO:1900024	regulation of substrate adhesion-dependent cell spreading	9	0.021635	57220817	0.023053	0.938489	0.621422	0.902167
GO:1900221	regulation of amyloid-beta clearance	3	0.007212	19000019	0.007655	0.942123	0.617765	0.902167
GO:1900244	positive regulation of synaptic vesicle endocytosis	1	0.002404	6000006	0.002417	0.994464	0.634608	0.902167
GO:1901142	insulin metabolic process	3	0.007212	19019391	0.007662	0.941164	0.618448	0.902167
GO:1901289	succinyl-CoA catabolic process	1	0.002404	6000006	0.002417	0.994464	0.634608	0.902167
GO:1901290	succinyl-CoA biosynthetic process	1	0.002404	6000006	0.002417	0.994464	0.634608	0.902167
GO:1901298	regulation of hydrogen peroxide-mediated programmed cell death	2	0.004808	13000013	0.005237	0.917966	0.640978	0.902167
GO:1901341	positive regulation of store-operated calcium channel activity	1	0.002404	6000006	0.002417	0.994464	0.634608	0.902167
GO:1901343	negative regulation of vasculature development	17	0.040865	108261471	0.043615	0.936948	0.641754	0.902167
GO:1901490	regulation of lymphangiogenesis	1	0.002404	6000006	0.002417	0.994464	0.634608	0.902167
GO:1901534	positive regulation of hematopoietic progenitor cell differentiation	1	0.002404	6000006	0.002417	0.994464	0.634608	0.902167
GO:1901894	regulation of ATPase-coupled calcium transmembrane transporter activity	1	0.002404	6000006	0.002417	0.994464	0.634608	0.902167
GO:1901985	positive regulation of protein acetylation	1	0.002404	6000006	0.002417	0.994464	0.634608	0.902167
GO:1902004	positive regulation of amyloid-beta formation	3	0.007212	19000019	0.007655	0.942123	0.617765	0.902167
GO:1902075	cellular response to salt	1	0.002404	6000006	0.002417	0.994464	0.634608	0.902167
GO:1902172	regulation of keratinocyte apoptotic process	1	0.002404	6000006	0.002417	0.994464	0.634608	0.902167
GO:1902916	positive regulation of protein polyubiquitination	3	0.007212	19000019	0.007655	0.942123	0.617765	0.902167
GO:1902956	regulation of mitochondrial electron transport, NADH to ubiquinone	1	0.002404	6000006	0.002417	0.994464	0.634608	0.902167
GO:1903251	multi-ciliated epithelial cell differentiation	1	0.002404	6006299	0.002420	0.993422	0.634994	0.902167
GO:1903286	regulation of potassium ion import	1	0.002404	6000006	0.002417	0.994464	0.634608	0.902167
GO:1903575	cornified envelope assembly	1	0.002404	6000006	0.002417	0.994464	0.634608	0.902167
GO:1903604	cytochrome metabolic process	1	0.002404	6000006	0.002417	0.994464	0.634608	0.902167
GO:1903750	regulation of intrinsic apoptotic signaling pathway in response to hydrogen peroxide	1	0.002404	6000006	0.002417	0.994464	0.634608	0.902167
GO:1903751	negative regulation of intrinsic apoptotic signaling pathway in response to hydrogen peroxide	1	0.002404	6000006	0.002417	0.994464	0.634608	0.902167
GO:1903895	negative regulation of IRE1-mediated unfolded protein response	1	0.002404	6000006	0.002417	0.994464	0.634608	0.902167
GO:1903969	regulation of response to macrophage colony-stimulating factor	1	0.002404	6000006	0.002417	0.994464	0.634608	0.902167
GO:1903972	regulation of cellular response to macrophage colony-stimulating factor stimulus	1	0.002404	6000006	0.002417	0.994464	0.634608	0.902167
GO:1904045	cellular response to aldosterone	1	0.002404	6116158	0.002464	0.975578	0.641669	0.902167
GO:1904141	positive regulation of microglial cell migration	1	0.002404	6000006	0.002417	0.994464	0.634608	0.902167
GO:1904179	positive regulation of adipose tissue development	2	0.004808	13000013	0.005237	0.917966	0.640978	0.902167
GO:1904429	regulation of t-circle formation	1	0.002404	6000006	0.002417	0.994464	0.634608	0.902167
GO:1904478	regulation of intestinal absorption	2	0.004808	13014586	0.005243	0.916938	0.641581	0.902167
GO:1904760	regulation of myofibroblast differentiation	1	0.002404	6000006	0.002417	0.994464	0.634608	0.902167
GO:1904778	positive regulation of protein localization to cell cortex	1	0.002404	6000006	0.002417	0.994464	0.634608	0.902167
GO:1904847	regulation of cell chemotaxis to fibroblast growth factor	1	0.002404	6000006	0.002417	0.994464	0.634608	0.902167
GO:1905065	positive regulation of vascular associated smooth muscle cell differentiation	1	0.002404	6000006	0.002417	0.994464	0.634608	0.902167
GO:1905155	positive regulation of membrane invagination	2	0.004808	13000013	0.005237	0.917966	0.640978	0.902167
GO:1905784	regulation of anaphase-promoting complex-dependent catabolic process	1	0.002404	6000006	0.002417	0.994464	0.634608	0.902167
GO:1905907	negative regulation of amyloid fibril formation	2	0.004808	13000013	0.005237	0.917966	0.640978	0.902167
GO:1905954	positive regulation of lipid localization	15	0.036058	95768727	0.038582	0.934562	0.64088	0.902167
GO:1990403	embryonic brain development	3	0.007212	19000019	0.007655	0.942123	0.617765	0.902167
GO:2000121	regulation of removal of superoxide radicals	1	0.002404	6000006	0.002417	0.994464	0.634608	0.902167
GO:2000181	negative regulation of blood vessel morphogenesis	17	0.040865	107591850	0.043346	0.942779	0.63174	0.902167
GO:2000242	negative regulation of reproductive process	9	0.021635	58094574	0.023405	0.924374	0.639161	0.902167
GO:2000272	negative regulation of signaling receptor activity	2	0.004808	13000013	0.005237	0.917966	0.640978	0.902167
GO:2000301	negative regulation of synaptic vesicle exocytosis	1	0.002404	6000006	0.002417	0.994464	0.634608	0.902167
GO:2000427	positive regulation of apoptotic cell clearance	1	0.002404	6117016	0.002464	0.975441	0.641721	0.902167
GO:2000515	negative regulation of CD4-positive, alpha-beta T cell activation	5	0.012019	31971447	0.012880	0.933143	0.621395	0.902167
GO:2000544	regulation of endothelial cell chemotaxis to fibroblast growth factor	1	0.002404	6000006	0.002417	0.994464	0.634608	0.902167
GO:2000669	negative regulation of dendritic cell apoptotic process	1	0.002404	6018897	0.002425	0.991342	0.635766	0.902167
GO:2000833	positive regulation of steroid hormone secretion	2	0.004808	13000013	0.005237	0.917966	0.640978	0.902167
GO:2000851	positive regulation of glucocorticoid secretion	1	0.002404	6000006	0.002417	0.994464	0.634608	0.902167
GO:2000852	regulation of corticosterone secretion	1	0.002404	6000006	0.002417	0.994464	0.634608	0.902167
GO:2001199	negative regulation of dendritic cell differentiation	1	0.002404	6000630	0.002417	0.994360	0.634646	0.902167
GO:0001961	positive regulation of cytokine-mediated signaling pathway	9	0.021635	58238941	0.023463	0.922082	0.642048	0.90243
GO:0001523	retinoid metabolic process	10	0.024038	64616913	0.026032	0.923410	0.643399	0.904178
GO:0010896	regulation of triglyceride catabolic process	2	0.004808	13069056	0.005265	0.913117	0.643829	0.904509
GO:2000311	regulation of AMPA receptor activity	4	0.009615	26322121	0.010604	0.906734	0.64385	0.904509
GO:0042491	inner ear auditory receptor cell differentiation	2	0.004808	13072426	0.005267	0.912881	0.643968	0.904524
GO:0007638	mechanosensory behavior	2	0.004808	13088629	0.005273	0.911751	0.644634	0.905309
GO:0055078	sodium ion homeostasis	6	0.014423	39296114	0.015831	0.911050	0.645113	0.90583
GO:0046032	ADP catabolic process	7	0.016827	45717146	0.018418	0.913607	0.645665	0.906181
GO:0098970	postsynaptic neurotransmitter receptor diffusion trapping	1	0.002404	6183255	0.002491	0.964991	0.645686	0.906181
GO:0099628	neurotransmitter receptor diffusion trapping	1	0.002404	6183255	0.002491	0.964991	0.645686	0.906181
GO:0044703	multi-organism reproductive process	12	0.028846	77341115	0.031158	0.925788	0.64614	0.906666
GO:0034244	negative regulation of transcription elongation by RNA polymerase II	3	0.007212	19852749	0.007998	0.901657	0.647067	0.907816
GO:0042573	retinoic acid metabolic process	3	0.007212	19862457	0.008002	0.901216	0.647392	0.90812
GO:0050881	musculoskeletal movement	2	0.004808	13171184	0.005306	0.906037	0.648014	0.908841
GO:0033363	secretory granule organization	11	0.026442	71182908	0.028678	0.922056	0.648359	0.909
GO:0046462	monoacylglycerol metabolic process	2	0.004808	13176861	0.005309	0.905646	0.648245	0.909
GO:0051797	regulation of hair follicle development	3	0.007212	19894228	0.008015	0.899777	0.648451	0.909
GO:0009134	nucleoside diphosphate catabolic process	8	0.019231	52232113	0.021043	0.913888	0.648798	0.909009
GO:0009191	ribonucleoside diphosphate catabolic process	8	0.019231	52232113	0.021043	0.913888	0.648798	0.909009
GO:0034695	response to prostaglandin E	4	0.009615	26494272	0.010674	0.900842	0.64886	0.909009
GO:0040018	positive regulation of multicellular organism growth	5	0.012019	33011183	0.013299	0.903752	0.649107	0.909009
GO:0043161	proteasome-mediated ubiquitin-dependent protein catabolic process	55	0.132212	341855814	0.137724	0.959976	0.649042	0.909009
GO:0046632	alpha-beta T cell differentiation	10	0.024038	64915177	0.026152	0.919167	0.649028	0.909009
GO:0141187	nucleic acid biosynthetic process	62	0.149038	384427348	0.154875	0.962317	0.64932	0.909156
GO:0008064	regulation of actin polymerization or depolymerization	22	0.052885	139936462	0.056376	0.938064	0.651194	0.910281
GO:0009125	nucleoside monophosphate catabolic process	3	0.007212	20000020	0.008057	0.895017	0.651964	0.910281
GO:0009205	purine ribonucleoside triphosphate metabolic process	25	0.060096	158494760	0.063853	0.941165	0.65139	0.910281
GO:0009615	response to virus	48	0.115385	299423408	0.120629	0.956524	0.650824	0.910281
GO:0014819	regulation of skeletal muscle contraction	3	0.007212	20000020	0.008057	0.895017	0.651964	0.910281
GO:0014823	response to activity	12	0.028846	77642731	0.031280	0.922191	0.651349	0.910281
GO:0032891	negative regulation of organic acid transport	3	0.007212	20000020	0.008057	0.895017	0.651964	0.910281
GO:0035335	peptidyl-tyrosine dephosphorylation	3	0.007212	20000020	0.008057	0.895017	0.651964	0.910281
GO:0042053	regulation of dopamine metabolic process	3	0.007212	20000020	0.008057	0.895017	0.651964	0.910281
GO:0042069	regulation of catecholamine metabolic process	3	0.007212	20000020	0.008057	0.895017	0.651964	0.910281
GO:0045494	photoreceptor cell maintenance	7	0.016827	46000046	0.018532	0.907988	0.651949	0.910281
GO:0048265	response to pain	3	0.007212	20000020	0.008057	0.895017	0.651964	0.910281
GO:0050862	positive regulation of T cell receptor signaling pathway	3	0.007212	20000020	0.008057	0.895017	0.651964	0.910281
GO:0070886	positive regulation of calcineurin-NFAT signaling cascade	3	0.007212	20000020	0.008057	0.895017	0.651964	0.910281
GO:0090267	positive regulation of mitotic cell cycle spindle assembly checkpoint	3	0.007212	20000020	0.008057	0.895017	0.651964	0.910281
GO:0106058	positive regulation of calcineurin-mediated signaling	3	0.007212	20000020	0.008057	0.895017	0.651964	0.910281
GO:0150105	protein localization to cell-cell junction	3	0.007212	20000020	0.008057	0.895017	0.651964	0.910281
GO:0030638	polyketide metabolic process	1	0.002404	6301844	0.002539	0.946832	0.652676	0.910724
GO:0044598	doxorubicin metabolic process	1	0.002404	6301844	0.002539	0.946832	0.652676	0.910724
GO:0141060	disruption of anatomical structure in another organism	12	0.028846	77722192	0.031312	0.921248	0.652715	0.910724
GO:1904646	cellular response to amyloid-beta	6	0.014423	39608796	0.015957	0.903858	0.652581	0.910724
GO:2000379	positive regulation of reactive oxygen species metabolic process	10	0.024038	65170069	0.026255	0.915572	0.6538	0.912087
GO:0060252	positive regulation of glial cell proliferation	2	0.004808	13334546	0.005372	0.894937	0.654627	0.913089
GO:0002684	positive regulation of immune system process	106	0.254808	651290232	0.262386	0.971118	0.655276	0.913843
GO:0006325	chromatin organization	101	0.242788	621234287	0.250277	0.970078	0.655886	0.91439
GO:0007051	spindle organization	24	0.057692	152675076	0.061508	0.937959	0.655836	0.91439
GO:0043087	regulation of GTPase activity	18	0.043269	115481638	0.046524	0.930037	0.656287	0.914798
GO:0031167	rRNA methylation	4	0.009615	26776993	0.010788	0.891330	0.656987	0.915622
GO:0052548	regulation of endopeptidase activity	2	0.004808	13397081	0.005397	0.890759	0.657132	0.915672
GO:0019725	cellular homeostasis	87	0.209135	536958762	0.216325	0.966760	0.657739	0.915911
GO:0051781	positive regulation of cell division	14	0.033654	90579963	0.036492	0.922224	0.657639	0.915911
GO:0061097	regulation of protein tyrosine kinase activity	3	0.007212	20170719	0.008126	0.887443	0.657578	0.915911
GO:1902307	positive regulation of sodium ion transmembrane transport	2	0.004808	13404580	0.005400	0.890261	0.657431	0.915911
GO:0051346	negative regulation of hydrolase activity	5	0.012019	33382762	0.013449	0.893693	0.658695	0.917046
GO:1903421	regulation of synaptic vesicle recycling	4	0.009615	26843523	0.010814	0.889121	0.658881	0.917046
GO:1905517	macrophage migration	3	0.007212	20209803	0.008142	0.885727	0.658855	0.917046
GO:0051293	establishment of spindle localization	9	0.021635	59106931	0.023812	0.908541	0.659135	0.917247
GO:0034310	primary alcohol catabolic process	2	0.004808	13450108	0.005419	0.887247	0.659245	0.917248
GO:0062009	secondary palate development	2	0.004808	13457352	0.005422	0.886770	0.659532	0.917496
GO:0038134	ERBB2-EGFR signaling pathway	1	0.002404	6429384	0.002590	0.928050	0.66004	0.91805
GO:0009144	purine nucleoside triphosphate metabolic process	26	0.062500	165402051	0.066636	0.937936	0.660248	0.918188
GO:0006446	regulation of translational initiation	14	0.033654	90771866	0.036569	0.920274	0.660677	0.91848
GO:0034330	cell junction organization	64	0.153846	397946496	0.160321	0.959612	0.660645	0.91848
GO:0055117	regulation of cardiac muscle contraction	12	0.028846	78209314	0.031508	0.915510	0.661023	0.91881
GO:0006970	response to osmotic stress	11	0.026442	71930575	0.028979	0.912472	0.661673	0.919561
GO:0034063	stress granule assembly	4	0.009615	27000027	0.010878	0.883968	0.663309	0.921371
GO:0034694	response to prostaglandin	5	0.012019	33568060	0.013524	0.888760	0.663413	0.921371
GO:0042278	purine nucleoside metabolic process	4	0.009615	27000027	0.010878	0.883968	0.663309	0.921371
GO:0050857	positive regulation of antigen receptor-mediated signaling pathway	4	0.009615	27000027	0.010878	0.883968	0.663309	0.921371
GO:0019370	leukotriene biosynthetic process	3	0.007212	20358151	0.008202	0.879272	0.663668	0.921507
GO:0046685	response to arsenic-containing substance	4	0.009615	27015017	0.010884	0.883477	0.663731	0.921507
GO:0030834	regulation of actin filament depolymerization	8	0.019231	53005488	0.021354	0.900554	0.664719	0.922727
GO:0042102	positive regulation of T cell proliferation	14	0.033654	91061669	0.036686	0.917346	0.665237	0.923294
GO:0060065	uterus development	3	0.007212	20418506	0.008226	0.876673	0.665612	0.92362
GO:0097061	dendritic spine organization	5	0.012019	33658163	0.013560	0.886380	0.665692	0.92362
GO:0034643	establishment of mitochondrion localization, microtubule-mediated	4	0.009615	27109015	0.010921	0.880414	0.666369	0.924255
GO:0047497	mitochondrion transport along microtubule	4	0.009615	27109015	0.010921	0.880414	0.666369	0.924255
GO:0000019	regulation of mitotic recombination	1	0.002404	7000007	0.002820	0.852397	0.691125	0.924726
GO:0000056	ribosomal small subunit export from nucleus	1	0.002404	7000007	0.002820	0.852397	0.691125	0.924726
GO:0000255	allantoin metabolic process	1	0.002404	7000007	0.002820	0.852397	0.691125	0.924726
GO:0002138	retinoic acid biosynthetic process	1	0.002404	7000007	0.002820	0.852397	0.691125	0.924726
GO:0002220	innate immune response activating cell surface receptor signaling pathway	9	0.021635	59821665	0.024100	0.897686	0.672847	0.924726
GO:0002295	T-helper cell lineage commitment	2	0.004808	14164577	0.005706	0.842494	0.686703	0.924726
GO:0002501	peptide antigen assembly with MHC protein complex	1	0.002404	6839012	0.002755	0.872463	0.682654	0.924726
GO:0002577	regulation of antigen processing and presentation	3	0.007212	21208037	0.008544	0.844037	0.690293	0.924726
GO:0002699	positive regulation of immune effector process	32	0.076923	204345972	0.082325	0.934382	0.681135	0.924726
GO:0002717	positive regulation of natural killer cell mediated immunity	4	0.009615	27254926	0.010980	0.875700	0.670436	0.924726
GO:0003299	muscle hypertrophy in response to stress	2	0.004808	14027736	0.005651	0.850713	0.681588	0.924726
GO:0006086	pyruvate decarboxylation to acetyl-CoA	1	0.002404	7000007	0.002820	0.852397	0.691125	0.924726
GO:0006249	dCMP catabolic process	1	0.002404	7000007	0.002820	0.852397	0.691125	0.924726
GO:0006448	regulation of translational elongation	2	0.004808	14000014	0.005640	0.852397	0.680543	0.924726
GO:0006527	L-arginine catabolic process	1	0.002404	7000007	0.002820	0.852397	0.691125	0.924726
GO:0006633	fatty acid biosynthetic process	17	0.040865	111624126	0.044970	0.908723	0.689914	0.924726
GO:0006678	glucosylceramide metabolic process	1	0.002404	7000007	0.002820	0.852397	0.691125	0.924726
GO:0006879	intracellular iron ion homeostasis	11	0.026442	73490799	0.029607	0.893100	0.688527	0.924726
GO:0006925	inflammatory cell apoptotic process	1	0.002404	7000007	0.002820	0.852397	0.691125	0.924726
GO:0007000	nucleolus organization	1	0.002404	7000007	0.002820	0.852397	0.691125	0.924726
GO:0007185	cell surface receptor protein tyrosine phosphatase signaling pathway	1	0.002404	7000007	0.002820	0.852397	0.691125	0.924726
GO:0007221	positive regulation of transcription of Notch receptor target	1	0.002404	7000007	0.002820	0.852397	0.691125	0.924726
GO:0007271	synaptic transmission, cholinergic	3	0.007212	21160663	0.008525	0.845926	0.688851	0.924726
GO:0007409	axonogenesis	23	0.055288	149025726	0.060038	0.920889	0.6873	0.924726
GO:0008053	mitochondrial fusion	3	0.007212	21000021	0.008460	0.852397	0.683926	0.924726
GO:0008063	Toll signaling pathway	1	0.002404	7000007	0.002820	0.852397	0.691125	0.924726
GO:0008156	negative regulation of DNA replication	4	0.009615	27350364	0.011019	0.872645	0.673078	0.924726
GO:0008608	attachment of spindle microtubules to kinetochore	5	0.012019	34463165	0.013884	0.865676	0.685605	0.924726
GO:0008625	extrinsic apoptotic signaling pathway via death domain receptors	6	0.014423	40327674	0.016247	0.887746	0.669384	0.924726
GO:0009139	pyrimidine nucleoside diphosphate biosynthetic process	1	0.002404	7000007	0.002820	0.852397	0.691125	0.924726
GO:0009215	purine deoxyribonucleoside triphosphate metabolic process	1	0.002404	7000007	0.002820	0.852397	0.691125	0.924726
GO:0009437	carnitine metabolic process	2	0.004808	14000014	0.005640	0.852397	0.680543	0.924726
GO:0010641	positive regulation of platelet-derived growth factor receptor signaling pathway	1	0.002404	7000007	0.002820	0.852397	0.691125	0.924726
GO:0010713	negative regulation of collagen metabolic process	2	0.004808	14000014	0.005640	0.852397	0.680543	0.924726
GO:0010759	positive regulation of macrophage chemotaxis	3	0.007212	21000021	0.008460	0.852397	0.683926	0.924726
GO:0010820	positive regulation of T cell chemotaxis	2	0.004808	14000014	0.005640	0.852397	0.680543	0.924726
GO:0010838	positive regulation of keratinocyte proliferation	2	0.004808	14134019	0.005694	0.844316	0.685566	0.924726
GO:0010886	positive regulation of cholesterol storage	1	0.002404	7000007	0.002820	0.852397	0.691125	0.924726
GO:0010918	positive regulation of mitochondrial membrane potential	1	0.002404	7000007	0.002820	0.852397	0.691125	0.924726
GO:0010986	positive regulation of lipoprotein particle clearance	1	0.002404	7000007	0.002820	0.852397	0.691125	0.924726
GO:0014051	gamma-aminobutyric acid secretion	1	0.002404	7000007	0.002820	0.852397	0.691125	0.924726
GO:0014816	skeletal muscle satellite cell differentiation	1	0.002404	7000007	0.002820	0.852397	0.691125	0.924726
GO:0014877	response to muscle inactivity involved in regulation of muscle adaptation	1	0.002404	7000007	0.002820	0.852397	0.691125	0.924726
GO:0014883	transition between fast and slow fiber	1	0.002404	7000007	0.002820	0.852397	0.691125	0.924726
GO:0014887	cardiac muscle adaptation	2	0.004808	14027736	0.005651	0.850713	0.681588	0.924726
GO:0014894	response to denervation involved in regulation of muscle adaptation	1	0.002404	7000007	0.002820	0.852397	0.691125	0.924726
GO:0014898	cardiac muscle hypertrophy in response to stress	2	0.004808	14027736	0.005651	0.850713	0.681588	0.924726
GO:0015671	oxygen transport	1	0.002404	6958920	0.002804	0.857430	0.688985	0.924726
GO:0015742	alpha-ketoglutarate transport	1	0.002404	7000007	0.002820	0.852397	0.691125	0.924726
GO:0015825	L-serine transport	1	0.002404	7000007	0.002820	0.852397	0.691125	0.924726
GO:0016072	rRNA metabolic process	37	0.088942	233780786	0.094184	0.944351	0.666962	0.924726
GO:0018393	internal peptidyl-lysine acetylation	1	0.002404	7000007	0.002820	0.852397	0.691125	0.924726
GO:0019368	fatty acid elongation, unsaturated fatty acid	1	0.002404	7000007	0.002820	0.852397	0.691125	0.924726
GO:0021554	optic nerve development	2	0.004808	14000014	0.005640	0.852397	0.680543	0.924726
GO:0021830	interneuron migration from the subpallium to the cortex	1	0.002404	7000007	0.002820	0.852397	0.691125	0.924726
GO:0021960	anterior commissure morphogenesis	1	0.002404	7000007	0.002820	0.852397	0.691125	0.924726
GO:0022011	myelination in peripheral nervous system	3	0.007212	21000021	0.008460	0.852397	0.683926	0.924726
GO:0030046	parallel actin filament bundle assembly	1	0.002404	7000007	0.002820	0.852397	0.691125	0.924726
GO:0030091	protein repair	1	0.002404	7000007	0.002820	0.852397	0.691125	0.924726
GO:0030167	proteoglycan catabolic process	3	0.007212	21000021	0.008460	0.852397	0.683926	0.924726
GO:0030168	platelet activation	9	0.021635	60790861	0.024491	0.883374	0.69091	0.924726
GO:0030174	regulation of DNA-templated DNA replication initiation	3	0.007212	21000021	0.008460	0.852397	0.683926	0.924726
GO:0030203	glycosaminoglycan metabolic process	8	0.019231	53975498	0.021745	0.884370	0.684072	0.924726
GO:0030832	regulation of actin filament length	22	0.052885	142936465	0.057585	0.918375	0.689199	0.924726
GO:0031115	negative regulation of microtubule polymerization	2	0.004808	14000014	0.005640	0.852397	0.680543	0.924726
GO:0031290	retinal ganglion cell axon guidance	3	0.007212	21000021	0.008460	0.852397	0.683926	0.924726
GO:0031295	T cell costimulation	6	0.014423	40411614	0.016281	0.885902	0.671313	0.924726
GO:0031570	DNA integrity checkpoint signaling	16	0.038462	105155621	0.042364	0.907879	0.687601	0.924726
GO:0032292	peripheral nervous system axon ensheathment	3	0.007212	21000021	0.008460	0.852397	0.683926	0.924726
GO:0032483	regulation of Rab protein signal transduction	1	0.002404	7000007	0.002820	0.852397	0.691125	0.924726
GO:0032532	regulation of microvillus length	1	0.002404	7000007	0.002820	0.852397	0.691125	0.924726
GO:0032696	negative regulation of interleukin-13 production	1	0.002404	7000007	0.002820	0.852397	0.691125	0.924726
GO:0032722	positive regulation of chemokine production	10	0.024038	67088943	0.027028	0.889385	0.688534	0.924726
GO:0032747	positive regulation of interleukin-23 production	1	0.002404	7000007	0.002820	0.852397	0.691125	0.924726
GO:0032823	regulation of natural killer cell differentiation	2	0.004808	14011164	0.005645	0.851719	0.680964	0.924726
GO:0032905	transforming growth factor beta1 production	1	0.002404	7000007	0.002820	0.852397	0.691125	0.924726
GO:0033043	regulation of organelle organization	131	0.314904	806954651	0.325099	0.968641	0.688485	0.924726
GO:0033212	iron import into cell	1	0.002404	7000007	0.002820	0.852397	0.691125	0.924726
GO:0033240	positive regulation of amine metabolic process	1	0.002404	7000007	0.002820	0.852397	0.691125	0.924726
GO:0033273	response to vitamin	11	0.026442	72837247	0.029344	0.901114	0.677434	0.924726
GO:0033564	anterior/posterior axon guidance	1	0.002404	7000007	0.002820	0.852397	0.691125	0.924726
GO:0034087	establishment of mitotic sister chromatid cohesion	1	0.002404	7000007	0.002820	0.852397	0.691125	0.924726
GO:0034137	positive regulation of toll-like receptor 2 signaling pathway	1	0.002404	7000007	0.002820	0.852397	0.691125	0.924726
GO:0034250	positive regulation of amide metabolic process	4	0.009615	27736415	0.011174	0.860499	0.683615	0.924726
GO:0034316	negative regulation of Arp2/3 complex-mediated actin nucleation	1	0.002404	7000007	0.002820	0.852397	0.691125	0.924726
GO:0034332	adherens junction organization	8	0.019231	53945113	0.021733	0.884868	0.683476	0.924726
GO:0034334	adherens junction maintenance	1	0.002404	7000007	0.002820	0.852397	0.691125	0.924726
GO:0034368	protein-lipid complex remodeling	4	0.009615	27405947	0.011041	0.870875	0.67461	0.924726
GO:0034369	plasma lipoprotein particle remodeling	4	0.009615	27405947	0.011041	0.870875	0.67461	0.924726
GO:0034374	low-density lipoprotein particle remodeling	2	0.004808	14157170	0.005704	0.842935	0.686427	0.924726
GO:0034625	fatty acid elongation, monounsaturated fatty acid	1	0.002404	7000007	0.002820	0.852397	0.691125	0.924726
GO:0034626	fatty acid elongation, polyunsaturated fatty acid	1	0.002404	7000007	0.002820	0.852397	0.691125	0.924726
GO:0035090	maintenance of apical/basal cell polarity	1	0.002404	6655577	0.002681	0.896509	0.672719	0.924726
GO:0035735	intraciliary transport involved in cilium assembly	1	0.002404	7000007	0.002820	0.852397	0.691125	0.924726
GO:0035809	regulation of urine volume	3	0.007212	21086609	0.008495	0.848897	0.686588	0.924726
GO:0035878	nail development	1	0.002404	7000007	0.002820	0.852397	0.691125	0.924726
GO:0035924	cellular response to vascular endothelial growth factor stimulus	4	0.009615	28000028	0.011280	0.852397	0.690673	0.924726
GO:0036010	protein localization to endosome	2	0.004808	14000014	0.005640	0.852397	0.680543	0.924726
GO:0036035	osteoclast development	1	0.002404	7000007	0.002820	0.852397	0.691125	0.924726
GO:0036265	RNA (guanine-N7)-methylation	1	0.002404	7000007	0.002820	0.852397	0.691125	0.924726
GO:0036335	intestinal stem cell homeostasis	1	0.002404	7000007	0.002820	0.852397	0.691125	0.924726
GO:0038163	thrombopoietin-mediated signaling pathway	1	0.002404	7000007	0.002820	0.852397	0.691125	0.924726
GO:0039529	RIG-I signaling pathway	1	0.002404	7000007	0.002820	0.852397	0.691125	0.924726
GO:0040031	snRNA modification	1	0.002404	7000007	0.002820	0.852397	0.691125	0.924726
GO:0042074	cell migration involved in gastrulation	2	0.004808	13707512	0.005522	0.870586	0.669353	0.924726
GO:0042098	T cell proliferation	6	0.014423	40763801	0.016423	0.878248	0.679325	0.924726
GO:0042592	homeostatic process	150	0.360577	918482154	0.370030	0.974453	0.672389	0.924726
GO:0042723	thiamine-containing compound metabolic process	1	0.002404	7000007	0.002820	0.852397	0.691125	0.924726
GO:0042760	very long-chain fatty acid catabolic process	1	0.002404	7000007	0.002820	0.852397	0.691125	0.924726
GO:0043043	peptide biosynthetic process	3	0.007212	20471889	0.008248	0.874387	0.667325	0.924726
GO:0043200	response to amino acid	17	0.040865	110975199	0.044709	0.914037	0.680909	0.924726
GO:0043255	regulation of carbohydrate biosynthetic process	15	0.036058	97909844	0.039445	0.914125	0.673798	0.924726
GO:0043369	CD4-positive or CD8-positive, alpha-beta T cell lineage commitment	3	0.007212	21164584	0.008527	0.845770	0.688971	0.924726
GO:0043501	skeletal muscle adaptation	1	0.002404	7000007	0.002820	0.852397	0.691125	0.924726
GO:0043555	regulation of translation in response to stress	3	0.007212	20762472	0.008365	0.862150	0.676536	0.924726
GO:0043921	host-mediated perturbation of viral transcription	4	0.009615	27223494	0.010968	0.876711	0.669563	0.924726
GO:0043933	protein-containing complex organization	144	0.346154	882445917	0.355512	0.973677	0.672182	0.924726
GO:0044091	membrane biogenesis	1	0.002404	7000007	0.002820	0.852397	0.691125	0.924726
GO:0044458	motile cilium assembly	8	0.019231	53143039	0.021410	0.898223	0.667506	0.924726
GO:0044528	regulation of mitochondrial mRNA stability	1	0.002404	7000007	0.002820	0.852397	0.691125	0.924726
GO:0045162	clustering of voltage-gated sodium channels	1	0.002404	7000007	0.002820	0.852397	0.691125	0.924726
GO:0045199	maintenance of epithelial cell apical/basal polarity	1	0.002404	6655577	0.002681	0.896509	0.672719	0.924726
GO:0045576	mast cell activation	1	0.002404	7000007	0.002820	0.852397	0.691125	0.924726
GO:0045656	negative regulation of monocyte differentiation	1	0.002404	7000007	0.002820	0.852397	0.691125	0.924726
GO:0045862	positive regulation of proteolysis	29	0.069712	185158711	0.074595	0.934532	0.674189	0.924726
GO:0045917	positive regulation of complement activation	1	0.002404	7000007	0.002820	0.852397	0.691125	0.924726
GO:0046007	negative regulation of activated T cell proliferation	2	0.004808	14059963	0.005664	0.848763	0.682798	0.924726
GO:0046034	ATP metabolic process	22	0.052885	141211999	0.056890	0.929590	0.667628	0.924726
GO:0046049	UMP metabolic process	2	0.004808	14000014	0.005640	0.852397	0.680543	0.924726
GO:0046063	dCMP metabolic process	1	0.002404	7000007	0.002820	0.852397	0.691125	0.924726
GO:0046079	dUMP catabolic process	1	0.002404	7000007	0.002820	0.852397	0.691125	0.924726
GO:0046541	saliva secretion	1	0.002404	7000007	0.002820	0.852397	0.691125	0.924726
GO:0046854	phosphatidylinositol phosphate biosynthetic process	8	0.019231	54128737	0.021807	0.881866	0.687065	0.924726
GO:0048050	post-embryonic eye morphogenesis	1	0.002404	7000007	0.002820	0.852397	0.691125	0.924726
GO:0048293	regulation of isotype switching to IgE isotypes	1	0.002404	7000007	0.002820	0.852397	0.691125	0.924726
GO:0048318	axial mesoderm development	1	0.002404	6852736	0.002761	0.870716	0.683385	0.924726
GO:0048388	endosomal lumen acidification	2	0.004808	14000014	0.005640	0.852397	0.680543	0.924726
GO:0048484	enteric nervous system development	2	0.004808	14000014	0.005640	0.852397	0.680543	0.924726
GO:0048546	digestive tract morphogenesis	3	0.007212	21000021	0.008460	0.852397	0.683926	0.924726
GO:0048670	regulation of collateral sprouting	3	0.007212	21000021	0.008460	0.852397	0.683926	0.924726
GO:0051255	spindle midzone assembly	2	0.004808	14000014	0.005640	0.852397	0.680543	0.924726
GO:0051453	regulation of intracellular pH	14	0.033654	91917937	0.037031	0.908800	0.678516	0.924726
GO:0051588	regulation of neurotransmitter transport	16	0.038462	105059187	0.042325	0.908713	0.68623	0.924726
GO:0051639	actin filament network formation	2	0.004808	14000014	0.005640	0.852397	0.680543	0.924726
GO:0051645	Golgi localization	2	0.004808	14000014	0.005640	0.852397	0.680543	0.924726
GO:0051660	establishment of centrosome localization	1	0.002404	7000007	0.002820	0.852397	0.691125	0.924726
GO:0051693	actin filament capping	5	0.012019	34078090	0.013729	0.875458	0.67618	0.924726
GO:0051823	regulation of synapse structural plasticity	1	0.002404	7000007	0.002820	0.852397	0.691125	0.924726
GO:0051966	regulation of synaptic transmission, glutamatergic	11	0.026442	72256936	0.029110	0.908351	0.667395	0.924726
GO:0051971	positive regulation of transmission of nerve impulse	1	0.002404	7000007	0.002820	0.852397	0.691125	0.924726
GO:0052547	regulation of peptidase activity	3	0.007212	20723116	0.008349	0.863787	0.6753	0.924726
GO:0060059	embryonic retina morphogenesis in camera-type eye	1	0.002404	7000007	0.002820	0.852397	0.691125	0.924726
GO:0060179	male mating behavior	1	0.002404	7000007	0.002820	0.852397	0.691125	0.924726
GO:0060330	regulation of response to type II interferon	2	0.004808	14116538	0.005687	0.845361	0.684915	0.924726
GO:0060334	regulation of type II interferon-mediated signaling pathway	2	0.004808	14116538	0.005687	0.845361	0.684915	0.924726
GO:0061588	calcium activated phospholipid scrambling	1	0.002404	6942006	0.002797	0.859519	0.6881	0.924726
GO:0061668	mitochondrial ribosome assembly	1	0.002404	7000007	0.002820	0.852397	0.691125	0.924726
GO:0070100	negative regulation of chemokine-mediated signaling pathway	1	0.002404	7000007	0.002820	0.852397	0.691125	0.924726
GO:0070202	regulation of establishment of protein localization to chromosome	1	0.002404	7000007	0.002820	0.852397	0.691125	0.924726
GO:0070831	basement membrane assembly	1	0.002404	7000007	0.002820	0.852397	0.691125	0.924726
GO:0071321	cellular response to cGMP	1	0.002404	7000007	0.002820	0.852397	0.691125	0.924726
GO:0071468	cellular response to acidic pH	3	0.007212	21116173	0.008507	0.847709	0.687493	0.924726
GO:0071640	regulation of macrophage inflammatory protein 1 alpha production	1	0.002404	7000007	0.002820	0.852397	0.691125	0.924726
GO:0071651	positive regulation of chemokine (C-C motif) ligand 5 production	1	0.002404	7000007	0.002820	0.852397	0.691125	0.924726
GO:0071694	maintenance of protein location in extracellular region	1	0.002404	7000007	0.002820	0.852397	0.691125	0.924726
GO:0071907	determination of digestive tract left/right asymmetry	1	0.002404	7000007	0.002820	0.852397	0.691125	0.924726
GO:0071947	protein deubiquitination involved in ubiquitin-dependent protein catabolic process	1	0.002404	7000007	0.002820	0.852397	0.691125	0.924726
GO:0072386	plus-end-directed organelle transport along microtubule	1	0.002404	7000007	0.002820	0.852397	0.691125	0.924726
GO:0072396	response to cell cycle checkpoint signaling	1	0.002404	7000007	0.002820	0.852397	0.691125	0.924726
GO:0072402	response to DNA integrity checkpoint signaling	1	0.002404	7000007	0.002820	0.852397	0.691125	0.924726
GO:0072423	response to DNA damage checkpoint signaling	1	0.002404	7000007	0.002820	0.852397	0.691125	0.924726
GO:0080184	response to phenylpropanoid	1	0.002404	7000007	0.002820	0.852397	0.691125	0.924726
GO:0090128	regulation of synapse maturation	4	0.009615	28000028	0.011280	0.852397	0.690673	0.924726
GO:0090209	negative regulation of triglyceride metabolic process	2	0.004808	14007676	0.005643	0.851931	0.680832	0.924726
GO:0090232	positive regulation of spindle checkpoint	3	0.007212	21000021	0.008460	0.852397	0.683926	0.924726
GO:0090370	negative regulation of cholesterol efflux	1	0.002404	7000007	0.002820	0.852397	0.691125	0.924726
GO:0090407	organophosphate biosynthetic process	72	0.173077	447724013	0.180375	0.959539	0.670005	0.924726
GO:0090594	inflammatory response to wounding	1	0.002404	7000007	0.002820	0.852397	0.691125	0.924726
GO:0097187	dentinogenesis	1	0.002404	6692040	0.002696	0.891625	0.674718	0.924726
GO:0097194	execution phase of apoptosis	3	0.007212	21000021	0.008460	0.852397	0.683926	0.924726
GO:0097210	response to gonadotropin-releasing hormone	1	0.002404	7000007	0.002820	0.852397	0.691125	0.924726
GO:0098700	neurotransmitter loading into synaptic vesicle	1	0.002404	7000007	0.002820	0.852397	0.691125	0.924726
GO:0098751	bone cell development	1	0.002404	7000007	0.002820	0.852397	0.691125	0.924726
GO:0098902	regulation of membrane depolarization during action potential	1	0.002404	7000007	0.002820	0.852397	0.691125	0.924726
GO:0098971	anterograde dendritic transport of neurotransmitter receptor complex	1	0.002404	7000007	0.002820	0.852397	0.691125	0.924726
GO:0099084	postsynaptic specialization organization	4	0.009615	28000028	0.011280	0.852397	0.690673	0.924726
GO:0099557	trans-synaptic signaling by trans-synaptic complex, modulating synaptic transmission	1	0.002404	7000007	0.002820	0.852397	0.691125	0.924726
GO:0140243	regulation of translation at synapse	1	0.002404	7000007	0.002820	0.852397	0.691125	0.924726
GO:0140331	aminophospholipid translocation	1	0.002404	7000007	0.002820	0.852397	0.691125	0.924726
GO:0141111	positive regulation of cGAS/STING signaling pathway	1	0.002404	7000007	0.002820	0.852397	0.691125	0.924726
GO:0170036	import into the mitochondrion	1	0.002404	7000007	0.002820	0.852397	0.691125	0.924726
GO:1900026	positive regulation of substrate adhesion-dependent cell spreading	6	0.014423	40220800	0.016204	0.890105	0.666919	0.924726
GO:1900102	negative regulation of endoplasmic reticulum unfolded protein response	3	0.007212	21000021	0.008460	0.852397	0.683926	0.924726
GO:1900193	regulation of oocyte maturation	1	0.002404	7000007	0.002820	0.852397	0.691125	0.924726
GO:1900449	regulation of glutamate receptor signaling pathway	2	0.004808	14000014	0.005640	0.852397	0.680543	0.924726
GO:1900748	positive regulation of vascular endothelial growth factor signaling pathway	2	0.004808	14000014	0.005640	0.852397	0.680543	0.924726
GO:1901339	regulation of store-operated calcium channel activity	1	0.002404	7000007	0.002820	0.852397	0.691125	0.924726
GO:1901722	regulation of cell proliferation involved in kidney development	2	0.004808	14000014	0.005640	0.852397	0.680543	0.924726
GO:1901739	regulation of myoblast fusion	9	0.021635	60397302	0.024332	0.889131	0.68365	0.924726
GO:1902044	regulation of Fas signaling pathway	1	0.002404	7000007	0.002820	0.852397	0.691125	0.924726
GO:1903233	regulation of calcium ion-dependent exocytosis of neurotransmitter	1	0.002404	7000007	0.002820	0.852397	0.691125	0.924726
GO:1903307	positive regulation of regulated secretory pathway	7	0.016827	47079058	0.018967	0.887178	0.675303	0.924726
GO:1903351	cellular response to dopamine	1	0.002404	7000007	0.002820	0.852397	0.691125	0.924726
GO:1903377	negative regulation of oxidative stress-induced neuron intrinsic apoptotic signaling pathway	2	0.004808	14000014	0.005640	0.852397	0.680543	0.924726
GO:1903423	positive regulation of synaptic vesicle recycling	1	0.002404	7000007	0.002820	0.852397	0.691125	0.924726
GO:1903566	positive regulation of protein localization to cilium	1	0.002404	7000007	0.002820	0.852397	0.691125	0.924726
GO:1903724	positive regulation of centriole elongation	1	0.002404	7000007	0.002820	0.852397	0.691125	0.924726
GO:1904353	regulation of telomere capping	2	0.004808	14000014	0.005640	0.852397	0.680543	0.924726
GO:1904690	positive regulation of cytoplasmic translational initiation	1	0.002404	7000007	0.002820	0.852397	0.691125	0.924726
GO:1904906	positive regulation of endothelial cell-matrix adhesion	1	0.002404	6887486	0.002775	0.866323	0.685229	0.924726
GO:1905461	positive regulation of vascular associated smooth muscle cell apoptotic process	1	0.002404	7000007	0.002820	0.852397	0.691125	0.924726
GO:1905523	positive regulation of macrophage migration	4	0.009615	27209810	0.010962	0.877152	0.669182	0.924726
GO:2000010	positive regulation of protein localization to cell surface	3	0.007212	21000021	0.008460	0.852397	0.683926	0.924726
GO:2000058	regulation of ubiquitin-dependent protein catabolic process	26	0.062500	166260231	0.066981	0.933094	0.670421	0.924726
GO:2000059	negative regulation of ubiquitin-dependent protein catabolic process	9	0.021635	60710367	0.024458	0.884546	0.689434	0.924726
GO:2000323	negative regulation of nuclear receptor-mediated glucocorticoid signaling pathway	1	0.002404	7000007	0.002820	0.852397	0.691125	0.924726
GO:2000328	regulation of T-helper 17 cell lineage commitment	2	0.004808	14250976	0.005741	0.837386	0.689897	0.924726
GO:2000378	negative regulation of reactive oxygen species metabolic process	6	0.014423	40295595	0.016234	0.888453	0.668646	0.924726
GO:2000405	negative regulation of T cell migration	1	0.002404	6642017	0.002676	0.898340	0.671972	0.924726
GO:2000671	regulation of motor neuron apoptotic process	1	0.002404	7000007	0.002820	0.852397	0.691125	0.924726
GO:2000675	negative regulation of type B pancreatic cell apoptotic process	1	0.002404	7000007	0.002820	0.852397	0.691125	0.924726
GO:2000698	positive regulation of epithelial cell differentiation involved in kidney development	1	0.002404	7000007	0.002820	0.852397	0.691125	0.924726
GO:1990809	endoplasmic reticulum tubular network membrane organization	1	0.002404	7010108	0.002824	0.851169	0.691649	0.92528
GO:0016115	terpenoid catabolic process	1	0.002404	7012684	0.002825	0.850856	0.691783	0.925311
GO:0001732	formation of cytoplasmic translation initiation complex	2	0.004808	14307601	0.005764	0.834072	0.691976	0.925423
GO:0016358	dendrite development	7	0.016827	47903491	0.019299	0.871910	0.692475	0.925796
GO:0070836	caveola assembly	1	0.002404	7025800	0.002830	0.849268	0.692461	0.925796
GO:0006629	lipid metabolic process	124	0.298077	765477293	0.308389	0.966562	0.692647	0.925878
GO:0006547	L-histidine metabolic process	1	0.002404	7053020	0.002841	0.845990	0.693865	0.926476
GO:0006548	L-histidine catabolic process	1	0.002404	7053020	0.002841	0.845990	0.693865	0.926476
GO:0015793	glycerol transmembrane transport	1	0.002404	7045012	0.002838	0.846952	0.693453	0.926476
GO:0015942	formate metabolic process	1	0.002404	7053020	0.002841	0.845990	0.693865	0.926476
GO:0031294	lymphocyte costimulation	6	0.014423	41411615	0.016684	0.864509	0.69373	0.926476
GO:0042743	hydrogen peroxide metabolic process	4	0.009615	28115389	0.011327	0.848900	0.693726	0.926476
GO:0052805	imidazole-containing compound catabolic process	1	0.002404	7053020	0.002841	0.845990	0.693865	0.926476
GO:0150116	regulation of cell-substrate junction organization	11	0.026442	73825240	0.029742	0.889054	0.694114	0.926661
GO:0000272	polysaccharide catabolic process	4	0.009615	28157305	0.011344	0.847636	0.69483	0.927023
GO:0007566	embryo implantation	6	0.014423	41458782	0.016703	0.863526	0.694762	0.927023
GO:0009894	regulation of catabolic process	121	0.290865	747737652	0.301242	0.965554	0.694773	0.927023
GO:0015879	carnitine transport	1	0.002404	7076028	0.002851	0.843240	0.695047	0.927023
GO:1902603	carnitine transmembrane transport	1	0.002404	7076028	0.002851	0.843240	0.695047	0.927023
GO:2001256	regulation of store-operated calcium entry	2	0.004808	14389125	0.005797	0.829347	0.694949	0.927023
GO:0015884	folic acid transport	1	0.002404	7092500	0.002857	0.841281	0.69589	0.928
GO:0072332	intrinsic apoptotic signaling pathway by p53 class mediator	8	0.019231	54621928	0.022006	0.873904	0.696577	0.92877
GO:0019585	glucuronate metabolic process	1	0.002404	7123847	0.002870	0.837579	0.697488	0.929836
GO:0006301	DNA damage tolerance	5	0.012019	35000035	0.014101	0.852397	0.698433	0.930937
GO:0045006	DNA deamination	1	0.002404	7144480	0.002878	0.835160	0.698535	0.930937
GO:0032829	regulation of CD4-positive, CD25-positive, alpha-beta regulatory T cell differentiation	1	0.002404	7149926	0.002880	0.834524	0.698811	0.931017
GO:0120162	positive regulation of cold-induced thermogenesis	15	0.036058	99617238	0.040133	0.898457	0.698816	0.931017
GO:0031023	microtubule organizing center organization	12	0.028846	80537320	0.032446	0.889047	0.699173	0.931239
GO:0097272	ammonium homeostasis	1	0.002404	7157713	0.002884	0.833616	0.699205	0.931239
GO:0009411	response to UV	20	0.048077	131240398	0.052873	0.909291	0.699631	0.93142
GO:0048144	fibroblast proliferation	1	0.002404	7166980	0.002887	0.832539	0.699673	0.93142
GO:0050714	positive regulation of protein secretion	21	0.050481	137523047	0.055404	0.911138	0.69965	0.93142
GO:0006942	regulation of striated muscle contraction	14	0.033654	93343716	0.037605	0.894919	0.699955	0.931648
GO:0009206	purine ribonucleoside triphosphate biosynthetic process	12	0.028846	80609316	0.032475	0.888253	0.700311	0.931922
GO:0036037	CD8-positive, alpha-beta T cell activation	3	0.007212	21547555	0.008681	0.830737	0.700477	0.931922
GO:0098953	receptor diffusion trapping	1	0.002404	7183256	0.002894	0.830652	0.700493	0.931922
GO:0070588	calcium ion transmembrane transport	30	0.072115	193830411	0.078089	0.923506	0.700937	0.932364
GO:0034331	cell junction maintenance	8	0.019231	54877618	0.022109	0.869832	0.701436	0.932881
GO:0030001	metal ion transport	79	0.189904	494596667	0.199259	0.953052	0.70201	0.933349
GO:0060260	regulation of transcription initiation by RNA polymerase II	11	0.026442	74302809	0.029934	0.883340	0.701988	0.933349
GO:0007549	sex-chromosome dosage compensation	3	0.007212	21625503	0.008712	0.827743	0.702779	0.934076
GO:0009048	dosage compensation by inactivation of X chromosome	3	0.007212	21625503	0.008712	0.827743	0.702779	0.934076
GO:0034138	toll-like receptor 3 signaling pathway	2	0.004808	14625265	0.005892	0.815956	0.703428	0.934737
GO:0055085	transmembrane transport	133	0.319712	821450997	0.330939	0.966074	0.703498	0.934737
GO:0031122	cytoplasmic microtubule organization	10	0.024038	67985062	0.027389	0.877662	0.704012	0.934976
GO:2000554	regulation of T-helper 1 cell cytokine production	1	0.002404	7251447	0.002921	0.822841	0.703907	0.934976
GO:2000556	positive regulation of T-helper 1 cell cytokine production	1	0.002404	7251447	0.002921	0.822841	0.703907	0.934976
GO:1901072	glucosamine-containing compound catabolic process	1	0.002404	7269942	0.002929	0.820748	0.704826	0.935909
GO:0061025	membrane fusion	23	0.055288	150554401	0.060654	0.911538	0.705475	0.936623
GO:0045048	protein insertion into ER membrane	4	0.009615	28593834	0.011520	0.834696	0.706159	0.937384
GO:0009314	response to radiation	57	0.137019	361106449	0.145479	0.941847	0.707974	0.939643
GO:0050879	multicellular organismal movement	2	0.004808	14770950	0.005951	0.807908	0.70856	0.940274
GO:0090150	establishment of protein localization to membrane	30	0.072115	194618527	0.078406	0.919767	0.70915	0.940637
GO:1900242	regulation of synaptic vesicle endocytosis	3	0.007212	21843518	0.008800	0.819482	0.709146	0.940637
GO:1901750	leukotriene D4 biosynthetic process	1	0.002404	7358138	0.002964	0.810910	0.709169	0.940637
GO:0045214	sarcomere organization	6	0.014423	42141269	0.016977	0.849541	0.709436	0.940842
GO:0001574	ganglioside biosynthetic process	2	0.004808	14803162	0.005964	0.806150	0.709685	0.941024
GO:0071360	cellular response to exogenous dsRNA	2	0.004808	14829055	0.005974	0.804743	0.710586	0.94207
GO:0001816	cytokine production	2	0.004808	15000015	0.006043	0.795571	0.71648	0.943487
GO:0001833	inner cell mass cell proliferation	2	0.004808	15000015	0.006043	0.795571	0.71648	0.943487
GO:0003300	cardiac muscle hypertrophy	3	0.007212	22027744	0.008874	0.812628	0.714444	0.943487
GO:0006611	protein export from nucleus	4	0.009615	29000029	0.011683	0.823004	0.716425	0.943487
GO:0007216	G protein-coupled glutamate receptor signaling pathway	2	0.004808	15000015	0.006043	0.795571	0.71648	0.943487
GO:0009145	purine nucleoside triphosphate biosynthetic process	12	0.028846	81609317	0.032878	0.877369	0.71584	0.943487
GO:0009173	pyrimidine ribonucleoside monophosphate metabolic process	2	0.004808	15000015	0.006043	0.795571	0.71648	0.943487
GO:0009755	hormone-mediated signaling pathway	21	0.050481	138546876	0.055817	0.904405	0.712099	0.943487
GO:0010454	negative regulation of cell fate commitment	2	0.004808	15000015	0.006043	0.795571	0.71648	0.943487
GO:0010819	regulation of T cell chemotaxis	2	0.004808	15000015	0.006043	0.795571	0.71648	0.943487
GO:0016042	lipid catabolic process	38	0.091346	244803802	0.098624	0.926203	0.714067	0.943487
GO:0030219	megakaryocyte differentiation	2	0.004808	15000015	0.006043	0.795571	0.71648	0.943487
GO:0031297	replication fork processing	7	0.016827	49067995	0.019768	0.851217	0.715716	0.943487
GO:0032350	regulation of hormone metabolic process	5	0.012019	35731836	0.014395	0.834940	0.715332	0.943487
GO:0032675	regulation of interleukin-6 production	20	0.048077	132518695	0.053388	0.900520	0.715459	0.943487
GO:0032735	positive regulation of interleukin-12 production	6	0.014423	42298705	0.017041	0.846379	0.712752	0.943487
GO:0034308	primary alcohol metabolic process	11	0.026442	75147025	0.030275	0.873417	0.715599	0.943487
GO:0034383	low-density lipoprotein particle clearance	2	0.004808	15000015	0.006043	0.795571	0.71648	0.943487
GO:0035329	hippo signaling	3	0.007212	22000022	0.008863	0.813652	0.713652	0.943487
GO:0035729	cellular response to hepatocyte growth factor stimulus	2	0.004808	15000015	0.006043	0.795571	0.71648	0.943487
GO:0042634	regulation of hair cycle	4	0.009615	28894237	0.011641	0.826018	0.713777	0.943487
GO:0043306	positive regulation of mast cell degranulation	2	0.004808	15000015	0.006043	0.795571	0.71648	0.943487
GO:0045022	early endosome to late endosome transport	3	0.007212	22074649	0.008893	0.810901	0.715781	0.943487
GO:0045651	positive regulation of macrophage differentiation	2	0.004808	15000015	0.006043	0.795571	0.71648	0.943487
GO:0046128	purine ribonucleoside metabolic process	3	0.007212	22000022	0.008863	0.813652	0.713652	0.943487
GO:0046459	short-chain fatty acid metabolic process	2	0.004808	15000015	0.006043	0.795571	0.71648	0.943487
GO:0048302	regulation of isotype switching to IgG isotypes	2	0.004808	15000015	0.006043	0.795571	0.71648	0.943487
GO:0048878	chemical homeostasis	109	0.262019	678362456	0.273293	0.958750	0.714051	0.943487
GO:0060099	regulation of phagocytosis, engulfment	2	0.004808	15000015	0.006043	0.795571	0.71648	0.943487
GO:0060347	heart trabecula formation	2	0.004808	15000015	0.006043	0.795571	0.71648	0.943487
GO:0060706	cell differentiation involved in embryonic placenta development	3	0.007212	22000022	0.008863	0.813652	0.713652	0.943487
GO:0061298	retina vasculature development in camera-type eye	2	0.004808	15000015	0.006043	0.795571	0.71648	0.943487
GO:0070168	negative regulation of biomineral tissue development	4	0.009615	28945967	0.011661	0.824541	0.715074	0.943487
GO:0071222	cellular response to lipopolysaccharide	21	0.050481	138520431	0.055806	0.904578	0.711781	0.943487
GO:0090075	relaxation of muscle	3	0.007212	22000022	0.008863	0.813652	0.713652	0.943487
GO:0090630	activation of GTPase activity	3	0.007212	22000022	0.008863	0.813652	0.713652	0.943487
GO:0099560	synaptic membrane adhesion	4	0.009615	29000029	0.011683	0.823004	0.716425	0.943487
GO:1901163	regulation of trophoblast cell migration	2	0.004808	15000015	0.006043	0.795571	0.71648	0.943487
GO:1901836	regulation of transcription of nucleolar large rRNA by RNA polymerase I	2	0.004808	15000015	0.006043	0.795571	0.71648	0.943487
GO:1902093	positive regulation of flagellated sperm motility	2	0.004808	15000015	0.006043	0.795571	0.71648	0.943487
GO:1903826	L-arginine transmembrane transport	2	0.004808	15000015	0.006043	0.795571	0.71648	0.943487
GO:1905153	regulation of membrane invagination	2	0.004808	15000015	0.006043	0.795571	0.71648	0.943487
GO:2000155	positive regulation of cilium-dependent cell motility	2	0.004808	15000015	0.006043	0.795571	0.71648	0.943487
GO:0048385	regulation of retinoic acid receptor signaling pathway	2	0.004808	15012692	0.006048	0.794899	0.716913	0.943909
GO:0006884	cell volume homeostasis	5	0.012019	35824350	0.014433	0.832784	0.71742	0.944008
GO:0031347	regulation of defense response	95	0.228365	594101822	0.239346	0.954121	0.717578	0.944008
GO:0032369	negative regulation of lipid transport	4	0.009615	29040346	0.011700	0.821862	0.71743	0.944008
GO:0032695	negative regulation of interleukin-12 production	2	0.004808	15032448	0.006056	0.793854	0.717587	0.944008
GO:0070228	regulation of lymphocyte apoptotic process	8	0.019231	55751430	0.022461	0.856199	0.717662	0.944008
GO:0071347	cellular response to interleukin-1	7	0.016827	49154514	0.019803	0.849719	0.717395	0.944008
GO:0000097	sulfur amino acid biosynthetic process	2	0.004808	15042127	0.006060	0.793344	0.717916	0.944048
GO:0006555	methionine metabolic process	2	0.004808	15042127	0.006060	0.793344	0.717916	0.944048
GO:2000564	regulation of CD8-positive, alpha-beta T cell proliferation	1	0.002404	7547541	0.003041	0.790560	0.718283	0.944382
GO:0050732	negative regulation of peptidyl-tyrosine phosphorylation	3	0.007212	22170721	0.008932	0.807387	0.718505	0.944526
GO:0030336	negative regulation of cell migration	42	0.100962	270076838	0.108806	0.927903	0.718719	0.94466
GO:0006027	glycosaminoglycan catabolic process	3	0.007212	22190432	0.008940	0.806670	0.719061	0.944667
GO:0010958	regulation of amino acid import across plasma membrane	2	0.004808	15073237	0.006073	0.791706	0.718973	0.944667
GO:1903789	regulation of amino acid transmembrane transport	2	0.004808	15073237	0.006073	0.791706	0.718973	0.944667
GO:1903236	regulation of leukocyte tethering or rolling	2	0.004808	15103973	0.006085	0.790095	0.720014	0.945771
GO:0006096	glycolytic process	6	0.014423	42717143	0.017210	0.838088	0.721439	0.947495
GO:0071280	cellular response to copper ion	2	0.004808	15153201	0.006105	0.787528	0.721675	0.947625
GO:0072531	pyrimidine-containing compound transmembrane transport	2	0.004808	15155838	0.006106	0.787391	0.721764	0.947625
GO:0070828	heterochromatin organization	26	0.062500	170891090	0.068847	0.907809	0.722512	0.94846
GO:0031345	negative regulation of cell projection organization	26	0.062500	170901806	0.068851	0.907752	0.722627	0.948462
GO:0022613	ribonucleoprotein complex biogenesis	26	0.062500	170940284	0.068867	0.907548	0.723039	0.948855
GO:0044089	positive regulation of cellular component biogenesis	68	0.163462	430569246	0.173464	0.942337	0.723893	0.949828
GO:0035194	regulatory ncRNA-mediated post-transcriptional gene silencing	5	0.012019	36123125	0.014553	0.825896	0.72409	0.949937
GO:0006812	monoatomic cation transport	95	0.228365	595137857	0.239764	0.952460	0.724247	0.949958
GO:0045446	endothelial cell differentiation	4	0.009615	29320247	0.011812	0.814016	0.724331	0.949958
GO:0000422	autophagy of mitochondrion	10	0.024038	69385297	0.027953	0.859950	0.727216	0.950147
GO:0000451	rRNA 2'-O-methylation	1	0.002404	8000008	0.003223	0.745848	0.738918	0.950147
GO:0001109	promoter clearance during DNA-templated transcription	1	0.002404	8065535	0.003249	0.739788	0.741779	0.950147
GO:0001111	RNA polymerase II promoter clearance	1	0.002404	8065535	0.003249	0.739788	0.741779	0.950147
GO:0001514	selenocysteine incorporation	1	0.002404	8000008	0.003223	0.745848	0.738918	0.950147
GO:0002082	regulation of oxidative phosphorylation	3	0.007212	22747391	0.009164	0.786919	0.734429	0.950147
GO:0002232	leukocyte chemotaxis involved in inflammatory response	1	0.002404	7820182	0.003151	0.762999	0.730904	0.950147
GO:0002692	negative regulation of cellular extravasation	1	0.002404	8000008	0.003223	0.745848	0.738918	0.950147
GO:0002864	regulation of acute inflammatory response to antigenic stimulus	2	0.004808	15447708	0.006223	0.772514	0.731438	0.950147
GO:0002866	positive regulation of acute inflammatory response to antigenic stimulus	1	0.002404	8000008	0.003223	0.745848	0.738918	0.950147
GO:0003097	renal water transport	1	0.002404	8022218	0.003232	0.743783	0.739891	0.950147
GO:0003223	ventricular compact myocardium morphogenesis	1	0.002404	8000008	0.003223	0.745848	0.738918	0.950147
GO:0006020	inositol metabolic process	1	0.002404	8000008	0.003223	0.745848	0.738918	0.950147
GO:0006152	purine nucleoside catabolic process	1	0.002404	8000008	0.003223	0.745848	0.738918	0.950147
GO:0006304	DNA modification	3	0.007212	22722752	0.009154	0.787773	0.733763	0.950147
GO:0006364	rRNA processing	31	0.074519	203337599	0.081919	0.909671	0.733959	0.950147
GO:0006370	7-methylguanosine mRNA capping	1	0.002404	8000008	0.003223	0.745848	0.738918	0.950147
GO:0006451	translational readthrough	1	0.002404	8000008	0.003223	0.745848	0.738918	0.950147
GO:0006475	internal protein amino acid acetylation	1	0.002404	8000008	0.003223	0.745848	0.738918	0.950147
GO:0006516	glycoprotein catabolic process	5	0.012019	36230206	0.014596	0.823455	0.726452	0.950147
GO:0006536	glutamate metabolic process	4	0.009615	30053043	0.012108	0.794167	0.741806	0.950147
GO:0006974	DNA damage response	97	0.233173	609376892	0.245500	0.949787	0.737407	0.950147
GO:0007034	vacuolar transport	24	0.057692	158863485	0.064002	0.901421	0.728397	0.950147
GO:0007172	signal complex assembly	1	0.002404	8000008	0.003223	0.745848	0.738918	0.950147
GO:0009172	purine deoxyribonucleoside monophosphate catabolic process	1	0.002404	8000008	0.003223	0.745848	0.738918	0.950147
GO:0009193	pyrimidine ribonucleoside diphosphate metabolic process	1	0.002404	8000008	0.003223	0.745848	0.738918	0.950147
GO:0009445	putrescine metabolic process	1	0.002404	8000008	0.003223	0.745848	0.738918	0.950147
GO:0009448	gamma-aminobutyric acid metabolic process	1	0.002404	8000008	0.003223	0.745848	0.738918	0.950147
GO:0009452	7-methylguanosine RNA capping	1	0.002404	8000008	0.003223	0.745848	0.738918	0.950147
GO:0010793	regulation of mRNA export from nucleus	1	0.002404	8000008	0.003223	0.745848	0.738918	0.950147
GO:0010959	regulation of metal ion transport	45	0.108173	290261965	0.116938	0.925045	0.732632	0.950147
GO:0014041	regulation of neuron maturation	1	0.002404	8000008	0.003223	0.745848	0.738918	0.950147
GO:0014832	urinary bladder smooth muscle contraction	1	0.002404	8000008	0.003223	0.745848	0.738918	0.950147
GO:0014848	urinary tract smooth muscle contraction	1	0.002404	8000008	0.003223	0.745848	0.738918	0.950147
GO:0014870	response to muscle inactivity	1	0.002404	8000008	0.003223	0.745848	0.738918	0.950147
GO:0014888	striated muscle adaptation	3	0.007212	23027745	0.009277	0.777339	0.74191	0.950147
GO:0015074	DNA integration	1	0.002404	8000008	0.003223	0.745848	0.738918	0.950147
GO:0015721	bile acid and bile salt transport	3	0.007212	22933549	0.009239	0.780532	0.739415	0.950147
GO:0016102	diterpenoid biosynthetic process	1	0.002404	8000008	0.003223	0.745848	0.738918	0.950147
GO:0018279	protein N-linked glycosylation via asparagine	3	0.007212	23000023	0.009266	0.778276	0.741178	0.950147
GO:0019367	fatty acid elongation, saturated fatty acid	1	0.002404	8000008	0.003223	0.745848	0.738918	0.950147
GO:0021516	dorsal spinal cord development	1	0.002404	8000008	0.003223	0.745848	0.738918	0.950147
GO:0021695	cerebellar cortex development	1	0.002404	8000008	0.003223	0.745848	0.738918	0.950147
GO:0021707	cerebellar granule cell differentiation	1	0.002404	8000008	0.003223	0.745848	0.738918	0.950147
GO:0021826	substrate-independent telencephalic tangential migration	1	0.002404	8000008	0.003223	0.745848	0.738918	0.950147
GO:0021843	substrate-independent telencephalic tangential interneuron migration	1	0.002404	8000008	0.003223	0.745848	0.738918	0.950147
GO:0021855	hypothalamus cell migration	1	0.002404	8000008	0.003223	0.745848	0.738918	0.950147
GO:0030220	platelet formation	3	0.007212	23000023	0.009266	0.778276	0.741178	0.950147
GO:0030300	regulation of intestinal cholesterol absorption	1	0.002404	8014581	0.003229	0.744491	0.739557	0.950147
GO:0030833	regulation of actin filament polymerization	18	0.043269	121936444	0.049125	0.880805	0.741124	0.950147
GO:0030837	negative regulation of actin filament polymerization	7	0.016827	49589056	0.019978	0.842273	0.725725	0.950147
GO:0030854	positive regulation of granulocyte differentiation	1	0.002404	8000008	0.003223	0.745848	0.738918	0.950147
GO:0030952	establishment or maintenance of cytoskeleton polarity	1	0.002404	8000008	0.003223	0.745848	0.738918	0.950147
GO:0031503	protein-containing complex localization	9	0.021635	63646484	0.025641	0.843740	0.740438	0.950147
GO:0031620	regulation of fever generation	1	0.002404	8000008	0.003223	0.745848	0.738918	0.950147
GO:0031987	locomotion involved in locomotory behavior	1	0.002404	8000008	0.003223	0.745848	0.738918	0.950147
GO:0032148	activation of protein kinase B activity	1	0.002404	8000008	0.003223	0.745848	0.738918	0.950147
GO:0032205	negative regulation of telomere maintenance	5	0.012019	36560602	0.014729	0.816013	0.733651	0.950147
GO:0032212	positive regulation of telomere maintenance via telomerase	3	0.007212	23000023	0.009266	0.778276	0.741178	0.950147
GO:0032225	regulation of synaptic transmission, dopaminergic	1	0.002404	8000008	0.003223	0.745848	0.738918	0.950147
GO:0032272	negative regulation of protein polymerization	9	0.021635	63589070	0.025618	0.844502	0.739498	0.950147
GO:0032329	serine transport	1	0.002404	8000008	0.003223	0.745848	0.738918	0.950147
GO:0032714	negative regulation of interleukin-5 production	1	0.002404	8000008	0.003223	0.745848	0.738918	0.950147
GO:0032755	positive regulation of interleukin-6 production	13	0.031250	89149157	0.035916	0.870095	0.731979	0.950147
GO:0032793	positive regulation of CREB transcription factor activity	1	0.002404	8000008	0.003223	0.745848	0.738918	0.950147
GO:0033028	myeloid cell apoptotic process	1	0.002404	8000008	0.003223	0.745848	0.738918	0.950147
GO:0033238	regulation of amine metabolic process	3	0.007212	23000023	0.009266	0.778276	0.741178	0.950147
GO:0033603	positive regulation of dopamine secretion	1	0.002404	8000008	0.003223	0.745848	0.738918	0.950147
GO:0034113	heterotypic cell-cell adhesion	5	0.012019	36343550	0.014642	0.820887	0.728937	0.950147
GO:0035095	behavioral response to nicotine	1	0.002404	8075698	0.003253	0.738857	0.74222	0.950147
GO:0035434	copper ion transmembrane transport	1	0.002404	8070545	0.003251	0.739329	0.741996	0.950147
GO:0035641	locomotory exploration behavior	2	0.004808	15638083	0.006300	0.763110	0.737593	0.950147
GO:0035912	dorsal aorta morphogenesis	1	0.002404	8000008	0.003223	0.745848	0.738918	0.950147
GO:0036438	maintenance of lens transparency	1	0.002404	8000008	0.003223	0.745848	0.738918	0.950147
GO:0036499	PERK-mediated unfolded protein response	1	0.002404	8000008	0.003223	0.745848	0.738918	0.950147
GO:0038034	signal transduction in absence of ligand	4	0.009615	30052377	0.012107	0.794185	0.74179	0.950147
GO:0038093	Fc receptor signaling pathway	7	0.016827	50165910	0.020210	0.832588	0.736523	0.950147
GO:0040016	embryonic cleavage	1	0.002404	8000008	0.003223	0.745848	0.738918	0.950147
GO:0042138	meiotic DNA double-strand break formation	1	0.002404	8000008	0.003223	0.745848	0.738918	0.950147
GO:0042454	ribonucleoside catabolic process	1	0.002404	8000008	0.003223	0.745848	0.738918	0.950147
GO:0043123	positive regulation of canonical NF-kappaB signal transduction	30	0.072115	196387230	0.079119	0.911483	0.727118	0.950147
GO:0043207	response to external biotic stimulus	121	0.290865	754959819	0.304151	0.956317	0.738313	0.950147
GO:0043487	regulation of RNA stability	26	0.062500	172632990	0.069549	0.898649	0.740802	0.950147
GO:0044854	plasma membrane raft assembly	1	0.002404	8025801	0.003233	0.743451	0.740048	0.950147
GO:0045008	depyrimidination	1	0.002404	8000008	0.003223	0.745848	0.738918	0.950147
GO:0045343	regulation of MHC class I biosynthetic process	1	0.002404	8000008	0.003223	0.745848	0.738918	0.950147
GO:0045588	positive regulation of gamma-delta T cell differentiation	1	0.002404	8011158	0.003227	0.744810	0.739407	0.950147
GO:0046015	regulation of transcription by glucose	1	0.002404	8000008	0.003223	0.745848	0.738918	0.950147
GO:0046039	GTP metabolic process	3	0.007212	22705478	0.009147	0.788372	0.733296	0.950147
GO:0046048	UDP metabolic process	1	0.002404	8000008	0.003223	0.745848	0.738918	0.950147
GO:0046054	dGMP metabolic process	1	0.002404	8000008	0.003223	0.745848	0.738918	0.950147
GO:0046337	phosphatidylethanolamine metabolic process	3	0.007212	22750095	0.009165	0.786826	0.734502	0.950147
GO:0046602	regulation of mitotic centrosome separation	1	0.002404	8000008	0.003223	0.745848	0.738918	0.950147
GO:0046641	positive regulation of alpha-beta T cell proliferation	3	0.007212	22688975	0.009141	0.788945	0.732849	0.950147
GO:0046654	tetrahydrofolate biosynthetic process	1	0.002404	8000008	0.003223	0.745848	0.738918	0.950147
GO:0050916	sensory perception of sweet taste	1	0.002404	8000008	0.003223	0.745848	0.738918	0.950147
GO:0051180	vitamin transport	7	0.016827	50458749	0.020328	0.827756	0.74189	0.950147
GO:0051282	regulation of sequestering of calcium ion	18	0.043269	121975752	0.049141	0.880521	0.741597	0.950147
GO:0051409	response to nitrosative stress	1	0.002404	8000008	0.003223	0.745848	0.738918	0.950147
GO:0051454	intracellular pH elevation	1	0.002404	8000008	0.003223	0.745848	0.738918	0.950147
GO:0051683	establishment of Golgi localization	1	0.002404	8000008	0.003223	0.745848	0.738918	0.950147
GO:0060232	delamination	1	0.002404	8000008	0.003223	0.745848	0.738918	0.950147
GO:0060331	negative regulation of response to type II interferon	1	0.002404	8000008	0.003223	0.745848	0.738918	0.950147
GO:0060336	negative regulation of type II interferon-mediated signaling pathway	1	0.002404	8000008	0.003223	0.745848	0.738918	0.950147
GO:0060398	regulation of growth hormone receptor signaling pathway	1	0.002404	8000008	0.003223	0.745848	0.738918	0.950147
GO:0061966	establishment of left/right asymmetry	1	0.002404	8000008	0.003223	0.745848	0.738918	0.950147
GO:0070127	tRNA aminoacylation for mitochondrial protein translation	1	0.002404	8000008	0.003223	0.745848	0.738918	0.950147
GO:0070129	regulation of mitochondrial translation	3	0.007212	23000023	0.009266	0.778276	0.741178	0.950147
GO:0070189	kynurenine metabolic process	1	0.002404	8020768	0.003231	0.743917	0.739828	0.950147
GO:0070255	regulation of mucus secretion	1	0.002404	7778414	0.003134	0.767096	0.729008	0.950147
GO:0070475	rRNA base methylation	1	0.002404	7776974	0.003133	0.767238	0.728942	0.950147
GO:0070973	protein localization to endoplasmic reticulum exit site	1	0.002404	8000008	0.003223	0.745848	0.738918	0.950147
GO:0071139	resolution of DNA recombination intermediates	1	0.002404	8000008	0.003223	0.745848	0.738918	0.950147
GO:0071216	cellular response to biotic stimulus	26	0.062500	171217025	0.068978	0.906081	0.725991	0.950147
GO:0071895	odontoblast differentiation	1	0.002404	7692041	0.003099	0.775709	0.725044	0.950147
GO:0072014	proximal tubule development	1	0.002404	8000008	0.003223	0.745848	0.738918	0.950147
GO:0072594	establishment of protein localization to organelle	45	0.108173	290285568	0.116948	0.924970	0.732828	0.950147
GO:0072678	T cell migration	4	0.009615	30054385	0.012108	0.794132	0.741837	0.950147
GO:0080135	regulation of cellular response to stress	71	0.170673	450778104	0.181605	0.939801	0.736939	0.950147
GO:0090119	vesicle-mediated cholesterol transport	1	0.002404	8000008	0.003223	0.745848	0.738918	0.950147
GO:0090129	positive regulation of synapse maturation	1	0.002404	8000008	0.003223	0.745848	0.738918	0.950147
GO:0090322	regulation of superoxide metabolic process	4	0.009615	30000030	0.012086	0.795571	0.74057	0.950147
GO:0097396	response to interleukin-17	1	0.002404	8000008	0.003223	0.745848	0.738918	0.950147
GO:0097398	cellular response to interleukin-17	1	0.002404	8000008	0.003223	0.745848	0.738918	0.950147
GO:0098883	synapse pruning	1	0.002404	8016623	0.003230	0.744302	0.739647	0.950147
GO:0098909	regulation of cardiac muscle cell action potential involved in regulation of contraction	1	0.002404	8000008	0.003223	0.745848	0.738918	0.950147
GO:0150094	amyloid-beta clearance by cellular catabolic process	1	0.002404	8000008	0.003223	0.745848	0.738918	0.950147
GO:1900120	regulation of receptor binding	1	0.002404	8000008	0.003223	0.745848	0.738918	0.950147
GO:1900223	positive regulation of amyloid-beta clearance	1	0.002404	8000008	0.003223	0.745848	0.738918	0.950147
GO:1900227	positive regulation of NLRP3 inflammasome complex assembly	4	0.009615	30000030	0.012086	0.795571	0.74057	0.950147
GO:1900454	positive regulation of long-term synaptic depression	1	0.002404	8000008	0.003223	0.745848	0.738918	0.950147
GO:1901223	negative regulation of non-canonical NF-kappaB signal transduction	4	0.009615	30027196	0.012097	0.794851	0.741204	0.950147
GO:1902022	L-lysine transport	1	0.002404	8000008	0.003223	0.745848	0.738918	0.950147
GO:1903146	regulation of autophagy of mitochondrion	7	0.016827	49824944	0.020073	0.838285	0.730177	0.950147
GO:1903305	regulation of regulated secretory pathway	18	0.043269	121983792	0.049144	0.880463	0.741694	0.950147
GO:1903322	positive regulation of protein modification by small protein conjugation or removal	18	0.043269	122019258	0.049158	0.880207	0.742121	0.950147
GO:1903401	L-lysine transmembrane transport	1	0.002404	8000008	0.003223	0.745848	0.738918	0.950147
GO:1903426	regulation of reactive oxygen species biosynthetic process	6	0.014423	43762013	0.017630	0.818078	0.742331	0.950147
GO:1903573	negative regulation of response to endoplasmic reticulum stress	7	0.016827	49951650	0.020124	0.836159	0.732547	0.950147
GO:1903608	protein localization to cytoplasmic stress granule	1	0.002404	8000008	0.003223	0.745848	0.738918	0.950147
GO:1903670	regulation of sprouting angiogenesis	6	0.014423	43640478	0.017581	0.820356	0.739959	0.950147
GO:1903715	regulation of aerobic respiration	4	0.009615	29747398	0.011984	0.802327	0.734622	0.950147
GO:1903753	negative regulation of p38MAPK cascade	1	0.002404	8000008	0.003223	0.745848	0.738918	0.950147
GO:1903896	positive regulation of IRE1-mediated unfolded protein response	1	0.002404	8000008	0.003223	0.745848	0.738918	0.950147
GO:1904026	regulation of collagen fibril organization	1	0.002404	8000008	0.003223	0.745848	0.738918	0.950147
GO:1904139	regulation of microglial cell migration	1	0.002404	8000008	0.003223	0.745848	0.738918	0.950147
GO:1904417	positive regulation of xenophagy	1	0.002404	8000008	0.003223	0.745848	0.738918	0.950147
GO:1904515	positive regulation of TORC2 signaling	1	0.002404	8000008	0.003223	0.745848	0.738918	0.950147
GO:1904714	regulation of chaperone-mediated autophagy	1	0.002404	8000008	0.003223	0.745848	0.738918	0.950147
GO:1904776	regulation of protein localization to cell cortex	1	0.002404	8000008	0.003223	0.745848	0.738918	0.950147
GO:1904904	regulation of endothelial cell-matrix adhesion	1	0.002404	7887487	0.003178	0.756488	0.733932	0.950147
GO:1904936	interneuron migration	1	0.002404	8000008	0.003223	0.745848	0.738918	0.950147
GO:1905276	regulation of epithelial tube formation	1	0.002404	8074882	0.003253	0.738932	0.742184	0.950147
GO:1905278	positive regulation of epithelial tube formation	1	0.002404	8074882	0.003253	0.738932	0.742184	0.950147
GO:1990145	maintenance of translational fidelity	1	0.002404	8000008	0.003223	0.745848	0.738918	0.950147
GO:1990868	response to chemokine	2	0.004808	15714880	0.006331	0.759381	0.740041	0.950147
GO:1990869	cellular response to chemokine	2	0.004808	15714880	0.006331	0.759381	0.740041	0.950147
GO:2000171	negative regulation of dendrite development	1	0.002404	8000008	0.003223	0.745848	0.738918	0.950147
GO:0006939	smooth muscle contraction	7	0.016827	50494069	0.020343	0.827177	0.742532	0.950261
GO:0033700	phospholipid efflux	1	0.002404	8085650	0.003257	0.737948	0.742651	0.950268
GO:0008630	intrinsic apoptotic signaling pathway in response to DNA damage	11	0.026442	76918224	0.030988	0.853304	0.742854	0.950383
GO:0006702	androgen biosynthetic process	1	0.002404	8093493	0.003261	0.737233	0.74299	0.950412
GO:0006868	glutamine transport	1	0.002404	8103797	0.003265	0.736295	0.743435	0.950837
GO:0002697	regulation of immune effector process	46	0.110577	297865674	0.120001	0.921463	0.744169	0.951486
GO:0034644	cellular response to UV	11	0.026442	77004903	0.031023	0.852344	0.744142	0.951486
GO:0032024	positive regulation of insulin secretion	12	0.028846	83543422	0.033657	0.857057	0.744416	0.951512
GO:0035020	regulation of Rac protein signal transduction	5	0.012019	37061804	0.014931	0.804978	0.744307	0.951512
GO:0032733	positive regulation of interleukin-10 production	6	0.014423	43907608	0.017689	0.815365	0.745151	0.951915
GO:0045091	regulation of single stranded viral RNA replication via double stranded DNA intermediate	1	0.002404	8144481	0.003281	0.732617	0.745184	0.951915
GO:0051135	positive regulation of NK T cell activation	1	0.002404	8141427	0.003280	0.732892	0.745053	0.951915
GO:0051140	regulation of NK T cell proliferation	1	0.002404	8141427	0.003280	0.732892	0.745053	0.951915
GO:0032729	positive regulation of type II interferon production	11	0.026442	77119757	0.031069	0.851075	0.745843	0.952612
GO:0001659	temperature homeostasis	5	0.012019	37255406	0.015009	0.800795	0.748339	0.95269
GO:0002700	regulation of production of molecular mediator of immune response	23	0.055288	154369492	0.062191	0.889011	0.748122	0.95269
GO:0003158	endothelium development	2	0.004808	16000016	0.006446	0.745848	0.748963	0.95269
GO:0003353	positive regulation of cilium movement	2	0.004808	16000016	0.006446	0.745848	0.748963	0.95269
GO:0006613	cotranslational protein targeting to membrane	2	0.004808	16000016	0.006446	0.745848	0.748963	0.95269
GO:0009158	ribonucleoside monophosphate catabolic process	2	0.004808	16000016	0.006446	0.745848	0.748963	0.95269
GO:0010226	response to lithium ion	2	0.004808	16000016	0.006446	0.745848	0.748963	0.95269
GO:0019369	arachidonate metabolic process	6	0.014423	44042655	0.017744	0.812865	0.747747	0.95269
GO:0032530	regulation of microvillus organization	2	0.004808	16000016	0.006446	0.745848	0.748963	0.95269
GO:0033962	P-body assembly	2	0.004808	16000016	0.006446	0.745848	0.748963	0.95269
GO:0035589	G protein-coupled purinergic nucleotide receptor signaling pathway	1	0.002404	8193285	0.003301	0.728253	0.747267	0.95269
GO:0035710	CD4-positive, alpha-beta T cell activation	8	0.019231	57414797	0.023131	0.831394	0.746906	0.95269
GO:0043328	protein transport to vacuole involved in ubiquitin-dependent protein catabolic process via the multivesicular body sorting pathway	2	0.004808	16000016	0.006446	0.745848	0.748963	0.95269
GO:0048066	developmental pigmentation	2	0.004808	16000016	0.006446	0.745848	0.748963	0.95269
GO:0051653	spindle localization	9	0.021635	64106936	0.025827	0.837680	0.747897	0.95269
GO:0051965	positive regulation of synapse assembly	10	0.024038	70665828	0.028469	0.844367	0.747369	0.95269
GO:0070199	establishment of protein localization to chromosome	2	0.004808	16000016	0.006446	0.745848	0.748963	0.95269
GO:0098876	vesicle-mediated transport to the plasma membrane	20	0.048077	135267488	0.054495	0.882220	0.747785	0.95269
GO:0099515	actin filament-based transport	1	0.002404	8233254	0.003317	0.724718	0.748959	0.95269
GO:0160049	negative regulation of cGAS/STING signaling pathway	2	0.004808	16000016	0.006446	0.745848	0.748963	0.95269
GO:0170043	non-proteinogenic amino acid biosynthetic process	2	0.004808	16000016	0.006446	0.745848	0.748963	0.95269
GO:1903894	regulation of IRE1-mediated unfolded protein response	2	0.004808	16000016	0.006446	0.745848	0.748963	0.95269
GO:1903897	regulation of PERK-mediated unfolded protein response	2	0.004808	16000016	0.006446	0.745848	0.748963	0.95269
GO:1905146	lysosomal protein catabolic process	2	0.004808	16000016	0.006446	0.745848	0.748963	0.95269
GO:1905953	negative regulation of lipid localization	6	0.014423	44040361	0.017743	0.812907	0.747703	0.95269
GO:1990166	protein localization to site of double-strand break	2	0.004808	16000016	0.006446	0.745848	0.748963	0.95269
GO:2000573	positive regulation of DNA biosynthetic process	6	0.014423	44000044	0.017726	0.813652	0.74693	0.95269
GO:0001101	response to acid chemical	18	0.043269	122692733	0.049429	0.875375	0.750137	0.952886
GO:0002765	immune response-inhibiting signal transduction	1	0.002404	8258749	0.003327	0.722481	0.750033	0.952886
GO:0009116	nucleoside metabolic process	6	0.014423	44165467	0.017793	0.810604	0.750091	0.952886
GO:0033004	negative regulation of mast cell activation	1	0.002404	8246587	0.003322	0.723546	0.749522	0.952886
GO:0035337	fatty-acyl-CoA metabolic process	6	0.014423	44159173	0.017790	0.810720	0.749971	0.952886
GO:0044419	biological process involved in interspecies interaction between organisms	120	0.288462	750835651	0.302490	0.953623	0.749331	0.952886
GO:0045663	positive regulation of myoblast differentiation	6	0.014423	44158642	0.017790	0.810730	0.749961	0.952886
GO:0051917	regulation of fibrinolysis	2	0.004808	16034751	0.006460	0.744232	0.750032	0.952886
GO:0071295	cellular response to vitamin	2	0.004808	16026593	0.006457	0.744611	0.749781	0.952886
GO:0050687	negative regulation of defense response to virus	2	0.004808	16049197	0.006466	0.743562	0.750475	0.953171
GO:0007249	canonical NF-kappaB signal transduction	5	0.012019	37397029	0.015066	0.797762	0.751258	0.95376
GO:0032273	positive regulation of protein polymerization	12	0.028846	84021723	0.033850	0.852178	0.751181	0.95376
GO:0141188	nucleic acid catabolic process	32	0.076923	211438620	0.085183	0.903038	0.751279	0.95376
GO:0140374	antiviral innate immune response	9	0.021635	64333339	0.025918	0.834732	0.75151	0.953909
GO:0042744	hydrogen peroxide catabolic process	2	0.004808	16092060	0.006483	0.741582	0.751786	0.954065
GO:0045070	positive regulation of viral genome replication	4	0.009615	30491760	0.012284	0.782741	0.751859	0.954065
GO:0051053	negative regulation of DNA metabolic process	18	0.043269	122852542	0.049494	0.874236	0.752016	0.95412
GO:2000514	regulation of CD4-positive, alpha-beta T cell activation	10	0.024038	71005192	0.028606	0.840331	0.752538	0.954638
GO:0035278	miRNA-mediated gene silencing by inhibition of translation	2	0.004808	16123105	0.006496	0.740154	0.752732	0.95474
GO:0030198	extracellular matrix organization	37	0.088942	242975982	0.097888	0.908613	0.753338	0.955365
GO:0006479	protein methylation	6	0.014423	44351295	0.017868	0.807208	0.753608	0.955419
GO:0008213	protein alkylation	6	0.014423	44351295	0.017868	0.807208	0.753608	0.955419
GO:0060396	growth hormone receptor signaling pathway	2	0.004808	16157166	0.006509	0.738593	0.753767	0.955476
GO:1901875	positive regulation of post-translational protein modification	18	0.043269	123019259	0.049561	0.873052	0.753966	0.955585
GO:0002208	somatic diversification of immunoglobulins involved in immune response	3	0.007212	23508778	0.009471	0.761433	0.754356	0.955646
GO:0006751	glutathione catabolic process	1	0.002404	8358139	0.003367	0.713889	0.754176	0.955646
GO:0030593	neutrophil chemotaxis	6	0.014423	44388420	0.017883	0.806533	0.754306	0.955646
GO:0010951	negative regulation of endopeptidase activity	1	0.002404	8382737	0.003377	0.711795	0.755191	0.956272
GO:0035332	positive regulation of hippo signaling	2	0.004808	16203996	0.006528	0.736459	0.755183	0.956272
GO:1903050	regulation of proteolysis involved in protein catabolic process	37	0.088942	243181251	0.097971	0.907846	0.7551	0.956272
GO:0034504	protein localization to nucleus	24	0.057692	161475123	0.065054	0.886842	0.756088	0.957264
GO:0070493	thrombin-activated receptor signaling pathway	1	0.002404	8415753	0.003390	0.709002	0.756546	0.9577
GO:1901569	fatty acid derivative catabolic process	2	0.004808	16270615	0.006555	0.733443	0.757185	0.958364
GO:2000036	regulation of stem cell population maintenance	11	0.026442	77908136	0.031387	0.842462	0.757309	0.958377
GO:0072523	purine-containing compound catabolic process	14	0.033654	97505388	0.039282	0.856722	0.757476	0.958444
GO:0032663	regulation of interleukin-2 production	10	0.024038	71346131	0.028743	0.836315	0.757658	0.958529
GO:1902993	positive regulation of amyloid precursor protein catabolic process	3	0.007212	23657819	0.009531	0.756636	0.758113	0.958961
GO:1903008	organelle disassembly	10	0.024038	71388630	0.028760	0.835818	0.758291	0.959041
GO:0003071	renal system process involved in regulation of systemic arterial blood pressure	2	0.004808	16327914	0.006578	0.730870	0.758896	0.959547
GO:0006013	mannose metabolic process	1	0.002404	8478573	0.003416	0.703749	0.759105	0.959547
GO:0006024	glycosaminoglycan biosynthetic process	3	0.007212	23699175	0.009548	0.755316	0.759147	0.959547
GO:0034205	amyloid-beta formation	1	0.002404	8478519	0.003416	0.703753	0.759103	0.959547
GO:0071803	positive regulation of podosome assembly	1	0.002404	8483030	0.003418	0.703379	0.759285	0.959578
GO:2000772	regulation of cellular senescence	6	0.014423	44676325	0.017999	0.801335	0.759673	0.959924
GO:0098926	postsynaptic signal transduction	6	0.014423	44687459	0.018003	0.801136	0.759879	0.96004
GO:0006816	calcium ion transport	36	0.086538	237505307	0.095684	0.904419	0.76007	0.960136
GO:0009410	response to xenobiotic stimulus	38	0.091346	250071281	0.100746	0.906693	0.760499	0.96039
GO:0046328	regulation of JNK cascade	20	0.048077	136402262	0.054953	0.874881	0.76043	0.96039
GO:0045910	negative regulation of DNA recombination	6	0.014423	44736833	0.018023	0.800252	0.76079	0.960613
GO:0002026	regulation of the force of heart contraction	3	0.007212	23779333	0.009580	0.752770	0.761142	0.960768
GO:0031397	negative regulation of protein ubiquitination	9	0.021635	64947728	0.026166	0.826835	0.761134	0.960768
GO:0009416	response to light stimulus	41	0.098558	268956030	0.108355	0.909585	0.761714	0.961293
GO:0043062	extracellular structure organization	37	0.088942	243975983	0.098291	0.904889	0.761847	0.961293
GO:1902117	positive regulation of organelle assembly	12	0.028846	84797616	0.034163	0.844380	0.7619	0.961293
GO:0006941	striated muscle contraction	17	0.040865	117288695	0.047252	0.864835	0.76213	0.961439
GO:0010804	negative regulation of tumor necrosis factor-mediated signaling pathway	4	0.009615	31000031	0.012489	0.769907	0.763129	0.961977
GO:0034143	regulation of toll-like receptor 4 signaling pathway	4	0.009615	31000031	0.012489	0.769907	0.763129	0.961977
GO:0051225	spindle assembly	13	0.031250	91408072	0.036826	0.848593	0.76284	0.961977
GO:1901524	regulation of mitophagy	6	0.014423	44852588	0.018070	0.798186	0.762916	0.961977
GO:1905244	regulation of modification of synaptic structure	2	0.004808	16457932	0.006630	0.725096	0.76274	0.961977
GO:0000467	exonucleolytic trimming to generate mature 3'-end of 5.8S rRNA from tricistronic rRNA transcript (SSU-rRNA, 5.8S rRNA, LSU-rRNA)	1	0.002404	9000009	0.003626	0.662976	0.779331	0.962097
GO:0001780	neutrophil homeostasis	1	0.002404	9000009	0.003626	0.662976	0.779331	0.962097
GO:0002036	regulation of L-glutamate import across plasma membrane	1	0.002404	9000009	0.003626	0.662976	0.779331	0.962097
GO:0002042	cell migration involved in sprouting angiogenesis	3	0.007212	23976947	0.009660	0.746566	0.766002	0.962097
GO:0002183	cytoplasmic translational initiation	4	0.009615	31367674	0.012637	0.760884	0.77103	0.962097
GO:0002283	neutrophil activation involved in immune response	1	0.002404	9000009	0.003626	0.662976	0.779331	0.962097
GO:0002443	leukocyte mediated immunity	14	0.033654	98247662	0.039581	0.850249	0.766918	0.962097
GO:0002833	positive regulation of response to biotic stimulus	41	0.098558	270651203	0.109038	0.903888	0.775157	0.962097
GO:0002861	regulation of inflammatory response to antigenic stimulus	6	0.014423	45739970	0.018427	0.782701	0.778755	0.962097
GO:0002920	regulation of humoral immune response	5	0.012019	38364032	0.015456	0.777654	0.77052	0.962097
GO:0003094	glomerular filtration	2	0.004808	17000017	0.006849	0.701974	0.778199	0.962097
GO:0006044	N-acetylglucosamine metabolic process	2	0.004808	17040684	0.006865	0.700299	0.779323	0.962097
GO:0006207	'de novo' pyrimidine nucleobase biosynthetic process	1	0.002404	9000009	0.003626	0.662976	0.779331	0.962097
GO:0006400	tRNA modification	13	0.031250	91557817	0.036886	0.847205	0.764798	0.962097
GO:0006449	regulation of translational termination	1	0.002404	9000009	0.003626	0.662976	0.779331	0.962097
GO:0006577	amino-acid betaine metabolic process	2	0.004808	17041976	0.006866	0.700246	0.779358	0.962097
GO:0006783	heme biosynthetic process	3	0.007212	24024829	0.009679	0.745078	0.767167	0.962097
GO:0006955	immune response	105	0.252404	662628180	0.266954	0.945497	0.764893	0.962097
GO:0006996	organelle organization	212	0.509615	1307233498	0.526647	0.967661	0.771909	0.962097
GO:0007019	microtubule depolymerization	2	0.004808	17000017	0.006849	0.701974	0.778199	0.962097
GO:0007196	adenylate cyclase-inhibiting G protein-coupled glutamate receptor signaling pathway	1	0.002404	9000009	0.003626	0.662976	0.779331	0.962097
GO:0007229	integrin-mediated signaling pathway	13	0.031250	92098421	0.037104	0.842232	0.771775	0.962097
GO:0007270	neuron-neuron synaptic transmission	1	0.002404	9000009	0.003626	0.662976	0.779331	0.962097
GO:0007519	skeletal muscle tissue development	9	0.021635	65809978	0.026513	0.816002	0.774196	0.962097
GO:0008216	spermidine metabolic process	1	0.002404	9000009	0.003626	0.662976	0.779331	0.962097
GO:0008360	regulation of cell shape	19	0.045673	131577416	0.053009	0.861614	0.777711	0.962097
GO:0009119	ribonucleoside metabolic process	3	0.007212	24000024	0.009669	0.745848	0.766564	0.962097
GO:0009131	pyrimidine nucleoside monophosphate catabolic process	1	0.002404	9000009	0.003626	0.662976	0.779331	0.962097
GO:0009159	deoxyribonucleoside monophosphate catabolic process	2	0.004808	17000017	0.006849	0.701974	0.778199	0.962097
GO:0009178	pyrimidine deoxyribonucleoside monophosphate catabolic process	1	0.002404	9000009	0.003626	0.662976	0.779331	0.962097
GO:0009200	deoxyribonucleoside triphosphate metabolic process	1	0.002404	9000009	0.003626	0.662976	0.779331	0.962097
GO:0009222	pyrimidine ribonucleotide catabolic process	1	0.002404	9000009	0.003626	0.662976	0.779331	0.962097
GO:0010498	proteasomal protein catabolic process	62	0.149038	400423145	0.161319	0.923875	0.770635	0.962097
GO:0010526	transposable element silencing	5	0.012019	38585582	0.015545	0.773189	0.77477	0.962097
GO:0010559	regulation of glycoprotein biosynthetic process	5	0.012019	38139008	0.015365	0.782242	0.766142	0.962097
GO:0010560	positive regulation of glycoprotein biosynthetic process	2	0.004808	17018908	0.006856	0.701195	0.778722	0.962097
GO:0010657	muscle cell apoptotic process	1	0.002404	9000009	0.003626	0.662976	0.779331	0.962097
GO:0010755	regulation of plasminogen activation	2	0.004808	17000017	0.006849	0.701974	0.778199	0.962097
GO:0010935	regulation of macrophage cytokine production	2	0.004808	17000017	0.006849	0.701974	0.778199	0.962097
GO:0014889	muscle atrophy	1	0.002404	9000009	0.003626	0.662976	0.779331	0.962097
GO:0015917	aminophospholipid transport	1	0.002404	9000009	0.003626	0.662976	0.779331	0.962097
GO:0016188	synaptic vesicle maturation	1	0.002404	9000009	0.003626	0.662976	0.779331	0.962097
GO:0018022	peptidyl-lysine methylation	2	0.004808	17000017	0.006849	0.701974	0.778199	0.962097
GO:0019365	pyridine nucleotide salvage	1	0.002404	9000009	0.003626	0.662976	0.779331	0.962097
GO:0030150	protein import into mitochondrial matrix	3	0.007212	24000024	0.009669	0.745848	0.766564	0.962097
GO:0031048	regulatory ncRNA-mediated heterochromatin formation	3	0.007212	24000024	0.009669	0.745848	0.766564	0.962097
GO:0031399	regulation of protein modification process	80	0.192308	510717261	0.205753	0.934652	0.768396	0.962097
GO:0031952	regulation of protein autophosphorylation	1	0.002404	9000009	0.003626	0.662976	0.779331	0.962097
GO:0032025	response to cobalt ion	1	0.002404	9000009	0.003626	0.662976	0.779331	0.962097
GO:0032364	intracellular oxygen homeostasis	1	0.002404	9000009	0.003626	0.662976	0.779331	0.962097
GO:0032456	endocytic recycling	12	0.028846	85783165	0.034560	0.834679	0.775058	0.962097
GO:0032467	positive regulation of cytokinesis	6	0.014423	45677250	0.018402	0.783776	0.777662	0.962097
GO:0032482	Rab protein signal transduction	2	0.004808	16827907	0.006779	0.709154	0.773389	0.962097
GO:0032527	protein exit from endoplasmic reticulum	3	0.007212	24000024	0.009669	0.745848	0.766564	0.962097
GO:0032534	regulation of microvillus assembly	1	0.002404	9000009	0.003626	0.662976	0.779331	0.962097
GO:0032645	regulation of granulocyte macrophage colony-stimulating factor production	2	0.004808	16811188	0.006773	0.709859	0.772917	0.962097
GO:0032647	regulation of interferon-alpha production	4	0.009615	31039579	0.012505	0.768926	0.763989	0.962097
GO:0032655	regulation of interleukin-12 production	8	0.019231	58546511	0.023587	0.815323	0.765564	0.962097
GO:0032660	regulation of interleukin-17 production	5	0.012019	38437191	0.015485	0.776174	0.77193	0.962097
GO:0032715	negative regulation of interleukin-6 production	6	0.014423	45241754	0.018227	0.791320	0.769963	0.962097
GO:0032741	positive regulation of interleukin-18 production	1	0.002404	9000009	0.003626	0.662976	0.779331	0.962097
GO:0032873	negative regulation of stress-activated MAPK cascade	1	0.002404	9000009	0.003626	0.662976	0.779331	0.962097
GO:0033044	regulation of chromosome organization	34	0.081731	227191384	0.091529	0.892951	0.779051	0.962097
GO:0033623	regulation of integrin activation	2	0.004808	17000017	0.006849	0.701974	0.778199	0.962097
GO:0034115	negative regulation of heterotypic cell-cell adhesion	1	0.002404	9000009	0.003626	0.662976	0.779331	0.962097
GO:0034355	NAD+ biosynthetic process via the salvage pathway	1	0.002404	9000009	0.003626	0.662976	0.779331	0.962097
GO:0034976	response to endoplasmic reticulum stress	31	0.074519	206769387	0.083301	0.894573	0.765975	0.962097
GO:0035726	common myeloid progenitor cell proliferation	1	0.002404	9000009	0.003626	0.662976	0.779331	0.962097
GO:0035728	response to hepatocyte growth factor	2	0.004808	17000017	0.006849	0.701974	0.778199	0.962097
GO:0035886	vascular associated smooth muscle cell differentiation	1	0.002404	9000009	0.003626	0.662976	0.779331	0.962097
GO:0036066	protein O-linked glycosylation via fucose	1	0.002404	9000009	0.003626	0.662976	0.779331	0.962097
GO:0036092	phosphatidylinositol-3-phosphate biosynthetic process	3	0.007212	24000024	0.009669	0.745848	0.766564	0.962097
GO:0036258	multivesicular body assembly	4	0.009615	31615983	0.012737	0.754908	0.776249	0.962097
GO:0038095	Fc-epsilon receptor signaling pathway	3	0.007212	24131192	0.009722	0.741794	0.769739	0.962097
GO:0042269	regulation of natural killer cell mediated cytotoxicity	5	0.012019	38785415	0.015626	0.769205	0.778552	0.962097
GO:0043277	apoptotic cell clearance	3	0.007212	24000024	0.009669	0.745848	0.766564	0.962097
GO:0043303	mast cell degranulation	3	0.007212	24000024	0.009669	0.745848	0.766564	0.962097
GO:0043416	regulation of skeletal muscle tissue regeneration	1	0.002404	9000009	0.003626	0.662976	0.779331	0.962097
GO:0043622	cortical microtubule organization	1	0.002404	9000009	0.003626	0.662976	0.779331	0.962097
GO:0044085	cellular component biogenesis	27	0.064904	182111390	0.073367	0.884641	0.771768	0.962097
GO:0044546	NLRP3 inflammasome complex assembly	1	0.002404	9000009	0.003626	0.662976	0.779331	0.962097
GO:0045089	positive regulation of innate immune response	37	0.088942	245649126	0.098965	0.898725	0.775673	0.962097
GO:0045229	external encapsulating structure organization	37	0.088942	244221605	0.098390	0.903979	0.763909	0.962097
GO:0045743	positive regulation of fibroblast growth factor receptor signaling pathway	1	0.002404	9000009	0.003626	0.662976	0.779331	0.962097
GO:0045760	positive regulation of action potential	1	0.002404	9000009	0.003626	0.662976	0.779331	0.962097
GO:0045898	regulation of RNA polymerase II transcription preinitiation complex assembly	1	0.002404	9000009	0.003626	0.662976	0.779331	0.962097
GO:0046073	dTMP metabolic process	1	0.002404	9000009	0.003626	0.662976	0.779331	0.962097
GO:0046078	dUMP metabolic process	1	0.002404	9000009	0.003626	0.662976	0.779331	0.962097
GO:0046339	diacylglycerol metabolic process	3	0.007212	24049377	0.009689	0.744317	0.767763	0.962097
GO:0046479	glycosphingolipid catabolic process	2	0.004808	17000017	0.006849	0.701974	0.778199	0.962097
GO:0046686	response to cadmium ion	4	0.009615	31072680	0.012518	0.768107	0.764707	0.962097
GO:0048012	hepatocyte growth factor receptor signaling pathway	1	0.002404	9000009	0.003626	0.662976	0.779331	0.962097
GO:0048843	negative regulation of axon extension involved in axon guidance	1	0.002404	9000009	0.003626	0.662976	0.779331	0.962097
GO:0050746	regulation of lipoprotein metabolic process	2	0.004808	17000017	0.006849	0.701974	0.778199	0.962097
GO:0051126	negative regulation of actin nucleation	1	0.002404	9000009	0.003626	0.662976	0.779331	0.962097
GO:0051315	attachment of mitotic spindle microtubules to kinetochore	2	0.004808	17000017	0.006849	0.701974	0.778199	0.962097
GO:0051414	response to cortisol	1	0.002404	9000009	0.003626	0.662976	0.779331	0.962097
GO:0051603	proteolysis involved in protein catabolic process	82	0.197115	523667856	0.210971	0.934326	0.772667	0.962097
GO:0051923	sulfation	2	0.004808	16524895	0.006657	0.722157	0.764699	0.962097
GO:0055082	intracellular chemical homeostasis	73	0.175481	467124135	0.188191	0.932462	0.764155	0.962097
GO:0060633	negative regulation of transcription initiation by RNA polymerase II	1	0.002404	9000009	0.003626	0.662976	0.779331	0.962097
GO:0060749	mammary gland alveolus development	2	0.004808	17000017	0.006849	0.701974	0.778199	0.962097
GO:0060760	positive regulation of response to cytokine stimulus	9	0.021635	65238948	0.026283	0.823145	0.765604	0.962097
GO:0060766	negative regulation of androgen receptor signaling pathway	2	0.004808	17000017	0.006849	0.701974	0.778199	0.962097
GO:0062196	regulation of lysosome size	1	0.002404	8633035	0.003478	0.691158	0.765282	0.962097
GO:0065003	protein-containing complex assembly	129	0.310096	808428483	0.325692	0.952113	0.766756	0.962097
GO:0070305	response to cGMP	1	0.002404	9000009	0.003626	0.662976	0.779331	0.962097
GO:0070345	negative regulation of fat cell proliferation	1	0.002404	9000009	0.003626	0.662976	0.779331	0.962097
GO:0070587	regulation of cell-cell adhesion involved in gastrulation	1	0.002404	9000009	0.003626	0.662976	0.779331	0.962097
GO:0071219	cellular response to molecule of bacterial origin	22	0.052885	149805429	0.060352	0.876265	0.767011	0.962097
GO:0071391	cellular response to estrogen stimulus	2	0.004808	16869069	0.006796	0.707423	0.774548	0.962097
GO:0071447	cellular response to hydroperoxide	1	0.002404	9000009	0.003626	0.662976	0.779331	0.962097
GO:0071472	cellular response to salt stress	1	0.002404	9000009	0.003626	0.662976	0.779331	0.962097
GO:0090313	regulation of protein targeting to membrane	4	0.009615	31305278	0.012612	0.762400	0.769704	0.962097
GO:0097681	double-strand break repair via alternative nonhomologous end joining	1	0.002404	9000009	0.003626	0.662976	0.779331	0.962097
GO:0098542	defense response to other organism	74	0.177885	475644932	0.191624	0.928302	0.779089	0.962097
GO:0098703	calcium ion import across plasma membrane	3	0.007212	24099624	0.009709	0.742765	0.768978	0.962097
GO:0098903	regulation of membrane repolarization during action potential	1	0.002404	9000009	0.003626	0.662976	0.779331	0.962097
GO:0098908	regulation of neuronal action potential	1	0.002404	9000009	0.003626	0.662976	0.779331	0.962097
GO:0160063	multi-pass transmembrane protein insertion into ER membrane	1	0.002404	9000009	0.003626	0.662976	0.779331	0.962097
GO:0180010	co-transcriptional mRNA 3'-end processing, cleavage and polyadenylation pathway	1	0.002404	9000009	0.003626	0.662976	0.779331	0.962097
GO:1901030	positive regulation of mitochondrial outer membrane permeabilization involved in apoptotic signaling pathway	1	0.002404	9000009	0.003626	0.662976	0.779331	0.962097
GO:1901031	regulation of response to reactive oxygen species	1	0.002404	9000009	0.003626	0.662976	0.779331	0.962097
GO:1901096	regulation of autophagosome maturation	2	0.004808	17000017	0.006849	0.701974	0.778199	0.962097
GO:1901137	carbohydrate derivative biosynthetic process	71	0.170673	455109725	0.183351	0.930857	0.765869	0.962097
GO:1901799	negative regulation of proteasomal protein catabolic process	8	0.019231	59245916	0.023868	0.805698	0.776594	0.962097
GO:1903214	regulation of protein targeting to mitochondrion	6	0.014423	45000045	0.018129	0.795571	0.765605	0.962097
GO:1903313	positive regulation of mRNA metabolic process	15	0.036058	104957361	0.042284	0.852744	0.769414	0.962097
GO:1903539	protein localization to postsynaptic membrane	4	0.009615	31454798	0.012672	0.758776	0.772872	0.962097
GO:1903722	regulation of centriole elongation	1	0.002404	9000009	0.003626	0.662976	0.779331	0.962097
GO:1904672	regulation of somatic stem cell population maintenance	1	0.002404	9000009	0.003626	0.662976	0.779331	0.962097
GO:1905382	positive regulation of snRNA transcription by RNA polymerase II	1	0.002404	9000009	0.003626	0.662976	0.779331	0.962097
GO:1905522	negative regulation of macrophage migration	1	0.002404	8728105	0.003516	0.683629	0.769005	0.962097
GO:1905868	regulation of 3'-UTR-mediated mRNA stabilization	1	0.002404	9000009	0.003626	0.662976	0.779331	0.962097
GO:1905906	regulation of amyloid fibril formation	2	0.004808	17000017	0.006849	0.701974	0.778199	0.962097
GO:2000322	regulation of nuclear receptor-mediated glucocorticoid signaling pathway	1	0.002404	9000009	0.003626	0.662976	0.779331	0.962097
GO:2000351	regulation of endothelial cell apoptotic process	7	0.016827	52065510	0.020976	0.802211	0.769973	0.962097
GO:2000623	negative regulation of nuclear-transcribed mRNA catabolic process, nonsense-mediated decay	1	0.002404	9000009	0.003626	0.662976	0.779331	0.962097
GO:2000646	positive regulation of receptor catabolic process	1	0.002404	9000009	0.003626	0.662976	0.779331	0.962097
GO:2001034	positive regulation of double-strand break repair via nonhomologous end joining	2	0.004808	17000017	0.006849	0.701974	0.778199	0.962097
GO:2001135	regulation of endocytic recycling	3	0.007212	23925633	0.009639	0.748167	0.764747	0.962097
GO:0008300	isoprenoid catabolic process	1	0.002404	9012686	0.003631	0.662043	0.779801	0.962503
GO:2000668	regulation of dendritic cell apoptotic process	1	0.002404	9018900	0.003633	0.661587	0.780031	0.962645
GO:0044706	multi-multicellular organism process	12	0.028846	86179051	0.034719	0.830845	0.780198	0.96271
GO:0046031	ADP metabolic process	7	0.016827	52717153	0.021238	0.792295	0.780706	0.963195
GO:0032368	regulation of lipid transport	18	0.043269	125420835	0.050528	0.856334	0.780956	0.963362
GO:0072378	blood coagulation, fibrin clot formation	1	0.002404	9049654	0.003646	0.659339	0.781166	0.96348
GO:0097479	synaptic vesicle localization	6	0.014423	45923981	0.018501	0.779565	0.781938	0.964291
GO:0006637	acyl-CoA metabolic process	12	0.028846	86335806	0.034782	0.829337	0.782211	0.964407
GO:0019372	lipoxygenase pathway	1	0.002404	9079487	0.003658	0.657172	0.782262	0.964407
GO:0043001	Golgi to plasma membrane protein transport	4	0.009615	31925641	0.012862	0.747586	0.782625	0.964541
GO:0043373	CD4-positive, alpha-beta T cell lineage commitment	2	0.004808	17164580	0.006915	0.695244	0.782715	0.964541
GO:0070979	protein K11-linked ubiquitination	5	0.012019	39000039	0.015712	0.764972	0.782559	0.964541
GO:0016052	carbohydrate catabolic process	16	0.038462	112716231	0.045410	0.846982	0.784024	0.964812
GO:0034655	nucleobase-containing compound catabolic process	48	0.115385	315550872	0.127126	0.907637	0.783998	0.964812
GO:0035633	maintenance of blood-brain barrier	4	0.009615	32000032	0.012892	0.745848	0.784135	0.964812
GO:0040029	epigenetic regulation of gene expression	41	0.098558	271707757	0.109463	0.900373	0.78329	0.964812
GO:0042310	vasoconstriction	4	0.009615	32000032	0.012892	0.745848	0.784135	0.964812
GO:0043534	blood vessel endothelial cell migration	4	0.009615	31976955	0.012883	0.746386	0.783668	0.964812
GO:0060397	growth hormone receptor signaling pathway via JAK-STAT	1	0.002404	9112086	0.003671	0.654821	0.783452	0.964812
GO:0090266	regulation of mitotic cell cycle spindle assembly checkpoint	4	0.009615	32000032	0.012892	0.745848	0.784135	0.964812
GO:0098739	import across plasma membrane	23	0.055288	157930651	0.063626	0.868964	0.784264	0.964812
GO:0140131	positive regulation of lymphocyte chemotaxis	2	0.004808	17223484	0.006939	0.692866	0.784311	0.964812
GO:1901224	positive regulation of non-canonical NF-kappaB signal transduction	8	0.019231	59690239	0.024047	0.799700	0.783403	0.964812
GO:1903504	regulation of mitotic spindle checkpoint	4	0.009615	32000032	0.012892	0.745848	0.784135	0.964812
GO:1904062	regulation of monoatomic cation transmembrane transport	34	0.081731	227911752	0.091819	0.890129	0.784988	0.965504
GO:0045835	negative regulation of meiotic nuclear division	1	0.002404	9165757	0.003693	0.650987	0.785399	0.965867
GO:0009201	ribonucleoside triphosphate biosynthetic process	12	0.028846	86609322	0.034892	0.826718	0.785692	0.966086
GO:0002705	positive regulation of leukocyte mediated immunity	17	0.040865	119480164	0.048135	0.848973	0.786861	0.96724
GO:0050832	defense response to fungus	6	0.014423	46208852	0.018616	0.774759	0.786797	0.96724
GO:0030162	regulation of proteolysis	54	0.129808	353365935	0.142361	0.911821	0.787277	0.967611
GO:0042088	T-helper 1 type immune response	1	0.002404	9252765	0.003728	0.644865	0.788517	0.968993
GO:0006972	hyperosmotic response	3	0.007212	25000025	0.010072	0.716014	0.78989	0.969405
GO:0007042	lysosomal lumen acidification	3	0.007212	25000025	0.010072	0.716014	0.78989	0.969405
GO:0014059	regulation of dopamine secretion	3	0.007212	25000025	0.010072	0.716014	0.78989	0.969405
GO:0019985	translesion synthesis	3	0.007212	25000025	0.010072	0.716014	0.78989	0.969405
GO:0035022	positive regulation of Rac protein signal transduction	3	0.007212	25000025	0.010072	0.716014	0.78989	0.969405
GO:0045624	positive regulation of T-helper cell differentiation	3	0.007212	25000025	0.010072	0.716014	0.78989	0.969405
GO:0046755	viral budding	3	0.007212	25000025	0.010072	0.716014	0.78989	0.969405
GO:0060004	reflex	3	0.007212	25000025	0.010072	0.716014	0.78989	0.969405
GO:0072657	protein localization to membrane	42	0.100962	278850222	0.112341	0.898709	0.789846	0.969405
GO:0006119	oxidative phosphorylation	3	0.007212	25009616	0.010076	0.715739	0.790104	0.969526
GO:0032048	cardiolipin metabolic process	1	0.002404	9311748	0.003751	0.640781	0.790605	0.969999
GO:0035567	non-canonical Wnt signaling pathway	6	0.014423	46472161	0.018722	0.770369	0.791215	0.970589
GO:0042363	fat-soluble vitamin catabolic process	1	0.002404	9331997	0.003760	0.639390	0.791317	0.970589
GO:0006749	glutathione metabolic process	6	0.014423	46530004	0.018746	0.769412	0.792176	0.971288
GO:0046488	phosphatidylinositol metabolic process	19	0.045673	132981453	0.053574	0.852517	0.792348	0.971288
GO:0050688	regulation of defense response to virus	8	0.019231	60288289	0.024288	0.791767	0.792326	0.971288
GO:1902656	calcium ion import into cytosol	3	0.007212	25099625	0.010112	0.713172	0.792104	0.971288
GO:0006084	acetyl-CoA metabolic process	4	0.009615	32457283	0.013076	0.735340	0.793236	0.972092
GO:0062237	protein localization to postsynapse	4	0.009615	32454799	0.013075	0.735397	0.793187	0.972092
GO:0002703	regulation of leukocyte mediated immunity	29	0.069712	197290618	0.079483	0.877066	0.793793	0.97247
GO:0034109	homotypic cell-cell adhesion	8	0.019231	60395106	0.024331	0.790367	0.793891	0.97247
GO:0071624	positive regulation of granulocyte chemotaxis	3	0.007212	25176271	0.010143	0.711001	0.793794	0.97247
GO:0071380	cellular response to prostaglandin E stimulus	2	0.004808	17591258	0.007087	0.678381	0.794049	0.972522
GO:0010968	regulation of microtubule nucleation	2	0.004808	17614413	0.007096	0.677489	0.794649	0.972832
GO:0030261	chromosome condensation	4	0.009615	32525362	0.013104	0.733801	0.794564	0.972832
GO:0050727	regulation of inflammatory response	52	0.125000	342019209	0.137790	0.907180	0.79464	0.972832
GO:0007204	positive regulation of cytosolic calcium ion concentration	20	0.048077	139729900	0.056293	0.854046	0.795099	0.973242
GO:0000492	box C/D snoRNP assembly	1	0.002404	9458360	0.003810	0.630848	0.795706	0.973402
GO:0006399	tRNA metabolic process	27	0.064904	184777223	0.074441	0.871878	0.795809	0.973402
GO:0007264	small GTPase-mediated signal transduction	37	0.088942	248198639	0.099992	0.889494	0.79574	0.973402
GO:0015833	peptide transport	13	0.031250	94036507	0.037885	0.824874	0.795614	0.973402
GO:0060761	negative regulation of response to cytokine stimulus	12	0.028846	87398266	0.035210	0.819255	0.795511	0.973402
GO:0001912	positive regulation of leukocyte mediated cytotoxicity	6	0.014423	46760198	0.018838	0.765624	0.795968	0.973454
GO:0036257	multivesicular body organization	4	0.009615	32615984	0.013140	0.731762	0.796322	0.973745
GO:0016556	mRNA modification	3	0.007212	25308469	0.010196	0.707287	0.796683	0.974046
GO:0046596	regulation of viral entry into host cell	2	0.004808	17705375	0.007133	0.674009	0.796991	0.97428
GO:0060999	positive regulation of dendritic spine development	5	0.012019	39808289	0.016038	0.749440	0.797148	0.974331
GO:0007286	spermatid development	16	0.038462	113929884	0.045899	0.837959	0.797386	0.97448
GO:0019364	pyridine nucleotide catabolic process	6	0.014423	46922317	0.018904	0.762979	0.798606	0.975725
GO:0051707	response to other organism	104	0.250000	662750592	0.267003	0.936319	0.798637	0.975725
GO:0019221	cytokine-mediated signaling pathway	40	0.096154	267504060	0.107770	0.892216	0.798786	0.975765
GO:0022904	respiratory electron transport chain	12	0.028846	87706195	0.035334	0.816378	0.799255	0.976196
GO:0006026	aminoglycan catabolic process	3	0.007212	25460370	0.010257	0.703068	0.799961	0.976789
GO:0045861	negative regulation of proteolysis	18	0.043269	127235471	0.051259	0.844121	0.799973	0.976789
GO:0043129	surfactant homeostasis	2	0.004808	17839122	0.007187	0.668955	0.800391	0.977158
GO:0000731	DNA synthesis involved in DNA repair	2	0.004808	18000018	0.007252	0.662976	0.804415	0.977812
GO:0002637	regulation of immunoglobulin production	10	0.024038	74491093	0.030010	0.801007	0.801437	0.977812
GO:0002923	regulation of humoral immune response mediated by circulating immunoglobulin	1	0.002404	9666315	0.003894	0.617276	0.80273	0.977812
GO:0003407	neural retina development	2	0.004808	18000018	0.007252	0.662976	0.804415	0.977812
GO:0006595	polyamine metabolic process	2	0.004808	18000018	0.007252	0.662976	0.804415	0.977812
GO:0007039	protein catabolic process in the vacuole	2	0.004808	18000018	0.007252	0.662976	0.804415	0.977812
GO:0007063	regulation of sister chromatid cohesion	2	0.004808	18000018	0.007252	0.662976	0.804415	0.977812
GO:0035720	intraciliary anterograde transport	2	0.004808	18000018	0.007252	0.662976	0.804415	0.977812
GO:0038066	p38MAPK cascade	2	0.004808	18000018	0.007252	0.662976	0.804415	0.977812
GO:0043923	host-mediated activation of viral transcription	2	0.004808	18000018	0.007252	0.662976	0.804415	0.977812
GO:0045005	DNA-templated DNA replication maintenance of fidelity	7	0.016827	54068000	0.021782	0.772500	0.801766	0.977812
GO:0045779	negative regulation of bone resorption	2	0.004808	18000018	0.007252	0.662976	0.804415	0.977812
GO:0045842	positive regulation of mitotic metaphase/anaphase transition	2	0.004808	18000018	0.007252	0.662976	0.804415	0.977812
GO:0048148	behavioral response to cocaine	2	0.004808	18000018	0.007252	0.662976	0.804415	0.977812
GO:0051668	localization within membrane	71	0.170673	461341898	0.185861	0.918282	0.804	0.977812
GO:0060038	cardiac muscle cell proliferation	2	0.004808	18000018	0.007252	0.662976	0.804415	0.977812
GO:0060218	hematopoietic stem cell differentiation	2	0.004808	18000018	0.007252	0.662976	0.804415	0.977812
GO:0060292	long-term synaptic depression	2	0.004808	18000018	0.007252	0.662976	0.804415	0.977812
GO:0060765	regulation of androgen receptor signaling pathway	4	0.009615	33000033	0.013295	0.723246	0.803636	0.977812
GO:0071071	regulation of phospholipid biosynthetic process	2	0.004808	18000018	0.007252	0.662976	0.804415	0.977812
GO:0071493	cellular response to UV-B	1	0.002404	9677919	0.003899	0.616536	0.803115	0.977812
GO:0080134	regulation of response to stress	143	0.343750	899881987	0.362536	0.948181	0.801418	0.977812
GO:0090231	regulation of spindle checkpoint	4	0.009615	33000033	0.013295	0.723246	0.803636	0.977812
GO:0099022	vesicle tethering	4	0.009615	32942554	0.013272	0.724508	0.802555	0.977812
GO:0120316	sperm flagellum assembly	3	0.007212	25546967	0.010292	0.700684	0.80181	0.977812
GO:1902882	regulation of response to oxidative stress	4	0.009615	33000033	0.013295	0.723246	0.803636	0.977812
GO:1903077	negative regulation of protein localization to plasma membrane	4	0.009615	33000033	0.013295	0.723246	0.803636	0.977812
GO:1903978	regulation of microglial cell activation	2	0.004808	18000018	0.007252	0.662976	0.804415	0.977812
GO:2000232	regulation of rRNA processing	2	0.004808	18000018	0.007252	0.662976	0.804415	0.977812
GO:2000622	regulation of nuclear-transcribed mRNA catabolic process, nonsense-mediated decay	2	0.004808	18000018	0.007252	0.662976	0.804415	0.977812
GO:1903428	positive regulation of reactive oxygen species biosynthetic process	2	0.004808	18015572	0.007258	0.662403	0.8048	0.978138
GO:0000460	maturation of 5.8S rRNA	2	0.004808	18212782	0.007337	0.655231	0.809625	0.978529
GO:0000470	maturation of LSU-rRNA	3	0.007212	26000026	0.010475	0.688475	0.81125	0.978529
GO:0001990	regulation of systemic arterial blood pressure by hormone	3	0.007212	26000026	0.010475	0.688475	0.81125	0.978529
GO:0002438	acute inflammatory response to antigenic stimulus	1	0.002404	9935896	0.004003	0.600528	0.811478	0.978529
GO:0006048	UDP-N-acetylglucosamine biosynthetic process	1	0.002404	10000010	0.004029	0.596678	0.813501	0.978529
GO:0006090	pyruvate metabolic process	8	0.019231	61222689	0.024665	0.779683	0.805719	0.978529
GO:0006195	purine nucleotide catabolic process	11	0.026442	81720137	0.032923	0.803164	0.807727	0.978529
GO:0006289	nucleotide-excision repair	7	0.016827	54376299	0.021907	0.768120	0.806351	0.978529
GO:0006560	proline metabolic process	1	0.002404	10000010	0.004029	0.596678	0.813501	0.978529
GO:0006906	vesicle fusion	13	0.031250	95182433	0.038346	0.814943	0.808849	0.978529
GO:0006954	inflammatory response	60	0.144231	394370438	0.158880	0.907794	0.810903	0.978529
GO:0007028	cytoplasm organization	1	0.002404	10000010	0.004029	0.596678	0.813501	0.978529
GO:0007175	negative regulation of epidermal growth factor-activated receptor activity	1	0.002404	10000010	0.004029	0.596678	0.813501	0.978529
GO:0008654	phospholipid biosynthetic process	31	0.074519	211633077	0.085261	0.874015	0.806986	0.978529
GO:0009138	pyrimidine nucleoside diphosphate metabolic process	1	0.002404	10000010	0.004029	0.596678	0.813501	0.978529
GO:0009169	purine ribonucleoside monophosphate catabolic process	1	0.002404	10000010	0.004029	0.596678	0.813501	0.978529
GO:0009396	folic acid-containing compound biosynthetic process	1	0.002404	10000010	0.004029	0.596678	0.813501	0.978529
GO:0010884	positive regulation of lipid storage	2	0.004808	18331790	0.007385	0.650977	0.812486	0.978529
GO:0015849	organic acid transport	35	0.084135	237468244	0.095669	0.879434	0.810182	0.978529
GO:0017038	protein import	1	0.002404	10000010	0.004029	0.596678	0.813501	0.978529
GO:0019915	lipid storage	4	0.009615	33523305	0.013506	0.711957	0.813259	0.978529
GO:0022400	regulation of opsin-mediated signaling pathway	1	0.002404	10000010	0.004029	0.596678	0.813501	0.978529
GO:0031098	stress-activated protein kinase signaling cascade	2	0.004808	18251716	0.007353	0.653833	0.810565	0.978529
GO:0031915	positive regulation of synaptic plasticity	1	0.002404	10000010	0.004029	0.596678	0.813501	0.978529
GO:0032210	regulation of telomere maintenance via telomerase	5	0.012019	40747994	0.016416	0.732157	0.813134	0.978529
GO:0032667	regulation of interleukin-23 production	1	0.002404	10000010	0.004029	0.596678	0.813501	0.978529
GO:0033234	negative regulation of protein sumoylation	1	0.002404	10000010	0.004029	0.596678	0.813501	0.978529
GO:0033327	Leydig cell differentiation	1	0.002404	10000010	0.004029	0.596678	0.813501	0.978529
GO:0034620	cellular response to unfolded protein	2	0.004808	18257145	0.007355	0.653639	0.810696	0.978529
GO:0035581	sequestering of extracellular ligand from receptor	1	0.002404	10000010	0.004029	0.596678	0.813501	0.978529
GO:0035646	endosome to melanosome transport	1	0.002404	10000010	0.004029	0.596678	0.813501	0.978529
GO:0036498	IRE1-mediated unfolded protein response	1	0.002404	10000010	0.004029	0.596678	0.813501	0.978529
GO:0038083	peptidyl-tyrosine autophosphorylation	1	0.002404	10000010	0.004029	0.596678	0.813501	0.978529
GO:0042308	negative regulation of protein import into nucleus	2	0.004808	18353551	0.007394	0.650205	0.813004	0.978529
GO:0043485	endosome to pigment granule transport	1	0.002404	10000010	0.004029	0.596678	0.813501	0.978529
GO:0043558	regulation of translational initiation in response to stress	1	0.002404	10000010	0.004029	0.596678	0.813501	0.978529
GO:0044320	cellular response to leptin stimulus	1	0.002404	10000010	0.004029	0.596678	0.813501	0.978529
GO:0044571	[2Fe-2S] cluster assembly	1	0.002404	10000010	0.004029	0.596678	0.813501	0.978529
GO:0046035	CMP metabolic process	1	0.002404	10000010	0.004029	0.596678	0.813501	0.978529
GO:0046548	retinal rod cell development	1	0.002404	10000010	0.004029	0.596678	0.813501	0.978529
GO:0046834	lipid phosphorylation	1	0.002404	10000010	0.004029	0.596678	0.813501	0.978529
GO:0046942	carboxylic acid transport	35	0.084135	237468244	0.095669	0.879434	0.810182	0.978529
GO:0048667	cell morphogenesis involved in neuron differentiation	3	0.007212	25944744	0.010452	0.689942	0.810119	0.978529
GO:0048853	forebrain morphogenesis	1	0.002404	10000010	0.004029	0.596678	0.813501	0.978529
GO:0050651	dermatan sulfate proteoglycan biosynthetic process	1	0.002404	10000010	0.004029	0.596678	0.813501	0.978529
GO:0050777	negative regulation of immune response	26	0.062500	179567390	0.072343	0.863946	0.806049	0.978529
GO:0050886	endocrine process	3	0.007212	26000026	0.010475	0.688475	0.81125	0.978529
GO:0051292	nuclear pore complex assembly	1	0.002404	10000010	0.004029	0.596678	0.813501	0.978529
GO:0051964	negative regulation of synapse assembly	1	0.002404	10000010	0.004029	0.596678	0.813501	0.978529
GO:0051967	negative regulation of synaptic transmission, glutamatergic	1	0.002404	10000010	0.004029	0.596678	0.813501	0.978529
GO:0060385	axonogenesis involved in innervation	1	0.002404	10000010	0.004029	0.596678	0.813501	0.978529
GO:0061795	Golgi lumen acidification	1	0.002404	10000010	0.004029	0.596678	0.813501	0.978529
GO:0070303	negative regulation of stress-activated protein kinase signaling cascade	1	0.002404	10000010	0.004029	0.596678	0.813501	0.978529
GO:0070862	negative regulation of protein exit from endoplasmic reticulum	1	0.002404	10000010	0.004029	0.596678	0.813501	0.978529
GO:0071374	cellular response to parathyroid hormone stimulus	1	0.002404	10000010	0.004029	0.596678	0.813501	0.978529
GO:0071421	manganese ion transmembrane transport	1	0.002404	10000010	0.004029	0.596678	0.813501	0.978529
GO:0072330	monocarboxylic acid biosynthetic process	22	0.052885	153937400	0.062017	0.852745	0.80716	0.978529
GO:0090324	negative regulation of oxidative phosphorylation	1	0.002404	10000010	0.004029	0.596678	0.813501	0.978529
GO:0090592	DNA synthesis involved in DNA replication	3	0.007212	26000026	0.010475	0.688475	0.81125	0.978529
GO:0097680	double-strand break repair via classical nonhomologous end joining	1	0.002404	10000010	0.004029	0.596678	0.813501	0.978529
GO:0098828	modulation of inhibitory postsynaptic potential	1	0.002404	9838014	0.003963	0.606503	0.808348	0.978529
GO:0150172	regulation of phosphatidylcholine metabolic process	1	0.002404	10000010	0.004029	0.596678	0.813501	0.978529
GO:1900222	negative regulation of amyloid-beta clearance	1	0.002404	10000010	0.004029	0.596678	0.813501	0.978529
GO:1902018	negative regulation of cilium assembly	3	0.007212	26000026	0.010475	0.688475	0.81125	0.978529
GO:1903059	regulation of protein lipidation	1	0.002404	10000010	0.004029	0.596678	0.813501	0.978529
GO:1903689	regulation of wound healing, spreading of epidermal cells	1	0.002404	10000010	0.004029	0.596678	0.813501	0.978529
GO:1904580	regulation of intracellular mRNA localization	1	0.002404	10000010	0.004029	0.596678	0.813501	0.978529
GO:1904666	regulation of ubiquitin protein ligase activity	1	0.002404	10000010	0.004029	0.596678	0.813501	0.978529
GO:1905380	regulation of snRNA transcription by RNA polymerase II	1	0.002404	10000010	0.004029	0.596678	0.813501	0.978529
GO:2000143	negative regulation of DNA-templated transcription initiation	1	0.002404	10000010	0.004029	0.596678	0.813501	0.978529
GO:2000197	regulation of ribonucleoprotein complex localization	1	0.002404	10000010	0.004029	0.596678	0.813501	0.978529
GO:2000766	negative regulation of cytoplasmic translation	1	0.002404	10000010	0.004029	0.596678	0.813501	0.978529
GO:0045586	regulation of gamma-delta T cell differentiation	1	0.002404	10011160	0.004033	0.596014	0.813851	0.97853
GO:0046645	positive regulation of gamma-delta T cell activation	1	0.002404	10011160	0.004033	0.596014	0.813851	0.97853
GO:0046889	positive regulation of lipid biosynthetic process	13	0.031250	95623712	0.038524	0.811182	0.813776	0.97853
GO:0140888	interferon-mediated signaling pathway	5	0.012019	40800391	0.016437	0.731217	0.813995	0.978563
GO:0002544	chronic inflammatory response	1	0.002404	10033316	0.004042	0.594697	0.814544	0.978698
GO:0006995	cellular response to nitrogen starvation	1	0.002404	10043827	0.004046	0.594075	0.814871	0.978698
GO:0019065	receptor-mediated endocytosis of virus by host cell	1	0.002404	10025803	0.004039	0.595143	0.814309	0.978698
GO:0043562	cellular response to nitrogen levels	1	0.002404	10043827	0.004046	0.594075	0.814871	0.978698
GO:0050665	hydrogen peroxide biosynthetic process	1	0.002404	10039141	0.004044	0.594352	0.814725	0.978698
GO:0071492	cellular response to UV-A	1	0.002404	10045459	0.004047	0.593979	0.814922	0.978698
GO:1903564	regulation of protein localization to cilium	1	0.002404	10029320	0.004041	0.594934	0.814419	0.978698
GO:2000146	negative regulation of cell motility	42	0.100962	282458174	0.113794	0.887229	0.815402	0.979135
GO:0010883	regulation of lipid storage	5	0.012019	40894219	0.016475	0.729539	0.815529	0.979147
GO:0009649	entrainment of circadian clock	3	0.007212	26227391	0.010566	0.682506	0.815843	0.979245
GO:0043113	receptor clustering	6	0.014423	48023702	0.019347	0.745480	0.81584	0.979245
GO:0008033	tRNA processing	18	0.043269	128931994	0.051943	0.833014	0.816682	0.979896
GO:0033194	response to hydroperoxide	2	0.004808	18503325	0.007454	0.644942	0.816541	0.979896
GO:1903238	positive regulation of leukocyte tethering or rolling	1	0.002404	10103968	0.004071	0.590539	0.816735	0.979896
GO:0090314	positive regulation of protein targeting to membrane	3	0.007212	26281228	0.010588	0.681108	0.816917	0.979919
GO:1903533	regulation of protein targeting	10	0.024038	75729436	0.030509	0.787909	0.816988	0.979919
GO:1905091	positive regulation of type 2 mitophagy	1	0.002404	10125323	0.004079	0.589294	0.817393	0.980265
GO:0006893	Golgi to plasma membrane transport	7	0.016827	55189755	0.022234	0.756798	0.818058	0.980924
GO:0090066	regulation of anatomical structure size	54	0.129808	358255405	0.144331	0.899377	0.818617	0.981453
GO:0002922	positive regulation of humoral immune response	2	0.004808	18646722	0.007512	0.639982	0.81987	0.982816
GO:0016925	protein sumoylation	6	0.014423	48329671	0.019471	0.740761	0.820416	0.98319
GO:0043488	regulation of mRNA stability	23	0.055288	161910403	0.065229	0.847605	0.820356	0.98319
GO:0010224	response to UV-B	2	0.004808	18677928	0.007525	0.638913	0.820588	0.983241
GO:0033144	negative regulation of intracellular steroid hormone receptor signaling pathway	5	0.012019	41214736	0.016604	0.723866	0.820693	0.983241
GO:0010469	regulation of signaling receptor activity	7	0.016827	55426256	0.022330	0.753569	0.821357	0.983897
GO:0031579	membrane raft organization	3	0.007212	26515321	0.010682	0.675095	0.821523	0.983956
GO:0030049	muscle filament sliding	1	0.002404	10268792	0.004137	0.581060	0.821749	0.983987
GO:0046348	amino sugar catabolic process	1	0.002404	10269945	0.004137	0.580995	0.821783	0.983987
GO:0045948	positive regulation of translational initiation	4	0.009615	34041085	0.013714	0.701128	0.822398	0.984582
GO:0002718	regulation of cytokine production involved in immune response	13	0.031250	96436385	0.038851	0.804346	0.822606	0.984691
GO:0006470	protein dephosphorylation	11	0.026442	83022031	0.033447	0.790569	0.823059	0.984953
GO:0046330	positive regulation of JNK cascade	13	0.031250	96469458	0.038865	0.804070	0.822959	0.984953
GO:0043506	regulation of JUN kinase activity	2	0.004808	18812186	0.007579	0.634353	0.823645	0.985395
GO:1903051	negative regulation of proteolysis involved in protein catabolic process	10	0.024038	76285194	0.030733	0.782168	0.823663	0.985395
GO:0051895	negative regulation of focal adhesion assembly	2	0.004808	18825185	0.007584	0.633915	0.823939	0.985585
GO:1901136	carbohydrate derivative catabolic process	25	0.060096	175307217	0.070626	0.850904	0.824138	0.985683
GO:0042167	heme catabolic process	1	0.002404	10361977	0.004175	0.575835	0.824522	0.985722
GO:0046149	pigment catabolic process	1	0.002404	10361977	0.004175	0.575835	0.824522	0.985722
GO:1903725	regulation of phospholipid metabolic process	4	0.009615	34162441	0.013763	0.698637	0.824486	0.985722
GO:1901570	fatty acid derivative biosynthetic process	6	0.014423	48623947	0.019589	0.736278	0.824733	0.985834
GO:0016567	protein ubiquitination	71	0.170673	465100921	0.187376	0.910860	0.824947	0.98595
GO:0000729	DNA double-strand break processing	2	0.004808	19000019	0.007655	0.628082	0.827844	0.986467
GO:0002098	tRNA wobble uridine modification	2	0.004808	19000019	0.007655	0.628082	0.827844	0.986467
GO:0002883	regulation of hypersensitivity	1	0.002404	10447703	0.004209	0.571110	0.827036	0.986467
GO:0002902	regulation of B cell apoptotic process	2	0.004808	19000019	0.007655	0.628082	0.827844	0.986467
GO:0006068	ethanol catabolic process	1	0.002404	10450105	0.004210	0.570979	0.827106	0.986467
GO:0006302	double-strand break repair	28	0.067308	194874960	0.078509	0.857319	0.825958	0.986467
GO:0006525	arginine metabolic process	2	0.004808	19000019	0.007655	0.628082	0.827844	0.986467
GO:0009141	nucleoside triphosphate metabolic process	26	0.062500	182154125	0.073385	0.851677	0.827236	0.986467
GO:0009223	pyrimidine deoxyribonucleotide catabolic process	2	0.004808	19000019	0.007655	0.628082	0.827844	0.986467
GO:0010866	regulation of triglyceride biosynthetic process	2	0.004808	19000019	0.007655	0.628082	0.827844	0.986467
GO:0015749	monosaccharide transmembrane transport	5	0.012019	41587739	0.016754	0.717373	0.826555	0.986467
GO:0019377	glycolipid catabolic process	2	0.004808	19000019	0.007655	0.628082	0.827844	0.986467
GO:0042756	drinking behavior	2	0.004808	19000019	0.007655	0.628082	0.827844	0.986467
GO:0043045	epigenetic programming of gene expression	4	0.009615	34348010	0.013838	0.694863	0.827639	0.986467
GO:0046931	pore complex assembly	2	0.004808	19000019	0.007655	0.628082	0.827844	0.986467
GO:0061003	positive regulation of dendritic spine morphogenesis	2	0.004808	19000019	0.007655	0.628082	0.827844	0.986467
GO:1901658	glycosyl compound catabolic process	2	0.004808	19000019	0.007655	0.628082	0.827844	0.986467
GO:1902101	positive regulation of metaphase/anaphase transition of cell cycle	2	0.004808	19000019	0.007655	0.628082	0.827844	0.986467
GO:1904036	negative regulation of epithelial cell apoptotic process	2	0.004808	19000019	0.007655	0.628082	0.827844	0.986467
GO:1904505	regulation of telomere maintenance in response to DNA damage	2	0.004808	19000019	0.007655	0.628082	0.827844	0.986467
GO:1905962	glutamatergic neuron differentiation	2	0.004808	19000019	0.007655	0.628082	0.827844	0.986467
GO:0050885	neuromuscular process controlling balance	6	0.014423	48868515	0.019688	0.732593	0.828258	0.986545
GO:0071801	regulation of podosome assembly	1	0.002404	10483032	0.004223	0.569185	0.828061	0.986545
GO:1903020	positive regulation of glycoprotein metabolic process	2	0.004808	19018910	0.007662	0.627458	0.828261	0.986545
GO:0038061	non-canonical NF-kappaB signal transduction	2	0.004808	19029743	0.007667	0.627101	0.8285	0.98669
GO:0032656	regulation of interleukin-13 production	3	0.007212	26891778	0.010834	0.665644	0.828725	0.986817
GO:0046689	response to mercury ion	1	0.002404	10514757	0.004236	0.567468	0.828977	0.986978
GO:0006605	protein targeting	28	0.067308	195388202	0.078716	0.855067	0.829861	0.987557
GO:0010744	positive regulation of macrophage derived foam cell differentiation	2	0.004808	19100379	0.007695	0.624782	0.830051	0.987557
GO:0019229	regulation of vasoconstriction	8	0.019231	63049708	0.025401	0.757090	0.830006	0.987557
GO:0032673	regulation of interleukin-4 production	4	0.009615	34475558	0.013889	0.692292	0.829779	0.987557
GO:1902600	proton transmembrane transport	21	0.050481	150012294	0.060436	0.835282	0.829791	0.987557
GO:0042752	regulation of circadian rhythm	15	0.036058	110556071	0.044540	0.809560	0.830465	0.987911
GO:0098927	vesicle-mediated transport between endosomal compartments	3	0.007212	27000263	0.010878	0.662970	0.830753	0.987974
GO:1901978	positive regulation of cell cycle checkpoint	3	0.007212	27000027	0.010878	0.662976	0.830749	0.987974
GO:0002363	alpha-beta T cell lineage commitment	2	0.004808	19164582	0.007721	0.622689	0.831449	0.988464
GO:0031343	positive regulation of cell killing	6	0.014423	49098339	0.019780	0.729164	0.831518	0.988464
GO:0050850	positive regulation of calcium-mediated signaling	7	0.016827	56167184	0.022628	0.743628	0.831392	0.988464
GO:0001960	negative regulation of cytokine-mediated signaling pathway	11	0.026442	83834580	0.033775	0.782907	0.832153	0.989014
GO:0006644	phospholipid metabolic process	45	0.108173	304043969	0.122491	0.883114	0.832635	0.989014
GO:0007009	plasma membrane organization	18	0.043269	130648806	0.052635	0.822068	0.832549	0.989014
GO:0043029	T cell homeostasis	6	0.014423	49181545	0.019814	0.727930	0.832687	0.989014
GO:0051036	regulation of endosome size	1	0.002404	10633037	0.004284	0.561156	0.832348	0.989014
GO:0150078	positive regulation of neuroinflammatory response	2	0.004808	19209802	0.007739	0.621223	0.832427	0.989014
GO:0000054	ribosomal subunit export from nucleus	1	0.002404	11000011	0.004432	0.542435	0.842391	0.989354
GO:0000070	mitotic sister chromatid segregation	4	0.009615	34987739	0.014096	0.682158	0.838153	0.989354
GO:0001325	formation of extrachromosomal circular DNA	1	0.002404	11000011	0.004432	0.542435	0.842391	0.989354
GO:0002313	mature B cell differentiation involved in immune response	3	0.007212	27189276	0.010954	0.658361	0.834239	0.989354
GO:0002327	immature B cell differentiation	1	0.002404	11000011	0.004432	0.542435	0.842391	0.989354
GO:0002475	antigen processing and presentation via MHC class Ib	1	0.002404	10988645	0.004427	0.542996	0.842089	0.989354
GO:0002792	negative regulation of peptide secretion	5	0.012019	42490527	0.017118	0.702131	0.840104	0.989354
GO:0006108	malate metabolic process	1	0.002404	11000011	0.004432	0.542435	0.842391	0.989354
GO:0006222	UMP biosynthetic process	1	0.002404	11000011	0.004432	0.542435	0.842391	0.989354
GO:0006620	post-translational protein targeting to endoplasmic reticulum membrane	1	0.002404	11000011	0.004432	0.542435	0.842391	0.989354
GO:0006801	superoxide metabolic process	5	0.012019	42399118	0.017081	0.703645	0.838773	0.989354
GO:0007160	cell-matrix adhesion	14	0.033654	104900589	0.042261	0.796326	0.840399	0.989354
GO:0007614	short-term memory	1	0.002404	11000011	0.004432	0.542435	0.842391	0.989354
GO:0008298	intracellular mRNA localization	1	0.002404	11000011	0.004432	0.542435	0.842391	0.989354
GO:0008343	adult feeding behavior	1	0.002404	11000011	0.004432	0.542435	0.842391	0.989354
GO:0008356	asymmetric cell division	1	0.002404	11000011	0.004432	0.542435	0.842391	0.989354
GO:0009120	deoxyribonucleoside metabolic process	1	0.002404	11000011	0.004432	0.542435	0.842391	0.989354
GO:0009214	cyclic nucleotide catabolic process	1	0.002404	11000011	0.004432	0.542435	0.842391	0.989354
GO:0014854	response to inactivity	1	0.002404	11000011	0.004432	0.542435	0.842391	0.989354
GO:0019227	neuronal action potential propagation	1	0.002404	11000011	0.004432	0.542435	0.842391	0.989354
GO:0019856	pyrimidine nucleobase biosynthetic process	1	0.002404	11000011	0.004432	0.542435	0.842391	0.989354
GO:0030518	nuclear receptor-mediated steroid hormone signaling pathway	9	0.021635	70574069	0.028432	0.760918	0.837178	0.989354
GO:0031666	positive regulation of lipopolysaccharide-mediated signaling pathway	1	0.002404	11000011	0.004432	0.542435	0.842391	0.989354
GO:0032511	late endosome to vacuole transport via multivesicular body sorting pathway	3	0.007212	27615979	0.011126	0.648189	0.841881	0.989354
GO:0033625	positive regulation of integrin activation	1	0.002404	11000011	0.004432	0.542435	0.842391	0.989354
GO:0033750	ribosome localization	1	0.002404	11000011	0.004432	0.542435	0.842391	0.989354
GO:0034765	regulation of monoatomic ion transmembrane transport	35	0.084135	240812827	0.097017	0.867219	0.83394	0.989354
GO:0035634	response to stilbenoid	1	0.002404	11000011	0.004432	0.542435	0.842391	0.989354
GO:0038084	vascular endothelial growth factor signaling pathway	2	0.004808	19287443	0.007770	0.618722	0.834096	0.989354
GO:0042276	error-prone translesion synthesis	1	0.002404	11000011	0.004432	0.542435	0.842391	0.989354
GO:0042451	purine nucleoside biosynthetic process	1	0.002404	11000011	0.004432	0.542435	0.842391	0.989354
GO:0042455	ribonucleoside biosynthetic process	1	0.002404	11000011	0.004432	0.542435	0.842391	0.989354
GO:0042462	eye photoreceptor cell development	4	0.009615	35262689	0.014206	0.676839	0.842504	0.989354
GO:0042572	retinol metabolic process	5	0.012019	42087478	0.016956	0.708855	0.834166	0.989354
GO:0043401	steroid hormone receptor signaling pathway	9	0.021635	70574069	0.028432	0.760918	0.837178	0.989354
GO:0043653	mitochondrial fragmentation involved in apoptotic process	1	0.002404	11000011	0.004432	0.542435	0.842391	0.989354
GO:0046085	adenosine metabolic process	1	0.002404	11000011	0.004432	0.542435	0.842391	0.989354
GO:0046129	purine ribonucleoside biosynthetic process	1	0.002404	11000011	0.004432	0.542435	0.842391	0.989354
GO:0046601	positive regulation of centriole replication	1	0.002404	11000011	0.004432	0.542435	0.842391	0.989354
GO:0046710	GDP metabolic process	1	0.002404	11000011	0.004432	0.542435	0.842391	0.989354
GO:0048008	platelet-derived growth factor receptor signaling pathway	4	0.009615	35000035	0.014101	0.681918	0.83835	0.989354
GO:0048227	plasma membrane to endosome transport	1	0.002404	11000011	0.004432	0.542435	0.842391	0.989354
GO:0048304	positive regulation of isotype switching to IgG isotypes	1	0.002404	11000011	0.004432	0.542435	0.842391	0.989354
GO:0050765	negative regulation of phagocytosis	2	0.004808	19429804	0.007828	0.614189	0.837115	0.989354
GO:0050859	negative regulation of B cell receptor signaling pathway	1	0.002404	11000011	0.004432	0.542435	0.842391	0.989354
GO:0051443	positive regulation of ubiquitin-protein transferase activity	1	0.002404	11000011	0.004432	0.542435	0.842391	0.989354
GO:0051493	regulation of cytoskeleton organization	67	0.161058	442458690	0.178254	0.903530	0.8365	0.989354
GO:0060040	retinal bipolar neuron differentiation	1	0.002404	11000011	0.004432	0.542435	0.842391	0.989354
GO:0060732	positive regulation of inositol phosphate biosynthetic process	1	0.002404	11000011	0.004432	0.542435	0.842391	0.989354
GO:0061013	regulation of mRNA catabolic process	26	0.062500	183927667	0.074099	0.843465	0.840778	0.989354
GO:0061771	response to caloric restriction	1	0.002404	11000011	0.004432	0.542435	0.842391	0.989354
GO:0070391	response to lipoteichoic acid	1	0.002404	11000011	0.004432	0.542435	0.842391	0.989354
GO:0070914	UV-damage excision repair	1	0.002404	11000011	0.004432	0.542435	0.842391	0.989354
GO:0071028	nuclear mRNA surveillance	1	0.002404	11000011	0.004432	0.542435	0.842391	0.989354
GO:0071223	cellular response to lipoteichoic acid	1	0.002404	11000011	0.004432	0.542435	0.842391	0.989354
GO:0071305	cellular response to vitamin D	1	0.002404	11000011	0.004432	0.542435	0.842391	0.989354
GO:0072526	pyridine-containing compound catabolic process	6	0.014423	49309173	0.019865	0.726046	0.834466	0.989354
GO:0072537	fibroblast activation	1	0.002404	11000011	0.004432	0.542435	0.842391	0.989354
GO:0090069	regulation of ribosome biogenesis	1	0.002404	11000011	0.004432	0.542435	0.842391	0.989354
GO:0090091	positive regulation of extracellular matrix disassembly	1	0.002404	11000011	0.004432	0.542435	0.842391	0.989354
GO:0090161	Golgi ribbon formation	1	0.002404	11000011	0.004432	0.542435	0.842391	0.989354
GO:0090656	t-circle formation	1	0.002404	11000011	0.004432	0.542435	0.842391	0.989354
GO:0090670	RNA localization to Cajal body	1	0.002404	11000011	0.004432	0.542435	0.842391	0.989354
GO:0090685	RNA localization to nucleus	1	0.002404	11000011	0.004432	0.542435	0.842391	0.989354
GO:0098937	anterograde dendritic transport	1	0.002404	11000011	0.004432	0.542435	0.842391	0.989354
GO:0099188	postsynaptic cytoskeleton organization	2	0.004808	19597413	0.007895	0.608936	0.840607	0.989354
GO:0120182	regulation of focal adhesion disassembly	1	0.002404	11000011	0.004432	0.542435	0.842391	0.989354
GO:0120197	mucociliary clearance	1	0.002404	11000011	0.004432	0.542435	0.842391	0.989354
GO:0180012	co-transcriptional RNA 3'-end processing, cleavage and polyadenylation pathway	1	0.002404	11000011	0.004432	0.542435	0.842391	0.989354
GO:1901525	negative regulation of mitophagy	1	0.002404	11000011	0.004432	0.542435	0.842391	0.989354
GO:1901856	negative regulation of cellular respiration	1	0.002404	11000011	0.004432	0.542435	0.842391	0.989354
GO:1902563	regulation of neutrophil activation	1	0.002404	11000011	0.004432	0.542435	0.842391	0.989354
GO:1903147	negative regulation of autophagy of mitochondrion	1	0.002404	11000011	0.004432	0.542435	0.842391	0.989354
GO:1903514	release of sequestered calcium ion into cytosol by endoplasmic reticulum	1	0.002404	11000011	0.004432	0.542435	0.842391	0.989354
GO:1903747	regulation of establishment of protein localization to mitochondrion	6	0.014423	49429445	0.019914	0.724279	0.836129	0.989354
GO:1904357	negative regulation of telomere maintenance via telomere lengthening	3	0.007212	27560593	0.011103	0.649491	0.840906	0.989354
GO:1904376	negative regulation of protein localization to cell periphery	4	0.009615	35000035	0.014101	0.681918	0.83835	0.989354
GO:2000049	positive regulation of cell-cell adhesion mediated by cadherin	1	0.002404	11000011	0.004432	0.542435	0.842391	0.989354
GO:2000278	regulation of DNA biosynthetic process	10	0.024038	77878787	0.031375	0.766163	0.84178	0.989354
GO:2000344	positive regulation of acrosome reaction	1	0.002404	11000011	0.004432	0.542435	0.842391	0.989354
GO:2000822	regulation of behavioral fear response	1	0.002404	11000011	0.004432	0.542435	0.842391	0.989354
GO:0008333	endosome to lysosome transport	7	0.016827	57061840	0.022989	0.731969	0.842911	0.989693
GO:0000226	microtubule cytoskeleton organization	60	0.144231	400960031	0.161535	0.892875	0.847743	0.990703
GO:0001895	retina homeostasis	2	0.004808	20000020	0.008057	0.596678	0.84872	0.990703
GO:0001936	regulation of endothelial cell proliferation	16	0.038462	118668491	0.047808	0.804498	0.843957	0.990703
GO:0002444	myeloid leukocyte mediated immunity	3	0.007212	27961768	0.011265	0.640173	0.847848	0.990703
GO:0006022	aminoglycan metabolic process	8	0.019231	64320212	0.025913	0.742135	0.845458	0.990703
GO:0006458	'de novo' protein folding	1	0.002404	11209567	0.004516	0.532294	0.847854	0.990703
GO:0007064	mitotic sister chromatid cohesion	2	0.004808	20000020	0.008057	0.596678	0.84872	0.990703
GO:0007155	cell adhesion	101	0.242788	654473961	0.263669	0.920809	0.846773	0.990703
GO:0009135	purine nucleoside diphosphate metabolic process	8	0.019231	64236649	0.025879	0.743101	0.844477	0.990703
GO:0009179	purine ribonucleoside diphosphate metabolic process	8	0.019231	64236649	0.025879	0.743101	0.844477	0.990703
GO:0010608	post-transcriptional regulation of gene expression	63	0.151442	419561235	0.169029	0.895954	0.84697	0.990703
GO:0010758	regulation of macrophage chemotaxis	3	0.007212	27991007	0.011277	0.639504	0.848344	0.990703
GO:0010888	negative regulation of lipid storage	2	0.004808	20000020	0.008057	0.596678	0.84872	0.990703
GO:0031125	rRNA 3'-end processing	1	0.002404	11093865	0.004469	0.537846	0.844861	0.990703
GO:0032736	positive regulation of interleukin-13 production	2	0.004808	19891771	0.008014	0.599925	0.846576	0.990703
GO:0032930	positive regulation of superoxide anion generation	2	0.004808	20000020	0.008057	0.596678	0.84872	0.990703
GO:0034391	regulation of smooth muscle cell apoptotic process	3	0.007212	28000028	0.011280	0.639298	0.848497	0.990703
GO:0039535	regulation of RIG-I signaling pathway	2	0.004808	19827313	0.007988	0.601876	0.845287	0.990703
GO:0043032	positive regulation of macrophage activation	3	0.007212	28000028	0.011280	0.639298	0.848497	0.990703
GO:0043372	positive regulation of CD4-positive, alpha-beta T cell differentiation	4	0.009615	35528743	0.014314	0.671770	0.846621	0.990703
GO:0045187	regulation of circadian sleep/wake cycle, sleep	2	0.004808	20000020	0.008057	0.596678	0.84872	0.990703
GO:0046329	negative regulation of JNK cascade	4	0.009615	35444017	0.014279	0.673376	0.84532	0.990703
GO:0046627	negative regulation of insulin receptor signaling pathway	5	0.012019	42885722	0.017277	0.695661	0.845757	0.990703
GO:0046851	negative regulation of bone remodeling	2	0.004808	20000020	0.008057	0.596678	0.84872	0.990703
GO:0048266	behavioral response to pain	2	0.004808	20000020	0.008057	0.596678	0.84872	0.990703
GO:0048812	neuron projection morphogenesis	36	0.086538	249107070	0.100358	0.862297	0.846442	0.990703
GO:0051081	nuclear membrane disassembly	1	0.002404	11157105	0.004495	0.534797	0.846504	0.990703
GO:0060079	excitatory postsynaptic potential	7	0.016827	57266192	0.023071	0.729357	0.845452	0.990703
GO:0060088	auditory receptor cell stereocilium organization	2	0.004808	20000020	0.008057	0.596678	0.84872	0.990703
GO:0060586	multicellular organismal-level iron ion homeostasis	3	0.007212	28000028	0.011280	0.639298	0.848497	0.990703
GO:0061099	negative regulation of protein tyrosine kinase activity	1	0.002404	11170710	0.004500	0.534146	0.846856	0.990703
GO:0071214	cellular response to abiotic stimulus	41	0.098558	281237722	0.113303	0.869863	0.847999	0.990703
GO:0071359	cellular response to dsRNA	2	0.004808	19829060	0.007989	0.601823	0.845322	0.990703
GO:0071389	cellular response to mineralocorticoid stimulus	1	0.002404	11116163	0.004478	0.536767	0.845443	0.990703
GO:0098870	action potential propagation	1	0.002404	11226869	0.004523	0.531474	0.848297	0.990703
GO:0099172	presynapse organization	2	0.004808	20000020	0.008057	0.596678	0.84872	0.990703
GO:0099505	regulation of presynaptic membrane potential	3	0.007212	27987581	0.011275	0.639582	0.848286	0.990703
GO:0104004	cellular response to environmental stimulus	41	0.098558	281237722	0.113303	0.869863	0.847999	0.990703
GO:0150118	negative regulation of cell-substrate junction organization	2	0.004808	19825186	0.007987	0.601940	0.845244	0.990703
GO:1904893	negative regulation of receptor signaling pathway via STAT	3	0.007212	28000028	0.011280	0.639298	0.848497	0.990703
GO:1905952	regulation of lipid localization	20	0.048077	145378231	0.058569	0.820864	0.845715	0.990703
GO:1990822	basic amino acid transmembrane transport	2	0.004808	20000020	0.008057	0.596678	0.84872	0.990703
GO:0051262	protein tetramerization	13	0.031250	99048976	0.039904	0.783130	0.84889	0.990764
GO:0019079	viral genome replication	2	0.004808	20015659	0.008064	0.596212	0.849027	0.990787
GO:0097192	extrinsic apoptotic signaling pathway in absence of ligand	3	0.007212	28052375	0.011301	0.638105	0.849379	0.991061
GO:0031396	regulation of protein ubiquitination	24	0.057692	172110472	0.069338	0.832041	0.849596	0.991175
GO:0015693	magnesium ion transport	2	0.004808	20065602	0.008084	0.594728	0.850005	0.991515
GO:0007218	neuropeptide signaling pathway	14	0.033654	105990008	0.042700	0.788141	0.850565	0.992031
GO:0009111	vitamin catabolic process	1	0.002404	11331999	0.004565	0.526543	0.850958	0.992331
GO:0019748	secondary metabolic process	4	0.009615	35827698	0.014434	0.666165	0.851138	0.992331
GO:0120033	negative regulation of plasma membrane bounded cell projection assembly	5	0.012019	43276036	0.017435	0.689387	0.851177	0.992331
GO:0034764	positive regulation of transmembrane transport	22	0.052885	159295580	0.064176	0.824061	0.851678	0.992778
GO:0032495	response to muramyl dipeptide	2	0.004808	20173140	0.008127	0.591558	0.852091	0.993122
GO:0071715	icosanoid transport	4	0.009615	35904404	0.014465	0.664742	0.852279	0.993203
GO:0000387	spliceosomal snRNP assembly	8	0.019231	65052519	0.026208	0.733781	0.853847	0.994257
GO:0006067	ethanol metabolic process	1	0.002404	11450106	0.004613	0.521112	0.853893	0.994257
GO:0033120	positive regulation of RNA splicing	4	0.009615	36000036	0.014503	0.662976	0.853691	0.994257
GO:0070534	protein K63-linked ubiquitination	8	0.019231	65029873	0.026199	0.734036	0.853593	0.994257
GO:1905089	regulation of type 2 mitophagy	1	0.002404	11429470	0.004605	0.522053	0.853384	0.994257
GO:1905476	negative regulation of protein localization to membrane	4	0.009615	36000036	0.014503	0.662976	0.853691	0.994257
GO:0000491	small nucleolar ribonucleoprotein complex assembly	1	0.002404	11458362	0.004616	0.520736	0.854096	0.994355
GO:0002097	tRNA wobble base modification	3	0.007212	28362586	0.011426	0.631126	0.854521	0.994713
GO:0007416	synapse assembly	12	0.028846	92895779	0.037425	0.770772	0.855045	0.995185
GO:0099171	presynaptic modulation of chemical synaptic transmission	4	0.009615	36127125	0.014555	0.660643	0.855549	0.995635
GO:0000041	transition metal ion transport	12	0.028846	93020140	0.037475	0.769741	0.856218	0.996248
GO:0006886	intracellular protein transport	65	0.156250	433957717	0.174829	0.893730	0.856432	0.996248
GO:2001032	regulation of double-strand break repair via nonhomologous end joining	3	0.007212	28479893	0.011474	0.628526	0.856424	0.996248
GO:0006285	base-excision repair, AP site formation	1	0.002404	11578268	0.004665	0.515344	0.857012	0.996784
GO:0071805	potassium ion transmembrane transport	19	0.045673	140229863	0.056495	0.808451	0.85729	0.99697
GO:0000184	nuclear-transcribed mRNA catabolic process, nonsense-mediated decay	4	0.009615	37000037	0.014906	0.645057	0.867781	0.997308
GO:0000963	mitochondrial RNA processing	3	0.007212	29000029	0.011683	0.617253	0.864606	0.997308
GO:0001765	membrane raft assembly	1	0.002404	12025805	0.004845	0.496165	0.867392	0.997308
GO:0002687	positive regulation of leukocyte migration	18	0.043269	134507776	0.054189	0.798483	0.86449	0.997308
GO:0003044	regulation of systemic arterial blood pressure mediated by a chemical signal	3	0.007212	29000029	0.011683	0.617253	0.864606	0.997308
GO:0003417	growth plate cartilage development	1	0.002404	12000012	0.004834	0.497232	0.866814	0.997308
GO:0006796	phosphate-containing compound metabolic process	139	0.334135	890931883	0.358931	0.930917	0.865765	0.997308
GO:0006828	manganese ion transport	1	0.002404	12000012	0.004834	0.497232	0.866814	0.997308
GO:0009154	purine ribonucleotide catabolic process	9	0.021635	72514958	0.029214	0.740552	0.858563	0.997308
GO:0009174	pyrimidine ribonucleoside monophosphate biosynthetic process	1	0.002404	12000012	0.004834	0.497232	0.866814	0.997308
GO:0009188	ribonucleoside diphosphate biosynthetic process	1	0.002404	12000012	0.004834	0.497232	0.866814	0.997308
GO:0010459	negative regulation of heart rate	1	0.002404	12000012	0.004834	0.497232	0.866814	0.997308
GO:0010826	negative regulation of centrosome duplication	1	0.002404	12000012	0.004834	0.497232	0.866814	0.997308
GO:0010919	regulation of inositol phosphate biosynthetic process	1	0.002404	12000012	0.004834	0.497232	0.866814	0.997308
GO:0014047	glutamate secretion	1	0.002404	12000012	0.004834	0.497232	0.866814	0.997308
GO:0014733	regulation of skeletal muscle adaptation	1	0.002404	12000012	0.004834	0.497232	0.866814	0.997308
GO:0015838	amino-acid betaine transport	1	0.002404	11796176	0.004752	0.505824	0.862163	0.997308
GO:0015931	nucleobase-containing compound transport	28	0.067308	200094737	0.080612	0.834955	0.862768	0.997308
GO:0015986	proton motive force-driven ATP synthesis	7	0.016827	59019421	0.023777	0.707691	0.865924	0.997308
GO:0016233	telomere capping	1	0.002404	12000012	0.004834	0.497232	0.866814	0.997308
GO:0018394	peptidyl-lysine acetylation	1	0.002404	12000012	0.004834	0.497232	0.866814	0.997308
GO:0019682	glyceraldehyde-3-phosphate metabolic process	1	0.002404	11966024	0.004821	0.498644	0.86605	0.997308
GO:0019882	antigen processing and presentation	8	0.019231	65929750	0.026561	0.724018	0.863414	0.997308
GO:0021591	ventricular system development	2	0.004808	21000021	0.008460	0.568265	0.86727	0.997308
GO:0031204	post-translational protein targeting to membrane, translocation	1	0.002404	12000012	0.004834	0.497232	0.866814	0.997308
GO:0031641	regulation of myelination	5	0.012019	44060971	0.017751	0.677106	0.861599	0.997308
GO:0031643	positive regulation of myelination	2	0.004808	21000021	0.008460	0.568265	0.86727	0.997308
GO:0032211	negative regulation of telomere maintenance via telomerase	2	0.004808	20560586	0.008283	0.580410	0.85939	0.997308
GO:0032222	regulation of synaptic transmission, cholinergic	1	0.002404	12000012	0.004834	0.497232	0.866814	0.997308
GO:0032372	negative regulation of sterol transport	1	0.002404	12040329	0.004851	0.495567	0.867716	0.997308
GO:0032375	negative regulation of cholesterol transport	1	0.002404	12040329	0.004851	0.495567	0.867716	0.997308
GO:0034085	establishment of sister chromatid cohesion	1	0.002404	12000012	0.004834	0.497232	0.866814	0.997308
GO:0034975	protein folding in endoplasmic reticulum	1	0.002404	11783175	0.004747	0.506382	0.861861	0.997308
GO:0035024	negative regulation of Rho protein signal transduction	2	0.004808	21000021	0.008460	0.568265	0.86727	0.997308
GO:0035590	purinergic nucleotide receptor signaling pathway	2	0.004808	20490613	0.008255	0.582392	0.858097	0.997308
GO:0035865	cellular response to potassium ion	1	0.002404	12037991	0.004850	0.495663	0.867664	0.997308
GO:0040013	negative regulation of locomotion	43	0.103365	295953447	0.119231	0.866933	0.859478	0.997308
GO:0042776	proton motive force-driven mitochondrial ATP synthesis	6	0.014423	51915289	0.020915	0.689599	0.867583	0.997308
GO:0043011	myeloid dendritic cell differentiation	2	0.004808	20491968	0.008256	0.582354	0.858122	0.997308
GO:0043174	nucleoside salvage	1	0.002404	12000012	0.004834	0.497232	0.866814	0.997308
GO:0043276	anoikis	1	0.002404	12000012	0.004834	0.497232	0.866814	0.997308
GO:0043300	regulation of leukocyte degranulation	5	0.012019	44000725	0.017727	0.678033	0.860822	0.997308
GO:0044857	plasma membrane raft organization	1	0.002404	12025805	0.004845	0.496165	0.867392	0.997308
GO:0045761	regulation of adenylate cyclase activity	3	0.007212	29000029	0.011683	0.617253	0.864606	0.997308
GO:0045838	positive regulation of membrane potential	1	0.002404	12000012	0.004834	0.497232	0.866814	0.997308
GO:0046598	positive regulation of viral entry into host cell	1	0.002404	12000012	0.004834	0.497232	0.866814	0.997308
GO:0046606	negative regulation of centrosome cycle	1	0.002404	12000012	0.004834	0.497232	0.866814	0.997308
GO:0046643	regulation of gamma-delta T cell activation	1	0.002404	12011162	0.004839	0.496770	0.867064	0.997308
GO:0048515	spermatid differentiation	1	0.002404	12000012	0.004834	0.497232	0.866814	0.997308
GO:0048858	cell projection morphogenesis	37	0.088942	258838918	0.104279	0.852929	0.866377	0.997308
GO:0050776	regulation of immune response	92	0.221154	603363637	0.243078	0.909807	0.864756	0.997308
GO:0051289	protein homotetramerization	8	0.019231	65446276	0.026366	0.729366	0.858206	0.997308
GO:0051304	chromosome separation	1	0.002404	12000012	0.004834	0.497232	0.866814	0.997308
GO:0051349	positive regulation of lyase activity	2	0.004808	21000021	0.008460	0.568265	0.86727	0.997308
GO:0051865	protein autoubiquitination	8	0.019231	65482031	0.026381	0.728968	0.858596	0.997308
GO:0051956	negative regulation of amino acid transport	1	0.002404	12000012	0.004834	0.497232	0.866814	0.997308
GO:0060159	regulation of dopamine receptor signaling pathway	1	0.002404	12000012	0.004834	0.497232	0.866814	0.997308
GO:0060287	epithelial cilium movement involved in determination of left/right asymmetry	1	0.002404	12000012	0.004834	0.497232	0.866814	0.997308
GO:0061723	glycophagy	1	0.002404	12000012	0.004834	0.497232	0.866814	0.997308
GO:0070213	protein auto-ADP-ribosylation	1	0.002404	12000012	0.004834	0.497232	0.866814	0.997308
GO:0070884	regulation of calcineurin-NFAT signaling cascade	4	0.009615	36998174	0.014905	0.645090	0.867756	0.997308
GO:0071498	cellular response to fluid shear stress	5	0.012019	44263702	0.017833	0.674005	0.86419	0.997308
GO:0071649	regulation of chemokine (C-C motif) ligand 5 production	1	0.002404	12000012	0.004834	0.497232	0.866814	0.997308
GO:0072710	response to hydroxyurea	1	0.002404	12000012	0.004834	0.497232	0.866814	0.997308
GO:0075294	positive regulation by symbiont of entry into host	1	0.002404	12000012	0.004834	0.497232	0.866814	0.997308
GO:0075509	endocytosis involved in viral entry into host cell	1	0.002404	12025805	0.004845	0.496165	0.867392	0.997308
GO:0090174	organelle membrane fusion	13	0.031250	100021773	0.040296	0.775513	0.857877	0.997308
GO:0097237	cellular response to toxic substance	1	0.002404	12000012	0.004834	0.497232	0.866814	0.997308
GO:0098712	L-glutamate import across plasma membrane	1	0.002404	12000012	0.004834	0.497232	0.866814	0.997308
GO:0140042	lipid droplet formation	2	0.004808	21000021	0.008460	0.568265	0.86727	0.997308
GO:0140053	mitochondrial gene expression	3	0.007212	29000029	0.011683	0.617253	0.864606	0.997308
GO:0140632	canonical inflammasome complex assembly	1	0.002404	11778418	0.004745	0.506586	0.86175	0.997308
GO:0150077	regulation of neuroinflammatory response	4	0.009615	36970485	0.014894	0.645573	0.867382	0.997308
GO:1900077	negative regulation of cellular response to insulin stimulus	5	0.012019	43885723	0.017680	0.679810	0.859327	0.997308
GO:1900115	extracellular regulation of signal transduction	1	0.002404	12000012	0.004834	0.497232	0.866814	0.997308
GO:1900116	extracellular negative regulation of signal transduction	1	0.002404	12000012	0.004834	0.497232	0.866814	0.997308
GO:1901222	regulation of non-canonical NF-kappaB signal transduction	11	0.026442	87238236	0.035146	0.752361	0.866417	0.997308
GO:1902903	regulation of supramolecular fiber organization	48	0.115385	328823831	0.132474	0.871001	0.865415	0.997308
GO:1903365	regulation of fear response	1	0.002404	12000012	0.004834	0.497232	0.866814	0.997308
GO:1903432	regulation of TORC1 signaling	12	0.028846	93963188	0.037855	0.762016	0.864873	0.997308
GO:1904415	regulation of xenophagy	1	0.002404	12000012	0.004834	0.497232	0.866814	0.997308
GO:1904861	excitatory synapse assembly	1	0.002404	12000012	0.004834	0.497232	0.866814	0.997308
GO:1905165	regulation of lysosomal protein catabolic process	1	0.002404	12000012	0.004834	0.497232	0.866814	0.997308
GO:1990314	cellular response to insulin-like growth factor stimulus	1	0.002404	12000012	0.004834	0.497232	0.866814	0.997308
GO:2000279	negative regulation of DNA biosynthetic process	3	0.007212	28560594	0.011506	0.626750	0.857722	0.997308
GO:2000377	regulation of reactive oxygen species metabolic process	18	0.043269	134022803	0.053994	0.801372	0.860752	0.997308
GO:0009261	ribonucleotide catabolic process	10	0.024038	80514966	0.032437	0.741078	0.868543	0.997365
GO:0036444	calcium import into the mitochondrion	1	0.002404	12066556	0.004861	0.494490	0.868299	0.997365
GO:0044092	negative regulation of molecular function	35	0.084135	246291296	0.099224	0.847929	0.868172	0.997365
GO:0046503	glycerolipid catabolic process	6	0.014423	51989816	0.020945	0.688610	0.868443	0.997365
GO:0051451	myoblast migration	1	0.002404	12074886	0.004865	0.494149	0.868483	0.997365
GO:0070935	3'-UTR-mediated mRNA stabilization	2	0.004808	21041072	0.008477	0.567156	0.867985	0.997365
GO:0019637	organophosphate metabolic process	104	0.250000	678204851	0.273229	0.914983	0.868755	0.997472
GO:0048871	multicellular organismal-level homeostasis	67	0.161058	449197120	0.180969	0.889976	0.869157	0.997662
GO:0098801	regulation of renal system process	2	0.004808	21102925	0.008502	0.565494	0.869056	0.997662
GO:0006793	phosphorus metabolic process	139	0.334135	891931884	0.359334	0.929873	0.869416	0.997728
GO:0046631	alpha-beta T cell activation	11	0.026442	87571537	0.035280	0.749498	0.869452	0.997728
GO:0030397	membrane disassembly	1	0.002404	12157106	0.004898	0.490807	0.870292	0.998461
GO:0050856	regulation of T cell receptor signaling pathway	7	0.016827	59428069	0.023942	0.702825	0.870363	0.998461
GO:0070555	response to interleukin-1	10	0.024038	80718228	0.032519	0.739212	0.870447	0.998461
GO:0038094	Fc-gamma receptor signaling pathway	3	0.007212	29404561	0.011846	0.608761	0.870684	0.998597
GO:0002715	regulation of natural killer cell mediated immunity	5	0.012019	44810429	0.018053	0.665781	0.870975	0.998794
GO:0051090	regulation of DNA-binding transcription factor activity	21	0.050481	155403930	0.062608	0.806302	0.871213	0.998931
GO:1901623	regulation of lymphocyte chemotaxis	2	0.004808	21238435	0.008556	0.561886	0.871374	0.998979
GO:0046629	gamma-delta T cell activation	1	0.002404	12216394	0.004922	0.488425	0.871581	0.99908
GO:0000154	rRNA modification	4	0.009615	37340545	0.015043	0.639175	0.872306	0.999639
GO:0051054	positive regulation of DNA metabolic process	34	0.081731	240560352	0.096915	0.843326	0.872272	0.999639
GO:0033275	actin-myosin filament sliding	1	0.002404	12268794	0.004943	0.486339	0.872709	0.999964
GO:0000018	regulation of DNA recombination	14	0.033654	124803363	0.050280	0.669333	0.958896	1
GO:0000027	ribosomal large subunit assembly	1	0.002404	27000027	0.010878	0.220992	0.989431	1
GO:0000086	G2/M transition of mitotic cell cycle	6	0.014423	53000053	0.021352	0.675485	0.879652	1
GO:0000245	spliceosomal complex assembly	3	0.007212	47050220	0.018955	0.380452	0.985608	1
GO:0000271	polysaccharide biosynthetic process	2	0.004808	24000024	0.009669	0.497232	0.911094	1
GO:0000278	mitotic cell cycle	16	0.038462	127994683	0.051565	0.745879	0.91145	1
GO:0000280	nuclear division	4	0.009615	86340774	0.034784	0.276430	0.999725	1
GO:0000281	mitotic cytokinesis	7	0.016827	62885168	0.025335	0.664187	0.903273	1
GO:0000381	regulation of alternative mRNA splicing, via spliceosome	8	0.019231	67903533	0.027356	0.702972	0.883092	1
GO:0000479	endonucleolytic cleavage of tricistronic rRNA transcript (SSU-rRNA, 5.8S rRNA, LSU-rRNA)	2	0.004808	23000023	0.009266	0.518851	0.898257	1
GO:0000712	resolution of meiotic recombination intermediates	1	0.002404	16099370	0.006486	0.370622	0.93326	1
GO:0000722	telomere maintenance via recombination	1	0.002404	14000014	0.005640	0.426199	0.904913	1
GO:0000723	telomere maintenance	10	0.024038	96391788	0.038833	0.619014	0.962644	1
GO:0000724	double-strand break repair via homologous recombination	14	0.033654	115029909	0.046342	0.726203	0.916759	1
GO:0000725	recombinational repair	14	0.033654	120029914	0.048357	0.695952	0.941457	1
GO:0000819	sister chromatid segregation	4	0.009615	37987742	0.015304	0.628286	0.88054	1
GO:0000910	cytokinesis	11	0.026442	89121970	0.035905	0.736459	0.882854	1
GO:0000959	mitochondrial RNA metabolic process	2	0.004808	49000049	0.019741	0.243542	0.997656	1
GO:0000966	RNA 5'-end processing	3	0.007212	39012331	0.015717	0.458839	0.959264	1
GO:0001556	oocyte maturation	1	0.002404	23574331	0.009497	0.253105	0.981123	1
GO:0001573	ganglioside metabolic process	2	0.004808	26803174	0.010798	0.445230	0.939451	1
GO:0001702	gastrulation with mouth forming second	1	0.002404	16000016	0.006446	0.372924	0.932132	1
GO:0001706	endoderm formation	1	0.002404	14000014	0.005640	0.426199	0.904913	1
GO:0001776	leukocyte homeostasis	8	0.019231	96939979	0.039054	0.492411	0.992298	1
GO:0001824	blastocyst development	2	0.004808	26000026	0.010475	0.458983	0.932348	1
GO:0001835	blastocyst hatching	1	0.002404	27780618	0.011192	0.214782	0.990741	1
GO:0001906	cell killing	11	0.026442	108146878	0.043569	0.606903	0.973937	1
GO:0001909	leukocyte mediated cytotoxicity	4	0.009615	48220284	0.019427	0.494961	0.961233	1
GO:0001910	regulation of leukocyte mediated cytotoxicity	7	0.016827	71060038	0.028628	0.587778	0.954065	1
GO:0001911	negative regulation of leukocyte mediated cytotoxicity	1	0.002404	24082895	0.009702	0.247760	0.98268	1
GO:0001914	regulation of T cell mediated cytotoxicity	2	0.004808	30809142	0.012412	0.387339	0.965495	1
GO:0001916	positive regulation of T cell mediated cytotoxicity	2	0.004808	22589570	0.009101	0.528278	0.892505	1
GO:0001933	negative regulation of protein phosphorylation	13	0.031250	106823591	0.043036	0.726134	0.909576	1
GO:0001937	negative regulation of endothelial cell proliferation	2	0.004808	41025834	0.016528	0.290880	0.992209	1
GO:0001956	positive regulation of neurotransmitter secretion	1	0.002404	20000020	0.008057	0.298339	0.965454	1
GO:0001959	regulation of cytokine-mediated signaling pathway	21	0.050481	161582177	0.065097	0.775472	0.908643	1
GO:0002021	response to dietary excess	1	0.002404	18000018	0.007252	0.331488	0.951573	1
GO:0002090	regulation of receptor internalization	5	0.012019	74226177	0.029904	0.401933	0.994909	1
GO:0002092	positive regulation of receptor internalization	1	0.002404	29000029	0.011683	0.205751	0.99247	1
GO:0002228	natural killer cell mediated immunity	2	0.004808	28392762	0.011439	0.420303	0.951476	1
GO:0002230	positive regulation of defense response to virus by host	2	0.004808	29129339	0.011735	0.409675	0.956243	1
GO:0002252	immune effector process	39	0.093750	281400583	0.113368	0.826952	0.912687	1
GO:0002253	activation of immune response	33	0.079327	282167957	0.113677	0.697825	0.991436	1
GO:0002260	lymphocyte homeostasis	6	0.014423	76930005	0.030993	0.465367	0.989392	1
GO:0002312	B cell activation involved in immune response	6	0.014423	53777271	0.021665	0.665722	0.887721	1
GO:0002335	mature B cell differentiation	3	0.007212	31189280	0.012565	0.573927	0.894712	1
GO:0002407	dendritic cell chemotaxis	1	0.002404	13222471	0.005327	0.451261	0.891601	1
GO:0002429	immune response-activating cell surface receptor signaling pathway	16	0.038462	191028466	0.076960	0.499761	0.999556	1
GO:0002431	Fc receptor mediated stimulatory signaling pathway	1	0.002404	24929462	0.010043	0.239347	0.984992	1
GO:0002433	immune response-regulating cell surface receptor signaling pathway involved in phagocytosis	1	0.002404	22929460	0.009238	0.260224	0.978947	1
GO:0002446	neutrophil mediated immunity	2	0.004808	21804282	0.008784	0.547304	0.880651	1
GO:0002456	T cell mediated immunity	2	0.004808	22182281	0.008937	0.537978	0.8865	1
GO:0002639	positive regulation of immunoglobulin production	6	0.014423	55121268	0.022207	0.649490	0.900595	1
GO:0002675	positive regulation of acute inflammatory response	1	0.002404	24188129	0.009745	0.246682	0.982985	1
GO:0002685	regulation of leukocyte migration	24	0.057692	195984603	0.078957	0.730684	0.960476	1
GO:0002686	negative regulation of leukocyte migration	3	0.007212	46270999	0.018641	0.386859	0.984043	1
GO:0002688	regulation of leukocyte chemotaxis	10	0.024038	110269013	0.044424	0.541112	0.989513	1
GO:0002690	positive regulation of leukocyte chemotaxis	10	0.024038	88159550	0.035517	0.676817	0.926171	1
GO:0002691	regulation of cellular extravasation	2	0.004808	37103995	0.014948	0.321625	0.986098	1
GO:0002712	regulation of B cell mediated immunity	5	0.012019	54268057	0.021863	0.549751	0.94994	1
GO:0002714	positive regulation of B cell mediated immunity	3	0.007212	40842833	0.016454	0.438274	0.967695	1
GO:0002716	negative regulation of natural killer cell mediated immunity	1	0.002404	19509520	0.007860	0.305840	0.96247	1
GO:0002730	regulation of dendritic cell cytokine production	1	0.002404	14442331	0.005818	0.413146	0.911745	1
GO:0002757	immune response-activating signaling pathway	28	0.067308	251758267	0.101426	0.663613	0.993942	1
GO:0002764	immune response-regulating signaling pathway	34	0.081731	269188307	0.108448	0.753639	0.970451	1
GO:0002768	immune response-regulating cell surface receptor signaling pathway	21	0.050481	207449404	0.083575	0.604015	0.996467	1
GO:0002791	regulation of peptide secretion	21	0.050481	178757389	0.072016	0.700964	0.968986	1
GO:0002793	positive regulation of peptide secretion	13	0.031250	104320423	0.042028	0.743558	0.892703	1
GO:0002862	negative regulation of inflammatory response to antigenic stimulus	2	0.004808	32289169	0.013008	0.369584	0.972064	1
GO:0002886	regulation of myeloid leukocyte mediated immunity	5	0.012019	55091994	0.022195	0.541529	0.954127	1
GO:0002889	regulation of immunoglobulin mediated immune response	5	0.012019	54268057	0.021863	0.549751	0.94994	1
GO:0002891	positive regulation of immunoglobulin mediated immune response	3	0.007212	40842833	0.016454	0.438274	0.967695	1
GO:0003015	heart process	1	0.002404	30892689	0.012446	0.193146	0.994538	1
GO:0003016	respiratory system process	3	0.007212	32000032	0.012892	0.559386	0.904243	1
GO:0003073	regulation of systemic arterial blood pressure	3	0.007212	45152620	0.018191	0.396441	0.98151	1
GO:0003084	positive regulation of systemic arterial blood pressure	1	0.002404	17000017	0.006849	0.350987	0.942669	1
GO:0003091	renal water homeostasis	1	0.002404	30225024	0.012177	0.197412	0.993883	1
GO:0003376	sphingosine-1-phosphate receptor signaling pathway	1	0.002404	15286131	0.006158	0.390340	0.923448	1
GO:0005513	detection of calcium ion	1	0.002404	14700522	0.005922	0.405889	0.915504	1
GO:0006000	fructose metabolic process	1	0.002404	13046474	0.005256	0.457349	0.888338	1
GO:0006004	fucose metabolic process	1	0.002404	14171945	0.005709	0.421028	0.907629	1
GO:0006023	aminoglycan biosynthetic process	3	0.007212	30699182	0.012368	0.583089	0.888546	1
GO:0006040	amino sugar metabolic process	2	0.004808	38236561	0.015404	0.312099	0.988228	1
GO:0006047	UDP-N-acetylglucosamine metabolic process	1	0.002404	13000013	0.005237	0.458983	0.887461	1
GO:0006054	N-acetylneuraminate metabolic process	1	0.002404	13000013	0.005237	0.458983	0.887461	1
GO:0006085	acetyl-CoA biosynthetic process	1	0.002404	14000014	0.005640	0.426199	0.904913	1
GO:0006089	lactate metabolic process	1	0.002404	14061307	0.005665	0.424341	0.90589	1
GO:0006091	generation of precursor metabolites and energy	38	0.091346	280258465	0.112908	0.809031	0.932323	1
GO:0006099	tricarboxylic acid cycle	2	0.004808	32779725	0.013206	0.364054	0.973962	1
GO:0006109	regulation of carbohydrate metabolic process	22	0.052885	168292155	0.067800	0.780009	0.908492	1
GO:0006123	mitochondrial electron transport, cytochrome c to oxygen	1	0.002404	18012912	0.007257	0.331251	0.951678	1
GO:0006163	purine nucleotide metabolic process	37	0.088942	299819517	0.120789	0.736347	0.98386	1
GO:0006164	purine nucleotide biosynthetic process	17	0.040865	153146640	0.061698	0.662342	0.974951	1
GO:0006206	pyrimidine nucleobase metabolic process	1	0.002404	17000017	0.006849	0.350987	0.942669	1
GO:0006220	pyrimidine nucleotide metabolic process	3	0.007212	51182341	0.020620	0.349737	0.991736	1
GO:0006221	pyrimidine nucleotide biosynthetic process	1	0.002404	31906188	0.012854	0.187010	0.995401	1
GO:0006244	pyrimidine nucleotide catabolic process	2	0.004808	22000022	0.008863	0.542435	0.883713	1
GO:0006259	DNA metabolic process	83	0.199519	561460511	0.226196	0.882063	0.914507	1
GO:0006260	DNA replication	19	0.045673	143963449	0.057999	0.787484	0.884098	1
GO:0006261	DNA-templated DNA replication	3	0.007212	46676781	0.018805	0.383496	0.984877	1
GO:0006271	DNA strand elongation involved in DNA replication	1	0.002404	14000014	0.005640	0.426199	0.904913	1
GO:0006278	RNA-templated DNA biosynthetic process	1	0.002404	24000024	0.009669	0.248616	0.982435	1
GO:0006281	DNA repair	59	0.141827	420953994	0.169590	0.836292	0.944968	1
GO:0006282	regulation of DNA repair	25	0.060096	212752088	0.085712	0.701143	0.979086	1
GO:0006284	base-excision repair	3	0.007212	35689871	0.014378	0.501553	0.93849	1
GO:0006287	base-excision repair, gap-filling	1	0.002404	13516719	0.005445	0.441438	0.896844	1
GO:0006308	DNA catabolic process	2	0.004808	26941529	0.010854	0.442943	0.940601	1
GO:0006312	mitotic recombination	1	0.002404	18000018	0.007252	0.331488	0.951573	1
GO:0006346	DNA methylation-dependent constitutive heterochromatin formation	3	0.007212	37514802	0.015114	0.477155	0.950878	1
GO:0006354	DNA-templated transcription elongation	6	0.014423	62001378	0.024979	0.577418	0.948424	1
GO:0006356	regulation of transcription by RNA polymerase I	5	0.012019	45882953	0.018485	0.650218	0.883455	1
GO:0006367	transcription initiation at RNA polymerase II promoter	5	0.012019	57976518	0.023357	0.514587	0.966395	1
GO:0006368	transcription elongation by RNA polymerase II	3	0.007212	45965300	0.018518	0.389432	0.983386	1
GO:0006376	mRNA splice site recognition	2	0.004808	30717343	0.012375	0.388496	0.965042	1
GO:0006403	RNA localization	2	0.004808	29458380	0.011868	0.405099	0.958224	1
GO:0006413	translational initiation	6	0.014423	67004707	0.026994	0.534302	0.968969	1
GO:0006417	regulation of translation	45	0.108173	319809680	0.128842	0.839579	0.911062	1
GO:0006469	negative regulation of protein kinase activity	8	0.019231	67799442	0.027314	0.704051	0.882116	1
GO:0006473	protein acetylation	2	0.004808	27482798	0.011072	0.434220	0.944903	1
GO:0006487	protein N-linked glycosylation	3	0.007212	65816702	0.026516	0.271973	0.998934	1
GO:0006488	dolichol-linked oligosaccharide biosynthetic process	1	0.002404	18000018	0.007252	0.331488	0.951573	1
GO:0006491	N-glycan processing	1	0.002404	26000026	0.010475	0.229492	0.98748	1
GO:0006517	protein deglycosylation	1	0.002404	17000017	0.006849	0.350987	0.942669	1
GO:0006541	glutamine metabolic process	1	0.002404	18143076	0.007309	0.328874	0.952728	1
GO:0006575	modified amino acid metabolic process	16	0.038462	157924962	0.063623	0.604519	0.990495	1
GO:0006606	protein import into nucleus	10	0.024038	111898130	0.045081	0.533234	0.991047	1
GO:0006612	protein targeting to membrane	5	0.012019	74917713	0.030182	0.398223	0.995322	1
GO:0006643	membrane lipid metabolic process	20	0.048077	184880529	0.074483	0.645475	0.988152	1
GO:0006650	glycerophospholipid metabolic process	27	0.064904	243832972	0.098233	0.660712	0.993601	1
GO:0006654	phosphatidic acid biosynthetic process	2	0.004808	32809678	0.013218	0.363721	0.974074	1
GO:0006661	phosphatidylinositol biosynthetic process	13	0.031250	107547860	0.043328	0.721244	0.914028	1
GO:0006664	glycolipid metabolic process	9	0.021635	104948572	0.042281	0.511690	0.992053	1
GO:0006665	sphingolipid metabolic process	14	0.033654	144336529	0.058149	0.578752	0.991779	1
GO:0006670	sphingosine metabolic process	1	0.002404	21251631	0.008562	0.280768	0.97204	1
GO:0006672	ceramide metabolic process	9	0.021635	88123502	0.035502	0.609384	0.960404	1
GO:0006677	glycosylceramide metabolic process	1	0.002404	14000014	0.005640	0.426199	0.904913	1
GO:0006687	glycosphingolipid metabolic process	4	0.009615	66062171	0.026615	0.361283	0.995713	1
GO:0006688	glycosphingolipid biosynthetic process	2	0.004808	41859859	0.016864	0.285084	0.993119	1
GO:0006739	NADP+ metabolic process	1	0.002404	33000033	0.013295	0.180812	0.996181	1
GO:0006753	nucleoside phosphate metabolic process	65	0.156250	447595638	0.180323	0.866499	0.911955	1
GO:0006760	folic acid-containing compound metabolic process	1	0.002404	25608631	0.010317	0.232999	0.986622	1
GO:0006805	xenobiotic metabolic process	11	0.026442	89322115	0.035985	0.734809	0.884501	1
GO:0006809	nitric oxide biosynthetic process	1	0.002404	15340689	0.006180	0.388952	0.924149	1
GO:0006813	potassium ion transport	19	0.045673	151229874	0.060926	0.749647	0.924811	1
GO:0006825	copper ion transport	1	0.002404	14070551	0.005669	0.424062	0.906037	1
GO:0006829	zinc ion transport	3	0.007212	33588510	0.013532	0.532931	0.92069	1
GO:0006855	xenobiotic transmembrane transport	1	0.002404	18000018	0.007252	0.331488	0.951573	1
GO:0006857	oligopeptide transport	1	0.002404	18000018	0.007252	0.331488	0.951573	1
GO:0006862	nucleotide transport	2	0.004808	41319927	0.016647	0.288809	0.992543	1
GO:0006873	intracellular monoatomic ion homeostasis	53	0.127404	377380922	0.152036	0.837985	0.931611	1
GO:0006874	intracellular calcium ion homeostasis	21	0.050481	179063996	0.072140	0.699764	0.969627	1
GO:0006882	intracellular zinc ion homeostasis	1	0.002404	25119437	0.010120	0.237537	0.985467	1
GO:0006887	exocytosis	23	0.055288	179034439	0.072128	0.766535	0.927192	1
GO:0006888	endoplasmic reticulum to Golgi vesicle-mediated transport	6	0.014423	107711503	0.043394	0.332376	0.999749	1
GO:0006892	post-Golgi vesicle-mediated transport	11	0.026442	103640838	0.041754	0.633290	0.961776	1
GO:0006896	Golgi to vacuole transport	1	0.002404	24000024	0.009669	0.248616	0.982435	1
GO:0006897	endocytosis	49	0.117788	372656879	0.150133	0.784562	0.975232	1
GO:0006898	receptor-mediated endocytosis	17	0.040865	153305687	0.061762	0.661654	0.975248	1
GO:0006900	vesicle budding from membrane	1	0.002404	36338799	0.014640	0.164199	0.997835	1
GO:0006901	vesicle coating	2	0.004808	35771692	0.014411	0.333604	0.983111	1
GO:0006911	phagocytosis, engulfment	1	0.002404	32447725	0.013072	0.183889	0.995805	1
GO:0006937	regulation of muscle contraction	21	0.050481	159581600	0.064291	0.785194	0.897619	1
GO:0006956	complement activation	1	0.002404	28691722	0.011559	0.207962	0.992066	1
GO:0006958	complement activation, classical pathway	1	0.002404	17328837	0.006981	0.344327	0.945763	1
GO:0006959	humoral immune response	15	0.036058	148085843	0.059660	0.604391	0.988489	1
GO:0006999	nuclear pore organization	1	0.002404	15000015	0.006043	0.397785	0.919665	1
GO:0007004	telomere maintenance via telomerase	1	0.002404	21000021	0.008460	0.284132	0.970825	1
GO:0007010	cytoskeleton organization	97	0.233173	719972272	0.290056	0.803890	0.996102	1
GO:0007015	actin filament organization	26	0.062500	254680628	0.102603	0.609141	0.998437	1
GO:0007020	microtubule nucleation	2	0.004808	30932778	0.012462	0.385791	0.966096	1
GO:0007032	endosome organization	10	0.024038	82623555	0.033287	0.722165	0.887237	1
GO:0007035	vacuolar acidification	3	0.007212	39000039	0.015712	0.458983	0.959201	1
GO:0007041	lysosomal transport	14	0.033654	117990336	0.047535	0.707982	0.93226	1
GO:0007044	cell-substrate junction assembly	3	0.007212	40510492	0.016321	0.441870	0.966298	1
GO:0007049	cell cycle	33	0.079327	241857897	0.097438	0.814131	0.911154	1
GO:0007059	chromosome segregation	14	0.033654	135437474	0.054564	0.616779	0.982353	1
GO:0007062	sister chromatid cohesion	4	0.009615	45738644	0.018427	0.521816	0.948493	1
GO:0007080	mitotic metaphase chromosome alignment	2	0.004808	49163822	0.019807	0.242731	0.997714	1
GO:0007095	mitotic G2 DNA damage checkpoint signaling	2	0.004808	35418123	0.014269	0.336934	0.982219	1
GO:0007127	meiosis I	1	0.002404	41718347	0.016807	0.143025	0.999134	1
GO:0007129	homologous chromosome pairing at meiosis	3	0.007212	37986803	0.015304	0.471226	0.95368	1
GO:0007130	synaptonemal complex assembly	1	0.002404	23244478	0.009365	0.256697	0.980039	1
GO:0007131	reciprocal meiotic recombination	3	0.007212	38658087	0.015574	0.463043	0.957411	1
GO:0007140	male meiotic nuclear division	3	0.007212	51806944	0.020872	0.345521	0.992409	1
GO:0007156	homophilic cell-cell adhesion	11	0.026442	101165334	0.040757	0.648786	0.953143	1
GO:0007158	neuron cell-cell adhesion	1	0.002404	19000019	0.007655	0.314041	0.959097	1
GO:0007186	G protein-coupled receptor signaling pathway	81	0.194712	615606244	0.248010	0.785096	0.995794	1
GO:0007187	G protein-coupled receptor signaling pathway, coupled to cyclic nucleotide second messenger	6	0.014423	52404718	0.021112	0.683158	0.873147	1
GO:0007188	adenylate cyclase-modulating G protein-coupled receptor signaling pathway	22	0.052885	230751321	0.092963	0.568878	0.999084	1
GO:0007189	adenylate cyclase-activating G protein-coupled receptor signaling pathway	16	0.038462	155709778	0.062731	0.613119	0.988569	1
GO:0007190	activation of adenylate cyclase activity	1	0.002404	14000014	0.005640	0.426199	0.904913	1
GO:0007200	phospholipase C-activating G protein-coupled receptor signaling pathway	15	0.036058	135425227	0.054559	0.660895	0.968143	1
GO:0007212	G protein-coupled dopamine receptor signaling pathway	1	0.002404	23000023	0.009266	0.259425	0.979197	1
GO:0007213	G protein-coupled acetylcholine receptor signaling pathway	1	0.002404	19847831	0.007996	0.300627	0.964554	1
GO:0007214	gamma-aminobutyric acid signaling pathway	1	0.002404	22291882	0.008981	0.267666	0.97655	1
GO:0007215	glutamate receptor signaling pathway	5	0.012019	51000051	0.020546	0.584979	0.929724	1
GO:0007259	cell surface receptor signaling pathway via JAK-STAT	4	0.009615	61196434	0.024654	0.390009	0.991995	1
GO:0007268	chemical synaptic transmission	31	0.074519	276154044	0.111254	0.669809	0.995112	1
GO:0007269	neurotransmitter secretion	4	0.009615	41200444	0.016598	0.579293	0.914931	1
GO:0007274	neuromuscular synaptic transmission	2	0.004808	27147137	0.010937	0.439589	0.942271	1
GO:0007281	germ cell development	23	0.055288	197668075	0.079635	0.694276	0.977633	1
GO:0007292	female gamete generation	4	0.009615	64855206	0.026128	0.368007	0.994987	1
GO:0007342	fusion of sperm to egg plasma membrane involved in single fertilization	1	0.002404	25092561	0.010109	0.237791	0.985401	1
GO:0007422	peripheral nervous system development	2	0.004808	24554920	0.009892	0.485995	0.917547	1
GO:0007602	phototransduction	3	0.007212	40209207	0.016199	0.445181	0.964982	1
GO:0007616	long-term memory	2	0.004808	36378378	0.014656	0.328040	0.984541	1
GO:0007623	circadian rhythm	10	0.024038	133107953	0.053625	0.448267	0.999013	1
GO:0007628	adult walking behavior	3	0.007212	34000034	0.013698	0.526481	0.92451	1
GO:0007635	chemosensory behavior	1	0.002404	19000019	0.007655	0.314041	0.959097	1
GO:0008150	biological_process	416	1.000000	2482183526	1.000000	1.000000	1	1
GO:0008210	estrogen metabolic process	2	0.004808	27684988	0.011153	0.431049	0.946433	1
GO:0008277	regulation of G protein-coupled receptor signaling pathway	17	0.040865	144162710	0.058079	0.703617	0.952073	1
GO:0008340	determination of adult lifespan	2	0.004808	35345705	0.014240	0.337624	0.982031	1
GO:0008344	adult locomotory behavior	9	0.021635	82381112	0.033189	0.651862	0.935002	1
GO:0008361	regulation of cell size	8	0.019231	76043440	0.030636	0.627724	0.941129	1
GO:0008585	female gonad development	1	0.002404	26398817	0.010635	0.226025	0.988298	1
GO:0008631	intrinsic apoptotic signaling pathway in response to oxidative stress	1	0.002404	21000021	0.008460	0.284132	0.970825	1
GO:0008643	carbohydrate transport	6	0.014423	56447490	0.022741	0.634231	0.91204	1
GO:0008645	hexose transmembrane transport	3	0.007212	38587736	0.015546	0.463887	0.957033	1
GO:0009060	aerobic respiration	10	0.024038	95377044	0.038425	0.625600	0.959245	1
GO:0009064	glutamine family amino acid metabolic process	7	0.016827	60451886	0.024354	0.690922	0.880957	1
GO:0009112	nucleobase metabolic process	1	0.002404	34000679	0.013698	0.175490	0.996778	1
GO:0009117	nucleotide metabolic process	41	0.098558	350669613	0.141275	0.697632	0.996358	1
GO:0009123	nucleoside monophosphate metabolic process	4	0.009615	78000723	0.031424	0.305986	0.999127	1
GO:0009124	nucleoside monophosphate biosynthetic process	1	0.002404	42000687	0.016921	0.142064	0.999174	1
GO:0009126	purine nucleoside monophosphate metabolic process	2	0.004808	44000689	0.017727	0.271213	0.995006	1
GO:0009129	pyrimidine nucleoside monophosphate metabolic process	2	0.004808	22000022	0.008863	0.542435	0.883713	1
GO:0009130	pyrimidine nucleoside monophosphate biosynthetic process	1	0.002404	16000016	0.006446	0.372924	0.932132	1
GO:0009132	nucleoside diphosphate metabolic process	9	0.021635	79751625	0.032130	0.673354	0.919267	1
GO:0009133	nucleoside diphosphate biosynthetic process	1	0.002404	15000015	0.006043	0.397785	0.919665	1
GO:0009142	nucleoside triphosphate biosynthetic process	12	0.028846	95609331	0.038518	0.748896	0.878993	1
GO:0009143	nucleoside triphosphate catabolic process	1	0.002404	12567359	0.005063	0.474785	0.878952	1
GO:0009150	purine ribonucleotide metabolic process	29	0.069712	240058457	0.096713	0.720811	0.97828	1
GO:0009152	purine ribonucleotide biosynthetic process	14	0.033654	124738998	0.050254	0.669678	0.958695	1
GO:0009156	ribonucleoside monophosphate biosynthetic process	1	0.002404	34000679	0.013698	0.175490	0.996778	1
GO:0009164	nucleoside catabolic process	1	0.002404	13000013	0.005237	0.458983	0.887461	1
GO:0009165	nucleotide biosynthetic process	19	0.045673	186100588	0.074975	0.609181	0.99403	1
GO:0009166	nucleotide catabolic process	13	0.031250	105084430	0.042335	0.738152	0.898105	1
GO:0009167	purine ribonucleoside monophosphate metabolic process	1	0.002404	41000686	0.016518	0.145529	0.999021	1
GO:0009170	purine deoxyribonucleoside monophosphate metabolic process	1	0.002404	13000013	0.005237	0.458983	0.887461	1
GO:0009176	pyrimidine deoxyribonucleoside monophosphate metabolic process	1	0.002404	13000013	0.005237	0.458983	0.887461	1
GO:0009185	ribonucleoside diphosphate metabolic process	9	0.021635	75751621	0.030518	0.708910	0.889188	1
GO:0009187	cyclic nucleotide metabolic process	3	0.007212	39103380	0.015754	0.457770	0.959728	1
GO:0009190	cyclic nucleotide biosynthetic process	2	0.004808	22103363	0.008905	0.539899	0.885301	1
GO:0009218	pyrimidine ribonucleotide metabolic process	2	0.004808	29906186	0.012048	0.399034	0.960783	1
GO:0009219	pyrimidine deoxyribonucleotide metabolic process	2	0.004808	25276159	0.010183	0.472128	0.925278	1
GO:0009220	pyrimidine ribonucleotide biosynthetic process	1	0.002404	22906179	0.009228	0.260488	0.978864	1
GO:0009247	glycolipid biosynthetic process	8	0.019231	80245281	0.032329	0.594855	0.95973	1
GO:0009259	ribonucleotide metabolic process	31	0.074519	261058478	0.105173	0.708540	0.986258	1
GO:0009260	ribonucleotide biosynthetic process	15	0.036058	140739014	0.056700	0.635942	0.97896	1
GO:0009262	deoxyribonucleotide metabolic process	5	0.012019	46276180	0.018643	0.644693	0.887766	1
GO:0009299	mRNA transcription	4	0.009615	50775241	0.020456	0.470055	0.971252	1
GO:0009311	oligosaccharide metabolic process	2	0.004808	54155421	0.021818	0.220358	0.998937	1
GO:0009312	oligosaccharide biosynthetic process	1	0.002404	23087531	0.009301	0.258442	0.979502	1
GO:0009394	2'-deoxyribonucleotide metabolic process	5	0.012019	45276179	0.018240	0.658932	0.876527	1
GO:0009395	phospholipid catabolic process	2	0.004808	44460355	0.017912	0.268409	0.995339	1
GO:0009408	response to heat	6	0.014423	82403321	0.033198	0.434457	0.994317	1
GO:0009451	RNA modification	21	0.050481	159659727	0.064322	0.784810	0.898069	1
GO:0009583	detection of light stimulus	5	0.012019	61411185	0.024741	0.485806	0.977039	1
GO:0009584	detection of visible light	2	0.004808	22113361	0.008909	0.539654	0.885453	1
GO:0009617	response to bacterium	34	0.081731	282174343	0.113680	0.718955	0.986542	1
GO:0009642	response to light intensity	1	0.002404	18254415	0.007354	0.326868	0.953609	1
GO:0009648	photoperiodism	1	0.002404	25316894	0.010199	0.235684	0.985945	1
GO:0009651	response to salt stress	1	0.002404	17000017	0.006849	0.350987	0.942669	1
GO:0009895	negative regulation of catabolic process	40	0.096154	332768780	0.134063	0.717229	0.992521	1
GO:0010038	response to metal ion	39	0.093750	280357446	0.112948	0.830029	0.90843	1
GO:0010039	response to iron ion	2	0.004808	31000031	0.012489	0.384954	0.966419	1
GO:0010165	response to X-ray	2	0.004808	26000026	0.010475	0.458983	0.932348	1
GO:0010288	response to lead ion	1	0.002404	18000018	0.007252	0.331488	0.951573	1
GO:0010324	membrane invagination	1	0.002404	49447742	0.019921	0.120669	0.999768	1
GO:0010389	regulation of G2/M transition of mitotic cell cycle	10	0.024038	100989167	0.040686	0.590834	0.975083	1
GO:0010506	regulation of autophagy	42	0.100962	325577283	0.131166	0.769725	0.974451	1
GO:0010507	negative regulation of autophagy	11	0.026442	89943514	0.036236	0.729732	0.889493	1
GO:0010522	regulation of calcium ion transport into cytosol	1	0.002404	18884050	0.007608	0.315970	0.958288	1
GO:0010569	regulation of double-strand break repair via homologous recombination	6	0.014423	77223125	0.031111	0.463601	0.989735	1
GO:0010591	regulation of lamellipodium assembly	3	0.007212	37393625	0.015065	0.478701	0.950133	1
GO:0010592	positive regulation of lamellipodium assembly	2	0.004808	27781309	0.011192	0.429554	0.947148	1
GO:0010596	negative regulation of endothelial cell migration	4	0.009615	53089724	0.021388	0.449563	0.97819	1
GO:0010633	negative regulation of epithelial cell migration	1	0.002404	16000016	0.006446	0.372924	0.932132	1
GO:0010635	regulation of mitochondrial fusion	1	0.002404	14000014	0.005640	0.426199	0.904913	1
GO:0010639	negative regulation of organelle organization	39	0.093750	290246799	0.116932	0.801748	0.942793	1
GO:0010640	regulation of platelet-derived growth factor receptor signaling pathway	1	0.002404	27000027	0.010878	0.220992	0.989431	1
GO:0010715	regulation of extracellular matrix disassembly	1	0.002404	19169111	0.007723	0.311271	0.960248	1
GO:0010743	regulation of macrophage derived foam cell differentiation	3	0.007212	32100392	0.012932	0.557637	0.905367	1
GO:0010745	negative regulation of macrophage derived foam cell differentiation	1	0.002404	13000013	0.005237	0.458983	0.887461	1
GO:0010765	positive regulation of sodium ion transport	2	0.004808	26737608	0.010772	0.446322	0.938898	1
GO:0010803	regulation of tumor necrosis factor-mediated signaling pathway	5	0.012019	66954649	0.026974	0.445584	0.987848	1
GO:0010818	T cell chemotaxis	1	0.002404	13054368	0.005259	0.457072	0.888487	1
GO:0010824	regulation of centrosome duplication	5	0.012019	53851363	0.021695	0.554005	0.947693	1
GO:0010829	negative regulation of D-glucose transmembrane transport	1	0.002404	20000020	0.008057	0.298339	0.965454	1
GO:0010833	telomere maintenance via telomere lengthening	1	0.002404	27561782	0.011104	0.216488	0.990391	1
GO:0010880	regulation of release of sequestered calcium ion into cytosol by sarcoplasmic reticulum	3	0.007212	34719415	0.013987	0.515572	0.930784	1
GO:0010881	regulation of cardiac muscle contraction by regulation of the release of sequestered calcium ion	1	0.002404	23644778	0.009526	0.252351	0.981347	1
GO:0010882	regulation of cardiac muscle contraction by calcium ion signaling	3	0.007212	32644787	0.013152	0.548338	0.911259	1
GO:0010972	negative regulation of G2/M transition of mitotic cell cycle	5	0.012019	71296813	0.028723	0.418447	0.992739	1
GO:0010984	regulation of lipoprotein particle clearance	1	0.002404	22032677	0.008876	0.270815	0.975499	1
GO:0010988	regulation of low-density lipoprotein particle clearance	1	0.002404	17000017	0.006849	0.350987	0.942669	1
GO:0010996	response to auditory stimulus	1	0.002404	19000019	0.007655	0.314041	0.959097	1
GO:0014002	astrocyte development	1	0.002404	16033322	0.006459	0.372149	0.932512	1
GO:0014048	regulation of glutamate secretion	1	0.002404	17000017	0.006849	0.350987	0.942669	1
GO:0014855	striated muscle cell proliferation	2	0.004808	24000024	0.009669	0.497232	0.911094	1
GO:0014904	myotube cell development	2	0.004808	33000033	0.013295	0.361623	0.974774	1
GO:0015031	protein transport	107	0.257212	775533153	0.312440	0.823235	0.994165	1
GO:0015697	quaternary ammonium group transport	1	0.002404	14022741	0.005649	0.425508	0.905277	1
GO:0015718	monocarboxylic acid transport	12	0.028846	119742190	0.048241	0.597963	0.981529	1
GO:0015801	aromatic amino acid transport	1	0.002404	14000014	0.005640	0.426199	0.904913	1
GO:0015802	basic amino acid transport	2	0.004808	23000023	0.009266	0.518851	0.898257	1
GO:0015803	branched-chain amino acid transport	1	0.002404	13367847	0.005386	0.446354	0.894224	1
GO:0015812	gamma-aminobutyric acid transport	1	0.002404	13958280	0.005623	0.427473	0.904242	1
GO:0015908	fatty acid transport	9	0.021635	76807694	0.030944	0.699163	0.897914	1
GO:0015909	long-chain fatty acid transport	3	0.007212	47456226	0.019119	0.377197	0.986364	1
GO:0016032	viral process	12	0.028846	135291952	0.054505	0.529237	0.995585	1
GO:0016049	cell growth	8	0.019231	101548593	0.040911	0.470064	0.995292	1
GO:0016050	vesicle organization	35	0.084135	286675572	0.115493	0.728480	0.984382	1
GO:0016051	carbohydrate biosynthetic process	12	0.028846	99110923	0.039929	0.722438	0.905098	1
GO:0016078	tRNA decay	1	0.002404	12664458	0.005102	0.471144	0.880916	1
GO:0016079	synaptic vesicle exocytosis	2	0.004808	30679700	0.012360	0.388973	0.964854	1
GO:0016180	snRNA processing	3	0.007212	36431223	0.014677	0.491347	0.943835	1
GO:0016192	vesicle-mediated transport	120	0.288462	803878770	0.323860	0.890700	0.945821	1
GO:0016197	endosomal transport	27	0.064904	249484581	0.100510	0.645744	0.9958	1
GO:0016226	iron-sulfur cluster assembly	1	0.002404	28000028	0.011280	0.213099	0.991079	1
GO:0016239	positive regulation of macroautophagy	10	0.024038	89635479	0.036112	0.665672	0.934373	1
GO:0016241	regulation of macroautophagy	19	0.045673	178270475	0.071820	0.635938	0.988801	1
GO:0016242	negative regulation of macroautophagy	3	0.007212	39000039	0.015712	0.458983	0.959201	1
GO:0016266	protein O-linked glycosylation via N-acetyl-galactosamine	4	0.009615	38000038	0.015309	0.628082	0.880692	1
GO:0016339	calcium-dependent cell-cell adhesion	3	0.007212	30518273	0.012295	0.586546	0.88619	1
GO:0016482	cytosolic transport	15	0.036058	126885910	0.051119	0.705372	0.940399	1
GO:0016486	peptide hormone processing	2	0.004808	39151853	0.015773	0.304802	0.989715	1
GO:0016579	protein deubiquitination	9	0.021635	91840692	0.037000	0.584720	0.971705	1
GO:0016973	poly(A)+ mRNA export from nucleus	1	0.002404	21898086	0.008822	0.272480	0.974935	1
GO:0017156	calcium-ion regulated exocytosis	2	0.004808	34197369	0.013777	0.348962	0.978774	1
GO:0017157	regulation of exocytosis	21	0.050481	177074920	0.071338	0.707624	0.965255	1
GO:0018105	peptidyl-serine phosphorylation	3	0.007212	39000039	0.015712	0.458983	0.959201	1
GO:0018126	protein hydroxylation	1	0.002404	15000015	0.006043	0.397785	0.919665	1
GO:0018146	keratan sulfate proteoglycan biosynthetic process	1	0.002404	15040682	0.006059	0.396710	0.920214	1
GO:0018149	peptide cross-linking	1	0.002404	12517290	0.005043	0.476684	0.877927	1
GO:0018205	peptidyl-lysine modification	10	0.024038	100154688	0.040349	0.595757	0.973149	1
GO:0018209	peptidyl-serine modification	3	0.007212	41000041	0.016518	0.436594	0.968336	1
GO:0019082	viral protein processing	2	0.004808	30104093	0.012128	0.396410	0.961866	1
GO:0019226	transmission of nerve impulse	2	0.004808	24183273	0.009743	0.493464	0.913275	1
GO:0019228	neuronal action potential	1	0.002404	29837095	0.012021	0.199979	0.993467	1
GO:0019233	sensory perception of pain	2	0.004808	42768721	0.017230	0.279026	0.993993	1
GO:0019646	aerobic electron transport chain	8	0.019231	69498478	0.027999	0.686839	0.897232	1
GO:0019693	ribose phosphate metabolic process	31	0.074519	266098737	0.107203	0.695119	0.990162	1
GO:0019722	calcium-mediated signaling	16	0.038462	148019738	0.059633	0.644972	0.978796	1
GO:0019730	antimicrobial humoral response	7	0.016827	86314322	0.034774	0.483900	0.990284	1
GO:0021762	substantia nigra development	4	0.009615	43822616	0.017655	0.544631	0.936152	1
GO:0022616	DNA strand elongation	1	0.002404	19000019	0.007655	0.314041	0.959097	1
GO:0022617	extracellular matrix disassembly	3	0.007212	31998544	0.012891	0.559412	0.904226	1
GO:0022618	protein-RNA complex assembly	26	0.062500	202197243	0.081459	0.767253	0.938251	1
GO:0022900	electron transport chain	12	0.028846	97706205	0.039363	0.732824	0.895242	1
GO:0030003	intracellular monoatomic cation homeostasis	50	0.120192	369080663	0.148692	0.808331	0.958822	1
GO:0030029	actin filament-based process	52	0.125000	357356186	0.143968	0.868246	0.880797	1
GO:0030032	lamellipodium assembly	2	0.004808	37000037	0.014906	0.322529	0.985885	1
GO:0030036	actin cytoskeleton organization	44	0.105769	321509394	0.129527	0.816582	0.938529	1
GO:0030038	contractile actin filament bundle assembly	1	0.002404	18074116	0.007282	0.330129	0.952175	1
GO:0030041	actin filament polymerization	3	0.007212	31295661	0.012608	0.571976	0.896009	1
GO:0030100	regulation of endocytosis	30	0.072115	265291170	0.106878	0.674744	0.993613	1
GO:0030148	sphingolipid biosynthetic process	10	0.024038	97788941	0.039396	0.610170	0.966911	1
GO:0030149	sphingolipid catabolic process	3	0.007212	39591918	0.015950	0.452122	0.962134	1
GO:0030212	hyaluronan metabolic process	1	0.002404	23189983	0.009343	0.257300	0.979855	1
GO:0030214	hyaluronan catabolic process	1	0.002404	14104091	0.005682	0.423054	0.906567	1
GO:0030330	DNA damage response, signal transduction by p53 class mediator	3	0.007212	44695718	0.018007	0.400494	0.980369	1
GO:0030497	fatty acid elongation	1	0.002404	14000014	0.005640	0.426199	0.904913	1
GO:0030534	adult behavior	17	0.040865	148411520	0.059791	0.683474	0.964509	1
GO:0030575	nuclear body organization	1	0.002404	16000016	0.006446	0.372924	0.932132	1
GO:0030595	leukocyte chemotaxis	13	0.031250	113510495	0.045730	0.683357	0.944181	1
GO:0030865	cortical cytoskeleton organization	4	0.009615	50318140	0.020272	0.474325	0.969659	1
GO:0030866	cortical actin cytoskeleton organization	3	0.007212	34318124	0.013826	0.521601	0.927345	1
GO:0030968	endoplasmic reticulum unfolded protein response	6	0.014423	64652651	0.026047	0.553739	0.960479	1
GO:0031000	response to caffeine	1	0.002404	16000016	0.006446	0.372924	0.932132	1
GO:0031109	microtubule polymerization or depolymerization	2	0.004808	33587929	0.013532	0.355294	0.976821	1
GO:0031110	regulation of microtubule polymerization or depolymerization	3	0.007212	95270503	0.038382	0.187890	0.999987	1
GO:0031111	negative regulation of microtubule polymerization or depolymerization	2	0.004808	45000045	0.018129	0.265190	0.995703	1
GO:0031113	regulation of microtubule polymerization	3	0.007212	62311233	0.025103	0.287273	0.998241	1
GO:0031123	RNA 3'-end processing	10	0.024038	85857881	0.034590	0.694961	0.911641	1
GO:0031124	mRNA 3'-end processing	4	0.009615	39662302	0.015979	0.601759	0.899741	1
GO:0031163	metallo-sulfur cluster assembly	1	0.002404	28000028	0.011280	0.213099	0.991079	1
GO:0031281	positive regulation of cyclase activity	2	0.004808	23000023	0.009266	0.518851	0.898257	1
GO:0031334	positive regulation of protein-containing complex assembly	23	0.055288	184216413	0.074215	0.744972	0.946517	1
GO:0031341	regulation of cell killing	8	0.019231	78737581	0.031721	0.606245	0.953765	1
GO:0031342	negative regulation of cell killing	2	0.004808	28098712	0.011320	0.424702	0.949439	1
GO:0031349	positive regulation of defense response	51	0.122596	350522777	0.141215	0.868149	0.878527	1
GO:0031424	keratinization	1	0.002404	17834551	0.007185	0.334563	0.950201	1
GO:0031468	nuclear membrane reassembly	2	0.004808	26000026	0.010475	0.458983	0.932348	1
GO:0031507	heterochromatin formation	19	0.045673	160186165	0.064534	0.707733	0.957964	1
GO:0031623	receptor internalization	7	0.016827	63183187	0.025455	0.661054	0.905745	1
GO:0031640	killing of cells of another organism	9	0.021635	75269033	0.030324	0.713455	0.885	1
GO:0031644	regulation of nervous system process	10	0.024038	123265053	0.049660	0.484062	0.997165	1
GO:0031645	negative regulation of nervous system process	1	0.002404	19000019	0.007655	0.314041	0.959097	1
GO:0031646	positive regulation of nervous system process	4	0.009615	40000040	0.016115	0.596678	0.903268	1
GO:0031650	regulation of heat generation	1	0.002404	13000013	0.005237	0.458983	0.887461	1
GO:0032006	regulation of TOR signaling	19	0.045673	145386191	0.058572	0.779778	0.893209	1
GO:0032007	negative regulation of TOR signaling	4	0.009615	71371142	0.028753	0.334409	0.997867	1
GO:0032026	response to magnesium ion	1	0.002404	17530210	0.007062	0.340372	0.947576	1
GO:0032147	activation of protein kinase activity	4	0.009615	45208100	0.018213	0.527940	0.945314	1
GO:0032200	telomere organization	10	0.024038	98737652	0.039779	0.604307	0.969554	1
GO:0032204	regulation of telomere maintenance	11	0.026442	100914344	0.040655	0.650400	0.952179	1
GO:0032206	positive regulation of telomere maintenance	8	0.019231	70060603	0.028225	0.681329	0.901862	1
GO:0032228	regulation of synaptic transmission, GABAergic	2	0.004808	37557576	0.015131	0.317741	0.986993	1
GO:0032230	positive regulation of synaptic transmission, GABAergic	1	0.002404	14000014	0.005640	0.426199	0.904913	1
GO:0032232	negative regulation of actin filament bundle assembly	2	0.004808	32000032	0.012892	0.372924	0.970883	1
GO:0032239	regulation of nucleobase-containing compound transport	1	0.002404	18000018	0.007252	0.331488	0.951573	1
GO:0032261	purine nucleotide salvage	1	0.002404	19000019	0.007655	0.314041	0.959097	1
GO:0032271	regulation of protein polymerization	21	0.050481	181719015	0.073209	0.689540	0.974707	1
GO:0032303	regulation of icosanoid secretion	1	0.002404	18077267	0.007283	0.330071	0.9522	1
GO:0032305	positive regulation of icosanoid secretion	1	0.002404	16077265	0.006477	0.371132	0.933011	1
GO:0032387	negative regulation of intracellular transport	6	0.014423	56353589	0.022703	0.635287	0.911269	1
GO:0032411	positive regulation of transporter activity	3	0.007212	33278310	0.013407	0.537899	0.917696	1
GO:0032414	positive regulation of ion transmembrane transporter activity	1	0.002404	30000030	0.012086	0.198893	0.993645	1
GO:0032418	lysosome localization	6	0.014423	53047224	0.021371	0.674884	0.880155	1
GO:0032446	protein modification by small protein conjugation	76	0.182692	511535180	0.206083	0.886500	0.893818	1
GO:0032465	regulation of cytokinesis	10	0.024038	93932534	0.037843	0.635221	0.953933	1
GO:0032506	cytokinetic process	3	0.007212	39496568	0.015912	0.453213	0.961675	1
GO:0032509	endosome transport via multivesicular body sorting pathway	3	0.007212	42500852	0.017122	0.421177	0.973886	1
GO:0032535	regulation of cellular component size	30	0.072115	239541461	0.096504	0.747276	0.965848	1
GO:0032536	regulation of cell projection size	1	0.002404	13000013	0.005237	0.458983	0.887461	1
GO:0032653	regulation of interleukin-10 production	6	0.014423	60169710	0.024241	0.594996	0.938267	1
GO:0032680	regulation of tumor necrosis factor production	22	0.052885	164997186	0.066473	0.795585	0.890127	1
GO:0032682	negative regulation of chemokine production	1	0.002404	21942674	0.008840	0.271926	0.975123	1
GO:0032717	negative regulation of interleukin-8 production	1	0.002404	17000017	0.006849	0.350987	0.942669	1
GO:0032725	positive regulation of granulocyte macrophage colony-stimulating factor production	1	0.002404	14811186	0.005967	0.402857	0.917066	1
GO:0032743	positive regulation of interleukin-2 production	5	0.012019	46392792	0.018690	0.643073	0.889018	1
GO:0032753	positive regulation of interleukin-4 production	2	0.004808	27891779	0.011237	0.427853	0.947956	1
GO:0032760	positive regulation of tumor necrosis factor production	14	0.033654	112229427	0.045214	0.744324	0.89949	1
GO:0032780	negative regulation of ATP-dependent activity	1	0.002404	13227202	0.005329	0.451100	0.891687	1
GO:0032814	regulation of natural killer cell activation	3	0.007212	41834206	0.016854	0.427888	0.971545	1
GO:0032816	positive regulation of natural killer cell activation	1	0.002404	22152591	0.008925	0.269349	0.975991	1
GO:0032874	positive regulation of stress-activated MAPK cascade	1	0.002404	21000021	0.008460	0.284132	0.970825	1
GO:0032878	regulation of establishment or maintenance of cell polarity	2	0.004808	27206710	0.010961	0.438626	0.942747	1
GO:0032886	regulation of microtubule-based process	24	0.057692	248161219	0.099977	0.577056	0.99924	1
GO:0032890	regulation of organic acid transport	5	0.012019	64826076	0.026117	0.460215	0.984438	1
GO:0032892	positive regulation of organic acid transport	1	0.002404	37696193	0.015187	0.158286	0.998281	1
GO:0032908	regulation of transforming growth factor beta1 production	1	0.002404	15000015	0.006043	0.397785	0.919665	1
GO:0032922	circadian regulation of gene expression	5	0.012019	63829453	0.025715	0.467401	0.98255	1
GO:0032928	regulation of superoxide anion generation	2	0.004808	22000022	0.008863	0.542435	0.883713	1
GO:0033002	muscle cell proliferation	2	0.004808	27000027	0.010878	0.441984	0.941081	1
GO:0033003	regulation of mast cell activation	1	0.002404	17246596	0.006948	0.345969	0.945005	1
GO:0033032	regulation of myeloid cell apoptotic process	1	0.002404	27000027	0.010878	0.220992	0.989431	1
GO:0033033	negative regulation of myeloid cell apoptotic process	1	0.002404	15000015	0.006043	0.397785	0.919665	1
GO:0033108	mitochondrial respiratory chain complex assembly	10	0.024038	92971465	0.037456	0.641787	0.950069	1
GO:0033143	regulation of intracellular steroid hormone receptor signaling pathway	8	0.019231	79336601	0.031962	0.601668	0.956223	1
GO:0033145	positive regulation of intracellular steroid hormone receptor signaling pathway	1	0.002404	17000017	0.006849	0.350987	0.942669	1
GO:0033146	regulation of intracellular estrogen receptor signaling pathway	2	0.004808	36336558	0.014639	0.328418	0.984447	1
GO:0033147	negative regulation of intracellular estrogen receptor signaling pathway	1	0.002404	15000015	0.006043	0.397785	0.919665	1
GO:0033148	positive regulation of intracellular estrogen receptor signaling pathway	1	0.002404	14000014	0.005640	0.426199	0.904913	1
GO:0033189	response to vitamin A	1	0.002404	14000014	0.005640	0.426199	0.904913	1
GO:0033198	response to ATP	2	0.004808	28551304	0.011502	0.417970	0.952542	1
GO:0033209	tumor necrosis factor-mediated signaling pathway	5	0.012019	53892772	0.021712	0.553580	0.94792	1
GO:0033233	regulation of protein sumoylation	2	0.004808	22434761	0.009038	0.531923	0.890258	1
GO:0033235	positive regulation of protein sumoylation	1	0.002404	13000013	0.005237	0.458983	0.887461	1
GO:0033280	response to vitamin D	1	0.002404	26000026	0.010475	0.229492	0.98748	1
GO:0033314	mitotic DNA replication checkpoint signaling	1	0.002404	13000013	0.005237	0.458983	0.887461	1
GO:0033605	positive regulation of catecholamine secretion	1	0.002404	13000013	0.005237	0.458983	0.887461	1
GO:0033673	negative regulation of kinase activity	9	0.021635	74799449	0.030135	0.717934	0.880801	1
GO:0033762	response to glucagon	1	0.002404	29514776	0.011891	0.202163	0.993099	1
GO:0033865	nucleoside bisphosphate metabolic process	1	0.002404	12937046	0.005212	0.461217	0.886261	1
GO:0033875	ribonucleoside bisphosphate metabolic process	1	0.002404	12937046	0.005212	0.461217	0.886261	1
GO:0034032	purine nucleoside bisphosphate metabolic process	1	0.002404	12937046	0.005212	0.461217	0.886261	1
GO:0034035	purine ribonucleoside bisphosphate metabolic process	1	0.002404	12937046	0.005212	0.461217	0.886261	1
GO:0034104	negative regulation of tissue remodeling	2	0.004808	25000025	0.010072	0.477343	0.922402	1
GO:0034114	regulation of heterotypic cell-cell adhesion	1	0.002404	17939533	0.007227	0.332605	0.951076	1
GO:0034121	regulation of toll-like receptor signaling pathway	1	0.002404	33317290	0.013423	0.179090	0.996381	1
GO:0034145	positive regulation of toll-like receptor 4 signaling pathway	1	0.002404	16000016	0.006446	0.372924	0.932132	1
GO:0034219	carbohydrate transmembrane transport	6	0.014423	52447486	0.021130	0.682601	0.873624	1
GO:0034311	diol metabolic process	3	0.007212	31251641	0.012590	0.572782	0.895474	1
GO:0034312	diol biosynthetic process	1	0.002404	22460238	0.009049	0.265660	0.977208	1
GO:0034315	regulation of Arp2/3 complex-mediated actin nucleation	2	0.004808	28529767	0.011494	0.418285	0.952399	1
GO:0034381	plasma lipoprotein particle clearance	2	0.004808	26085668	0.010509	0.457476	0.933141	1
GO:0034393	positive regulation of smooth muscle cell apoptotic process	1	0.002404	15000015	0.006043	0.397785	0.919665	1
GO:0034605	cellular response to heat	2	0.004808	49931941	0.020116	0.238997	0.997967	1
GO:0034656	nucleobase-containing small molecule catabolic process	1	0.002404	15000015	0.006043	0.397785	0.919665	1
GO:0034762	regulation of transmembrane transport	49	0.117788	348304376	0.140322	0.839417	0.920988	1
GO:0034767	positive regulation of monoatomic ion transmembrane transport	13	0.031250	103742582	0.041795	0.747699	0.888466	1
GO:0035162	embryonic hemopoiesis	1	0.002404	22279445	0.008976	0.267816	0.9765	1
GO:0035188	hatching	1	0.002404	27780618	0.011192	0.214782	0.990741	1
GO:0035195	miRNA-mediated post-transcriptional gene silencing	2	0.004808	24123113	0.009719	0.494695	0.912564	1
GO:0035235	ionotropic glutamate receptor signaling pathway	2	0.004808	31000031	0.012489	0.384954	0.966419	1
GO:0035249	synaptic transmission, glutamatergic	4	0.009615	41848616	0.016860	0.570321	0.920694	1
GO:0035330	regulation of hippo signaling	4	0.009615	45204025	0.018211	0.527987	0.945289	1
GO:0035331	negative regulation of hippo signaling	2	0.004808	25000025	0.010072	0.477343	0.922402	1
GO:0035336	long-chain fatty-acyl-CoA metabolic process	2	0.004808	25000025	0.010072	0.477343	0.922402	1
GO:0035338	long-chain fatty-acyl-CoA biosynthetic process	1	0.002404	19000019	0.007655	0.314041	0.959097	1
GO:0035372	protein localization to microtubule	1	0.002404	14000014	0.005640	0.426199	0.904913	1
GO:0035418	protein localization to synapse	5	0.012019	61264955	0.024682	0.486966	0.976659	1
GO:0035672	oligopeptide transmembrane transport	1	0.002404	14000014	0.005640	0.426199	0.904913	1
GO:0035751	regulation of lysosomal lumen pH	3	0.007212	33479261	0.013488	0.534670	0.919647	1
GO:0035774	positive regulation of insulin secretion involved in cellular response to glucose stimulus	3	0.007212	40803804	0.016439	0.438693	0.967533	1
GO:0035825	homologous recombination	4	0.009615	50296166	0.020263	0.474532	0.96958	1
GO:0035845	photoreceptor cell outer segment organization	1	0.002404	15000015	0.006043	0.397785	0.919665	1
GO:0035864	response to potassium ion	1	0.002404	18083596	0.007285	0.329956	0.952251	1
GO:0035994	response to muscle stretch	2	0.004808	26000026	0.010475	0.458983	0.932348	1
GO:0036151	phosphatidylcholine acyl-chain remodeling	1	0.002404	15000015	0.006043	0.397785	0.919665	1
GO:0036196	zymosterol metabolic process	1	0.002404	13367866	0.005386	0.446353	0.894224	1
GO:0036197	zymosterol biosynthetic process	1	0.002404	13367866	0.005386	0.446353	0.894224	1
GO:0036211	protein modification process	135	0.324519	919984449	0.370635	0.875576	0.977941	1
GO:0036230	granulocyte activation	1	0.002404	26437542	0.010651	0.225694	0.988374	1
GO:0036336	dendritic cell migration	1	0.002404	21937344	0.008838	0.271992	0.975101	1
GO:0036342	post-anal tail morphogenesis	1	0.002404	19852749	0.007998	0.300552	0.964584	1
GO:0038096	Fc-gamma receptor signaling pathway involved in phagocytosis	1	0.002404	22929460	0.009238	0.260224	0.978947	1
GO:0038179	neurotrophin signaling pathway	2	0.004808	27811286	0.011204	0.429091	0.947368	1
GO:0038180	nerve growth factor signaling pathway	1	0.002404	14000014	0.005640	0.426199	0.904913	1
GO:0042045	epithelial fluid transport	1	0.002404	13000013	0.005237	0.458983	0.887461	1
GO:0042119	neutrophil activation	1	0.002404	24437540	0.009845	0.244165	0.983689	1
GO:0042147	retrograde transport, endosome to Golgi	11	0.026442	94852159	0.038213	0.691968	0.923028	1
GO:0042219	modified amino acid catabolic process	2	0.004808	29818561	0.012013	0.400206	0.960295	1
GO:0042246	tissue regeneration	6	0.014423	54833059	0.022091	0.652904	0.897946	1
GO:0042254	ribosome biogenesis	15	0.036058	117773592	0.047448	0.759948	0.890365	1
GO:0042267	natural killer cell mediated cytotoxicity	2	0.004808	28320546	0.011410	0.421375	0.950983	1
GO:0042273	ribosomal large subunit biogenesis	2	0.004808	39000039	0.015712	0.305989	0.989481	1
GO:0042339	keratan sulfate proteoglycan metabolic process	1	0.002404	17040684	0.006865	0.350150	0.943061	1
GO:0042461	photoreceptor cell development	4	0.009615	39262693	0.015818	0.607884	0.895423	1
GO:0042554	superoxide anion generation	1	0.002404	22399098	0.009024	0.266385	0.976971	1
GO:0042558	pteridine-containing compound metabolic process	3	0.007212	32608638	0.013137	0.548945	0.910878	1
GO:0042559	pteridine-containing compound biosynthetic process	1	0.002404	15000015	0.006043	0.397785	0.919665	1
GO:0042742	defense response to bacterium	26	0.062500	202416253	0.081548	0.766423	0.939017	1
GO:0042749	regulation of circadian sleep/wake cycle	2	0.004808	24000024	0.009669	0.497232	0.911094	1
GO:0042761	very long-chain fatty acid biosynthetic process	1	0.002404	13000013	0.005237	0.458983	0.887461	1
GO:0042770	signal transduction in response to DNA damage	18	0.043269	141044064	0.056823	0.761480	0.907649	1
GO:0042789	mRNA transcription by RNA polymerase II	4	0.009615	46879322	0.018886	0.509119	0.954763	1
GO:0042886	amide transport	16	0.038462	131441804	0.052954	0.726318	0.929373	1
GO:0042996	regulation of Golgi to plasma membrane protein transport	1	0.002404	13000013	0.005237	0.458983	0.887461	1
GO:0043030	regulation of macrophage activation	4	0.009615	56520008	0.022770	0.422278	0.985638	1
GO:0043086	negative regulation of catalytic activity	17	0.040865	133992357	0.053982	0.757024	0.906407	1
GO:0043094	metabolic compound salvage	2	0.004808	44042156	0.017743	0.270958	0.995037	1
GO:0043101	purine-containing compound salvage	1	0.002404	24000024	0.009669	0.248616	0.982435	1
GO:0043114	regulation of vascular permeability	5	0.012019	49098357	0.019780	0.607636	0.914868	1
GO:0043122	regulation of canonical NF-kappaB signal transduction	37	0.088942	268324459	0.108100	0.822777	0.912454	1
GO:0043124	negative regulation of canonical NF-kappaB signal transduction	9	0.021635	79180298	0.031899	0.678213	0.915448	1
GO:0043149	stress fiber assembly	1	0.002404	18074116	0.007282	0.330129	0.952175	1
GO:0043153	entrainment of circadian clock by photoperiod	1	0.002404	21227386	0.008552	0.281089	0.971925	1
GO:0043162	ubiquitin-dependent protein catabolic process via the multivesicular body sorting pathway	3	0.007212	30923777	0.012458	0.578854	0.891411	1
GO:0043173	nucleotide salvage	1	0.002404	26000026	0.010475	0.229492	0.98748	1
GO:0043217	myelin maintenance	1	0.002404	16141954	0.006503	0.369645	0.933738	1
GO:0043242	negative regulation of protein-containing complex disassembly	8	0.019231	80010522	0.032234	0.596600	0.958849	1
GO:0043243	positive regulation of protein-containing complex disassembly	4	0.009615	39919966	0.016083	0.597875	0.902442	1
GO:0043244	regulation of protein-containing complex disassembly	12	0.028846	127233930	0.051259	0.562754	0.990554	1
GO:0043254	regulation of protein-containing complex assembly	45	0.108173	362345344	0.145978	0.741021	0.990112	1
GO:0043269	regulation of monoatomic ion transport	46	0.110577	334164191	0.134625	0.821369	0.937485	1
GO:0043270	positive regulation of monoatomic ion transport	18	0.043269	158292678	0.063772	0.678504	0.970822	1
GO:0043299	leukocyte degranulation	3	0.007212	36000036	0.014503	0.497232	0.940781	1
GO:0043302	positive regulation of leukocyte degranulation	2	0.004808	24226528	0.009760	0.492583	0.913783	1
GO:0043330	response to exogenous dsRNA	2	0.004808	31233442	0.012583	0.382077	0.967516	1
GO:0043331	response to dsRNA	2	0.004808	38233449	0.015403	0.312124	0.988223	1
GO:0043335	protein unfolding	1	0.002404	13000013	0.005237	0.458983	0.887461	1
GO:0043403	skeletal muscle tissue regeneration	2	0.004808	25112037	0.010117	0.475213	0.923581	1
GO:0043412	macromolecule modification	146	0.350962	999890067	0.402827	0.871247	0.986838	1
GO:0043433	negative regulation of DNA-binding transcription factor activity	1	0.002404	64103366	0.025825	0.093081	0.999981	1
GO:0043484	regulation of RNA splicing	21	0.050481	177232950	0.071402	0.706993	0.965621	1
GO:0043489	RNA stabilization	3	0.007212	84528687	0.034054	0.211767	0.999932	1
GO:0043491	phosphatidylinositol 3-kinase/protein kinase B signal transduction	5	0.012019	59117021	0.023817	0.504659	0.970352	1
GO:0043523	regulation of neuron apoptotic process	30	0.072115	227787744	0.091769	0.785835	0.933812	1
GO:0043524	negative regulation of neuron apoptotic process	19	0.045673	161364714	0.065009	0.702564	0.961208	1
GO:0043537	negative regulation of blood vessel endothelial cell migration	3	0.007212	35089706	0.014137	0.510131	0.933824	1
GO:0043568	positive regulation of insulin-like growth factor receptor signaling pathway	1	0.002404	13000013	0.005237	0.458983	0.887461	1
GO:0043603	amide metabolic process	38	0.091346	336264652	0.135471	0.674284	0.997692	1
GO:0043604	amide biosynthetic process	18	0.043269	142994398	0.057608	0.751094	0.918117	1
GO:0043651	linoleic acid metabolic process	1	0.002404	15835080	0.006379	0.376808	0.930217	1
GO:0043687	post-translational protein modification	84	0.201923	604996365	0.243736	0.828451	0.981141	1
GO:0043903	regulation of biological process involved in symbiotic interaction	2	0.004808	34801529	0.014021	0.342904	0.980553	1
GO:0044087	regulation of cellular component biogenesis	114	0.274038	754551484	0.303987	0.901481	0.917448	1
GO:0044088	regulation of vacuole organization	5	0.012019	58281261	0.023480	0.511896	0.967497	1
GO:0044090	positive regulation of vacuole organization	2	0.004808	26000026	0.010475	0.458983	0.932348	1
GO:0044314	protein K27-linked ubiquitination	1	0.002404	14000014	0.005640	0.426199	0.904913	1
GO:0044319	wound healing, spreading of cells	3	0.007212	30000030	0.012086	0.596678	0.879193	1
GO:0044331	cell-cell adhesion mediated by cadherin	1	0.002404	38945098	0.015690	0.153210	0.99861	1
GO:0044818	mitotic G2/M transition checkpoint	5	0.012019	55418143	0.022326	0.538342	0.955694	1
GO:0044839	cell cycle G2/M phase transition	6	0.014423	57039254	0.022979	0.627651	0.916768	1
GO:0045017	glycerolipid biosynthetic process	23	0.055288	192201391	0.077432	0.714022	0.967737	1
GO:0045019	negative regulation of nitric oxide biosynthetic process	1	0.002404	14000014	0.005640	0.426199	0.904913	1
GO:0045026	plasma membrane fusion	1	0.002404	28838704	0.011618	0.206902	0.992261	1
GO:0045055	regulated exocytosis	12	0.028846	95162764	0.038338	0.752410	0.875284	1
GO:0045069	regulation of viral genome replication	6	0.014423	66215071	0.026676	0.540673	0.966325	1
GO:0045071	negative regulation of viral genome replication	2	0.004808	38633655	0.015564	0.308891	0.988897	1
GO:0045087	innate immune response	64	0.153846	432535938	0.174256	0.882873	0.878519	1
GO:0045116	protein neddylation	1	0.002404	20881131	0.008412	0.285750	0.970233	1
GO:0045132	meiotic chromosome segregation	1	0.002404	16000016	0.006446	0.372924	0.932132	1
GO:0045184	establishment of protein localization	118	0.283654	876878502	0.353269	0.802940	0.998929	1
GO:0045191	regulation of isotype switching	4	0.009615	37839735	0.015245	0.630743	0.878699	1
GO:0045324	late endosome to vacuole transport	3	0.007212	36666820	0.014772	0.488190	0.945442	1
GO:0045333	cellular respiration	13	0.031250	109117191	0.043960	0.710871	0.923052	1
GO:0045542	positive regulation of cholesterol biosynthetic process	1	0.002404	15000015	0.006043	0.397785	0.919665	1
GO:0045589	regulation of regulatory T cell differentiation	4	0.009615	45225246	0.018220	0.527740	0.94542	1
GO:0045670	regulation of osteoclast differentiation	7	0.016827	72695286	0.029287	0.574556	0.960738	1
GO:0045671	negative regulation of osteoclast differentiation	2	0.004808	31438653	0.012666	0.379583	0.968453	1
GO:0045672	positive regulation of osteoclast differentiation	3	0.007212	32000032	0.012892	0.559386	0.904243	1
GO:0045723	positive regulation of fatty acid biosynthetic process	2	0.004808	23030907	0.009278	0.518155	0.898678	1
GO:0045727	positive regulation of translation	14	0.033654	134255339	0.054088	0.622210	0.980541	1
GO:0045730	respiratory burst	2	0.004808	22017721	0.008870	0.541999	0.883987	1
GO:0045738	negative regulation of DNA repair	4	0.009615	39128392	0.015764	0.609970	0.893936	1
GO:0045739	positive regulation of DNA repair	14	0.033654	127423687	0.051335	0.655569	0.966385	1
GO:0045744	negative regulation of G protein-coupled receptor signaling pathway	6	0.014423	54670691	0.022025	0.654843	0.896427	1
GO:0045745	positive regulation of G protein-coupled receptor signaling pathway	4	0.009615	38260545	0.015414	0.623806	0.883871	1
GO:0045746	negative regulation of Notch signaling pathway	1	0.002404	36985743	0.014900	0.161327	0.99806	1
GO:0045762	positive regulation of adenylate cyclase activity	1	0.002404	19000019	0.007655	0.314041	0.959097	1
GO:0045765	regulation of angiogenesis	39	0.093750	273778774	0.110298	0.849974	0.877734	1
GO:0045766	positive regulation of angiogenesis	19	0.045673	157954909	0.063635	0.717730	0.951178	1
GO:0045777	positive regulation of blood pressure	2	0.004808	31013135	0.012494	0.384791	0.966481	1
GO:0045806	negative regulation of endocytosis	3	0.007212	61412482	0.024741	0.291478	0.998002	1
GO:0045807	positive regulation of endocytosis	19	0.045673	146257873	0.058923	0.775131	0.898504	1
GO:0045814	negative regulation of gene expression, epigenetic	23	0.055288	186692813	0.075213	0.735090	0.954101	1
GO:0045830	positive regulation of isotype switching	2	0.004808	28839726	0.011619	0.413789	0.954425	1
GO:0045911	positive regulation of DNA recombination	6	0.014423	72287877	0.029123	0.495252	0.982298	1
GO:0045921	positive regulation of exocytosis	7	0.016827	81303696	0.032755	0.513722	0.983474	1
GO:0045943	positive regulation of transcription by RNA polymerase I	3	0.007212	34025236	0.013708	0.526091	0.924738	1
GO:0045953	negative regulation of natural killer cell mediated cytotoxicity	1	0.002404	18509519	0.007457	0.322363	0.955564	1
GO:0045980	negative regulation of nucleotide metabolic process	2	0.004808	28000028	0.011280	0.426199	0.948737	1
GO:0045987	positive regulation of smooth muscle contraction	1	0.002404	28978552	0.011675	0.205904	0.992442	1
GO:0046033	AMP metabolic process	1	0.002404	23000668	0.009266	0.259418	0.979199	1
GO:0046112	nucleobase biosynthetic process	1	0.002404	19000664	0.007655	0.314030	0.959101	1
GO:0046148	pigment biosynthetic process	3	0.007212	39024844	0.015722	0.458691	0.959328	1
GO:0046209	nitric oxide metabolic process	1	0.002404	25340699	0.010209	0.235463	0.986001	1
GO:0046323	D-glucose import	1	0.002404	20189415	0.008134	0.295540	0.966542	1
GO:0046325	negative regulation of D-glucose import	1	0.002404	14000014	0.005640	0.426199	0.904913	1
GO:0046349	amino sugar biosynthetic process	1	0.002404	13000013	0.005237	0.458983	0.887461	1
GO:0046390	ribose phosphate biosynthetic process	15	0.036058	145769561	0.058726	0.613995	0.986028	1
GO:0046426	negative regulation of receptor signaling pathway via JAK-STAT	2	0.004808	24000024	0.009669	0.497232	0.911094	1
GO:0046434	organophosphate catabolic process	18	0.043269	171237986	0.068987	0.627210	0.989114	1
GO:0046466	membrane lipid catabolic process	4	0.009615	46591925	0.018771	0.512259	0.953253	1
GO:0046467	membrane lipid biosynthetic process	15	0.036058	133704863	0.053866	0.669398	0.96371	1
GO:0046470	phosphatidylcholine metabolic process	1	0.002404	57647085	0.023224	0.103505	0.999943	1
GO:0046471	phosphatidylglycerol metabolic process	1	0.002404	25763546	0.010379	0.231598	0.986969	1
GO:0046473	phosphatidic acid metabolic process	2	0.004808	37809683	0.015232	0.315622	0.987466	1
GO:0046474	glycerophospholipid biosynthetic process	20	0.048077	176405347	0.071069	0.676486	0.977767	1
GO:0046475	glycerophospholipid catabolic process	1	0.002404	30318891	0.012215	0.196801	0.993979	1
GO:0046486	glycerolipid metabolic process	41	0.098558	294777669	0.118757	0.829908	0.914236	1
GO:0046512	sphingosine biosynthetic process	1	0.002404	15460231	0.006228	0.385944	0.925663	1
GO:0046514	ceramide catabolic process	1	0.002404	19460235	0.007840	0.306614	0.962156	1
GO:0046519	sphingoid metabolic process	1	0.002404	23251633	0.009367	0.256618	0.980064	1
GO:0046520	sphingoid biosynthetic process	1	0.002404	15460231	0.006228	0.385944	0.925663	1
GO:0046605	regulation of centrosome cycle	6	0.014423	60189518	0.024249	0.594800	0.938386	1
GO:0046618	xenobiotic export from cell	1	0.002404	15182891	0.006117	0.392994	0.922104	1
GO:0046653	tetrahydrofolate metabolic process	1	0.002404	19000019	0.007655	0.314041	0.959097	1
GO:0046655	folic acid metabolic process	1	0.002404	14000014	0.005640	0.426199	0.904913	1
GO:0046676	negative regulation of insulin secretion	3	0.007212	36490521	0.014701	0.490548	0.944244	1
GO:0046688	response to copper ion	2	0.004808	24667957	0.009938	0.483768	0.918806	1
GO:0046782	regulation of viral transcription	1	0.002404	19827556	0.007988	0.300934	0.964433	1
GO:0046831	regulation of RNA export from nucleus	1	0.002404	16000016	0.006446	0.372924	0.932132	1
GO:0046856	phosphatidylinositol dephosphorylation	2	0.004808	24102048	0.009710	0.495127	0.912314	1
GO:0046949	fatty-acyl-CoA biosynthetic process	2	0.004808	28000028	0.011280	0.426199	0.948737	1
GO:0048010	vascular endothelial growth factor receptor signaling pathway	2	0.004808	31771688	0.012800	0.375604	0.969917	1
GO:0048011	neurotrophin TRK receptor signaling pathway	1	0.002404	15000015	0.006043	0.397785	0.919665	1
GO:0048013	ephrin receptor signaling pathway	5	0.012019	47765444	0.019243	0.624592	0.902875	1
GO:0048024	regulation of mRNA splicing, via spliceosome	12	0.028846	113765157	0.045833	0.629379	0.969315	1
GO:0048026	positive regulation of mRNA splicing, via spliceosome	1	0.002404	22000022	0.008863	0.271217	0.975363	1
GO:0048041	focal adhesion assembly	2	0.004808	28510480	0.011486	0.418568	0.95227	1
GO:0048143	astrocyte activation	1	0.002404	18608775	0.007497	0.320644	0.956303	1
GO:0048167	regulation of synaptic plasticity	25	0.060096	197352301	0.079508	0.755855	0.944802	1
GO:0048168	regulation of neuronal synaptic plasticity	6	0.014423	59795467	0.024090	0.598720	0.935986	1
GO:0048172	regulation of short-term neuronal synaptic plasticity	1	0.002404	15431851	0.006217	0.386654	0.925307	1
GO:0048193	Golgi vesicle transport	32	0.076923	251752777	0.101424	0.758431	0.963027	1
GO:0048208	COPII vesicle coating	1	0.002404	22771679	0.009174	0.262027	0.978377	1
GO:0048247	lymphocyte chemotaxis	1	0.002404	27054382	0.010899	0.220548	0.989528	1
GO:0048255	mRNA stabilization	3	0.007212	72255534	0.029110	0.247737	0.999581	1
GO:0048259	regulation of receptor-mediated endocytosis	7	0.016827	113499591	0.045726	0.367997	0.999588	1
GO:0048260	positive regulation of receptor-mediated endocytosis	3	0.007212	51662348	0.020813	0.346488	0.992258	1
GO:0048284	organelle fusion	16	0.038462	125651358	0.050621	0.759790	0.897254	1
GO:0048285	organelle fission	9	0.021635	112208761	0.045206	0.478582	0.996261	1
GO:0048477	oogenesis	3	0.007212	48491274	0.019536	0.369146	0.988124	1
GO:0048488	synaptic vesicle endocytosis	3	0.007212	41128601	0.016570	0.435229	0.968852	1
GO:0048512	circadian behavior	1	0.002404	24000024	0.009669	0.248616	0.982435	1
GO:0048520	positive regulation of behavior	1	0.002404	30216440	0.012173	0.197468	0.993874	1
GO:0048524	positive regulation of viral process	5	0.012019	58897421	0.023728	0.506541	0.969625	1
GO:0048525	negative regulation of viral process	6	0.014423	60708166	0.024458	0.589718	0.941423	1
GO:0048535	lymph node development	1	0.002404	20009974	0.008061	0.298191	0.965512	1
GO:0048536	spleen development	3	0.007212	42000042	0.016921	0.426199	0.972145	1
GO:0048588	developmental cell growth	7	0.016827	99548591	0.040105	0.419569	0.9978	1
GO:0048599	oocyte development	1	0.002404	17000017	0.006849	0.350987	0.942669	1
GO:0048675	axon extension	2	0.004808	37429068	0.015079	0.318832	0.986745	1
GO:0048813	dendrite morphogenesis	5	0.012019	46378028	0.018684	0.643277	0.88886	1
GO:0048857	neural nucleus development	7	0.016827	62436372	0.025154	0.668961	0.899445	1
GO:0048872	homeostasis of number of cells	25	0.060096	203827282	0.082116	0.731844	0.96273	1
GO:0050000	chromosome localization	3	0.007212	85852358	0.034587	0.208502	0.999945	1
GO:0050427	3'-phosphoadenosine 5'-phosphosulfate metabolic process	1	0.002404	12937046	0.005212	0.461217	0.886261	1
GO:0050433	regulation of catecholamine secretion	3	0.007212	40896306	0.016476	0.437701	0.967914	1
GO:0050435	amyloid-beta metabolic process	2	0.004808	21478532	0.008653	0.555605	0.875388	1
GO:0050655	dermatan sulfate proteoglycan metabolic process	1	0.002404	14000014	0.005640	0.426199	0.904913	1
GO:0050684	regulation of mRNA processing	18	0.043269	137049564	0.055213	0.783674	0.882833	1
GO:0050685	positive regulation of mRNA processing	1	0.002404	26000026	0.010475	0.229492	0.98748	1
GO:0050691	regulation of defense response to virus by host	4	0.009615	41129351	0.016570	0.580295	0.914277	1
GO:0050708	regulation of protein secretion	31	0.074519	233025459	0.093879	0.793778	0.928681	1
GO:0050729	positive regulation of inflammatory response	19	0.045673	143813007	0.057938	0.788308	0.8831	1
GO:0050778	positive regulation of immune response	56	0.134615	450591765	0.181530	0.741558	0.995752	1
GO:0050792	regulation of viral process	12	0.028846	115710957	0.046617	0.618796	0.973916	1
GO:0050795	regulation of behavior	9	0.021635	81563562	0.032860	0.658396	0.930421	1
GO:0050796	regulation of insulin secretion	18	0.043269	155589888	0.062683	0.690290	0.964602	1
GO:0050804	modulation of chemical synaptic transmission	52	0.125000	440653399	0.177527	0.704120	0.998584	1
GO:0050806	positive regulation of synaptic transmission	11	0.026442	136666872	0.055059	0.480253	0.99832	1
GO:0050808	synapse organization	32	0.076923	238697822	0.096164	0.799912	0.925093	1
GO:0050830	defense response to Gram-positive bacterium	9	0.021635	91113115	0.036707	0.589389	0.969755	1
GO:0050848	regulation of calcium-mediated signaling	9	0.021635	94148763	0.037930	0.570385	0.977163	1
GO:0050849	negative regulation of calcium-mediated signaling	1	0.002404	21852080	0.008804	0.273054	0.974739	1
GO:0050851	antigen receptor-mediated signaling pathway	9	0.021635	119815141	0.048270	0.448199	0.998359	1
GO:0050852	T cell receptor signaling pathway	9	0.021635	90020655	0.036267	0.596542	0.966597	1
GO:0050854	regulation of antigen receptor-mediated signaling pathway	9	0.021635	78428088	0.031596	0.684718	0.910187	1
GO:0050858	negative regulation of antigen receptor-mediated signaling pathway	5	0.012019	48280747	0.019451	0.617926	0.907675	1
GO:0050860	negative regulation of T cell receptor signaling pathway	4	0.009615	38280737	0.015422	0.623477	0.884115	1
GO:0050871	positive regulation of B cell activation	10	0.024038	82064789	0.033062	0.727083	0.882508	1
GO:0050891	multicellular organismal-level water homeostasis	1	0.002404	38341184	0.015447	0.155623	0.99846	1
GO:0050900	leukocyte migration	23	0.055288	187991545	0.075736	0.730012	0.957697	1
GO:0050901	leukocyte tethering or rolling	1	0.002404	18093151	0.007289	0.329782	0.952328	1
GO:0050908	detection of light stimulus involved in visual perception	2	0.004808	24662911	0.009936	0.483867	0.91875	1
GO:0050912	detection of chemical stimulus involved in sensory perception of taste	2	0.004808	23274536	0.009377	0.512731	0.901943	1
GO:0050919	negative chemotaxis	4	0.009615	42393307	0.017079	0.562993	0.925264	1
GO:0050922	negative regulation of chemotaxis	3	0.007212	42226310	0.017012	0.423915	0.972945	1
GO:0050962	detection of light stimulus involved in sensory perception	2	0.004808	24662911	0.009936	0.483867	0.91875	1
GO:0051017	actin filament bundle assembly	6	0.014423	63406299	0.025545	0.564624	0.955171	1
GO:0051052	regulation of DNA metabolic process	60	0.144231	407339538	0.164105	0.878891	0.878299	1
GO:0051125	regulation of actin nucleation	2	0.004808	36197273	0.014583	0.329682	0.984127	1
GO:0051129	negative regulation of cellular component organization	83	0.199519	568495957	0.229031	0.871147	0.933817	1
GO:0051151	negative regulation of smooth muscle cell differentiation	1	0.002404	17000017	0.006849	0.350987	0.942669	1
GO:0051156	glucose 6-phosphate metabolic process	1	0.002404	22098536	0.008903	0.270008	0.97577	1
GO:0051170	import into nucleus	13	0.031250	118635824	0.047795	0.653835	0.962336	1
GO:0051177	meiotic sister chromatid cohesion	1	0.002404	14000014	0.005640	0.426199	0.904913	1
GO:0051258	protein polymerization	4	0.009615	68677940	0.027668	0.347523	0.996954	1
GO:0051259	protein complex oligomerization	31	0.074519	239408278	0.096451	0.772615	0.949343	1
GO:0051260	protein homooligomerization	17	0.040865	187691834	0.075616	0.540436	0.998661	1
GO:0051276	chromosome organization	33	0.079327	281476978	0.113399	0.699538	0.991032	1
GO:0051279	regulation of release of sequestered calcium ion into cytosol	8	0.019231	74656071	0.030077	0.639389	0.933509	1
GO:0051281	positive regulation of release of sequestered calcium ion into cytosol	2	0.004808	30028591	0.012098	0.397407	0.961456	1
GO:0051290	protein heterotetramerization	1	0.002404	16000016	0.006446	0.372924	0.932132	1
GO:0051302	regulation of cell division	19	0.045673	178318892	0.071840	0.635765	0.988843	1
GO:0051310	metaphase chromosome alignment	3	0.007212	63244654	0.025479	0.283034	0.99846	1
GO:0051321	meiotic cell cycle	17	0.040865	136742604	0.055090	0.741798	0.92134	1
GO:0051383	kinetochore organization	1	0.002404	22163795	0.008929	0.269213	0.976036	1
GO:0051403	stress-activated MAPK cascade	1	0.002404	15251713	0.006144	0.391221	0.923003	1
GO:0051438	regulation of ubiquitin-protein transferase activity	1	0.002404	20000020	0.008057	0.298339	0.965454	1
GO:0051447	negative regulation of meiotic cell cycle	1	0.002404	19165767	0.007721	0.311325	0.960226	1
GO:0051452	intracellular pH reduction	5	0.012019	55000055	0.022158	0.542435	0.953676	1
GO:0051489	regulation of filopodium assembly	3	0.007212	46488656	0.018729	0.385048	0.984496	1
GO:0051491	positive regulation of filopodium assembly	2	0.004808	28830509	0.011615	0.413922	0.954365	1
GO:0051494	negative regulation of cytoskeleton organization	16	0.038462	145028735	0.058428	0.658274	0.973299	1
GO:0051497	negative regulation of stress fiber assembly	2	0.004808	27000027	0.010878	0.441984	0.941081	1
GO:0051580	regulation of neurotransmitter uptake	1	0.002404	20000020	0.008057	0.298339	0.965454	1
GO:0051590	positive regulation of neurotransmitter transport	1	0.002404	26000026	0.010475	0.229492	0.98748	1
GO:0051607	defense response to virus	27	0.064904	222751951	0.089740	0.723241	0.972954	1
GO:0051642	centrosome localization	1	0.002404	30495942	0.012286	0.195658	0.994158	1
GO:0051702	biological process involved in interaction with symbiont	2	0.004808	30833470	0.012422	0.387033	0.965614	1
GO:0051873	killing by host of symbiont cells	2	0.004808	24863830	0.010017	0.479957	0.920946	1
GO:0051898	negative regulation of phosphatidylinositol 3-kinase/protein kinase B signal transduction	7	0.016827	61456885	0.024759	0.679623	0.890647	1
GO:0051924	regulation of calcium ion transport	26	0.062500	200696331	0.080855	0.772991	0.932778	1
GO:0051928	positive regulation of calcium ion transport	8	0.019231	87460601	0.035235	0.545781	0.979766	1
GO:0051930	regulation of sensory perception of pain	1	0.002404	21037201	0.008475	0.283630	0.971008	1
GO:0051931	regulation of sensory perception	1	0.002404	21037201	0.008475	0.283630	0.971008	1
GO:0051952	regulation of amine transport	5	0.012019	75635179	0.030471	0.394445	0.995717	1
GO:0051953	negative regulation of amine transport	1	0.002404	23000023	0.009266	0.259425	0.979197	1
GO:0051954	positive regulation of amine transport	1	0.002404	37086363	0.014941	0.160889	0.998093	1
GO:0051955	regulation of amino acid transport	3	0.007212	36073258	0.014533	0.496222	0.941311	1
GO:0051968	positive regulation of synaptic transmission, glutamatergic	2	0.004808	29183278	0.011757	0.408918	0.956574	1
GO:0051969	regulation of transmission of nerve impulse	1	0.002404	20000020	0.008057	0.298339	0.965454	1
GO:0052372	modulation by symbiont of entry into host	2	0.004808	24705382	0.009953	0.483035	0.919219	1
GO:0052652	cyclic purine nucleotide metabolic process	3	0.007212	38103379	0.015351	0.469784	0.954349	1
GO:0055086	nucleobase-containing small molecule metabolic process	68	0.163462	467495701	0.188341	0.867904	0.915087	1
GO:0060046	regulation of acrosome reaction	1	0.002404	15436560	0.006219	0.386536	0.925366	1
GO:0060071	Wnt signaling pathway, planar cell polarity pathway	3	0.007212	31381758	0.012643	0.570407	0.897049	1
GO:0060078	regulation of postsynaptic membrane potential	9	0.021635	89675898	0.036128	0.598835	0.965541	1
GO:0060155	platelet dense granule organization	2	0.004808	24691112	0.009947	0.483315	0.919062	1
GO:0060211	regulation of nuclear-transcribed mRNA poly(A) tail shortening	1	0.002404	15000015	0.006043	0.397785	0.919665	1
GO:0060213	positive regulation of nuclear-transcribed mRNA poly(A) tail shortening	1	0.002404	13000013	0.005237	0.458983	0.887461	1
GO:0060236	regulation of mitotic spindle organization	3	0.007212	43420995	0.017493	0.412251	0.976819	1
GO:0060259	regulation of feeding behavior	3	0.007212	33267156	0.013402	0.538079	0.917587	1
GO:0060291	long-term synaptic potentiation	3	0.007212	58792487	0.023686	0.304467	0.99711	1
GO:0060337	type I interferon-mediated signaling pathway	3	0.007212	29670189	0.011953	0.603311	0.874543	1
GO:0060382	regulation of DNA strand elongation	1	0.002404	17000017	0.006849	0.350987	0.942669	1
GO:0060416	response to growth hormone	1	0.002404	16000016	0.006446	0.372924	0.932132	1
GO:0060491	regulation of cell projection assembly	17	0.040865	197518868	0.079575	0.513548	0.999478	1
GO:0060544	regulation of necroptotic process	1	0.002404	27282445	0.010991	0.218704	0.989925	1
GO:0060546	negative regulation of necroptotic process	1	0.002404	15938038	0.006421	0.374374	0.931419	1
GO:0060612	adipose tissue development	6	0.014423	56789077	0.022879	0.630416	0.914796	1
GO:0060627	regulation of vesicle-mediated transport	62	0.149038	456268491	0.183817	0.810796	0.973402	1
GO:0060759	regulation of response to cytokine stimulus	22	0.052885	171880292	0.069246	0.763725	0.925594	1
GO:0060816	random inactivation of X chromosome	1	0.002404	13000013	0.005237	0.458983	0.887461	1
GO:0060856	establishment of blood-brain barrier	1	0.002404	13000013	0.005237	0.458983	0.887461	1
GO:0060972	left/right pattern formation	1	0.002404	15000015	0.006043	0.397785	0.919665	1
GO:0060997	dendritic spine morphogenesis	1	0.002404	17658147	0.007114	0.337906	0.948696	1
GO:0061081	positive regulation of myeloid leukocyte cytokine production involved in immune response	2	0.004808	23000023	0.009266	0.518851	0.898257	1
GO:0061178	regulation of insulin secretion involved in cellular response to glucose stimulus	4	0.009615	62206162	0.025061	0.383678	0.992958	1
GO:0061383	trabecula morphogenesis	1	0.002404	26000026	0.010475	0.229492	0.98748	1
GO:0061448	connective tissue development	8	0.019231	79789100	0.032145	0.598256	0.958002	1
GO:0061572	actin filament bundle organization	7	0.016827	66352240	0.026731	0.629482	0.928864	1
GO:0061640	cytoskeleton-dependent cytokinesis	11	0.026442	89121970	0.035905	0.736459	0.882854	1
GO:0061760	antifungal innate immune response	1	0.002404	12858850	0.005180	0.464022	0.884752	1
GO:0061842	microtubule organizing center localization	1	0.002404	30495942	0.012286	0.195658	0.994158	1
GO:0061844	antimicrobial humoral immune response mediated by antimicrobial peptide	7	0.016827	68598247	0.027636	0.608871	0.9421	1
GO:0061952	midbody abscission	1	0.002404	24000024	0.009669	0.248616	0.982435	1
GO:0061982	meiosis I cell cycle process	5	0.012019	77390724	0.031178	0.385498	0.996553	1
GO:0062098	regulation of programmed necrotic cell death	2	0.004808	33282451	0.013409	0.358555	0.975778	1
GO:0062099	negative regulation of programmed necrotic cell death	1	0.002404	18938041	0.007630	0.315069	0.958666	1
GO:0062125	regulation of mitochondrial gene expression	3	0.007212	32000032	0.012892	0.559386	0.904243	1
GO:0062207	regulation of pattern recognition receptor signaling pathway	16	0.038462	132239553	0.053275	0.721937	0.933057	1
GO:0062208	positive regulation of pattern recognition receptor signaling pathway	5	0.012019	56791271	0.022880	0.525326	0.961772	1
GO:0070059	intrinsic apoptotic signaling pathway in response to endoplasmic reticulum stress	1	0.002404	33968430	0.013685	0.175657	0.99676	1
GO:0070102	interleukin-6-mediated signaling pathway	1	0.002404	15000015	0.006043	0.397785	0.919665	1
GO:0070131	positive regulation of mitochondrial translation	1	0.002404	16000016	0.006446	0.372924	0.932132	1
GO:0070192	chromosome organization involved in meiotic cell cycle	3	0.007212	60302027	0.024294	0.296845	0.997662	1
GO:0070193	synaptonemal complex organization	1	0.002404	26244481	0.010573	0.227354	0.987988	1
GO:0070230	positive regulation of lymphocyte apoptotic process	1	0.002404	18000018	0.007252	0.331488	0.951573	1
GO:0070234	positive regulation of T cell apoptotic process	1	0.002404	13000013	0.005237	0.458983	0.887461	1
GO:0070269	pyroptotic inflammatory response	1	0.002404	30900782	0.012449	0.193095	0.994545	1
GO:0070304	positive regulation of stress-activated protein kinase signaling cascade	1	0.002404	21000021	0.008460	0.284132	0.970825	1
GO:0070424	regulation of nucleotide-binding domain, leucine rich repeat containing receptor signaling pathway	1	0.002404	13041932	0.005254	0.457508	0.888253	1
GO:0070507	regulation of microtubule cytoskeleton organization	8	0.019231	157712607	0.063538	0.302666	0.999995	1
GO:0070509	calcium ion import	4	0.009615	41099641	0.016558	0.580714	0.914002	1
GO:0070525	tRNA threonylcarbamoyladenosine metabolic process	1	0.002404	18174316	0.007322	0.328309	0.952977	1
GO:0070536	protein K63-linked deubiquitination	1	0.002404	25061423	0.010097	0.238087	0.985323	1
GO:0070585	protein localization to mitochondrion	4	0.009615	40000040	0.016115	0.596678	0.903268	1
GO:0070613	regulation of protein processing	5	0.012019	59000059	0.023769	0.505659	0.969966	1
GO:0070633	transepithelial transport	2	0.004808	36019938	0.014511	0.331305	0.983711	1
GO:0070646	protein modification by small protein removal	13	0.031250	108377736	0.043662	0.715721	0.918904	1
GO:0070647	protein modification by small protein conjugation or removal	80	0.192308	572559243	0.230668	0.833701	0.974194	1
GO:0070670	response to interleukin-4	2	0.004808	31000031	0.012489	0.384954	0.966419	1
GO:0070885	negative regulation of calcineurin-NFAT signaling cascade	1	0.002404	14852073	0.005983	0.401748	0.917635	1
GO:0070900	mitochondrial tRNA modification	1	0.002404	13000013	0.005237	0.458983	0.887461	1
GO:0071025	RNA surveillance	3	0.007212	38664484	0.015577	0.462967	0.957445	1
GO:0071027	nuclear RNA surveillance	3	0.007212	33664479	0.013562	0.531728	0.921408	1
GO:0071107	response to parathyroid hormone	1	0.002404	14000014	0.005640	0.426199	0.904913	1
GO:0071108	protein K48-linked deubiquitination	1	0.002404	24579683	0.009902	0.242753	0.984076	1
GO:0071248	cellular response to metal ion	15	0.036058	154526884	0.062254	0.579199	0.993394	1
GO:0071277	cellular response to calcium ion	9	0.021635	75821530	0.030546	0.708256	0.889784	1
GO:0071294	cellular response to zinc ion	1	0.002404	14117411	0.005687	0.422655	0.906776	1
GO:0071353	cellular response to interleukin-4	2	0.004808	27000027	0.010878	0.441984	0.941081	1
GO:0071379	cellular response to prostaglandin stimulus	2	0.004808	21665043	0.008728	0.550822	0.878427	1
GO:0071478	cellular response to radiation	15	0.036058	151822307	0.061165	0.589517	0.991634	1
GO:0071479	cellular response to ionizing radiation	5	0.012019	67770380	0.027303	0.440221	0.988957	1
GO:0071480	cellular response to gamma radiation	1	0.002404	26695700	0.010755	0.223511	0.988872	1
GO:0071482	cellular response to light stimulus	11	0.026442	96683117	0.038951	0.678864	0.933114	1
GO:0071499	cellular response to laminar fluid shear stress	2	0.004808	30000030	0.012086	0.397785	0.9613	1
GO:0071526	semaphorin-plexin signaling pathway	4	0.009615	43068886	0.017351	0.554162	0.930603	1
GO:0071548	response to dexamethasone	4	0.009615	38000038	0.015309	0.628082	0.880692	1
GO:0071549	cellular response to dexamethasone stimulus	1	0.002404	25000025	0.010072	0.238671	0.98517	1
GO:0071577	zinc ion transmembrane transport	3	0.007212	32588509	0.013129	0.549284	0.910666	1
GO:0071616	acyl-CoA biosynthetic process	3	0.007212	46038996	0.018548	0.388809	0.983547	1
GO:0071621	granulocyte chemotaxis	6	0.014423	53820459	0.021683	0.665188	0.888156	1
GO:0071622	regulation of granulocyte chemotaxis	4	0.009615	48498146	0.019539	0.492125	0.962461	1
GO:0071676	negative regulation of mononuclear cell migration	1	0.002404	27557107	0.011102	0.216524	0.990383	1
GO:0071684	organism emergence from protective structure	1	0.002404	27780618	0.011192	0.214782	0.990741	1
GO:0071705	nitrogen compound transport	140	0.336538	955426201	0.384914	0.874322	0.981815	1
GO:0071709	membrane assembly	5	0.012019	59025852	0.023780	0.505438	0.970052	1
GO:0071711	basement membrane organization	2	0.004808	36733328	0.014799	0.324871	0.985323	1
GO:0071731	response to nitric oxide	1	0.002404	22000022	0.008863	0.271217	0.975363	1
GO:0071732	cellular response to nitric oxide	1	0.002404	17000017	0.006849	0.350987	0.942669	1
GO:0071763	nuclear membrane organization	3	0.007212	45178199	0.018201	0.396217	0.981572	1
GO:0071826	protein-RNA complex organization	26	0.062500	209515212	0.084408	0.740454	0.959889	1
GO:0071868	cellular response to monoamine stimulus	1	0.002404	19000019	0.007655	0.314041	0.959097	1
GO:0071870	cellular response to catecholamine stimulus	1	0.002404	17000017	0.006849	0.350987	0.942669	1
GO:0071897	DNA biosynthetic process	6	0.014423	82881366	0.033391	0.431951	0.994624	1
GO:0071901	negative regulation of protein serine/threonine kinase activity	3	0.007212	33000033	0.013295	0.542435	0.914923	1
GO:0071985	multivesicular body sorting pathway	4	0.009615	48500858	0.019540	0.492097	0.962473	1
GO:0072331	signal transduction by p53 class mediator	10	0.024038	90560789	0.036484	0.658871	0.939105	1
GO:0072337	modified amino acid transport	2	0.004808	36931386	0.014879	0.323128	0.985742	1
GO:0072348	sulfur compound transport	6	0.014423	63789811	0.025699	0.561230	0.956869	1
GO:0072520	seminiferous tubule development	1	0.002404	18968850	0.007642	0.314557	0.958881	1
GO:0072521	purine-containing compound metabolic process	52	0.125000	392792905	0.158245	0.789915	0.975687	1
GO:0072522	purine-containing compound biosynthetic process	24	0.057692	207585610	0.083630	0.689850	0.981603	1
GO:0072527	pyrimidine-containing compound metabolic process	5	0.012019	66523153	0.026800	0.448474	0.987219	1
GO:0072528	pyrimidine-containing compound biosynthetic process	3	0.007212	42024196	0.016930	0.425954	0.972232	1
GO:0072529	pyrimidine-containing compound catabolic process	2	0.004808	24065172	0.009695	0.495886	0.911875	1
GO:0072530	purine-containing compound transmembrane transport	2	0.004808	33394888	0.013454	0.357347	0.976167	1
GO:0072593	reactive oxygen species metabolic process	9	0.021635	93119712	0.037515	0.576689	0.97486	1
GO:0086004	regulation of cardiac muscle cell contraction	2	0.004808	30395553	0.012245	0.392609	0.963408	1
GO:0090022	regulation of neutrophil chemotaxis	2	0.004808	30041235	0.012103	0.397240	0.961525	1
GO:0090023	positive regulation of neutrophil chemotaxis	2	0.004808	24018915	0.009677	0.496841	0.911321	1
GO:0090051	negative regulation of cell migration involved in sprouting angiogenesis	1	0.002404	16000016	0.006446	0.372924	0.932132	1
GO:0090087	regulation of peptide transport	21	0.050481	180169513	0.072585	0.695470	0.971842	1
GO:0090148	membrane fission	4	0.009615	44558517	0.017951	0.535636	0.941179	1
GO:0090200	positive regulation of release of cytochrome c from mitochondria	2	0.004808	23000023	0.009266	0.518851	0.898257	1
GO:0090205	positive regulation of cholesterol metabolic process	2	0.004808	22000022	0.008863	0.542435	0.883713	1
GO:0090207	regulation of triglyceride metabolic process	4	0.009615	40901682	0.016478	0.583525	0.912151	1
GO:0090208	positive regulation of triglyceride metabolic process	2	0.004808	22030906	0.008876	0.541674	0.88419	1
GO:0090224	regulation of spindle organization	3	0.007212	47180255	0.019008	0.379404	0.985855	1
GO:0090276	regulation of peptide hormone secretion	18	0.043269	175493535	0.070701	0.612001	0.992289	1
GO:0090277	positive regulation of peptide hormone secretion	12	0.028846	101724441	0.040982	0.703877	0.921398	1
GO:0090278	negative regulation of peptide hormone secretion	3	0.007212	41490526	0.016715	0.431433	0.970262	1
GO:0090330	regulation of platelet aggregation	3	0.007212	31019403	0.012497	0.577070	0.89261	1
GO:0090394	negative regulation of excitatory postsynaptic potential	1	0.002404	13000013	0.005237	0.458983	0.887461	1
GO:0090520	sphingolipid mediated signaling pathway	1	0.002404	16286132	0.006561	0.366372	0.93533	1
GO:0090646	mitochondrial tRNA processing	1	0.002404	17000017	0.006849	0.350987	0.942669	1
GO:0090659	walking behavior	3	0.007212	40000040	0.016115	0.447509	0.96404	1
GO:0097009	energy homeostasis	9	0.021635	76332553	0.030752	0.703515	0.894061	1
GO:0097120	receptor localization to synapse	5	0.012019	46931764	0.018907	0.635688	0.894649	1
GO:0097193	intrinsic apoptotic signaling pathway	17	0.040865	156988255	0.063246	0.646134	0.981311	1
GO:0097242	amyloid-beta clearance	2	0.004808	26573790	0.010706	0.449073	0.937498	1
GO:0097320	plasma membrane tubulation	1	0.002404	14000014	0.005640	0.426199	0.904913	1
GO:0097400	interleukin-17-mediated signaling pathway	1	0.002404	12407536	0.004999	0.480900	0.875649	1
GO:0097401	synaptic vesicle lumen acidification	1	0.002404	18000018	0.007252	0.331488	0.951573	1
GO:0097435	supramolecular fiber organization	53	0.127404	400455068	0.161332	0.789701	0.977003	1
GO:0097494	regulation of vesicle size	1	0.002404	17633044	0.007104	0.338387	0.948478	1
GO:0097529	myeloid leukocyte migration	9	0.021635	92898009	0.037426	0.578065	0.974338	1
GO:0097530	granulocyte migration	6	0.014423	65169482	0.026255	0.549348	0.962508	1
GO:0097581	lamellipodium organization	2	0.004808	46000046	0.018532	0.259425	0.996305	1
GO:0097696	cell surface receptor signaling pathway via STAT	5	0.012019	69776581	0.028111	0.427564	0.991291	1
GO:0097699	vascular endothelial cell response to fluid shear stress	1	0.002404	27000027	0.010878	0.220992	0.989431	1
GO:0098657	import into cell	66	0.158654	499441585	0.201211	0.788497	0.988717	1
GO:0098664	G protein-coupled serotonin receptor signaling pathway	1	0.002404	19000019	0.007655	0.314041	0.959097	1
GO:0098719	sodium ion import across plasma membrane	2	0.004808	25262504	0.010178	0.472383	0.925138	1
GO:0098734	macromolecule depalmitoylation	1	0.002404	15000015	0.006043	0.397785	0.919665	1
GO:0098813	nuclear chromosome segregation	5	0.012019	52987757	0.021347	0.563035	0.942745	1
GO:0098815	modulation of excitatory postsynaptic potential	5	0.012019	50772026	0.020455	0.587606	0.928073	1
GO:0098916	anterograde trans-synaptic signaling	31	0.074519	276154044	0.111254	0.669809	0.995112	1
GO:0098974	postsynaptic actin cytoskeleton organization	1	0.002404	15597409	0.006284	0.382550	0.927363	1
GO:0099003	vesicle-mediated transport in synapse	4	0.009615	77744432	0.031321	0.306995	0.999096	1
GO:0099024	plasma membrane invagination	1	0.002404	42447735	0.017101	0.140568	0.999235	1
GO:0099054	presynapse assembly	1	0.002404	14000014	0.005640	0.426199	0.904913	1
GO:0099072	regulation of postsynaptic membrane neurotransmitter receptor levels	4	0.009615	65496825	0.026387	0.364402	0.995386	1
GO:0099116	tRNA 5'-end processing	1	0.002404	16000016	0.006446	0.372924	0.932132	1
GO:0099170	postsynaptic modulation of chemical synaptic transmission	3	0.007212	31000031	0.012489	0.577430	0.892368	1
GO:0099174	regulation of presynapse organization	3	0.007212	32000032	0.012892	0.559386	0.904243	1
GO:0099177	regulation of trans-synaptic signaling	52	0.125000	441653400	0.177929	0.702526	0.998676	1
GO:0099536	synaptic signaling	38	0.091346	315409265	0.127069	0.718869	0.9906	1
GO:0099537	trans-synaptic signaling	35	0.084135	298951037	0.120439	0.698568	0.992906	1
GO:0099558	maintenance of synapse structure	3	0.007212	35382294	0.014255	0.505913	0.936138	1
GO:0099563	modification of synaptic structure	1	0.002404	22000022	0.008863	0.271217	0.975363	1
GO:0099633	protein localization to postsynaptic specialization membrane	1	0.002404	20000020	0.008057	0.298339	0.965454	1
GO:0099643	signal release from synapse	5	0.012019	58569755	0.023596	0.509374	0.96851	1
GO:0099645	neurotransmitter receptor localization to postsynaptic specialization membrane	1	0.002404	20000020	0.008057	0.298339	0.965454	1
GO:0106056	regulation of calcineurin-mediated signaling	4	0.009615	37998175	0.015308	0.628113	0.880669	1
GO:0106057	negative regulation of calcineurin-mediated signaling	1	0.002404	14852073	0.005983	0.401748	0.917635	1
GO:0106120	positive regulation of sterol biosynthetic process	1	0.002404	15000015	0.006043	0.397785	0.919665	1
GO:0120009	intermembrane lipid transfer	4	0.009615	42062338	0.016946	0.567423	0.922516	1
GO:0120032	regulation of plasma membrane bounded cell projection assembly	17	0.040865	195518866	0.078769	0.518801	0.999366	1
GO:0120034	positive regulation of plasma membrane bounded cell projection assembly	10	0.024038	109634156	0.044168	0.544245	0.988852	1
GO:0120039	plasma membrane bounded cell projection morphogenesis	36	0.086538	254715341	0.102617	0.843311	0.879076	1
GO:0140013	meiotic nuclear division	4	0.009615	73340761	0.029547	0.325428	0.99836	1
GO:0140238	presynaptic endocytosis	3	0.007212	45378233	0.018282	0.394470	0.98205	1
GO:0140448	signaling receptor ligand precursor processing	2	0.004808	42236039	0.017016	0.282545	0.993495	1
GO:0140527	reciprocal homologous recombination	3	0.007212	38658087	0.015574	0.463043	0.957411	1
GO:0140546	defense response to symbiont	69	0.165865	467962651	0.188529	0.879789	0.894787	1
GO:0140588	chromatin looping	1	0.002404	16000016	0.006446	0.372924	0.932132	1
GO:0140627	ubiquitin-dependent protein catabolic process via the C-end degron rule pathway	1	0.002404	15075023	0.006073	0.395806	0.920674	1
GO:0140719	constitutive heterochromatin formation	5	0.012019	57085998	0.022998	0.522614	0.962973	1
GO:0140861	DNA repair-dependent chromatin remodeling	2	0.004808	24289726	0.009786	0.491301	0.914519	1
GO:0140962	multicellular organismal-level chemical homeostasis	6	0.014423	82210892	0.033120	0.435474	0.994189	1
GO:0141061	disruption of cell in another organism	9	0.021635	75269033	0.030324	0.713455	0.885	1
GO:0141161	regulation of cAMP/PKA signal transduction	5	0.012019	47094471	0.018973	0.633491	0.8963	1
GO:0150115	cell-substrate junction organization	3	0.007212	42510494	0.017126	0.421081	0.973918	1
GO:0160240	RNA polymerase II transcription initiation surveillance	1	0.002404	19000019	0.007655	0.314041	0.959097	1
GO:0170062	nutrient storage	4	0.009615	37555744	0.015130	0.635513	0.875097	1
GO:1900006	positive regulation of dendrite development	1	0.002404	15000015	0.006043	0.397785	0.919665	1
GO:1900015	regulation of cytokine production involved in inflammatory response	4	0.009615	65950746	0.026570	0.361894	0.99565	1
GO:1900016	negative regulation of cytokine production involved in inflammatory response	1	0.002404	31624595	0.012741	0.188676	0.995176	1
GO:1900017	positive regulation of cytokine production involved in inflammatory response	2	0.004808	29751507	0.011986	0.401108	0.959917	1
GO:1900027	regulation of ruffle assembly	2	0.004808	29929108	0.012058	0.398728	0.96091	1
GO:1900034	regulation of cellular response to heat	1	0.002404	16000016	0.006446	0.372924	0.932132	1
GO:1900101	regulation of endoplasmic reticulum unfolded protein response	3	0.007212	36082753	0.014537	0.496092	0.941379	1
GO:1900103	positive regulation of endoplasmic reticulum unfolded protein response	1	0.002404	14000014	0.005640	0.426199	0.904913	1
GO:1900117	regulation of execution phase of apoptosis	1	0.002404	22166156	0.008930	0.269185	0.976046	1
GO:1900119	positive regulation of execution phase of apoptosis	1	0.002404	18074913	0.007282	0.330114	0.952181	1
GO:1900407	regulation of cellular response to oxidative stress	2	0.004808	22000022	0.008863	0.542435	0.883713	1
GO:1900452	regulation of long-term synaptic depression	1	0.002404	17000017	0.006849	0.350987	0.942669	1
GO:1900543	negative regulation of purine nucleotide metabolic process	2	0.004808	28000028	0.011280	0.426199	0.948737	1
GO:1900864	mitochondrial RNA modification	1	0.002404	16000016	0.006446	0.372924	0.932132	1
GO:1901028	regulation of mitochondrial outer membrane permeabilization involved in apoptotic signaling pathway	1	0.002404	21874013	0.008812	0.272780	0.974833	1
GO:1901135	carbohydrate derivative metabolic process	99	0.237981	659566810	0.265720	0.895606	0.910488	1
GO:1901264	carbohydrate derivative transport	7	0.016827	77765097	0.031329	0.537098	0.976235	1
GO:1901292	nucleoside phosphate catabolic process	15	0.036058	122061941	0.049175	0.733249	0.91705	1
GO:1901293	nucleoside phosphate biosynthetic process	36	0.086538	254582342	0.102564	0.843752	0.878367	1
GO:1901342	regulation of vasculature development	40	0.096154	279643266	0.112660	0.853486	0.874845	1
GO:1901655	cellular response to ketone	7	0.016827	100103629	0.040329	0.417243	0.997938	1
GO:1901661	quinone metabolic process	1	0.002404	20830098	0.008392	0.286450	0.969975	1
GO:1901873	regulation of post-translational protein modification	28	0.067308	213129153	0.085864	0.783891	0.929018	1
GO:1901879	regulation of protein depolymerization	9	0.021635	93281902	0.037581	0.575686	0.975237	1
GO:1901880	negative regulation of protein depolymerization	8	0.019231	70947927	0.028583	0.672808	0.908813	1
GO:1901881	positive regulation of protein depolymerization	1	0.002404	21000021	0.008460	0.284132	0.970825	1
GO:1901889	negative regulation of cell junction assembly	3	0.007212	35825202	0.014433	0.499658	0.9395	1
GO:1901970	positive regulation of mitotic sister chromatid separation	2	0.004808	22000022	0.008863	0.542435	0.883713	1
GO:1901976	regulation of cell cycle checkpoint	5	0.012019	58100834	0.023407	0.513486	0.966848	1
GO:1902017	regulation of cilium assembly	9	0.021635	82117905	0.033083	0.653951	0.933557	1
GO:1902065	response to L-glutamate	1	0.002404	17554214	0.007072	0.339906	0.947788	1
GO:1902115	regulation of organelle assembly	26	0.062500	213495372	0.086011	0.726650	0.968653	1
GO:1902116	negative regulation of organelle assembly	4	0.009615	49992860	0.020141	0.477411	0.968475	1
GO:1902170	cellular response to reactive nitrogen species	1	0.002404	18000018	0.007252	0.331488	0.951573	1
GO:1902369	negative regulation of RNA catabolic process	5	0.012019	95668470	0.038542	0.311847	0.999675	1
GO:1902373	negative regulation of mRNA catabolic process	5	0.012019	84202791	0.033923	0.354311	0.998541	1
GO:1902410	mitotic cytokinetic process	1	0.002404	27519160	0.011087	0.216823	0.990321	1
GO:1902414	protein localization to cell junction	10	0.024038	87869487	0.035400	0.679051	0.92446	1
GO:1902514	regulation of calcium ion transmembrane transport via high voltage-gated calcium channel	1	0.002404	16000016	0.006446	0.372924	0.932132	1
GO:1902622	regulation of neutrophil migration	3	0.007212	41041246	0.016534	0.436155	0.968503	1
GO:1902624	positive regulation of neutrophil migration	2	0.004808	32018923	0.012899	0.372704	0.970962	1
GO:1902644	tertiary alcohol metabolic process	1	0.002404	12339829	0.004971	0.483539	0.874223	1
GO:1902743	regulation of lamellipodium organization	4	0.009615	50596131	0.020384	0.471719	0.970637	1
GO:1902745	positive regulation of lamellipodium organization	2	0.004808	34983809	0.014094	0.341117	0.98106	1
GO:1902749	regulation of cell cycle G2/M phase transition	13	0.031250	113512273	0.045731	0.683347	0.944188	1
GO:1902750	negative regulation of cell cycle G2/M phase transition	7	0.016827	73296815	0.029529	0.569841	0.962964	1
GO:1902774	late endosome to lysosome transport	1	0.002404	20000020	0.008057	0.298339	0.965454	1
GO:1902902	negative regulation of autophagosome assembly	1	0.002404	13000013	0.005237	0.458983	0.887461	1
GO:1902904	negative regulation of supramolecular fiber organization	18	0.043269	145349928	0.058557	0.738921	0.929439	1
GO:1902932	positive regulation of alcohol biosynthetic process	2	0.004808	28563568	0.011507	0.417790	0.952624	1
GO:1903046	meiotic cell cycle process	13	0.031250	178076317	0.071742	0.435590	0.999879	1
GO:1903115	regulation of actin filament-based movement	3	0.007212	35395558	0.014260	0.505723	0.936241	1
GO:1903169	regulation of calcium ion transmembrane transport	16	0.038462	135899558	0.054750	0.702494	0.947949	1
GO:1903241	U2-type prespliceosome assembly	1	0.002404	24436248	0.009845	0.244178	0.983685	1
GO:1903265	positive regulation of tumor necrosis factor-mediated signaling pathway	1	0.002404	14090668	0.005677	0.423457	0.906355	1
GO:1903311	regulation of mRNA metabolic process	38	0.091346	282500255	0.113811	0.802611	0.939389	1
GO:1903312	negative regulation of mRNA metabolic process	15	0.036058	116918055	0.047103	0.765509	0.884293	1
GO:1903317	regulation of protein maturation	5	0.012019	63479454	0.025574	0.469978	0.981837	1
GO:1903320	regulation of protein modification by small protein conjugation or removal	28	0.067308	209712054	0.084487	0.796664	0.914871	1
GO:1903409	reactive oxygen species biosynthetic process	1	0.002404	21039152	0.008476	0.283604	0.971018	1
GO:1903429	regulation of cell maturation	2	0.004808	23256534	0.009369	0.513128	0.901705	1
GO:1903509	liposaccharide metabolic process	9	0.021635	105948573	0.042684	0.506860	0.992822	1
GO:1903555	regulation of tumor necrosis factor superfamily cytokine production	22	0.052885	168286385	0.067798	0.780035	0.908462	1
GO:1903557	positive regulation of tumor necrosis factor superfamily cytokine production	14	0.033654	115288744	0.046447	0.724572	0.918222	1
GO:1903579	negative regulation of ATP metabolic process	2	0.004808	25000025	0.010072	0.477343	0.922402	1
GO:1903729	regulation of plasma membrane organization	1	0.002404	17000017	0.006849	0.350987	0.942669	1
GO:1903749	positive regulation of establishment of protein localization to mitochondrion	2	0.004808	35586488	0.014337	0.335340	0.982649	1
GO:1903830	magnesium ion transmembrane transport	1	0.002404	19065601	0.007681	0.312961	0.959547	1
GO:1903859	regulation of dendrite extension	1	0.002404	23000023	0.009266	0.259425	0.979197	1
GO:1903861	positive regulation of dendrite extension	1	0.002404	22000022	0.008863	0.271217	0.975363	1
GO:1903900	regulation of viral life cycle	8	0.019231	93377190	0.037619	0.511199	0.988842	1
GO:1903902	positive regulation of viral life cycle	1	0.002404	21015445	0.008467	0.283924	0.970901	1
GO:1903955	positive regulation of protein targeting to mitochondrion	2	0.004808	33000033	0.013295	0.361623	0.974774	1
GO:1904018	positive regulation of vasculature development	20	0.048077	161954913	0.065247	0.736845	0.940883	1
GO:1904064	positive regulation of cation transmembrane transport	12	0.028846	99689015	0.040162	0.718248	0.908926	1
GO:1904177	regulation of adipose tissue development	2	0.004808	25000025	0.010072	0.477343	0.922402	1
GO:1904262	negative regulation of TORC1 signaling	2	0.004808	46599461	0.018774	0.256088	0.996625	1
GO:1904292	regulation of ERAD pathway	1	0.002404	25658582	0.010337	0.232545	0.986735	1
GO:1904294	positive regulation of ERAD pathway	1	0.002404	19000019	0.007655	0.314041	0.959097	1
GO:1904427	positive regulation of calcium ion transmembrane transport	4	0.009615	52233813	0.021043	0.456929	0.975831	1
GO:1904491	protein localization to ciliary transition zone	1	0.002404	21214044	0.008547	0.281266	0.971862	1
GO:1904507	positive regulation of telomere maintenance in response to DNA damage	1	0.002404	15000015	0.006043	0.397785	0.919665	1
GO:1904659	D-glucose transmembrane transport	2	0.004808	32587730	0.013129	0.366198	0.973235	1
GO:1904688	regulation of cytoplasmic translational initiation	1	0.002404	13000013	0.005237	0.458983	0.887461	1
GO:1904754	positive regulation of vascular associated smooth muscle cell migration	1	0.002404	14000014	0.005640	0.426199	0.904913	1
GO:1904862	inhibitory synapse assembly	1	0.002404	19969840	0.008045	0.298790	0.965278	1
GO:1904994	regulation of leukocyte adhesion to vascular endothelial cell	3	0.007212	30093067	0.012124	0.594833	0.880476	1
GO:1904996	positive regulation of leukocyte adhesion to vascular endothelial cell	2	0.004808	23103981	0.009308	0.516516	0.899668	1
GO:1905063	regulation of vascular associated smooth muscle cell differentiation	1	0.002404	14000014	0.005640	0.426199	0.904913	1
GO:1905168	positive regulation of double-strand break repair via homologous recombination	4	0.009615	41179339	0.016590	0.579590	0.914737	1
GO:1905606	regulation of presynapse assembly	3	0.007212	31000031	0.012489	0.577430	0.892368	1
GO:1905809	negative regulation of synapse organization	1	0.002404	15000015	0.006043	0.397785	0.919665	1
GO:1905820	positive regulation of chromosome separation	2	0.004808	33000033	0.013295	0.361623	0.974774	1
GO:1905897	regulation of response to endoplasmic reticulum stress	9	0.021635	91753182	0.036965	0.585278	0.971477	1
GO:1905898	positive regulation of response to endoplasmic reticulum stress	4	0.009615	41103424	0.016559	0.580661	0.914037	1
GO:1990000	amyloid fibril formation	2	0.004808	27000027	0.010878	0.441984	0.941081	1
GO:1990089	response to nerve growth factor	4	0.009615	44000044	0.017726	0.542435	0.937398	1
GO:1990090	cellular response to nerve growth factor stimulus	4	0.009615	41000041	0.016518	0.582125	0.913075	1
GO:1990138	neuron projection extension	3	0.007212	73067771	0.029437	0.244983	0.999628	1
GO:1990266	neutrophil migration	6	0.014423	53710953	0.021639	0.666544	0.887051	1
GO:1990806	ligand-gated ion channel signaling pathway	2	0.004808	33134545	0.013349	0.360155	0.975257	1
GO:1990849	vacuolar localization	6	0.014423	53475805	0.021544	0.669475	0.884647	1
GO:1990961	xenobiotic detoxification by transmembrane export across the plasma membrane	1	0.002404	13182889	0.005311	0.452616	0.890876	1
GO:2000001	regulation of DNA damage checkpoint	1	0.002404	25000025	0.010072	0.238671	0.98517	1
GO:2000008	regulation of protein localization to cell surface	3	0.007212	41000041	0.016518	0.436594	0.968336	1
GO:2000042	negative regulation of double-strand break repair via homologous recombination	1	0.002404	26000026	0.010475	0.229492	0.98748	1
GO:2000047	regulation of cell-cell adhesion mediated by cadherin	1	0.002404	22000022	0.008863	0.271217	0.975363	1
GO:2000106	regulation of leukocyte apoptotic process	9	0.021635	82018683	0.033043	0.654742	0.933004	1
GO:2000108	positive regulation of leukocyte apoptotic process	1	0.002404	29000029	0.011683	0.205751	0.99247	1
GO:2000114	regulation of establishment of cell polarity	1	0.002404	23206706	0.009349	0.257115	0.979912	1
GO:2000178	negative regulation of neural precursor cell proliferation	2	0.004808	21858980	0.008806	0.545935	0.881514	1
GO:2000191	regulation of fatty acid transport	2	0.004808	30077279	0.012117	0.396764	0.961721	1
GO:2000193	positive regulation of fatty acid transport	1	0.002404	20077269	0.008089	0.297191	0.965902	1
GO:2000352	negative regulation of endothelial cell apoptotic process	2	0.004808	29065487	0.011710	0.410575	0.955848	1
GO:2000402	negative regulation of lymphocyte migration	1	0.002404	13471007	0.005427	0.442936	0.896047	1
GO:2000463	positive regulation of excitatory postsynaptic potential	1	0.002404	31888596	0.012847	0.187114	0.995387	1
GO:2000644	regulation of receptor catabolic process	1	0.002404	14000014	0.005640	0.426199	0.904913	1
GO:2000765	regulation of cytoplasmic translation	4	0.009615	38864390	0.015657	0.614114	0.890958	1
GO:2000767	positive regulation of cytoplasmic translation	1	0.002404	17000017	0.006849	0.350987	0.942669	1
GO:2000779	regulation of double-strand break repair	16	0.038462	135765703	0.054696	0.703186	0.947459	1
GO:2000780	negative regulation of double-strand break repair	4	0.009615	37477724	0.015099	0.636836	0.874091	1
GO:2000781	positive regulation of double-strand break repair	10	0.024038	90493733	0.036457	0.659359	0.938773	1
GO:2000785	regulation of autophagosome assembly	2	0.004808	46281249	0.018645	0.257849	0.996459	1
GO:2000786	positive regulation of autophagosome assembly	1	0.002404	21000021	0.008460	0.284132	0.970825	1
GO:2001044	regulation of integrin-mediated signaling pathway	2	0.004808	23000023	0.009266	0.518851	0.898257	1
GO:2001046	positive regulation of integrin-mediated signaling pathway	1	0.002404	13000013	0.005237	0.458983	0.887461	1
GO:2001057	reactive nitrogen species metabolic process	1	0.002404	27340701	0.011015	0.218238	0.990024	1
GO:2001138	regulation of phospholipid transport	1	0.002404	15000015	0.006043	0.397785	0.919665	1
GO:2001140	positive regulation of phospholipid transport	1	0.002404	15000015	0.006043	0.397785	0.919665	1
GO:2001222	regulation of neuron migration	5	0.012019	48243216	0.019436	0.618407	0.907333	1
GO:2001224	positive regulation of neuron migration	1	0.002404	16000016	0.006446	0.372924	0.932132	1
GO:2001252	positive regulation of chromosome organization	10	0.024038	100318162	0.040415	0.594786	0.973538	1
GO:2001259	positive regulation of cation channel activity	1	0.002404	21000021	0.008460	0.284132	0.970825	1
