## Supplementary Dataset 1 for "GOntact: using chromatin contacts to infer target genes and Gene Ontology enrichments for *cis*-regulatory elements": GOntact_enrichment_results.txt

#TotalForeground 607
#TotalBackground 2482183526
GOID	GOName	NbAssociatedForeground	Observed	NbAssociatedBackground	Expected	Enrichment	PValue	FDR
GO:0006357	regulation of transcription by RNA polymerase II	451	0.742998	1280998917	0.516077	1.439703	1.82225e-30	1.66863e-26
GO:0045665	negative regulation of neuron differentiation	76	0.125206	68208804	0.027479	4.556363	1.4129e-27	4.31264e-24
GO:0048663	neuron fate commitment	58	0.095552	38061637	0.015334	6.231401	9.62011e-28	4.31264e-24
GO:0006355	regulation of DNA-templated transcription	483	0.795717	1473163581	0.593495	1.340730	2.26381e-26	5.18244e-23
GO:2001141	regulation of RNA biosynthetic process	483	0.795717	1474641340	0.594090	1.339387	3.06801e-26	5.61875e-23
GO:0045165	cell fate commitment	117	0.192751	164553131	0.066294	2.907535	3.16904e-25	4.83649e-22
GO:0051252	regulation of RNA metabolic process	493	0.812191	1553399384	0.625820	1.297804	1.38948e-23	1.81763e-20
GO:0021953	central nervous system neuron differentiation	93	0.153213	118270849	0.047648	3.215514	6.95074e-23	7.956e-20
GO:0019219	regulation of nucleobase-containing compound metabolic process	501	0.825371	1602861805	0.645747	1.278165	1.00367e-22	1.02118e-19
GO:0030182	neuron differentiation	172	0.283361	329490842	0.132742	2.134668	1.44159e-22	1.32006e-19
GO:0021846	cell proliferation in forebrain	34	0.056013	15000015	0.006043	9.268990	7.0637e-22	5.88021e-19
GO:0021515	cell differentiation in spinal cord	55	0.090610	45344419	0.018268	4.960027	8.64086e-22	6.5937e-19
GO:0021861	forebrain radial glial cell differentiation	24	0.039539	6000006	0.002417	16.357041	2.60502e-21	1.83493e-18
GO:0003002	regionalization	137	0.225700	237847853	0.095822	2.355410	2.88359e-21	1.88607e-18
GO:0045892	negative regulation of DNA-templated transcription	332	0.546952	895268457	0.360678	1.516457	7.58784e-21	4.30908e-18
GO:0045944	positive regulation of transcription by RNA polymerase II	323	0.532125	860547599	0.346690	1.534874	7.18318e-21	4.30908e-18
GO:1902679	negative regulation of RNA biosynthetic process	332	0.546952	895534187	0.360785	1.516007	7.99983e-21	4.30908e-18
GO:0022012	subpallium cell proliferation in forebrain	14	0.023064	1000001	0.000403	57.249645	2.15855e-20	8.59383e-18
GO:0022018	lateral ganglionic eminence cell proliferation	14	0.023064	1000001	0.000403	57.249645	2.15855e-20	8.59383e-18
GO:0060366	lambdoid suture morphogenesis	14	0.023064	1000001	0.000403	57.249645	2.15855e-20	8.59383e-18
GO:0060367	sagittal suture morphogenesis	14	0.023064	1000001	0.000403	57.249645	2.15855e-20	8.59383e-18
GO:0060873	anterior semicircular canal development	14	0.023064	1000001	0.000403	57.249645	2.15855e-20	8.59383e-18
GO:0060875	lateral semicircular canal development	14	0.023064	1000001	0.000403	57.249645	2.15855e-20	8.59383e-18
GO:0080090	regulation of primary metabolic process	535	0.881384	1812439903	0.730180	1.207078	7.30817e-20	2.78837e-17
GO:0021544	subpallium development	20	0.032949	4017397	0.001618	20.357781	8.50358e-20	2.9949e-17
GO:0021798	forebrain dorsal/ventral pattern formation	24	0.039539	7000007	0.002820	14.020321	8.40633e-20	2.9949e-17
GO:0061351	neural precursor cell proliferation	62	0.102142	64000064	0.025784	3.961471	1.2348e-19	4.18781e-17
GO:0060019	radial glial cell differentiation	29	0.047776	12000012	0.004834	9.882379	1.38964e-19	4.54463e-17
GO:0000122	negative regulation of transcription by RNA polymerase II	284	0.467875	731842992	0.294838	1.586886	2.12584e-19	6.71251e-17
GO:0021543	pallium development	18	0.029654	3000003	0.001209	24.535562	2.33842e-19	7.13762e-17
GO:0045664	regulation of neuron differentiation	109	0.179572	175097244	0.070542	2.545613	3.64157e-19	1.07567e-16
GO:0021795	cerebral cortex cell migration	42	0.069193	30000030	0.012086	5.724965	4.61077e-19	1.3194e-16
GO:0051253	negative regulation of RNA metabolic process	343	0.565074	960086421	0.386791	1.460929	5.22496e-19	1.44985e-16
GO:0007389	pattern specification process	170	0.280066	352069411	0.141839	1.974539	7.88619e-19	2.12394e-16
GO:0021879	forebrain neuron differentiation	46	0.075783	37017430	0.014913	5.081557	8.62907e-19	2.25761e-16
GO:0009954	proximal/distal pattern formation	36	0.059308	21909588	0.008827	6.719137	1.19833e-18	3.04809e-16
GO:0045934	negative regulation of nucleobase-containing compound metabolic process	354	0.583196	1011262826	0.407409	1.431477	2.10238e-18	5.20311e-16
GO:0060255	regulation of macromolecule metabolic process	546	0.899506	1892742106	0.762531	1.179632	3.37805e-18	8.1402e-16
GO:0021885	forebrain cell migration	50	0.082372	46000046	0.018532	4.444848	5.57138e-18	1.30813e-15
GO:0120223	larynx morphogenesis	15	0.024712	2000002	0.000806	30.669453	9.00403e-18	2.06125e-15
GO:0010468	regulation of gene expression	524	0.863262	1784868121	0.719072	1.200523	1.8194e-17	4.06347e-15
GO:0021537	telencephalon development	39	0.064250	28553636	0.011503	5.585324	1.94627e-17	4.24333e-15
GO:0045893	positive regulation of DNA-templated transcription	360	0.593081	1048137804	0.422264	1.404524	2.01402e-17	4.28893e-15
GO:1902680	positive regulation of RNA biosynthetic process	360	0.593081	1049374077	0.422762	1.402870	2.49295e-17	5.18817e-15
GO:0007442	hindgut morphogenesis	18	0.029654	4000004	0.001611	18.401672	3.31344e-17	6.74249e-15
GO:0022029	telencephalon cell migration	47	0.077430	43000043	0.017323	4.469657	4.65981e-17	9.27605e-15
GO:0010556	regulation of macromolecule biosynthetic process	526	0.866557	1801916537	0.725940	1.193703	5.89645e-17	1.14373e-14
GO:0051254	positive regulation of RNA metabolic process	369	0.607908	1090989549	0.439528	1.383092	5.99532e-17	1.14373e-14
GO:0009889	regulation of biosynthetic process	531	0.874794	1828698091	0.736730	1.187402	6.72418e-17	1.2566e-14
GO:0010001	glial cell differentiation	71	0.116969	93813956	0.037795	3.094825	1.00921e-16	1.84826e-14
GO:0097154	GABAergic neuron differentiation	24	0.039539	10017403	0.004036	9.797185	2.31685e-16	4.15988e-14
GO:0060594	mammary gland specification	14	0.023064	2000002	0.000806	28.624823	2.83033e-16	4.89006e-14
GO:0060872	semicircular canal development	14	0.023064	2000002	0.000806	28.624823	2.83033e-16	4.89006e-14
GO:0048709	oligodendrocyte differentiation	41	0.067545	34804258	0.014022	4.817222	4.22277e-16	7.16072e-14
GO:0019222	regulation of metabolic process	551	0.907743	1949458070	0.785380	1.155801	6.77487e-16	1.12795e-13
GO:0021522	spinal cord motor neuron differentiation	35	0.057661	26000026	0.010475	5.504774	1.35498e-15	2.21564e-13
GO:0021529	spinal cord oligodendrocyte cell differentiation	18	0.029654	5000005	0.002014	14.721337	1.46943e-15	2.36063e-13
GO:0030900	forebrain development	59	0.097199	72380896	0.029160	3.333291	2.08087e-15	3.28527e-13
GO:0010558	negative regulation of macromolecule biosynthetic process	397	0.654036	1229881723	0.495484	1.319995	2.42963e-15	3.77087e-13
GO:0021877	forebrain neuron fate commitment	21	0.034596	8000008	0.003223	10.734308	3.00205e-15	4.58162e-13
GO:0043585	nose morphogenesis	15	0.024712	3000003	0.001209	20.446302	3.15376e-15	4.65789e-13
GO:0060364	frontal suture morphogenesis	15	0.024712	3000003	0.001209	20.446302	3.15376e-15	4.65789e-13
GO:0021892	cerebral cortex GABAergic interneuron differentiation	15	0.024712	3017396	0.001216	20.328444	3.42611e-15	4.97982e-13
GO:0007420	brain development	118	0.194399	227782499	0.091767	2.118395	6.90705e-15	9.88248e-13
GO:0009890	negative regulation of biosynthetic process	399	0.657331	1253837931	0.505135	1.301298	2.63354e-14	3.71005e-12
GO:0021780	glial cell fate specification	18	0.029654	6000006	0.002417	12.267781	3.1256e-14	4.33653e-12
GO:0060592	mammary gland formation	14	0.023064	3000003	0.001209	19.083215	6.61356e-14	9.03886e-12
GO:0048731	system development	283	0.466227	797605649	0.321332	1.450920	7.81948e-14	1.05298e-11
GO:0021799	cerebral cortex radially oriented cell migration	28	0.046129	19000019	0.007655	6.026278	1.14875e-13	1.52451e-11
GO:0021778	oligodendrocyte cell fate specification	15	0.024712	4000004	0.001611	15.334726	1.88793e-13	2.46968e-11
GO:0007423	sensory organ development	96	0.158155	176922740	0.071277	2.218875	2.73431e-13	3.5265e-11
GO:0021631	optic nerve morphogenesis	16	0.026359	5000005	0.002014	13.085633	3.19081e-13	4.0581e-11
GO:0021902	commitment of neuronal cell to specific neuron type in forebrain	17	0.028007	6000006	0.002417	11.586238	3.95353e-13	4.95925e-11
GO:0048732	gland development	120	0.197694	249568175	0.100544	1.966243	6.36265e-13	7.87335e-11
GO:0021766	hippocampus development	54	0.088962	71483831	0.028799	3.089094	6.51641e-13	7.9561e-11
GO:0021895	cerebral cortex neuron differentiation	27	0.044481	19017412	0.007662	5.805740	7.3899e-13	8.90385e-11
GO:0048598	embryonic morphogenesis	158	0.260297	370496511	0.149262	1.743886	9.37595e-13	1.11501e-10
GO:0001708	cell fate specification	59	0.097199	83871378	0.033789	2.876626	9.6249e-13	1.12994e-10
GO:0009952	anterior/posterior pattern specification	80	0.131796	137101314	0.055234	2.386127	1.02769e-12	1.19121e-10
GO:0060164	regulation of timing of neuron differentiation	13	0.021417	3000003	0.001209	17.720128	1.29285e-12	1.47983e-10
GO:0021513	spinal cord dorsal/ventral patterning	18	0.029654	8000008	0.003223	9.200836	3.53973e-12	3.90522e-10
GO:0021801	cerebral cortex radial glia-guided migration	18	0.029654	8000008	0.003223	9.200836	3.53973e-12	3.90522e-10
GO:0022030	telencephalon glial cell migration	18	0.029654	8000008	0.003223	9.200836	3.53973e-12	3.90522e-10
GO:0009953	dorsal/ventral pattern formation	50	0.082372	65765365	0.026495	3.108980	3.88354e-12	4.23352e-10
GO:0043586	tongue development	18	0.029654	8074882	0.003253	9.115521	4.11625e-12	4.43442e-10
GO:0070242	thymocyte apoptotic process	15	0.024712	5000005	0.002014	12.267781	4.2931e-12	4.57116e-10
GO:0010557	positive regulation of macromolecule biosynthetic process	413	0.680395	1352755507	0.544986	1.248464	7.10731e-12	7.48065e-10
GO:0048557	embryonic digestive tract morphogenesis	25	0.041186	18000018	0.007252	5.679528	8.31313e-12	8.65038e-10
GO:0009891	positive regulation of biosynthetic process	421	0.693575	1388866699	0.559534	1.239558	8.76483e-12	9.01793e-10
GO:0010605	negative regulation of macromolecule metabolic process	413	0.680395	1355936399	0.546268	1.245535	1.09174e-11	1.11078e-09
GO:0045596	negative regulation of cell differentiation	203	0.334432	535922661	0.215908	1.548956	1.12163e-11	1.12866e-09
GO:0007399	nervous system development	192	0.316310	497799256	0.200549	1.577220	1.17682e-11	1.17132e-09
GO:0030154	cell differentiation	423	0.696870	1400395260	0.564179	1.235193	1.28484e-11	1.26509e-09
GO:0021772	olfactory bulb development	30	0.049423	26844688	0.010815	4.569915	1.41055e-11	1.37409e-09
GO:0010092	specification of animal organ identity	24	0.039539	17000017	0.006849	5.773073	1.56316e-11	1.49836e-09
GO:0048513	animal organ development	327	0.538715	1003209743	0.404164	1.332911	1.57084e-11	1.49836e-09
GO:0009892	negative regulation of metabolic process	426	0.701812	1415488735	0.570259	1.230689	1.68606e-11	1.59168e-09
GO:0021530	spinal cord oligodendrocyte cell fate specification	12	0.019769	3000003	0.001209	16.357041	2.3442e-11	2.19039e-09
GO:0002052	positive regulation of neuroblast proliferation	28	0.046129	24000024	0.009669	4.770804	2.57783e-11	2.38437e-09
GO:0048704	embryonic skeletal system morphogenesis	47	0.077430	64377813	0.025936	2.985430	6.68856e-11	6.12471e-09
GO:0061005	cell differentiation involved in kidney development	31	0.051071	31000031	0.012489	4.089260	9.6598e-11	8.7579e-09
GO:1902692	regulation of neuroblast proliferation	32	0.052718	33000033	0.013295	3.965343	1.02619e-10	9.21254e-09
GO:0010604	positive regulation of macromolecule metabolic process	441	0.726524	1495731649	0.602587	1.205675	1.10442e-10	9.81864e-09
GO:0021983	pituitary gland development	30	0.049423	29389761	0.011840	4.174173	1.20278e-10	1.05903e-08
GO:0007411	axon guidance	100	0.164745	210464893	0.084790	1.942967	1.54782e-10	1.34984e-08
GO:0048562	embryonic organ morphogenesis	63	0.103789	105996545	0.042703	2.430491	1.61574e-10	1.39579e-08
GO:0030879	mammary gland development	33	0.054366	36000036	0.014503	3.748489	2.14309e-10	1.83404e-08
GO:0071397	cellular response to cholesterol	22	0.036244	16226489	0.006537	5.544257	2.30795e-10	1.95684e-08
GO:0097485	neuron projection guidance	100	0.164745	212253915	0.085511	1.926591	2.43924e-10	2.04918e-08
GO:0050767	regulation of neurogenesis	131	0.215815	309823806	0.124819	1.729027	2.80191e-10	2.33246e-08
GO:0060363	cranial suture morphogenesis	16	0.026359	8000008	0.003223	8.178521	3.01118e-10	2.48409e-08
GO:0051094	positive regulation of developmental process	305	0.502471	938664567	0.378161	1.328723	3.20911e-10	2.62374e-08
GO:2000179	positive regulation of neural precursor cell proliferation	40	0.065898	51720330	0.020837	3.162597	3.65445e-10	2.9614e-08
GO:0048869	cellular developmental process	450	0.741351	1545331810	0.622570	1.190792	3.74755e-10	3.0102e-08
GO:0048665	neuron fate specification	30	0.049423	31000031	0.012489	3.957349	4.14391e-10	3.29963e-08
GO:2000177	regulation of neural precursor cell proliferation	54	0.088962	85882929	0.034600	2.571178	5.22605e-10	4.12542e-08
GO:0050793	regulation of developmental process	412	0.678748	1381877169	0.556718	1.219194	5.36071e-10	4.19556e-08
GO:0021853	cerebral cortex GABAergic interneuron migration	14	0.023064	6000006	0.002417	9.541608	5.56205e-10	4.31625e-08
GO:0021759	globus pallidus development	12	0.019769	4000004	0.001611	12.267781	5.93614e-10	4.56784e-08
GO:2000026	regulation of multicellular organismal development	313	0.515651	976333336	0.393336	1.310966	7.13828e-10	5.44711e-08
GO:0030318	melanocyte differentiation	23	0.037891	19000019	0.007655	4.950157	7.73018e-10	5.85002e-08
GO:0070231	T cell apoptotic process	21	0.034596	15868954	0.006393	5.411482	9.02059e-10	6.77062e-08
GO:0040034	regulation of development, heterochronic	17	0.028007	10000010	0.004029	6.951743	9.54191e-10	7.10368e-08
GO:0051093	negative regulation of developmental process	247	0.406919	724536807	0.291895	1.394061	9.64924e-10	7.12565e-08
GO:0050931	pigment cell differentiation	24	0.039539	21000021	0.008460	4.673440	1.01188e-09	7.41263e-08
GO:0048505	regulation of timing of cell differentiation	16	0.026359	9000009	0.003626	7.269796	1.58583e-09	1.15249e-07
GO:0060284	regulation of cell development	221	0.364086	632181656	0.254688	1.429538	1.678e-09	1.20988e-07
GO:0045595	regulation of cell differentiation	325	0.535420	1033186745	0.416241	1.286322	2.23383e-09	1.59806e-07
GO:0045597	positive regulation of cell differentiation	234	0.385502	682572982	0.274989	1.401884	2.37416e-09	1.68528e-07
GO:0036315	cellular response to sterol	23	0.037891	20226493	0.008149	4.649995	2.47246e-09	1.74156e-07
GO:0048702	embryonic neurocranium morphogenesis	15	0.024712	8000008	0.003223	7.667363	2.53714e-09	1.77348e-07
GO:0060279	positive regulation of ovulation	9	0.014827	2000002	0.000806	18.401672	2.69679e-09	1.87079e-07
GO:0021796	cerebral cortex regionalization	14	0.023064	7000007	0.002820	8.178521	3.85566e-09	2.6348e-07
GO:0021830	interneuron migration from the subpallium to the cortex	14	0.023064	7000007	0.002820	8.178521	3.85566e-09	2.6348e-07
GO:0051960	regulation of nervous system development	148	0.243822	380431322	0.153265	1.590855	4.27663e-09	2.90082e-07
GO:0001764	neuron migration	71	0.116969	138057098	0.055619	2.103027	4.59426e-09	3.09336e-07
GO:0021869	forebrain ventricular zone progenitor cell division	13	0.021417	6000006	0.002417	8.860064	5.45151e-09	3.64376e-07
GO:0048856	anatomical structure development	470	0.774300	1657690325	0.667836	1.159417	5.7665e-09	3.82637e-07
GO:0021555	midbrain-hindbrain boundary morphogenesis	10	0.016474	3000003	0.001209	13.630868	6.00355e-09	3.8989e-07
GO:0046882	negative regulation of follicle-stimulating hormone secretion	10	0.016474	3000003	0.001209	13.630868	6.00355e-09	3.8989e-07
GO:0048568	embryonic organ development	76	0.125206	153366049	0.061787	2.026420	5.97781e-09	3.8989e-07
GO:0001654	eye development	69	0.113674	133345036	0.053721	2.116009	6.08912e-09	3.92663e-07
GO:1903010	regulation of bone development	16	0.026359	10000010	0.004029	6.542817	6.84718e-09	4.38459e-07
GO:0021527	spinal cord association neuron differentiation	18	0.029654	13000013	0.005237	5.662053	7.20837e-09	4.58383e-07
GO:0001709	cell fate determination	32	0.052718	39484858	0.015907	3.314092	7.39918e-09	4.67271e-07
GO:0003359	noradrenergic neuron fate commitment	7	0.011532	1000001	0.000403	28.624823	8.11447e-09	4.82495e-07
GO:0007400	neuroblast fate determination	7	0.011532	1000001	0.000403	28.624823	8.11447e-09	4.82495e-07
GO:0021779	oligodendrocyte cell fate commitment	7	0.011532	1000001	0.000403	28.624823	8.11447e-09	4.82495e-07
GO:0060165	regulation of timing of subpallium neuron differentiation	7	0.011532	1000001	0.000403	28.624823	8.11447e-09	4.82495e-07
GO:0061100	lung neuroendocrine cell differentiation	7	0.011532	1000001	0.000403	28.624823	8.11447e-09	4.82495e-07
GO:0061102	stomach neuroendocrine cell differentiation	7	0.011532	1000001	0.000403	28.624823	8.11447e-09	4.82495e-07
GO:0061103	carotid body glomus cell differentiation	7	0.011532	1000001	0.000403	28.624823	8.11447e-09	4.82495e-07
GO:0071259	cellular response to magnetism	7	0.011532	1000001	0.000403	28.624823	8.11447e-09	4.82495e-07
GO:1903449	androst-4-ene-3,17-dione biosynthetic process	7	0.011532	1000001	0.000403	28.624823	8.11447e-09	4.82495e-07
GO:0009893	positive regulation of metabolic process	450	0.741351	1573261823	0.633822	1.169652	1.09415e-08	6.42253e-07
GO:0050769	positive regulation of neurogenesis	91	0.149918	200565404	0.080802	1.855370	1.08749e-08	6.42253e-07
GO:0035107	appendage morphogenesis	57	0.093904	103367057	0.041644	2.254955	1.72181e-08	9.97885e-07
GO:0035108	limb morphogenesis	57	0.093904	103367057	0.041644	2.254955	1.72181e-08	9.97885e-07
GO:0021781	glial cell fate commitment	14	0.023064	8000008	0.003223	7.156206	2.00297e-08	1.12523e-06
GO:0021826	substrate-independent telencephalic tangential migration	14	0.023064	8000008	0.003223	7.156206	2.00297e-08	1.12523e-06
GO:0021843	substrate-independent telencephalic tangential interneuron migration	14	0.023064	8000008	0.003223	7.156206	2.00297e-08	1.12523e-06
GO:0032278	positive regulation of gonadotropin secretion	14	0.023064	8000008	0.003223	7.156206	2.00297e-08	1.12523e-06
GO:1904936	interneuron migration	14	0.023064	8000008	0.003223	7.156206	2.00297e-08	1.12523e-06
GO:0032332	positive regulation of chondrocyte differentiation	22	0.036244	21000021	0.008460	4.283987	2.29562e-08	1.28177e-06
GO:0030324	lung development	57	0.093904	104894555	0.042259	2.222118	2.81981e-08	1.56491e-06
GO:0070723	response to cholesterol	25	0.041186	27226500	0.010969	3.754857	3.23479e-08	1.7844e-06
GO:0097094	craniofacial suture morphogenesis	19	0.031301	16060305	0.006470	4.837768	3.25744e-08	1.78613e-06
GO:0071625	vocalization behavior	21	0.034596	19602884	0.007897	4.380710	3.29724e-08	1.79719e-06
GO:0007224	smoothened signaling pathway	46	0.075783	76397552	0.030778	2.462201	3.73712e-08	2.0249e-06
GO:0048566	embryonic digestive tract development	21	0.034596	20000020	0.008057	4.293723	4.59567e-08	2.46737e-06
GO:0070227	lymphocyte apoptotic process	22	0.036244	21868960	0.008810	4.113768	4.60763e-08	2.46737e-06
GO:0006571	L-tyrosine biosynthetic process	8	0.013180	2000002	0.000806	16.357041	5.05325e-08	2.58506e-06
GO:0009073	aromatic amino acid family biosynthetic process	8	0.013180	2000002	0.000806	16.357041	5.05325e-08	2.58506e-06
GO:0009095	aromatic amino acid family biosynthetic process, prephenate pathway	8	0.013180	2000002	0.000806	16.357041	5.05325e-08	2.58506e-06
GO:0019293	L-tyrosine biosynthetic process, by oxidation of phenylalanine	8	0.013180	2000002	0.000806	16.357041	5.05325e-08	2.58506e-06
GO:0021831	embryonic olfactory bulb interneuron precursor migration	8	0.013180	2000002	0.000806	16.357041	5.05325e-08	2.58506e-06
GO:0048705	skeletal system morphogenesis	53	0.087315	95750909	0.038575	2.263488	4.99197e-08	2.58506e-06
GO:0060163	subpallium neuron fate commitment	8	0.013180	2000002	0.000806	16.357041	5.05325e-08	2.58506e-06
GO:0071000	response to magnetism	8	0.013180	2000002	0.000806	16.357041	5.05325e-08	2.58506e-06
GO:0009887	animal organ morphogenesis	160	0.263591	437162423	0.176120	1.496657	5.22727e-08	2.65923e-06
GO:0010720	positive regulation of cell development	142	0.233937	375038362	0.151092	1.548310	5.35073e-08	2.707e-06
GO:0048729	tissue morphogenesis	133	0.219110	345363229	0.139137	1.574783	6.23431e-08	3.13668e-06
GO:0001658	branching involved in ureteric bud morphogenesis	32	0.052718	43751251	0.017626	2.990919	7.53447e-08	3.77012e-06
GO:0060278	regulation of ovulation	9	0.014827	3000003	0.001209	12.267781	8.35515e-08	4.15805e-06
GO:0021800	cerebral cortex tangential migration	10	0.016474	4000004	0.001611	10.223151	8.57741e-08	4.17784e-06
GO:0030326	embryonic limb morphogenesis	47	0.077430	81283949	0.032747	2.364494	8.57298e-08	4.17784e-06
GO:0035113	embryonic appendage morphogenesis	47	0.077430	81283949	0.032747	2.364494	8.57298e-08	4.17784e-06
GO:1904010	response to Aroclor 1254	10	0.016474	4000004	0.001611	10.223151	8.57741e-08	4.17784e-06
GO:0009950	dorsal/ventral axis specification	17	0.028007	13852743	0.005581	5.018320	1.02803e-07	4.98079e-06
GO:0036314	response to sterol	26	0.042834	31226504	0.012580	3.404828	1.13733e-07	5.48134e-06
GO:0021602	cranial nerve morphogenesis	17	0.028007	14000014	0.005640	4.965530	1.19073e-07	5.67891e-06
GO:0031053	primary miRNA processing	17	0.028007	14000014	0.005640	4.965530	1.19073e-07	5.67891e-06
GO:0048839	inner ear development	36	0.059308	54352554	0.021897	2.708493	1.28486e-07	6.09607e-06
GO:0016477	cell migration	226	0.372323	683756706	0.275466	1.351612	1.34865e-07	6.36577e-06
GO:0051962	positive regulation of nervous system development	103	0.169687	250448602	0.100899	1.681759	1.37052e-07	6.43584e-06
GO:0060563	neuroepithelial cell differentiation	22	0.036244	23692057	0.009545	3.797214	1.78096e-07	8.32054e-06
GO:0003281	ventricular septum development	27	0.044481	34300920	0.013819	3.218868	1.94226e-07	9.02808e-06
GO:0021558	trochlear nerve development	6	0.009885	1000001	0.000403	24.535562	2.3555e-07	1.00791e-05
GO:0032276	regulation of gonadotropin secretion	16	0.026359	13000013	0.005237	5.032936	2.33553e-07	1.00791e-05
GO:0034151	regulation of toll-like receptor 6 signaling pathway	6	0.009885	1000001	0.000403	24.535562	2.3555e-07	1.00791e-05
GO:0045686	negative regulation of glial cell differentiation	23	0.037891	26017419	0.010482	3.615004	2.19977e-07	1.00791e-05
GO:0045960	positive regulation of complement activation, classical pathway	6	0.009885	1000001	0.000403	24.535562	2.3555e-07	1.00791e-05
GO:0045977	positive regulation of mitotic cell cycle, embryonic	6	0.009885	1000001	0.000403	24.535562	2.3555e-07	1.00791e-05
GO:0061105	regulation of stomach neuroendocrine cell differentiation	6	0.009885	1000001	0.000403	24.535562	2.3555e-07	1.00791e-05
GO:0061106	negative regulation of stomach neuroendocrine cell differentiation	6	0.009885	1000001	0.000403	24.535562	2.3555e-07	1.00791e-05
GO:0070392	detection of lipoteichoic acid	6	0.009885	1000001	0.000403	24.535562	2.3555e-07	1.00791e-05
GO:1903080	regulation of C-C chemokine receptor CCR7 signaling pathway	6	0.009885	1000001	0.000403	24.535562	2.3555e-07	1.00791e-05
GO:1903082	positive regulation of C-C chemokine receptor CCR7 signaling pathway	6	0.009885	1000001	0.000403	24.535562	2.3555e-07	1.00791e-05
GO:1905805	excitatory synapse pruning	6	0.009885	1000001	0.000403	24.535562	2.3555e-07	1.00791e-05
GO:1905808	positive regulation of synapse pruning	6	0.009885	1000001	0.000403	24.535562	2.3555e-07	1.00791e-05
GO:1905934	negative regulation of cell fate determination	6	0.009885	1000001	0.000403	24.535562	2.3555e-07	1.00791e-05
GO:2000226	regulation of pancreatic A cell differentiation	6	0.009885	1000001	0.000403	24.535562	2.3555e-07	1.00791e-05
GO:2000227	negative regulation of pancreatic A cell differentiation	6	0.009885	1000001	0.000403	24.535562	2.3555e-07	1.00791e-05
GO:2000350	positive regulation of CD40 signaling pathway	6	0.009885	1000001	0.000403	24.535562	2.3555e-07	1.00791e-05
GO:0045578	negative regulation of B cell differentiation	11	0.018122	6000006	0.002417	7.496977	4.1637e-07	1.77335e-05
GO:0035883	enteroendocrine cell differentiation	15	0.024712	12000012	0.004834	5.111575	4.56781e-07	1.92753e-05
GO:0045060	negative thymic T cell selection	15	0.024712	12000012	0.004834	5.111575	4.56781e-07	1.92753e-05
GO:0048715	negative regulation of oligodendrocyte differentiation	15	0.024712	12017405	0.004841	5.104177	4.65016e-07	1.95328e-05
GO:0035295	tube development	90	0.148270	216779205	0.087334	1.697736	6.58539e-07	2.75354e-05
GO:0045667	regulation of osteoblast differentiation	61	0.100494	127775437	0.051477	1.952215	7.35872e-07	3.0629e-05
GO:0021750	vestibular nucleus development	7	0.011532	2000002	0.000806	14.312411	8.41475e-07	3.39444e-05
GO:0032916	positive regulation of transforming growth factor beta3 production	7	0.011532	2000002	0.000806	14.312411	8.41475e-07	3.39444e-05
GO:0042701	progesterone secretion	7	0.011532	2000002	0.000806	14.312411	8.41475e-07	3.39444e-05
GO:0050883	musculoskeletal movement, spinal reflex action	7	0.011532	2000002	0.000806	14.312411	8.41475e-07	3.39444e-05
GO:0060936	cardiac fibroblast cell development	7	0.011532	2000002	0.000806	14.312411	8.41475e-07	3.39444e-05
GO:0061104	adrenal chromaffin cell differentiation	7	0.011532	2000002	0.000806	14.312411	8.41475e-07	3.39444e-05
GO:0072236	metanephric loop of Henle development	7	0.011532	2000002	0.000806	14.312411	8.41475e-07	3.39444e-05
GO:0048666	neuron development	76	0.125206	173867298	0.070046	1.787479	8.53518e-07	3.42792e-05
GO:0021773	striatal medium spiny neuron differentiation	9	0.014827	4000004	0.001611	9.200836	8.97188e-07	3.52599e-05
GO:0045608	negative regulation of inner ear auditory receptor cell differentiation	9	0.014827	4000004	0.001611	9.200836	8.97188e-07	3.52599e-05
GO:0045632	negative regulation of mechanoreceptor differentiation	9	0.014827	4000004	0.001611	9.200836	8.97188e-07	3.52599e-05
GO:2000739	regulation of mesenchymal stem cell differentiation	14	0.023064	11000011	0.004432	5.204513	8.90208e-07	3.52599e-05
GO:2000981	negative regulation of inner ear receptor cell differentiation	9	0.014827	4000004	0.001611	9.200836	8.97188e-07	3.52599e-05
GO:0048523	negative regulation of cellular process	512	0.843493	1896691301	0.764122	1.103871	9.67477e-07	3.78598e-05
GO:0032277	negative regulation of gonadotropin secretion	12	0.019769	8000008	0.003223	6.133891	1.00914e-06	3.9322e-05
GO:0045168	cell-cell signaling involved in cell fate commitment	8	0.013180	3000003	0.001209	10.904694	1.04643e-06	4.04312e-05
GO:0046331	lateral inhibition	8	0.013180	3000003	0.001209	10.904694	1.04643e-06	4.04312e-05
GO:0043383	negative T cell selection	15	0.024712	13000013	0.005237	4.718377	1.21571e-06	4.67741e-05
GO:0043010	camera-type eye development	49	0.080725	95431198	0.038446	2.099669	1.36678e-06	5.23667e-05
GO:0009653	anatomical structure morphogenesis	306	0.504119	1015470173	0.409104	1.232252	1.42588e-06	5.44032e-05
GO:0021819	layer formation in cerebral cortex	16	0.026359	15000015	0.006043	4.361878	1.47777e-06	5.61489e-05
GO:0001779	natural killer cell differentiation	16	0.026359	15011165	0.006048	4.358638	1.49174e-06	5.64457e-05
GO:0042476	odontogenesis	48	0.079077	92994092	0.037465	2.110722	1.52539e-06	5.74815e-05
GO:0002009	morphogenesis of an epithelium	107	0.176277	277865081	0.111944	1.574690	1.69639e-06	6.36632e-05
GO:0030217	T cell differentiation	67	0.110379	150519542	0.060640	1.820234	2.2275e-06	8.3254e-05
GO:0042127	regulation of cell population proliferation	311	0.512356	1041827892	0.419722	1.220702	2.65176e-06	9.87081e-05
GO:0048870	cell motility	251	0.413509	805819732	0.324641	1.273741	2.7316e-06	0.000101268
GO:0061140	lung secretory cell differentiation	13	0.021417	10477121	0.004221	5.073955	2.85012e-06	0.000105236
GO:0001763	morphogenesis of a branching structure	68	0.112026	154915488	0.062411	1.794979	2.96684e-06	0.000108669
GO:0060021	roof of mouth development	41	0.067545	75769554	0.030525	2.212760	2.95993e-06	0.000108669
GO:0006910	phagocytosis, recognition	15	0.024712	14037184	0.005655	4.369749	3.05542e-06	0.000111468
GO:0046880	regulation of follicle-stimulating hormone secretion	10	0.016474	6000006	0.002417	6.815434	3.2054e-06	0.000116015
GO:0046881	positive regulation of follicle-stimulating hormone secretion	10	0.016474	6000006	0.002417	6.815434	3.2054e-06	0.000116015
GO:0045607	regulation of inner ear auditory receptor cell differentiation	12	0.019769	9000009	0.003626	5.452347	3.33121e-06	0.000119156
GO:0045631	regulation of mechanoreceptor differentiation	12	0.019769	9000009	0.003626	5.452347	3.33121e-06	0.000119156
GO:2000980	regulation of inner ear receptor cell differentiation	12	0.019769	9000009	0.003626	5.452347	3.33121e-06	0.000119156
GO:0030855	epithelial cell differentiation	116	0.191104	312954519	0.126080	1.515730	3.49646e-06	0.000124145
GO:0061036	positive regulation of cartilage development	24	0.039539	33000033	0.013295	2.974008	3.49782e-06	0.000124145
GO:0048519	negative regulation of biological process	516	0.850082	1927641699	0.776591	1.094633	3.61186e-06	0.000127698
GO:0071887	leukocyte apoptotic process	22	0.036244	28579851	0.011514	3.147806	3.6844e-06	0.000129762
GO:0021987	cerebral cortex development	44	0.072488	84837059	0.034178	2.120861	3.73437e-06	0.000131018
GO:0002065	columnar/cuboidal epithelial cell differentiation	31	0.051071	50316125	0.020271	2.519415	4.10586e-06	0.000143501
GO:0060395	SMAD protein signal transduction	19	0.031301	22363388	0.009010	3.474251	4.29069e-06	0.000149391
GO:0061138	morphogenesis of a branching epithelium	64	0.105437	145366870	0.058564	1.800362	5.40295e-06	0.000186697
GO:0072070	loop of Henle development	9	0.014827	5000005	0.002014	7.360669	5.39207e-06	0.000186697
GO:0061767	negative regulation of lung blood pressure	5	0.008237	1000001	0.000403	20.446302	5.8599e-06	0.000197276
GO:0072024	macula densa development	5	0.008237	1000001	0.000403	20.446302	5.8599e-06	0.000197276
GO:0072069	DCT cell differentiation	5	0.008237	1000001	0.000403	20.446302	5.8599e-06	0.000197276
GO:0072132	mesenchyme morphogenesis	20	0.032949	25000025	0.010072	3.271408	5.80871e-06	0.000197276
GO:0072227	metanephric macula densa development	5	0.008237	1000001	0.000403	20.446302	5.8599e-06	0.000197276
GO:0072240	metanephric DCT cell differentiation	5	0.008237	1000001	0.000403	20.446302	5.8599e-06	0.000197276
GO:1990627	mitochondrial inner membrane fusion	5	0.008237	1000001	0.000403	20.446302	5.8599e-06	0.000197276
GO:0030098	lymphocyte differentiation	91	0.149918	232315439	0.093593	1.601801	6.02911e-06	0.000202229
GO:0045650	negative regulation of macrophage differentiation	11	0.018122	8000008	0.003223	5.622733	6.37429e-06	0.000213027
GO:0001829	trophectodermal cell differentiation	16	0.026359	17000017	0.006849	3.848716	7.02224e-06	0.000232981
GO:0008283	cell population proliferation	156	0.257002	458927785	0.184889	1.390034	7.01854e-06	0.000232981
GO:0048754	branching morphogenesis of an epithelial tube	57	0.093904	125311580	0.050484	1.860068	7.21369e-06	0.000238468
GO:0043009	chordate embryonic development	92	0.151565	237455527	0.095664	1.584349	8.17272e-06	0.0002692
GO:0006272	leading strand elongation	8	0.013180	4000004	0.001611	8.178521	8.45039e-06	0.000274398
GO:0009794	regulation of mitotic cell cycle, embryonic	8	0.013180	4000004	0.001611	8.178521	8.45039e-06	0.000274398
GO:0044241	lipid digestion	8	0.013180	4000004	0.001611	8.178521	8.45039e-06	0.000274398
GO:0045728	respiratory burst after phagocytosis	8	0.013180	4000004	0.001611	8.178521	8.45039e-06	0.000274398
GO:0071560	cellular response to transforming growth factor beta stimulus	34	0.056013	60162185	0.024238	2.311003	8.65614e-06	0.000280086
GO:0046639	negative regulation of alpha-beta T cell differentiation	21	0.034596	27971443	0.011269	3.070079	8.82445e-06	0.000284526
GO:0030856	regulation of epithelial cell differentiation	62	0.102142	141730843	0.057099	1.788844	9.28475e-06	0.000298318
GO:0060022	hard palate development	12	0.019769	10000010	0.004029	4.907112	9.47637e-06	0.000303409
GO:0048713	regulation of oligodendrocyte differentiation	26	0.042834	39921913	0.016083	2.663221	9.54801e-06	0.000304638
GO:0033077	T cell differentiation in thymus	24	0.039539	35099018	0.014140	2.796156	9.59026e-06	0.000304924
GO:0021915	neural tube development	28	0.046129	45000045	0.018129	2.544429	9.99076e-06	0.000316559
GO:1902107	positive regulation of leukocyte differentiation	73	0.120264	176938323	0.071283	1.687121	1.05131e-05	0.00033082
GO:1903708	positive regulation of hemopoiesis	73	0.120264	176938323	0.071283	1.687121	1.05131e-05	0.00033082
GO:0032330	regulation of chondrocyte differentiation	31	0.051071	52945991	0.021330	2.394274	1.10117e-05	0.000345322
GO:0001701	in utero embryonic development	90	0.148270	232737163	0.093763	1.581328	1.11945e-05	0.000349858
GO:0006273	lagging strand elongation	7	0.011532	3000003	0.001209	9.541608	1.1656e-05	0.000351099
GO:0007352	zygotic specification of dorsal/ventral axis	7	0.011532	3000003	0.001209	9.541608	1.1656e-05	0.000351099
GO:0021575	hindbrain morphogenesis	7	0.011532	3000003	0.001209	9.541608	1.1656e-05	0.000351099
GO:0032910	regulation of transforming growth factor beta3 production	7	0.011532	3000003	0.001209	9.541608	1.1656e-05	0.000351099
GO:0048340	paraxial mesoderm morphogenesis	7	0.011532	3000003	0.001209	9.541608	1.1656e-05	0.000351099
GO:0060166	olfactory pit development	7	0.011532	3000003	0.001209	9.541608	1.1656e-05	0.000351099
GO:0060579	ventral spinal cord interneuron fate commitment	7	0.011532	3000003	0.001209	9.541608	1.1656e-05	0.000351099
GO:0060581	cell fate commitment involved in pattern specification	7	0.011532	3000003	0.001209	9.541608	1.1656e-05	0.000351099
GO:0140500	regulation of reticulophagy	7	0.011532	3000003	0.001209	9.541608	1.1656e-05	0.000351099
GO:0140501	positive regulation of reticulophagy	7	0.011532	3000003	0.001209	9.541608	1.1656e-05	0.000351099
GO:2000974	negative regulation of pro-B cell differentiation	7	0.011532	3000003	0.001209	9.541608	1.1656e-05	0.000351099
GO:0002582	positive regulation of antigen processing and presentation of peptide or polysaccharide antigen via MHC class II	6	0.009885	2000002	0.000806	12.267781	1.22656e-05	0.000352087
GO:0002585	positive regulation of antigen processing and presentation of peptide antigen	6	0.009885	2000002	0.000806	12.267781	1.22656e-05	0.000352087
GO:0002588	positive regulation of antigen processing and presentation of peptide antigen via MHC class II	6	0.009885	2000002	0.000806	12.267781	1.22656e-05	0.000352087
GO:0002803	positive regulation of antibacterial peptide production	6	0.009885	2000002	0.000806	12.267781	1.22656e-05	0.000352087
GO:0003266	regulation of secondary heart field cardioblast proliferation	10	0.016474	7000007	0.002820	5.841801	1.20619e-05	0.000352087
GO:0008614	pyridoxine metabolic process	6	0.009885	2000002	0.000806	12.267781	1.22656e-05	0.000352087
GO:0008615	pyridoxine biosynthetic process	6	0.009885	2000002	0.000806	12.267781	1.22656e-05	0.000352087
GO:0010891	negative regulation of triglyceride storage	6	0.009885	2000002	0.000806	12.267781	1.22656e-05	0.000352087
GO:0021557	oculomotor nerve development	6	0.009885	2000002	0.000806	12.267781	1.22656e-05	0.000352087
GO:0021985	neurohypophysis development	6	0.009885	2000002	0.000806	12.267781	1.22656e-05	0.000352087
GO:0032499	detection of peptidoglycan	6	0.009885	2000002	0.000806	12.267781	1.22656e-05	0.000352087
GO:0072141	renal interstitial fibroblast development	6	0.009885	2000002	0.000806	12.267781	1.22656e-05	0.000352087
GO:1901076	positive regulation of engulfment of apoptotic cell	6	0.009885	2000002	0.000806	12.267781	1.22656e-05	0.000352087
GO:1905933	regulation of cell fate determination	6	0.009885	2000002	0.000806	12.267781	1.22656e-05	0.000352087
GO:2000978	negative regulation of forebrain neuron differentiation	6	0.009885	2000002	0.000806	12.267781	1.22656e-05	0.000352087
GO:0048468	cell development	218	0.359143	694748430	0.279894	1.283140	1.3096e-05	0.000374749
GO:0045605	negative regulation of epidermal cell differentiation	13	0.021417	12134017	0.004888	4.381108	1.33544e-05	0.000379772
GO:0045683	negative regulation of epidermis development	13	0.021417	12134017	0.004888	4.381108	1.33544e-05	0.000379772
GO:0031175	neuron projection development	147	0.242175	433020501	0.174451	1.388207	1.54236e-05	0.000437256
GO:0030510	regulation of BMP signaling pathway	50	0.082372	107955770	0.043492	1.893954	1.69549e-05	0.000479185
GO:0014014	negative regulation of gliogenesis	25	0.041186	39319376	0.015841	2.600031	2.08484e-05	0.000587411
GO:0010467	gene expression	112	0.184514	311976181	0.125686	1.468053	2.18191e-05	0.000612875
GO:0022028	tangential migration from the subventricular zone to the olfactory bulb	9	0.014827	6000006	0.002417	6.133891	2.24533e-05	0.000621163
GO:0042541	hemoglobin biosynthetic process	9	0.014827	6000006	0.002417	6.133891	2.24533e-05	0.000621163
GO:0043353	enucleate erythrocyte differentiation	9	0.014827	6000006	0.002417	6.133891	2.24533e-05	0.000621163
GO:0060430	lung saccule development	9	0.014827	6000006	0.002417	6.133891	2.24533e-05	0.000621163
GO:1990776	response to angiotensin	18	0.029654	23000023	0.009266	3.200291	2.23154e-05	0.000621163
GO:0045666	positive regulation of neuron differentiation	42	0.069193	85858872	0.034590	2.000365	2.41347e-05	0.000665666
GO:0009790	embryo development	95	0.156507	255448744	0.102913	1.520775	2.81492e-05	0.000771743
GO:0009792	embryo development ending in birth or egg hatching	95	0.156507	255448744	0.102913	1.520775	2.81492e-05	0.000771743
GO:0071371	cellular response to gonadotropin stimulus	16	0.026359	19312095	0.007780	3.387941	3.23601e-05	0.000884541
GO:0042307	positive regulation of protein import into nucleus	24	0.039539	37947270	0.015288	2.586282	3.29263e-05	0.000897341
GO:0048634	regulation of muscle organ development	25	0.041186	40472839	0.016305	2.525931	3.31543e-05	0.000900871
GO:0071559	response to transforming growth factor beta	36	0.059308	70162195	0.028266	2.098189	3.558e-05	0.000963923
GO:0007275	multicellular organism development	95	0.156507	257448746	0.103719	1.508961	3.77532e-05	0.00101978
GO:0008347	glial cell migration	18	0.029654	24000024	0.009669	3.066945	3.84329e-05	0.00103509
GO:0003358	noradrenergic neuron development	8	0.013180	5000005	0.002014	6.542817	4.07443e-05	0.00108458
GO:0021873	forebrain neuroblast division	8	0.013180	5000005	0.002014	6.542817	4.07443e-05	0.00108458
GO:0032497	detection of lipopolysaccharide	8	0.013180	5000005	0.002014	6.542817	4.07443e-05	0.00108458
GO:0048332	mesoderm morphogenesis	8	0.013180	5000005	0.002014	6.542817	4.07443e-05	0.00108458
GO:0048538	thymus development	28	0.046129	49025160	0.019751	2.335523	4.447e-05	0.00118032
GO:0048710	regulation of astrocyte differentiation	20	0.032949	29000029	0.011683	2.820180	4.62667e-05	0.00122446
GO:0035239	tube morphogenesis	99	0.163097	273504592	0.110187	1.480184	5.28072e-05	0.00139353
GO:0042733	embryonic digit morphogenesis	30	0.049423	55097556	0.022197	2.226559	5.63892e-05	0.00148378
GO:1903706	regulation of hemopoiesis	122	0.200988	354454726	0.142800	1.407487	5.66454e-05	0.00148582
GO:1904385	cellular response to angiotensin	13	0.021417	14000014	0.005640	3.797170	5.69533e-05	0.00148582
GO:2001171	positive regulation of ATP biosynthetic process	13	0.021417	14000014	0.005640	3.797170	5.69533e-05	0.00148582
GO:0048565	digestive tract development	31	0.051071	57907841	0.023329	2.189120	5.78637e-05	0.00150528
GO:0010721	negative regulation of cell development	90	0.148270	243450380	0.098079	1.511741	5.83895e-05	0.00151122
GO:0050794	regulation of cellular process	591	0.973641	2330932415	0.939065	1.036819	5.84223e-05	0.00151122
GO:0060429	epithelium development	85	0.140033	226921770	0.091420	1.531750	6.17732e-05	0.0015934
GO:1902105	regulation of leukocyte differentiation	104	0.171334	292370468	0.117788	1.454605	6.53845e-05	0.00168182
GO:0061309	cardiac neural crest cell development involved in outflow tract morphogenesis	7	0.011532	4000004	0.001611	7.156206	7.08444e-05	0.0017822
GO:0072049	comma-shaped body morphogenesis	7	0.011532	4000004	0.001611	7.156206	7.08444e-05	0.0017822
GO:0072173	metanephric tubule morphogenesis	7	0.011532	4000004	0.001611	7.156206	7.08444e-05	0.0017822
GO:0072282	metanephric nephron tubule morphogenesis	7	0.011532	4000004	0.001611	7.156206	7.08444e-05	0.0017822
GO:0090650	cellular response to oxygen-glucose deprivation	7	0.011532	4000004	0.001611	7.156206	7.08444e-05	0.0017822
GO:0110089	regulation of hippocampal neuron apoptotic process	7	0.011532	4000004	0.001611	7.156206	7.08444e-05	0.0017822
GO:0150062	complement-mediated synapse pruning	7	0.011532	4000004	0.001611	7.156206	7.08444e-05	0.0017822
GO:1905457	negative regulation of lymphoid progenitor cell differentiation	7	0.011532	4000004	0.001611	7.156206	7.08444e-05	0.0017822
GO:0002925	positive regulation of humoral immune response mediated by circulating immunoglobulin	7	0.011532	4003099	0.001613	7.150673	7.1183e-05	0.00178582
GO:0060008	Sertoli cell differentiation	9	0.014827	7000007	0.002820	5.257620	7.25961e-05	0.00181629
GO:1900180	regulation of protein localization to nucleus	58	0.095552	139760746	0.056306	1.697024	7.71214e-05	0.00192425
GO:0045945	positive regulation of transcription by RNA polymerase III	16	0.026359	21000021	0.008460	3.115627	8.51288e-05	0.00211827
GO:0003279	cardiac septum development	27	0.044481	48300934	0.019459	2.285880	8.58641e-05	0.00213078
GO:0048593	camera-type eye morphogenesis	18	0.029654	25825577	0.010404	2.850150	9.58569e-05	0.00237233
GO:0003264	regulation of cardioblast proliferation	10	0.016474	9000009	0.003626	4.543623	9.67275e-05	0.00237462
GO:0061549	sympathetic ganglion development	10	0.016474	9000009	0.003626	4.543623	9.67275e-05	0.00237462
GO:0072148	epithelial cell fate commitment	10	0.016474	9000009	0.003626	4.543623	9.67275e-05	0.00237462
GO:0001656	metanephros development	24	0.039539	40807466	0.016440	2.405010	9.92112e-05	0.00242908
GO:0014003	oligodendrocyte development	18	0.029654	26000026	0.010475	2.831026	0.000104095	0.00254186
GO:0016202	regulation of striated muscle tissue development	23	0.037891	38384221	0.015464	2.450306	0.000105237	0.0025629
GO:0045621	positive regulation of lymphocyte differentiation	53	0.087315	125749163	0.050661	1.723519	0.000108341	0.00263151
GO:0002085	inhibition of neuroepithelial cell differentiation	6	0.009885	3000003	0.001209	8.178521	0.000113776	0.00266456
GO:0007417	central nervous system development	58	0.095552	141834350	0.057141	1.672214	0.000113469	0.00266456
GO:0010983	positive regulation of high-density lipoprotein particle clearance	6	0.009885	3000003	0.001209	8.178521	0.000113776	0.00266456
GO:0030810	positive regulation of nucleotide biosynthetic process	13	0.021417	15000015	0.006043	3.544026	0.000112197	0.00266456
GO:0042819	vitamin B6 biosynthetic process	6	0.009885	3000003	0.001209	8.178521	0.000113776	0.00266456
GO:0045927	positive regulation of growth	86	0.141680	234322281	0.094402	1.500825	0.000111087	0.00266456
GO:0060675	ureteric bud morphogenesis	6	0.009885	3000003	0.001209	8.178521	0.000113776	0.00266456
GO:0061889	negative regulation of astrocyte activation	6	0.009885	3000003	0.001209	8.178521	0.000113776	0.00266456
GO:0070101	positive regulation of chemokine-mediated signaling pathway	6	0.009885	3000003	0.001209	8.178521	0.000113776	0.00266456
GO:1900373	positive regulation of purine nucleotide biosynthetic process	13	0.021417	15000015	0.006043	3.544026	0.000112197	0.00266456
GO:1901074	regulation of engulfment of apoptotic cell	6	0.009885	3000003	0.001209	8.178521	0.000113776	0.00266456
GO:1902227	negative regulation of macrophage colony-stimulating factor signaling pathway	6	0.009885	3000003	0.001209	8.178521	0.000113776	0.00266456
GO:1904093	negative regulation of autophagic cell death	6	0.009885	3000003	0.001209	8.178521	0.000113776	0.00266456
GO:1905291	positive regulation of CAMKK-AMPK signaling cascade	6	0.009885	3000003	0.001209	8.178521	0.000113776	0.00266456
GO:0000715	nucleotide-excision repair, DNA damage recognition	4	0.006590	1000001	0.000403	16.357041	0.000121573	0.00276927
GO:0001112	DNA-templated transcription open complex formation	4	0.006590	1000001	0.000403	16.357041	0.000121573	0.00276927
GO:0001120	protein-DNA complex remodeling	4	0.006590	1000001	0.000403	16.357041	0.000121573	0.00276927
GO:0007387	anterior compartment pattern formation	4	0.006590	1000001	0.000403	16.357041	0.000121573	0.00276927
GO:0007388	posterior compartment specification	4	0.006590	1000001	0.000403	16.357041	0.000121573	0.00276927
GO:0021954	central nervous system neuron development	25	0.041186	44000044	0.017726	2.323443	0.000121387	0.00276927
GO:0034698	response to gonadotropin	18	0.029654	26312102	0.010600	2.797449	0.000120396	0.00276927
GO:0048075	positive regulation of eye pigmentation	4	0.006590	1000001	0.000403	16.357041	0.000121573	0.00276927
GO:0070375	ERK5 cascade	4	0.006590	1000001	0.000403	16.357041	0.000121573	0.00276927
GO:1903353	regulation of nucleus organization	4	0.006590	1000001	0.000403	16.357041	0.000121573	0.00276927
GO:1904980	positive regulation of endosome organization	4	0.006590	1000001	0.000403	16.357041	0.000121573	0.00276927
GO:0002225	positive regulation of antimicrobial peptide production	6	0.009885	3059317	0.001233	8.019956	0.000126412	0.00287182
GO:1900182	positive regulation of protein localization to nucleus	41	0.067545	89621449	0.036106	1.870756	0.000126702	0.00287182
GO:0021893	cerebral cortex GABAergic interneuron fate commitment	4	0.006590	1017394	0.000410	16.077407	0.000129819	0.00292795
GO:1902871	positive regulation of amacrine cell differentiation	4	0.006590	1017394	0.000410	16.077407	0.000129819	0.00292795
GO:2000736	regulation of stem cell differentiation	36	0.059308	74954216	0.030197	1.964046	0.000130236	0.00293016
GO:0045685	regulation of glial cell differentiation	34	0.056013	69339243	0.027935	2.005141	0.000136441	0.00306222
GO:0006269	DNA replication, synthesis of primer	8	0.013180	6000006	0.002417	5.452347	0.000141805	0.00315173
GO:0042816	vitamin B6 metabolic process	8	0.013180	6000006	0.002417	5.452347	0.000141805	0.00315173
GO:0071224	cellular response to peptidoglycan	8	0.013180	6000006	0.002417	5.452347	0.000141805	0.00315173
GO:0072050	S-shaped body morphogenesis	8	0.013180	6000006	0.002417	5.452347	0.000141805	0.00315173
GO:0072023	thick ascending limb development	5	0.008237	2000002	0.000806	10.223151	0.000153464	0.00339437
GO:0072233	metanephric thick ascending limb development	5	0.008237	2000002	0.000806	10.223151	0.000153464	0.00339437
GO:0002586	regulation of antigen processing and presentation of peptide antigen via MHC class II	6	0.009885	3189128	0.001285	7.693510	0.000157953	0.00348525
GO:0050789	regulation of biological process	592	0.975288	2343360272	0.944072	1.033065	0.000158837	0.00349631
GO:0003203	endocardial cushion morphogenesis	15	0.024712	20000020	0.008057	3.066945	0.000165756	0.00363988
GO:0042475	odontogenesis of dentin-containing tooth	32	0.052718	64356288	0.025927	2.033313	0.000167028	0.00365903
GO:0008284	positive regulation of cell population proliferation	205	0.337727	672445771	0.270909	1.246642	0.000169991	0.00371506
GO:0048699	generation of neurons	15	0.024712	20074894	0.008088	3.055506	0.000172446	0.00375081
GO:0072073	kidney epithelium development	35	0.057661	73133963	0.029464	1.957015	0.000172046	0.00375081
GO:0045669	positive regulation of osteoblast differentiation	33	0.054366	67414226	0.027159	2.001740	0.000175703	0.00381259
GO:0046824	positive regulation of nucleocytoplasmic transport	30	0.049423	58951897	0.023750	2.080984	0.00018011	0.00389898
GO:0008593	regulation of Notch signaling pathway	42	0.069193	94346862	0.038010	1.820401	0.000186182	0.00402091
GO:0032926	negative regulation of activin receptor signaling pathway	14	0.023064	18000018	0.007252	3.180536	0.000188052	0.00405175
GO:0006558	L-phenylalanine metabolic process	9	0.014827	8000008	0.003223	4.600418	0.000195066	0.00416368
GO:0006559	L-phenylalanine catabolic process	9	0.014827	8000008	0.003223	4.600418	0.000195066	0.00416368
GO:1903131	mononuclear cell differentiation	102	0.168040	293932081	0.118417	1.419052	0.000194608	0.00416368
GO:2000973	regulation of pro-B cell differentiation	9	0.014827	8000008	0.003223	4.600418	0.000195066	0.00416368
GO:1900424	regulation of defense response to bacterium	13	0.021417	16000016	0.006446	3.322524	0.000208656	0.0044434
GO:1901861	regulation of muscle tissue development	23	0.037891	40384223	0.016270	2.328956	0.000216414	0.00459599
GO:2000425	regulation of apoptotic cell clearance	9	0.014827	8117018	0.003270	4.534101	0.000216825	0.00459599
GO:0045582	positive regulation of T cell differentiation	48	0.079077	113641348	0.045783	1.727230	0.000218286	0.00461628
GO:0007507	heart development	89	0.146623	249612991	0.100562	1.458035	0.000220423	0.00464413
GO:0032502	developmental process	520	0.856672	1987998503	0.800907	1.069627	0.000220618	0.00464413
GO:0010887	negative regulation of cholesterol storage	10	0.016474	10000010	0.004029	4.089260	0.000223749	0.00468457
GO:0048333	mesodermal cell differentiation	12	0.019769	14000014	0.005640	3.505080	0.000224585	0.00468457
GO:0061029	eyelid development in camera-type eye	12	0.019769	14000014	0.005640	3.505080	0.000224585	0.00468457
GO:2000288	positive regulation of myoblast proliferation	10	0.016474	10000010	0.004029	4.089260	0.000223749	0.00468457
GO:0030178	negative regulation of Wnt signaling pathway	62	0.102142	158752169	0.063957	1.597045	0.000226293	0.00470947
GO:0020027	hemoglobin metabolic process	11	0.018122	12000012	0.004834	3.748489	0.000231514	0.00479632
GO:1902667	regulation of axon guidance	11	0.018122	12000012	0.004834	3.748489	0.000231514	0.00479632
GO:0045649	regulation of macrophage differentiation	16	0.026359	23000023	0.009266	2.844703	0.000234635	0.00485001
GO:0009880	embryonic pattern specification	30	0.049423	60238386	0.024268	2.036541	0.000257738	0.00531556
GO:0061009	common bile duct development	7	0.011532	5000005	0.002014	5.724965	0.000274275	0.0056061
GO:1902292	cell cycle DNA replication initiation	7	0.011532	5000005	0.002014	5.724965	0.000274275	0.0056061
GO:1902315	nuclear cell cycle DNA replication initiation	7	0.011532	5000005	0.002014	5.724965	0.000274275	0.0056061
GO:1902975	mitotic DNA replication initiation	7	0.011532	5000005	0.002014	5.724965	0.000274275	0.0056061
GO:1903376	regulation of oxidative stress-induced neuron intrinsic apoptotic signaling pathway	15	0.024712	21000021	0.008460	2.920900	0.000276542	0.00563985
GO:0090090	negative regulation of canonical Wnt signaling pathway	52	0.085667	127644452	0.051424	1.665891	0.000281385	0.00572587
GO:0048667	cell morphogenesis involved in neuron differentiation	17	0.028007	25944744	0.010452	2.679444	0.000300603	0.00610338
GO:0035196	miRNA processing	21	0.034596	36123125	0.014553	2.377274	0.000307323	0.00622602
GO:0030450	regulation of complement activation, classical pathway	6	0.009885	3663214	0.001476	6.697831	0.000329282	0.00665615
GO:0022404	molting cycle process	36	0.059308	79096286	0.031866	1.861194	0.000354942	0.0071433
GO:0022405	hair cycle process	36	0.059308	79096286	0.031866	1.861194	0.000354942	0.0071433
GO:0002761	regulation of myeloid leukocyte differentiation	50	0.082372	122607985	0.049395	1.667618	0.000359683	0.00722284
GO:0030325	adrenal gland development	16	0.026359	24000024	0.009669	2.726174	0.000371848	0.0074508
GO:0007586	digestion	17	0.028007	26492030	0.010673	2.624091	0.000379824	0.007594
GO:0003309	type B pancreatic cell differentiation	8	0.013180	7000007	0.002820	4.673440	0.000394203	0.00784721
GO:0071569	protein ufmylation	8	0.013180	7000007	0.002820	4.673440	0.000394203	0.00784721
GO:0046637	regulation of alpha-beta T cell differentiation	35	0.057661	76642912	0.030877	1.867417	0.000402352	0.00799205
GO:0034351	negative regulation of glial cell apoptotic process	9	0.014827	9000009	0.003626	4.089260	0.000455126	0.00898187
GO:0061101	neuroendocrine cell differentiation	9	0.014827	9000009	0.003626	4.089260	0.000455126	0.00898187
GO:0070345	negative regulation of fat cell proliferation	9	0.014827	9000009	0.003626	4.089260	0.000455126	0.00898187
GO:0060487	lung epithelial cell differentiation	16	0.026359	24477135	0.009861	2.673035	0.000458665	0.00903225
GO:0021542	dentate gyrus development	17	0.028007	27000027	0.010878	2.574719	0.000468901	0.00907764
GO:0048672	positive regulation of collateral sprouting	10	0.016474	11000011	0.004432	3.717509	0.000468307	0.00907764
GO:0051239	regulation of multicellular organismal process	406	0.668863	1496727964	0.602988	1.109247	0.000468622	0.00907764
GO:0055057	neuroblast division	10	0.016474	11000011	0.004432	3.717509	0.000468307	0.00907764
GO:0070391	response to lipoteichoic acid	10	0.016474	11000011	0.004432	3.717509	0.000468307	0.00907764
GO:0070848	response to growth factor	97	0.159802	283563029	0.114239	1.398838	0.000464543	0.00907764
GO:0071223	cellular response to lipoteichoic acid	10	0.016474	11000011	0.004432	3.717509	0.000468307	0.00907764
GO:1900426	positive regulation of defense response to bacterium	10	0.016474	11000011	0.004432	3.717509	0.000468307	0.00907764
GO:0002786	regulation of antibacterial peptide production	6	0.009885	4000004	0.001611	6.133891	0.000521079	0.00985852
GO:0010982	regulation of high-density lipoprotein particle clearance	6	0.009885	4000004	0.001611	6.133891	0.000521079	0.00985852
GO:0021797	forebrain anterior/posterior pattern specification	6	0.009885	4000004	0.001611	6.133891	0.000521079	0.00985852
GO:0030917	midbrain-hindbrain boundary development	6	0.009885	4000004	0.001611	6.133891	0.000521079	0.00985852
GO:0035910	ascending aorta morphogenesis	6	0.009885	4000004	0.001611	6.133891	0.000521079	0.00985852
GO:0060486	club cell differentiation	6	0.009885	4000004	0.001611	6.133891	0.000521079	0.00985852
GO:0120036	plasma membrane bounded cell projection organization	213	0.350906	716669647	0.288725	1.215362	0.000520288	0.00985852
GO:1902226	regulation of macrophage colony-stimulating factor signaling pathway	6	0.009885	4000004	0.001611	6.133891	0.000521079	0.00985852
GO:1904092	regulation of autophagic cell death	6	0.009885	4000004	0.001611	6.133891	0.000521079	0.00985852
GO:1905581	positive regulation of low-density lipoprotein particle clearance	6	0.009885	4000004	0.001611	6.133891	0.000521079	0.00985852
GO:2000977	regulation of forebrain neuron differentiation	6	0.009885	4000004	0.001611	6.133891	0.000521079	0.00985852
GO:0048592	eye morphogenesis	28	0.046129	57196525	0.023043	2.001859	0.000531611	0.010037
GO:0045619	regulation of lymphocyte differentiation	74	0.121911	204772511	0.082497	1.477765	0.00053992	0.0101729
GO:0031016	pancreas development	18	0.029654	30000030	0.012086	2.453556	0.000563699	0.0105992
GO:0043066	negative regulation of apoptotic process	197	0.324547	656308216	0.264408	1.227449	0.000577606	0.0108384
GO:0048701	embryonic cranial skeleton morphogenesis	18	0.029654	30074904	0.012116	2.447448	0.000579881	0.0108588
GO:0046888	negative regulation of hormone secretion	30	0.049423	63436249	0.025557	1.933877	0.000592971	0.0110813
GO:0090092	regulation of transmembrane receptor protein serine/threonine kinase signaling pathway	89	0.146623	258030547	0.103953	1.410471	0.000634849	0.0118397
GO:0009798	axis specification	34	0.056013	75754097	0.030519	1.835346	0.000651658	0.0121285
GO:0002580	regulation of antigen processing and presentation of peptide or polysaccharide antigen via MHC class II	6	0.009885	4189129	0.001688	5.856966	0.000661517	0.012287
GO:0090596	sensory organ morphogenesis	31	0.051071	66903172	0.026953	1.894786	0.000672261	0.0124613
GO:0061035	regulation of cartilage development	33	0.054366	72946011	0.029388	1.849940	0.00068275	0.0126302
GO:0045604	regulation of epidermal cell differentiation	28	0.046129	58231702	0.023460	1.966273	0.000696451	0.0128577
GO:0060479	lung cell differentiation	16	0.026359	25477136	0.010264	2.568116	0.00069844	0.0128684
GO:0060411	cardiac septum morphogenesis	32	0.052718	70166371	0.028268	1.864946	0.000718314	0.013208
GO:0072207	metanephric epithelium development	12	0.019769	16000016	0.006446	3.066945	0.000722446	0.0132574
GO:0030901	midbrain development	19	0.031301	33354367	0.013438	2.329411	0.000739859	0.0135498
GO:0045637	regulation of myeloid cell differentiation	69	0.113674	190052628	0.076567	1.484637	0.000742617	0.0135731
GO:0042110	T cell activation	85	0.140033	245744478	0.099003	1.414426	0.000782148	0.0142672
GO:0010889	regulation of triglyceride storage	6	0.009885	4331776	0.001745	5.664094	0.000785555	0.0143008
GO:0035929	steroid hormone secretion	7	0.011532	6000006	0.002417	4.770804	0.000798555	0.0144513
GO:0061370	testosterone biosynthetic process	7	0.011532	6000006	0.002417	4.770804	0.000798555	0.0144513
GO:2000348	regulation of CD40 signaling pathway	7	0.011532	6000006	0.002417	4.770804	0.000798555	0.0144513
GO:0048712	negative regulation of astrocyte differentiation	11	0.018122	14000014	0.005640	3.212990	0.000819618	0.0148032
GO:0045682	regulation of epidermis development	30	0.049423	64846435	0.026125	1.891822	0.000835557	0.0150614
GO:0001889	liver development	44	0.072488	108269303	0.043619	1.661853	0.000861032	0.0154716
GO:0003148	outflow tract septum morphogenesis	16	0.026359	26000026	0.010475	2.516468	0.00086169	0.0154716
GO:1902894	negative regulation of miRNA transcription	16	0.026359	26007362	0.010478	2.515758	0.000864194	0.0154861
GO:0065007	biological regulation	592	0.975288	2355370866	0.948911	1.027798	0.000900623	0.0161074
GO:0071372	cellular response to follicle-stimulating hormone stimulus	10	0.016474	12000012	0.004834	3.407717	0.000902553	0.0161105
GO:0050768	negative regulation of neurogenesis	48	0.079077	121447979	0.048928	1.616204	0.000908263	0.0161809
GO:0002679	respiratory burst involved in defense response	9	0.014827	10000010	0.004029	3.680334	0.000950111	0.016405
GO:0003149	membranous septum morphogenesis	9	0.014827	10000010	0.004029	3.680334	0.000950111	0.016405
GO:0014916	regulation of lung blood pressure	5	0.008237	3000003	0.001209	6.815434	0.000954882	0.016405
GO:0021520	spinal cord motor neuron cell fate specification	8	0.013180	8000008	0.003223	4.089260	0.000929815	0.016405
GO:0021847	ventricular zone neuroblast division	5	0.008237	3000003	0.001209	6.815434	0.000954882	0.016405
GO:0021965	spinal cord ventral commissure morphogenesis	5	0.008237	3000003	0.001209	6.815434	0.000954882	0.016405
GO:0021984	adenohypophysis development	8	0.013180	8000008	0.003223	4.089260	0.000929815	0.016405
GO:0032490	detection of molecule of bacterial origin	10	0.016474	12052040	0.004855	3.393006	0.000932035	0.016405
GO:0034350	regulation of glial cell apoptotic process	9	0.014827	10000010	0.004029	3.680334	0.000950111	0.016405
GO:0045588	positive regulation of gamma-delta T cell differentiation	8	0.013180	8011158	0.003227	4.083569	0.000938037	0.016405
GO:0048073	regulation of eye pigmentation	5	0.008237	3000003	0.001209	6.815434	0.000954882	0.016405
GO:0048617	embryonic foregut morphogenesis	9	0.014827	10000010	0.004029	3.680334	0.000950111	0.016405
GO:0048664	neuron fate determination	8	0.013180	8000008	0.003223	4.089260	0.000929815	0.016405
GO:0060039	pericardium development	8	0.013180	8000008	0.003223	4.089260	0.000929815	0.016405
GO:0060290	transdifferentiation	8	0.013180	8000008	0.003223	4.089260	0.000929815	0.016405
GO:0060465	pharynx development	5	0.008237	3000003	0.001209	6.815434	0.000954882	0.016405
GO:0160093	chordate pharynx development	5	0.008237	3000003	0.001209	6.815434	0.000954882	0.016405
GO:1905806	regulation of synapse pruning	9	0.014827	10000010	0.004029	3.680334	0.000950111	0.016405
GO:2000328	regulation of T-helper 17 cell lineage commitment	11	0.018122	14250976	0.005741	3.156409	0.000944125	0.016405
GO:0045580	regulation of T cell differentiation	66	0.108731	181852660	0.073263	1.484122	0.000978433	0.0167781
GO:0051961	negative regulation of nervous system development	50	0.082372	128447986	0.051748	1.591798	0.00098486	0.0168568
GO:0045598	regulation of fat cell differentiation	52	0.085667	135105082	0.054430	1.573899	0.00100019	0.0170872
GO:0030513	positive regulation of BMP signaling pathway	20	0.032949	37000037	0.014906	2.210411	0.00101941	0.0173832
GO:0032388	positive regulation of intracellular transport	54	0.088962	142032639	0.057221	1.554715	0.00105208	0.0179069
GO:0045061	thymic T cell selection	18	0.029654	31883038	0.012845	2.308650	0.00111212	0.0188936
GO:0046649	lymphocyte activation	114	0.187809	352859721	0.142157	1.321137	0.00113026	0.0191663
GO:0042306	regulation of protein import into nucleus	28	0.046129	60300825	0.024293	1.898803	0.00116435	0.0197079
GO:0150079	negative regulation of neuroinflammatory response	11	0.018122	14642025	0.005899	3.072110	0.00116902	0.0197504
GO:0006570	tyrosine metabolic process	12	0.019769	17000017	0.006849	2.886537	0.00120438	0.0202358
GO:0010885	regulation of cholesterol storage	12	0.019769	17000017	0.006849	2.886537	0.00120438	0.0202358
GO:0061333	renal tubule morphogenesis	12	0.019769	17000017	0.006849	2.886537	0.00120438	0.0202358
GO:0014013	regulation of gliogenesis	37	0.060956	87981999	0.035445	1.719702	0.00121879	0.0204405
GO:0010717	regulation of epithelial to mesenchymal transition	41	0.067545	100786886	0.040604	1.663509	0.00125685	0.0210401
GO:0003170	heart valve development	16	0.026359	27000027	0.010878	2.423265	0.0012652	0.0211413
GO:0021979	hypothalamus cell differentiation	6	0.009885	4772263	0.001923	5.141290	0.00128416	0.021419
GO:0090101	negative regulation of transmembrane receptor protein serine/threonine kinase signaling pathway	55	0.090610	146729392	0.059113	1.532819	0.00129495	0.0215597
GO:0048762	mesenchymal cell differentiation	41	0.067545	101106987	0.040733	1.658242	0.00133167	0.0221308
GO:0010718	positive regulation of epithelial to mesenchymal transition	26	0.042834	55000055	0.022158	1.933105	0.00134705	0.022346
GO:0002827	positive regulation of T-helper 1 type immune response	12	0.019769	17251457	0.006950	2.844465	0.00136043	0.0225271
GO:0090100	positive regulation of transmembrane receptor protein serine/threonine kinase signaling pathway	42	0.069193	104542237	0.042117	1.642868	0.00138806	0.022943
GO:0002521	leukocyte differentiation	107	0.176277	329605826	0.132789	1.327499	0.00140491	0.0231798
GO:0072170	metanephric tubule development	11	0.018122	15000015	0.006043	2.998791	0.0014119	0.0232531
GO:2001239	regulation of extrinsic apoptotic signaling pathway in absence of ligand	22	0.036244	43720992	0.017614	2.057680	0.00144326	0.023727
GO:0000390	spliceosomal complex disassembly	4	0.006590	2000002	0.000806	8.178521	0.00160536	0.0255819
GO:0006359	regulation of transcription by RNA polymerase III	18	0.029654	33000033	0.013295	2.230506	0.0016153	0.0255819
GO:0006477	protein sulfation	6	0.009885	5000005	0.002014	4.907112	0.00162185	0.0255819
GO:0007386	compartment pattern specification	6	0.009885	5000005	0.002014	4.907112	0.00162185	0.0255819
GO:0010157	response to chlorate	4	0.006590	2000002	0.000806	8.178521	0.00160536	0.0255819
GO:0015920	lipopolysaccharide transport	4	0.006590	2000002	0.000806	8.178521	0.00160536	0.0255819
GO:0021568	rhombomere 2 development	4	0.006590	2000002	0.000806	8.178521	0.00160536	0.0255819
GO:0032494	response to peptidoglycan	10	0.016474	13000013	0.005237	3.145585	0.0016232	0.0255819
GO:0034157	positive regulation of toll-like receptor 7 signaling pathway	6	0.009885	5000005	0.002014	4.907112	0.00162185	0.0255819
GO:0034239	regulation of macrophage fusion	6	0.009885	5000005	0.002014	4.907112	0.00162185	0.0255819
GO:0034241	positive regulation of macrophage fusion	6	0.009885	5000005	0.002014	4.907112	0.00162185	0.0255819
GO:0038160	CXCL12-activated CXCR4 signaling pathway	6	0.009885	5000005	0.002014	4.907112	0.00162185	0.0255819
GO:0042823	pyridoxal phosphate biosynthetic process	4	0.006590	2000002	0.000806	8.178521	0.00160536	0.0255819
GO:0044721	protein import into peroxisome matrix, substrate release	6	0.009885	5000005	0.002014	4.907112	0.00162185	0.0255819
GO:0061888	regulation of astrocyte activation	6	0.009885	5000005	0.002014	4.907112	0.00162185	0.0255819
GO:0070945	neutrophil-mediated killing of gram-negative bacterium	6	0.009885	5000005	0.002014	4.907112	0.00162185	0.0255819
GO:0160194	stereocilium bundle organization	4	0.006590	2000002	0.000806	8.178521	0.00160536	0.0255819
GO:1901255	nucleotide-excision repair involved in interstrand cross-link repair	4	0.006590	2000002	0.000806	8.178521	0.00160536	0.0255819
GO:1902065	response to L-glutamate	12	0.019769	17554214	0.007072	2.795407	0.00157013	0.0255819
GO:1902480	protein localization to mitotic spindle	4	0.006590	2000002	0.000806	8.178521	0.00160536	0.0255819
GO:1904978	regulation of endosome organization	6	0.009885	5000005	0.002014	4.907112	0.00162185	0.0255819
GO:1905289	regulation of CAMKK-AMPK signaling cascade	6	0.009885	5000005	0.002014	4.907112	0.00162185	0.0255819
GO:1905755	protein localization to cytoplasmic microtubule	4	0.006590	2000002	0.000806	8.178521	0.00160536	0.0255819
GO:2000136	regulation of cell proliferation involved in heart morphogenesis	11	0.018122	15275748	0.006154	2.944662	0.00162593	0.0255819
GO:2001169	regulation of ATP biosynthetic process	13	0.021417	20000020	0.008057	2.658019	0.00158854	0.0255819
GO:0021546	rhombomere development	6	0.009885	5022916	0.002024	4.884730	0.00165923	0.0260163
GO:1902869	regulation of amacrine cell differentiation	4	0.006590	2017395	0.000813	8.108010	0.00165642	0.0260163
GO:0030101	natural killer cell activation	20	0.032949	38670311	0.015579	2.114937	0.00170241	0.0266478
GO:0002760	positive regulation of antimicrobial humoral response	6	0.009885	5059319	0.002038	4.849583	0.00171995	0.0267395
GO:0002784	regulation of antimicrobial peptide production	6	0.009885	5059319	0.002038	4.849583	0.00171995	0.0267395
GO:0009888	tissue development	172	0.283361	574393110	0.231406	1.224516	0.00171725	0.0267395
GO:0043069	negative regulation of programmed cell death	199	0.327842	678188422	0.273223	1.199908	0.00171741	0.0267395
GO:0045747	positive regulation of Notch signaling pathway	23	0.037891	47268647	0.019043	1.989756	0.00174041	0.0270118
GO:0001942	hair follicle development	22	0.036244	44433997	0.017901	2.024662	0.00175818	0.0272414
GO:0050881	musculoskeletal movement	10	0.016474	13171184	0.005306	3.104705	0.00178375	0.0275909
GO:0003143	embryonic heart tube morphogenesis	30	0.049423	68273638	0.027505	1.796857	0.0018158	0.0279921
GO:0097084	vascular associated smooth muscle cell development	9	0.014827	11000011	0.004432	3.345758	0.00181297	0.0279921
GO:2000629	negative regulation of miRNA metabolic process	16	0.026359	28007364	0.011283	2.336108	0.0018225	0.0280481
GO:0006657	CDP-choline pathway	7	0.011532	7000007	0.002820	4.089260	0.00191046	0.0290599
GO:0032730	positive regulation of interleukin-1 alpha production	7	0.011532	7000007	0.002820	4.089260	0.00191046	0.0290599
GO:0060510	type II pneumocyte differentiation	7	0.011532	7000007	0.002820	4.089260	0.00191046	0.0290599
GO:0061308	cardiac neural crest cell development involved in heart development	7	0.011532	7000007	0.002820	4.089260	0.00191046	0.0290599
GO:0061450	trophoblast cell migration	7	0.011532	7000007	0.002820	4.089260	0.00191046	0.0290599
GO:0072171	mesonephric tubule morphogenesis	7	0.011532	7000007	0.002820	4.089260	0.00191046	0.0290599
GO:1903351	cellular response to dopamine	7	0.011532	7000007	0.002820	4.089260	0.00191046	0.0290599
GO:0021782	glial cell development	28	0.046129	62442416	0.025156	1.833680	0.00191518	0.0290835
GO:0003184	pulmonary valve morphogenesis	12	0.019769	18000018	0.007252	2.726174	0.00192679	0.0291128
GO:0021517	ventral spinal cord development	8	0.013180	9000009	0.003626	3.634898	0.0019349	0.0291128
GO:0043490	malate-aspartate shuttle	8	0.013180	9000009	0.003626	3.634898	0.0019349	0.0291128
GO:0046638	positive regulation of alpha-beta T cell differentiation	25	0.041186	53528761	0.021565	1.909845	0.00193619	0.0291128
GO:0090649	response to oxygen-glucose deprivation	8	0.013180	9000009	0.003626	3.634898	0.0019349	0.0291128
GO:2000794	regulation of epithelial cell proliferation involved in lung morphogenesis	8	0.013180	9000009	0.003626	3.634898	0.0019349	0.0291128
GO:0002583	regulation of antigen processing and presentation of peptide antigen	6	0.009885	5189130	0.002091	4.728266	0.00195028	0.0291333
GO:0030808	regulation of nucleotide biosynthetic process	14	0.023064	23000023	0.009266	2.489115	0.00194988	0.0291333
GO:0097150	neuronal stem cell population maintenance	14	0.023064	23000023	0.009266	2.489115	0.00194988	0.0291333
GO:1900371	regulation of purine nucleotide biosynthetic process	14	0.023064	23000023	0.009266	2.489115	0.00194988	0.0291333
GO:0001707	mesoderm formation	22	0.036244	44877857	0.018080	2.004637	0.00198242	0.0292639
GO:0002302	CD8-positive, alpha-beta T cell differentiation involved in immune response	3	0.004942	1000001	0.000403	12.267781	0.00202294	0.0292639
GO:0002552	serotonin secretion by mast cell	3	0.004942	1000001	0.000403	12.267781	0.00202294	0.0292639
GO:0002759	regulation of antimicrobial humoral response	8	0.013180	9059323	0.003650	3.611099	0.00201417	0.0292639
GO:0003185	sinoatrial valve morphogenesis	3	0.004942	1000001	0.000403	12.267781	0.00202294	0.0292639
GO:0003322	pancreatic A cell development	3	0.004942	1000001	0.000403	12.267781	0.00202294	0.0292639
GO:0006175	dATP biosynthetic process	3	0.004942	1000001	0.000403	12.267781	0.00202294	0.0292639
GO:0006193	ITP catabolic process	3	0.004942	1000001	0.000403	12.267781	0.00202294	0.0292639
GO:0009202	deoxyribonucleoside triphosphate biosynthetic process	3	0.004942	1000001	0.000403	12.267781	0.00202294	0.0292639
GO:0009207	purine ribonucleoside triphosphate catabolic process	3	0.004942	1000001	0.000403	12.267781	0.00202294	0.0292639
GO:0009216	purine deoxyribonucleoside triphosphate biosynthetic process	3	0.004942	1000001	0.000403	12.267781	0.00202294	0.0292639
GO:0021905	forebrain-midbrain boundary formation	3	0.004942	1000001	0.000403	12.267781	0.00202294	0.0292639
GO:0035445	borate transmembrane transport	3	0.004942	1000001	0.000403	12.267781	0.00202294	0.0292639
GO:0046713	borate transport	3	0.004942	1000001	0.000403	12.267781	0.00202294	0.0292639
GO:0060450	positive regulation of hindgut contraction	3	0.004942	1000001	0.000403	12.267781	0.00202294	0.0292639
GO:0099123	somato-dendritic dopamine secretion	3	0.004942	1000001	0.000403	12.267781	0.00202294	0.0292639
GO:1900249	positive regulation of cytoplasmic translational elongation	3	0.004942	1000001	0.000403	12.267781	0.00202294	0.0292639
GO:1903719	regulation of I-kappaB phosphorylation	3	0.004942	1000001	0.000403	12.267781	0.00202294	0.0292639
GO:1903721	positive regulation of I-kappaB phosphorylation	3	0.004942	1000001	0.000403	12.267781	0.00202294	0.0292639
GO:2000158	positive regulation of ubiquitin-specific protease activity	3	0.004942	1000001	0.000403	12.267781	0.00202294	0.0292639
GO:0032924	activin receptor signaling pathway	16	0.026359	28370630	0.011430	2.306196	0.00206832	0.0298732
GO:0048518	positive regulation of biological process	517	0.851730	2001336068	0.806280	1.056369	0.00210481	0.0303523
GO:0030514	negative regulation of BMP signaling pathway	27	0.044481	60000060	0.024172	1.840167	0.00217989	0.0313857
GO:0090281	negative regulation of calcium ion import	9	0.014827	11340378	0.004569	3.245340	0.0022196	0.0319072
GO:0030902	hindbrain development	12	0.019769	18354352	0.007394	2.673544	0.00225544	0.0323716
GO:0042472	inner ear morphogenesis	27	0.044481	60168626	0.024240	1.835012	0.00226449	0.0324505
GO:0008589	regulation of smoothened signaling pathway	37	0.060956	91347303	0.036801	1.656346	0.00229124	0.0327826
GO:0002076	osteoblast development	11	0.018122	16000016	0.006446	2.811367	0.00231695	0.0329958
GO:0030878	thyroid gland development	16	0.026359	28699023	0.011562	2.279807	0.0023138	0.0329958
GO:0048485	sympathetic nervous system development	11	0.018122	16000016	0.006446	2.811367	0.00231695	0.0329958
GO:0045620	negative regulation of lymphocyte differentiation	30	0.049423	69471819	0.027988	1.765866	0.00233939	0.0332637
GO:0046636	negative regulation of alpha-beta T cell activation	22	0.036244	45511849	0.018335	1.976712	0.0023446	0.033286
GO:0045746	negative regulation of Notch signaling pathway	19	0.031301	36985743	0.014900	2.100702	0.00236061	0.0334615
GO:0045581	negative regulation of T cell differentiation	27	0.044481	60426303	0.024344	1.827187	0.00239922	0.0339562
GO:0021884	forebrain neuron development	13	0.021417	21000021	0.008460	2.531447	0.00241146	0.0340243
GO:1902236	negative regulation of endoplasmic reticulum stress-induced intrinsic apoptotic signaling pathway	13	0.021417	21000021	0.008460	2.531447	0.00241146	0.0340243
GO:1902047	polyamine transmembrane transport	7	0.011532	7334846	0.002955	3.902584	0.00247287	0.034837
GO:0060840	artery development	24	0.039539	51598102	0.020787	1.902053	0.00248418	0.0349426
GO:0030111	regulation of Wnt signaling pathway	98	0.161450	302978354	0.122061	1.322695	0.00254623	0.0357604
GO:1902175	regulation of oxidative stress-induced intrinsic apoptotic signaling pathway	21	0.034596	43076821	0.017354	1.993521	0.00264316	0.037065
GO:0002067	glandular epithelial cell differentiation	10	0.016474	14000014	0.005640	2.920900	0.00275251	0.0384219
GO:0034144	negative regulation of toll-like receptor 4 signaling pathway	10	0.016474	14000014	0.005640	2.920900	0.00275251	0.0384219
GO:2000291	regulation of myoblast proliferation	10	0.016474	14000014	0.005640	2.920900	0.00275251	0.0384219
GO:0001657	ureteric bud development	20	0.032949	40363406	0.016261	2.026224	0.00275748	0.0384326
GO:0090316	positive regulation of intracellular protein transport	37	0.060956	92562950	0.037291	1.634593	0.00284259	0.0395587
GO:0015919	peroxisomal membrane transport	12	0.019769	19000019	0.007655	2.582691	0.00297152	0.0411653
GO:0043574	peroxisomal transport	12	0.019769	19000019	0.007655	2.582691	0.00297152	0.0411653
GO:1903232	melanosome assembly	12	0.019769	19000019	0.007655	2.582691	0.00297152	0.0411653
GO:0070164	negative regulation of adiponectin secretion	5	0.008237	3925613	0.001582	5.208441	0.0030499	0.0421873
GO:0001541	ovarian follicle development	21	0.034596	43694468	0.017603	1.965342	0.00310837	0.0429311
GO:1903898	negative regulation of PERK-mediated unfolded protein response	9	0.014827	12000012	0.004834	3.066945	0.00321246	0.0442353
GO:1905456	regulation of lymphoid progenitor cell differentiation	9	0.014827	12000012	0.004834	3.066945	0.00321246	0.0442353
GO:0032925	regulation of activin receptor signaling pathway	15	0.024712	27000027	0.010878	2.271811	0.00322222	0.0443031
GO:0002296	T-helper 1 cell lineage commitment	5	0.008237	4000004	0.001611	5.111575	0.00330122	0.0449172
GO:0002520	immune system development	5	0.008237	4000004	0.001611	5.111575	0.00330122	0.0449172
GO:0045879	negative regulation of smoothened signaling pathway	18	0.029654	35310142	0.014225	2.084578	0.0032819	0.0449172
GO:0071363	cellular response to growth factor stimulus	82	0.135091	247893525	0.099869	1.352676	0.0032903	0.0449172
GO:0072021	ascending thin limb development	5	0.008237	4000004	0.001611	5.111575	0.00330122	0.0449172
GO:0072218	metanephric ascending thin limb development	5	0.008237	4000004	0.001611	5.111575	0.00330122	0.0449172
GO:1903845	negative regulation of cellular response to transforming growth factor beta stimulus	5	0.008237	4000004	0.001611	5.111575	0.00330122	0.0449172
GO:0007346	regulation of mitotic cell cycle	133	0.219110	435208400	0.175333	1.249682	0.00332938	0.0452331
GO:0051101	regulation of DNA binding	20	0.032949	41068467	0.016545	1.991438	0.00333599	0.0452558
GO:0046622	positive regulation of organ growth	21	0.034596	44000044	0.017726	1.951692	0.0033628	0.045552
GO:1903573	negative regulation of response to endoplasmic reticulum stress	23	0.037891	49951650	0.020124	1.882882	0.00341195	0.0461496
GO:0033327	Leydig cell differentiation	8	0.013180	10000010	0.004029	3.271408	0.00364815	0.0489109
GO:0035773	insulin secretion involved in cellular response to glucose stimulus	8	0.013180	10000010	0.004029	3.271408	0.00364815	0.0489109
GO:0070099	regulation of chemokine-mediated signaling pathway	8	0.013180	10000010	0.004029	3.271408	0.00364815	0.0489109
GO:1904869	regulation of protein localization to Cajal body	8	0.013180	10000010	0.004029	3.271408	0.00364815	0.0489109
GO:1904871	positive regulation of protein localization to Cajal body	8	0.013180	10000010	0.004029	3.271408	0.00364815	0.0489109
GO:2000318	positive regulation of T-helper 17 type immune response	11	0.018122	17000017	0.006849	2.645992	0.00364369	0.0489109
GO:0045586	regulation of gamma-delta T cell differentiation	8	0.013180	10011160	0.004033	3.267765	0.00367228	0.0490906
GO:0046645	positive regulation of gamma-delta T cell activation	8	0.013180	10011160	0.004033	3.267765	0.00367228	0.0490906
GO:0048857	neural nucleus development	27	0.044481	62436372	0.025154	1.768363	0.00370518	0.0494582
GO:0051240	positive regulation of multicellular organismal process	295	0.485997	1070390788	0.431230	1.127002	0.00374447	0.0499099
GO:0001822	kidney development	58	0.095552	165076562	0.066505	1.436772	0.00394988	0.0511404
GO:0002282	microglial cell activation involved in immune response	7	0.011532	8000008	0.003223	3.578103	0.00395965	0.0511404
GO:0002291	T cell activation via T cell receptor contact with antigen bound to MHC molecule on antigen presenting cell	7	0.011532	8000008	0.003223	3.578103	0.00395965	0.0511404
GO:0006627	protein processing involved in protein targeting to mitochondrion	6	0.009885	6000006	0.002417	4.089260	0.00395541	0.0511404
GO:0031069	hair follicle morphogenesis	16	0.026359	30280871	0.012199	2.160712	0.00386142	0.0511404
GO:0031848	protection from non-homologous end joining at telomere	6	0.009885	6000006	0.002417	4.089260	0.00395541	0.0511404
GO:0034136	negative regulation of toll-like receptor 2 signaling pathway	6	0.009885	6000006	0.002417	4.089260	0.00395541	0.0511404
GO:0034155	regulation of toll-like receptor 7 signaling pathway	6	0.009885	6000006	0.002417	4.089260	0.00395541	0.0511404
GO:0038159	C-X-C chemokine receptor CXCR4 signaling pathway	6	0.009885	6000006	0.002417	4.089260	0.00395541	0.0511404
GO:0048755	branching morphogenesis of a nerve	6	0.009885	6000006	0.002417	4.089260	0.00395541	0.0511404
GO:0060023	soft palate development	6	0.009885	6000006	0.002417	4.089260	0.00395541	0.0511404
GO:0061437	renal system vasculature development	6	0.009885	6000006	0.002417	4.089260	0.00395541	0.0511404
GO:0061440	kidney vasculature development	6	0.009885	6000006	0.002417	4.089260	0.00395541	0.0511404
GO:0070918	regulatory ncRNA processing	26	0.042834	59604965	0.024013	1.783759	0.00389782	0.0511404
GO:0072012	glomerulus vasculature development	6	0.009885	6000006	0.002417	4.089260	0.00395541	0.0511404
GO:1900223	positive regulation of amyloid-beta clearance	7	0.011532	8000008	0.003223	3.578103	0.00395965	0.0511404
GO:1901256	regulation of macrophage colony-stimulating factor production	6	0.009885	6000006	0.002417	4.089260	0.00395541	0.0511404
GO:1903350	response to dopamine	7	0.011532	8000008	0.003223	3.578103	0.00395965	0.0511404
GO:1903969	regulation of response to macrophage colony-stimulating factor	6	0.009885	6000006	0.002417	4.089260	0.00395541	0.0511404
GO:1903972	regulation of cellular response to macrophage colony-stimulating factor stimulus	6	0.009885	6000006	0.002417	4.089260	0.00395541	0.0511404
GO:1904141	positive regulation of microglial cell migration	6	0.009885	6000006	0.002417	4.089260	0.00395541	0.0511404
GO:2000330	positive regulation of T-helper 17 cell lineage commitment	7	0.011532	8000008	0.003223	3.578103	0.00395965	0.0511404
GO:0050879	multicellular organismal movement	10	0.016474	14770950	0.005951	2.768451	0.00399382	0.051509
GO:0098883	synapse pruning	7	0.011532	8016623	0.003230	3.570687	0.00400389	0.0515662
GO:0045321	leukocyte activation	127	0.209226	415029152	0.167203	1.251326	0.00401132	0.0515894
GO:0051593	response to folic acid	7	0.011532	8026585	0.003234	3.566255	0.00403059	0.0517645
GO:0060004	reflex	14	0.023064	25000025	0.010072	2.289986	0.00405618	0.0520202
GO:2000427	positive regulation of apoptotic cell clearance	6	0.009885	6117016	0.002464	4.011039	0.00433773	0.0555533
GO:0002089	lens morphogenesis in camera-type eye	10	0.016474	15000015	0.006043	2.726174	0.00443723	0.0565114
GO:0010454	negative regulation of cell fate commitment	10	0.016474	15000015	0.006043	2.726174	0.00443723	0.0565114
GO:0023019	signal transduction involved in regulation of gene expression	12	0.019769	20000020	0.008057	2.453556	0.00443462	0.0565114
GO:0070306	lens fiber cell differentiation	10	0.016474	15000015	0.006043	2.726174	0.00443723	0.0565114
GO:0001837	epithelial to mesenchymal transition	31	0.051071	76035942	0.030633	1.667201	0.00457609	0.058199
GO:0061548	ganglion development	10	0.016474	15074889	0.006073	2.712633	0.00459027	0.0582984
GO:2000737	negative regulation of stem cell differentiation	13	0.021417	22709301	0.009149	2.340910	0.00460773	0.058439
GO:0048534	hematopoietic or lymphoid organ development	38	0.062603	98814329	0.039809	1.572566	0.00469421	0.0594535
GO:0048522	positive regulation of cellular process	508	0.836903	1972115615	0.794508	1.053359	0.00473559	0.0598947
GO:0042531	positive regulation of tyrosine phosphorylation of STAT protein	15	0.024712	28223450	0.011370	2.173333	0.00479787	0.0605987
GO:0009203	ribonucleoside triphosphate catabolic process	5	0.008237	4387792	0.001768	4.659820	0.00485754	0.061268
GO:0003179	heart valve morphogenesis	25	0.041186	57585326	0.023199	1.775307	0.00486992	0.0613395
GO:0006351	DNA-templated transcription	85	0.140033	262612165	0.105799	1.323577	0.00489892	0.0616201
GO:0021545	cranial nerve development	16	0.026359	31088647	0.012525	2.104570	0.00493181	0.0619486
GO:0072080	nephron tubule development	13	0.021417	22962964	0.009251	2.315051	0.0050398	0.0632184
GO:0001568	blood vessel development	52	0.085667	146379890	0.058972	1.452671	0.00505836	0.0633645
GO:0090288	negative regulation of cellular response to growth factor stimulus	40	0.065898	105949953	0.042684	1.543848	0.00510577	0.063871
GO:0070344	regulation of fat cell proliferation	9	0.014827	13000013	0.005237	2.831026	0.00534965	0.0661089
GO:0072078	nephron tubule morphogenesis	9	0.014827	13000013	0.005237	2.831026	0.00534965	0.0661089
GO:0072088	nephron epithelium morphogenesis	9	0.014827	13000013	0.005237	2.831026	0.00534965	0.0661089
GO:0072202	cell differentiation involved in metanephros development	9	0.014827	13000013	0.005237	2.831026	0.00534965	0.0661089
GO:0072234	metanephric nephron tubule development	9	0.014827	13000013	0.005237	2.831026	0.00534965	0.0661089
GO:0072243	metanephric nephron epithelium development	9	0.014827	13000013	0.005237	2.831026	0.00534965	0.0661089
GO:1900025	negative regulation of substrate adhesion-dependent cell spreading	9	0.014827	13000013	0.005237	2.831026	0.00534965	0.0661089
GO:1901533	negative regulation of hematopoietic progenitor cell differentiation	9	0.014827	13000013	0.005237	2.831026	0.00534965	0.0661089
GO:1905671	regulation of lysosome organization	9	0.014827	13000013	0.005237	2.831026	0.00534965	0.0661089
GO:0042481	regulation of odontogenesis	11	0.018122	18000018	0.007252	2.498992	0.00551855	0.0681043
GO:0010453	regulation of cell fate commitment	20	0.032949	43153134	0.017385	1.895234	0.00566761	0.0698497
GO:2000316	regulation of T-helper 17 type immune response	17	0.028007	34591709	0.013936	2.009658	0.00596132	0.0733707
GO:0048736	appendage development	25	0.041186	58604353	0.023610	1.744437	0.00601911	0.0738834
GO:0060173	limb development	25	0.041186	58604353	0.023610	1.744437	0.00601911	0.0738834
GO:0071467	cellular response to pH	15	0.024712	28983925	0.011677	2.116310	0.0060588	0.074271
GO:0048706	embryonic skeletal system development	21	0.034596	46468080	0.018721	1.848033	0.00612849	0.0750248
GO:0097028	dendritic cell differentiation	18	0.029654	37626748	0.015159	1.956235	0.00619115	0.0756908
GO:0021794	thalamus development	8	0.013180	11000011	0.004432	2.974008	0.00635177	0.0768337
GO:0032650	regulation of interleukin-1 alpha production	8	0.013180	11000011	0.004432	2.974008	0.00635177	0.0768337
GO:0048711	positive regulation of astrocyte differentiation	8	0.013180	11000011	0.004432	2.974008	0.00635177	0.0768337
GO:0070778	L-aspartate transmembrane transport	8	0.013180	11000011	0.004432	2.974008	0.00635177	0.0768337
GO:0097062	dendritic spine maintenance	8	0.013180	11000011	0.004432	2.974008	0.00635177	0.0768337
GO:1901329	regulation of odontoblast differentiation	8	0.013180	11000011	0.004432	2.974008	0.00635177	0.0768337
GO:1904749	regulation of protein localization to nucleolus	8	0.013180	11000011	0.004432	2.974008	0.00635177	0.0768337
GO:2001241	positive regulation of extrinsic apoptotic signaling pathway in absence of ligand	8	0.013180	11000011	0.004432	2.974008	0.00635177	0.0768337
GO:0032897	negative regulation of viral transcription	10	0.016474	15827552	0.006376	2.583637	0.0063706	0.0769599
GO:0035914	skeletal muscle cell differentiation	24	0.039539	55806181	0.022483	1.758629	0.00639739	0.0771544
GO:0044406	adhesion of symbiont to host	8	0.013180	11015650	0.004438	2.969785	0.00640355	0.0771544
GO:0090102	cochlea development	16	0.026359	32051654	0.012913	2.041337	0.0065116	0.0783531
GO:0034135	regulation of toll-like receptor 2 signaling pathway	8	0.013180	11052039	0.004453	2.960007	0.00652528	0.0784147
GO:0002018	renin-angiotensin regulation of aldosterone production	4	0.006590	3000003	0.001209	5.452347	0.00671844	0.0788728
GO:0002448	mast cell mediated immunity	4	0.006590	3000003	0.001209	5.452347	0.00671844	0.0788728
GO:0007418	ventral midline development	4	0.006590	3000003	0.001209	5.452347	0.00671844	0.0788728
GO:0016191	synaptic vesicle uncoating	4	0.006590	3000003	0.001209	5.452347	0.00671844	0.0788728
GO:0021508	floor plate formation	4	0.006590	3000003	0.001209	5.452347	0.00671844	0.0788728
GO:0021514	ventral spinal cord interneuron differentiation	4	0.006590	3000003	0.001209	5.452347	0.00671844	0.0788728
GO:0021852	pyramidal neuron migration to cerebral cortex	4	0.006590	3000003	0.001209	5.452347	0.00671844	0.0788728
GO:0021986	habenula development	4	0.006590	3000003	0.001209	5.452347	0.00671844	0.0788728
GO:0032463	negative regulation of protein homooligomerization	4	0.006590	3000003	0.001209	5.452347	0.00671844	0.0788728
GO:0035668	TRAM-dependent toll-like receptor signaling pathway	4	0.006590	3000003	0.001209	5.452347	0.00671844	0.0788728
GO:0035669	TRAM-dependent toll-like receptor 4 signaling pathway	4	0.006590	3000003	0.001209	5.452347	0.00671844	0.0788728
GO:0036520	astrocyte-dopaminergic neuron signaling	4	0.006590	3000003	0.001209	5.452347	0.00671844	0.0788728
GO:0046013	regulation of T cell homeostatic proliferation	4	0.006590	3000003	0.001209	5.452347	0.00671844	0.0788728
GO:0046380	N-acetylneuraminate biosynthetic process	4	0.006590	3000003	0.001209	5.452347	0.00671844	0.0788728
GO:0060318	definitive erythrocyte differentiation	4	0.006590	3000003	0.001209	5.452347	0.00671844	0.0788728
GO:0060406	positive regulation of penile erection	4	0.006590	3000003	0.001209	5.452347	0.00671844	0.0788728
GO:0072051	juxtaglomerular apparatus development	4	0.006590	3000003	0.001209	5.452347	0.00671844	0.0788728
GO:0140291	peptidyl-glutamate ADP-deribosylation	4	0.006590	3000003	0.001209	5.452347	0.00671844	0.0788728
GO:0046041	ITP metabolic process	4	0.006590	3009435	0.001212	5.435259	0.00679118	0.0796247
GO:0032354	response to follicle-stimulating hormone	10	0.016474	16000016	0.006446	2.555788	0.0068454	0.0799532
GO:0060986	endocrine hormone secretion	10	0.016474	16000016	0.006446	2.555788	0.0068454	0.0799532
GO:1903897	regulation of PERK-mediated unfolded protein response	10	0.016474	16000016	0.006446	2.555788	0.0068454	0.0799532
GO:0045058	T cell selection	19	0.031301	40972779	0.016507	1.896284	0.00685798	0.0799981
GO:0097306	cellular response to alcohol	37	0.060956	97984620	0.039475	1.544148	0.00690385	0.0804307
GO:1990089	response to nerve growth factor	20	0.032949	44000044	0.017726	1.858755	0.00693626	0.0806032
GO:2000341	regulation of chemokine (C-X-C motif) ligand 2 production	10	0.016474	16031487	0.006459	2.550771	0.00693492	0.0806032
GO:2000342	negative regulation of chemokine (C-X-C motif) ligand 2 production	4	0.006590	3031474	0.001221	5.395744	0.00696318	0.0808134
GO:0002286	T cell activation involved in immune response	29	0.047776	72146067	0.029066	1.643730	0.00718691	0.0833045
GO:0051615	histamine uptake	4	0.006590	3070743	0.001237	5.326743	0.00727672	0.0842388
GO:0009200	deoxyribonucleoside triphosphate metabolic process	7	0.011532	9000009	0.003626	3.180536	0.00735675	0.0847368
GO:0033689	negative regulation of osteoblast proliferation	7	0.011532	9000009	0.003626	3.180536	0.00735675	0.0847368
GO:0070307	lens fiber cell development	7	0.011532	9000009	0.003626	3.180536	0.00735675	0.0847368
GO:0072205	metanephric collecting duct development	7	0.011532	9000009	0.003626	3.180536	0.00735675	0.0847368
GO:0048469	cell maturation	54	0.088962	156604957	0.063092	1.410047	0.00763274	0.0878053
GO:0001704	formation of primary germ layer	25	0.041186	59877872	0.024123	1.707335	0.00776287	0.0891903
GO:0046635	positive regulation of alpha-beta T cell activation	27	0.044481	66349689	0.026730	1.664064	0.00799318	0.0917213
GO:0046620	regulation of organ growth	33	0.054366	85751968	0.034547	1.573675	0.00801252	0.0918281
GO:0007405	neuroblast proliferation	11	0.018122	19000019	0.007655	2.367467	0.00808289	0.0920789
GO:0010986	positive regulation of lipoprotein particle clearance	6	0.009885	7000007	0.002820	3.505080	0.00815507	0.0920789
GO:0021978	telencephalon regionalization	6	0.009885	7000007	0.002820	3.505080	0.00815507	0.0920789
GO:0032808	lacrimal gland development	6	0.009885	7000007	0.002820	3.505080	0.00815507	0.0920789
GO:0038146	chemokine (C-X-C motif) ligand 12 signaling pathway	6	0.009885	7000007	0.002820	3.505080	0.00815507	0.0920789
GO:0045917	positive regulation of complement activation	6	0.009885	7000007	0.002820	3.505080	0.00815507	0.0920789
GO:0060501	positive regulation of epithelial cell proliferation involved in lung morphogenesis	6	0.009885	7000007	0.002820	3.505080	0.00815507	0.0920789
GO:0060710	chorio-allantoic fusion	6	0.009885	7000007	0.002820	3.505080	0.00815507	0.0920789
GO:0071640	regulation of macrophage inflammatory protein 1 alpha production	6	0.009885	7000007	0.002820	3.505080	0.00815507	0.0920789
GO:0080184	response to phenylpropanoid	6	0.009885	7000007	0.002820	3.505080	0.00815507	0.0920789
GO:0098700	neurotransmitter loading into synaptic vesicle	6	0.009885	7000007	0.002820	3.505080	0.00815507	0.0920789
GO:1905232	cellular response to L-glutamate	6	0.009885	7000007	0.002820	3.505080	0.00815507	0.0920789
GO:0009786	regulation of asymmetric cell division	5	0.008237	5000005	0.002014	4.089260	0.00827607	0.0926455
GO:0048483	autonomic nervous system development	5	0.008237	5000005	0.002014	4.089260	0.00827607	0.0926455
GO:0060512	prostate gland morphogenesis	5	0.008237	5000005	0.002014	4.089260	0.00827607	0.0926455
GO:0060931	sinoatrial node cell development	5	0.008237	5000005	0.002014	4.089260	0.00827607	0.0926455
GO:0071331	cellular response to hexose stimulus	25	0.041186	60205389	0.024255	1.698048	0.00827283	0.0926455
GO:1905550	regulation of protein localization to endoplasmic reticulum	5	0.008237	5000005	0.002014	4.089260	0.00827607	0.0926455
GO:1905702	regulation of inhibitory synapse assembly	5	0.008237	5000005	0.002014	4.089260	0.00827607	0.0926455
GO:0046533	negative regulation of photoreceptor cell differentiation	5	0.008237	5017398	0.002021	4.075085	0.00839237	0.0938327
GO:0006271	DNA strand elongation involved in DNA replication	9	0.014827	14000014	0.005640	2.628810	0.00845095	0.094121
GO:0043392	negative regulation of DNA binding	9	0.014827	14000014	0.005640	2.628810	0.00845095	0.094121
GO:0051084	'de novo' post-translational protein folding	4	0.006590	3209559	0.001293	5.096357	0.00845927	0.094121
GO:0071635	negative regulation of transforming growth factor beta production	9	0.014827	14000014	0.005640	2.628810	0.00845095	0.094121
GO:0060828	regulation of canonical Wnt signaling pathway	77	0.126853	239379262	0.096439	1.315374	0.00848921	0.0943394
GO:0015846	polyamine transport	7	0.011532	9334848	0.003761	3.066451	0.00887179	0.0984478
GO:0021559	trigeminal nerve development	5	0.008237	5088621	0.002050	4.018048	0.00888041	0.0984478
GO:0072164	mesonephric tubule development	21	0.034596	48170997	0.019407	1.782702	0.00896079	0.0992188
GO:0045577	regulation of B cell differentiation	16	0.026359	33239085	0.013391	1.968413	0.00899647	0.0994936
GO:2000552	negative regulation of T-helper 2 cell cytokine production	4	0.006590	3307459	0.001332	4.945506	0.00936464	0.10344
GO:0040008	regulation of growth	144	0.237232	490837986	0.197744	1.199691	0.00944728	0.104227
GO:2000554	regulation of T-helper 1 cell cytokine production	6	0.009885	7251447	0.002921	3.383544	0.00958237	0.105464
GO:2000556	positive regulation of T-helper 1 cell cytokine production	6	0.009885	7251447	0.002921	3.383544	0.00958237	0.105464
GO:0045638	negative regulation of myeloid cell differentiation	31	0.051071	80487449	0.032426	1.574993	0.00986397	0.108433
GO:0071870	cellular response to catecholamine stimulus	10	0.016474	17000017	0.006849	2.405447	0.0101613	0.111567
GO:0045844	positive regulation of striated muscle tissue development	11	0.018122	19654740	0.007918	2.288604	0.0102081	0.111679
GO:0048636	positive regulation of muscle organ development	11	0.018122	19654740	0.007918	2.288604	0.0102081	0.111679
GO:1901863	positive regulation of muscle tissue development	11	0.018122	19654740	0.007918	2.288604	0.0102081	0.111679
GO:0048864	stem cell development	16	0.026359	33771690	0.013606	1.937369	0.010332	0.1129
GO:0008334	histone mRNA metabolic process	14	0.023064	28000028	0.011280	2.044630	0.0103534	0.112901
GO:0097749	membrane tubulation	8	0.013180	12000012	0.004834	2.726174	0.0103567	0.112901
GO:0046643	regulation of gamma-delta T cell activation	8	0.013180	12011162	0.004839	2.723643	0.0104099	0.113346
GO:0009791	post-embryonic development	30	0.049423	77565061	0.031249	1.581613	0.0104406	0.113545
GO:0002923	regulation of humoral immune response mediated by circulating immunoglobulin	7	0.011532	9666315	0.003894	2.961299	0.0105854	0.114983
GO:0071396	cellular response to lipid	113	0.186161	375186186	0.151152	1.231620	0.0107906	0.117073
GO:0046782	regulation of viral transcription	11	0.018122	19827556	0.007988	2.268656	0.0108348	0.117413
GO:0010628	positive regulation of gene expression	230	0.378913	828793420	0.333897	1.134819	0.0110124	0.119197
GO:0072163	mesonephric epithelium development	21	0.034596	49170998	0.019810	1.746447	0.0110663	0.119639
GO:0010888	negative regulation of lipid storage	11	0.018122	20000020	0.008057	2.249093	0.0114892	0.123773
GO:0014009	glial cell proliferation	11	0.018122	20000020	0.008057	2.249093	0.0114892	0.123773
GO:0097066	response to thyroid hormone	11	0.018122	20000020	0.008057	2.249093	0.0114892	0.123773
GO:0007585	respiratory gaseous exchange by respiratory system	14	0.023064	28422690	0.011451	2.014225	0.0116562	0.125424
GO:0031333	negative regulation of protein-containing complex assembly	47	0.077430	135867648	0.054737	1.414578	0.0117375	0.126151
GO:0071326	cellular response to monosaccharide stimulus	25	0.041186	62205391	0.025061	1.643453	0.0120149	0.128981
GO:0001954	positive regulation of cell-matrix adhesion	23	0.037891	55901727	0.022521	1.682472	0.012147	0.130246
GO:0035094	response to nicotine	19	0.031301	43495917	0.017523	1.786283	0.0122662	0.13137
GO:0030857	negative regulation of epithelial cell differentiation	18	0.029654	40470968	0.016305	1.818755	0.012326	0.131857
GO:0003181	atrioventricular valve morphogenesis	12	0.019769	23000023	0.009266	2.133527	0.0124775	0.133321
GO:0033262	regulation of nuclear cell cycle DNA replication	9	0.014827	15000015	0.006043	2.453556	0.0127583	0.136005
GO:0060074	synapse maturation	9	0.014827	15000015	0.006043	2.453556	0.0127583	0.136005
GO:0002763	positive regulation of myeloid leukocyte differentiation	25	0.041186	62576410	0.025210	1.633708	0.0128399	0.136398
GO:0014032	neural crest cell development	14	0.023064	28771685	0.011591	1.989793	0.0128254	0.136398
GO:0032774	RNA biosynthetic process	100	0.164745	328786473	0.132459	1.243745	0.0128387	0.136398
GO:0061326	renal tubule development	13	0.021417	25962967	0.010460	2.047549	0.0130385	0.138347
GO:0007610	behavior	150	0.247117	518805358	0.209012	1.182312	0.0131175	0.139025
GO:0006478	peptidyl-tyrosine sulfation	3	0.004942	2000002	0.000806	6.133891	0.0135291	0.139511
GO:0007521	muscle cell fate determination	3	0.004942	2000002	0.000806	6.133891	0.0135291	0.139511
GO:0015842	aminergic neurotransmitter loading into synaptic vesicle	3	0.004942	2000002	0.000806	6.133891	0.0135291	0.139511
GO:0018277	protein deamination	3	0.004942	2000002	0.000806	6.133891	0.0135291	0.139511
GO:0019075	virus maturation	3	0.004942	2000002	0.000806	6.133891	0.0135291	0.139511
GO:0021693	cerebellar Purkinje cell layer structural organization	3	0.004942	2000002	0.000806	6.133891	0.0135291	0.139511
GO:0032665	regulation of interleukin-21 production	3	0.004942	2000002	0.000806	6.133891	0.0135291	0.139511
GO:0032745	positive regulation of interleukin-21 production	3	0.004942	2000002	0.000806	6.133891	0.0135291	0.139511
GO:0035600	tRNA methylthiolation	3	0.004942	2000002	0.000806	6.133891	0.0135291	0.139511
GO:0035607	fibroblast growth factor receptor signaling pathway involved in orbitofrontal cortex development	3	0.004942	2000002	0.000806	6.133891	0.0135291	0.139511
GO:0035983	response to trichostatin A	3	0.004942	2000002	0.000806	6.133891	0.0135291	0.139511
GO:0035984	cellular response to trichostatin A	3	0.004942	2000002	0.000806	6.133891	0.0135291	0.139511
GO:0042144	vacuole fusion, non-autophagic	3	0.004942	2000002	0.000806	6.133891	0.0135291	0.139511
GO:0043134	regulation of hindgut contraction	3	0.004942	2000002	0.000806	6.133891	0.0135291	0.139511
GO:0048639	positive regulation of developmental growth	53	0.087315	157878464	0.063605	1.372771	0.0131885	0.139511
GO:0060903	positive regulation of meiosis I	3	0.004942	2000002	0.000806	6.133891	0.0135291	0.139511
GO:0061153	trachea gland development	3	0.004942	2000002	0.000806	6.133891	0.0135291	0.139511
GO:0072160	nephron tubule epithelial cell differentiation	3	0.004942	2000002	0.000806	6.133891	0.0135291	0.139511
GO:0097055	agmatine biosynthetic process	3	0.004942	2000002	0.000806	6.133891	0.0135291	0.139511
GO:0098629	trans-Golgi network membrane organization	3	0.004942	2000002	0.000806	6.133891	0.0135291	0.139511
GO:0160275	negative regulation of white fat cell differentiation	3	0.004942	2000002	0.000806	6.133891	0.0135291	0.139511
GO:1901986	response to ketamine	3	0.004942	2000002	0.000806	6.133891	0.0135291	0.139511
GO:1902269	positive regulation of polyamine transmembrane transport	3	0.004942	2000002	0.000806	6.133891	0.0135291	0.139511
GO:1902688	regulation of NAD metabolic process	3	0.004942	2000002	0.000806	6.133891	0.0135291	0.139511
GO:0000963	mitochondrial RNA processing	14	0.023064	29000029	0.011683	1.974126	0.0136383	0.140006
GO:0002696	positive regulation of leukocyte activation	89	0.146623	288648156	0.116288	1.260859	0.0136122	0.140006
GO:0061004	pattern specification involved in kidney development	6	0.009885	7844162	0.003160	3.127879	0.0136356	0.140006
GO:0140053	mitochondrial gene expression	14	0.023064	29000029	0.011683	1.974126	0.0136383	0.140006
GO:0045672	positive regulation of osteoclast differentiation	15	0.024712	32000032	0.012892	1.916841	0.0139039	0.142573
GO:0060674	placenta blood vessel development	15	0.024712	32122235	0.012941	1.909549	0.0143379	0.146859
GO:0036260	RNA capping	10	0.016474	18000018	0.007252	2.271811	0.0145785	0.148824
GO:0043374	CD8-positive, alpha-beta T cell differentiation	10	0.016474	18000018	0.007252	2.271811	0.0145785	0.148824
GO:0043923	host-mediated activation of viral transcription	10	0.016474	18000018	0.007252	2.271811	0.0145785	0.148824
GO:0002387	immune response in gut-associated lymphoid tissue	6	0.009885	8000008	0.003223	3.066945	0.0148737	0.149177
GO:0003163	sinoatrial node development	6	0.009885	8000008	0.003223	3.066945	0.0148737	0.149177
GO:0010616	negative regulation of cardiac muscle adaptation	6	0.009885	8000008	0.003223	3.066945	0.0148737	0.149177
GO:0016562	protein import into peroxisome matrix, receptor recycling	6	0.009885	8000008	0.003223	3.066945	0.0148737	0.149177
GO:0021860	pyramidal neuron development	6	0.009885	8000008	0.003223	3.066945	0.0148737	0.149177
GO:0032909	regulation of transforming growth factor beta2 production	6	0.009885	8000008	0.003223	3.066945	0.0148737	0.149177
GO:0042509	regulation of tyrosine phosphorylation of STAT protein	15	0.024712	32223454	0.012982	1.903550	0.0147052	0.149177
GO:0090287	regulation of cellular response to growth factor stimulus	92	0.151565	300740423	0.121160	1.250954	0.0147217	0.149177
GO:0150094	amyloid-beta clearance by cellular catabolic process	6	0.009885	8000008	0.003223	3.066945	0.0148737	0.149177
GO:1901203	positive regulation of extracellular matrix assembly	6	0.009885	8000008	0.003223	3.066945	0.0148737	0.149177
GO:1903243	negative regulation of cardiac muscle hypertrophy in response to stress	6	0.009885	8000008	0.003223	3.066945	0.0148737	0.149177
GO:1903753	negative regulation of p38MAPK cascade	6	0.009885	8000008	0.003223	3.066945	0.0148737	0.149177
GO:1903977	positive regulation of glial cell migration	6	0.009885	8000008	0.003223	3.066945	0.0148737	0.149177
GO:1903980	positive regulation of microglial cell activation	6	0.009885	8000008	0.003223	3.066945	0.0148737	0.149177
GO:1904139	regulation of microglial cell migration	6	0.009885	8000008	0.003223	3.066945	0.0148737	0.149177
GO:2000020	positive regulation of male gonad development	6	0.009885	8000008	0.003223	3.066945	0.0148737	0.149177
GO:0046427	positive regulation of receptor signaling pathway via JAK-STAT	16	0.026359	35288143	0.014217	1.854114	0.0150068	0.150347
GO:0033209	tumor necrosis factor-mediated signaling pathway	22	0.036244	53892772	0.021712	1.669311	0.0151229	0.151345
GO:0000079	regulation of cyclin-dependent protein serine/threonine kinase activity	15	0.024712	32366454	0.013040	1.895140	0.0152366	0.152103
GO:0002292	T cell differentiation involved in immune response	21	0.034596	50770260	0.020454	1.691434	0.0152411	0.152103
GO:1901532	regulation of hematopoietic progenitor cell differentiation	17	0.028007	38378182	0.015461	1.811381	0.0152485	0.152103
GO:0001501	skeletal system development	55	0.090610	166510988	0.067082	1.350719	0.0155715	0.155145
GO:0002293	alpha-beta T cell differentiation involved in immune response	20	0.032949	47742855	0.019234	1.713037	0.0155873	0.155145
GO:0098598	learned vocalization behavior or vocal learning	6	0.009885	8088624	0.003259	3.033345	0.0156114	0.155215
GO:0048670	regulation of collateral sprouting	11	0.018122	21000021	0.008460	2.141994	0.0158965	0.157366
GO:0048854	brain morphogenesis	11	0.018122	21000021	0.008460	2.141994	0.0158965	0.157366
GO:0071918	urea transmembrane transport	6	0.009885	8116563	0.003270	3.022904	0.0158491	0.157366
GO:1900102	negative regulation of endoplasmic reticulum unfolded protein response	11	0.018122	21000021	0.008460	2.141994	0.0158965	0.157366
GO:0002087	regulation of respiratory gaseous exchange by nervous system process	8	0.013180	13000013	0.005237	2.516468	0.0159842	0.157554
GO:0010002	cardioblast differentiation	8	0.013180	13000013	0.005237	2.516468	0.0159842	0.157554
GO:0045040	protein insertion into mitochondrial outer membrane	8	0.013180	13000013	0.005237	2.516468	0.0159842	0.157554
GO:0060253	negative regulation of glial cell proliferation	8	0.013180	13000013	0.005237	2.516468	0.0159842	0.157554
GO:0045668	negative regulation of osteoblast differentiation	21	0.034596	51052494	0.020568	1.682083	0.0160925	0.158409
GO:1904948	midbrain dopaminergic neuron differentiation	8	0.013180	13018512	0.005245	2.512892	0.0161056	0.158409
GO:0060337	type I interferon-mediated signaling pathway	14	0.023064	29670189	0.011953	1.929536	0.0162549	0.159707
GO:0002191	cap-dependent translational initiation	5	0.008237	6000006	0.002417	3.407717	0.0169404	0.164151
GO:0014807	regulation of somitogenesis	5	0.008237	6000006	0.002417	3.407717	0.0169404	0.164151
GO:0021534	cell proliferation in hindbrain	5	0.008237	6000006	0.002417	3.407717	0.0169404	0.164151
GO:0021696	cerebellar cortex morphogenesis	5	0.008237	6000006	0.002417	3.407717	0.0169404	0.164151
GO:0021924	cell proliferation in external granule layer	5	0.008237	6000006	0.002417	3.407717	0.0169404	0.164151
GO:0021930	cerebellar granule cell precursor proliferation	5	0.008237	6000006	0.002417	3.407717	0.0169404	0.164151
GO:0033594	response to hydroxyisoflavone	5	0.008237	6000006	0.002417	3.407717	0.0169404	0.164151
GO:0034093	positive regulation of maintenance of sister chromatid cohesion	5	0.008237	6000006	0.002417	3.407717	0.0169404	0.164151
GO:0034184	positive regulation of maintenance of mitotic sister chromatid cohesion	5	0.008237	6000006	0.002417	3.407717	0.0169404	0.164151
GO:0043696	dedifferentiation	5	0.008237	6000006	0.002417	3.407717	0.0169404	0.164151
GO:0043697	cell dedifferentiation	5	0.008237	6000006	0.002417	3.407717	0.0169404	0.164151
GO:0070445	regulation of oligodendrocyte progenitor proliferation	5	0.008237	6000006	0.002417	3.407717	0.0169404	0.164151
GO:1903895	negative regulation of IRE1-mediated unfolded protein response	5	0.008237	6000006	0.002417	3.407717	0.0169404	0.164151
GO:0002568	somatic diversification of T cell receptor genes	4	0.006590	4000004	0.001611	4.089260	0.0175833	0.164464
GO:0002681	somatic recombination of T cell receptor gene segments	4	0.006590	4000004	0.001611	4.089260	0.0175833	0.164464
GO:0006055	CMP-N-acetylneuraminate biosynthetic process	4	0.006590	4000004	0.001611	4.089260	0.0175833	0.164464
GO:0006404	RNA import into nucleus	4	0.006590	4000004	0.001611	4.089260	0.0175833	0.164464
GO:0006408	snRNA export from nucleus	4	0.006590	4000004	0.001611	4.089260	0.0175833	0.164464
GO:0006610	ribosomal protein import into nucleus	4	0.006590	4000004	0.001611	4.089260	0.0175833	0.164464
GO:0007079	mitotic chromosome movement towards spindle pole	4	0.006590	4000004	0.001611	4.089260	0.0175833	0.164464
GO:0010517	regulation of phospholipase activity	4	0.006590	4000004	0.001611	4.089260	0.0175833	0.164464
GO:0010518	positive regulation of phospholipase activity	4	0.006590	4000004	0.001611	4.089260	0.0175833	0.164464
GO:0010668	ectodermal cell differentiation	4	0.006590	4000004	0.001611	4.089260	0.0175833	0.164464
GO:0015910	long-chain fatty acid import into peroxisome	4	0.006590	4000004	0.001611	4.089260	0.0175833	0.164464
GO:0032460	negative regulation of protein oligomerization	4	0.006590	4000004	0.001611	4.089260	0.0175833	0.164464
GO:0032462	regulation of protein homooligomerization	4	0.006590	4000004	0.001611	4.089260	0.0175833	0.164464
GO:0033153	T cell receptor V(D)J recombination	4	0.006590	4000004	0.001611	4.089260	0.0175833	0.164464
GO:0035019	somatic stem cell population maintenance	18	0.029654	42000042	0.016921	1.752540	0.0172063	0.164464
GO:0040001	establishment of mitotic spindle localization	17	0.028007	38926066	0.015682	1.785885	0.0172226	0.164464
GO:0042822	pyridoxal phosphate metabolic process	4	0.006590	4000004	0.001611	4.089260	0.0175833	0.164464
GO:0042883	cysteine transport	4	0.006590	4000004	0.001611	4.089260	0.0175833	0.164464
GO:0045981	positive regulation of nucleotide metabolic process	17	0.028007	39000039	0.015712	1.782498	0.0175036	0.164464
GO:0046381	CMP-N-acetylneuraminate metabolic process	4	0.006590	4000004	0.001611	4.089260	0.0175833	0.164464
GO:0046532	regulation of photoreceptor cell differentiation	5	0.008237	6017399	0.002424	3.397867	0.0171293	0.164464
GO:0060391	positive regulation of SMAD protein signal transduction	18	0.029654	42000042	0.016921	1.752540	0.0172063	0.164464
GO:0060405	regulation of penile erection	4	0.006590	4000004	0.001611	4.089260	0.0175833	0.164464
GO:0060926	cardiac pacemaker cell development	6	0.009885	8275741	0.003334	2.964760	0.0172515	0.164464
GO:0070453	regulation of heme biosynthetic process	4	0.006590	4000004	0.001611	4.089260	0.0175833	0.164464
GO:0071456	cellular response to hypoxia	42	0.069193	121614300	0.048995	1.412244	0.0170589	0.164464
GO:0071864	positive regulation of cell proliferation in bone marrow	4	0.006590	4000004	0.001611	4.089260	0.0175833	0.164464
GO:0080129	proteasome core complex assembly	4	0.006590	4000004	0.001611	4.089260	0.0175833	0.164464
GO:0140650	radial glia-guided pyramidal neuron migration	4	0.006590	4000004	0.001611	4.089260	0.0175833	0.164464
GO:0140742	lncRNA transcription	4	0.006590	4000004	0.001611	4.089260	0.0175833	0.164464
GO:0150098	glial cell-neuron signaling	4	0.006590	4000004	0.001611	4.089260	0.0175833	0.164464
GO:1900247	regulation of cytoplasmic translational elongation	4	0.006590	4000004	0.001611	4.089260	0.0175833	0.164464
GO:1900544	positive regulation of purine nucleotide metabolic process	17	0.028007	39000039	0.015712	1.782498	0.0175036	0.164464
GO:1901463	regulation of tetrapyrrole biosynthetic process	4	0.006590	4000004	0.001611	4.089260	0.0175833	0.164464
GO:0046634	regulation of alpha-beta T cell activation	38	0.062603	108078833	0.043542	1.437766	0.0176643	0.165053
GO:0070542	response to fatty acid	23	0.037891	58012694	0.023372	1.621250	0.0178768	0.166868
GO:0044060	regulation of endocrine process	18	0.029654	42242390	0.017018	1.742486	0.0181011	0.16879
GO:0050678	regulation of epithelial cell proliferation	91	0.149918	299814142	0.120786	1.241179	0.0183265	0.170718
GO:0010565	regulation of ketone metabolic process	44	0.072488	129232168	0.052064	1.392282	0.0184207	0.17136
GO:0043921	host-mediated perturbation of viral transcription	13	0.021417	27223494	0.010968	1.952741	0.0184328	0.17136
GO:0030852	regulation of granulocyte differentiation	9	0.014827	16000016	0.006446	2.300209	0.0185176	0.171973
GO:0045687	positive regulation of glial cell differentiation	17	0.028007	39346516	0.015852	1.766802	0.0188672	0.175042
GO:0002287	alpha-beta T cell activation involved in immune response	20	0.032949	48742856	0.019637	1.677893	0.0189489	0.175623
GO:0060251	regulation of glial cell proliferation	13	0.021417	27334560	0.011012	1.944807	0.0189784	0.175718
GO:0046632	alpha-beta T cell differentiation	25	0.041186	64915177	0.026152	1.574849	0.019144	0.177072
GO:0140467	integrated stress response signaling	16	0.026359	36455956	0.014687	1.794720	0.0196135	0.181232
GO:0001944	vasculature development	23	0.037891	58600429	0.023608	1.604990	0.0198013	0.182783
GO:0010612	regulation of cardiac muscle adaptation	7	0.011532	11000011	0.004432	2.602257	0.0199472	0.183574
GO:1903242	regulation of cardiac muscle hypertrophy in response to stress	7	0.011532	11000011	0.004432	2.602257	0.0199472	0.183574
GO:2000321	positive regulation of T-helper 17 cell differentiation	7	0.011532	11000011	0.004432	2.602257	0.0199472	0.183574
GO:0022616	DNA strand elongation	10	0.016474	19000019	0.007655	2.152242	0.0202924	0.186004
GO:0042756	drinking behavior	10	0.016474	19000019	0.007655	2.152242	0.0202924	0.186004
GO:0071868	cellular response to monoamine stimulus	10	0.016474	19000019	0.007655	2.152242	0.0202924	0.186004
GO:0071869	response to catecholamine	10	0.016474	19000019	0.007655	2.152242	0.0202924	0.186004
GO:0060155	platelet dense granule organization	12	0.019769	24691112	0.009947	1.987402	0.0203895	0.186707
GO:0030279	negative regulation of ossification	18	0.029654	42847140	0.017262	1.717892	0.0204912	0.187264
GO:0048638	regulation of developmental growth	87	0.143328	286348032	0.115361	1.242425	0.0204772	0.187264
GO:0007626	locomotory behavior	62	0.102142	194724406	0.078449	1.302017	0.021049	0.192169
GO:0001947	heart looping	24	0.039539	62273632	0.025088	1.575986	0.0212377	0.193506
GO:1902106	negative regulation of leukocyte differentiation	40	0.065898	116487847	0.046930	1.404186	0.021228	0.193506
GO:0043388	positive regulation of DNA binding	11	0.018122	22000022	0.008863	2.044630	0.0214643	0.195182
GO:0060706	cell differentiation involved in embryonic placenta development	11	0.018122	22000022	0.008863	2.044630	0.0214643	0.195182
GO:0033013	tetrapyrrole metabolic process	21	0.034596	52627175	0.021202	1.631753	0.0215504	0.195669
GO:1901890	positive regulation of cell junction assembly	38	0.062603	109673963	0.044184	1.416855	0.0215605	0.195669
GO:0030030	cell projection organization	231	0.380560	845628079	0.340679	1.117063	0.0218285	0.197904
GO:0009074	aromatic amino acid family catabolic process	11	0.018122	22073795	0.008893	2.037797	0.0219253	0.198586
GO:0030218	erythrocyte differentiation	26	0.042834	69067859	0.027825	1.539368	0.0219527	0.198637
GO:1903580	positive regulation of ATP metabolic process	16	0.026359	37000037	0.014906	1.768329	0.0220971	0.199747
GO:0007031	peroxisome organization	12	0.019769	25000025	0.010072	1.962845	0.0221663	0.199977
GO:0051894	positive regulation of focal adhesion assembly	12	0.019769	25000025	0.010072	1.962845	0.0221663	0.199977
GO:0071322	cellular response to carbohydrate stimulus	26	0.042834	69205398	0.027881	1.536309	0.0224248	0.20211
GO:0034143	regulation of toll-like receptor 4 signaling pathway	14	0.023064	31000031	0.012489	1.846763	0.0225654	0.203177
GO:0000578	embryonic axis specification	14	0.023064	31025114	0.012499	1.845270	0.0226998	0.204187
GO:0033993	response to lipid	169	0.278418	601857297	0.242471	1.148255	0.0229638	0.206359
GO:0046822	regulation of nucleocytoplasmic transport	38	0.062603	110282407	0.044430	1.409038	0.0232157	0.208418
GO:0002756	MyD88-independent toll-like receptor signaling pathway	8	0.013180	14000014	0.005640	2.336720	0.0235455	0.210428
GO:0007008	outer mitochondrial membrane organization	8	0.013180	14000014	0.005640	2.336720	0.0235455	0.210428
GO:0030307	positive regulation of cell growth	50	0.082372	152699780	0.061518	1.338988	0.0235545	0.210428
GO:0048596	embryonic camera-type eye morphogenesis	8	0.013180	14000014	0.005640	2.336720	0.0235455	0.210428
GO:0072044	collecting duct development	8	0.013180	14000014	0.005640	2.336720	0.0235455	0.210428
GO:0000053	argininosuccinate metabolic process	2	0.003295	1000001	0.000403	8.178521	0.0254161	0.21043
GO:0001775	cell activation	137	0.225700	479152382	0.193037	1.169209	0.0250542	0.21043
GO:0002273	plasmacytoid dendritic cell differentiation	2	0.003295	1000001	0.000403	8.178521	0.0254161	0.21043
GO:0002579	positive regulation of antigen processing and presentation	6	0.009885	9018900	0.003633	2.720463	0.0249293	0.21043
GO:0003026	regulation of systemic arterial blood pressure by aortic arch baroreceptor feedback	2	0.003295	1000001	0.000403	8.178521	0.0254161	0.21043
GO:0003172	sinoatrial valve development	2	0.003295	1000001	0.000403	8.178521	0.0254161	0.21043
GO:0006430	lysyl-tRNA aminoacylation	2	0.003295	1000001	0.000403	8.178521	0.0254161	0.21043
GO:0009184	purine deoxyribonucleoside diphosphate catabolic process	2	0.003295	1000001	0.000403	8.178521	0.0254161	0.21043
GO:0009192	deoxyribonucleoside diphosphate catabolic process	2	0.003295	1000001	0.000403	8.178521	0.0254161	0.21043
GO:0014723	regulation of skeletal muscle contraction by modulation of calcium ion sensitivity of myofibril	2	0.003295	1000001	0.000403	8.178521	0.0254161	0.21043
GO:0021572	rhombomere 6 development	2	0.003295	1000001	0.000403	8.178521	0.0254161	0.21043
GO:0021688	cerebellar molecular layer formation	2	0.003295	1000001	0.000403	8.178521	0.0254161	0.21043
GO:0021757	caudate nucleus development	2	0.003295	1000001	0.000403	8.178521	0.0254161	0.21043
GO:0021758	putamen development	2	0.003295	1000001	0.000403	8.178521	0.0254161	0.21043
GO:0031129	inductive cell-cell signaling	2	0.003295	1000001	0.000403	8.178521	0.0254161	0.21043
GO:0032646	regulation of hepatocyte growth factor production	2	0.003295	1000001	0.000403	8.178521	0.0254161	0.21043
GO:0032686	negative regulation of hepatocyte growth factor production	2	0.003295	1000001	0.000403	8.178521	0.0254161	0.21043
GO:0033215	reductive iron assimilation	2	0.003295	1000001	0.000403	8.178521	0.0254161	0.21043
GO:0034670	chemotaxis to arachidonate	2	0.003295	1000001	0.000403	8.178521	0.0254161	0.21043
GO:0035602	fibroblast growth factor receptor signaling pathway involved in negative regulation of apoptotic process in bone marrow cell	2	0.003295	1000001	0.000403	8.178521	0.0254161	0.21043
GO:0035603	fibroblast growth factor receptor signaling pathway involved in hemopoiesis	2	0.003295	1000001	0.000403	8.178521	0.0254161	0.21043
GO:0035604	fibroblast growth factor receptor signaling pathway involved in positive regulation of cell proliferation in bone marrow	2	0.003295	1000001	0.000403	8.178521	0.0254161	0.21043
GO:0036516	chemoattraction of dopaminergic neuron axon	2	0.003295	1000001	0.000403	8.178521	0.0254161	0.21043
GO:0042364	water-soluble vitamin biosynthetic process	6	0.009885	9000009	0.003626	2.726174	0.0247101	0.21043
GO:0042789	mRNA transcription by RNA polymerase II	19	0.031301	46879322	0.018886	1.657362	0.0242898	0.21043
GO:0045903	positive regulation of translational fidelity	2	0.003295	1000001	0.000403	8.178521	0.0254161	0.21043
GO:0046057	dADP catabolic process	2	0.003295	1000001	0.000403	8.178521	0.0254161	0.21043
GO:0046067	dGDP catabolic process	2	0.003295	1000001	0.000403	8.178521	0.0254161	0.21043
GO:0048511	rhythmic process	74	0.121911	240742903	0.096988	1.256966	0.0251917	0.21043
GO:0048852	diencephalon morphogenesis	2	0.003295	1000001	0.000403	8.178521	0.0254161	0.21043
GO:0055097	high density lipoprotein particle mediated signaling	2	0.003295	1000001	0.000403	8.178521	0.0254161	0.21043
GO:0060174	limb bud formation	6	0.009885	9000009	0.003626	2.726174	0.0247101	0.21043
GO:0060482	lobar bronchus development	2	0.003295	1000001	0.000403	8.178521	0.0254161	0.21043
GO:0060529	squamous basal epithelial stem cell differentiation involved in prostate gland acinus development	2	0.003295	1000001	0.000403	8.178521	0.0254161	0.21043
GO:0060678	dichotomous subdivision of terminal units involved in ureteric bud branching	2	0.003295	1000001	0.000403	8.178521	0.0254161	0.21043
GO:0060853	Notch signaling pathway involved in arterial endothelial cell fate commitment	2	0.003295	1000001	0.000403	8.178521	0.0254161	0.21043
GO:0061163	endoplasmic reticulum polarization	2	0.003295	1000001	0.000403	8.178521	0.0254161	0.21043
GO:0061517	macrophage proliferation	6	0.009885	9000009	0.003626	2.726174	0.0247101	0.21043
GO:0061518	microglial cell proliferation	6	0.009885	9000009	0.003626	2.726174	0.0247101	0.21043
GO:0061573	actin filament bundle retrograde transport	2	0.003295	1000001	0.000403	8.178521	0.0254161	0.21043
GO:0061682	seminal vesicle morphogenesis	2	0.003295	1000001	0.000403	8.178521	0.0254161	0.21043
GO:0061880	regulation of anterograde axonal transport of mitochondrion	2	0.003295	1000001	0.000403	8.178521	0.0254161	0.21043
GO:0061881	positive regulation of anterograde axonal transport of mitochondrion	2	0.003295	1000001	0.000403	8.178521	0.0254161	0.21043
GO:0070650	actin filament bundle distribution	2	0.003295	1000001	0.000403	8.178521	0.0254161	0.21043
GO:0071398	cellular response to fatty acid	16	0.026359	37323256	0.015036	1.753015	0.0236813	0.21043
GO:0071449	cellular response to lipid hydroperoxide	2	0.003295	1000001	0.000403	8.178521	0.0254161	0.21043
GO:0072060	outer medullary collecting duct development	2	0.003295	1000001	0.000403	8.178521	0.0254161	0.21043
GO:0072076	nephrogenic mesenchyme development	2	0.003295	1000001	0.000403	8.178521	0.0254161	0.21043
GO:0072127	renal capsule development	2	0.003295	1000001	0.000403	8.178521	0.0254161	0.21043
GO:0072130	renal capsule specification	2	0.003295	1000001	0.000403	8.178521	0.0254161	0.21043
GO:0072213	metanephric capsule development	2	0.003295	1000001	0.000403	8.178521	0.0254161	0.21043
GO:0072267	metanephric capsule specification	2	0.003295	1000001	0.000403	8.178521	0.0254161	0.21043
GO:0086018	SA node cell to atrial cardiac muscle cell signaling	2	0.003295	1000001	0.000403	8.178521	0.0254161	0.21043
GO:0086027	AV node cell to bundle of His cell signaling	2	0.003295	1000001	0.000403	8.178521	0.0254161	0.21043
GO:0090364	regulation of proteasome assembly	2	0.003295	1000001	0.000403	8.178521	0.0254161	0.21043
GO:0090616	mitochondrial mRNA 3'-end processing	2	0.003295	1000001	0.000403	8.178521	0.0254161	0.21043
GO:0106349	snRNA methylation	2	0.003295	1000001	0.000403	8.178521	0.0254161	0.21043
GO:0140484	5-aminolevulinic acid import across plasma membrane	2	0.003295	1000001	0.000403	8.178521	0.0254161	0.21043
GO:1901662	quinone catabolic process	2	0.003295	1000001	0.000403	8.178521	0.0254161	0.21043
GO:1902806	regulation of cell cycle G1/S phase transition	56	0.092257	174664469	0.070367	1.311078	0.0245613	0.21043
GO:1902888	protein localization to astral microtubule	2	0.003295	1000001	0.000403	8.178521	0.0254161	0.21043
GO:1902955	positive regulation of early endosome to recycling endosome transport	2	0.003295	1000001	0.000403	8.178521	0.0254161	0.21043
GO:1902997	negative regulation of neurofibrillary tangle assembly	2	0.003295	1000001	0.000403	8.178521	0.0254161	0.21043
GO:1903226	positive regulation of endodermal cell differentiation	2	0.003295	1000001	0.000403	8.178521	0.0254161	0.21043
GO:1904049	negative regulation of spontaneous neurotransmitter secretion	2	0.003295	1000001	0.000403	8.178521	0.0254161	0.21043
GO:1904101	response to acadesine	2	0.003295	1000001	0.000403	8.178521	0.0254161	0.21043
GO:1904102	cellular response to acadesine	2	0.003295	1000001	0.000403	8.178521	0.0254161	0.21043
GO:1904187	regulation of transformation of host cell by virus	2	0.003295	1000001	0.000403	8.178521	0.0254161	0.21043
GO:1904188	negative regulation of transformation of host cell by virus	2	0.003295	1000001	0.000403	8.178521	0.0254161	0.21043
GO:1904518	protein localization to cytoplasmic microtubule plus-end	2	0.003295	1000001	0.000403	8.178521	0.0254161	0.21043
GO:1904753	negative regulation of vascular associated smooth muscle cell migration	6	0.009885	9000009	0.003626	2.726174	0.0247101	0.21043
GO:1904815	negative regulation of protein localization to chromosome, telomeric region	2	0.003295	1000001	0.000403	8.178521	0.0254161	0.21043
GO:1905280	negative regulation of retrograde transport, endosome to Golgi	2	0.003295	1000001	0.000403	8.178521	0.0254161	0.21043
GO:1905324	telomere-telomerase complex assembly	2	0.003295	1000001	0.000403	8.178521	0.0254161	0.21043
GO:1905372	ceramide phosphoethanolamine catabolic process	2	0.003295	1000001	0.000403	8.178521	0.0254161	0.21043
GO:1905703	negative regulation of inhibitory synapse assembly	2	0.003295	1000001	0.000403	8.178521	0.0254161	0.21043
GO:1905941	positive regulation of gonad development	6	0.009885	9000009	0.003626	2.726174	0.0247101	0.21043
GO:1990437	snRNA 2'-O-methylation	2	0.003295	1000001	0.000403	8.178521	0.0254161	0.21043
GO:1990438	U6 2'-O-snRNA methylation	2	0.003295	1000001	0.000403	8.178521	0.0254161	0.21043
GO:2000018	regulation of male gonad development	6	0.009885	9000009	0.003626	2.726174	0.0247101	0.21043
GO:2000236	negative regulation of tRNA processing	2	0.003295	1000001	0.000403	8.178521	0.0254161	0.21043
GO:0050867	positive regulation of cell activation	90	0.148270	300441879	0.121039	1.224975	0.0254393	0.210431
GO:0140888	interferon-mediated signaling pathway	17	0.028007	40800391	0.016437	1.703844	0.0254971	0.210719
GO:0045639	positive regulation of myeloid cell differentiation	35	0.057661	100794012	0.040607	1.419968	0.0259382	0.214172
GO:0048643	positive regulation of skeletal muscle tissue development	9	0.014827	17009296	0.006853	2.163722	0.0260436	0.214848
GO:0015840	urea transport	6	0.009885	9116564	0.003673	2.691320	0.0260832	0.214879
GO:1900016	negative regulation of cytokine production involved in inflammatory response	14	0.023064	31624595	0.012741	1.810290	0.0260943	0.214879
GO:1990090	cellular response to nerve growth factor stimulus	17	0.028007	41000041	0.016518	1.695547	0.0265295	0.218266
GO:0036294	cellular response to decreased oxygen levels	43	0.070840	129034700	0.051984	1.362722	0.0267282	0.219704
GO:1990928	response to amino acid starvation	21	0.034596	53870958	0.021703	1.594079	0.0267942	0.220049
GO:0008285	negative regulation of cell population proliferation	156	0.257002	553957591	0.223174	1.151578	0.0268312	0.220155
GO:1903039	positive regulation of leukocyte cell-cell adhesion	69	0.113674	223188944	0.089916	1.264217	0.0270944	0.222116
GO:0060070	canonical Wnt signaling pathway	28	0.046129	77208290	0.031105	1.482994	0.0271866	0.222672
GO:0051147	regulation of muscle cell differentiation	44	0.072488	132811468	0.053506	1.354760	0.02742	0.224367
GO:0055022	negative regulation of cardiac muscle tissue growth	10	0.016474	20000020	0.008057	2.044630	0.0274915	0.224367
GO:0061117	negative regulation of heart growth	10	0.016474	20000020	0.008057	2.044630	0.0274915	0.224367
GO:0090201	negative regulation of release of cytochrome c from mitochondria	10	0.016474	20000020	0.008057	2.044630	0.0274915	0.224367
GO:0051345	positive regulation of hydrolase activity	34	0.056013	97845697	0.039419	1.420962	0.0276285	0.225284
GO:0010464	regulation of mesenchymal cell proliferation	15	0.024712	35000035	0.014101	1.752540	0.0279125	0.227397
GO:1904894	positive regulation of receptor signaling pathway via STAT	17	0.028007	41288149	0.016634	1.683715	0.0280741	0.228511
GO:0010975	regulation of neuron projection development	111	0.182867	381412862	0.153660	1.190071	0.0283007	0.23015
GO:0071333	cellular response to glucose stimulus	22	0.036244	57482252	0.023158	1.565071	0.0283685	0.230498
GO:0048641	regulation of skeletal muscle tissue development	11	0.018122	23009302	0.009270	1.954945	0.028418	0.230686
GO:0072009	nephron epithelium development	13	0.021417	28962970	0.011668	1.835462	0.0284422	0.230686
GO:0030858	positive regulation of epithelial cell differentiation	23	0.037891	60846299	0.024513	1.545749	0.0286821	0.232426
GO:0006779	porphyrin-containing compound biosynthetic process	13	0.021417	29024834	0.011693	1.831550	0.0288592	0.233242
GO:0033014	tetrapyrrole biosynthetic process	13	0.021417	29024834	0.011693	1.831550	0.0288592	0.233242
GO:0051560	mitochondrial calcium ion homeostasis	11	0.018122	23066567	0.009293	1.950091	0.0288558	0.233242
GO:0051881	regulation of mitochondrial membrane potential	26	0.042834	70916097	0.028570	1.499249	0.0289828	0.234027
GO:0070163	regulation of adiponectin secretion	5	0.008237	6925616	0.002790	2.952275	0.0290073	0.234027
GO:0048678	response to axon injury	20	0.032949	51111726	0.020591	1.600128	0.0291515	0.234982
GO:0048708	astrocyte differentiation	11	0.018122	23147792	0.009326	1.943248	0.0294851	0.237463
GO:0003228	atrial cardiac muscle tissue development	7	0.011532	12000012	0.004834	2.385402	0.0299652	0.238102
GO:0010455	positive regulation of cell fate commitment	7	0.011532	12000012	0.004834	2.385402	0.0299652	0.238102
GO:0016558	protein import into peroxisome matrix	7	0.011532	12000012	0.004834	2.385402	0.0299652	0.238102
GO:0033212	iron import into cell	5	0.008237	7000007	0.002820	2.920900	0.0301625	0.238102
GO:0035652	clathrin-coated vesicle cargo loading	5	0.008237	7000007	0.002820	2.920900	0.0301625	0.238102
GO:0035654	clathrin-coated vesicle cargo loading, AP-3-mediated	5	0.008237	7000007	0.002820	2.920900	0.0301625	0.238102
GO:0035878	nail development	5	0.008237	7000007	0.002820	2.920900	0.0301625	0.238102
GO:0044528	regulation of mitochondrial mRNA stability	5	0.008237	7000007	0.002820	2.920900	0.0301625	0.238102
GO:0044743	protein transmembrane import into intracellular organelle	7	0.011532	12000012	0.004834	2.385402	0.0299652	0.238102
GO:0061052	negative regulation of cell growth involved in cardiac muscle cell development	7	0.011532	12000012	0.004834	2.385402	0.0299652	0.238102
GO:0061303	cornea development in camera-type eye	7	0.011532	12000012	0.004834	2.385402	0.0299652	0.238102
GO:0072197	ureter morphogenesis	5	0.008237	7000007	0.002820	2.920900	0.0301625	0.238102
GO:0098583	learned vocalization behavior	2	0.003295	1088617	0.000439	7.512770	0.0296987	0.238102
GO:0098989	NMDA selective glutamate receptor signaling pathway	5	0.008237	7000007	0.002820	2.920900	0.0301625	0.238102
GO:0099557	trans-synaptic signaling by trans-synaptic complex, modulating synaptic transmission	5	0.008237	7000007	0.002820	2.920900	0.0301625	0.238102
GO:0140353	lipid export from cell	7	0.011532	12000012	0.004834	2.385402	0.0299652	0.238102
GO:0150146	cell junction disassembly	7	0.011532	12016627	0.004841	2.382104	0.0301557	0.238102
GO:1903546	protein localization to photoreceptor outer segment	5	0.008237	7000007	0.002820	2.920900	0.0301625	0.238102
GO:1903707	negative regulation of hemopoiesis	40	0.065898	119487850	0.048138	1.368931	0.0299646	0.238102
GO:1904872	regulation of telomerase RNA localization to Cajal body	7	0.011532	12000012	0.004834	2.385402	0.0299652	0.238102
GO:1905747	negative regulation of saliva secretion	2	0.003295	1088617	0.000439	7.512770	0.0296987	0.238102
GO:1905748	hard palate morphogenesis	2	0.003295	1088617	0.000439	7.512770	0.0296987	0.238102
GO:2000674	regulation of type B pancreatic cell apoptotic process	7	0.011532	12000012	0.004834	2.385402	0.0299652	0.238102
GO:1903844	regulation of cellular response to transforming growth factor beta stimulus	45	0.074135	137454031	0.055376	1.338752	0.0307256	0.242338
GO:2000144	positive regulation of DNA-templated transcription initiation	26	0.042834	71566259	0.028832	1.485629	0.0318281	0.250818
GO:0043279	response to alkaloid	32	0.052718	92184212	0.037138	1.419511	0.0322879	0.254222
GO:0010614	negative regulation of cardiac muscle hypertrophy	14	0.023064	32614568	0.013139	1.755341	0.0325017	0.255685
GO:0170034	L-amino acid biosynthetic process	16	0.026359	38912669	0.015677	1.681412	0.0327429	0.257362
GO:0009987	cellular process	600	0.988468	2425615343	0.977210	1.011520	0.0331758	0.260541
GO:0021854	hypothalamus development	8	0.013180	15000015	0.006043	2.180939	0.0333223	0.260797
GO:0051251	positive regulation of lymphocyte activation	79	0.130148	262911011	0.105919	1.228750	0.0332663	0.260797
GO:0072662	protein localization to peroxisome	8	0.013180	15000015	0.006043	2.180939	0.0333223	0.260797
GO:1902548	negative regulation of cellular response to vascular endothelial growth factor stimulus	8	0.013180	15000015	0.006043	2.180939	0.0333223	0.260797
GO:0120255	olefinic compound biosynthetic process	8	0.013180	15037994	0.006058	2.175431	0.0337406	0.263845
GO:0034114	regulation of heterotypic cell-cell adhesion	9	0.014827	17939533	0.007227	2.051524	0.0346958	0.271083
GO:0002318	myeloid progenitor cell differentiation	4	0.006590	5000005	0.002014	3.271408	0.0356122	0.272205
GO:0003150	muscular septum morphogenesis	4	0.006590	5000005	0.002014	3.271408	0.0356122	0.272205
GO:0009146	purine nucleoside triphosphate catabolic process	4	0.006590	5000005	0.002014	3.271408	0.0356122	0.272205
GO:0009204	deoxyribonucleoside triphosphate catabolic process	4	0.006590	5000005	0.002014	3.271408	0.0356122	0.272205
GO:0009744	response to sucrose	4	0.006590	5000005	0.002014	3.271408	0.0356122	0.272205
GO:0016199	axon midline choice point recognition	4	0.006590	5000005	0.002014	3.271408	0.0356122	0.272205
GO:0022009	central nervous system vasculogenesis	4	0.006590	5000005	0.002014	3.271408	0.0356122	0.272205
GO:0031442	positive regulation of mRNA 3'-end processing	4	0.006590	5000005	0.002014	3.271408	0.0356122	0.272205
GO:0033595	response to genistein	4	0.006590	5000005	0.002014	3.271408	0.0356122	0.272205
GO:0033686	positive regulation of luteinizing hormone secretion	4	0.006590	5000005	0.002014	3.271408	0.0356122	0.272205
GO:0035811	negative regulation of urine volume	4	0.006590	5000005	0.002014	3.271408	0.0356122	0.272205
GO:0043124	negative regulation of canonical NF-kappaB signal transduction	28	0.046129	79180298	0.031899	1.446059	0.0355911	0.272205
GO:0044387	negative regulation of protein kinase activity by regulation of protein phosphorylation	4	0.006590	5000005	0.002014	3.271408	0.0356122	0.272205
GO:0045901	positive regulation of translational elongation	4	0.006590	5000005	0.002014	3.271408	0.0356122	0.272205
GO:0048630	skeletal muscle tissue growth	4	0.006590	5000005	0.002014	3.271408	0.0356122	0.272205
GO:0050870	positive regulation of T cell activation	63	0.103789	204323864	0.082316	1.260859	0.0353899	0.272205
GO:0055024	regulation of cardiac muscle tissue development	4	0.006590	5000005	0.002014	3.271408	0.0356122	0.272205
GO:0071280	cellular response to copper ion	8	0.013180	15153201	0.006105	2.158891	0.0350313	0.272205
GO:0071863	regulation of cell proliferation in bone marrow	4	0.006590	5000005	0.002014	3.271408	0.0356122	0.272205
GO:0072318	clathrin coat disassembly	4	0.006590	5000005	0.002014	3.271408	0.0356122	0.272205
GO:0097500	receptor localization to non-motile cilium	4	0.006590	5000005	0.002014	3.271408	0.0356122	0.272205
GO:0098990	AMPA selective glutamate receptor signaling pathway	4	0.006590	5000005	0.002014	3.271408	0.0356122	0.272205
GO:0150076	neuroinflammatory response	9	0.014827	18000018	0.007252	2.044630	0.0353193	0.272205
GO:1901401	regulation of tetrapyrrole metabolic process	4	0.006590	5000005	0.002014	3.271408	0.0356122	0.272205
GO:2000676	positive regulation of type B pancreatic cell apoptotic process	4	0.006590	5000005	0.002014	3.271408	0.0356122	0.272205
GO:2000741	positive regulation of mesenchymal stem cell differentiation	4	0.006590	5000005	0.002014	3.271408	0.0356122	0.272205
GO:0006890	retrograde vesicle-mediated transport, Golgi to endoplasmic reticulum	20	0.032949	52310180	0.021074	1.563468	0.0356746	0.272454
GO:0051726	regulation of cell cycle	212	0.349259	780038809	0.314255	1.111386	0.0357314	0.27266
GO:0001502	cartilage condensation	10	0.016474	21000021	0.008460	1.947267	0.0363491	0.275994
GO:0032367	intracellular cholesterol transport	10	0.016474	21000021	0.008460	1.947267	0.0363491	0.275994
GO:0034587	piRNA processing	10	0.016474	21000021	0.008460	1.947267	0.0363491	0.275994
GO:0050965	detection of temperature stimulus involved in sensory perception of pain	10	0.016474	21000021	0.008460	1.947267	0.0363491	0.275994
GO:0060716	labyrinthine layer blood vessel development	10	0.016474	21000021	0.008460	1.947267	0.0363491	0.275994
GO:0071867	response to monoamine	10	0.016474	21000021	0.008460	1.947267	0.0363491	0.275994
GO:0001667	ameboidal-type cell migration	39	0.064250	117750502	0.047438	1.354400	0.0364572	0.276356
GO:0002762	negative regulation of myeloid leukocyte differentiation	20	0.032949	52438674	0.021126	1.559637	0.0364334	0.276356
GO:0002285	lymphocyte activation involved in immune response	38	0.062603	114251856	0.046029	1.360083	0.0366178	0.277344
GO:0150106	regulation of protein localization to cell-cell junction	4	0.006590	5050208	0.002035	3.238888	0.0367199	0.277888
GO:0001661	conditioned taste aversion	3	0.004942	3000003	0.001209	4.089260	0.0382613	0.279393
GO:0002025	norepinephrine-epinephrine-mediated vasodilation involved in regulation of systemic arterial blood pressure	3	0.004942	3000003	0.001209	4.089260	0.0382613	0.279393
GO:0002270	plasmacytoid dendritic cell activation	3	0.004942	3000003	0.001209	4.089260	0.0382613	0.279393
GO:0002332	transitional stage B cell differentiation	3	0.004942	3000003	0.001209	4.089260	0.0382613	0.279393
GO:0002522	leukocyte migration involved in immune response	3	0.004942	3000003	0.001209	4.089260	0.0382613	0.279393
GO:0003138	primary heart field specification	3	0.004942	3000003	0.001209	4.089260	0.0382613	0.279393
GO:0006170	dAMP biosynthetic process	3	0.004942	3000003	0.001209	4.089260	0.0382613	0.279393
GO:0006532	aspartate biosynthetic process	3	0.004942	3000003	0.001209	4.089260	0.0382613	0.279393
GO:0007028	cytoplasm organization	6	0.009885	10000010	0.004029	2.453556	0.0381493	0.279393
GO:0009171	purine deoxyribonucleoside monophosphate biosynthetic process	3	0.004942	3000003	0.001209	4.089260	0.0382613	0.279393
GO:0010701	positive regulation of norepinephrine secretion	3	0.004942	3000003	0.001209	4.089260	0.0382613	0.279393
GO:0014046	dopamine secretion	3	0.004942	3000003	0.001209	4.089260	0.0382613	0.279393
GO:0021524	visceral motor neuron differentiation	3	0.004942	3000003	0.001209	4.089260	0.0382613	0.279393
GO:0021553	olfactory nerve development	3	0.004942	3000003	0.001209	4.089260	0.0382613	0.279393
GO:0021769	orbitofrontal cortex development	3	0.004942	3000003	0.001209	4.089260	0.0382613	0.279393
GO:0022037	metencephalon development	3	0.004942	3000003	0.001209	4.089260	0.0382613	0.279393
GO:0032849	positive regulation of cellular pH reduction	3	0.004942	3000003	0.001209	4.089260	0.0382613	0.279393
GO:0033387	putrescine biosynthetic process from arginine, via ornithine	3	0.004942	3000003	0.001209	4.089260	0.0382613	0.279393
GO:0033563	dorsal/ventral axon guidance	3	0.004942	3000003	0.001209	4.089260	0.0382613	0.279393
GO:0036261	7-methylguanosine cap hypermethylation	6	0.009885	10000010	0.004029	2.453556	0.0381493	0.279393
GO:0036514	dopaminergic neuron axon guidance	3	0.004942	3000003	0.001209	4.089260	0.0382613	0.279393
GO:0045063	T-helper 1 cell differentiation	11	0.018122	24063553	0.009695	1.869296	0.0372722	0.279393
GO:0045793	positive regulation of cell size	6	0.009885	10000010	0.004029	2.453556	0.0381493	0.279393
GO:0045925	positive regulation of female receptivity	3	0.004942	3000003	0.001209	4.089260	0.0382613	0.279393
GO:0050798	activated T cell proliferation	3	0.004942	3000003	0.001209	4.089260	0.0382613	0.279393
GO:0060025	regulation of synaptic activity	3	0.004942	3000003	0.001209	4.089260	0.0382613	0.279393
GO:0060711	labyrinthine layer development	6	0.009885	10000010	0.004029	2.453556	0.0381493	0.279393
GO:0060809	mesodermal to mesenchymal transition involved in gastrulation	3	0.004942	3000003	0.001209	4.089260	0.0382613	0.279393
GO:0061626	pharyngeal arch artery morphogenesis	6	0.009885	10000010	0.004029	2.453556	0.0381493	0.279393
GO:0070859	positive regulation of bile acid biosynthetic process	3	0.004942	3000003	0.001209	4.089260	0.0382613	0.279393
GO:0071374	cellular response to parathyroid hormone stimulus	6	0.009885	10000010	0.004029	2.453556	0.0381493	0.279393
GO:0071865	regulation of apoptotic process in bone marrow cell	3	0.004942	3000003	0.001209	4.089260	0.0382613	0.279393
GO:0071866	negative regulation of apoptotic process in bone marrow cell	3	0.004942	3000003	0.001209	4.089260	0.0382613	0.279393
GO:0072102	glomerulus morphogenesis	3	0.004942	3000003	0.001209	4.089260	0.0382613	0.279393
GO:0097037	heme export	3	0.004942	3000003	0.001209	4.089260	0.0382613	0.279393
GO:0099093	calcium export from the mitochondrion	3	0.004942	3000003	0.001209	4.089260	0.0382613	0.279393
GO:0110022	regulation of cardiac muscle myoblast proliferation	3	0.004942	3000003	0.001209	4.089260	0.0382613	0.279393
GO:0110024	positive regulation of cardiac muscle myoblast proliferation	3	0.004942	3000003	0.001209	4.089260	0.0382613	0.279393
GO:0120317	sperm mitochondrial sheath assembly	6	0.009885	10000010	0.004029	2.453556	0.0381493	0.279393
GO:0160274	beige fat cell differentiation	3	0.004942	3000003	0.001209	4.089260	0.0382613	0.279393
GO:1902669	positive regulation of axon guidance	3	0.004942	3000003	0.001209	4.089260	0.0382613	0.279393
GO:1905036	positive regulation of antifungal innate immune response	3	0.004942	3000003	0.001209	4.089260	0.0382613	0.279393
GO:1905552	positive regulation of protein localization to endoplasmic reticulum	3	0.004942	3000003	0.001209	4.089260	0.0382613	0.279393
GO:2000111	positive regulation of macrophage apoptotic process	3	0.004942	3000003	0.001209	4.089260	0.0382613	0.279393
GO:0044650	adhesion of symbiont to host cell	6	0.009885	10015649	0.004035	2.449725	0.0383901	0.28011
GO:2000319	regulation of T-helper 17 cell differentiation	12	0.019769	27222404	0.010967	1.802602	0.0384676	0.280452
GO:0021700	developmental maturation	63	0.103789	205399147	0.082749	1.254259	0.0386402	0.281486
GO:0002125	maternal aggressive behavior	3	0.004942	3013107	0.001214	4.071476	0.0386758	0.281521
GO:0055006	cardiac cell development	18	0.029654	46275779	0.018643	1.590611	0.03888	0.282784
GO:0015813	L-glutamate transmembrane transport	12	0.019769	27292214	0.010995	1.797992	0.0390878	0.284069
GO:0043523	regulation of neuron apoptotic process	69	0.113674	227787744	0.091769	1.238694	0.039128	0.284136
GO:0045599	negative regulation of fat cell differentiation	21	0.034596	56275979	0.022672	1.525954	0.0396158	0.28745
GO:0007631	feeding behavior	30	0.049423	86917771	0.035017	1.411425	0.039657	0.287521
GO:0038196	type III interferon-mediated signaling pathway	4	0.006590	5188184	0.002090	3.152752	0.0398657	0.288806
GO:0035051	cardiocyte differentiation	19	0.031301	49765813	0.020049	1.561233	0.0403166	0.291841
GO:0050680	negative regulation of epithelial cell proliferation	39	0.064250	118793766	0.047859	1.342506	0.0407273	0.294581
GO:1903241	U2-type prespliceosome assembly	11	0.018122	24436248	0.009845	1.840786	0.0408192	0.295013
GO:0007356	thorax and anterior abdomen determination	3	0.004942	3088619	0.001244	3.971935	0.0411087	0.296637
GO:0021650	vestibulocochlear nerve formation	3	0.004942	3088619	0.001244	3.971935	0.0411087	0.296637
GO:0003180	aortic valve morphogenesis	15	0.024712	37000037	0.014906	1.657808	0.0418142	0.30149
GO:0036037	CD8-positive, alpha-beta T cell activation	10	0.016474	21547555	0.008681	1.897786	0.041957	0.302282
GO:0006839	mitochondrial transport	15	0.024712	37025876	0.014917	1.656651	0.0420211	0.302506
GO:0010944	negative regulation of transcription by competitive promoter binding	7	0.011532	13000013	0.005237	2.201909	0.0429162	0.306779
GO:0034392	negative regulation of smooth muscle cell apoptotic process	7	0.011532	13000013	0.005237	2.201909	0.0429162	0.306779
GO:0040015	negative regulation of multicellular organism growth	7	0.011532	13000013	0.005237	2.201909	0.0429162	0.306779
GO:0046349	amino sugar biosynthetic process	7	0.011532	13000013	0.005237	2.201909	0.0429162	0.306779
GO:0060075	regulation of resting membrane potential	7	0.011532	13000013	0.005237	2.201909	0.0429162	0.306779
GO:0060707	trophoblast giant cell differentiation	7	0.011532	13000013	0.005237	2.201909	0.0429162	0.306779
GO:0098727	maintenance of cell number	41	0.067545	126397319	0.050922	1.326451	0.0427106	0.306779
GO:1900747	negative regulation of vascular endothelial growth factor signaling pathway	7	0.011532	13000013	0.005237	2.201909	0.0429162	0.306779
GO:1905907	negative regulation of amyloid fibril formation	7	0.011532	13000013	0.005237	2.201909	0.0429162	0.306779
GO:0071357	cellular response to type I interferon	14	0.023064	34051544	0.013718	1.681266	0.0437327	0.312372
GO:0032943	mononuclear cell proliferation	27	0.044481	77348031	0.031161	1.427446	0.0438594	0.313032
GO:0007638	mechanosensory behavior	7	0.011532	13088629	0.005273	2.187001	0.0442138	0.315316
GO:0000245	spliceosomal complex assembly	18	0.029654	47050220	0.018955	1.564430	0.0443224	0.315845
GO:0040007	growth	97	0.159802	335174783	0.135032	1.183438	0.044543	0.316923
GO:0048589	developmental growth	97	0.159802	335174783	0.135032	1.183438	0.044543	0.316923
GO:0000266	mitochondrial fission	8	0.013180	16000016	0.006446	2.044630	0.0455493	0.32218
GO:0002444	myeloid leukocyte mediated immunity	12	0.019769	27961768	0.011265	1.754938	0.0453961	0.32218
GO:0044065	regulation of respiratory system process	8	0.013180	16000016	0.006446	2.044630	0.0455493	0.32218
GO:0051241	negative regulation of multicellular organismal process	218	0.359143	809212415	0.326008	1.101639	0.0455633	0.32218
GO:0061050	regulation of cell growth involved in cardiac muscle cell development	8	0.013180	16000016	0.006446	2.044630	0.0455493	0.32218
GO:1900864	mitochondrial RNA modification	8	0.013180	16000016	0.006446	2.044630	0.0455493	0.32218
GO:1903894	regulation of IRE1-mediated unfolded protein response	8	0.013180	16000016	0.006446	2.044630	0.0455493	0.32218
GO:2000725	regulation of cardiac muscle cell differentiation	8	0.013180	16000016	0.006446	2.044630	0.0455493	0.32218
GO:0034391	regulation of smooth muscle cell apoptotic process	12	0.019769	28000028	0.011280	1.752540	0.0457765	0.323438
GO:0048015	phosphatidylinositol-mediated signaling	11	0.018122	24936964	0.010046	1.803825	0.0459434	0.324367
GO:1904888	cranial skeletal system development	9	0.014827	18955439	0.007637	1.941574	0.0462048	0.325961
GO:0033688	regulation of osteoblast proliferation	11	0.018122	24981519	0.010064	1.800607	0.0464197	0.327225
GO:0001892	embryonic placenta development	11	0.018122	25000025	0.010072	1.799275	0.0466185	0.328121
GO:0021533	cell differentiation in hindbrain	11	0.018122	25000025	0.010072	1.799275	0.0466185	0.328121
GO:0046425	regulation of receptor signaling pathway via JAK-STAT	24	0.039539	67555850	0.027216	1.452759	0.0468572	0.329548
GO:0035850	epithelial cell differentiation involved in kidney development	10	0.016474	22000022	0.008863	1.858755	0.0470159	0.33041
GO:0006778	porphyrin-containing compound metabolic process	17	0.028007	44137817	0.017782	1.575010	0.047157	0.330641
GO:0038061	non-canonical NF-kappaB signal transduction	9	0.014827	19029743	0.007667	1.933992	0.0471352	0.330641
GO:1904044	response to aldosterone	8	0.013180	16116168	0.006493	2.029894	0.047137	0.330641
GO:0009299	mRNA transcription	19	0.031301	50775241	0.020456	1.530195	0.0474245	0.332262
GO:0006475	internal protein amino acid acetylation	5	0.008237	8000008	0.003223	2.555788	0.0485156	0.336814
GO:0006531	aspartate metabolic process	5	0.008237	8000008	0.003223	2.555788	0.0485156	0.336814
GO:0010921	regulation of phosphatase activity	5	0.008237	8000008	0.003223	2.555788	0.0485156	0.336814
GO:0021516	dorsal spinal cord development	5	0.008237	8000008	0.003223	2.555788	0.0485156	0.336814
GO:0034405	response to fluid shear stress	21	0.034596	57583527	0.023199	1.491304	0.0482422	0.336814
GO:0060193	positive regulation of lipase activity	5	0.008237	8000008	0.003223	2.555788	0.0485156	0.336814
GO:0071498	cellular response to fluid shear stress	17	0.028007	44263702	0.017833	1.570531	0.0481713	0.336814
GO:0110051	metabolite repair	5	0.008237	8000008	0.003223	2.555788	0.0485156	0.336814
GO:1902732	positive regulation of chondrocyte proliferation	5	0.008237	8000008	0.003223	2.555788	0.0485156	0.336814
GO:2000171	negative regulation of dendrite development	5	0.008237	8000008	0.003223	2.555788	0.0485156	0.336814
GO:2000726	negative regulation of cardiac muscle cell differentiation	5	0.008237	8000008	0.003223	2.555788	0.0485156	0.336814
GO:2001033	negative regulation of double-strand break repair via nonhomologous end joining	5	0.008237	8000008	0.003223	2.555788	0.0485156	0.336814
GO:0009268	response to pH	16	0.026359	41070924	0.016546	1.593055	0.0488103	0.338347
GO:0014741	negative regulation of muscle hypertrophy	14	0.023064	34614570	0.013945	1.653919	0.048801	0.338347
GO:0035148	tube formation	41	0.067545	127874468	0.051517	1.311128	0.0494221	0.342329
GO:0062009	secondary palate development	7	0.011532	13457352	0.005422	2.127079	0.0498825	0.345256
GO:0051602	response to electrical stimulus	14	0.023064	34738548	0.013995	1.648017	0.0499697	0.345599
GO:0055021	regulation of cardiac muscle tissue growth	19	0.031301	51142464	0.020604	1.519208	0.0502204	0.34707
GO:0050915	sensory perception of sour taste	5	0.008237	8116160	0.003270	2.519211	0.0509942	0.352153
GO:0006865	amino acid transport	39	0.064250	121055149	0.048770	1.317427	0.0512738	0.35358
GO:0051216	cartilage development	34	0.056013	103194028	0.041574	1.347316	0.0512781	0.35358
GO:0032526	response to retinoic acid	33	0.054366	99707255	0.040169	1.353419	0.0516107	0.355337
GO:2000279	negative regulation of DNA biosynthetic process	12	0.019769	28560594	0.011506	1.718143	0.0516054	0.355337
GO:0070942	neutrophil mediated cytotoxicity	6	0.009885	10804271	0.004353	2.270916	0.0518011	0.355846
GO:0070943	neutrophil-mediated killing of symbiont cell	6	0.009885	10804271	0.004353	2.270916	0.0518011	0.355846
GO:0070944	neutrophil-mediated killing of bacterium	6	0.009885	10804271	0.004353	2.270916	0.0518011	0.355846
GO:0042100	B cell proliferation	13	0.021417	31859850	0.012835	1.668572	0.0530929	0.364447
GO:0007492	endoderm development	13	0.021417	31948326	0.012871	1.663951	0.0540215	0.370543
GO:2000243	positive regulation of reproductive process	28	0.046129	82572909	0.033266	1.386646	0.0544434	0.373157
GO:0015701	bicarbonate transport	13	0.021417	32000032	0.012892	1.661262	0.0545692	0.373461
GO:0150117	positive regulation of cell-substrate junction organization	13	0.021417	32000032	0.012892	1.661262	0.0545692	0.373461
GO:0002327	immature B cell differentiation	6	0.009885	11000011	0.004432	2.230506	0.0555207	0.377433
GO:0003139	secondary heart field specification	6	0.009885	11000011	0.004432	2.230506	0.0555207	0.377433
GO:0003183	mitral valve morphogenesis	6	0.009885	11000011	0.004432	2.230506	0.0555207	0.377433
GO:0006983	ER overload response	6	0.009885	11000011	0.004432	2.230506	0.0555207	0.377433
GO:0016559	peroxisome fission	6	0.009885	11000011	0.004432	2.230506	0.0555207	0.377433
GO:0033089	positive regulation of T cell differentiation in thymus	6	0.009885	11000011	0.004432	2.230506	0.0555207	0.377433
GO:0038203	TORC2 signaling	6	0.009885	11000011	0.004432	2.230506	0.0555207	0.377433
GO:0048304	positive regulation of isotype switching to IgG isotypes	6	0.009885	11000011	0.004432	2.230506	0.0555207	0.377433
GO:0070914	UV-damage excision repair	6	0.009885	11000011	0.004432	2.230506	0.0555207	0.377433
GO:0000388	spliceosome conformational change to release U4 (or U4atac) and U1 (or U11)	13	0.021417	32102996	0.012933	1.655934	0.0556712	0.378176
GO:0048640	negative regulation of developmental growth	29	0.047776	86389700	0.034804	1.372718	0.0564453	0.38315
GO:0060325	face morphogenesis	13	0.021417	32229190	0.012984	1.649450	0.0570423	0.386916
GO:0042220	response to cocaine	17	0.028007	45305075	0.018252	1.534431	0.0571596	0.387424
GO:0031223	auditory behavior	6	0.009885	11088627	0.004467	2.212680	0.0572563	0.387793
GO:0002862	negative regulation of inflammatory response to antigenic stimulus	13	0.021417	32289169	0.013008	1.646386	0.0577019	0.390522
GO:0032438	melanosome organization	14	0.023064	35544366	0.014320	1.610655	0.0580407	0.392525
GO:0010629	negative regulation of gene expression	205	0.337727	763071436	0.307419	1.098585	0.058622	0.396164
GO:0043248	proteasome assembly	7	0.011532	14000014	0.005640	2.044630	0.0590275	0.398316
GO:0071679	commissural neuron axon guidance	7	0.011532	14000014	0.005640	2.044630	0.0590275	0.398316
GO:0002281	macrophage activation involved in immune response	10	0.016474	23000023	0.009266	1.777939	0.0596126	0.401436
GO:0046033	AMP metabolic process	10	0.016474	23000668	0.009266	1.777889	0.0596214	0.401436
GO:0098743	cell aggregation	10	0.016474	23000023	0.009266	1.777939	0.0596126	0.401436
GO:0006458	'de novo' protein folding	6	0.009885	11209567	0.004516	2.188808	0.059677	0.401515
GO:0014015	positive regulation of gliogenesis	20	0.032949	55681065	0.022432	1.468817	0.0597448	0.401676
GO:0001714	endodermal cell fate specification	4	0.006590	6000006	0.002417	2.726174	0.0613753	0.403166
GO:0002016	regulation of blood volume by renin-angiotensin	4	0.006590	6000006	0.002417	2.726174	0.0613753	0.403166
GO:0002861	regulation of inflammatory response to antigenic stimulus	17	0.028007	45739970	0.018427	1.519841	0.0612367	0.403166
GO:0003151	outflow tract morphogenesis	21	0.034596	59240208	0.023866	1.449599	0.0610154	0.403166
GO:0006172	ADP biosynthetic process	4	0.006590	6000006	0.002417	2.726174	0.0613753	0.403166
GO:0006998	nuclear envelope organization	8	0.013180	17000017	0.006849	1.924358	0.0604009	0.403166
GO:0021764	amygdala development	4	0.006590	6000006	0.002417	2.726174	0.0613753	0.403166
GO:0021889	olfactory bulb interneuron differentiation	4	0.006590	6000006	0.002417	2.726174	0.0613753	0.403166
GO:0030262	apoptotic nuclear changes	4	0.006590	6000006	0.002417	2.726174	0.0613753	0.403166
GO:0030719	P granule organization	4	0.006590	6000006	0.002417	2.726174	0.0613753	0.403166
GO:0033601	positive regulation of mammary gland epithelial cell proliferation	4	0.006590	6000006	0.002417	2.726174	0.0613753	0.403166
GO:0034285	response to disaccharide	4	0.006590	6000006	0.002417	2.726174	0.0613753	0.403166
GO:0038092	nodal signaling pathway	7	0.011532	14078367	0.005672	2.033251	0.0604277	0.403166
GO:0042492	gamma-delta T cell differentiation	4	0.006590	6000006	0.002417	2.726174	0.0613753	0.403166
GO:0045787	positive regulation of cell cycle	84	0.138386	290565039	0.117060	1.182173	0.0606087	0.403166
GO:0048863	stem cell differentiation	31	0.051071	94156692	0.037933	1.346343	0.0610118	0.403166
GO:0051030	snRNA transport	4	0.006590	6000006	0.002417	2.726174	0.0613753	0.403166
GO:0051481	negative regulation of cytosolic calcium ion concentration	8	0.013180	17000017	0.006849	1.924358	0.0604009	0.403166
GO:0051725	protein de-ADP-ribosylation	4	0.006590	6000006	0.002417	2.726174	0.0613753	0.403166
GO:0055012	ventricular cardiac muscle cell differentiation	4	0.006590	6000006	0.002417	2.726174	0.0613753	0.403166
GO:0060631	regulation of meiosis I	4	0.006590	6000006	0.002417	2.726174	0.0613753	0.403166
GO:0070564	positive regulation of vitamin D receptor signaling pathway	4	0.006590	6000006	0.002417	2.726174	0.0613753	0.403166
GO:0071294	cellular response to zinc ion	7	0.011532	14117411	0.005687	2.027628	0.0611329	0.403166
GO:0072319	vesicle uncoating	4	0.006590	6000006	0.002417	2.726174	0.0613753	0.403166
GO:0072663	establishment of protein localization to peroxisome	8	0.013180	17000017	0.006849	1.924358	0.0604009	0.403166
GO:0110052	toxic metabolite repair	4	0.006590	6000006	0.002417	2.726174	0.0613753	0.403166
GO:0140495	migracytosis	4	0.006590	6000006	0.002417	2.726174	0.0613753	0.403166
GO:0160040	mitocytosis	4	0.006590	6000006	0.002417	2.726174	0.0613753	0.403166
GO:1901509	regulation of endothelial tube morphogenesis	4	0.006590	6000006	0.002417	2.726174	0.0613753	0.403166
GO:1903427	negative regulation of reactive oxygen species biosynthetic process	9	0.014827	20000020	0.008057	1.840167	0.060435	0.403166
GO:1903604	cytochrome metabolic process	4	0.006590	6000006	0.002417	2.726174	0.0613753	0.403166
GO:1905065	positive regulation of vascular associated smooth muscle cell differentiation	4	0.006590	6000006	0.002417	2.726174	0.0613753	0.403166
GO:0009913	epidermal cell differentiation	29	0.047776	87142638	0.035107	1.360857	0.0614797	0.403563
GO:0019755	one-carbon compound transport	8	0.013180	17082781	0.006882	1.915035	0.0617514	0.405056
GO:0002295	T-helper cell lineage commitment	7	0.011532	14164577	0.005706	2.020876	0.0619916	0.40634
GO:0002062	chondrocyte differentiation	20	0.032949	55967101	0.022548	1.461310	0.0622096	0.407477
GO:2000114	regulation of establishment of cell polarity	10	0.016474	23206706	0.009349	1.762105	0.0624654	0.40886
GO:0050869	negative regulation of B cell activation	13	0.021417	32721651	0.013183	1.624626	0.0626105	0.408933
GO:1901099	negative regulation of signal transduction in absence of ligand	13	0.021417	32720981	0.013182	1.624659	0.0626027	0.408933
GO:2001240	negative regulation of extrinsic apoptotic signaling pathway in absence of ligand	13	0.021417	32720981	0.013182	1.624659	0.0626027	0.408933
GO:0072175	epithelial tube formation	14	0.023064	36000036	0.014503	1.590268	0.0629763	0.411029
GO:0043373	CD4-positive, alpha-beta T cell lineage commitment	8	0.013180	17164580	0.006915	1.905908	0.0631047	0.411574
GO:0051694	pointed-end actin filament capping	4	0.006590	6078062	0.002449	2.691163	0.0637107	0.41523
GO:0098581	detection of external biotic stimulus	10	0.016474	23310677	0.009391	1.754245	0.0639332	0.416385
GO:1903905	positive regulation of establishment of T cell polarity	3	0.004942	3714868	0.001497	3.302350	0.0641184	0.417294
GO:0035282	segmentation	19	0.031301	52866455	0.021298	1.469666	0.0649183	0.422199
GO:0045617	negative regulation of keratinocyte differentiation	4	0.006590	6134011	0.002471	2.666617	0.0654129	0.425115
GO:0060261	positive regulation of transcription initiation by RNA polymerase II	22	0.036244	63298405	0.025501	1.421265	0.066281	0.43045
GO:0046651	lymphocyte proliferation	25	0.041186	73824710	0.029742	1.384789	0.0670413	0.434772
GO:0141187	nucleic acid biosynthetic process	108	0.177924	384427348	0.154875	1.148827	0.067032	0.434772
GO:0097305	response to alcohol	70	0.115321	239168181	0.096354	1.196850	0.0676634	0.438495
GO:0006366	transcription by RNA polymerase II	51	0.084020	168090889	0.067719	1.240713	0.0679795	0.440232
GO:0015804	neutral amino acid transport	17	0.028007	46431184	0.018706	1.497216	0.0681201	0.440831
GO:1905897	regulation of response to endoplasmic reticulum stress	30	0.049423	91753182	0.036965	1.337043	0.0690379	0.446455
GO:0048753	pigment granule organization	14	0.023064	36544367	0.014723	1.566581	0.069232	0.447394
GO:0071695	anatomical structure maturation	55	0.090610	183245152	0.073824	1.227370	0.0695161	0.448281
GO:0072086	specification of loop of Henle identity	3	0.004942	3844158	0.001549	3.191282	0.0694713	0.448281
GO:0072268	pattern specification involved in metanephros development	3	0.004942	3844158	0.001549	3.191282	0.0694713	0.448281
GO:0045995	regulation of embryonic development	31	0.051071	95399708	0.038434	1.328801	0.0695992	0.448447
GO:0046879	hormone secretion	29	0.047776	88274745	0.035563	1.343404	0.0696398	0.448447
GO:0051965	positive regulation of synapse assembly	24	0.039539	70665828	0.028469	1.388823	0.069832	0.449368
GO:0002294	CD4-positive, alpha-beta T cell differentiation involved in immune response	17	0.028007	46742854	0.018831	1.487233	0.0713883	0.458417
GO:0042093	T-helper cell differentiation	17	0.028007	46742854	0.018831	1.487233	0.0713883	0.458417
GO:0051591	response to cAMP	27	0.044481	81402372	0.032795	1.356350	0.0713512	0.458417
GO:0000462	maturation of SSU-rRNA from tricistronic rRNA transcript (SSU-rRNA, 5.8S rRNA, LSU-rRNA)	10	0.016474	23832665	0.009601	1.715823	0.0716368	0.458729
GO:0002053	positive regulation of mesenchymal cell proliferation	11	0.018122	27000027	0.010878	1.665995	0.0716307	0.458729
GO:0032988	protein-RNA complex disassembly	5	0.008237	9000009	0.003626	2.271811	0.0722385	0.458729
GO:0033034	positive regulation of myeloid cell apoptotic process	5	0.008237	9000009	0.003626	2.271811	0.0722385	0.458729
GO:0034091	regulation of maintenance of sister chromatid cohesion	5	0.008237	9000009	0.003626	2.271811	0.0722385	0.458729
GO:0034115	negative regulation of heterotypic cell-cell adhesion	5	0.008237	9000009	0.003626	2.271811	0.0722385	0.458729
GO:0034182	regulation of maintenance of mitotic sister chromatid cohesion	5	0.008237	9000009	0.003626	2.271811	0.0722385	0.458729
GO:0038007	netrin-activated signaling pathway	5	0.008237	9000009	0.003626	2.271811	0.0722385	0.458729
GO:0045898	regulation of RNA polymerase II transcription preinitiation complex assembly	5	0.008237	9000009	0.003626	2.271811	0.0722385	0.458729
GO:0048087	positive regulation of developmental pigmentation	5	0.008237	9000009	0.003626	2.271811	0.0722385	0.458729
GO:0060575	intestinal epithelial cell differentiation	5	0.008237	9000009	0.003626	2.271811	0.0722385	0.458729
GO:0070305	response to cGMP	5	0.008237	9000009	0.003626	2.271811	0.0722385	0.458729
GO:0070472	regulation of uterine smooth muscle contraction	5	0.008237	9000009	0.003626	2.271811	0.0722385	0.458729
GO:0070587	regulation of cell-cell adhesion involved in gastrulation	5	0.008237	9000009	0.003626	2.271811	0.0722385	0.458729
GO:1904874	positive regulation of telomerase RNA localization to Cajal body	5	0.008237	9000009	0.003626	2.271811	0.0722385	0.458729
GO:1905279	regulation of retrograde transport, endosome to Golgi	5	0.008237	9000009	0.003626	2.271811	0.0722385	0.458729
GO:0030490	maturation of SSU-rRNA	22	0.036244	64010716	0.025788	1.405449	0.072605	0.460738
GO:0060562	epithelial tube morphogenesis	35	0.057661	110239898	0.044412	1.298298	0.072803	0.461674
GO:0060420	regulation of heart growth	20	0.032949	57142470	0.023021	1.431252	0.0730772	0.463092
GO:0046184	aldehyde biosynthetic process	5	0.008237	9037988	0.003641	2.262265	0.0732451	0.463835
GO:0001820	serotonin secretion	3	0.004942	4000004	0.001611	3.066945	0.0761822	0.465688
GO:0001881	receptor recycling	10	0.016474	24000024	0.009669	1.703858	0.0742253	0.465688
GO:0002394	tolerance induction in gut-associated lymphoid tissue	3	0.004942	4000004	0.001611	3.066945	0.0761822	0.465688
GO:0002401	tolerance induction in mucosal-associated lymphoid tissue	3	0.004942	4000004	0.001611	3.066945	0.0761822	0.465688
GO:0002427	mucosal tolerance induction	3	0.004942	4000004	0.001611	3.066945	0.0761822	0.465688
GO:0002442	serotonin secretion involved in inflammatory response	3	0.004942	4000004	0.001611	3.066945	0.0761822	0.465688
GO:0002462	tolerance induction to nonself antigen	3	0.004942	4000004	0.001611	3.066945	0.0761822	0.465688
GO:0003166	bundle of His development	3	0.004942	4000004	0.001611	3.066945	0.0761822	0.465688
GO:0006591	ornithine metabolic process	3	0.004942	4000004	0.001611	3.066945	0.0761822	0.465688
GO:0007296	vitellogenesis	3	0.004942	4000004	0.001611	3.066945	0.0761822	0.465688
GO:0007431	salivary gland development	3	0.004942	4000004	0.001611	3.066945	0.0761822	0.465688
GO:0007621	negative regulation of female receptivity	3	0.004942	4000004	0.001611	3.066945	0.0761822	0.465688
GO:0010046	response to mycotoxin	3	0.004942	4000004	0.001611	3.066945	0.0761822	0.465688
GO:0016560	protein import into peroxisome matrix, docking	3	0.004942	4000004	0.001611	3.066945	0.0761822	0.465688
GO:0016561	protein import into peroxisome matrix, translocation	3	0.004942	4000004	0.001611	3.066945	0.0761822	0.465688
GO:0019217	regulation of fatty acid metabolic process	31	0.051071	95960342	0.038660	1.321037	0.0737382	0.465688
GO:0021603	cranial nerve formation	5	0.008237	9088625	0.003662	2.249661	0.0745992	0.465688
GO:0021943	formation of radial glial scaffolds	3	0.004942	4000004	0.001611	3.066945	0.0761822	0.465688
GO:0030035	microspike assembly	3	0.004942	4000004	0.001611	3.066945	0.0761822	0.465688
GO:0032878	regulation of establishment or maintenance of cell polarity	11	0.018122	27206710	0.010961	1.653339	0.0746247	0.465688
GO:0033388	putrescine biosynthetic process from arginine	3	0.004942	4000004	0.001611	3.066945	0.0761822	0.465688
GO:0036515	serotonergic neuron axon guidance	3	0.004942	4000004	0.001611	3.066945	0.0761822	0.465688
GO:0038020	insulin receptor recycling	3	0.004942	4000004	0.001611	3.066945	0.0761822	0.465688
GO:0042713	sperm ejaculation	3	0.004942	4000004	0.001611	3.066945	0.0761822	0.465688
GO:0043550	regulation of lipid kinase activity	3	0.004942	4000004	0.001611	3.066945	0.0761822	0.465688
GO:0044209	AMP salvage	3	0.004942	4000004	0.001611	3.066945	0.0761822	0.465688
GO:0046060	dATP metabolic process	3	0.004942	4000004	0.001611	3.066945	0.0761822	0.465688
GO:0046545	development of primary female sexual characteristics	3	0.004942	4000004	0.001611	3.066945	0.0761822	0.465688
GO:0048936	peripheral nervous system neuron axonogenesis	3	0.004942	4000004	0.001611	3.066945	0.0761822	0.465688
GO:0050432	catecholamine secretion	3	0.004942	4000004	0.001611	3.066945	0.0761822	0.465688
GO:0051608	histamine transport	5	0.008237	9070749	0.003654	2.254094	0.0741196	0.465688
GO:0060244	negative regulation of cell proliferation involved in contact inhibition	3	0.004942	4000004	0.001611	3.066945	0.0761822	0.465688
GO:0060741	prostate gland stromal morphogenesis	3	0.004942	4000004	0.001611	3.066945	0.0761822	0.465688
GO:0060913	cardiac cell fate determination	3	0.004942	4000004	0.001611	3.066945	0.0761822	0.465688
GO:0071140	resolution of mitotic recombination intermediates	3	0.004942	4000004	0.001611	3.066945	0.0761822	0.465688
GO:0071332	cellular response to fructose stimulus	3	0.004942	4000004	0.001611	3.066945	0.0761822	0.465688
GO:0071356	cellular response to tumor necrosis factor	29	0.047776	88941675	0.035832	1.333331	0.0747875	0.465688
GO:0071657	positive regulation of granulocyte colony-stimulating factor production	3	0.004942	4000004	0.001611	3.066945	0.0761822	0.465688
GO:0097411	hypoxia-inducible factor-1alpha signaling pathway	3	0.004942	4000004	0.001611	3.066945	0.0761822	0.465688
GO:0099180	zinc ion import into synaptic vesicle	3	0.004942	4000004	0.001611	3.066945	0.0761822	0.465688
GO:0140469	GCN2-mediated signaling	3	0.004942	4000004	0.001611	3.066945	0.0761822	0.465688
GO:0141008	transposable element silencing by mRNA destabilization	3	0.004942	4000004	0.001611	3.066945	0.0761822	0.465688
GO:1900100	positive regulation of plasma cell differentiation	3	0.004942	4000004	0.001611	3.066945	0.0761822	0.465688
GO:1901258	positive regulation of macrophage colony-stimulating factor production	3	0.004942	4000004	0.001611	3.066945	0.0761822	0.465688
GO:1901300	positive regulation of hydrogen peroxide-mediated programmed cell death	3	0.004942	4000004	0.001611	3.066945	0.0761822	0.465688
GO:1903378	positive regulation of oxidative stress-induced neuron intrinsic apoptotic signaling pathway	3	0.004942	4000004	0.001611	3.066945	0.0761822	0.465688
GO:1903426	regulation of reactive oxygen species biosynthetic process	16	0.026359	43762013	0.017630	1.495092	0.0757318	0.465688
GO:1903463	regulation of mitotic cell cycle DNA replication	3	0.004942	4000004	0.001611	3.066945	0.0761822	0.465688
GO:1904588	cellular response to glycoprotein	3	0.004942	4000004	0.001611	3.066945	0.0761822	0.465688
GO:1904814	regulation of protein localization to chromosome, telomeric region	3	0.004942	4000004	0.001611	3.066945	0.0761822	0.465688
GO:2000097	regulation of smooth muscle cell-matrix adhesion	3	0.004942	4000004	0.001611	3.066945	0.0761822	0.465688
GO:2001013	epithelial cell proliferation involved in renal tubule morphogenesis	3	0.004942	4000004	0.001611	3.066945	0.0761822	0.465688
GO:0002024	diet induced thermogenesis	6	0.009885	12000012	0.004834	2.044630	0.0769779	0.466181
GO:0003128	heart field specification	6	0.009885	12000012	0.004834	2.044630	0.0769779	0.466181
GO:0014745	negative regulation of muscle adaptation	6	0.009885	12000012	0.004834	2.044630	0.0769779	0.466181
GO:0015837	amine transport	6	0.009885	12000012	0.004834	2.044630	0.0769779	0.466181
GO:0015871	choline transport	6	0.009885	12000012	0.004834	2.044630	0.0769779	0.466181
GO:0031126	sno(s)RNA 3'-end processing	6	0.009885	12000012	0.004834	2.044630	0.0769779	0.466181
GO:0031128	developmental induction	12	0.019769	30572064	0.012317	1.605098	0.0765922	0.466181
GO:0034616	response to laminar fluid shear stress	13	0.021417	33840474	0.013633	1.570913	0.0765746	0.466181
GO:0034982	mitochondrial protein processing	6	0.009885	12000012	0.004834	2.044630	0.0769779	0.466181
GO:0043144	sno(s)RNA processing	6	0.009885	12000012	0.004834	2.044630	0.0769779	0.466181
GO:0046328	regulation of JNK cascade	42	0.069193	136402262	0.054953	1.259137	0.0770265	0.466181
GO:0048745	smooth muscle tissue development	9	0.014827	21000021	0.008460	1.752540	0.0764334	0.466181
GO:0060445	branching involved in salivary gland morphogenesis	6	0.009885	12000012	0.004834	2.044630	0.0769779	0.466181
GO:0140052	cellular response to oxidised low-density lipoprotein particle stimulus	6	0.009885	12000012	0.004834	2.044630	0.0769779	0.466181
GO:1990314	cellular response to insulin-like growth factor stimulus	6	0.009885	12000012	0.004834	2.044630	0.0769779	0.466181
GO:0170038	proteinogenic amino acid biosynthetic process	16	0.026359	43912674	0.017691	1.489962	0.0774807	0.46862
GO:0001774	microglial cell activation	12	0.019769	30660815	0.012352	1.600452	0.0778457	0.469477
GO:0002269	leukocyte activation involved in inflammatory response	12	0.019769	30660815	0.012352	1.600452	0.0778457	0.469477
GO:0009151	purine deoxyribonucleotide metabolic process	8	0.013180	18000018	0.007252	1.817449	0.0779812	0.469477
GO:0035315	hair cell differentiation	9	0.014827	21072434	0.008489	1.746518	0.0776835	0.469477
GO:0060644	mammary gland epithelial cell differentiation	8	0.013180	18000018	0.007252	1.817449	0.0779812	0.469477
GO:0071103	DNA conformation change	8	0.013180	18000018	0.007252	1.817449	0.0779812	0.469477
GO:0090336	positive regulation of brown fat cell differentiation	8	0.013180	18000018	0.007252	1.817449	0.0779812	0.469477
GO:0090497	mesenchymal cell migration	20	0.032949	57648300	0.023225	1.418694	0.0781271	0.470046
GO:0001833	inner cell mass cell proliferation	7	0.011532	15000015	0.006043	1.908322	0.07842	0.470104
GO:0043247	telomere maintenance in response to DNA damage	7	0.011532	15000015	0.006043	1.908322	0.07842	0.470104
GO:0046321	positive regulation of fatty acid oxidation	7	0.011532	15000015	0.006043	1.908322	0.07842	0.470104
GO:0048070	regulation of developmental pigmentation	7	0.011532	15000015	0.006043	1.908322	0.07842	0.470104
GO:0048302	regulation of isotype switching to IgG isotypes	7	0.011532	15000015	0.006043	1.908322	0.07842	0.470104
GO:0071468	cellular response to acidic pH	9	0.014827	21116173	0.008507	1.742900	0.0784447	0.470104
GO:0070661	leukocyte proliferation	30	0.049423	93001146	0.037467	1.319101	0.0786201	0.470846
GO:0034142	toll-like receptor 4 signaling pathway	13	0.021417	34000034	0.013698	1.563541	0.078717	0.471119
GO:0045926	negative regulation of growth	57	0.093904	192438631	0.077528	1.211233	0.078831	0.471493
GO:0008344	adult locomotory behavior	27	0.044481	82381112	0.033189	1.340236	0.0794706	0.474698
GO:0036017	response to erythropoietin	3	0.004942	4073868	0.001641	3.011338	0.079459	0.474698
GO:0071453	cellular response to oxygen levels	44	0.072488	144233357	0.058107	1.247476	0.0800499	0.477847
GO:0060142	regulation of syncytium formation by plasma membrane fusion	23	0.037891	68397310	0.027555	1.375099	0.0809728	0.483041
GO:0002714	positive regulation of B cell mediated immunity	15	0.024712	40842833	0.016454	1.501829	0.0811026	0.483186
GO:0002891	positive regulation of immunoglobulin mediated immune response	15	0.024712	40842833	0.016454	1.501829	0.0811026	0.483186
GO:1901701	cellular response to oxygen-containing compound	171	0.281713	635477485	0.256016	1.100376	0.0811581	0.483202
GO:0000350	generation of catalytic spliceosome for second transesterification step	2	0.003295	2000002	0.000806	4.089260	0.0868506	0.48346
GO:0001581	detection of chemical stimulus involved in sensory perception of sour taste	2	0.003295	2000002	0.000806	4.089260	0.0868506	0.48346
GO:0001649	osteoblast differentiation	37	0.060956	119067802	0.047969	1.270728	0.0839845	0.48346
GO:0001712	ectodermal cell fate commitment	2	0.003295	2000002	0.000806	4.089260	0.0868506	0.48346
GO:0001762	beta-alanine transport	2	0.003295	2000002	0.000806	4.089260	0.0868506	0.48346
GO:0001838	embryonic epithelial tube formation	11	0.018122	28000028	0.011280	1.606495	0.0868445	0.48346
GO:0002224	toll-like receptor signaling pathway	16	0.026359	44350912	0.017868	1.475240	0.082718	0.48346
GO:0002276	basophil activation involved in immune response	2	0.003295	2000002	0.000806	4.089260	0.0868506	0.48346
GO:0002333	transitional one stage B cell differentiation	2	0.003295	2000002	0.000806	4.089260	0.0868506	0.48346
GO:0002395	immune response in nasopharyngeal-associated lymphoid tissue	2	0.003295	2000002	0.000806	4.089260	0.0868506	0.48346
GO:0002725	negative regulation of T cell cytokine production	6	0.009885	12307468	0.004958	1.993553	0.084397	0.48346
GO:0002752	cell surface pattern recognition receptor signaling pathway	17	0.028007	48037218	0.019353	1.447159	0.086077	0.48346
GO:0003213	cardiac right atrium morphogenesis	2	0.003295	2000002	0.000806	4.089260	0.0868506	0.48346
GO:0003290	atrial septum secundum morphogenesis	2	0.003295	2000002	0.000806	4.089260	0.0868506	0.48346
GO:0009914	hormone transport	31	0.051071	97505201	0.039282	1.300107	0.0860224	0.48346
GO:0010045	response to nickel cation	2	0.003295	2000002	0.000806	4.089260	0.0868506	0.48346
GO:0010883	regulation of lipid storage	15	0.024712	40894219	0.016475	1.499942	0.0817499	0.48346
GO:0015779	glucuronoside transport	2	0.003295	2000002	0.000806	4.089260	0.0868506	0.48346
GO:0015810	aspartate transmembrane transport	8	0.013180	18296176	0.007371	1.788030	0.0837178	0.48346
GO:0015872	dopamine transport	7	0.011532	15226578	0.006134	1.879927	0.0832728	0.48346
GO:0015960	diadenosine polyphosphate biosynthetic process	2	0.003295	2000002	0.000806	4.089260	0.0868506	0.48346
GO:0015966	diadenosine tetraphosphate biosynthetic process	2	0.003295	2000002	0.000806	4.089260	0.0868506	0.48346
GO:0016031	tRNA import into mitochondrion	2	0.003295	2000002	0.000806	4.089260	0.0868506	0.48346
GO:0016476	regulation of embryonic cell shape	2	0.003295	2000002	0.000806	4.089260	0.0868506	0.48346
GO:0021571	rhombomere 5 development	2	0.003295	2000002	0.000806	4.089260	0.0868506	0.48346
GO:0021599	abducens nerve formation	2	0.003295	2000002	0.000806	4.089260	0.0868506	0.48346
GO:0021937	cerebellar Purkinje cell-granule cell precursor cell signaling	2	0.003295	2000002	0.000806	4.089260	0.0868506	0.48346
GO:0021997	neural plate axis specification	2	0.003295	2000002	0.000806	4.089260	0.0868506	0.48346
GO:0030845	phospholipase C-inhibiting G protein-coupled receptor signaling pathway	2	0.003295	2000002	0.000806	4.089260	0.0868506	0.48346
GO:0032967	positive regulation of collagen biosynthetic process	9	0.014827	21441580	0.008638	1.716449	0.0842501	0.48346
GO:0033157	regulation of intracellular protein transport	44	0.072488	144967190	0.058403	1.241161	0.0849491	0.48346
GO:0043032	positive regulation of macrophage activation	11	0.018122	28000028	0.011280	1.606495	0.0868445	0.48346
GO:0044565	dendritic cell proliferation	2	0.003295	2000002	0.000806	4.089260	0.0868506	0.48346
GO:0045777	positive regulation of blood pressure	12	0.019769	31013135	0.012494	1.582271	0.0829502	0.48346
GO:0045976	negative regulation of mitotic cell cycle, embryonic	2	0.003295	2000002	0.000806	4.089260	0.0868506	0.48346
GO:0046056	dADP metabolic process	2	0.003295	2000002	0.000806	4.089260	0.0868506	0.48346
GO:0046066	dGDP metabolic process	2	0.003295	2000002	0.000806	4.089260	0.0868506	0.48346
GO:0046712	GDP catabolic process	2	0.003295	2000002	0.000806	4.089260	0.0868506	0.48346
GO:0048086	negative regulation of developmental pigmentation	2	0.003295	2000002	0.000806	4.089260	0.0868506	0.48346
GO:0048203	vesicle targeting, trans-Golgi to endosome	2	0.003295	2000002	0.000806	4.089260	0.0868506	0.48346
GO:0048239	negative regulation of DNA recombination at telomere	2	0.003295	2000002	0.000806	4.089260	0.0868506	0.48346
GO:0048646	anatomical structure formation involved in morphogenesis	179	0.294893	667599892	0.268957	1.096433	0.0824061	0.48346
GO:0051563	smooth endoplasmic reticulum calcium ion homeostasis	2	0.003295	2000002	0.000806	4.089260	0.0868506	0.48346
GO:0055025	positive regulation of cardiac muscle tissue development	2	0.003295	2000002	0.000806	4.089260	0.0868506	0.48346
GO:0060151	peroxisome localization	2	0.003295	2000002	0.000806	4.089260	0.0868506	0.48346
GO:0060152	microtubule-based peroxisome localization	2	0.003295	2000002	0.000806	4.089260	0.0868506	0.48346
GO:0060265	positive regulation of respiratory burst involved in inflammatory response	2	0.003295	2000002	0.000806	4.089260	0.0868506	0.48346
GO:0060281	regulation of oocyte development	2	0.003295	2000002	0.000806	4.089260	0.0868506	0.48346
GO:0060615	mammary gland bud formation	2	0.003295	2000002	0.000806	4.089260	0.0868506	0.48346
GO:0060667	branch elongation involved in salivary gland morphogenesis	2	0.003295	2000002	0.000806	4.089260	0.0868506	0.48346
GO:0060900	embryonic camera-type eye formation	2	0.003295	2000002	0.000806	4.089260	0.0868506	0.48346
GO:0060915	mesenchymal cell differentiation involved in lung development	2	0.003295	2000002	0.000806	4.089260	0.0868506	0.48346
GO:0061034	olfactory bulb mitral cell layer development	2	0.003295	2000002	0.000806	4.089260	0.0868506	0.48346
GO:0061386	closure of optic fissure	2	0.003295	2000002	0.000806	4.089260	0.0868506	0.48346
GO:0061520	Langerhans cell differentiation	2	0.003295	2000002	0.000806	4.089260	0.0868506	0.48346
GO:0070124	mitochondrial translational initiation	2	0.003295	2000002	0.000806	4.089260	0.0868506	0.48346
GO:0070483	detection of hypoxia	2	0.003295	2000002	0.000806	4.089260	0.0868506	0.48346
GO:0071035	nuclear polyadenylation-dependent rRNA catabolic process	4	0.006590	6664452	0.002685	2.454374	0.0827054	0.48346
GO:0071038	TRAMP-dependent tRNA surveillance pathway	4	0.006590	6664452	0.002685	2.454374	0.0827054	0.48346
GO:0071418	cellular response to amine stimulus	2	0.003295	2000002	0.000806	4.089260	0.0868506	0.48346
GO:0072038	mesenchymal stem cell maintenance involved in nephron morphogenesis	2	0.003295	2000002	0.000806	4.089260	0.0868506	0.48346
GO:0072053	renal inner medulla development	2	0.003295	2000002	0.000806	4.089260	0.0868506	0.48346
GO:0072054	renal outer medulla development	2	0.003295	2000002	0.000806	4.089260	0.0868506	0.48346
GO:0072061	inner medullary collecting duct development	2	0.003295	2000002	0.000806	4.089260	0.0868506	0.48346
GO:0072092	ureteric bud invasion	2	0.003295	2000002	0.000806	4.089260	0.0868506	0.48346
GO:0072695	regulation of DNA recombination at telomere	2	0.003295	2000002	0.000806	4.089260	0.0868506	0.48346
GO:0090152	establishment of protein localization to mitochondrial membrane involved in mitochondrial fission	2	0.003295	2000002	0.000806	4.089260	0.0868506	0.48346
GO:0090615	mitochondrial mRNA processing	2	0.003295	2000002	0.000806	4.089260	0.0868506	0.48346
GO:0097102	endothelial tip cell fate specification	2	0.003295	2000002	0.000806	4.089260	0.0868506	0.48346
GO:0097168	mesenchymal stem cell proliferation	2	0.003295	2000002	0.000806	4.089260	0.0868506	0.48346
GO:0097191	extrinsic apoptotic signaling pathway	30	0.049423	93963068	0.037855	1.305597	0.0866043	0.48346
GO:0106020	regulation of vesicle docking	2	0.003295	2000002	0.000806	4.089260	0.0868506	0.48346
GO:0180058	protein co-translational transfer of dolichol-linked oligosaccharide	2	0.003295	2000002	0.000806	4.089260	0.0868506	0.48346
GO:1900154	regulation of bone trabecula formation	2	0.003295	2000002	0.000806	4.089260	0.0868506	0.48346
GO:1900155	negative regulation of bone trabecula formation	2	0.003295	2000002	0.000806	4.089260	0.0868506	0.48346
GO:1900166	regulation of glial cell-derived neurotrophic factor production	2	0.003295	2000002	0.000806	4.089260	0.0868506	0.48346
GO:1900168	positive regulation of glial cell-derived neurotrophic factor production	2	0.003295	2000002	0.000806	4.089260	0.0868506	0.48346
GO:1900673	olefin metabolic process	2	0.003295	2000002	0.000806	4.089260	0.0868506	0.48346
GO:1902070	positive regulation of sphingolipid mediated signaling pathway	2	0.003295	2000002	0.000806	4.089260	0.0868506	0.48346
GO:1902528	regulation of protein linear polyubiquitination	2	0.003295	2000002	0.000806	4.089260	0.0868506	0.48346
GO:1902530	positive regulation of protein linear polyubiquitination	2	0.003295	2000002	0.000806	4.089260	0.0868506	0.48346
GO:1902889	protein localization to spindle microtubule	2	0.003295	2000002	0.000806	4.089260	0.0868506	0.48346
GO:1902893	regulation of miRNA transcription	24	0.039539	72232474	0.029100	1.358701	0.0839526	0.48346
GO:1903011	negative regulation of bone development	2	0.003295	2000002	0.000806	4.089260	0.0868506	0.48346
GO:1903055	positive regulation of extracellular matrix organization	11	0.018122	28000028	0.011280	1.606495	0.0868445	0.48346
GO:1903210	podocyte apoptotic process	2	0.003295	2000002	0.000806	4.089260	0.0868506	0.48346
GO:1903382	negative regulation of endoplasmic reticulum stress-induced neuron intrinsic apoptotic signaling pathway	2	0.003295	2000002	0.000806	4.089260	0.0868506	0.48346
GO:1904048	regulation of spontaneous neurotransmitter secretion	2	0.003295	2000002	0.000806	4.089260	0.0868506	0.48346
GO:1904401	cellular response to Thyroid stimulating hormone	2	0.003295	2000002	0.000806	4.089260	0.0868506	0.48346
GO:1904702	regulation of protein localization to adherens junction	2	0.003295	2000002	0.000806	4.089260	0.0868506	0.48346
GO:1904863	regulation of beta-catenin-TCF complex assembly	2	0.003295	2000002	0.000806	4.089260	0.0868506	0.48346
GO:1904864	negative regulation of beta-catenin-TCF complex assembly	2	0.003295	2000002	0.000806	4.089260	0.0868506	0.48346
GO:1904979	negative regulation of endosome organization	2	0.003295	2000002	0.000806	4.089260	0.0868506	0.48346
GO:1905281	positive regulation of retrograde transport, endosome to Golgi	2	0.003295	2000002	0.000806	4.089260	0.0868506	0.48346
GO:1905365	regulation of intralumenal vesicle formation	2	0.003295	2000002	0.000806	4.089260	0.0868506	0.48346
GO:1905366	negative regulation of intralumenal vesicle formation	2	0.003295	2000002	0.000806	4.089260	0.0868506	0.48346
GO:1905551	negative regulation of protein localization to endoplasmic reticulum	2	0.003295	2000002	0.000806	4.089260	0.0868506	0.48346
GO:1905879	regulation of oogenesis	2	0.003295	2000002	0.000806	4.089260	0.0868506	0.48346
GO:1905939	regulation of gonad development	6	0.009885	12374647	0.004985	1.982730	0.086069	0.48346
GO:1990114	RNA polymerase II core complex assembly	2	0.003295	2000002	0.000806	4.089260	0.0868506	0.48346
GO:2000235	regulation of tRNA processing	2	0.003295	2000002	0.000806	4.089260	0.0868506	0.48346
GO:2000296	negative regulation of hydrogen peroxide catabolic process	2	0.003295	2000002	0.000806	4.089260	0.0868506	0.48346
GO:2000324	positive regulation of nuclear receptor-mediated glucocorticoid signaling pathway	2	0.003295	2000002	0.000806	4.089260	0.0868506	0.48346
GO:2000678	negative regulation of transcription regulatory region DNA binding	2	0.003295	2000002	0.000806	4.089260	0.0868506	0.48346
GO:2000740	negative regulation of mesenchymal stem cell differentiation	2	0.003295	2000002	0.000806	4.089260	0.0868506	0.48346
GO:2001109	regulation of lens epithelial cell proliferation	2	0.003295	2000002	0.000806	4.089260	0.0868506	0.48346
GO:2001111	positive regulation of lens epithelial cell proliferation	2	0.003295	2000002	0.000806	4.089260	0.0868506	0.48346
GO:0030851	granulocyte differentiation	10	0.016474	24777557	0.009982	1.650390	0.0870119	0.484063
GO:0048145	regulation of fibroblast proliferation	26	0.042834	79782870	0.032142	1.332628	0.0881834	0.490092
GO:1902746	regulation of lens fiber cell differentiation	5	0.008237	9572043	0.003856	2.136046	0.0882026	0.490092
GO:0045670	regulation of osteoclast differentiation	24	0.039539	72695286	0.029287	1.350051	0.0884657	0.491256
GO:0010447	response to acidic pH	11	0.018122	28116180	0.011327	1.599858	0.0887309	0.49243
GO:0022612	gland morphogenesis	11	0.018122	28156858	0.011344	1.597547	0.0893975	0.495828
GO:0042551	neuron maturation	12	0.019769	31455985	0.012673	1.559995	0.0896576	0.49697
GO:0018212	peptidyl-tyrosine modification	17	0.028007	48340477	0.019475	1.438080	0.0897817	0.497357
GO:0048143	astrocyte activation	8	0.013180	18608775	0.007497	1.757994	0.0900353	0.49846
GO:0071542	dopaminergic neuron differentiation	12	0.019769	31483928	0.012684	1.558610	0.0900917	0.498471
GO:0060390	regulation of SMAD protein signal transduction	22	0.036244	65806805	0.026512	1.367090	0.0903422	0.499254
GO:2000142	regulation of DNA-templated transcription initiation	27	0.044481	83589702	0.033676	1.320858	0.0903383	0.499254
GO:0051893	regulation of focal adhesion assembly	22	0.036244	65825232	0.026519	1.366707	0.0905377	0.499731
GO:0090109	regulation of cell-substrate junction assembly	22	0.036244	65825232	0.026519	1.366707	0.0905377	0.499731
GO:0006909	phagocytosis	29	0.047776	90853118	0.036602	1.305279	0.0909822	0.499774
GO:0009143	nucleoside triphosphate catabolic process	6	0.009885	12567359	0.005063	1.952326	0.0909659	0.499774
GO:0032366	intracellular sterol transport	10	0.016474	25000025	0.010072	1.635704	0.0909012	0.499774
GO:0036120	cellular response to platelet-derived growth factor stimulus	10	0.016474	25000025	0.010072	1.635704	0.0909012	0.499774
GO:0043367	CD4-positive, alpha-beta T cell differentiation	18	0.029654	51869426	0.020897	1.419078	0.0907639	0.499774
GO:0050961	detection of temperature stimulus involved in sensory perception	10	0.016474	25000025	0.010072	1.635704	0.0909012	0.499774
GO:0071495	cellular response to endogenous stimulus	131	0.215815	480216790	0.193465	1.115525	0.0909677	0.499774
GO:1905207	regulation of cardiocyte differentiation	10	0.016474	25000025	0.010072	1.635704	0.0909012	0.499774
GO:0006352	DNA-templated transcription initiation	31	0.051071	98100683	0.039522	1.292215	0.0911083	0.500167
GO:0007219	Notch signaling pathway	34	0.056013	109102223	0.043954	1.274355	0.0918298	0.503826
GO:0000375	RNA splicing, via transesterification reactions	62	0.102142	213932114	0.086187	1.185116	0.0942742	0.506118
GO:0001821	histamine secretion	4	0.006590	7000007	0.002820	2.336720	0.0946879	0.506118
GO:0001836	release of cytochrome c from mitochondria	9	0.014827	22000022	0.008863	1.672879	0.0947975	0.506118
GO:0002323	natural killer cell activation involved in immune response	3	0.004942	4404375	0.001774	2.785365	0.0948452	0.506118
GO:0002366	leukocyte activation involved in immune response	43	0.070840	142334276	0.057342	1.235390	0.0925312	0.506118
GO:0003337	mesenchymal to epithelial transition involved in metanephros morphogenesis	4	0.006590	7000007	0.002820	2.336720	0.0946879	0.506118
GO:0006656	phosphatidylcholine biosynthetic process	9	0.014827	22000022	0.008863	1.672879	0.0947975	0.506118
GO:0006729	tetrahydrobiopterin biosynthetic process	4	0.006590	7000007	0.002820	2.336720	0.0946879	0.506118
GO:0007091	metaphase/anaphase transition of mitotic cell cycle	4	0.006590	7000007	0.002820	2.336720	0.0946879	0.506118
GO:0009136	purine nucleoside diphosphate biosynthetic process	4	0.006590	7000007	0.002820	2.336720	0.0946879	0.506118
GO:0009180	purine ribonucleoside diphosphate biosynthetic process	4	0.006590	7000007	0.002820	2.336720	0.0946879	0.506118
GO:0009215	purine deoxyribonucleoside triphosphate metabolic process	4	0.006590	7000007	0.002820	2.336720	0.0946879	0.506118
GO:0016198	axon choice point recognition	4	0.006590	7000007	0.002820	2.336720	0.0946879	0.506118
GO:0030916	otic vesicle formation	4	0.006590	7000007	0.002820	2.336720	0.0946879	0.506118
GO:0032713	negative regulation of interleukin-4 production	4	0.006590	7000007	0.002820	2.336720	0.0946879	0.506118
GO:0033634	positive regulation of cell-cell adhesion mediated by integrin	4	0.006590	7000007	0.002820	2.336720	0.0946879	0.506118
GO:0036035	osteoclast development	4	0.006590	7000007	0.002820	2.336720	0.0946879	0.506118
GO:0042297	vocal learning	4	0.006590	7000007	0.002820	2.336720	0.0946879	0.506118
GO:0042760	very long-chain fatty acid catabolic process	4	0.006590	7000007	0.002820	2.336720	0.0946879	0.506118
GO:0045541	negative regulation of cholesterol biosynthetic process	4	0.006590	7000007	0.002820	2.336720	0.0946879	0.506118
GO:0046053	dAMP metabolic process	4	0.006590	7000007	0.002820	2.336720	0.0946879	0.506118
GO:0046813	receptor-mediated virion attachment to host cell	4	0.006590	7000007	0.002820	2.336720	0.0946879	0.506118
GO:0048026	positive regulation of mRNA splicing, via spliceosome	9	0.014827	22000022	0.008863	1.672879	0.0947975	0.506118
GO:0048714	positive regulation of oligodendrocyte differentiation	9	0.014827	21904502	0.008825	1.680174	0.0929411	0.506118
GO:0051305	chromosome movement towards spindle pole	4	0.006590	7000007	0.002820	2.336720	0.0946879	0.506118
GO:0060122	inner ear receptor cell stereocilium organization	14	0.023064	38430529	0.015483	1.489693	0.0940141	0.506118
GO:0060179	male mating behavior	4	0.006590	7000007	0.002820	2.336720	0.0946879	0.506118
GO:0060449	bud elongation involved in lung branching	4	0.006590	7000007	0.002820	2.336720	0.0946879	0.506118
GO:0060509	type I pneumocyte differentiation	4	0.006590	7000007	0.002820	2.336720	0.0946879	0.506118
GO:0060527	prostate epithelial cord arborization involved in prostate glandular acinus morphogenesis	4	0.006590	7000007	0.002820	2.336720	0.0946879	0.506118
GO:0070474	positive regulation of uterine smooth muscle contraction	4	0.006590	7000007	0.002820	2.336720	0.0946879	0.506118
GO:0071044	histone mRNA catabolic process	9	0.014827	22000022	0.008863	1.672879	0.0947975	0.506118
GO:0071626	mastication	2	0.003295	2088618	0.000841	3.915761	0.0934203	0.506118
GO:0072189	ureter development	4	0.006590	7000007	0.002820	2.336720	0.0946879	0.506118
GO:0098596	imitative learning	4	0.006590	7000007	0.002820	2.336720	0.0946879	0.506118
GO:0098751	bone cell development	4	0.006590	7000007	0.002820	2.336720	0.0946879	0.506118
GO:0106119	negative regulation of sterol biosynthetic process	4	0.006590	7000007	0.002820	2.336720	0.0946879	0.506118
GO:0106380	purine ribonucleotide salvage	4	0.006590	7000007	0.002820	2.336720	0.0946879	0.506118
GO:1900118	negative regulation of execution phase of apoptosis	4	0.006590	7000007	0.002820	2.336720	0.0946879	0.506118
GO:1901331	positive regulation of odontoblast differentiation	4	0.006590	7000007	0.002820	2.336720	0.0946879	0.506118
GO:1902913	positive regulation of neuroepithelial cell differentiation	4	0.006590	7000007	0.002820	2.336720	0.0946879	0.506118
GO:1904690	positive regulation of cytoplasmic translational initiation	4	0.006590	7000007	0.002820	2.336720	0.0946879	0.506118
GO:1904706	negative regulation of vascular associated smooth muscle cell proliferation	9	0.014827	22000022	0.008863	1.672879	0.0947975	0.506118
GO:1904892	regulation of receptor signaling pathway via STAT	25	0.041186	76863560	0.030966	1.330040	0.0945598	0.506118
GO:2000329	negative regulation of T-helper 17 cell lineage commitment	4	0.006590	7000007	0.002820	2.336720	0.0946879	0.506118
GO:2000855	regulation of mineralocorticoid secretion	4	0.006590	7000007	0.002820	2.336720	0.0946879	0.506118
GO:2000858	regulation of aldosterone secretion	4	0.006590	7000007	0.002820	2.336720	0.0946879	0.506118
GO:0045730	respiratory burst	9	0.014827	22017721	0.008870	1.671534	0.0951438	0.507415
GO:0051149	positive regulation of muscle cell differentiation	21	0.034596	62783549	0.025294	1.367788	0.0958342	0.5108
GO:0000377	RNA splicing, via transesterification reactions with bulged adenosine as nucleophile	60	0.098847	206695277	0.083272	1.187041	0.0964039	0.513102
GO:0000398	mRNA splicing, via spliceosome	60	0.098847	206695277	0.083272	1.187041	0.0964039	0.513102
GO:0010719	negative regulation of epithelial to mesenchymal transition	15	0.024712	42000042	0.016921	1.460450	0.0964902	0.513102
GO:0016556	mRNA modification	10	0.016474	25308469	0.010196	1.615769	0.0964632	0.513102
GO:0072074	kidney mesenchyme development	4	0.006590	7074881	0.002850	2.311991	0.0974677	0.517998
GO:0002098	tRNA wobble uridine modification	8	0.013180	19000019	0.007655	1.721794	0.0983198	0.520136
GO:0006144	purine nucleobase metabolic process	8	0.013180	19000664	0.007655	1.721735	0.0983338	0.520136
GO:0009713	catechol-containing compound biosynthetic process	8	0.013180	19000019	0.007655	1.721794	0.0983198	0.520136
GO:0010499	proteasomal ubiquitin-independent protein catabolic process	8	0.013180	19000019	0.007655	1.721794	0.0983198	0.520136
GO:0042423	catecholamine biosynthetic process	8	0.013180	19000019	0.007655	1.721794	0.0983198	0.520136
GO:0042753	positive regulation of circadian rhythm	8	0.013180	19000019	0.007655	1.721794	0.0983198	0.520136
GO:0045444	fat cell differentiation	39	0.064250	128269170	0.051676	1.243333	0.0982903	0.520136
GO:0046827	positive regulation of protein export from nucleus	8	0.013180	19000019	0.007655	1.721794	0.0983198	0.520136
GO:0051153	regulation of striated muscle cell differentiation	26	0.042834	80824165	0.032562	1.315459	0.098381	0.520136
GO:0008037	cell recognition	38	0.062603	124673524	0.050227	1.246392	0.0990983	0.523471
GO:0032880	regulation of protein localization	182	0.299835	684095574	0.275602	1.087927	0.0991262	0.523471
GO:0002824	positive regulation of adaptive immune response based on somatic recombination of immune receptors built from immunoglobulin superfamily domains	32	0.052718	102690313	0.041371	1.274282	0.0995624	0.525471
GO:0007369	gastrulation	17	0.028007	49130154	0.019793	1.414966	0.0999026	0.526963
GO:0001967	suckling behavior	5	0.008237	10000010	0.004029	2.044630	0.101246	0.527666
GO:0003283	atrial septum development	5	0.008237	10000010	0.004029	2.044630	0.101246	0.527666
GO:0003416	endochondral bone growth	5	0.008237	10000010	0.004029	2.044630	0.101246	0.527666
GO:0007435	salivary gland morphogenesis	5	0.008237	10000010	0.004029	2.044630	0.101246	0.527666
GO:0010510	regulation of pyruvate decarboxylation to acetyl-CoA	5	0.008237	10000010	0.004029	2.044630	0.101246	0.527666
GO:0019371	cyclooxygenase pathway	5	0.008237	10000010	0.004029	2.044630	0.101246	0.527666
GO:0030853	negative regulation of granulocyte differentiation	5	0.008237	10000010	0.004029	2.044630	0.101246	0.527666
GO:0030903	notochord development	5	0.008237	10000010	0.004029	2.044630	0.101246	0.527666
GO:0031440	regulation of mRNA 3'-end processing	7	0.011532	16000016	0.006446	1.789051	0.101104	0.527666
GO:0032000	positive regulation of fatty acid beta-oxidation	5	0.008237	10000010	0.004029	2.044630	0.101246	0.527666
GO:0032829	regulation of CD4-positive, CD25-positive, alpha-beta regulatory T cell differentiation	4	0.006590	7149926	0.002880	2.287724	0.100292	0.527666
GO:0035357	peroxisome proliferator activated receptor signaling pathway	5	0.008237	10000010	0.004029	2.044630	0.101246	0.527666
GO:0042118	endothelial cell activation	5	0.008237	10000010	0.004029	2.044630	0.101246	0.527666
GO:0042407	cristae formation	7	0.011532	16000016	0.006446	1.789051	0.101104	0.527666
GO:0042981	regulation of apoptotic process	243	0.400329	929303767	0.374390	1.069286	0.100885	0.527666
GO:0045876	positive regulation of sister chromatid cohesion	5	0.008237	10000010	0.004029	2.044630	0.101246	0.527666
GO:0046887	positive regulation of hormone secretion	41	0.067545	135986742	0.054785	1.232913	0.100745	0.527666
GO:0060037	pharyngeal system development	8	0.013180	19098711	0.007694	1.712897	0.100476	0.527666
GO:0060379	cardiac muscle cell myoblast differentiation	5	0.008237	10000010	0.004029	2.044630	0.101246	0.527666
GO:1903441	protein localization to ciliary membrane	5	0.008237	10000010	0.004029	2.044630	0.101246	0.527666
GO:1905459	regulation of vascular associated smooth muscle cell apoptotic process	5	0.008237	10000010	0.004029	2.044630	0.101246	0.527666
GO:0048147	negative regulation of fibroblast proliferation	11	0.018122	28863388	0.011628	1.558442	0.101461	0.528184
GO:0048935	peripheral nervous system neuron development	5	0.008237	10005951	0.004031	2.043416	0.101433	0.528184
GO:0001823	mesonephros development	6	0.009885	13000013	0.005237	1.887351	0.102496	0.529661
GO:0002363	alpha-beta T cell lineage commitment	8	0.013180	19164582	0.007721	1.707009	0.101929	0.529661
GO:0006054	N-acetylneuraminate metabolic process	6	0.009885	13000013	0.005237	1.887351	0.102496	0.529661
GO:0008228	opsonization	5	0.008237	10032804	0.004042	2.037947	0.102283	0.529661
GO:0014842	regulation of skeletal muscle satellite cell proliferation	6	0.009885	13000013	0.005237	1.887351	0.102496	0.529661
GO:0033119	negative regulation of RNA splicing	14	0.023064	39000039	0.015712	1.467940	0.102458	0.529661
GO:0033151	V(D)J recombination	7	0.011532	16054795	0.006468	1.782947	0.10244	0.529661
GO:0051013	microtubule severing	6	0.009885	13000013	0.005237	1.887351	0.102496	0.529661
GO:0060100	positive regulation of phagocytosis, engulfment	6	0.009885	13000013	0.005237	1.887351	0.102496	0.529661
GO:0060333	type II interferon-mediated signaling pathway	6	0.009885	13000013	0.005237	1.887351	0.102496	0.529661
GO:0070900	mitochondrial tRNA modification	6	0.009885	13000013	0.005237	1.887351	0.102496	0.529661
GO:0140367	antibacterial innate immune response	6	0.009885	13000013	0.005237	1.887351	0.102496	0.529661
GO:1905155	positive regulation of membrane invagination	6	0.009885	13000013	0.005237	1.887351	0.102496	0.529661
GO:0051938	L-glutamate import	12	0.019769	32262189	0.012998	1.521012	0.102703	0.53043
GO:0051610	serotonin uptake	4	0.006590	7226570	0.002911	2.263461	0.103215	0.532772
GO:0010714	positive regulation of collagen metabolic process	9	0.014827	22441581	0.009041	1.639964	0.103658	0.534757
GO:0001558	regulation of cell growth	97	0.159802	350193738	0.141083	1.132683	0.104025	0.536351
GO:0030073	insulin secretion	16	0.026359	46000046	0.018532	1.422351	0.104447	0.53792
GO:0042752	regulation of circadian rhythm	34	0.056013	110556071	0.044540	1.257597	0.104439	0.53792
GO:0060260	regulation of transcription initiation by RNA polymerase II	24	0.039539	74302809	0.029934	1.320843	0.105376	0.542399
GO:0046883	regulation of hormone secretion	65	0.107084	227172254	0.091521	1.170047	0.10574	0.543969
GO:0070374	positive regulation of ERK1 and ERK2 cascade	51	0.084020	174154320	0.070162	1.197515	0.106397	0.547038
GO:0043547	positive regulation of GTPase activity	25	0.041186	77995812	0.031422	1.310732	0.106475	0.547132
GO:0051937	catecholamine transport	7	0.011532	16226579	0.006537	1.764072	0.106692	0.547941
GO:0003167	atrioventricular bundle cell differentiation	2	0.003295	2275735	0.000917	3.593797	0.107736	0.551504
GO:0006979	response to oxidative stress	92	0.151565	331446725	0.133530	1.135061	0.107606	0.551504
GO:0022602	ovulation cycle process	14	0.023064	39338903	0.015849	1.455295	0.107694	0.551504
GO:0050772	positive regulation of axonogenesis	24	0.039539	74514532	0.030020	1.317090	0.107747	0.551504
GO:0061061	muscle structure development	42	0.069193	140547863	0.056623	1.221997	0.10753	0.551504
GO:0071034	CUT catabolic process	3	0.004942	4664450	0.001879	2.630062	0.107737	0.551504
GO:0062149	detection of stimulus involved in sensory perception of pain	11	0.018122	29226887	0.011775	1.539059	0.108024	0.552613
GO:1902235	regulation of endoplasmic reticulum stress-induced intrinsic apoptotic signaling pathway	13	0.021417	36000036	0.014503	1.476677	0.108815	0.556346
GO:0002825	regulation of T-helper 1 type immune response	12	0.019769	32643853	0.013151	1.503229	0.109254	0.557868
GO:0034340	response to type I interferon	15	0.024712	42877640	0.017274	1.430558	0.109295	0.557868
GO:0140105	interleukin-10-mediated signaling pathway	4	0.006590	7380987	0.002974	2.216107	0.109221	0.557868
GO:0061564	axon development	19	0.031301	56848399	0.022903	1.366723	0.109433	0.558261
GO:0010875	positive regulation of cholesterol efflux	10	0.016474	26000026	0.010475	1.572792	0.109647	0.559039
GO:0070373	negative regulation of ERK1 and ERK2 cascade	23	0.037891	71132755	0.028657	1.322219	0.110121	0.561146
GO:1900101	regulation of endoplasmic reticulum unfolded protein response	13	0.021417	36082753	0.014537	1.473292	0.110189	0.56118
GO:0036119	response to platelet-derived growth factor	10	0.016474	26032511	0.010488	1.570830	0.11029	0.561382
GO:0007611	learning or memory	72	0.118616	254709031	0.102615	1.155935	0.110444	0.561853
GO:1900098	regulation of plasma cell differentiation	3	0.004942	4721623	0.001902	2.598215	0.110659	0.562632
GO:0021549	cerebellum development	18	0.029654	53436485	0.021528	1.377463	0.110882	0.563141
GO:0051099	positive regulation of binding	14	0.023064	39538789	0.015929	1.447938	0.110857	0.563141
GO:0035567	non-canonical Wnt signaling pathway	16	0.026359	46472161	0.018722	1.407902	0.111259	0.564743
GO:0060537	muscle tissue development	44	0.072488	148562558	0.059852	1.211124	0.111949	0.567929
GO:0071526	semaphorin-plexin signaling pathway	15	0.024712	43068886	0.017351	1.424206	0.112215	0.568969
GO:0042797	tRNA transcription by RNA polymerase III	5	0.008237	10360288	0.004174	1.973528	0.112929	0.572267
GO:0042116	macrophage activation	20	0.032949	60685941	0.024449	1.347681	0.113319	0.57393
GO:0002726	positive regulation of T cell cytokine production	10	0.016474	26262424	0.010580	1.557078	0.114905	0.581638
GO:1903531	negative regulation of secretion by cell	39	0.064250	130239946	0.052470	1.224519	0.115014	0.58187
GO:0030308	negative regulation of cell growth	46	0.075783	156490786	0.063046	1.202027	0.115397	0.583487
GO:0060740	prostate gland epithelium morphogenesis	9	0.014827	23000023	0.009266	1.600145	0.115514	0.583753
GO:1903829	positive regulation of protein localization	103	0.169687	375777113	0.151390	1.120862	0.115878	0.585271
GO:0007595	lactation	13	0.021417	36443927	0.014682	1.458691	0.11631	0.587126
GO:0009072	aromatic amino acid metabolic process	14	0.023064	39895952	0.016073	1.434975	0.116645	0.58845
GO:0044093	positive regulation of molecular function	105	0.172982	383742157	0.154599	1.118910	0.1167	0.58845
GO:0072081	specification of nephron tubule identity	3	0.004942	4844159	0.001952	2.532492	0.11702	0.589738
GO:0032543	mitochondrial translation	27	0.044481	86317629	0.034775	1.279115	0.118371	0.595892
GO:0060412	ventricular septum morphogenesis	14	0.023064	40000040	0.016115	1.431241	0.118365	0.595892
GO:0019674	NAD+ metabolic process	14	0.023064	40020800	0.016123	1.430499	0.11871	0.597267
GO:0001756	somitogenesis	16	0.026359	46976865	0.018926	1.392776	0.118831	0.597415
GO:0002821	positive regulation of adaptive immune response	33	0.054366	108387322	0.043666	1.245032	0.11887	0.597415
GO:0043647	inositol phosphate metabolic process	11	0.018122	29816579	0.012012	1.508621	0.119184	0.598408
GO:0072359	circulatory system development	9	0.014827	23166996	0.009333	1.588613	0.119198	0.598408
GO:0017015	regulation of transforming growth factor beta receptor signaling pathway	40	0.065898	134454028	0.054168	1.216554	0.119345	0.598817
GO:0032790	ribosome disassembly	15	0.024712	43539110	0.017541	1.408825	0.119593	0.599733
GO:0061900	glial cell activation	13	0.021417	36660821	0.014770	1.450061	0.120079	0.601839
GO:0106354	tRNA surveillance	4	0.006590	7664453	0.003088	2.134145	0.120641	0.604326
GO:0060628	regulation of ER to Golgi vesicle-mediated transport	8	0.013180	19978311	0.008049	1.637482	0.120843	0.605006
GO:0051148	negative regulation of muscle cell differentiation	20	0.032949	61266264	0.024682	1.334916	0.121003	0.605479
GO:0090267	positive regulation of mitotic cell cycle spindle assembly checkpoint	8	0.013180	20000020	0.008057	1.635704	0.121371	0.606989
GO:0002143	tRNA wobble position uridine thiolation	3	0.004942	5000005	0.002014	2.453556	0.125303	0.607412
GO:0002263	cell activation involved in immune response	43	0.070840	146334280	0.058954	1.201621	0.125021	0.607412
GO:0002441	histamine secretion involved in inflammatory response	3	0.004942	5000005	0.002014	2.453556	0.125303	0.607412
GO:0002553	histamine secretion by mast cell	3	0.004942	5000005	0.002014	2.453556	0.125303	0.607412
GO:0002712	regulation of B cell mediated immunity	18	0.029654	54268057	0.021863	1.356355	0.122586	0.607412
GO:0002889	regulation of immunoglobulin mediated immune response	18	0.029654	54268057	0.021863	1.356355	0.122586	0.607412
GO:0003032	detection of oxygen	3	0.004942	5000005	0.002014	2.453556	0.125303	0.607412
GO:0006102	isocitrate metabolic process	3	0.004942	5000005	0.002014	2.453556	0.125303	0.607412
GO:0006367	transcription initiation at RNA polymerase II promoter	19	0.031301	57976518	0.023357	1.340129	0.124826	0.607412
GO:0006450	regulation of translational fidelity	7	0.011532	16881745	0.006801	1.695610	0.123759	0.607412
GO:0006842	tricarboxylic acid transport	3	0.004942	5000005	0.002014	2.453556	0.125303	0.607412
GO:0006953	acute-phase response	12	0.019769	33437075	0.013471	1.467568	0.123632	0.607412
GO:0009153	purine deoxyribonucleotide biosynthetic process	3	0.004942	5000005	0.002014	2.453556	0.125303	0.607412
GO:0009446	putrescine biosynthetic process	3	0.004942	5000005	0.002014	2.453556	0.125303	0.607412
GO:0010878	cholesterol storage	3	0.004942	5000005	0.002014	2.453556	0.125303	0.607412
GO:0015746	citrate transport	3	0.004942	5000005	0.002014	2.453556	0.125303	0.607412
GO:0016074	sno(s)RNA metabolic process	6	0.009885	13664459	0.005505	1.795577	0.121611	0.607412
GO:0021587	cerebellum morphogenesis	3	0.004942	5000005	0.002014	2.453556	0.125303	0.607412
GO:0021871	forebrain regionalization	3	0.004942	5000005	0.002014	2.453556	0.125303	0.607412
GO:0021934	hindbrain tangential cell migration	3	0.004942	5000005	0.002014	2.453556	0.125303	0.607412
GO:0030157	pancreatic juice secretion	3	0.004942	5000005	0.002014	2.453556	0.125303	0.607412
GO:0030718	germ-line stem cell population maintenance	3	0.004942	5000005	0.002014	2.453556	0.125303	0.607412
GO:0032786	positive regulation of DNA-templated transcription, elongation	19	0.031301	57791310	0.023282	1.344424	0.122214	0.607412
GO:0033278	cell proliferation in midbrain	3	0.004942	5000005	0.002014	2.453556	0.125303	0.607412
GO:0035927	RNA import into mitochondrion	3	0.004942	5000005	0.002014	2.453556	0.125303	0.607412
GO:0045899	positive regulation of RNA polymerase II transcription preinitiation complex assembly	3	0.004942	5000005	0.002014	2.453556	0.125303	0.607412
GO:0046113	nucleobase catabolic process	3	0.004942	5000005	0.002014	2.453556	0.125303	0.607412
GO:0048818	positive regulation of hair follicle maturation	3	0.004942	5000005	0.002014	2.453556	0.125303	0.607412
GO:0048880	sensory system development	3	0.004942	5000005	0.002014	2.453556	0.125303	0.607412
GO:0050709	negative regulation of protein secretion	20	0.032949	61358465	0.024720	1.332910	0.122252	0.607412
GO:0051336	regulation of hydrolase activity	45	0.074135	153711477	0.061926	1.197158	0.12369	0.607412
GO:0055095	lipoprotein particle mediated signaling	3	0.004942	5000005	0.002014	2.453556	0.125303	0.607412
GO:0060005	vestibular reflex	3	0.004942	5000005	0.002014	2.453556	0.125303	0.607412
GO:0060605	tube lumen cavitation	3	0.004942	5000005	0.002014	2.453556	0.125303	0.607412
GO:0060662	salivary gland cavitation	3	0.004942	5000005	0.002014	2.453556	0.125303	0.607412
GO:0061431	cellular response to methionine	3	0.004942	5000005	0.002014	2.453556	0.125303	0.607412
GO:0070372	regulation of ERK1 and ERK2 cascade	71	0.116969	252955192	0.101908	1.147783	0.124217	0.607412
GO:0071373	cellular response to luteinizing hormone stimulus	3	0.004942	5000005	0.002014	2.453556	0.125303	0.607412
GO:0071499	cellular response to laminar fluid shear stress	11	0.018122	30000030	0.012086	1.499395	0.122783	0.607412
GO:0071655	regulation of granulocyte colony-stimulating factor production	3	0.004942	5000005	0.002014	2.453556	0.125303	0.607412
GO:0071881	adenylate cyclase-inhibiting adrenergic receptor signaling pathway	3	0.004942	5000005	0.002014	2.453556	0.125303	0.607412
GO:0097702	response to oscillatory fluid shear stress	3	0.004942	5000005	0.002014	2.453556	0.125303	0.607412
GO:0097704	cellular response to oscillatory fluid shear stress	3	0.004942	5000005	0.002014	2.453556	0.125303	0.607412
GO:0097706	vascular endothelial cell response to oscillatory fluid shear stress	3	0.004942	5000005	0.002014	2.453556	0.125303	0.607412
GO:0141006	transposable element silencing by piRNA-mediated heterochromatin formation	3	0.004942	5000005	0.002014	2.453556	0.125303	0.607412
GO:1902262	apoptotic process involved in blood vessel morphogenesis	3	0.004942	5000005	0.002014	2.453556	0.125303	0.607412
GO:1902267	regulation of polyamine transmembrane transport	3	0.004942	5000005	0.002014	2.453556	0.125303	0.607412
GO:1902803	regulation of synaptic vesicle transport	3	0.004942	5000005	0.002014	2.453556	0.125303	0.607412
GO:1903003	positive regulation of protein deubiquitination	3	0.004942	5000005	0.002014	2.453556	0.125303	0.607412
GO:1903371	regulation of endoplasmic reticulum tubular network organization	3	0.004942	5000005	0.002014	2.453556	0.125303	0.607412
GO:1903943	regulation of hepatocyte apoptotic process	3	0.004942	5000005	0.002014	2.453556	0.125303	0.607412
GO:1903944	negative regulation of hepatocyte apoptotic process	3	0.004942	5000005	0.002014	2.453556	0.125303	0.607412
GO:1905034	regulation of antifungal innate immune response	3	0.004942	5000005	0.002014	2.453556	0.125303	0.607412
GO:1905563	negative regulation of vascular endothelial cell proliferation	3	0.004942	5000005	0.002014	2.453556	0.125303	0.607412
GO:1905949	negative regulation of calcium ion import across plasma membrane	3	0.004942	5000005	0.002014	2.453556	0.125303	0.607412
GO:1990564	protein polyufmylation	3	0.004942	5000005	0.002014	2.453556	0.125303	0.607412
GO:1990592	protein K69-linked ufmylation	3	0.004942	5000005	0.002014	2.453556	0.125303	0.607412
GO:2000378	negative regulation of reactive oxygen species metabolic process	14	0.023064	40295595	0.016234	1.420743	0.123328	0.607412
GO:0045843	negative regulation of striated muscle tissue development	5	0.008237	10729473	0.004323	1.905622	0.125538	0.608231
GO:0021955	central nervous system neuron axonogenesis	13	0.021417	37000037	0.014906	1.436767	0.126112	0.610366
GO:0140895	cell surface toll-like receptor signaling pathway	13	0.021417	37000037	0.014906	1.436767	0.126112	0.610366
GO:0002070	epithelial cell maturation	7	0.011532	17000017	0.006849	1.683813	0.12698	0.611655
GO:0003084	positive regulation of systemic arterial blood pressure	7	0.011532	17000017	0.006849	1.683813	0.12698	0.611655
GO:0009110	vitamin biosynthetic process	7	0.011532	17000017	0.006849	1.683813	0.12698	0.611655
GO:0010988	regulation of low-density lipoprotein particle clearance	7	0.011532	17000017	0.006849	1.683813	0.12698	0.611655
GO:0032717	negative regulation of interleukin-8 production	7	0.011532	17000017	0.006849	1.683813	0.12698	0.611655
GO:0060766	negative regulation of androgen receptor signaling pathway	7	0.011532	17000017	0.006849	1.683813	0.12698	0.611655
GO:0090646	mitochondrial tRNA processing	7	0.011532	17000017	0.006849	1.683813	0.12698	0.611655
GO:0120305	regulation of pigmentation	7	0.011532	17000017	0.006849	1.683813	0.12698	0.611655
GO:1905906	regulation of amyloid fibril formation	7	0.011532	17000017	0.006849	1.683813	0.12698	0.611655
GO:0043576	regulation of respiratory gaseous exchange	9	0.014827	23525831	0.009478	1.564382	0.12733	0.613016
GO:0032459	regulation of protein oligomerization	4	0.006590	7829672	0.003154	2.089112	0.127524	0.61363
GO:0031649	heat generation	3	0.004942	5052352	0.002035	2.428135	0.128132	0.616229
GO:0070201	regulation of establishment of protein localization	119	0.196046	440774240	0.177575	1.104017	0.128247	0.616463
GO:0007612	learning	45	0.074135	154263365	0.062148	1.192875	0.128527	0.617159
GO:0043254	regulation of protein-containing complex assembly	99	0.163097	362345344	0.145978	1.117269	0.128492	0.617159
GO:0072524	pyridine-containing compound metabolic process	34	0.056013	113168249	0.045592	1.228569	0.129831	0.623091
GO:0060425	lung morphogenesis	10	0.016474	27000027	0.010878	1.514541	0.130427	0.625627
GO:0046580	negative regulation of Ras protein signal transduction	9	0.014827	23666744	0.009535	1.555067	0.130602	0.626136
GO:0000101	sulfur amino acid transport	6	0.009885	14000014	0.005640	1.752540	0.131886	0.627037
GO:0000132	establishment of mitotic spindle orientation	12	0.019769	33926061	0.013668	1.446415	0.133003	0.627037
GO:0001569	branching involved in blood vessel morphogenesis	11	0.018122	30598972	0.012327	1.470046	0.134951	0.627037
GO:0001706	endoderm formation	6	0.009885	14000014	0.005640	1.752540	0.131886	0.627037
GO:0001841	neural tube formation	5	0.008237	11000011	0.004432	1.858755	0.135172	0.627037
GO:0002467	germinal center formation	4	0.006590	8000008	0.003223	2.044630	0.134789	0.627037
GO:0002634	regulation of germinal center formation	4	0.006590	8000008	0.003223	2.044630	0.134789	0.627037
GO:0003211	cardiac ventricle formation	4	0.006590	8000008	0.003223	2.044630	0.134789	0.627037
GO:0006370	7-methylguanosine mRNA capping	4	0.006590	8000008	0.003223	2.044630	0.134789	0.627037
GO:0006921	cellular component disassembly involved in execution phase of apoptosis	4	0.006590	7972023	0.003212	2.051808	0.133584	0.627037
GO:0007625	grooming behavior	6	0.009885	14013118	0.005645	1.750901	0.132296	0.627037
GO:0009112	nucleobase metabolic process	12	0.019769	34000679	0.013698	1.443241	0.134467	0.627037
GO:0009452	7-methylguanosine RNA capping	4	0.006590	8000008	0.003223	2.044630	0.134789	0.627037
GO:0010458	exit from mitosis	6	0.009885	14000014	0.005640	1.752540	0.131886	0.627037
GO:0014049	positive regulation of glutamate secretion	5	0.008237	11000011	0.004432	1.858755	0.135172	0.627037
GO:0014722	regulation of skeletal muscle contraction by calcium ion signaling	4	0.006590	8000008	0.003223	2.044630	0.134789	0.627037
GO:0015949	nucleobase-containing small molecule interconversion	4	0.006590	8000008	0.003223	2.044630	0.134789	0.627037
GO:0021702	cerebellar Purkinje cell differentiation	6	0.009885	14000014	0.005640	1.752540	0.131886	0.627037
GO:0021707	cerebellar granule cell differentiation	4	0.006590	8000008	0.003223	2.044630	0.134789	0.627037
GO:0030223	neutrophil differentiation	4	0.006590	8000008	0.003223	2.044630	0.134789	0.627037
GO:0030854	positive regulation of granulocyte differentiation	4	0.006590	8000008	0.003223	2.044630	0.134789	0.627037
GO:0031987	locomotion involved in locomotory behavior	4	0.006590	8000008	0.003223	2.044630	0.134789	0.627037
GO:0032148	activation of protein kinase B activity	4	0.006590	8000008	0.003223	2.044630	0.134789	0.627037
GO:0032392	DNA geometric change	4	0.006590	8000008	0.003223	2.044630	0.134789	0.627037
GO:0033273	response to vitamin	23	0.037891	72837247	0.029344	1.291277	0.131249	0.627037
GO:0033625	positive regulation of integrin activation	5	0.008237	11000011	0.004432	1.858755	0.135172	0.627037
GO:0033684	regulation of luteinizing hormone secretion	4	0.006590	8000008	0.003223	2.044630	0.134789	0.627037
GO:0042401	biogenic amine biosynthetic process	12	0.019769	34000034	0.013698	1.443268	0.134454	0.627037
GO:0042762	regulation of sulfur metabolic process	6	0.009885	14000014	0.005640	1.752540	0.131886	0.627037
GO:0043589	skin morphogenesis	5	0.008237	11000011	0.004432	1.858755	0.135172	0.627037
GO:0043616	keratinocyte proliferation	6	0.009885	14065436	0.005667	1.744389	0.133936	0.627037
GO:0044314	protein K27-linked ubiquitination	6	0.009885	14000014	0.005640	1.752540	0.131886	0.627037
GO:0044784	metaphase/anaphase transition of cell cycle	4	0.006590	8000008	0.003223	2.044630	0.134789	0.627037
GO:0046929	negative regulation of neurotransmitter secretion	4	0.006590	8000008	0.003223	2.044630	0.134789	0.627037
GO:0046940	nucleoside monophosphate phosphorylation	5	0.008237	11000011	0.004432	1.858755	0.135172	0.627037
GO:0048671	negative regulation of collateral sprouting	5	0.008237	11000011	0.004432	1.858755	0.135172	0.627037
GO:0050812	regulation of acyl-CoA biosynthetic process	5	0.008237	11000011	0.004432	1.858755	0.135172	0.627037
GO:0051450	myoblast proliferation	4	0.006590	8000008	0.003223	2.044630	0.134789	0.627037
GO:0060136	embryonic process involved in female pregnancy	4	0.006590	8000008	0.003223	2.044630	0.134789	0.627037
GO:0060428	lung epithelium development	6	0.009885	14000014	0.005640	1.752540	0.131886	0.627037
GO:0060541	respiratory system development	4	0.006590	8000008	0.003223	2.044630	0.134789	0.627037
GO:0070857	regulation of bile acid biosynthetic process	5	0.008237	11000011	0.004432	1.858755	0.135172	0.627037
GO:0071051	poly(A)-dependent snoRNA 3'-end processing	4	0.006590	8000008	0.003223	2.044630	0.134789	0.627037
GO:0071107	response to parathyroid hormone	6	0.009885	14000014	0.005640	1.752540	0.131886	0.627037
GO:0071236	cellular response to antibiotic	4	0.006590	8000008	0.003223	2.044630	0.134789	0.627037
GO:0072006	nephron development	6	0.009885	14000014	0.005640	1.752540	0.131886	0.627037
GO:0072014	proximal tubule development	4	0.006590	8000008	0.003223	2.044630	0.134789	0.627037
GO:0072079	nephron tubule formation	6	0.009885	14000014	0.005640	1.752540	0.131886	0.627037
GO:0072201	negative regulation of mesenchymal cell proliferation	4	0.006590	8000008	0.003223	2.044630	0.134789	0.627037
GO:0090206	negative regulation of cholesterol metabolic process	4	0.006590	8000008	0.003223	2.044630	0.134789	0.627037
GO:0098597	observational learning	4	0.006590	8000008	0.003223	2.044630	0.134789	0.627037
GO:0098810	neurotransmitter reuptake	7	0.011532	17184846	0.006923	1.665703	0.132098	0.627037
GO:0160165	CD8-positive, alpha-beta T cell homeostasis	6	0.009885	14000557	0.005640	1.752472	0.131903	0.627037
GO:1901201	regulation of extracellular matrix assembly	6	0.009885	14000014	0.005640	1.752540	0.131886	0.627037
GO:1901678	iron coordination entity transport	5	0.008237	11000011	0.004432	1.858755	0.135172	0.627037
GO:1903265	positive regulation of tumor necrosis factor-mediated signaling pathway	6	0.009885	14090668	0.005677	1.741265	0.134731	0.627037
GO:1903377	negative regulation of oxidative stress-induced neuron intrinsic apoptotic signaling pathway	6	0.009885	14000014	0.005640	1.752540	0.131886	0.627037
GO:1904612	response to 2,3,7,8-tetrachlorodibenzodioxine	4	0.006590	8000008	0.003223	2.044630	0.134789	0.627037
GO:1904628	cellular response to phorbol 13-acetate 12-myristate	5	0.008237	11000011	0.004432	1.858755	0.135172	0.627037
GO:1905208	negative regulation of cardiocyte differentiation	5	0.008237	11000011	0.004432	1.858755	0.135172	0.627037
GO:1990456	mitochondrion-endoplasmic reticulum membrane tethering	4	0.006590	8000008	0.003223	2.044630	0.134789	0.627037
GO:2000224	regulation of testosterone biosynthetic process	4	0.006590	8000008	0.003223	2.044630	0.134789	0.627037
GO:2000822	regulation of behavioral fear response	5	0.008237	11000011	0.004432	1.858755	0.135172	0.627037
GO:2001016	positive regulation of skeletal muscle cell differentiation	4	0.006590	8000008	0.003223	2.044630	0.134789	0.627037
GO:0001553	luteinization	4	0.006590	8011158	0.003227	2.041784	0.13527	0.627173
GO:2000008	regulation of protein localization to cell surface	14	0.023064	41000041	0.016518	1.396333	0.135634	0.628544
GO:0003097	renal water transport	4	0.006590	8022218	0.003232	2.038970	0.135748	0.628753
GO:0051154	negative regulation of striated muscle cell differentiation	13	0.021417	37533289	0.015121	1.416354	0.135939	0.629318
GO:0001952	regulation of cell-matrix adhesion	36	0.059308	121329596	0.048880	1.213336	0.137126	0.634172
GO:0009650	UV protection	5	0.008237	11052981	0.004453	1.849847	0.137096	0.634172
GO:0032968	positive regulation of transcription elongation by RNA polymerase II	17	0.028007	51698558	0.020828	1.344670	0.137559	0.635854
GO:0016048	detection of temperature stimulus	10	0.016474	27352803	0.011020	1.495007	0.138231	0.638638
GO:0016331	morphogenesis of embryonic epithelium	9	0.014827	24000024	0.009669	1.533473	0.138515	0.638662
GO:0036092	phosphatidylinositol-3-phosphate biosynthetic process	9	0.014827	24000024	0.009669	1.533473	0.138515	0.638662
GO:0043277	apoptotic cell clearance	9	0.014827	24000024	0.009669	1.533473	0.138515	0.638662
GO:0051457	maintenance of protein location in nucleus	9	0.014827	24000024	0.009669	1.533473	0.138515	0.638662
GO:0072539	T-helper 17 cell differentiation	7	0.011532	17427083	0.007021	1.642550	0.138959	0.640385
GO:0006783	heme biosynthetic process	9	0.014827	24024829	0.009679	1.531889	0.139114	0.640777
GO:0001843	neural tube closure	26	0.042834	84451859	0.034023	1.258952	0.139712	0.64321
GO:0006384	transcription initiation at RNA polymerase III promoter	9	0.014827	24054546	0.009691	1.529997	0.139833	0.643442
GO:0034198	cellular response to amino acid starvation	17	0.028007	51870956	0.020897	1.340201	0.140343	0.645467
GO:0002829	negative regulation of type 2 immune response	6	0.009885	14307470	0.005764	1.714879	0.141652	0.651159
GO:0006837	serotonin transport	5	0.008237	11226574	0.004523	1.821243	0.143485	0.658923
GO:1902176	negative regulation of oxidative stress-induced intrinsic apoptotic signaling pathway	11	0.018122	31000031	0.012489	1.451028	0.14345	0.658923
GO:0001755	neural crest cell migration	18	0.029654	55648298	0.022419	1.322714	0.143572	0.658993
GO:0150116	regulation of cell-substrate junction organization	23	0.037891	73825240	0.029742	1.273996	0.144533	0.663073
GO:0007040	lysosome organization	19	0.031301	59363357	0.023916	1.308821	0.145425	0.666062
GO:0055001	muscle cell development	30	0.049423	99703850	0.040168	1.230423	0.145476	0.666062
GO:0070849	response to epidermal growth factor	16	0.026359	48615421	0.019586	1.345833	0.145459	0.666062
GO:0080171	lytic vacuole organization	19	0.031301	59363357	0.023916	1.308821	0.145425	0.666062
GO:0003333	amino acid transmembrane transport	27	0.044481	88678684	0.035726	1.245058	0.146592	0.670838
GO:0022011	myelination in peripheral nervous system	8	0.013180	21000021	0.008460	1.557813	0.147019	0.671446
GO:0032292	peripheral nervous system axon ensheathment	8	0.013180	21000021	0.008460	1.557813	0.147019	0.671446
GO:0090232	positive regulation of spindle checkpoint	8	0.013180	21000021	0.008460	1.557813	0.147019	0.671446
GO:1905562	regulation of vascular endothelial cell proliferation	8	0.013180	21000021	0.008460	1.557813	0.147019	0.671446
GO:0042168	heme metabolic process	13	0.021417	38114494	0.015355	1.394756	0.147116	0.671555
GO:0043085	positive regulation of catalytic activity	72	0.118616	260093916	0.104784	1.132003	0.147944	0.674661
GO:2001238	positive regulation of extrinsic apoptotic signaling pathway	18	0.029654	55918308	0.022528	1.316327	0.147902	0.674661
GO:0003085	negative regulation of systemic arterial blood pressure	8	0.013180	21039977	0.008476	1.554855	0.148095	0.6749
GO:0021675	nerve development	16	0.026359	48775064	0.019650	1.341428	0.148217	0.6749
GO:0032501	multicellular organismal process	417	0.686985	1653590177	0.666184	1.031225	0.148193	0.6749
GO:0009304	tRNA transcription	5	0.008237	11360289	0.004577	1.799807	0.148493	0.675819
GO:0045745	positive regulation of G protein-coupled receptor signaling pathway	13	0.021417	38260545	0.015414	1.389432	0.15	0.682339
GO:0062013	positive regulation of small molecule metabolic process	43	0.070840	149031224	0.060040	1.179876	0.150588	0.684676
GO:0014912	negative regulation of smooth muscle cell migration	8	0.013180	21140203	0.008517	1.547484	0.150812	0.685351
GO:0007379	segment specification	7	0.011532	17844172	0.007189	1.604157	0.151167	0.686623
GO:0002183	cytoplasmic translational initiation	11	0.018122	31367674	0.012637	1.434021	0.151483	0.686865
GO:0043369	CD4-positive or CD8-positive, alpha-beta T cell lineage commitment	8	0.013180	21164584	0.008527	1.545701	0.151476	0.686865
GO:0046330	positive regulation of JNK cascade	29	0.047776	96469458	0.038865	1.229287	0.151357	0.686865
GO:1904951	positive regulation of establishment of protein localization	79	0.130148	287769499	0.115934	1.122606	0.15152	0.686865
GO:0033554	cellular response to stress	253	0.416804	982110594	0.395664	1.053429	0.153037	0.693398
GO:0055023	positive regulation of cardiac muscle tissue growth	10	0.016474	28000028	0.011280	1.460450	0.153168	0.693651
GO:0030099	myeloid cell differentiation	61	0.100494	218266923	0.087933	1.142844	0.153656	0.695514
GO:0043067	regulation of programmed cell death	247	0.406919	957945059	0.385928	1.054391	0.153736	0.695535
GO:0072047	proximal/distal pattern formation involved in nephron development	2	0.003295	2844157	0.001146	2.875555	0.154188	0.697234
GO:1904035	regulation of epithelial cell apoptotic process	12	0.019769	34972050	0.014089	1.403154	0.154313	0.697457
GO:0009309	amine biosynthetic process	12	0.019769	35000035	0.014101	1.402032	0.154907	0.699793
GO:0046688	response to copper ion	9	0.014827	24667957	0.009938	1.491951	0.155095	0.700299
GO:0000731	DNA synthesis involved in DNA repair	7	0.011532	18000018	0.007252	1.590268	0.155853	0.702409
GO:0045590	negative regulation of regulatory T cell differentiation	7	0.011532	18000561	0.007252	1.590220	0.155869	0.702409
GO:0071636	positive regulation of transforming growth factor beta production	7	0.011532	18000018	0.007252	1.590268	0.155853	0.702409
GO:1903978	regulation of microglial cell activation	7	0.011532	18000018	0.007252	1.590268	0.155853	0.702409
GO:0000494	box C/D sno(s)RNA 3'-end processing	2	0.003295	3000003	0.001209	2.726174	0.167518	0.705271
GO:0000902	cell morphogenesis	53	0.087315	188429422	0.075913	1.150197	0.162232	0.705271
GO:0000966	RNA 5'-end processing	13	0.021417	39012331	0.015717	1.362657	0.165313	0.705271
GO:0001839	neural plate morphogenesis	2	0.003295	3000003	0.001209	2.726174	0.167518	0.705271
GO:0002033	angiotensin-mediated vasodilation involved in regulation of systemic arterial blood pressure	2	0.003295	3000003	0.001209	2.726174	0.167518	0.705271
GO:0002097	tRNA wobble base modification	10	0.016474	28362586	0.011426	1.441781	0.161877	0.705271
GO:0002926	tRNA wobble base 5-methoxycarbonylmethyl-2-thiouridinylation	2	0.003295	3000003	0.001209	2.726174	0.167518	0.705271
GO:0006041	glucosamine metabolic process	2	0.003295	3000003	0.001209	2.726174	0.167518	0.705271
GO:0006208	pyrimidine nucleobase catabolic process	2	0.003295	3000003	0.001209	2.726174	0.167518	0.705271
GO:0006210	thymine catabolic process	2	0.003295	3000003	0.001209	2.726174	0.167518	0.705271
GO:0006256	UDP catabolic process	2	0.003295	3000003	0.001209	2.726174	0.167518	0.705271
GO:0006982	response to lipid hydroperoxide	2	0.003295	3000003	0.001209	2.726174	0.167518	0.705271
GO:0007538	primary sex determination	2	0.003295	3000003	0.001209	2.726174	0.167518	0.705271
GO:0007597	blood coagulation, intrinsic pathway	5	0.008237	11682831	0.004707	1.750117	0.160869	0.705271
GO:0009059	macromolecule biosynthetic process	236	0.388797	915464504	0.368814	1.054182	0.163908	0.705271
GO:0009133	nucleoside diphosphate biosynthetic process	6	0.009885	15000015	0.006043	1.635704	0.164815	0.705271
GO:0009140	pyrimidine nucleoside diphosphate catabolic process	2	0.003295	3000003	0.001209	2.726174	0.167518	0.705271
GO:0009182	purine deoxyribonucleoside diphosphate metabolic process	2	0.003295	3000003	0.001209	2.726174	0.167518	0.705271
GO:0009195	pyrimidine ribonucleoside diphosphate catabolic process	2	0.003295	3000003	0.001209	2.726174	0.167518	0.705271
GO:0009410	response to xenobiotic stimulus	69	0.113674	250071281	0.100746	1.128315	0.160717	0.705271
GO:0010899	regulation of phosphatidylcholine catabolic process	2	0.003295	3000003	0.001209	2.726174	0.167518	0.705271
GO:0014033	neural crest cell differentiation	6	0.009885	15000015	0.006043	1.635704	0.164815	0.705271
GO:0014707	branchiomeric skeletal muscle development	2	0.003295	3000003	0.001209	2.726174	0.167518	0.705271
GO:0014717	regulation of satellite cell activation involved in skeletal muscle regeneration	2	0.003295	3000003	0.001209	2.726174	0.167518	0.705271
GO:0014857	regulation of skeletal muscle cell proliferation	6	0.009885	15000015	0.006043	1.635704	0.164815	0.705271
GO:0015882	L-ascorbic acid transmembrane transport	2	0.003295	3000003	0.001209	2.726174	0.167518	0.705271
GO:0016332	establishment or maintenance of polarity of embryonic epithelium	2	0.003295	3000003	0.001209	2.726174	0.167518	0.705271
GO:0019859	thymine metabolic process	2	0.003295	3000003	0.001209	2.726174	0.167518	0.705271
GO:0021536	diencephalon development	2	0.003295	3000003	0.001209	2.726174	0.167518	0.705271
GO:0021756	striatum development	6	0.009885	15000015	0.006043	1.635704	0.164815	0.705271
GO:0023057	negative regulation of signaling	252	0.415157	979765294	0.394719	1.051777	0.161405	0.705271
GO:0032365	intracellular lipid transport	12	0.019769	35579191	0.014334	1.379210	0.167447	0.705271
GO:0032488	Cdc42 protein signal transduction	2	0.003295	3000003	0.001209	2.726174	0.167518	0.705271
GO:0033132	negative regulation of glucokinase activity	2	0.003295	3000003	0.001209	2.726174	0.167518	0.705271
GO:0033967	box C/D sno(s)RNA metabolic process	2	0.003295	3000003	0.001209	2.726174	0.167518	0.705271
GO:0034021	response to silicon dioxide	2	0.003295	3000003	0.001209	2.726174	0.167518	0.705271
GO:0034612	response to tumor necrosis factor	33	0.054366	112347601	0.045262	1.201145	0.162642	0.705271
GO:0034633	retinol transport	2	0.003295	3000003	0.001209	2.726174	0.167518	0.705271
GO:0034963	box C/D sno(s)RNA processing	2	0.003295	3000003	0.001209	2.726174	0.167518	0.705271
GO:0035284	brain segmentation	2	0.003295	3000003	0.001209	2.726174	0.167518	0.705271
GO:0035351	heme transmembrane transport	2	0.003295	3000003	0.001209	2.726174	0.167518	0.705271
GO:0042631	cellular response to water deprivation	2	0.003295	3000003	0.001209	2.726174	0.167518	0.705271
GO:0043409	negative regulation of MAPK cascade	44	0.072488	154475155	0.062234	1.164767	0.167439	0.705271
GO:0044211	CTP salvage	2	0.003295	3000003	0.001209	2.726174	0.167518	0.705271
GO:0045575	basophil activation	2	0.003295	3000003	0.001209	2.726174	0.167518	0.705271
GO:0045646	regulation of erythrocyte differentiation	15	0.024712	46124318	0.018582	1.329862	0.165042	0.705271
GO:0045737	positive regulation of cyclin-dependent protein serine/threonine kinase activity	2	0.003295	3000003	0.001209	2.726174	0.167518	0.705271
GO:0048048	embryonic eye morphogenesis	9	0.014827	25000025	0.010072	1.472134	0.163684	0.705271
GO:0048294	negative regulation of isotype switching to IgE isotypes	2	0.003295	3000003	0.001209	2.726174	0.167518	0.705271
GO:0048619	embryonic hindgut morphogenesis	2	0.003295	3000003	0.001209	2.726174	0.167518	0.705271
GO:0048625	myoblast fate commitment	2	0.003295	3000003	0.001209	2.726174	0.167518	0.705271
GO:0048635	negative regulation of muscle organ development	5	0.008237	11729474	0.004725	1.743158	0.162693	0.705271
GO:0050435	amyloid-beta metabolic process	8	0.013180	21478532	0.008653	1.523108	0.160158	0.705271
GO:0050731	positive regulation of peptidyl-tyrosine phosphorylation	17	0.028007	53243567	0.021450	1.305651	0.16363	0.705271
GO:0050863	regulation of T cell activation	86	0.141680	315795287	0.127225	1.113623	0.156726	0.705271
GO:0050925	negative regulation of negative chemotaxis	2	0.003295	3000003	0.001209	2.726174	0.167518	0.705271
GO:0051155	positive regulation of striated muscle cell differentiation	13	0.021417	39009318	0.015716	1.362763	0.165251	0.705271
GO:0051601	exocyst localization	2	0.003295	2970056	0.001197	2.753662	0.164941	0.705271
GO:0051654	establishment of mitochondrion localization	12	0.019769	35109023	0.014144	1.397680	0.157228	0.705271
GO:0051795	positive regulation of timing of catagen	2	0.003295	3000003	0.001209	2.726174	0.167518	0.705271
GO:0060041	retina development in camera-type eye	26	0.042834	85770652	0.034555	1.239595	0.156962	0.705271
GO:0060045	positive regulation of cardiac muscle cell proliferation	9	0.014827	25000025	0.010072	1.472134	0.163684	0.705271
GO:0060058	positive regulation of apoptotic process involved in mammary gland involution	2	0.003295	3000003	0.001209	2.726174	0.167518	0.705271
GO:0060061	Spemann organizer formation	2	0.003295	3000003	0.001209	2.726174	0.167518	0.705271
GO:0060099	regulation of phagocytosis, engulfment	6	0.009885	15000015	0.006043	1.635704	0.164815	0.705271
GO:0060212	negative regulation of nuclear-transcribed mRNA poly(A) tail shortening	2	0.003295	3000003	0.001209	2.726174	0.167518	0.705271
GO:0060384	innervation	7	0.011532	18072431	0.007281	1.583896	0.158053	0.705271
GO:0060392	negative regulation of SMAD protein signal transduction	9	0.014827	25000025	0.010072	1.472134	0.163684	0.705271
GO:0060421	positive regulation of heart growth	11	0.018122	32000032	0.012892	1.405683	0.165826	0.705271
GO:0060433	bronchus development	2	0.003295	3000003	0.001209	2.726174	0.167518	0.705271
GO:0060523	prostate epithelial cord elongation	2	0.003295	3000003	0.001209	2.726174	0.167518	0.705271
GO:0060535	trachea cartilage morphogenesis	2	0.003295	3000003	0.001209	2.726174	0.167518	0.705271
GO:0060737	prostate gland morphogenetic growth	2	0.003295	3000003	0.001209	2.726174	0.167518	0.705271
GO:0060920	cardiac pacemaker cell differentiation	2	0.003295	3000003	0.001209	2.726174	0.167518	0.705271
GO:0061031	endodermal digestive tract morphogenesis	2	0.003295	3000003	0.001209	2.726174	0.167518	0.705271
GO:0061642	chemoattraction of axon	2	0.003295	3000003	0.001209	2.726174	0.167518	0.705271
GO:0070105	positive regulation of interleukin-6-mediated signaling pathway	2	0.003295	3000003	0.001209	2.726174	0.167518	0.705271
GO:0070417	cellular response to cold	6	0.009885	15000015	0.006043	1.635704	0.164815	0.705271
GO:0071344	diphosphate metabolic process	2	0.003295	3000003	0.001209	2.726174	0.167518	0.705271
GO:0071400	cellular response to oleic acid	2	0.003295	3000003	0.001209	2.726174	0.167518	0.705271
GO:0071494	cellular response to UV-C	2	0.003295	3000003	0.001209	2.726174	0.167518	0.705271
GO:0071873	response to norepinephrine	2	0.003295	3000003	0.001209	2.726174	0.167518	0.705271
GO:0071874	cellular response to norepinephrine stimulus	2	0.003295	3000003	0.001209	2.726174	0.167518	0.705271
GO:0072210	metanephric nephron development	2	0.003295	3000003	0.001209	2.726174	0.167518	0.705271
GO:0086019	cell-cell signaling involved in cardiac conduction	2	0.003295	3000003	0.001209	2.726174	0.167518	0.705271
GO:0086097	phospholipase C-activating angiotensin-activated signaling pathway	2	0.003295	3000003	0.001209	2.726174	0.167518	0.705271
GO:0090210	regulation of establishment of blood-brain barrier	2	0.003295	3000003	0.001209	2.726174	0.167518	0.705271
GO:0097101	blood vessel endothelial cell fate specification	2	0.003295	3000003	0.001209	2.726174	0.167518	0.705271
GO:0097118	neuroligin clustering involved in postsynaptic membrane assembly	2	0.003295	3000003	0.001209	2.726174	0.167518	0.705271
GO:0097343	ripoptosome assembly	2	0.003295	3000003	0.001209	2.726174	0.167518	0.705271
GO:0098508	endothelial to hematopoietic transition	2	0.003295	3000003	0.001209	2.726174	0.167518	0.705271
GO:0099074	mitochondrion to lysosome vesicle-mediated transport	2	0.003295	3000003	0.001209	2.726174	0.167518	0.705271
GO:0099075	mitochondrion-derived vesicle mediated transport	2	0.003295	3000003	0.001209	2.726174	0.167518	0.705271
GO:0140251	regulation protein catabolic process at presynapse	2	0.003295	3000003	0.001209	2.726174	0.167518	0.705271
GO:0140576	ascorbate homeostasis	2	0.003295	3000003	0.001209	2.726174	0.167518	0.705271
GO:0140965	secondary piRNA processing	2	0.003295	3000003	0.001209	2.726174	0.167518	0.705271
GO:0141091	transforming growth factor beta receptor superfamily signaling pathway	42	0.069193	146663992	0.059087	1.171038	0.165467	0.705271
GO:0180047	dolichol phosphate mannose biosynthetic process	2	0.003295	3000003	0.001209	2.726174	0.167518	0.705271
GO:1900190	regulation of single-species biofilm formation	2	0.003295	3000003	0.001209	2.726174	0.167518	0.705271
GO:1900191	negative regulation of single-species biofilm formation	2	0.003295	3000003	0.001209	2.726174	0.167518	0.705271
GO:1900228	regulation of single-species biofilm formation in or on host organism	2	0.003295	3000003	0.001209	2.726174	0.167518	0.705271
GO:1900229	negative regulation of single-species biofilm formation in or on host organism	2	0.003295	3000003	0.001209	2.726174	0.167518	0.705271
GO:1900749	(R)-carnitine transport	2	0.003295	3000003	0.001209	2.726174	0.167518	0.705271
GO:1901026	ripoptosome assembly involved in necroptotic process	2	0.003295	3000003	0.001209	2.726174	0.167518	0.705271
GO:1901246	regulation of lung ciliated cell differentiation	2	0.003295	3000003	0.001209	2.726174	0.167518	0.705271
GO:1901607	alpha-amino acid biosynthetic process	17	0.028007	52912683	0.021317	1.313815	0.157837	0.705271
GO:1901862	negative regulation of muscle tissue development	5	0.008237	11729474	0.004725	1.743158	0.162693	0.705271
GO:1902068	regulation of sphingolipid mediated signaling pathway	2	0.003295	3000003	0.001209	2.726174	0.167518	0.705271
GO:1902238	regulation of intrinsic apoptotic signaling pathway in response to osmotic stress by p53 class mediator	2	0.003295	3000003	0.001209	2.726174	0.167518	0.705271
GO:1902270	(R)-carnitine transmembrane transport	2	0.003295	3000003	0.001209	2.726174	0.167518	0.705271
GO:1902884	positive regulation of response to oxidative stress	2	0.003295	3000003	0.001209	2.726174	0.167518	0.705271
GO:1903373	positive regulation of endoplasmic reticulum tubular network organization	2	0.003295	3000003	0.001209	2.726174	0.167518	0.705271
GO:1903494	response to dehydroepiandrosterone	2	0.003295	3000003	0.001209	2.726174	0.167518	0.705271
GO:1903677	regulation of cap-independent translational initiation	2	0.003295	3000003	0.001209	2.726174	0.167518	0.705271
GO:1903679	positive regulation of cap-independent translational initiation	2	0.003295	3000003	0.001209	2.726174	0.167518	0.705271
GO:1903903	regulation of establishment of T cell polarity	3	0.004942	5714870	0.002302	2.146644	0.165738	0.705271
GO:1903975	regulation of glial cell migration	6	0.009885	15000015	0.006043	1.635704	0.164815	0.705271
GO:1904014	response to serotonin	2	0.003295	3000003	0.001209	2.726174	0.167518	0.705271
GO:1904015	cellular response to serotonin	2	0.003295	3000003	0.001209	2.726174	0.167518	0.705271
GO:1904017	cellular response to Thyroglobulin triiodothyronine	2	0.003295	3000003	0.001209	2.726174	0.167518	0.705271
GO:1904235	regulation of substrate-dependent cell migration, cell attachment to substrate	2	0.003295	3000003	0.001209	2.726174	0.167518	0.705271
GO:1904237	positive regulation of substrate-dependent cell migration, cell attachment to substrate	2	0.003295	3000003	0.001209	2.726174	0.167518	0.705271
GO:1904322	cellular response to forskolin	6	0.009885	15000015	0.006043	1.635704	0.164815	0.705271
GO:1904400	response to Thyroid stimulating hormone	2	0.003295	3000003	0.001209	2.726174	0.167518	0.705271
GO:1904643	response to curcumin	2	0.003295	3000003	0.001209	2.726174	0.167518	0.705271
GO:1904693	midbrain morphogenesis	2	0.003295	3000003	0.001209	2.726174	0.167518	0.705271
GO:1904825	protein localization to microtubule plus-end	2	0.003295	3000003	0.001209	2.726174	0.167518	0.705271
GO:1904844	response to L-glutamine	2	0.003295	3000003	0.001209	2.726174	0.167518	0.705271
GO:1904845	cellular response to L-glutamine	2	0.003295	3000003	0.001209	2.726174	0.167518	0.705271
GO:1904881	cellular response to hydrogen sulfide	2	0.003295	3000003	0.001209	2.726174	0.167518	0.705271
GO:1905153	regulation of membrane invagination	6	0.009885	15000015	0.006043	1.635704	0.164815	0.705271
GO:1905429	response to glycine	2	0.003295	3000003	0.001209	2.726174	0.167518	0.705271
GO:1905460	negative regulation of vascular associated smooth muscle cell apoptotic process	2	0.003295	3000003	0.001209	2.726174	0.167518	0.705271
GO:1905704	positive regulation of inhibitory synapse assembly	2	0.003295	3000003	0.001209	2.726174	0.167518	0.705271
GO:1905725	protein localization to microtubule end	2	0.003295	3000003	0.001209	2.726174	0.167518	0.705271
GO:1990428	miRNA transport	2	0.003295	3000003	0.001209	2.726174	0.167518	0.705271
GO:1990910	response to hypobaric hypoxia	2	0.003295	3000003	0.001209	2.726174	0.167518	0.705271
GO:2000195	negative regulation of female gonad development	2	0.003295	3000003	0.001209	2.726174	0.167518	0.705271
GO:2000295	regulation of hydrogen peroxide catabolic process	2	0.003295	3000003	0.001209	2.726174	0.167518	0.705271
GO:2000346	negative regulation of hepatocyte proliferation	2	0.003295	3000003	0.001209	2.726174	0.167518	0.705271
GO:2000639	negative regulation of SREBP signaling pathway	2	0.003295	3000003	0.001209	2.726174	0.167518	0.705271
GO:2000821	regulation of grooming behavior	2	0.003295	3000003	0.001209	2.726174	0.167518	0.705271
GO:2001236	regulation of extrinsic apoptotic signaling pathway	42	0.069193	145920737	0.058787	1.177003	0.157601	0.705271
GO:0090279	regulation of calcium ion import	14	0.023064	42699062	0.017202	1.340772	0.167996	0.706959
GO:0045684	positive regulation of epidermis development	11	0.018122	32097671	0.012931	1.401407	0.168099	0.707064
GO:0006565	L-serine catabolic process	2	0.003295	3008683	0.001212	2.718309	0.168266	0.70712
GO:0006567	L-threonine catabolic process	2	0.003295	3008683	0.001212	2.718309	0.168266	0.70712
GO:0019896	axonal transport of mitochondrion	6	0.009885	15109003	0.006087	1.623905	0.1686	0.708196
GO:0071375	cellular response to peptide hormone stimulus	48	0.079077	169904755	0.068450	1.155263	0.168738	0.708451
GO:0045472	response to ether	8	0.013180	21799547	0.008782	1.500679	0.169272	0.710366
GO:0014706	striated muscle tissue development	37	0.060956	128134908	0.051622	1.180808	0.170739	0.716197
GO:2000045	regulation of G1/S transition of mitotic cell cycle	43	0.070840	150988773	0.060829	1.164579	0.170978	0.716871
GO:0055093	response to hyperoxia	7	0.011532	18514765	0.007459	1.546055	0.171794	0.719963
GO:0002719	negative regulation of cytokine production involved in immune response	9	0.014827	25328692	0.010204	1.453031	0.172403	0.721336
GO:0007272	ensheathment of neurons	29	0.047776	98171521	0.039550	1.207974	0.173414	0.721336
GO:0008366	axon ensheathment	29	0.047776	98171521	0.039550	1.207974	0.173414	0.721336
GO:0009155	purine deoxyribonucleotide catabolic process	5	0.008237	12000012	0.004834	1.703858	0.173431	0.721336
GO:0009188	ribonucleoside diphosphate biosynthetic process	5	0.008237	12000012	0.004834	1.703858	0.173431	0.721336
GO:0035710	CD4-positive, alpha-beta T cell activation	18	0.029654	57414797	0.023131	1.282017	0.173189	0.721336
GO:0035909	aorta morphogenesis	9	0.014827	25361976	0.010218	1.451124	0.173298	0.721336
GO:0042754	negative regulation of circadian rhythm	5	0.008237	12000012	0.004834	1.703858	0.173431	0.721336
GO:0060442	branching involved in prostate gland morphogenesis	5	0.008237	12000012	0.004834	1.703858	0.173431	0.721336
GO:0060602	branch elongation of an epithelium	5	0.008237	12000012	0.004834	1.703858	0.173431	0.721336
GO:0071045	nuclear histone mRNA catabolic process	5	0.008237	12000012	0.004834	1.703858	0.173431	0.721336
GO:0071257	cellular response to electrical stimulus	5	0.008237	12000012	0.004834	1.703858	0.173431	0.721336
GO:1902931	negative regulation of alcohol biosynthetic process	5	0.008237	12000012	0.004834	1.703858	0.173431	0.721336
GO:1902953	positive regulation of ER to Golgi vesicle-mediated transport	5	0.008237	11978303	0.004826	1.706946	0.17256	0.721336
GO:1903365	regulation of fear response	5	0.008237	12000012	0.004834	1.703858	0.173431	0.721336
GO:1904627	response to phorbol 13-acetate 12-myristate	5	0.008237	12000012	0.004834	1.703858	0.173431	0.721336
GO:2000628	regulation of miRNA metabolic process	25	0.041186	83232485	0.033532	1.228266	0.173461	0.721336
GO:0001825	blastocyst formation	8	0.013180	21958410	0.008846	1.489822	0.173867	0.722697
GO:0022010	central nervous system myelination	6	0.009885	15273185	0.006153	1.606449	0.174369	0.724126
GO:0032291	axon ensheathment in central nervous system	6	0.009885	15273185	0.006153	1.606449	0.174369	0.724126
GO:0010566	regulation of ketone biosynthetic process	8	0.013180	22000022	0.008863	1.487004	0.17508	0.72609
GO:0099550	trans-synaptic signaling, modulating synaptic transmission	8	0.013180	22000022	0.008863	1.487004	0.17508	0.72609
GO:1900407	regulation of cellular response to oxidative stress	8	0.013180	22000022	0.008863	1.487004	0.17508	0.72609
GO:0032740	positive regulation of interleukin-17 production	9	0.014827	25437178	0.010248	1.446834	0.175328	0.726788
GO:0002922	positive regulation of humoral immune response	7	0.011532	18646722	0.007512	1.535114	0.175991	0.729209
GO:0002003	angiotensin maturation	5	0.008237	12067997	0.004862	1.694260	0.176172	0.729627
GO:0030449	regulation of complement activation	7	0.011532	18663229	0.007519	1.533757	0.176519	0.730736
GO:0000389	mRNA 3'-splice site recognition	3	0.004942	6000006	0.002417	2.044630	0.18282	0.734247
GO:0000467	exonucleolytic trimming to generate mature 3'-end of 5.8S rRNA from tricistronic rRNA transcript (SSU-rRNA, 5.8S rRNA, LSU-rRNA)	4	0.006590	9000009	0.003626	1.817449	0.180536	0.734247
GO:0001957	intramembranous ossification	3	0.004942	6000006	0.002417	2.044630	0.18282	0.734247
GO:0002315	marginal zone B cell differentiation	4	0.006590	9000009	0.003626	1.817449	0.180536	0.734247
GO:0003209	cardiac atrium morphogenesis	3	0.004942	6000006	0.002417	2.044630	0.18282	0.734247
GO:0003357	noradrenergic neuron differentiation	4	0.006590	9000009	0.003626	1.817449	0.180536	0.734247
GO:0006270	DNA replication initiation	10	0.016474	29000029	0.011683	1.410090	0.177758	0.734247
GO:0006646	phosphatidylethanolamine biosynthetic process	4	0.006590	9000009	0.003626	1.817449	0.180536	0.734247
GO:0006649	phospholipid transfer to membrane	3	0.004942	6000006	0.002417	2.044630	0.18282	0.734247
GO:0007023	post-chaperonin tubulin folding pathway	3	0.004942	6000006	0.002417	2.044630	0.18282	0.734247
GO:0007406	negative regulation of neuroblast proliferation	3	0.004942	6000006	0.002417	2.044630	0.18282	0.734247
GO:0009235	cobalamin metabolic process	4	0.006590	9000009	0.003626	1.817449	0.180536	0.734247
GO:0009451	RNA modification	45	0.074135	159659727	0.064322	1.152557	0.182011	0.734247
GO:0009750	response to fructose	4	0.006590	9000009	0.003626	1.817449	0.180536	0.734247
GO:0010043	response to zinc ion	12	0.019769	36139225	0.014559	1.357837	0.180038	0.734247
GO:0010727	negative regulation of hydrogen peroxide metabolic process	3	0.004942	6000006	0.002417	2.044630	0.18282	0.734247
GO:0015886	heme transport	4	0.006590	9000009	0.003626	1.817449	0.180536	0.734247
GO:0019062	virion attachment to host cell	4	0.006590	9015648	0.003632	1.814296	0.181289	0.734247
GO:0019474	L-lysine catabolic process to acetyl-CoA	3	0.004942	6000006	0.002417	2.044630	0.18282	0.734247
GO:0031509	subtelomeric heterochromatin formation	4	0.006590	9000009	0.003626	1.817449	0.180536	0.734247
GO:0032274	gonadotropin secretion	3	0.004942	6000006	0.002417	2.044630	0.18282	0.734247
GO:0032847	regulation of cellular pH reduction	3	0.004942	6000006	0.002417	2.044630	0.18282	0.734247
GO:0034089	establishment of meiotic sister chromatid cohesion	3	0.004942	6000006	0.002417	2.044630	0.18282	0.734247
GO:0034227	tRNA thio-modification	3	0.004942	6000006	0.002417	2.044630	0.18282	0.734247
GO:0036015	response to interleukin-3	3	0.004942	6000006	0.002417	2.044630	0.18282	0.734247
GO:0036016	cellular response to interleukin-3	3	0.004942	6000006	0.002417	2.044630	0.18282	0.734247
GO:0036072	direct ossification	3	0.004942	6000006	0.002417	2.044630	0.18282	0.734247
GO:0036150	phosphatidylserine acyl-chain remodeling	4	0.006590	9000009	0.003626	1.817449	0.180536	0.734247
GO:0038173	interleukin-17A-mediated signaling pathway	3	0.004942	6000006	0.002417	2.044630	0.18282	0.734247
GO:0042412	taurine biosynthetic process	2	0.003295	3167405	0.001276	2.582091	0.182044	0.734247
GO:0043416	regulation of skeletal muscle tissue regeneration	4	0.006590	9000009	0.003626	1.817449	0.180536	0.734247
GO:0044770	cell cycle phase transition	41	0.067545	144384569	0.058168	1.161203	0.182534	0.734247
GO:0045600	positive regulation of fat cell differentiation	21	0.034596	68886781	0.027752	1.246604	0.180999	0.734247
GO:0045647	negative regulation of erythrocyte differentiation	4	0.006590	9011159	0.003630	1.815200	0.181073	0.734247
GO:0045792	negative regulation of cell size	4	0.006590	9000009	0.003626	1.817449	0.180536	0.734247
GO:0045988	negative regulation of striated muscle contraction	4	0.006590	9000009	0.003626	1.817449	0.180536	0.734247
GO:0046146	tetrahydrobiopterin metabolic process	4	0.006590	9000009	0.003626	1.817449	0.180536	0.734247
GO:0046305	alkanesulfonate biosynthetic process	2	0.003295	3167405	0.001276	2.582091	0.182044	0.734247
GO:0046621	negative regulation of organ growth	10	0.016474	29000029	0.011683	1.410090	0.177758	0.734247
GO:0046629	gamma-delta T cell activation	5	0.008237	12216394	0.004922	1.673679	0.18221	0.734247
GO:0046631	alpha-beta T cell activation	26	0.042834	87571537	0.035280	1.214103	0.182371	0.734247
GO:0048007	antigen processing and presentation, exogenous lipid antigen via MHC class Ib	2	0.003295	3173950	0.001279	2.576767	0.182616	0.734247
GO:0048341	paraxial mesoderm formation	3	0.004942	6000006	0.002417	2.044630	0.18282	0.734247
GO:0050865	regulation of cell activation	127	0.209226	481044056	0.193799	1.079603	0.180856	0.734247
GO:0051444	negative regulation of ubiquitin-protein transferase activity	3	0.004942	6000006	0.002417	2.044630	0.18282	0.734247
GO:0051882	mitochondrial depolarization	3	0.004942	6000006	0.002417	2.044630	0.18282	0.734247
GO:0051970	negative regulation of transmission of nerve impulse	3	0.004942	6000006	0.002417	2.044630	0.18282	0.734247
GO:0055118	negative regulation of cardiac muscle contraction	3	0.004942	6000006	0.002417	2.044630	0.18282	0.734247
GO:0060467	negative regulation of fertilization	3	0.004942	6000006	0.002417	2.044630	0.18282	0.734247
GO:0060468	prevention of polyspermy	3	0.004942	6000006	0.002417	2.044630	0.18282	0.734247
GO:0060539	diaphragm development	4	0.006590	9000009	0.003626	1.817449	0.180536	0.734247
GO:0061038	uterus morphogenesis	3	0.004942	6000006	0.002417	2.044630	0.18282	0.734247
GO:0070315	G1 to G0 transition involved in cell differentiation	3	0.004942	6000006	0.002417	2.044630	0.18282	0.734247
GO:0071447	cellular response to hydroperoxide	4	0.006590	9000009	0.003626	1.817449	0.180536	0.734247
GO:0072174	metanephric tubule formation	3	0.004942	6000006	0.002417	2.044630	0.18282	0.734247
GO:0072215	regulation of metanephros development	3	0.004942	6000006	0.002417	2.044630	0.18282	0.734247
GO:0086016	AV node cell action potential	2	0.003295	3166602	0.001276	2.582746	0.181974	0.734247
GO:0097116	gephyrin clustering involved in postsynaptic density assembly	3	0.004942	6000006	0.002417	2.044630	0.18282	0.734247
GO:0097345	mitochondrial outer membrane permeabilization	4	0.006590	9000009	0.003626	1.817449	0.180536	0.734247
GO:0120316	sperm flagellum assembly	9	0.014827	25546967	0.010292	1.440616	0.17831	0.734247
GO:1901162	primary amino compound biosynthetic process	3	0.004942	6000006	0.002417	2.044630	0.18282	0.734247
GO:1901985	positive regulation of protein acetylation	3	0.004942	6000006	0.002417	2.044630	0.18282	0.734247
GO:1902177	positive regulation of oxidative stress-induced intrinsic apoptotic signaling pathway	4	0.006590	9000009	0.003626	1.817449	0.180536	0.734247
GO:1902747	negative regulation of lens fiber cell differentiation	3	0.004942	6000006	0.002417	2.044630	0.18282	0.734247
GO:1902996	regulation of neurofibrillary tangle assembly	3	0.004942	6000006	0.002417	2.044630	0.18282	0.734247
GO:1903575	cornified envelope assembly	3	0.004942	6000006	0.002417	2.044630	0.18282	0.734247
GO:1904640	response to methionine	3	0.004942	5923261	0.002386	2.071122	0.178176	0.734247
GO:2001243	negative regulation of intrinsic apoptotic signaling pathway	31	0.051071	106387732	0.042861	1.191558	0.182667	0.734247
GO:0030512	negative regulation of transforming growth factor beta receptor signaling pathway	27	0.044481	91356734	0.036805	1.208561	0.182948	0.734255
GO:0034614	cellular response to reactive oxygen species	29	0.047776	98872242	0.039833	1.199413	0.182982	0.734255
GO:0040014	regulation of multicellular organism growth	20	0.032949	65415054	0.026354	1.250252	0.184711	0.740541
GO:0042552	myelination	28	0.046129	95230922	0.038366	1.202334	0.184662	0.740541
GO:0043654	recognition of apoptotic cell	3	0.004942	6037176	0.002432	2.032042	0.185081	0.7417
GO:0000304	response to singlet oxygen	1	0.001647	1000001	0.000403	4.089260	0.216976	0.743861
GO:0000380	alternative mRNA splicing, via spliceosome	9	0.014827	26000026	0.010475	1.415513	0.190858	0.743861
GO:0000481	maturation of 5S rRNA	1	0.001647	1000001	0.000403	4.089260	0.216976	0.743861
GO:0001173	DNA-templated transcriptional start site selection	1	0.001647	1000001	0.000403	4.089260	0.216976	0.743861
GO:0001174	transcriptional start site selection at RNA polymerase II promoter	1	0.001647	1000001	0.000403	4.089260	0.216976	0.743861
GO:0001890	placenta development	15	0.024712	47339506	0.019072	1.295725	0.189126	0.743861
GO:0001928	regulation of exocyst assembly	1	0.001647	1000001	0.000403	4.089260	0.216976	0.743861
GO:0001975	response to amphetamine	11	0.018122	33000033	0.013295	1.363087	0.189806	0.743861
GO:0001985	negative regulation of heart rate involved in baroreceptor response to increased systemic arterial blood pressure	1	0.001647	1000001	0.000403	4.089260	0.216976	0.743861
GO:0002334	transitional two stage B cell differentiation	1	0.001647	1000001	0.000403	4.089260	0.216976	0.743861
GO:0002364	NK T cell lineage commitment	1	0.001647	1000001	0.000403	4.089260	0.216976	0.743861
GO:0002447	eosinophil mediated immunity	1	0.001647	1000001	0.000403	4.089260	0.216976	0.743861
GO:0002541	activation of plasma proteins involved in acute inflammatory response	1	0.001647	1000001	0.000403	4.089260	0.216976	0.743861
GO:0003006	developmental process involved in reproduction	189	0.311367	732546517	0.295122	1.055047	0.201886	0.743861
GO:0003069	acetylcholine-mediated vasodilation involved in regulation of systemic arterial blood pressure	1	0.001647	1000001	0.000403	4.089260	0.216976	0.743861
GO:0003071	renal system process involved in regulation of systemic arterial blood pressure	6	0.009885	16327914	0.006578	1.502677	0.213237	0.743861
GO:0003131	mesodermal-endodermal cell signaling	1	0.001647	1000001	0.000403	4.089260	0.216976	0.743861
GO:0003327	type B pancreatic cell fate commitment	1	0.001647	1000001	0.000403	4.089260	0.216976	0.743861
GO:0003361	noradrenergic neuron differentiation involved in brainstem development	1	0.001647	1000001	0.000403	4.089260	0.216976	0.743861
GO:0006002	fructose 6-phosphate metabolic process	5	0.008237	13000013	0.005237	1.572792	0.215285	0.743861
GO:0006303	double-strand break repair via nonhomologous end joining	16	0.026359	51305062	0.020669	1.275278	0.195632	0.743861
GO:0006400	tRNA modification	27	0.044481	91557817	0.036886	1.205906	0.185858	0.743861
GO:0006500	N-terminal protein palmitoylation	1	0.001647	1000001	0.000403	4.089260	0.216976	0.743861
GO:0006766	vitamin metabolic process	9	0.014827	26332014	0.010608	1.397667	0.200288	0.743861
GO:0006781	succinyl-CoA pathway	1	0.001647	1000001	0.000403	4.089260	0.216976	0.743861
GO:0006930	substrate-dependent cell migration, cell extension	4	0.006590	9388916	0.003783	1.742167	0.199567	0.743861
GO:0007014	actin ubiquitination	1	0.001647	1000001	0.000403	4.089260	0.216976	0.743861
GO:0007162	negative regulation of cell adhesion	74	0.121911	273952595	0.110368	1.104591	0.198248	0.743861
GO:0007413	axonal fasciculation	8	0.013180	23000023	0.009266	1.422351	0.205319	0.743861
GO:0007519	skeletal muscle tissue development	20	0.032949	65809978	0.026513	1.242749	0.191542	0.743861
GO:0007584	response to nutrient	38	0.062603	133937249	0.053959	1.160185	0.194756	0.743861
GO:0008543	fibroblast growth factor receptor signaling pathway	15	0.024712	47965550	0.019324	1.278813	0.202163	0.743861
GO:0009170	purine deoxyribonucleoside monophosphate metabolic process	5	0.008237	13000013	0.005237	1.572792	0.215285	0.743861
GO:0009234	menaquinone biosynthetic process	1	0.001647	1000001	0.000403	4.089260	0.216976	0.743861
GO:0009403	toxin biosynthetic process	1	0.001647	1000001	0.000403	4.089260	0.216976	0.743861
GO:0009415	response to water	5	0.008237	13000013	0.005237	1.572792	0.215285	0.743861
GO:0009595	detection of biotic stimulus	10	0.016474	29310683	0.011808	1.395145	0.185752	0.743861
GO:0009692	ethylene metabolic process	1	0.001647	1000001	0.000403	4.089260	0.216976	0.743861
GO:0009751	response to salicylic acid	1	0.001647	1000001	0.000403	4.089260	0.216976	0.743861
GO:0009956	radial pattern formation	1	0.001647	1000001	0.000403	4.089260	0.216976	0.743861
GO:0010572	positive regulation of platelet activation	5	0.008237	13000013	0.005237	1.572792	0.215285	0.743861
GO:0010648	negative regulation of cell communication	250	0.411862	978373996	0.394159	1.044913	0.197165	0.743861
GO:0010771	negative regulation of cell morphogenesis	1	0.001647	1000001	0.000403	4.089260	0.216976	0.743861
GO:0010789	meiotic sister chromatid cohesion involved in meiosis I	1	0.001647	1000001	0.000403	4.089260	0.216976	0.743861
GO:0010866	regulation of triglyceride biosynthetic process	7	0.011532	19000019	0.007655	1.506570	0.187441	0.743861
GO:0010867	positive regulation of triglyceride biosynthetic process	5	0.008237	13000013	0.005237	1.572792	0.215285	0.743861
GO:0010874	regulation of cholesterol efflux	12	0.019769	37371700	0.015056	1.313057	0.209263	0.743861
GO:0010879	cholesterol transport involved in cholesterol storage	1	0.001647	1000001	0.000403	4.089260	0.216976	0.743861
GO:0010932	regulation of macrophage tolerance induction	1	0.001647	1000001	0.000403	4.089260	0.216976	0.743861
GO:0010933	positive regulation of macrophage tolerance induction	1	0.001647	1000001	0.000403	4.089260	0.216976	0.743861
GO:0010938	cytoplasmic microtubule depolymerization	1	0.001647	1000001	0.000403	4.089260	0.216976	0.743861
GO:0010976	positive regulation of neuron projection development	40	0.065898	142071925	0.057237	1.151322	0.200559	0.743861
GO:0010998	regulation of translational initiation by eIF2 alpha phosphorylation	1	0.001647	1000001	0.000403	4.089260	0.216976	0.743861
GO:0014002	astrocyte development	6	0.009885	16033322	0.006459	1.530287	0.202085	0.743861
GO:0014044	Schwann cell development	7	0.011532	19337593	0.007791	1.480270	0.198657	0.743861
GO:0014734	skeletal muscle hypertrophy	1	0.001647	1000001	0.000403	4.089260	0.216976	0.743861
GO:0014813	skeletal muscle satellite cell commitment	1	0.001647	1000001	0.000403	4.089260	0.216976	0.743861
GO:0014823	response to activity	23	0.037891	77642731	0.031280	1.211357	0.202727	0.743861
GO:0015689	molybdate ion transport	1	0.001647	1000001	0.000403	4.089260	0.216976	0.743861
GO:0015805	S-adenosyl-L-methionine transport	1	0.001647	1000001	0.000403	4.089260	0.216976	0.743861
GO:0017143	insecticide metabolic process	1	0.001647	1000001	0.000403	4.089260	0.216976	0.743861
GO:0018009	N-terminal peptidyl-L-cysteine N-palmitoylation	1	0.001647	1000001	0.000403	4.089260	0.216976	0.743861
GO:0018021	peptidyl-histidine methylation	1	0.001647	1000001	0.000403	4.089260	0.216976	0.743861
GO:0018964	propylene metabolic process	1	0.001647	1000001	0.000403	4.089260	0.216976	0.743861
GO:0019080	viral gene expression	1	0.001647	1000001	0.000403	4.089260	0.216976	0.743861
GO:0019081	viral translation	1	0.001647	1000001	0.000403	4.089260	0.216976	0.743861
GO:0019216	regulation of lipid metabolic process	78	0.128501	288254808	0.116130	1.106530	0.18629	0.743861
GO:0019341	dibenzo-p-dioxin catabolic process	1	0.001647	1000001	0.000403	4.089260	0.216976	0.743861
GO:0019449	L-cysteine catabolic process to hypotaurine	1	0.001647	1000001	0.000403	4.089260	0.216976	0.743861
GO:0019452	L-cysteine catabolic process to taurine	1	0.001647	1000001	0.000403	4.089260	0.216976	0.743861
GO:0019521	D-gluconate metabolic process	1	0.001647	1000001	0.000403	4.089260	0.216976	0.743861
GO:0019606	2-oxobutyrate catabolic process	1	0.001647	1000001	0.000403	4.089260	0.216976	0.743861
GO:0019827	stem cell population maintenance	35	0.057661	121806605	0.049072	1.175012	0.186106	0.743861
GO:0021503	neural fold bending	1	0.001647	1000001	0.000403	4.089260	0.216976	0.743861
GO:0021588	cerebellum formation	1	0.001647	1000001	0.000403	4.089260	0.216976	0.743861
GO:0021685	cerebellar granular layer structural organization	1	0.001647	1000001	0.000403	4.089260	0.216976	0.743861
GO:0021723	medullary reticular formation development	1	0.001647	1000001	0.000403	4.089260	0.216976	0.743861
GO:0021812	neuronal-glial interaction involved in cerebral cortex radial glia guided migration	1	0.001647	1000001	0.000403	4.089260	0.216976	0.743861
GO:0021814	cell motility involved in cerebral cortex radial glia guided migration	1	0.001647	1000001	0.000403	4.089260	0.216976	0.743861
GO:0021956	central nervous system interneuron axonogenesis	1	0.001647	1000001	0.000403	4.089260	0.216976	0.743861
GO:0021989	olfactory cortex development	1	0.001647	1000001	0.000403	4.089260	0.216976	0.743861
GO:0022004	midbrain-hindbrain boundary maturation during brain development	1	0.001647	1000001	0.000403	4.089260	0.216976	0.743861
GO:0022008	neurogenesis	33	0.054366	114385830	0.046083	1.179742	0.188344	0.743861
GO:0030183	B cell differentiation	31	0.051071	107816796	0.043436	1.175765	0.202272	0.743861
GO:0030264	nuclear fragmentation involved in apoptotic nuclear change	1	0.001647	1000001	0.000403	4.089260	0.216976	0.743861
GO:0030704	vitelline membrane formation	1	0.001647	1000001	0.000403	4.089260	0.216976	0.743861
GO:0030730	triglyceride storage	1	0.001647	1000001	0.000403	4.089260	0.216976	0.743861
GO:0030842	regulation of intermediate filament depolymerization	1	0.001647	1000001	0.000403	4.089260	0.216976	0.743861
GO:0030844	positive regulation of intermediate filament depolymerization	1	0.001647	1000001	0.000403	4.089260	0.216976	0.743861
GO:0030953	astral microtubule organization	6	0.009885	16000016	0.006446	1.533473	0.200838	0.743861
GO:0031100	animal organ regeneration	15	0.024712	47252920	0.019037	1.298099	0.187356	0.743861
GO:0031651	negative regulation of heat generation	1	0.001647	1000001	0.000403	4.089260	0.216976	0.743861
GO:0031930	mitochondria-nucleus signaling pathway	1	0.001647	1000001	0.000403	4.089260	0.216976	0.743861
GO:0032023	trypsinogen activation	1	0.001647	1000001	0.000403	4.089260	0.216976	0.743861
GO:0032244	positive regulation of nucleoside transport	1	0.001647	1000001	0.000403	4.089260	0.216976	0.743861
GO:0032386	regulation of intracellular transport	68	0.112026	251896224	0.101482	1.103907	0.21189	0.743861
GO:0032652	regulation of interleukin-1 production	30	0.049423	104800316	0.042221	1.170587	0.213623	0.743861
GO:0032655	regulation of interleukin-12 production	18	0.029654	58546511	0.023587	1.257236	0.193712	0.743861
GO:0032658	regulation of interleukin-15 production	1	0.001647	1000001	0.000403	4.089260	0.216976	0.743861
GO:0032685	negative regulation of granulocyte macrophage colony-stimulating factor production	1	0.001647	1000001	0.000403	4.089260	0.216976	0.743861
GO:0032738	positive regulation of interleukin-15 production	1	0.001647	1000001	0.000403	4.089260	0.216976	0.743861
GO:0032764	negative regulation of mast cell cytokine production	1	0.001647	1000001	0.000403	4.089260	0.216976	0.743861
GO:0032900	negative regulation of neurotrophin production	1	0.001647	1000001	0.000403	4.089260	0.216976	0.743861
GO:0032912	negative regulation of transforming growth factor beta2 production	1	0.001647	1000001	0.000403	4.089260	0.216976	0.743861
GO:0032938	negative regulation of translation in response to oxidative stress	1	0.001647	1000001	0.000403	4.089260	0.216976	0.743861
GO:0032965	regulation of collagen biosynthetic process	11	0.018122	33671993	0.013565	1.335885	0.206757	0.743861
GO:0033241	regulation of amine catabolic process	1	0.001647	1000001	0.000403	4.089260	0.216976	0.743861
GO:0033242	negative regulation of amine catabolic process	1	0.001647	1000001	0.000403	4.089260	0.216976	0.743861
GO:0033598	mammary gland epithelial cell proliferation	5	0.008237	13000013	0.005237	1.572792	0.215285	0.743861
GO:0033609	oxalate metabolic process	1	0.001647	1000001	0.000403	4.089260	0.216976	0.743861
GO:0034242	negative regulation of syncytium formation by plasma membrane fusion	15	0.024712	47927286	0.019309	1.279834	0.201354	0.743861
GO:0034463	90S preribosome assembly	1	0.001647	1000001	0.000403	4.089260	0.216976	0.743861
GO:0034474	U2 snRNA 3'-end processing	1	0.001647	1000001	0.000403	4.089260	0.216976	0.743861
GO:0034599	cellular response to oxidative stress	54	0.088962	196805686	0.079287	1.122022	0.207634	0.743861
GO:0035137	hindlimb morphogenesis	11	0.018122	34005975	0.013700	1.322765	0.215416	0.743861
GO:0035283	central nervous system segmentation	1	0.001647	1000001	0.000403	4.089260	0.216976	0.743861
GO:0035303	regulation of dephosphorylation	8	0.013180	22787065	0.009180	1.435644	0.19871	0.743861
GO:0035490	regulation of leukotriene production involved in inflammatory response	1	0.001647	1000001	0.000403	4.089260	0.216976	0.743861
GO:0035491	positive regulation of leukotriene production involved in inflammatory response	1	0.001647	1000001	0.000403	4.089260	0.216976	0.743861
GO:0035641	locomotory exploration behavior	6	0.009885	15638083	0.006300	1.568964	0.187475	0.743861
GO:0035645	enteric smooth muscle cell differentiation	1	0.001647	1000001	0.000403	4.089260	0.216976	0.743861
GO:0035664	TIRAP-dependent toll-like receptor signaling pathway	1	0.001647	1000001	0.000403	4.089260	0.216976	0.743861
GO:0035665	TIRAP-dependent toll-like receptor 4 signaling pathway	1	0.001647	1000001	0.000403	4.089260	0.216976	0.743861
GO:0035787	cell migration involved in kidney development	1	0.001647	1000001	0.000403	4.089260	0.216976	0.743861
GO:0035902	response to immobilization stress	8	0.013180	23000023	0.009266	1.422351	0.205319	0.743861
GO:0035987	endodermal cell differentiation	10	0.016474	30000030	0.012086	1.363087	0.204052	0.743861
GO:0036250	peroxisome transport along microtubule	1	0.001647	1000001	0.000403	4.089260	0.216976	0.743861
GO:0038002	endocrine signaling	1	0.001647	1000001	0.000403	4.089260	0.216976	0.743861
GO:0038009	regulation of signal transduction by receptor internalization	1	0.001647	1000001	0.000403	4.089260	0.216976	0.743861
GO:0042098	T cell proliferation	13	0.021417	40763801	0.016423	1.304109	0.203876	0.743861
GO:0042181	ketone biosynthetic process	11	0.018122	33868090	0.013644	1.328150	0.211823	0.743861
GO:0042313	protein kinase C deactivation	1	0.001647	1000001	0.000403	4.089260	0.216976	0.743861
GO:0042323	negative regulation of circadian sleep/wake cycle, non-REM sleep	1	0.001647	1000001	0.000403	4.089260	0.216976	0.743861
GO:0042326	negative regulation of phosphorylation	34	0.056013	119823604	0.048273	1.160331	0.210167	0.743861
GO:0042371	vitamin K biosynthetic process	1	0.001647	1000001	0.000403	4.089260	0.216976	0.743861
GO:0042669	regulation of inner ear auditory receptor cell fate specification	1	0.001647	1000001	0.000403	4.089260	0.216976	0.743861
GO:0042694	muscle cell fate specification	1	0.001647	1000001	0.000403	4.089260	0.216976	0.743861
GO:0042706	eye photoreceptor cell fate commitment	1	0.001647	1000001	0.000403	4.089260	0.216976	0.743861
GO:0042747	circadian sleep/wake cycle, REM sleep	1	0.001647	1000001	0.000403	4.089260	0.216976	0.743861
GO:0042868	antisense RNA metabolic process	1	0.001647	1000001	0.000403	4.089260	0.216976	0.743861
GO:0042983	amyloid precursor protein biosynthetic process	1	0.001647	1000001	0.000403	4.089260	0.216976	0.743861
GO:0043370	regulation of CD4-positive, alpha-beta T cell differentiation	18	0.029654	58642894	0.023626	1.255169	0.195513	0.743861
GO:0043379	memory T cell differentiation	1	0.001647	1000001	0.000403	4.089260	0.216976	0.743861
GO:0043385	mycotoxin metabolic process	3	0.004942	6104284	0.002459	2.009702	0.189181	0.743861
GO:0043417	negative regulation of skeletal muscle tissue regeneration	1	0.001647	1000001	0.000403	4.089260	0.216976	0.743861
GO:0043524	negative regulation of neuron apoptotic process	45	0.074135	161364714	0.065009	1.140379	0.201175	0.743861
GO:0043525	positive regulation of neuron apoptotic process	18	0.029654	58700750	0.023649	1.253932	0.196598	0.743861
GO:0043556	regulation of translation in response to oxidative stress	1	0.001647	1000001	0.000403	4.089260	0.216976	0.743861
GO:0044772	mitotic cell cycle phase transition	38	0.062603	134649027	0.054246	1.154053	0.203681	0.743861
GO:0044855	plasma membrane raft distribution	1	0.001647	1000001	0.000403	4.089260	0.216976	0.743861
GO:0044856	plasma membrane raft localization	1	0.001647	1000001	0.000403	4.089260	0.216976	0.743861
GO:0045107	intermediate filament polymerization	1	0.001647	1000001	0.000403	4.089260	0.216976	0.743861
GO:0045108	regulation of intermediate filament polymerization or depolymerization	1	0.001647	1000001	0.000403	4.089260	0.216976	0.743861
GO:0045167	asymmetric protein localization involved in cell fate determination	1	0.001647	1000001	0.000403	4.089260	0.216976	0.743861
GO:0045540	regulation of cholesterol biosynthetic process	9	0.014827	26085199	0.010509	1.410891	0.193258	0.743861
GO:0045924	regulation of female receptivity	3	0.004942	6449123	0.002598	1.902242	0.210596	0.743861
GO:0045931	positive regulation of mitotic cell cycle	33	0.054366	116010219	0.046737	1.163223	0.210289	0.743861
GO:0046222	aflatoxin metabolic process	3	0.004942	6104284	0.002459	2.009702	0.189181	0.743861
GO:0046272	stilbene catabolic process	1	0.001647	1000001	0.000403	4.089260	0.216976	0.743861
GO:0046293	formaldehyde biosynthetic process	1	0.001647	1000001	0.000403	4.089260	0.216976	0.743861
GO:0046552	photoreceptor cell fate commitment	1	0.001647	1000001	0.000403	4.089260	0.216976	0.743861
GO:0046676	negative regulation of insulin secretion	12	0.019769	36490521	0.014701	1.344765	0.188161	0.743861
GO:0046901	tetrahydrofolylpolyglutamate biosynthetic process	1	0.001647	1000001	0.000403	4.089260	0.216976	0.743861
GO:0047496	vesicle transport along microtubule	14	0.023064	43923979	0.017696	1.303382	0.193554	0.743861
GO:0048013	ephrin receptor signaling pathway	15	0.024712	47765444	0.019243	1.284170	0.197951	0.743861
GO:0048074	negative regulation of eye pigmentation	1	0.001647	1000001	0.000403	4.089260	0.216976	0.743861
GO:0048319	axial mesoderm morphogenesis	1	0.001647	1000001	0.000403	4.089260	0.216976	0.743861
GO:0048561	establishment of animal organ orientation	1	0.001647	1000001	0.000403	4.089260	0.216976	0.743861
GO:0048773	erythrophore differentiation	1	0.001647	1000001	0.000403	4.089260	0.216976	0.743861
GO:0048894	efferent axon development in a lateral line nerve	1	0.001647	1000001	0.000403	4.089260	0.216976	0.743861
GO:0050685	positive regulation of mRNA processing	9	0.014827	26000026	0.010475	1.415513	0.190858	0.743861
GO:0050764	regulation of phagocytosis	26	0.042834	89268662	0.035964	1.191021	0.208183	0.743861
GO:0050890	cognition	79	0.130148	295440740	0.119025	1.093457	0.214795	0.743861
GO:0051048	negative regulation of secretion	42	0.069193	149338669	0.060164	1.150065	0.195594	0.743861
GO:0051098	regulation of binding	27	0.044481	91713357	0.036949	1.203861	0.188125	0.743861
GO:0051222	positive regulation of protein transport	63	0.103789	230787355	0.092978	1.116282	0.196847	0.743861
GO:0051293	establishment of spindle localization	18	0.029654	59106931	0.023812	1.245315	0.204297	0.743861
GO:0051385	response to mineralocorticoid	12	0.019769	37116189	0.014953	1.322096	0.20304	0.743861
GO:0051391	tRNA acetylation	1	0.001647	1000001	0.000403	4.089260	0.216976	0.743861
GO:0051394	regulation of nerve growth factor receptor activity	1	0.001647	1000001	0.000403	4.089260	0.216976	0.743861
GO:0051510	regulation of unidimensional cell growth	1	0.001647	1000001	0.000403	4.089260	0.216976	0.743861
GO:0051511	negative regulation of unidimensional cell growth	1	0.001647	1000001	0.000403	4.089260	0.216976	0.743861
GO:0051716	cellular response to stimulus	331	0.545305	1308966601	0.527345	1.034057	0.198942	0.743861
GO:0051866	general adaptation syndrome	1	0.001647	1000001	0.000403	4.089260	0.216976	0.743861
GO:0055111	ingression involved in gastrulation with mouth forming second	1	0.001647	1000001	0.000403	4.089260	0.216976	0.743861
GO:0060064	Spemann organizer formation at the anterior end of the primitive streak	1	0.001647	1000001	0.000403	4.089260	0.216976	0.743861
GO:0060220	camera-type eye photoreceptor cell fate commitment	1	0.001647	1000001	0.000403	4.089260	0.216976	0.743861
GO:0060234	neuroblast delamination	1	0.001647	1000001	0.000403	4.089260	0.216976	0.743861
GO:0060282	positive regulation of oocyte development	1	0.001647	1000001	0.000403	4.089260	0.216976	0.743861
GO:0060283	negative regulation of oocyte development	1	0.001647	1000001	0.000403	4.089260	0.216976	0.743861
GO:0060299	negative regulation of sarcomere organization	1	0.001647	1000001	0.000403	4.089260	0.216976	0.743861
GO:0060404	axonemal microtubule depolymerization	1	0.001647	1000001	0.000403	4.089260	0.216976	0.743861
GO:0060413	atrial septum morphogenesis	6	0.009885	16000016	0.006446	1.533473	0.200838	0.743861
GO:0060517	epithelial cell proliferation involved in prostatic bud elongation	1	0.001647	1000001	0.000403	4.089260	0.216976	0.743861
GO:0060580	ventral spinal cord interneuron fate determination	1	0.001647	1000001	0.000403	4.089260	0.216976	0.743861
GO:0060582	cell fate determination involved in pattern specification	1	0.001647	1000001	0.000403	4.089260	0.216976	0.743861
GO:0060606	tube closure	26	0.042834	88451863	0.035635	1.202020	0.195542	0.743861
GO:0060682	primary ureteric bud growth	1	0.001647	1000001	0.000403	4.089260	0.216976	0.743861
GO:0060731	positive regulation of intestinal epithelial structure maintenance	1	0.001647	1000001	0.000403	4.089260	0.216976	0.743861
GO:0060767	epithelial cell proliferation involved in prostate gland development	1	0.001647	1000001	0.000403	4.089260	0.216976	0.743861
GO:0060784	regulation of cell proliferation involved in tissue homeostasis	1	0.001647	1000001	0.000403	4.089260	0.216976	0.743861
GO:0060932	His-Purkinje system cell differentiation	2	0.003295	3275736	0.001320	2.496700	0.191541	0.743861
GO:0060980	cell migration involved in coronary vasculogenesis	1	0.001647	1000001	0.000403	4.089260	0.216976	0.743861
GO:0061141	lung ciliated cell differentiation	1	0.001647	1000001	0.000403	4.089260	0.216976	0.743861
GO:0061143	alveolar primary septum development	1	0.001647	1000001	0.000403	4.089260	0.216976	0.743861
GO:0061196	fungiform papilla development	1	0.001647	1000001	0.000403	4.089260	0.216976	0.743861
GO:0061360	optic chiasma development	1	0.001647	1000001	0.000403	4.089260	0.216976	0.743861
GO:0061365	positive regulation of triglyceride lipase activity	1	0.001647	1000001	0.000403	4.089260	0.216976	0.743861
GO:0061373	mammillary axonal complex development	1	0.001647	1000001	0.000403	4.089260	0.216976	0.743861
GO:0061452	retrotrapezoid nucleus neuron differentiation	1	0.001647	1000001	0.000403	4.089260	0.216976	0.743861
GO:0062027	positive regulation of SCF-dependent proteasomal ubiquitin-dependent catabolic process	1	0.001647	1000001	0.000403	4.089260	0.216976	0.743861
GO:0062112	fatty acid primary amide biosynthetic process	1	0.001647	1000001	0.000403	4.089260	0.216976	0.743861
GO:0065002	intracellular protein transmembrane transport	11	0.018122	33000033	0.013295	1.363087	0.189806	0.743861
GO:0070159	mitochondrial threonyl-tRNA aminoacylation	1	0.001647	1000001	0.000403	4.089260	0.216976	0.743861
GO:0070462	plus-end specific microtubule depolymerization	1	0.001647	1000001	0.000403	4.089260	0.216976	0.743861
GO:0070715	sodium-dependent organic cation transport	1	0.001647	1000001	0.000403	4.089260	0.216976	0.743861
GO:0070972	protein localization to endoplasmic reticulum	6	0.009885	16000016	0.006446	1.533473	0.200838	0.743861
GO:0071040	nuclear polyadenylation-dependent antisense transcript catabolic process	1	0.001647	1000001	0.000403	4.089260	0.216976	0.743861
GO:0071041	antisense RNA transcript catabolic process	1	0.001647	1000001	0.000403	4.089260	0.216976	0.743861
GO:0071206	establishment of protein localization to juxtaparanode region of axon	1	0.001647	1000001	0.000403	4.089260	0.216976	0.743861
GO:0071262	regulation of translational initiation in response to starvation	1	0.001647	1000001	0.000403	4.089260	0.216976	0.743861
GO:0071264	positive regulation of translational initiation in response to starvation	1	0.001647	1000001	0.000403	4.089260	0.216976	0.743861
GO:0071306	cellular response to vitamin E	1	0.001647	1000001	0.000403	4.089260	0.216976	0.743861
GO:0071335	hair follicle cell proliferation	1	0.001647	1000001	0.000403	4.089260	0.216976	0.743861
GO:0071678	olfactory bulb axon guidance	1	0.001647	1000001	0.000403	4.089260	0.216976	0.743861
GO:0071765	nuclear inner membrane organization	1	0.001647	1000001	0.000403	4.089260	0.216976	0.743861
GO:0071788	endoplasmic reticulum tubular network maintenance	1	0.001647	1000001	0.000403	4.089260	0.216976	0.743861
GO:0071839	apoptotic process in bone marrow cell	1	0.001647	1000001	0.000403	4.089260	0.216976	0.743861
GO:0072003	kidney rudiment formation	1	0.001647	1000001	0.000403	4.089260	0.216976	0.743861
GO:0072217	negative regulation of metanephros development	1	0.001647	1000001	0.000403	4.089260	0.216976	0.743861
GO:0072302	negative regulation of metanephric glomerular mesangial cell proliferation	1	0.001647	1000001	0.000403	4.089260	0.216976	0.743861
GO:0072384	organelle transport along microtubule	25	0.041186	84637076	0.034098	1.207882	0.194634	0.743861
GO:0072525	pyridine-containing compound biosynthetic process	8	0.013180	23020783	0.009274	1.421069	0.205967	0.743861
GO:0072722	response to amitrole	1	0.001647	1000001	0.000403	4.089260	0.216976	0.743861
GO:0090122	cholesterol ester hydrolysis involved in cholesterol transport	1	0.001647	1000001	0.000403	4.089260	0.216976	0.743861
GO:0090126	protein-containing complex assembly involved in synapse maturation	1	0.001647	1000001	0.000403	4.089260	0.216976	0.743861
GO:0090151	establishment of protein localization to mitochondrial membrane	11	0.018122	33161253	0.013360	1.356460	0.193814	0.743861
GO:0090357	regulation of L-tryptophan metabolic process	1	0.001647	1000001	0.000403	4.089260	0.216976	0.743861
GO:0090394	negative regulation of excitatory postsynaptic potential	5	0.008237	13000013	0.005237	1.572792	0.215285	0.743861
GO:0090625	siRNA-mediated gene silencing by mRNA destabilization	1	0.001647	1000001	0.000403	4.089260	0.216976	0.743861
GO:0090720	primary adaptive immune response	1	0.001647	1000001	0.000403	4.089260	0.216976	0.743861
GO:0090721	primary adaptive immune response involving T cells and B cells	1	0.001647	1000001	0.000403	4.089260	0.216976	0.743861
GO:0093001	glycolysis from storage polysaccharide through glucose-1-phosphate	1	0.001647	1000001	0.000403	4.089260	0.216976	0.743861
GO:0097061	dendritic spine organization	11	0.018122	33658163	0.013560	1.336434	0.206401	0.743861
GO:0097380	dorsal spinal cord interneuron anterior axon guidance	1	0.001647	1000001	0.000403	4.089260	0.216976	0.743861
GO:0097402	neuroblast migration	1	0.001647	1000001	0.000403	4.089260	0.216976	0.743861
GO:0098725	symmetric cell division	1	0.001647	1000001	0.000403	4.089260	0.216976	0.743861
GO:0098736	negative regulation of the force of heart contraction	1	0.001647	1000001	0.000403	4.089260	0.216976	0.743861
GO:0098817	evoked excitatory postsynaptic potential	1	0.001647	1000001	0.000403	4.089260	0.216976	0.743861
GO:0099545	trans-synaptic signaling by trans-synaptic complex	5	0.008237	13000013	0.005237	1.572792	0.215285	0.743861
GO:0106022	positive regulation of vesicle docking	1	0.001647	1000001	0.000403	4.089260	0.216976	0.743861
GO:0106030	neuron projection fasciculation	8	0.013180	23000023	0.009266	1.422351	0.205319	0.743861
GO:0106118	regulation of sterol biosynthetic process	9	0.014827	26085199	0.010509	1.410891	0.193258	0.743861
GO:0110090	positive regulation of hippocampal neuron apoptotic process	1	0.001647	1000001	0.000403	4.089260	0.216976	0.743861
GO:0120162	positive regulation of cold-induced thermogenesis	29	0.047776	99617238	0.040133	1.190443	0.193459	0.743861
GO:0120256	olefinic compound catabolic process	1	0.001647	1000001	0.000403	4.089260	0.216976	0.743861
GO:0140049	regulation of endocardial cushion to mesenchymal transition	1	0.001647	1000001	0.000403	4.089260	0.216976	0.743861
GO:0140051	positive regulation of endocardial cushion to mesenchymal transition	1	0.001647	1000001	0.000403	4.089260	0.216976	0.743861
GO:0140060	axon arborization	1	0.001647	1000001	0.000403	4.089260	0.216976	0.743861
GO:0140277	endoplasmic reticulum N-glycan trimming	1	0.001647	1000001	0.000403	4.089260	0.216976	0.743861
GO:0140298	endocytic iron import into cell	1	0.001647	1000001	0.000403	4.089260	0.216976	0.743861
GO:0140329	lysophospholipid translocation	1	0.001647	1000001	0.000403	4.089260	0.216976	0.743861
GO:0140357	heme export from vacuole to cytoplasm	1	0.001647	1000001	0.000403	4.089260	0.216976	0.743861
GO:0140766	siRNA-mediated post-transcriptional gene silencing	1	0.001647	1000001	0.000403	4.089260	0.216976	0.743861
GO:0141204	dipeptide transmembrane transport from lysosomal lumen to cytosol	1	0.001647	1000001	0.000403	4.089260	0.216976	0.743861
GO:0150101	regulation of microtubule anchoring at centrosome	1	0.001647	1000001	0.000403	4.089260	0.216976	0.743861
GO:0150175	regulation of phosphatidylethanolamine metabolic process	1	0.001647	1000001	0.000403	4.089260	0.216976	0.743861
GO:0170063	transmembrane transport from lysosomal lumen to cytosol	1	0.001647	1000001	0.000403	4.089260	0.216976	0.743861
GO:1900081	regulation of arginine catabolic process	1	0.001647	1000001	0.000403	4.089260	0.216976	0.743861
GO:1900082	negative regulation of arginine catabolic process	1	0.001647	1000001	0.000403	4.089260	0.216976	0.743861
GO:1900084	regulation of peptidyl-tyrosine autophosphorylation	1	0.001647	1000001	0.000403	4.089260	0.216976	0.743861
GO:1900086	positive regulation of peptidyl-tyrosine autophosphorylation	1	0.001647	1000001	0.000403	4.089260	0.216976	0.743861
GO:1900131	negative regulation of lipid binding	1	0.001647	1000001	0.000403	4.089260	0.216976	0.743861
GO:1900221	regulation of amyloid-beta clearance	7	0.011532	19000019	0.007655	1.506570	0.187441	0.743861
GO:1900226	negative regulation of NLRP3 inflammasome complex assembly	6	0.009885	16320465	0.006575	1.503363	0.212952	0.743861
GO:1900260	negative regulation of RNA-dependent RNA polymerase activity	1	0.001647	1000001	0.000403	4.089260	0.216976	0.743861
GO:1900826	negative regulation of membrane depolarization during cardiac muscle cell action potential	1	0.001647	1000001	0.000403	4.089260	0.216976	0.743861
GO:1901247	negative regulation of lung ciliated cell differentiation	1	0.001647	1000001	0.000403	4.089260	0.216976	0.743861
GO:1901249	regulation of lung goblet cell differentiation	1	0.001647	1000001	0.000403	4.089260	0.216976	0.743861
GO:1901251	positive regulation of lung goblet cell differentiation	1	0.001647	1000001	0.000403	4.089260	0.216976	0.743861
GO:1901346	negative regulation of vasculature development involved in avascular cornea development in camera-type eye	1	0.001647	1000001	0.000403	4.089260	0.216976	0.743861
GO:1901497	response to diphenyl ether	1	0.001647	1000001	0.000403	4.089260	0.216976	0.743861
GO:1901625	cellular response to ergosterol	1	0.001647	1000001	0.000403	4.089260	0.216976	0.743861
GO:1901962	S-adenosyl-L-methionine transmembrane transport	1	0.001647	1000001	0.000403	4.089260	0.216976	0.743861
GO:1901987	regulation of cell cycle phase transition	102	0.168040	385335884	0.155241	1.082445	0.206362	0.743861
GO:1902153	regulation of response to DNA damage checkpoint signaling	1	0.001647	1000001	0.000403	4.089260	0.216976	0.743861
GO:1902250	regulation of erythrocyte apoptotic process	1	0.001647	1000001	0.000403	4.089260	0.216976	0.743861
GO:1902251	negative regulation of erythrocyte apoptotic process	1	0.001647	1000001	0.000403	4.089260	0.216976	0.743861
GO:1902435	regulation of male mating behavior	1	0.001647	1000001	0.000403	4.089260	0.216976	0.743861
GO:1902437	positive regulation of male mating behavior	1	0.001647	1000001	0.000403	4.089260	0.216976	0.743861
GO:1902547	regulation of cellular response to vascular endothelial growth factor stimulus	11	0.018122	33000033	0.013295	1.363087	0.189806	0.743861
GO:1902605	heterotrimeric G-protein complex assembly	1	0.001647	1000001	0.000403	4.089260	0.216976	0.743861
GO:1902866	regulation of retina development in camera-type eye	1	0.001647	1000001	0.000403	4.089260	0.216976	0.743861
GO:1902882	regulation of response to oxidative stress	11	0.018122	33000033	0.013295	1.363087	0.189806	0.743861
GO:1903248	regulation of citrulline biosynthetic process	1	0.001647	1000001	0.000403	4.089260	0.216976	0.743861
GO:1903249	negative regulation of citrulline biosynthetic process	1	0.001647	1000001	0.000403	4.089260	0.216976	0.743861
GO:1903301	positive regulation of hexokinase activity	1	0.001647	1000001	0.000403	4.089260	0.216976	0.743861
GO:1903434	negative regulation of constitutive secretory pathway	1	0.001647	1000001	0.000403	4.089260	0.216976	0.743861
GO:1903465	positive regulation of mitotic cell cycle DNA replication	1	0.001647	1000001	0.000403	4.089260	0.216976	0.743861
GO:1903606	cytochrome c metabolic process	1	0.001647	1000001	0.000403	4.089260	0.216976	0.743861
GO:1903781	positive regulation of cardiac conduction	1	0.001647	1000001	0.000403	4.089260	0.216976	0.743861
GO:1903788	positive regulation of glutathione biosynthetic process	1	0.001647	1000001	0.000403	4.089260	0.216976	0.743861
GO:1903883	positive regulation of interleukin-17-mediated signaling pathway	1	0.001647	1000001	0.000403	4.089260	0.216976	0.743861
GO:1903884	regulation of chemokine (C-C motif) ligand 20 production	1	0.001647	1000001	0.000403	4.089260	0.216976	0.743861
GO:1903886	positive regulation of chemokine (C-C motif) ligand 20 production	1	0.001647	1000001	0.000403	4.089260	0.216976	0.743861
GO:1903955	positive regulation of protein targeting to mitochondrion	11	0.018122	33000033	0.013295	1.363087	0.189806	0.743861
GO:1903966	monounsaturated fatty acid biosynthetic process	1	0.001647	1000001	0.000403	4.089260	0.216976	0.743861
GO:1904002	regulation of sebum secreting cell proliferation	1	0.001647	1000001	0.000403	4.089260	0.216976	0.743861
GO:1904003	negative regulation of sebum secreting cell proliferation	1	0.001647	1000001	0.000403	4.089260	0.216976	0.743861
GO:1904024	negative regulation of glucose catabolic process to lactate via pyruvate	1	0.001647	1000001	0.000403	4.089260	0.216976	0.743861
GO:1904037	positive regulation of epithelial cell apoptotic process	5	0.008237	13000013	0.005237	1.572792	0.215285	0.743861
GO:1904073	regulation of trophectodermal cell proliferation	1	0.001647	1000001	0.000403	4.089260	0.216976	0.743861
GO:1904075	positive regulation of trophectodermal cell proliferation	1	0.001647	1000001	0.000403	4.089260	0.216976	0.743861
GO:1904239	regulation of VCP-NPL4-UFD1 AAA ATPase complex assembly	1	0.001647	1000001	0.000403	4.089260	0.216976	0.743861
GO:1904240	negative regulation of VCP-NPL4-UFD1 AAA ATPase complex assembly	1	0.001647	1000001	0.000403	4.089260	0.216976	0.743861
GO:1904291	positive regulation of mitotic DNA damage checkpoint	1	0.001647	1000001	0.000403	4.089260	0.216976	0.743861
GO:1904321	response to forskolin	6	0.009885	16409693	0.006611	1.495189	0.21637	0.743861
GO:1904330	positive regulation of myofibroblast contraction	1	0.001647	1000001	0.000403	4.089260	0.216976	0.743861
GO:1904370	regulation of protein localization to actin cortical patch	1	0.001647	1000001	0.000403	4.089260	0.216976	0.743861
GO:1904372	positive regulation of protein localization to actin cortical patch	1	0.001647	1000001	0.000403	4.089260	0.216976	0.743861
GO:1904520	regulation of myofibroblast cell apoptotic process	1	0.001647	1000001	0.000403	4.089260	0.216976	0.743861
GO:1904688	regulation of cytoplasmic translational initiation	5	0.008237	13000013	0.005237	1.572792	0.215285	0.743861
GO:1904775	positive regulation of ubiquinone biosynthetic process	1	0.001647	1000001	0.000403	4.089260	0.216976	0.743861
GO:1904777	negative regulation of protein localization to cell cortex	1	0.001647	1000001	0.000403	4.089260	0.216976	0.743861
GO:1904812	rRNA acetylation involved in maturation of SSU-rRNA	1	0.001647	1000001	0.000403	4.089260	0.216976	0.743861
GO:1904837	beta-catenin-TCF complex assembly	1	0.001647	1000001	0.000403	4.089260	0.216976	0.743861
GO:1904977	lymphatic endothelial cell migration	1	0.001647	1000001	0.000403	4.089260	0.216976	0.743861
GO:1904984	regulation of quinolinate biosynthetic process	1	0.001647	1000001	0.000403	4.089260	0.216976	0.743861
GO:1904985	negative regulation of quinolinate biosynthetic process	1	0.001647	1000001	0.000403	4.089260	0.216976	0.743861
GO:1905004	picolinic acid biosynthetic process	1	0.001647	1000001	0.000403	4.089260	0.216976	0.743861
GO:1905012	regulation of 'de novo' NAD biosynthetic process from L-tryptophan	1	0.001647	1000001	0.000403	4.089260	0.216976	0.743861
GO:1905209	positive regulation of cardiocyte differentiation	5	0.008237	13000013	0.005237	1.572792	0.215285	0.743861
GO:1905229	cellular response to thyrotropin-releasing hormone	1	0.001647	1000001	0.000403	4.089260	0.216976	0.743861
GO:1905373	ceramide phosphoethanolamine biosynthetic process	1	0.001647	1000001	0.000403	4.089260	0.216976	0.743861
GO:1905454	negative regulation of myeloid progenitor cell differentiation	1	0.001647	1000001	0.000403	4.089260	0.216976	0.743861
GO:1905518	regulation of presynaptic active zone assembly	1	0.001647	1000001	0.000403	4.089260	0.216976	0.743861
GO:1905520	positive regulation of presynaptic active zone assembly	1	0.001647	1000001	0.000403	4.089260	0.216976	0.743861
GO:1905534	positive regulation of L-leucine import across plasma membrane	1	0.001647	1000001	0.000403	4.089260	0.216976	0.743861
GO:1905608	positive regulation of presynapse assembly	1	0.001647	1000001	0.000403	4.089260	0.216976	0.743861
GO:1905609	positive regulation of smooth muscle cell-matrix adhesion	1	0.001647	1000001	0.000403	4.089260	0.216976	0.743861
GO:1905668	positive regulation of protein localization to endosome	5	0.008237	13000013	0.005237	1.572792	0.215285	0.743861
GO:1905670	TORC2 complex disassembly	1	0.001647	1000001	0.000403	4.089260	0.216976	0.743861
GO:1905873	positive regulation of protein localization to cell leading edge	1	0.001647	1000001	0.000403	4.089260	0.216976	0.743861
GO:1905917	positive regulation of cell differentiation involved in phenotypic switching	1	0.001647	1000001	0.000403	4.089260	0.216976	0.743861
GO:1905932	positive regulation of vascular associated smooth muscle cell differentiation involved in phenotypic switching	1	0.001647	1000001	0.000403	4.089260	0.216976	0.743861
GO:1905962	glutamatergic neuron differentiation	7	0.011532	19000019	0.007655	1.506570	0.187441	0.743861
GO:1990113	RNA polymerase I assembly	1	0.001647	1000001	0.000403	4.089260	0.216976	0.743861
GO:1990115	RNA polymerase III assembly	1	0.001647	1000001	0.000403	4.089260	0.216976	0.743861
GO:1990497	regulation of cytoplasmic translation in response to stress	1	0.001647	1000001	0.000403	4.089260	0.216976	0.743861
GO:1990539	fructose import across plasma membrane	1	0.001647	1000001	0.000403	4.089260	0.216976	0.743861
GO:1990543	mitochondrial S-adenosyl-L-methionine transmembrane transport	1	0.001647	1000001	0.000403	4.089260	0.216976	0.743861
GO:1990611	regulation of cytoplasmic translational initiation in response to stress	1	0.001647	1000001	0.000403	4.089260	0.216976	0.743861
GO:1990882	rRNA acetylation	1	0.001647	1000001	0.000403	4.089260	0.216976	0.743861
GO:1990884	RNA acetylation	1	0.001647	1000001	0.000403	4.089260	0.216976	0.743861
GO:2000119	negative regulation of sodium-dependent phosphate transport	1	0.001647	1000001	0.000403	4.089260	0.216976	0.743861
GO:2000184	positive regulation of progesterone biosynthetic process	1	0.001647	1000001	0.000403	4.089260	0.216976	0.743861
GO:2000229	regulation of pancreatic stellate cell proliferation	1	0.001647	1000001	0.000403	4.089260	0.216976	0.743861
GO:2000231	positive regulation of pancreatic stellate cell proliferation	1	0.001647	1000001	0.000403	4.089260	0.216976	0.743861
GO:2000283	negative regulation of amino acid biosynthetic process	1	0.001647	1000001	0.000403	4.089260	0.216976	0.743861
GO:2000287	positive regulation of myotome development	1	0.001647	1000001	0.000403	4.089260	0.216976	0.743861
GO:2000290	regulation of myotome development	1	0.001647	1000001	0.000403	4.089260	0.216976	0.743861
GO:2000467	positive regulation of glycogen (starch) synthase activity	1	0.001647	1000001	0.000403	4.089260	0.216976	0.743861
GO:2000534	positive regulation of renal albumin absorption	1	0.001647	1000001	0.000403	4.089260	0.216976	0.743861
GO:2000551	regulation of T-helper 2 cell cytokine production	5	0.008237	12307468	0.004958	1.661294	0.185954	0.743861
GO:2000590	negative regulation of metanephric mesenchymal cell migration	1	0.001647	1000001	0.000403	4.089260	0.216976	0.743861
GO:2000595	regulation of optic nerve formation	1	0.001647	1000001	0.000403	4.089260	0.216976	0.743861
GO:2000597	positive regulation of optic nerve formation	1	0.001647	1000001	0.000403	4.089260	0.216976	0.743861
GO:2000648	positive regulation of stem cell proliferation	8	0.013180	23000023	0.009266	1.422351	0.205319	0.743861
GO:2000661	positive regulation of interleukin-1-mediated signaling pathway	1	0.001647	1000001	0.000403	4.089260	0.216976	0.743861
GO:2000706	negative regulation of dense core granule biogenesis	1	0.001647	1000001	0.000403	4.089260	0.216976	0.743861
GO:2000724	positive regulation of cardiac vascular smooth muscle cell differentiation	1	0.001647	1000001	0.000403	4.089260	0.216976	0.743861
GO:2000730	regulation of termination of RNA polymerase I transcription	1	0.001647	1000001	0.000403	4.089260	0.216976	0.743861
GO:2000769	regulation of establishment or maintenance of cell polarity regulating cell shape	1	0.001647	1000001	0.000403	4.089260	0.216976	0.743861
GO:2000771	positive regulation of establishment or maintenance of cell polarity regulating cell shape	1	0.001647	1000001	0.000403	4.089260	0.216976	0.743861
GO:2000782	regulation of establishment of cell polarity regulating cell shape	1	0.001647	1000001	0.000403	4.089260	0.216976	0.743861
GO:2000784	positive regulation of establishment of cell polarity regulating cell shape	1	0.001647	1000001	0.000403	4.089260	0.216976	0.743861
GO:2000793	cell proliferation involved in heart valve development	1	0.001647	1000001	0.000403	4.089260	0.216976	0.743861
GO:2000795	negative regulation of epithelial cell proliferation involved in lung morphogenesis	1	0.001647	1000001	0.000403	4.089260	0.216976	0.743861
GO:2000797	regulation of amniotic stem cell differentiation	1	0.001647	1000001	0.000403	4.089260	0.216976	0.743861
GO:2000798	negative regulation of amniotic stem cell differentiation	1	0.001647	1000001	0.000403	4.089260	0.216976	0.743861
GO:2000800	regulation of endocardial cushion to mesenchymal transition involved in heart valve formation	1	0.001647	1000001	0.000403	4.089260	0.216976	0.743861
GO:2000802	positive regulation of endocardial cushion to mesenchymal transition involved in heart valve formation	1	0.001647	1000001	0.000403	4.089260	0.216976	0.743861
GO:2000814	positive regulation of barbed-end actin filament capping	1	0.001647	1000001	0.000403	4.089260	0.216976	0.743861
GO:2000828	regulation of parathyroid hormone secretion	1	0.001647	1000001	0.000403	4.089260	0.216976	0.743861
GO:2000830	positive regulation of parathyroid hormone secretion	1	0.001647	1000001	0.000403	4.089260	0.216976	0.743861
GO:2000975	positive regulation of pro-B cell differentiation	1	0.001647	1000001	0.000403	4.089260	0.216976	0.743861
GO:1903214	regulation of protein targeting to mitochondrion	14	0.023064	45000045	0.018129	1.272214	0.21742	0.745101
GO:0002220	innate immune response activating cell surface receptor signaling pathway	18	0.029654	59821665	0.024100	1.230437	0.218185	0.747443
GO:0046042	ITP biosynthetic process	1	0.001647	1009433	0.000407	4.051051	0.218781	0.749206
GO:0006699	bile acid biosynthetic process	9	0.014827	27000027	0.010878	1.363087	0.219834	0.751127
GO:0009611	response to wounding	54	0.088962	197926286	0.079739	1.115669	0.21981	0.751127
GO:0021952	central nervous system projection neuron axonogenesis	9	0.014827	27000027	0.010878	1.363087	0.219834	0.751127
GO:0033081	regulation of T cell differentiation in thymus	9	0.014827	27000027	0.010878	1.363087	0.219834	0.751127
GO:0042278	purine nucleoside metabolic process	9	0.014827	27000027	0.010878	1.363087	0.219834	0.751127
GO:1901978	positive regulation of cell cycle checkpoint	9	0.014827	27000027	0.010878	1.363087	0.219834	0.751127
GO:0051923	sulfation	6	0.009885	16524895	0.006657	1.484765	0.22081	0.75418
GO:0007178	cell surface receptor protein serine/threonine kinase signaling pathway	44	0.072488	159208179	0.064140	1.130141	0.221525	0.756342
GO:0097267	omega-hydroxylase P450 pathway	3	0.004942	6623892	0.002669	1.852052	0.221645	0.756468
GO:0046578	regulation of Ras protein signal transduction	16	0.026359	52594706	0.021189	1.244008	0.222293	0.758396
GO:0007589	body fluid secretion	19	0.031301	63779294	0.025695	1.218201	0.222601	0.759109
GO:0050909	sensory perception of taste	10	0.016474	30674706	0.012358	1.333106	0.222668	0.759109
GO:0000302	response to reactive oxygen species	40	0.065898	143849490	0.057953	1.137095	0.222947	0.759777
GO:0034284	response to monosaccharide	36	0.059308	128491213	0.051765	1.145709	0.223775	0.762317
GO:0006376	mRNA splice site recognition	10	0.016474	30717343	0.012375	1.331256	0.223866	0.762344
GO:0044794	host-mediated activation of viral process	12	0.019769	37962576	0.015294	1.292620	0.223962	0.762385
GO:0000959	mitochondrial RNA metabolic process	15	0.024712	49000049	0.019741	1.251814	0.224579	0.764204
GO:0002360	T cell lineage commitment	9	0.014827	27164590	0.010944	1.354829	0.224759	0.764533
GO:0000244	spliceosomal tri-snRNP complex assembly	12	0.019769	38000038	0.015309	1.291345	0.224907	0.764727
GO:0032373	positive regulation of sterol transport	11	0.018122	34371697	0.013847	1.308690	0.225067	0.764727
GO:0032376	positive regulation of cholesterol transport	11	0.018122	34371697	0.013847	1.308690	0.225067	0.764727
GO:0051223	regulation of protein transport	100	0.164745	379723232	0.152980	1.076907	0.22524	0.765031
GO:0050996	positive regulation of lipid catabolic process	9	0.014827	27222644	0.010967	1.351940	0.226507	0.769049
GO:0002694	regulation of leukocyte activation	116	0.191104	443659343	0.178738	1.069187	0.227429	0.771893
GO:0090522	vesicle tethering involved in exocytosis	4	0.006590	9942531	0.004006	1.645160	0.227619	0.772252
GO:0071347	cellular response to interleukin-1	15	0.024712	49154514	0.019803	1.247881	0.228015	0.773309
GO:0006465	signal peptide processing	4	0.006590	10000010	0.004029	1.635704	0.230588	0.77681
GO:0006635	fatty acid beta-oxidation	17	0.028007	56664469	0.022828	1.226827	0.229714	0.77681
GO:0007021	tubulin complex assembly	4	0.006590	10000010	0.004029	1.635704	0.230588	0.77681
GO:0007084	mitotic nuclear membrane reassembly	4	0.006590	10000010	0.004029	1.635704	0.230588	0.77681
GO:0007198	adenylate cyclase-inhibiting serotonin receptor signaling pathway	4	0.006590	10000010	0.004029	1.635704	0.230588	0.77681
GO:0030278	regulation of ossification	34	0.056013	121207487	0.048831	1.147083	0.229507	0.77681
GO:0030299	intestinal cholesterol absorption	4	0.006590	10000142	0.004029	1.635683	0.230595	0.77681
GO:0044320	cellular response to leptin stimulus	4	0.006590	10000010	0.004029	1.635704	0.230588	0.77681
GO:0044828	host-mediated suppression of viral genome replication	4	0.006590	10000010	0.004029	1.635704	0.230588	0.77681
GO:0048853	forebrain morphogenesis	4	0.006590	10000010	0.004029	1.635704	0.230588	0.77681
GO:0060323	head morphogenesis	4	0.006590	10000010	0.004029	1.635704	0.230588	0.77681
GO:0070562	regulation of vitamin D receptor signaling pathway	4	0.006590	10000010	0.004029	1.635704	0.230588	0.77681
GO:0090184	positive regulation of kidney development	4	0.006590	10000010	0.004029	1.635704	0.230588	0.77681
GO:0101024	mitotic nuclear membrane organization	4	0.006590	10000010	0.004029	1.635704	0.230588	0.77681
GO:1902965	regulation of protein localization to early endosome	4	0.006590	10000010	0.004029	1.635704	0.230588	0.77681
GO:1902966	positive regulation of protein localization to early endosome	4	0.006590	10000010	0.004029	1.635704	0.230588	0.77681
GO:1903059	regulation of protein lipidation	4	0.006590	10000010	0.004029	1.635704	0.230588	0.77681
GO:1903828	negative regulation of protein localization	52	0.085667	191087874	0.076984	1.112796	0.230659	0.77681
GO:2000679	positive regulation of transcription regulatory region DNA binding	4	0.006590	10000010	0.004029	1.635704	0.230588	0.77681
GO:0006040	amino sugar metabolic process	12	0.019769	38236561	0.015404	1.283357	0.230917	0.777316
GO:0033674	positive regulation of kinase activity	34	0.056013	121310458	0.048872	1.146109	0.230979	0.777316
GO:0048742	regulation of skeletal muscle fiber development	4	0.006590	10009289	0.004032	1.634188	0.231068	0.77733
GO:0090084	negative regulation of inclusion body assembly	4	0.006590	10012205	0.004034	1.633712	0.231219	0.777552
GO:0032784	regulation of DNA-templated transcription elongation	28	0.046129	98342909	0.039620	1.164287	0.231531	0.778314
GO:0032645	regulation of granulocyte macrophage colony-stimulating factor production	6	0.009885	16811188	0.006773	1.459480	0.231973	0.778942
GO:0050821	protein stabilization	60	0.098847	222499334	0.089639	1.102726	0.231939	0.778942
GO:1900746	regulation of vascular endothelial growth factor signaling pathway	10	0.016474	31000031	0.012489	1.319116	0.231875	0.778942
GO:0009746	response to hexose	34	0.056013	121491206	0.048945	1.144404	0.233574	0.78403
GO:1900744	regulation of p38MAPK cascade	12	0.019769	38345358	0.015448	1.279716	0.233703	0.784177
GO:0006473	protein acetylation	9	0.014827	27482798	0.011072	1.339142	0.2344	0.786228
GO:0036152	phosphatidylethanolamine acyl-chain remodeling	4	0.006590	10077606	0.004060	1.623109	0.234611	0.786647
GO:0045648	positive regulation of erythrocyte differentiation	10	0.016474	31124303	0.012539	1.313849	0.23543	0.789106
GO:0048318	axial mesoderm development	3	0.004942	6852736	0.002761	1.790204	0.236281	0.791667
GO:0002063	chondrocyte development	8	0.013180	24000024	0.009669	1.363087	0.237453	0.794829
GO:1903672	positive regulation of sprouting angiogenesis	8	0.013180	24000024	0.009669	1.363087	0.237453	0.794829
GO:1904019	epithelial cell apoptotic process	8	0.013180	24001012	0.009669	1.363031	0.237485	0.794829
GO:0015800	acidic amino acid transport	16	0.026359	53317025	0.021480	1.227155	0.237884	0.795872
GO:0045880	positive regulation of smoothened signaling pathway	12	0.019769	38520561	0.015519	1.273896	0.238217	0.796695
GO:1990542	mitochondrial transmembrane transport	8	0.013180	24025863	0.009679	1.361621	0.238305	0.7967
GO:1904906	positive regulation of endothelial cell-matrix adhesion	3	0.004942	6887486	0.002775	1.781171	0.238518	0.797122
GO:0001655	urogenital system development	6	0.009885	17000017	0.006849	1.443268	0.239431	0.797551
GO:0014048	regulation of glutamate secretion	6	0.009885	17000017	0.006849	1.443268	0.239431	0.797551
GO:0033623	regulation of integrin activation	6	0.009885	17000017	0.006849	1.443268	0.239431	0.797551
GO:0048490	anterograde synaptic vesicle transport	6	0.009885	17000017	0.006849	1.443268	0.239431	0.797551
GO:0097479	synaptic vesicle localization	14	0.023064	45923981	0.018501	1.246619	0.238873	0.797551
GO:0099514	synaptic vesicle cytoskeletal transport	6	0.009885	17000017	0.006849	1.443268	0.239431	0.797551
GO:0099517	synaptic vesicle transport along microtubule	6	0.009885	17000017	0.006849	1.443268	0.239431	0.797551
GO:1902036	regulation of hematopoietic stem cell differentiation	6	0.009885	17000017	0.006849	1.443268	0.239431	0.797551
GO:2000677	regulation of transcription regulatory region DNA binding	6	0.009885	17000017	0.006849	1.443268	0.239431	0.797551
GO:0090199	regulation of release of cytochrome c from mitochondria	13	0.021417	42290478	0.017038	1.257031	0.240453	0.800666
GO:0009062	fatty acid catabolic process	24	0.039539	83634055	0.033694	1.173473	0.240598	0.800763
GO:0032735	positive regulation of interleukin-12 production	13	0.021417	42298705	0.017041	1.256786	0.240657	0.800763
GO:0046856	phosphatidylinositol dephosphorylation	8	0.013180	24102048	0.009710	1.357317	0.240826	0.801031
GO:0051249	regulation of lymphocyte activation	104	0.171334	397493386	0.160139	1.069913	0.240952	0.801162
GO:0045776	negative regulation of blood pressure	14	0.023064	46040002	0.018548	1.243477	0.241625	0.803108
GO:0000255	allantoin metabolic process	3	0.004942	7000007	0.002820	1.752540	0.245787	0.803812
GO:0001516	prostaglandin biosynthetic process	6	0.009885	17148054	0.006908	1.430809	0.245328	0.803812
GO:0001561	fatty acid alpha-oxidation	3	0.004942	7000007	0.002820	1.752540	0.245787	0.803812
GO:0002043	blood vessel endothelial cell proliferation involved in sprouting angiogenesis	3	0.004942	7000007	0.002820	1.752540	0.245787	0.803812
GO:0002461	tolerance induction dependent upon immune response	3	0.004942	7000007	0.002820	1.752540	0.245787	0.803812
GO:0006166	purine ribonucleoside salvage	3	0.004942	7000007	0.002820	1.752540	0.245787	0.803812
GO:0009637	response to blue light	3	0.004942	7000007	0.002820	1.752540	0.245787	0.803812
GO:0009743	response to carbohydrate	41	0.067545	149412960	0.060194	1.122124	0.245159	0.803812
GO:0010040	response to iron(II) ion	3	0.004942	7000007	0.002820	1.752540	0.245787	0.803812
GO:0010918	positive regulation of mitochondrial membrane potential	3	0.004942	7000007	0.002820	1.752540	0.245787	0.803812
GO:0010994	free ubiquitin chain polymerization	3	0.004942	7000007	0.002820	1.752540	0.245787	0.803812
GO:0014816	skeletal muscle satellite cell differentiation	3	0.004942	7000007	0.002820	1.752540	0.245787	0.803812
GO:0019477	L-lysine catabolic process	3	0.004942	7000007	0.002820	1.752540	0.245787	0.803812
GO:0022409	positive regulation of cell-cell adhesion	71	0.116969	266918481	0.107534	1.087740	0.243854	0.803812
GO:0032696	negative regulation of interleukin-13 production	3	0.004942	7000007	0.002820	1.752540	0.245787	0.803812
GO:0033197	response to vitamin E	3	0.004942	7000007	0.002820	1.752540	0.245787	0.803812
GO:0033564	anterior/posterior axon guidance	3	0.004942	7000007	0.002820	1.752540	0.245787	0.803812
GO:0034699	response to luteinizing hormone	3	0.004942	7000007	0.002820	1.752540	0.245787	0.803812
GO:0040031	snRNA modification	3	0.004942	7000007	0.002820	1.752540	0.245787	0.803812
GO:0042866	pyruvate biosynthetic process	3	0.004942	7000007	0.002820	1.752540	0.245787	0.803812
GO:0043537	negative regulation of blood vessel endothelial cell migration	11	0.018122	35089706	0.014137	1.281912	0.244499	0.803812
GO:0048293	regulation of isotype switching to IgE isotypes	3	0.004942	7000007	0.002820	1.752540	0.245787	0.803812
GO:0048730	epidermis morphogenesis	3	0.004942	7000007	0.002820	1.752540	0.245787	0.803812
GO:0048859	formation of anatomical boundary	3	0.004942	7000007	0.002820	1.752540	0.245787	0.803812
GO:0050861	positive regulation of B cell receptor signaling pathway	3	0.004942	7000007	0.002820	1.752540	0.245787	0.803812
GO:0050873	brown fat cell differentiation	11	0.018122	35000035	0.014101	1.285196	0.242038	0.803812
GO:0060601	lateral sprouting from an epithelium	3	0.004942	7000007	0.002820	1.752540	0.245787	0.803812
GO:0070295	renal water absorption	3	0.004942	7000007	0.002820	1.752540	0.245787	0.803812
GO:0070317	negative regulation of G0 to G1 transition	3	0.004942	7000007	0.002820	1.752540	0.245787	0.803812
GO:0070508	cholesterol import	3	0.004942	7000007	0.002820	1.752540	0.245787	0.803812
GO:0071599	otic vesicle development	3	0.004942	7000007	0.002820	1.752540	0.245787	0.803812
GO:0072396	response to cell cycle checkpoint signaling	3	0.004942	7000007	0.002820	1.752540	0.245787	0.803812
GO:0072402	response to DNA integrity checkpoint signaling	3	0.004942	7000007	0.002820	1.752540	0.245787	0.803812
GO:0072423	response to DNA damage checkpoint signaling	3	0.004942	7000007	0.002820	1.752540	0.245787	0.803812
GO:0090521	podocyte cell migration	3	0.004942	7000007	0.002820	1.752540	0.245787	0.803812
GO:0097421	liver regeneration	9	0.014827	27799267	0.011200	1.323898	0.244134	0.803812
GO:1900150	regulation of defense response to fungus	3	0.004942	7000007	0.002820	1.752540	0.245787	0.803812
GO:1903297	regulation of hypoxia-induced intrinsic apoptotic signaling pathway	3	0.004942	7000007	0.002820	1.752540	0.245787	0.803812
GO:1903298	negative regulation of hypoxia-induced intrinsic apoptotic signaling pathway	3	0.004942	7000007	0.002820	1.752540	0.245787	0.803812
GO:1904587	response to glycoprotein	3	0.004942	7000007	0.002820	1.752540	0.245787	0.803812
GO:1905461	positive regulation of vascular associated smooth muscle cell apoptotic process	3	0.004942	7000007	0.002820	1.752540	0.245787	0.803812
GO:2000389	regulation of neutrophil extravasation	3	0.004942	7000007	0.002820	1.752540	0.245787	0.803812
GO:2000647	negative regulation of stem cell proliferation	3	0.004942	7000007	0.002820	1.752540	0.245787	0.803812
GO:2000675	negative regulation of type B pancreatic cell apoptotic process	3	0.004942	7000007	0.002820	1.752540	0.245787	0.803812
GO:2000987	positive regulation of behavioral fear response	3	0.004942	7000007	0.002820	1.752540	0.245787	0.803812
GO:0048537	mucosa-associated lymphoid tissue development	3	0.004942	7011157	0.002825	1.749753	0.246509	0.805311
GO:0048541	Peyer's patch development	3	0.004942	7011157	0.002825	1.749753	0.246509	0.805311
GO:0048743	positive regulation of skeletal muscle fiber development	3	0.004942	7009286	0.002824	1.750220	0.246388	0.805311
GO:0015740	C4-dicarboxylate transport	8	0.013180	24296182	0.009788	1.346471	0.247288	0.807565
GO:0000387	spliceosomal snRNP assembly	19	0.031301	65052519	0.026208	1.194358	0.247773	0.808432
GO:0001666	response to hypoxia	64	0.105437	239852455	0.096630	1.091141	0.249519	0.808432
GO:0001842	neural fold formation	2	0.003295	4000004	0.001611	2.044630	0.256205	0.808432
GO:0001922	B-1 B cell homeostasis	2	0.003295	4000004	0.001611	2.044630	0.256205	0.808432
GO:0001966	thigmotaxis	2	0.003295	4000004	0.001611	2.044630	0.256205	0.808432
GO:0002316	follicular B cell differentiation	2	0.003295	4000004	0.001611	2.044630	0.256205	0.808432
GO:0002328	pro-B cell differentiation	2	0.003295	4000004	0.001611	2.044630	0.256205	0.808432
GO:0002701	negative regulation of production of molecular mediator of immune response	11	0.018122	35489672	0.014298	1.267465	0.255582	0.808432
GO:0003338	metanephros morphogenesis	2	0.003295	4000004	0.001611	2.044630	0.256205	0.808432
GO:0003430	growth plate cartilage chondrocyte growth	2	0.003295	4000004	0.001611	2.044630	0.256205	0.808432
GO:0006526	L-arginine biosynthetic process	2	0.003295	4000004	0.001611	2.044630	0.256205	0.808432
GO:0006564	L-serine biosynthetic process	2	0.003295	4000004	0.001611	2.044630	0.256205	0.808432
GO:0006583	melanin biosynthetic process from tyrosine	2	0.003295	4000004	0.001611	2.044630	0.256205	0.808432
GO:0007206	phospholipase C-activating G protein-coupled glutamate receptor signaling pathway	2	0.003295	4000004	0.001611	2.044630	0.256205	0.808432
GO:0007290	spermatid nucleus elongation	2	0.003295	4000004	0.001611	2.044630	0.256205	0.808432
GO:0009051	pentose-phosphate shunt, oxidative branch	2	0.003295	4000004	0.001611	2.044630	0.256205	0.808432
GO:0009224	CMP biosynthetic process	2	0.003295	4000004	0.001611	2.044630	0.256205	0.808432
GO:0009957	epidermal cell fate specification	2	0.003295	4000004	0.001611	2.044630	0.256205	0.808432
GO:0009994	oocyte differentiation	2	0.003295	4000004	0.001611	2.044630	0.256205	0.808432
GO:0010611	regulation of cardiac muscle hypertrophy	17	0.028007	57846572	0.023305	1.201757	0.254901	0.808432
GO:0010868	negative regulation of triglyceride biosynthetic process	2	0.003295	4000004	0.001611	2.044630	0.256205	0.808432
GO:0015828	tyrosine transport	2	0.003295	4000004	0.001611	2.044630	0.256205	0.808432
GO:0017055	negative regulation of RNA polymerase II transcription preinitiation complex assembly	2	0.003295	4000004	0.001611	2.044630	0.256205	0.808432
GO:0018108	peptidyl-tyrosine phosphorylation	14	0.023064	46340475	0.018669	1.235415	0.248811	0.808432
GO:0019747	regulation of isoprenoid metabolic process	2	0.003295	4000004	0.001611	2.044630	0.256205	0.808432
GO:0030047	actin modification	2	0.003295	4000004	0.001611	2.044630	0.256205	0.808432
GO:0030473	nuclear migration along microtubule	2	0.003295	4000004	0.001611	2.044630	0.256205	0.808432
GO:0031536	positive regulation of exit from mitosis	2	0.003295	4000004	0.001611	2.044630	0.256205	0.808432
GO:0031554	regulation of termination of DNA-templated transcription	3	0.004942	7056848	0.002843	1.738424	0.249472	0.808432
GO:0032275	luteinizing hormone secretion	2	0.003295	4000004	0.001611	2.044630	0.256205	0.808432
GO:0032484	Ral protein signal transduction	2	0.003295	4000004	0.001611	2.044630	0.256205	0.808432
GO:0032487	regulation of Rap protein signal transduction	2	0.003295	4000004	0.001611	2.044630	0.256205	0.808432
GO:0032720	negative regulation of tumor necrosis factor production	18	0.029654	61409368	0.024740	1.198624	0.250477	0.808432
GO:0034201	response to oleic acid	2	0.003295	4000004	0.001611	2.044630	0.256205	0.808432
GO:0034229	ethanolamine transport	2	0.003295	4000004	0.001611	2.044630	0.256205	0.808432
GO:0035822	gene conversion	2	0.003295	4000004	0.001611	2.044630	0.256205	0.808432
GO:0035900	response to isolation stress	2	0.003295	4000004	0.001611	2.044630	0.256205	0.808432
GO:0038093	Fc receptor signaling pathway	15	0.024712	50165910	0.020210	1.222722	0.251042	0.808432
GO:0038161	prolactin signaling pathway	2	0.003295	4000004	0.001611	2.044630	0.256205	0.808432
GO:0038189	neuropilin signaling pathway	2	0.003295	4000004	0.001611	2.044630	0.256205	0.808432
GO:0042986	positive regulation of amyloid precursor protein biosynthetic process	2	0.003295	4000004	0.001611	2.044630	0.256205	0.808432
GO:0043048	dolichyl monophosphate biosynthetic process	3	0.004942	7133515	0.002874	1.719740	0.254456	0.808432
GO:0044726	epigenetic programing of female pronucleus	2	0.003295	4000004	0.001611	2.044630	0.256205	0.808432
GO:0045163	clustering of voltage-gated potassium channels	2	0.003295	4000004	0.001611	2.044630	0.256205	0.808432
GO:0045717	negative regulation of fatty acid biosynthetic process	7	0.011532	20885700	0.008414	1.370548	0.253126	0.808432
GO:0045829	negative regulation of isotype switching	2	0.003295	4000004	0.001611	2.044630	0.256205	0.808432
GO:0045923	positive regulation of fatty acid metabolic process	12	0.019769	39030923	0.015724	1.257238	0.251553	0.808432
GO:0046098	guanine metabolic process	2	0.003295	4000004	0.001611	2.044630	0.256205	0.808432
GO:0046864	isoprenoid transport	2	0.003295	4000004	0.001611	2.044630	0.256205	0.808432
GO:0046865	terpenoid transport	2	0.003295	4000004	0.001611	2.044630	0.256205	0.808432
GO:0048199	vesicle targeting, to, from or within Golgi	2	0.003295	4000004	0.001611	2.044630	0.256205	0.808432
GO:0048382	mesendoderm development	2	0.003295	4000004	0.001611	2.044630	0.256205	0.808432
GO:0048866	stem cell fate specification	2	0.003295	4000004	0.001611	2.044630	0.256205	0.808432
GO:0050728	negative regulation of inflammatory response	47	0.077430	173102412	0.069738	1.110299	0.249148	0.808432
GO:0050747	positive regulation of lipoprotein metabolic process	2	0.003295	4000004	0.001611	2.044630	0.256205	0.808432
GO:0051123	RNA polymerase II preinitiation complex assembly	15	0.024712	50241249	0.020241	1.220889	0.252792	0.808432
GO:0051138	positive regulation of NK T cell differentiation	2	0.003295	4000004	0.001611	2.044630	0.256205	0.808432
GO:0051387	negative regulation of neurotrophin TRK receptor signaling pathway	2	0.003295	4000004	0.001611	2.044630	0.256205	0.808432
GO:0051562	negative regulation of mitochondrial calcium ion concentration	2	0.003295	4000004	0.001611	2.044630	0.256205	0.808432
GO:0051794	regulation of timing of catagen	2	0.003295	4000004	0.001611	2.044630	0.256205	0.808432
GO:0060534	trachea cartilage development	2	0.003295	4000004	0.001611	2.044630	0.256205	0.808432
GO:0060847	endothelial cell fate specification	2	0.003295	4000004	0.001611	2.044630	0.256205	0.808432
GO:0060916	mesenchymal cell proliferation involved in lung development	2	0.003295	4000004	0.001611	2.044630	0.256205	0.808432
GO:0061030	epithelial cell differentiation involved in mammary gland alveolus development	2	0.003295	4000004	0.001611	2.044630	0.256205	0.808432
GO:0061430	bone trabecula morphogenesis	2	0.003295	4000004	0.001611	2.044630	0.256205	0.808432
GO:0061534	gamma-aminobutyric acid secretion, neurotransmission	2	0.003295	4000004	0.001611	2.044630	0.256205	0.808432
GO:0065004	protein-DNA complex assembly	38	0.062603	138354904	0.055739	1.123141	0.253386	0.808432
GO:0070125	mitochondrial translational elongation	2	0.003295	4000004	0.001611	2.044630	0.256205	0.808432
GO:0070384	Harderian gland development	2	0.003295	4000004	0.001611	2.044630	0.256205	0.808432
GO:0072289	metanephric nephron tubule formation	2	0.003295	4000004	0.001611	2.044630	0.256205	0.808432
GO:0072429	response to intra-S DNA damage checkpoint signaling	2	0.003295	4000004	0.001611	2.044630	0.256205	0.808432
GO:0086070	SA node cell to atrial cardiac muscle cell communication	2	0.003295	4000004	0.001611	2.044630	0.256205	0.808432
GO:0090258	negative regulation of mitochondrial fission	2	0.003295	4000004	0.001611	2.044630	0.256205	0.808432
GO:0097089	methyl-branched fatty acid metabolic process	2	0.003295	4000004	0.001611	2.044630	0.256205	0.808432
GO:0120035	regulation of plasma membrane bounded cell projection organization	138	0.227348	534939609	0.215512	1.054920	0.252997	0.808432
GO:0120532	glycosaminoglycan-protein linkage region biosynthetic process	2	0.003295	4000004	0.001611	2.044630	0.256205	0.808432
GO:0140991	piRNA-mediated gene silencing by mRNA destabilization	2	0.003295	4000004	0.001611	2.044630	0.256205	0.808432
GO:1900208	regulation of cardiolipin metabolic process	2	0.003295	4000004	0.001611	2.044630	0.256205	0.808432
GO:1901837	negative regulation of transcription of nucleolar large rRNA by RNA polymerase I	2	0.003295	4000004	0.001611	2.044630	0.256205	0.808432
GO:1901857	positive regulation of cellular respiration	5	0.008237	13794389	0.005557	1.482220	0.250548	0.808432
GO:1902035	positive regulation of hematopoietic stem cell proliferation	2	0.003295	4000004	0.001611	2.044630	0.256205	0.808432
GO:1902954	regulation of early endosome to recycling endosome transport	2	0.003295	3925613	0.001582	2.083376	0.249511	0.808432
GO:1903061	positive regulation of protein lipidation	2	0.003295	4000004	0.001611	2.044630	0.256205	0.808432
GO:1903296	positive regulation of glutamate secretion, neurotransmission	2	0.003295	4000004	0.001611	2.044630	0.256205	0.808432
GO:1903381	regulation of endoplasmic reticulum stress-induced neuron intrinsic apoptotic signaling pathway	2	0.003295	4000004	0.001611	2.044630	0.256205	0.808432
GO:1903542	negative regulation of exosomal secretion	2	0.003295	4000004	0.001611	2.044630	0.256205	0.808432
GO:1903553	positive regulation of extracellular exosome assembly	2	0.003295	4000004	0.001611	2.044630	0.256205	0.808432
GO:1903818	positive regulation of voltage-gated potassium channel activity	2	0.003295	4000004	0.001611	2.044630	0.256205	0.808432
GO:1904028	positive regulation of collagen fibril organization	2	0.003295	4000004	0.001611	2.044630	0.256205	0.808432
GO:1904031	positive regulation of cyclin-dependent protein kinase activity	2	0.003295	4000004	0.001611	2.044630	0.256205	0.808432
GO:1904772	response to tetrachloromethane	2	0.003295	4000004	0.001611	2.044630	0.256205	0.808432
GO:1905672	negative regulation of lysosome organization	2	0.003295	4000004	0.001611	2.044630	0.256205	0.808432
GO:1905857	positive regulation of pentose-phosphate shunt	2	0.003295	4000004	0.001611	2.044630	0.256205	0.808432
GO:1905940	negative regulation of gonad development	2	0.003295	4000004	0.001611	2.044630	0.256205	0.808432
GO:1990086	lens fiber cell apoptotic process	2	0.003295	4000004	0.001611	2.044630	0.256205	0.808432
GO:2000172	regulation of branching morphogenesis of a nerve	2	0.003295	4000004	0.001611	2.044630	0.256205	0.808432
GO:2000465	regulation of glycogen (starch) synthase activity	2	0.003295	4000004	0.001611	2.044630	0.256205	0.808432
GO:2001200	positive regulation of dendritic cell differentiation	2	0.003295	4000004	0.001611	2.044630	0.256205	0.808432
GO:0015959	diadenosine polyphosphate metabolic process	3	0.004942	7164368	0.002886	1.712334	0.256465	0.808975
GO:0006566	threonine metabolic process	2	0.003295	4008684	0.001615	2.040203	0.256986	0.810053
GO:0031290	retinal ganglion cell axon guidance	7	0.011532	21000021	0.008460	1.363087	0.257319	0.810053
GO:0032677	regulation of interleukin-8 production	22	0.036244	76931200	0.030993	1.169406	0.257338	0.810053
GO:0060441	epithelial tube branching involved in lung morphogenesis	7	0.011532	21000021	0.008460	1.363087	0.257319	0.810053
GO:2000010	positive regulation of protein localization to cell surface	7	0.011532	21000021	0.008460	1.363087	0.257319	0.810053
GO:2000738	positive regulation of stem cell differentiation	7	0.011532	21000021	0.008460	1.363087	0.257319	0.810053
GO:0141214	positive regulation of phospholipase C/protein kinase C signal transduction	2	0.003295	4018895	0.001619	2.035019	0.257906	0.811561
GO:0001736	establishment of planar polarity	7	0.011532	21072183	0.008489	1.358419	0.259976	0.81166
GO:0003229	ventricular cardiac muscle tissue development	5	0.008237	14000014	0.005640	1.460450	0.259908	0.81166
GO:0006448	regulation of translational elongation	5	0.008237	14000014	0.005640	1.460450	0.259908	0.81166
GO:0007164	establishment of tissue polarity	7	0.011532	21072183	0.008489	1.358419	0.259976	0.81166
GO:0010812	negative regulation of cell-substrate adhesion	18	0.029654	61825228	0.024908	1.190562	0.259239	0.81166
GO:0030238	male sex determination	5	0.008237	14000014	0.005640	1.460450	0.259908	0.81166
GO:0031667	response to nutrient levels	100	0.164745	383708254	0.154585	1.065722	0.259814	0.81166
GO:0033189	response to vitamin A	5	0.008237	14000014	0.005640	1.460450	0.259908	0.81166
GO:0033599	regulation of mammary gland epithelial cell proliferation	5	0.008237	14000014	0.005640	1.460450	0.259908	0.81166
GO:0035372	protein localization to microtubule	5	0.008237	14000014	0.005640	1.460450	0.259908	0.81166
GO:0042325	regulation of phosphorylation	95	0.156507	363728806	0.146536	1.068049	0.259364	0.81166
GO:0042984	regulation of amyloid precursor protein biosynthetic process	5	0.008237	14000014	0.005640	1.460450	0.259908	0.81166
GO:0045986	negative regulation of smooth muscle contraction	5	0.008237	14000014	0.005640	1.460450	0.259908	0.81166
GO:0048149	behavioral response to ethanol	5	0.008237	14000014	0.005640	1.460450	0.259908	0.81166
GO:0051926	negative regulation of calcium ion transport	14	0.023064	46792700	0.018851	1.223475	0.259776	0.81166
GO:0071634	regulation of transforming growth factor beta production	11	0.018122	35583874	0.014336	1.264109	0.258217	0.81166
GO:0072350	tricarboxylic acid metabolic process	5	0.008237	14000014	0.005640	1.460450	0.259908	0.81166
GO:1900449	regulation of glutamate receptor signaling pathway	5	0.008237	14000014	0.005640	1.460450	0.259908	0.81166
GO:1902001	fatty acid transmembrane transport	5	0.008237	14000014	0.005640	1.460450	0.259908	0.81166
GO:1903749	positive regulation of establishment of protein localization to mitochondrion	11	0.018122	35586488	0.014337	1.264017	0.258291	0.81166
GO:1905063	regulation of vascular associated smooth muscle cell differentiation	5	0.008237	14000014	0.005640	1.460450	0.259908	0.81166
GO:1905666	regulation of protein localization to endosome	5	0.008237	14000014	0.005640	1.460450	0.259908	0.81166
GO:2001233	regulation of apoptotic signaling pathway	87	0.143328	331780930	0.133665	1.072292	0.25832	0.81166
GO:0070498	interleukin-1-mediated signaling pathway	7	0.011532	21135501	0.008515	1.354349	0.262314	0.81868
GO:1901740	negative regulation of myoblast fusion	14	0.023064	46927285	0.018906	1.219966	0.263073	0.820771
GO:0007271	synaptic transmission, cholinergic	7	0.011532	21160663	0.008525	1.352739	0.263245	0.821023
GO:0055007	cardiac muscle cell differentiation	11	0.018122	35765799	0.014409	1.257679	0.263333	0.821023
GO:0002931	response to ischemia	17	0.028007	58254028	0.023469	1.193351	0.263824	0.82223
GO:0032094	response to food	11	0.018122	35789056	0.014418	1.256862	0.26399	0.82223
GO:0035115	embryonic forelimb morphogenesis	9	0.014827	28430740	0.011454	1.294493	0.263956	0.82223
GO:0044088	regulation of vacuole organization	17	0.028007	58281261	0.023480	1.192793	0.264424	0.823302
GO:0046320	regulation of fatty acid oxidation	10	0.016474	32128915	0.012944	1.272768	0.264875	0.824426
GO:0034116	positive regulation of heterotypic cell-cell adhesion	4	0.006590	10658412	0.004294	1.534662	0.265215	0.825202
GO:2001032	regulation of double-strand break repair via nonhomologous end joining	9	0.014827	28479893	0.011474	1.292258	0.26552	0.825873
GO:0002244	hematopoietic progenitor cell differentiation	25	0.041186	88874782	0.035805	1.150288	0.265722	0.82622
GO:0031119	tRNA pseudouridine synthesis	3	0.004942	7308451	0.002944	1.678576	0.265877	0.826422
GO:0009719	response to endogenous stimulus	174	0.286656	681691394	0.274634	1.043774	0.266868	0.829219
GO:0007166	cell surface receptor signaling pathway	282	0.464580	1119987011	0.451210	1.029630	0.266998	0.829342
GO:2001242	regulation of intrinsic apoptotic signaling pathway	46	0.075783	170596056	0.068728	1.102641	0.267196	0.829675
GO:0048489	synaptic vesicle transport	11	0.018122	35923971	0.014473	1.252142	0.267809	0.831297
GO:0022603	regulation of anatomical structure morphogenesis	169	0.278418	661871188	0.266649	1.044139	0.269514	0.836305
GO:0090398	cellular senescence	17	0.028007	58517527	0.023575	1.187977	0.269655	0.83646
GO:0015847	putrescine transport	2	0.003295	4155827	0.001674	1.967967	0.270234	0.836556
GO:0015870	acetylcholine transport	2	0.003295	4155827	0.001674	1.967967	0.270234	0.836556
GO:0033120	positive regulation of RNA splicing	11	0.018122	36000036	0.014503	1.249496	0.26997	0.836556
GO:0051261	protein depolymerization	11	0.018122	36000036	0.014503	1.249496	0.26997	0.836556
GO:0060043	regulation of cardiac muscle cell proliferation	11	0.018122	36000036	0.014503	1.249496	0.26997	0.836556
GO:1901374	acetate ester transport	2	0.003295	4155827	0.001674	1.967967	0.270234	0.836556
GO:0009968	negative regulation of signal transduction	235	0.387150	929340657	0.374404	1.034042	0.271241	0.839105
GO:0046599	regulation of centriole replication	8	0.013180	25000025	0.010072	1.308563	0.271168	0.839105
GO:0048003	antigen processing and presentation of lipid antigen via MHC class Ib	2	0.003295	4173951	0.001682	1.959421	0.271865	0.840754
GO:0032355	response to estradiol	29	0.047776	104677891	0.042172	1.132891	0.272172	0.841419
GO:0010564	regulation of cell cycle process	151	0.248764	589691826	0.237570	1.047121	0.272373	0.841755
GO:2001237	negative regulation of extrinsic apoptotic signaling pathway	25	0.041186	89274924	0.035966	1.145132	0.272928	0.843186
GO:0001732	formation of cytoplasmic translation initiation complex	5	0.008237	14307601	0.005764	1.429053	0.274058	0.84639
GO:0006911	phagocytosis, engulfment	10	0.016474	32447725	0.013072	1.260262	0.27446	0.847346
GO:0045622	regulation of T-helper cell differentiation	13	0.021417	43642879	0.017582	1.218078	0.27481	0.848141
GO:0036293	response to decreased oxygen levels	66	0.108731	250080143	0.100750	1.079220	0.275048	0.848481
GO:0060180	female mating behavior	3	0.004942	7449124	0.003001	1.646877	0.275105	0.848481
GO:0010562	positive regulation of phosphorus metabolic process	74	0.121911	281920637	0.113578	1.073371	0.276279	0.851168
GO:0031344	regulation of cell projection organization	140	0.230643	545910830	0.219932	1.048701	0.276244	0.851168
GO:0031665	negative regulation of lipopolysaccharide-mediated signaling pathway	6	0.009885	17911199	0.007216	1.369846	0.276348	0.851168
GO:0045937	positive regulation of phosphate metabolic process	74	0.121911	281920637	0.113578	1.073371	0.276279	0.851168
GO:0045445	myoblast differentiation	9	0.014827	28830729	0.011615	1.276533	0.276764	0.852161
GO:0006383	transcription by RNA polymerase III	11	0.018122	36251814	0.014605	1.240818	0.277163	0.853103
GO:0007517	muscle organ development	34	0.056013	124433832	0.050131	1.117341	0.277628	0.854246
GO:0015918	sterol transport	21	0.034596	74222858	0.029902	1.156983	0.279104	0.858211
GO:0042327	positive regulation of phosphorylation	60	0.098847	226683828	0.091324	1.082370	0.27902	0.858211
GO:0007063	regulation of sister chromatid cohesion	6	0.009885	18000018	0.007252	1.363087	0.280019	0.85987
GO:0007096	regulation of exit from mitosis	6	0.009885	18000018	0.007252	1.363087	0.280019	0.85987
GO:0031998	regulation of fatty acid beta-oxidation	6	0.009885	18000018	0.007252	1.363087	0.280019	0.85987
GO:0045779	negative regulation of bone resorption	6	0.009885	18000018	0.007252	1.363087	0.280019	0.85987
GO:0032781	positive regulation of ATP-dependent activity	6	0.009885	18004500	0.007253	1.362747	0.280204	0.860152
GO:0031123	RNA 3'-end processing	24	0.039539	85857881	0.034590	1.143079	0.28097	0.862213
GO:0003081	regulation of systemic arterial blood pressure by renin-angiotensin	4	0.006590	11000011	0.004432	1.487004	0.283546	0.864719
GO:0003207	cardiac chamber formation	4	0.006590	11000011	0.004432	1.487004	0.283546	0.864719
GO:0006167	AMP biosynthetic process	4	0.006590	11000656	0.004432	1.486917	0.283581	0.864719
GO:0032229	negative regulation of synaptic transmission, GABAergic	3	0.004942	7557546	0.003045	1.623251	0.28224	0.864719
GO:0034454	microtubule anchoring at centrosome	4	0.006590	11000011	0.004432	1.487004	0.283546	0.864719
GO:0035457	cellular response to interferon-alpha	4	0.006590	11000011	0.004432	1.487004	0.283546	0.864719
GO:0042117	monocyte activation	4	0.006590	11000011	0.004432	1.487004	0.283546	0.864719
GO:0044344	cellular response to fibroblast growth factor stimulus	9	0.014827	29012347	0.011688	1.268542	0.282638	0.864719
GO:0045066	regulatory T cell differentiation	4	0.006590	11000011	0.004432	1.487004	0.283546	0.864719
GO:0051294	establishment of spindle orientation	13	0.021417	43926071	0.017697	1.210225	0.282204	0.864719
GO:0051589	negative regulation of neurotransmitter transport	4	0.006590	11000011	0.004432	1.487004	0.283546	0.864719
GO:0061180	mammary gland epithelium development	4	0.006590	11000011	0.004432	1.487004	0.283546	0.864719
GO:0071476	cellular hypotonic response	4	0.006590	11000011	0.004432	1.487004	0.283546	0.864719
GO:0075522	IRES-dependent viral translational initiation	4	0.006590	11000011	0.004432	1.487004	0.283546	0.864719
GO:0090085	regulation of protein deubiquitination	4	0.006590	11000011	0.004432	1.487004	0.283546	0.864719
GO:1900451	positive regulation of glutamate receptor signaling pathway	4	0.006590	11000011	0.004432	1.487004	0.283546	0.864719
GO:2000773	negative regulation of cellular senescence	7	0.011532	21676302	0.008733	1.320560	0.282513	0.864719
GO:2001204	regulation of osteoclast development	4	0.006590	11000011	0.004432	1.487004	0.283546	0.864719
GO:2001280	positive regulation of unsaturated fatty acid biosynthetic process	4	0.006590	11000011	0.004432	1.487004	0.283546	0.864719
GO:0071320	cellular response to cAMP	16	0.026359	55345233	0.022297	1.182184	0.283873	0.865033
GO:0072091	regulation of stem cell proliferation	12	0.019769	40228395	0.016207	1.219814	0.283839	0.865033
GO:1902475	L-alpha-amino acid transmembrane transport	17	0.028007	59183373	0.023843	1.174612	0.284593	0.866939
GO:1905953	negative regulation of lipid localization	13	0.021417	44040361	0.017743	1.207085	0.285206	0.868518
GO:0006700	C21-steroid hormone biosynthetic process	4	0.006590	11037990	0.004447	1.481887	0.285596	0.869128
GO:0030534	adult behavior	40	0.065898	148411520	0.059791	1.102142	0.285527	0.869128
GO:0050905	neuromuscular process	31	0.051071	113284846	0.045639	1.119013	0.286155	0.87054
GO:1901800	positive regulation of proteasomal protein catabolic process	30	0.049423	109419665	0.044082	1.121169	0.286593	0.871582
GO:0098930	axonal transport	18	0.029654	63109051	0.025425	1.166342	0.286996	0.872516
GO:0070525	tRNA threonylcarbamoyladenosine metabolic process	6	0.009885	18174316	0.007322	1.350014	0.287254	0.873011
GO:0032308	positive regulation of prostaglandin secretion	4	0.006590	11077260	0.004463	1.476634	0.287719	0.874134
GO:0034214	protein hexamerization	4	0.006590	11084627	0.004466	1.475653	0.288117	0.875054
GO:0001773	myeloid dendritic cell activation	8	0.013180	25491973	0.010270	1.283310	0.288232	0.875113
GO:0006413	translational initiation	19	0.031301	67004707	0.026994	1.159561	0.288446	0.875471
GO:0006414	translational elongation	18	0.029654	63183799	0.025455	1.164963	0.288642	0.875488
GO:0031125	rRNA 3'-end processing	4	0.006590	11093865	0.004469	1.474424	0.288617	0.875488
GO:0170035	L-amino acid catabolic process	23	0.037891	82440989	0.033213	1.140853	0.289366	0.877271
GO:2000178	negative regulation of neural precursor cell proliferation	7	0.011532	21858980	0.008806	1.309524	0.289422	0.877271
GO:0022408	negative regulation of cell-cell adhesion	51	0.084020	192022878	0.077360	1.086081	0.290033	0.878833
GO:0072344	rescue of stalled ribosome	11	0.018122	36704447	0.014787	1.225517	0.290239	0.879166
GO:0044788	host-mediated perturbation of viral process	20	0.032949	70938381	0.028579	1.152906	0.290455	0.879529
GO:0071895	odontoblast differentiation	3	0.004942	7692041	0.003099	1.594868	0.291112	0.881227
GO:0048025	negative regulation of mRNA splicing, via spliceosome	10	0.016474	33000033	0.013295	1.239170	0.291305	0.88152
GO:0040018	positive regulation of multicellular organism growth	10	0.016474	33011183	0.013299	1.238751	0.291648	0.882051
GO:1901990	regulation of mitotic cell cycle phase transition	80	0.131796	307259572	0.123786	1.064706	0.291673	0.882051
GO:0009615	response to virus	78	0.128501	299423408	0.120629	1.065256	0.293094	0.886054
GO:1903556	negative regulation of tumor necrosis factor superfamily cytokine production	18	0.029654	63409370	0.025546	1.160818	0.29363	0.887384
GO:0007530	sex determination	7	0.011532	22000022	0.008863	1.301128	0.294783	0.889692
GO:0060143	positive regulation of syncytium formation by plasma membrane fusion	7	0.011532	22000022	0.008863	1.301128	0.294783	0.889692
GO:0090205	positive regulation of cholesterol metabolic process	7	0.011532	22000022	0.008863	1.301128	0.294783	0.889692
GO:0110156	mRNA methylguanosine-cap decapping	7	0.011532	22000022	0.008863	1.301128	0.294783	0.889692
GO:0070482	response to oxygen levels	70	0.115321	267757772	0.107872	1.069058	0.295114	0.890398
GO:0033363	secretory granule organization	20	0.032949	71182908	0.028678	1.148946	0.295573	0.89149
GO:0030258	lipid modification	37	0.060956	137341990	0.055331	1.101650	0.295797	0.891872
GO:0010984	regulation of lipoprotein particle clearance	7	0.011532	22032677	0.008876	1.299200	0.296027	0.892271
GO:0014029	neural crest formation	3	0.004942	7771664	0.003131	1.578529	0.296373	0.893021
GO:0120161	regulation of cold-induced thermogenesis	39	0.064250	145239780	0.058513	1.098055	0.296535	0.893214
GO:0030224	monocyte differentiation	7	0.011532	22052369	0.008884	1.298040	0.296778	0.893652
GO:0043434	response to peptide hormone	72	0.118616	275908180	0.111155	1.067120	0.297238	0.894552
GO:0072376	protein activation cascade	8	0.013180	25749524	0.010374	1.270475	0.297272	0.894552
GO:0032725	positive regulation of granulocyte macrophage colony-stimulating factor production	5	0.008237	14811186	0.005967	1.380465	0.29755	0.894852
GO:0042755	eating behavior	10	0.016474	33203055	0.013377	1.231593	0.297567	0.894852
GO:0150077	regulation of neuroinflammatory response	11	0.018122	36970485	0.014894	1.216698	0.298006	0.895876
GO:0001818	negative regulation of cytokine production	68	0.112026	260082395	0.104780	1.069161	0.298259	0.896345
GO:0051156	glucose 6-phosphate metabolic process	7	0.011532	22098536	0.008903	1.295328	0.29854	0.896893
GO:0045940	positive regulation of steroid metabolic process	11	0.018122	37000037	0.014906	1.215726	0.298872	0.897596
GO:0002232	leukocyte chemotaxis involved in inflammatory response	3	0.004942	7820182	0.003151	1.568735	0.299582	0.899434
GO:0009749	response to glucose	32	0.052718	118077800	0.047570	1.108222	0.300835	0.902603
GO:0051100	negative regulation of binding	13	0.021417	44628973	0.017980	1.191164	0.300819	0.902603
GO:0031663	lipopolysaccharide-mediated signaling pathway	11	0.018122	37086378	0.014941	1.212896	0.301406	0.90342
GO:0042177	negative regulation of protein catabolic process	32	0.052718	118119000	0.047587	1.107836	0.301515	0.90342
GO:0043122	regulation of canonical NF-kappaB signal transduction	70	0.115321	268324459	0.108100	1.066800	0.30146	0.90342
GO:0099173	postsynapse organization	13	0.021417	44658174	0.017991	1.190385	0.3016	0.90342
GO:1904356	regulation of telomere maintenance via telomere lengthening	14	0.023064	48458121	0.019522	1.181426	0.301552	0.90342
GO:0042113	B cell activation	42	0.069193	157413713	0.063417	1.091068	0.302005	0.903874
GO:0042303	molting cycle	3	0.004942	7857443	0.003166	1.561296	0.302048	0.903874
GO:0042633	hair cycle	3	0.004942	7857443	0.003166	1.561296	0.302048	0.903874
GO:0009225	nucleotide-sugar metabolic process	12	0.019769	40925962	0.016488	1.199023	0.303206	0.907042
GO:0000451	rRNA 2'-O-methylation	3	0.004942	8000008	0.003223	1.533473	0.31149	0.907513
GO:0001514	selenocysteine incorporation	3	0.004942	8000008	0.003223	1.533473	0.31149	0.907513
GO:0001824	blastocyst development	8	0.013180	26000026	0.010475	1.258234	0.306128	0.907513
GO:0002822	regulation of adaptive immune response based on somatic recombination of immune receptors built from immunoglobulin superfamily domains	43	0.070840	161917297	0.065232	1.085976	0.310061	0.907513
GO:0006451	translational readthrough	3	0.004942	8000008	0.003223	1.533473	0.31149	0.907513
GO:0006590	thyroid hormone generation	5	0.008237	15015829	0.006049	1.361651	0.307191	0.907513
GO:0006617	SRP-dependent cotranslational protein targeting to membrane, signal sequence recognition	3	0.004942	8000008	0.003223	1.533473	0.31149	0.907513
GO:0006929	substrate-dependent cell migration	3	0.004942	8000008	0.003223	1.533473	0.31149	0.907513
GO:0007216	G protein-coupled glutamate receptor signaling pathway	5	0.008237	15000015	0.006043	1.363087	0.306444	0.907513
GO:0007249	canonical NF-kappaB signal transduction	11	0.018122	37397029	0.015066	1.202820	0.310572	0.907513
GO:0008217	regulation of blood pressure	41	0.067545	153902743	0.062003	1.089388	0.308246	0.907513
GO:0008652	amino acid biosynthetic process	18	0.029654	64020575	0.025792	1.149736	0.307283	0.907513
GO:0009193	pyrimidine ribonucleoside diphosphate metabolic process	3	0.004942	8000008	0.003223	1.533473	0.31149	0.907513
GO:0009445	putrescine metabolic process	3	0.004942	8000008	0.003223	1.533473	0.31149	0.907513
GO:0010637	negative regulation of mitochondrial fusion	3	0.004942	8000008	0.003223	1.533473	0.31149	0.907513
GO:0010966	regulation of phosphate transport	3	0.004942	8000008	0.003223	1.533473	0.31149	0.907513
GO:0014902	myotube differentiation	8	0.013180	26000026	0.010475	1.258234	0.306128	0.907513
GO:0015012	heparan sulfate proteoglycan biosynthetic process	9	0.014827	29699181	0.011965	1.239205	0.305147	0.907513
GO:0018202	peptidyl-histidine modification	3	0.004942	8000008	0.003223	1.533473	0.31149	0.907513
GO:0032185	septin cytoskeleton organization	3	0.004942	8000008	0.003223	1.533473	0.31149	0.907513
GO:0032380	regulation of intracellular sterol transport	3	0.004942	8000008	0.003223	1.533473	0.31149	0.907513
GO:0032383	regulation of intracellular cholesterol transport	3	0.004942	8000008	0.003223	1.533473	0.31149	0.907513
GO:0032714	negative regulation of interleukin-5 production	3	0.004942	8000008	0.003223	1.533473	0.31149	0.907513
GO:0033144	negative regulation of intracellular steroid hormone receptor signaling pathway	12	0.019769	41214736	0.016604	1.190622	0.311326	0.907513
GO:0034333	adherens junction assembly	5	0.008237	15000015	0.006043	1.363087	0.306444	0.907513
GO:0034393	positive regulation of smooth muscle cell apoptotic process	5	0.008237	15000015	0.006043	1.363087	0.306444	0.907513
GO:0034475	U4 snRNA 3'-end processing	3	0.004942	8000008	0.003223	1.533473	0.31149	0.907513
GO:0035162	embryonic hemopoiesis	7	0.011532	22279445	0.008976	1.284810	0.305466	0.907513
GO:0035542	regulation of SNARE complex assembly	5	0.008237	15000015	0.006043	1.363087	0.306444	0.907513
GO:0035791	platelet-derived growth factor receptor-beta signaling pathway	3	0.004942	8000008	0.003223	1.533473	0.31149	0.907513
GO:0042092	type 2 immune response	3	0.004942	8000008	0.003223	1.533473	0.31149	0.907513
GO:0042270	protection from natural killer cell mediated cytotoxicity	2	0.003295	4540103	0.001829	1.801397	0.304759	0.907513
GO:0042559	pteridine-containing compound biosynthetic process	5	0.008237	15000015	0.006043	1.363087	0.306444	0.907513
GO:0042659	regulation of cell fate specification	7	0.011532	22359212	0.009008	1.280226	0.308531	0.907513
GO:0043297	apical junction assembly	3	0.004942	8000008	0.003223	1.533473	0.31149	0.907513
GO:0043433	negative regulation of DNA-binding transcription factor activity	18	0.029654	64103366	0.025825	1.148251	0.309147	0.907513
GO:0043457	regulation of cellular respiration	13	0.021417	44751448	0.018029	1.187904	0.304098	0.907513
GO:0045542	positive regulation of cholesterol biosynthetic process	5	0.008237	15000015	0.006043	1.363087	0.306444	0.907513
GO:0045651	positive regulation of macrophage differentiation	5	0.008237	15000015	0.006043	1.363087	0.306444	0.907513
GO:0045736	negative regulation of cyclin-dependent protein serine/threonine kinase activity	3	0.004942	8000008	0.003223	1.533473	0.31149	0.907513
GO:0046048	UDP metabolic process	3	0.004942	8000008	0.003223	1.533473	0.31149	0.907513
GO:0046602	regulation of mitotic centrosome separation	3	0.004942	8000008	0.003223	1.533473	0.31149	0.907513
GO:0050864	regulation of B cell activation	34	0.056013	126403217	0.050924	1.099932	0.308813	0.907513
GO:0050982	detection of mechanical stimulus	16	0.026359	56307268	0.022685	1.161986	0.306661	0.907513
GO:0051209	release of sequestered calcium ion into cytosol	15	0.024712	52359711	0.021094	1.171492	0.303749	0.907513
GO:0051653	spindle localization	18	0.029654	64106936	0.025827	1.148187	0.309227	0.907513
GO:0060042	retina morphogenesis in camera-type eye	5	0.008237	15000015	0.006043	1.363087	0.306444	0.907513
GO:0060044	negative regulation of cardiac muscle cell proliferation	3	0.004942	8000008	0.003223	1.533473	0.31149	0.907513
GO:0060211	regulation of nuclear-transcribed mRNA poly(A) tail shortening	5	0.008237	15000015	0.006043	1.363087	0.306444	0.907513
GO:0060232	delamination	3	0.004942	8000008	0.003223	1.533473	0.31149	0.907513
GO:0060297	regulation of sarcomere organization	3	0.004942	8000008	0.003223	1.533473	0.31149	0.907513
GO:0060346	bone trabecula formation	3	0.004942	8000008	0.003223	1.533473	0.31149	0.907513
GO:0060456	positive regulation of digestive system process	5	0.008237	15000015	0.006043	1.363087	0.306444	0.907513
GO:0060463	lung lobe morphogenesis	3	0.004942	8000008	0.003223	1.533473	0.31149	0.907513
GO:0060746	parental behavior	5	0.008237	15013119	0.006048	1.361897	0.307063	0.907513
GO:0060761	negative regulation of response to cytokine stimulus	24	0.039539	87398266	0.035210	1.122932	0.310298	0.907513
GO:0061179	negative regulation of insulin secretion involved in cellular response to glucose stimulus	3	0.004942	8000008	0.003223	1.533473	0.31149	0.907513
GO:0070070	proton-transporting V-type ATPase complex assembly	3	0.004942	8000008	0.003223	1.533473	0.31149	0.907513
GO:0071139	resolution of DNA recombination intermediates	3	0.004942	8000008	0.003223	1.533473	0.31149	0.907513
GO:0071316	cellular response to nicotine	3	0.004942	8000008	0.003223	1.533473	0.31149	0.907513
GO:0072172	mesonephric tubule formation	3	0.004942	8000008	0.003223	1.533473	0.31149	0.907513
GO:0072698	protein localization to microtubule cytoskeleton	12	0.019769	41000041	0.016518	1.196857	0.305284	0.907513
GO:0090129	positive regulation of synapse maturation	3	0.004942	8000008	0.003223	1.533473	0.31149	0.907513
GO:0097499	protein localization to non-motile cilium	5	0.008237	15000015	0.006043	1.363087	0.306444	0.907513
GO:0098884	postsynaptic neurotransmitter receptor internalization	3	0.004942	8000008	0.003223	1.533473	0.31149	0.907513
GO:0099590	neurotransmitter receptor internalization	3	0.004942	8000008	0.003223	1.533473	0.31149	0.907513
GO:0106120	positive regulation of sterol biosynthetic process	5	0.008237	15000015	0.006043	1.363087	0.306444	0.907513
GO:0140239	postsynaptic endocytosis	3	0.004942	8000008	0.003223	1.533473	0.31149	0.907513
GO:0180026	mitochondrial small ribosomal subunit assembly	3	0.004942	8000008	0.003223	1.533473	0.31149	0.907513
GO:1902218	regulation of intrinsic apoptotic signaling pathway in response to osmotic stress	3	0.004942	8000008	0.003223	1.533473	0.31149	0.907513
GO:1902686	mitochondrial outer membrane permeabilization involved in programmed cell death	5	0.008237	15000015	0.006043	1.363087	0.306444	0.907513
GO:1902915	negative regulation of protein polyubiquitination	3	0.004942	8000008	0.003223	1.533473	0.31149	0.907513
GO:1903367	positive regulation of fear response	3	0.004942	8000008	0.003223	1.533473	0.31149	0.907513
GO:1903533	regulation of protein targeting	21	0.034596	75729436	0.030509	1.133965	0.30986	0.907513
GO:1903896	positive regulation of IRE1-mediated unfolded protein response	3	0.004942	8000008	0.003223	1.533473	0.31149	0.907513
GO:1904030	negative regulation of cyclin-dependent protein kinase activity	3	0.004942	8000008	0.003223	1.533473	0.31149	0.907513
GO:1904383	response to sodium phosphate	3	0.004942	8000008	0.003223	1.533473	0.31149	0.907513
GO:1904776	regulation of protein localization to cell cortex	3	0.004942	8000008	0.003223	1.533473	0.31149	0.907513
GO:1904904	regulation of endothelial cell-matrix adhesion	3	0.004942	7887487	0.003178	1.555349	0.304037	0.907513
GO:1905564	positive regulation of vascular endothelial cell proliferation	5	0.008237	15000015	0.006043	1.363087	0.306444	0.907513
GO:2000638	regulation of SREBP signaling pathway	3	0.004942	8000008	0.003223	1.533473	0.31149	0.907513
GO:2000727	positive regulation of cardiac muscle cell differentiation	3	0.004942	8000008	0.003223	1.533473	0.31149	0.907513
GO:0001101	response to acid chemical	33	0.054366	122692733	0.049429	1.099867	0.312309	0.909464
GO:0002118	aggressive behavior	3	0.004942	8013112	0.003228	1.530965	0.312358	0.909464
GO:0015889	cobalamin transport	3	0.004942	8020996	0.003231	1.529460	0.312881	0.910695
GO:0043200	response to amino acid	30	0.049423	110975199	0.044709	1.105454	0.313079	0.910984
GO:0061136	regulation of proteasomal protein catabolic process	55	0.090610	209717509	0.084489	1.072440	0.313878	0.913019
GO:0006704	glucocorticoid biosynthetic process	3	0.004942	8037987	0.003238	1.526227	0.314007	0.913102
GO:0001504	neurotransmitter uptake	8	0.013180	26230454	0.010567	1.247181	0.314324	0.913241
GO:0015755	fructose transmembrane transport	3	0.004942	8043220	0.003240	1.525234	0.314353	0.913241
GO:0030316	osteoclast differentiation	13	0.021417	45127174	0.018180	1.178014	0.314218	0.913241
GO:0010893	positive regulation of steroid biosynthetic process	9	0.014827	30000030	0.012086	1.226778	0.315137	0.914933
GO:0032228	regulation of synaptic transmission, GABAergic	11	0.018122	37557576	0.015131	1.197679	0.315336	0.914933
GO:0034394	protein localization to cell surface	9	0.014827	30000030	0.012086	1.226778	0.315137	0.914933
GO:1900181	negative regulation of protein localization to nucleus	12	0.019769	41353574	0.016660	1.186625	0.31525	0.914933
GO:0044380	protein localization to cytoskeleton	14	0.023064	49000049	0.019741	1.168360	0.315552	0.915269
GO:0008038	neuron recognition	14	0.023064	49029446	0.019753	1.167660	0.316316	0.917196
GO:0014072	response to isoquinoline alkaloid	6	0.009885	18879109	0.007606	1.299616	0.316878	0.917954
GO:0043278	response to morphine	6	0.009885	18879109	0.007606	1.299616	0.316878	0.917954
GO:0045589	regulation of regulatory T cell differentiation	13	0.021417	45225246	0.018220	1.175459	0.316874	0.917954
GO:0032651	regulation of interleukin-1 beta production	24	0.039539	87747952	0.035351	1.118457	0.317089	0.918119
GO:0050770	regulation of axonogenesis	36	0.059308	134787081	0.054302	1.092193	0.317136	0.918119
GO:0031297	replication fork processing	14	0.023064	49067995	0.019768	1.166742	0.317319	0.918359
GO:0006836	neurotransmitter transport	25	0.041186	91705397	0.036945	1.114783	0.318187	0.920581
GO:0090278	negative regulation of peptide hormone secretion	12	0.019769	41490526	0.016715	1.182708	0.319133	0.923025
GO:0030502	negative regulation of bone mineralization	6	0.009885	18945957	0.007633	1.295030	0.319714	0.924414
GO:0019395	fatty acid oxidation	21	0.034596	76246912	0.030718	1.126269	0.320659	0.926855
GO:0032418	lysosome localization	15	0.024712	53047224	0.021371	1.156309	0.320904	0.926978
GO:0051135	positive regulation of NK T cell activation	3	0.004942	8141427	0.003280	1.506836	0.320864	0.926978
GO:0016082	synaptic vesicle priming	6	0.009885	19000019	0.007655	1.291345	0.32201	0.928708
GO:0043407	negative regulation of MAP kinase activity	6	0.009885	19000019	0.007655	1.291345	0.32201	0.928708
GO:0044321	response to leptin	6	0.009885	19000019	0.007655	1.291345	0.32201	0.928708
GO:0098664	G protein-coupled serotonin receptor signaling pathway	6	0.009885	19000019	0.007655	1.291345	0.32201	0.928708
GO:1904036	negative regulation of epithelial cell apoptotic process	6	0.009885	19000019	0.007655	1.291345	0.32201	0.928708
GO:0046189	phenol-containing compound biosynthetic process	10	0.016474	34000034	0.013698	1.202724	0.322469	0.929045
GO:0050686	negative regulation of mRNA processing	10	0.016474	34000034	0.013698	1.202724	0.322469	0.929045
GO:0060371	regulation of atrial cardiac muscle cell membrane depolarization	3	0.004942	8166607	0.003290	1.502190	0.322533	0.929045
GO:0090083	regulation of inclusion body assembly	6	0.009885	19012214	0.007659	1.290517	0.322528	0.929045
GO:0014743	regulation of muscle hypertrophy	17	0.028007	60846575	0.024513	1.142505	0.323025	0.929735
GO:0043087	regulation of GTPase activity	31	0.051071	115481638	0.046524	1.097726	0.323125	0.929735
GO:0046825	regulation of protein export from nucleus	10	0.016474	34015492	0.013704	1.202177	0.322956	0.929735
GO:0060669	embryonic placenta morphogenesis	2	0.003295	4746390	0.001912	1.723105	0.323179	0.929735
GO:0044458	motile cilium assembly	15	0.024712	53143039	0.021410	1.154224	0.323315	0.929836
GO:0034695	response to prostaglandin E	8	0.013180	26494272	0.010674	1.234762	0.323761	0.93024
GO:0043268	positive regulation of potassium ion transport	9	0.014827	30257997	0.012190	1.216319	0.323758	0.93024
GO:0045191	regulation of isotype switching	11	0.018122	37839735	0.015245	1.188748	0.323749	0.93024
GO:0065009	regulation of molecular function	156	0.257002	616299465	0.248289	1.035090	0.324155	0.931071
GO:0090307	mitotic spindle assembly	12	0.019769	41670542	0.016788	1.177599	0.324253	0.931071
GO:0031960	response to corticosteroid	38	0.062603	143147080	0.057670	1.085541	0.324545	0.931325
GO:0036296	response to increased oxygen levels	8	0.013180	26514773	0.010682	1.233807	0.324496	0.931325
GO:0071786	endoplasmic reticulum tubular network organization	6	0.009885	19095248	0.007693	1.284905	0.326061	0.935381
GO:0000022	mitotic spindle elongation	1	0.001647	2000002	0.000806	2.044630	0.386934	0.937011
GO:0000038	very long-chain fatty acid metabolic process	9	0.014827	31990816	0.012888	1.150436	0.382617	0.937011
GO:0000103	sulfate assimilation	1	0.001647	2000002	0.000806	2.044630	0.386934	0.937011
GO:0000290	deadenylation-dependent decapping of nuclear-transcribed mRNA	6	0.009885	20000020	0.008057	1.226778	0.364818	0.937011
GO:0000303	response to superoxide	2	0.003295	5025844	0.002025	1.627295	0.347924	0.937011
GO:0000354	cis assembly of pre-catalytic spliceosome	1	0.001647	2000002	0.000806	2.044630	0.386934	0.937011
GO:0000425	pexophagy	5	0.008237	16000016	0.006446	1.277894	0.354055	0.937011
GO:0000466	maturation of 5.8S rRNA from tricistronic rRNA transcript (SSU-rRNA, 5.8S rRNA, LSU-rRNA)	2	0.003295	5000005	0.002014	1.635704	0.345647	0.937011
GO:0000727	double-strand break repair via break-induced replication	4	0.006590	12000012	0.004834	1.363087	0.338064	0.937011
GO:0001507	acetylcholine catabolic process in synaptic cleft	1	0.001647	2000002	0.000806	2.044630	0.386934	0.937011
GO:0001519	peptide amidation	1	0.001647	2000002	0.000806	2.044630	0.386934	0.937011
GO:0001544	initiation of primordial ovarian follicle growth	1	0.001647	2000002	0.000806	2.044630	0.386934	0.937011
GO:0001678	intracellular glucose homeostasis	23	0.037891	85352028	0.034386	1.101943	0.347356	0.937011
GO:0001757	somite specification	2	0.003295	5000005	0.002014	1.635704	0.345647	0.937011
GO:0001840	neural plate development	1	0.001647	2000002	0.000806	2.044630	0.386934	0.937011
GO:0001920	negative regulation of receptor recycling	2	0.003295	5000005	0.002014	1.635704	0.345647	0.937011
GO:0001949	sebaceous gland cell differentiation	1	0.001647	2000002	0.000806	2.044630	0.386934	0.937011
GO:0001961	positive regulation of cytokine-mediated signaling pathway	16	0.026359	58238941	0.023463	1.123445	0.353847	0.937011
GO:0001994	norepinephrine-epinephrine vasoconstriction involved in regulation of systemic arterial blood pressure	1	0.001647	2000002	0.000806	2.044630	0.386934	0.937011
GO:0001996	positive regulation of heart rate by epinephrine-norepinephrine	1	0.001647	2000002	0.000806	2.044630	0.386934	0.937011
GO:0001997	positive regulation of the force of heart contraction by epinephrine-norepinephrine	1	0.001647	2000002	0.000806	2.044630	0.386934	0.937011
GO:0002002	regulation of angiotensin levels in blood	1	0.001647	2000002	0.000806	2.044630	0.386934	0.937011
GO:0002040	sprouting angiogenesis	10	0.016474	35756258	0.014405	1.143650	0.378648	0.937011
GO:0002072	optic cup morphogenesis involved in camera-type eye development	1	0.001647	2000002	0.000806	2.044630	0.386934	0.937011
GO:0002160	desmosome maintenance	1	0.001647	2000002	0.000806	2.044630	0.386934	0.937011
GO:0002176	male germ cell proliferation	1	0.001647	2000002	0.000806	2.044630	0.386934	0.937011
GO:0002254	kinin cascade	1	0.001647	2000002	0.000806	2.044630	0.386934	0.937011
GO:0002313	mature B cell differentiation involved in immune response	8	0.013180	27189276	0.010954	1.203199	0.348847	0.937011
GO:0002314	germinal center B cell differentiation	3	0.004942	9000009	0.003626	1.363087	0.377622	0.937011
GO:0002343	peripheral B cell selection	1	0.001647	2000002	0.000806	2.044630	0.386934	0.937011
GO:0002344	B cell affinity maturation	1	0.001647	2000002	0.000806	2.044630	0.386934	0.937011
GO:0002353	plasma kallikrein-kinin cascade	1	0.001647	2000002	0.000806	2.044630	0.386934	0.937011
GO:0002358	B cell homeostatic proliferation	1	0.001647	2000002	0.000806	2.044630	0.386934	0.937011
GO:0002361	CD4-positive, CD25-positive, alpha-beta regulatory T cell differentiation	1	0.001647	2000002	0.000806	2.044630	0.386934	0.937011
GO:0002362	CD4-positive, CD25-positive, alpha-beta regulatory T cell lineage commitment	1	0.001647	2000002	0.000806	2.044630	0.386934	0.937011
GO:0002540	leukotriene production involved in inflammatory response	1	0.001647	2000002	0.000806	2.044630	0.386934	0.937011
GO:0002724	regulation of T cell cytokine production	11	0.018122	38294346	0.015428	1.174636	0.337405	0.937011
GO:0002792	negative regulation of peptide secretion	12	0.019769	42490527	0.017118	1.154873	0.347798	0.937011
GO:0002843	regulation of tolerance induction to tumor cell	1	0.001647	2000002	0.000806	2.044630	0.386934	0.937011
GO:0002846	regulation of T cell tolerance induction to tumor cell	1	0.001647	2000002	0.000806	2.044630	0.386934	0.937011
GO:0002860	positive regulation of natural killer cell mediated cytotoxicity directed against tumor cell target	2	0.003295	5202403	0.002096	1.572068	0.363402	0.937011
GO:0002949	tRNA threonylcarbamoyladenosine modification	2	0.003295	5000005	0.002014	1.635704	0.345647	0.937011
GO:0003007	heart morphogenesis	16	0.026359	57539971	0.023181	1.137092	0.336585	0.937011
GO:0003165	Purkinje myocyte development	1	0.001647	2000002	0.000806	2.044630	0.386934	0.937011
GO:0003198	epithelial to mesenchymal transition involved in endocardial cushion formation	4	0.006590	12000012	0.004834	1.363087	0.338064	0.937011
GO:0003215	cardiac right ventricle morphogenesis	4	0.006590	12000012	0.004834	1.363087	0.338064	0.937011
GO:0003218	cardiac left ventricle formation	1	0.001647	2000002	0.000806	2.044630	0.386934	0.937011
GO:0003289	atrial septum primum morphogenesis	2	0.003295	5000005	0.002014	1.635704	0.345647	0.937011
GO:0003326	pancreatic A cell fate commitment	1	0.001647	2000002	0.000806	2.044630	0.386934	0.937011
GO:0003329	pancreatic PP cell fate commitment	1	0.001647	2000002	0.000806	2.044630	0.386934	0.937011
GO:0003342	proepicardium development	1	0.001647	2000002	0.000806	2.044630	0.386934	0.937011
GO:0003348	cardiac endothelial cell differentiation	2	0.003295	5000005	0.002014	1.635704	0.345647	0.937011
GO:0003366	cell-matrix adhesion involved in ameboidal cell migration	1	0.001647	2000002	0.000806	2.044630	0.386934	0.937011
GO:0003383	apical constriction	2	0.003295	5000005	0.002014	1.635704	0.345647	0.937011
GO:0003404	optic vesicle morphogenesis	1	0.001647	2000002	0.000806	2.044630	0.386934	0.937011
GO:0006011	UDP-alpha-D-glucose metabolic process	2	0.003295	5000005	0.002014	1.635704	0.345647	0.937011
GO:0006043	glucosamine catabolic process	1	0.001647	2000002	0.000806	2.044630	0.386934	0.937011
GO:0006094	gluconeogenesis	11	0.018122	38102477	0.015350	1.180551	0.331627	0.937011
GO:0006127	glycerol-3-phosphate shuttle	1	0.001647	2000002	0.000806	2.044630	0.386934	0.937011
GO:0006140	regulation of nucleotide metabolic process	22	0.036244	82211321	0.033121	1.094300	0.363837	0.937011
GO:0006147	guanine catabolic process	1	0.001647	2000002	0.000806	2.044630	0.386934	0.937011
GO:0006161	deoxyguanosine catabolic process	1	0.001647	2000002	0.000806	2.044630	0.386934	0.937011
GO:0006196	AMP catabolic process	2	0.003295	5000005	0.002014	1.635704	0.345647	0.937011
GO:0006203	dGTP catabolic process	1	0.001647	2000002	0.000806	2.044630	0.386934	0.937011
GO:0006289	nucleotide-excision repair	15	0.024712	54376299	0.021907	1.128046	0.354716	0.937011
GO:0006436	tryptophanyl-tRNA aminoacylation	1	0.001647	2000002	0.000806	2.044630	0.386934	0.937011
GO:0006489	dolichyl diphosphate biosynthetic process	1	0.001647	2000002	0.000806	2.044630	0.386934	0.937011
GO:0006498	N-terminal protein lipidation	2	0.003295	5000005	0.002014	1.635704	0.345647	0.937011
GO:0006540	gamma-aminobutyrate shunt	1	0.001647	2000002	0.000806	2.044630	0.386934	0.937011
GO:0006563	L-serine metabolic process	4	0.006590	12008692	0.004838	1.362102	0.338541	0.937011
GO:0006707	cholesterol catabolic process	3	0.004942	9000009	0.003626	1.363087	0.377622	0.937011
GO:0006742	NADP+ catabolic process	1	0.001647	2000002	0.000806	2.044630	0.386934	0.937011
GO:0006891	intra-Golgi vesicle-mediated transport	10	0.016474	34332173	0.013831	1.191088	0.332977	0.937011
GO:0006931	substrate-dependent cell migration, cell attachment to substrate	1	0.001647	2000002	0.000806	2.044630	0.386934	0.937011
GO:0006968	cellular defense response	12	0.019769	43354023	0.017466	1.131871	0.372906	0.937011
GO:0006984	ER-nucleus signaling pathway	10	0.016474	35000035	0.014101	1.168360	0.35429	0.937011
GO:0007217	tachykinin receptor signaling pathway	3	0.004942	9000009	0.003626	1.363087	0.377622	0.937011
GO:0007270	neuron-neuron synaptic transmission	3	0.004942	9000009	0.003626	1.363087	0.377622	0.937011
GO:0007338	single fertilization	27	0.044481	102380320	0.041246	1.078431	0.371815	0.937011
GO:0007493	endodermal cell fate determination	1	0.001647	2000002	0.000806	2.044630	0.386934	0.937011
GO:0007497	posterior midgut development	1	0.001647	2000002	0.000806	2.044630	0.386934	0.937011
GO:0007509	mesoderm migration involved in gastrulation	1	0.001647	2000002	0.000806	2.044630	0.386934	0.937011
GO:0007542	primary sex determination, germ-line	1	0.001647	2000002	0.000806	2.044630	0.386934	0.937011
GO:0007623	circadian rhythm	35	0.057661	133107953	0.053625	1.075249	0.353974	0.937011
GO:0008033	tRNA processing	34	0.056013	128931994	0.051943	1.078359	0.350459	0.937011
GO:0008078	mesodermal cell migration	2	0.003295	5000005	0.002014	1.635704	0.345647	0.937011
GO:0008209	androgen metabolic process	8	0.013180	27678038	0.011151	1.181952	0.366637	0.937011
GO:0008355	olfactory learning	1	0.001647	2000002	0.000806	2.044630	0.386934	0.937011
GO:0008627	intrinsic apoptotic signaling pathway in response to osmotic stress	1	0.001647	2000002	0.000806	2.044630	0.386934	0.937011
GO:0008637	apoptotic mitochondrial changes	17	0.028007	63077031	0.025412	1.102105	0.376453	0.937011
GO:0009157	deoxyribonucleoside monophosphate biosynthetic process	3	0.004942	9000009	0.003626	1.363087	0.377622	0.937011
GO:0009226	nucleotide-sugar biosynthetic process	8	0.013180	28000028	0.011280	1.168360	0.378401	0.937011
GO:0009624	response to nematode	3	0.004942	9000009	0.003626	1.363087	0.377622	0.937011
GO:0009635	response to herbicide	2	0.003295	5000005	0.002014	1.635704	0.345647	0.937011
GO:0009946	proximal/distal axis specification	1	0.001647	2000002	0.000806	2.044630	0.386934	0.937011
GO:0010310	regulation of hydrogen peroxide metabolic process	5	0.008237	16015570	0.006452	1.276653	0.3548	0.937011
GO:0010332	response to gamma radiation	15	0.024712	53588385	0.021589	1.144632	0.334579	0.937011
GO:0010523	negative regulation of calcium ion transport into cytosol	2	0.003295	5000005	0.002014	1.635704	0.345647	0.937011
GO:0010587	miRNA catabolic process	4	0.006590	12000012	0.004834	1.363087	0.338064	0.937011
GO:0010636	positive regulation of mitochondrial fusion	2	0.003295	5000005	0.002014	1.635704	0.345647	0.937011
GO:0010712	regulation of collagen metabolic process	11	0.018122	38671998	0.015580	1.163165	0.348832	0.937011
GO:0010750	positive regulation of nitric oxide mediated signal transduction	2	0.003295	5000005	0.002014	1.635704	0.345647	0.937011
GO:0010795	regulation of ubiquinone biosynthetic process	1	0.001647	2000002	0.000806	2.044630	0.386934	0.937011
GO:0010801	negative regulation of peptidyl-threonine phosphorylation	2	0.003295	5000005	0.002014	1.635704	0.345647	0.937011
GO:0010808	positive regulation of synaptic vesicle priming	1	0.001647	2000002	0.000806	2.044630	0.386934	0.937011
GO:0010877	lipid transport involved in lipid storage	1	0.001647	2000002	0.000806	2.044630	0.386934	0.937011
GO:0010936	negative regulation of macrophage cytokine production	2	0.003295	5000005	0.002014	1.635704	0.345647	0.937011
GO:0010952	positive regulation of peptidase activity	3	0.004942	9014348	0.003632	1.360919	0.378564	0.937011
GO:0010970	transport along microtubule	46	0.075783	175639625	0.070760	1.070978	0.336414	0.937011
GO:0010992	ubiquitin recycling	2	0.003295	5000005	0.002014	1.635704	0.345647	0.937011
GO:0014036	neural crest cell fate specification	1	0.001647	2000002	0.000806	2.044630	0.386934	0.937011
GO:0014043	negative regulation of neuron maturation	1	0.001647	2000002	0.000806	2.044630	0.386934	0.937011
GO:0014074	response to purine-containing compound	35	0.057661	133578151	0.053815	1.071465	0.361785	0.937011
GO:0014075	response to amine	13	0.021417	47214361	0.019021	1.125938	0.371755	0.937011
GO:0014737	positive regulation of muscle atrophy	1	0.001647	2000002	0.000806	2.044630	0.386934	0.937011
GO:0014834	skeletal muscle satellite cell maintenance involved in skeletal muscle regeneration	2	0.003295	5000005	0.002014	1.635704	0.345647	0.937011
GO:0014835	myoblast differentiation involved in skeletal muscle regeneration	1	0.001647	2000002	0.000806	2.044630	0.386934	0.937011
GO:0014846	esophagus smooth muscle contraction	1	0.001647	2000002	0.000806	2.044630	0.386934	0.937011
GO:0014878	response to electrical stimulus involved in regulation of muscle adaptation	1	0.001647	2000002	0.000806	2.044630	0.386934	0.937011
GO:0015807	L-amino acid transport	20	0.032949	73828012	0.029743	1.107781	0.352602	0.937011
GO:0015823	phenylalanine transport	2	0.003295	5000005	0.002014	1.635704	0.345647	0.937011
GO:0015844	monoamine transport	7	0.011532	23226586	0.009357	1.232418	0.342189	0.937011
GO:0015876	acetyl-CoA transport	1	0.001647	2000002	0.000806	2.044630	0.386934	0.937011
GO:0015891	siderophore transport	1	0.001647	2000002	0.000806	2.044630	0.386934	0.937011
GO:0016078	tRNA decay	4	0.006590	12664458	0.005102	1.291572	0.374544	0.937011
GO:0016127	sterol catabolic process	3	0.004942	9000009	0.003626	1.363087	0.377622	0.937011
GO:0016339	calcium-dependent cell-cell adhesion	9	0.014827	30518273	0.012295	1.205946	0.332503	0.937011
GO:0016539	intein-mediated protein splicing	1	0.001647	2000002	0.000806	2.044630	0.386934	0.937011
GO:0018008	N-terminal peptidyl-glycine N-myristoylation	1	0.001647	2000002	0.000806	2.044630	0.386934	0.937011
GO:0018027	peptidyl-lysine dimethylation	2	0.003295	5000005	0.002014	1.635704	0.345647	0.937011
GO:0018095	protein polyglutamylation	3	0.004942	9000009	0.003626	1.363087	0.377622	0.937011
GO:0018149	peptide cross-linking	4	0.006590	12517290	0.005043	1.306757	0.366469	0.937011
GO:0018992	germ-line sex determination	1	0.001647	2000002	0.000806	2.044630	0.386934	0.937011
GO:0019085	early viral transcription	1	0.001647	2000002	0.000806	2.044630	0.386934	0.937011
GO:0019100	male germ-line sex determination	1	0.001647	2000002	0.000806	2.044630	0.386934	0.937011
GO:0019221	cytokine-mediated signaling pathway	69	0.113674	267504060	0.107770	1.054785	0.338012	0.937011
GO:0019236	response to pheromone	2	0.003295	5009436	0.002018	1.632625	0.346479	0.937011
GO:0019322	pentose biosynthetic process	1	0.001647	2000002	0.000806	2.044630	0.386934	0.937011
GO:0019677	NAD+ catabolic process	2	0.003295	5000005	0.002014	1.635704	0.345647	0.937011
GO:0021551	central nervous system morphogenesis	1	0.001647	2000002	0.000806	2.044630	0.386934	0.937011
GO:0021633	optic nerve structural organization	1	0.001647	2000002	0.000806	2.044630	0.386934	0.937011
GO:0021680	cerebellar Purkinje cell layer development	4	0.006590	12000012	0.004834	1.363087	0.338064	0.937011
GO:0021722	superior olivary nucleus maturation	1	0.001647	2000002	0.000806	2.044630	0.386934	0.937011
GO:0021836	chemorepulsion involved in postnatal olfactory bulb interneuron migration	1	0.001647	2000002	0.000806	2.044630	0.386934	0.937011
GO:0021935	cerebellar granule cell precursor tangential migration	1	0.001647	2000002	0.000806	2.044630	0.386934	0.937011
GO:0021988	olfactory lobe development	1	0.001647	2000002	0.000806	2.044630	0.386934	0.937011
GO:0023061	signal release	39	0.064250	151066109	0.060860	1.055705	0.386859	0.937011
GO:0030010	establishment of cell polarity	24	0.039539	89032556	0.035869	1.102320	0.342399	0.937011
GO:0030242	autophagy of peroxisome	5	0.008237	16000016	0.006446	1.277894	0.354055	0.937011
GO:0030850	prostate gland development	4	0.006590	12034566	0.004848	1.359173	0.339961	0.937011
GO:0030908	protein splicing	1	0.001647	2000002	0.000806	2.044630	0.386934	0.937011
GO:0031086	nuclear-transcribed mRNA catabolic process, deadenylation-independent decay	1	0.001647	2000002	0.000806	2.044630	0.386934	0.937011
GO:0031124	mRNA 3'-end processing	11	0.018122	39662302	0.015979	1.134122	0.37907	0.937011
GO:0031133	regulation of axon diameter	2	0.003295	5000005	0.002014	1.635704	0.345647	0.937011
GO:0031394	positive regulation of prostaglandin biosynthetic process	3	0.004942	9000009	0.003626	1.363087	0.377622	0.937011
GO:0031954	positive regulation of protein autophosphorylation	2	0.003295	5000005	0.002014	1.635704	0.345647	0.937011
GO:0032014	positive regulation of ARF protein signal transduction	1	0.001647	2000002	0.000806	2.044630	0.386934	0.937011
GO:0032057	negative regulation of translational initiation in response to stress	2	0.003295	5000005	0.002014	1.635704	0.345647	0.937011
GO:0032092	positive regulation of protein binding	3	0.004942	9000009	0.003626	1.363087	0.377622	0.937011
GO:0032242	regulation of nucleoside transport	1	0.001647	2000002	0.000806	2.044630	0.386934	0.937011
GO:0032306	regulation of prostaglandin secretion	4	0.006590	12077261	0.004866	1.354368	0.342305	0.937011
GO:0032364	intracellular oxygen homeostasis	3	0.004942	9000009	0.003626	1.363087	0.377622	0.937011
GO:0032371	regulation of sterol transport	15	0.024712	54426475	0.021927	1.127006	0.356006	0.937011
GO:0032374	regulation of cholesterol transport	15	0.024712	54426475	0.021927	1.127006	0.356006	0.937011
GO:0032377	regulation of intracellular lipid transport	3	0.004942	9000009	0.003626	1.363087	0.377622	0.937011
GO:0032378	negative regulation of intracellular lipid transport	1	0.001647	2000002	0.000806	2.044630	0.386934	0.937011
GO:0032381	negative regulation of intracellular sterol transport	1	0.001647	2000002	0.000806	2.044630	0.386934	0.937011
GO:0032384	negative regulation of intracellular cholesterol transport	1	0.001647	2000002	0.000806	2.044630	0.386934	0.937011
GO:0032663	regulation of interleukin-2 production	19	0.031301	71346131	0.028743	1.089001	0.385401	0.937011
GO:0032691	negative regulation of interleukin-1 beta production	9	0.014827	30800384	0.012409	1.194900	0.342028	0.937011
GO:0032701	negative regulation of interleukin-18 production	1	0.001647	2000002	0.000806	2.044630	0.386934	0.937011
GO:0032743	positive regulation of interleukin-2 production	13	0.021417	46392792	0.018690	1.145877	0.348882	0.937011
GO:0032980	keratinocyte activation	1	0.001647	2000002	0.000806	2.044630	0.386934	0.937011
GO:0033143	regulation of intracellular steroid hormone receptor signaling pathway	21	0.034596	79336601	0.031962	1.082408	0.387002	0.937011
GO:0033514	L-lysine catabolic process to acetyl-CoA via L-pipecolate	1	0.001647	2000002	0.000806	2.044630	0.386934	0.937011
GO:0033591	response to L-ascorbic acid	2	0.003295	5000005	0.002014	1.635704	0.345647	0.937011
GO:0033626	positive regulation of integrin activation by cell surface receptor linked signal transduction	1	0.001647	2000002	0.000806	2.044630	0.386934	0.937011
GO:0033632	regulation of cell-cell adhesion mediated by integrin	4	0.006590	12000012	0.004834	1.363087	0.338064	0.937011
GO:0033866	nucleoside bisphosphate biosynthetic process	1	0.001647	2000002	0.000806	2.044630	0.386934	0.937011
GO:0034030	ribonucleoside bisphosphate biosynthetic process	1	0.001647	2000002	0.000806	2.044630	0.386934	0.937011
GO:0034033	purine nucleoside bisphosphate biosynthetic process	1	0.001647	2000002	0.000806	2.044630	0.386934	0.937011
GO:0034036	purine ribonucleoside bisphosphate biosynthetic process	1	0.001647	2000002	0.000806	2.044630	0.386934	0.937011
GO:0034243	regulation of transcription elongation by RNA polymerase II	24	0.039539	88485436	0.035648	1.109136	0.331554	0.937011
GO:0034337	RNA folding	2	0.003295	5000005	0.002014	1.635704	0.345647	0.937011
GO:0034517	ribophagy	1	0.001647	2000002	0.000806	2.044630	0.386934	0.937011
GO:0035116	embryonic hindlimb morphogenesis	8	0.013180	28000028	0.011280	1.168360	0.378401	0.937011
GO:0035262	gonad morphogenesis	1	0.001647	2000002	0.000806	2.044630	0.386934	0.937011
GO:0035265	organ growth	12	0.019769	42754337	0.017224	1.147747	0.35544	0.937011
GO:0035306	positive regulation of dephosphorylation	2	0.003295	5000005	0.002014	1.635704	0.345647	0.937011
GO:0035332	positive regulation of hippo signaling	5	0.008237	16203996	0.006528	1.261807	0.363826	0.937011
GO:0035378	carbon dioxide transmembrane transport	2	0.003295	5000005	0.002014	1.635704	0.345647	0.937011
GO:0035425	autocrine signaling	3	0.004942	9033315	0.003639	1.358061	0.379809	0.937011
GO:0035461	vitamin transmembrane transport	6	0.009885	19155842	0.007717	1.280841	0.328641	0.937011
GO:0035469	determination of pancreatic left/right asymmetry	2	0.003295	5000005	0.002014	1.635704	0.345647	0.937011
GO:0035526	retrograde transport, plasma membrane to Golgi	1	0.001647	2000002	0.000806	2.044630	0.386934	0.937011
GO:0035545	determination of left/right asymmetry in nervous system	1	0.001647	2000002	0.000806	2.044630	0.386934	0.937011
GO:0035564	regulation of kidney size	2	0.003295	5000005	0.002014	1.635704	0.345647	0.937011
GO:0035566	regulation of metanephros size	1	0.001647	2000002	0.000806	2.044630	0.386934	0.937011
GO:0035622	intrahepatic bile duct development	1	0.001647	2000002	0.000806	2.044630	0.386934	0.937011
GO:0035702	monocyte homeostasis	1	0.001647	2000002	0.000806	2.044630	0.386934	0.937011
GO:0035726	common myeloid progenitor cell proliferation	3	0.004942	9000009	0.003626	1.363087	0.377622	0.937011
GO:0035790	platelet-derived growth factor receptor-alpha signaling pathway	1	0.001647	2000002	0.000806	2.044630	0.386934	0.937011
GO:0035802	adrenal cortex formation	1	0.001647	2000002	0.000806	2.044630	0.386934	0.937011
GO:0035803	egg coat formation	1	0.001647	2000002	0.000806	2.044630	0.386934	0.937011
GO:0036060	slit diaphragm assembly	1	0.001647	2000002	0.000806	2.044630	0.386934	0.937011
GO:0036066	protein O-linked glycosylation via fucose	3	0.004942	9000009	0.003626	1.363087	0.377622	0.937011
GO:0036093	germ cell proliferation	1	0.001647	2000002	0.000806	2.044630	0.386934	0.937011
GO:0036213	contractile ring contraction	1	0.001647	2000002	0.000806	2.044630	0.386934	0.937011
GO:0036289	peptidyl-serine autophosphorylation	2	0.003295	5000005	0.002014	1.635704	0.345647	0.937011
GO:0036304	umbilical cord morphogenesis	1	0.001647	2000002	0.000806	2.044630	0.386934	0.937011
GO:0036372	opsin transport	1	0.001647	2000002	0.000806	2.044630	0.386934	0.937011
GO:0036510	trimming of terminal mannose on C branch	1	0.001647	2000002	0.000806	2.044630	0.386934	0.937011
GO:0038084	vascular endothelial growth factor signaling pathway	6	0.009885	19287443	0.007770	1.272102	0.334256	0.937011
GO:0038129	ERBB3 signaling pathway	3	0.004942	9000009	0.003626	1.363087	0.377622	0.937011
GO:0038133	ERBB2-ERBB3 signaling pathway	3	0.004942	9000009	0.003626	1.363087	0.377622	0.937011
GO:0038194	thyroid-stimulating hormone signaling pathway	1	0.001647	2000002	0.000806	2.044630	0.386934	0.937011
GO:0039003	pronephric field specification	1	0.001647	2000002	0.000806	2.044630	0.386934	0.937011
GO:0039017	pattern specification involved in pronephros development	1	0.001647	2000002	0.000806	2.044630	0.386934	0.937011
GO:0040019	positive regulation of embryonic development	7	0.011532	24033450	0.009682	1.191042	0.373885	0.937011
GO:0042429	serotonin catabolic process	1	0.001647	2000002	0.000806	2.044630	0.386934	0.937011
GO:0042473	outer ear morphogenesis	3	0.004942	9000009	0.003626	1.363087	0.377622	0.937011
GO:0042542	response to hydrogen peroxide	24	0.039539	88385624	0.035608	1.110388	0.329585	0.937011
GO:0042704	uterine wall breakdown	1	0.001647	2000002	0.000806	2.044630	0.386934	0.937011
GO:0042791	5S class rRNA transcription by RNA polymerase III	2	0.003295	5360283	0.002160	1.525764	0.377124	0.937011
GO:0043001	Golgi to plasma membrane protein transport	9	0.014827	31925641	0.012862	1.152784	0.380383	0.937011
GO:0043007	maintenance of rDNA	1	0.001647	2000002	0.000806	2.044630	0.386934	0.937011
GO:0043011	myeloid dendritic cell differentiation	6	0.009885	20491968	0.008256	1.197327	0.386005	0.937011
GO:0043097	pyrimidine nucleoside salvage	1	0.001647	2000002	0.000806	2.044630	0.386934	0.937011
GO:0043174	nucleoside salvage	4	0.006590	12000012	0.004834	1.363087	0.338064	0.937011
GO:0043276	anoikis	4	0.006590	12000012	0.004834	1.363087	0.338064	0.937011
GO:0043375	CD8-positive, alpha-beta T cell lineage commitment	1	0.001647	2000002	0.000806	2.044630	0.386934	0.937011
GO:0043387	mycotoxin catabolic process	1	0.001647	2000002	0.000806	2.044630	0.386934	0.937011
GO:0043507	positive regulation of JUN kinase activity	4	0.006590	11812179	0.004759	1.384762	0.327764	0.937011
GO:0043535	regulation of blood vessel endothelial cell migration	24	0.039539	90856300	0.036603	1.080193	0.379133	0.937011
GO:0043543	protein acylation	15	0.024712	54245647	0.021854	1.130763	0.35136	0.937011
GO:0043587	tongue morphogenesis	2	0.003295	5000005	0.002014	1.635704	0.345647	0.937011
GO:0043628	regulatory ncRNA 3'-end processing	1	0.001647	2000002	0.000806	2.044630	0.386934	0.937011
GO:0043633	polyadenylation-dependent RNA catabolic process	1	0.001647	2000002	0.000806	2.044630	0.386934	0.937011
GO:0043634	polyadenylation-dependent ncRNA catabolic process	1	0.001647	2000002	0.000806	2.044630	0.386934	0.937011
GO:0043903	regulation of biological process involved in symbiotic interaction	10	0.016474	34801529	0.014021	1.175024	0.347932	0.937011
GO:0044691	tooth eruption	2	0.003295	5000005	0.002014	1.635704	0.345647	0.937011
GO:0044843	cell cycle G1/S phase transition	21	0.034596	78859513	0.031770	1.088956	0.376594	0.937011
GO:0044849	estrous cycle	4	0.006590	12000012	0.004834	1.363087	0.338064	0.937011
GO:0044870	modulation by host of viral glycoprotein metabolic process	1	0.001647	2000002	0.000806	2.044630	0.386934	0.937011
GO:0044871	negative regulation by host of viral glycoprotein metabolic process	1	0.001647	2000002	0.000806	2.044630	0.386934	0.937011
GO:0045053	protein retention in Golgi apparatus	2	0.003295	5000005	0.002014	1.635704	0.345647	0.937011
GO:0045105	intermediate filament polymerization or depolymerization	1	0.001647	2000002	0.000806	2.044630	0.386934	0.937011
GO:0045124	regulation of bone resorption	12	0.019769	43822120	0.017655	1.119781	0.386612	0.937011
GO:0045137	development of primary sexual characteristics	3	0.004942	9000009	0.003626	1.363087	0.377622	0.937011
GO:0045176	apical protein localization	5	0.008237	16000016	0.006446	1.277894	0.354055	0.937011
GO:0045186	zonula adherens assembly	1	0.001647	2000002	0.000806	2.044630	0.386934	0.937011
GO:0045332	phospholipid translocation	14	0.023064	51188655	0.020622	1.118406	0.37355	0.937011
GO:0045585	positive regulation of cytotoxic T cell differentiation	1	0.001647	2000002	0.000806	2.044630	0.386934	0.937011
GO:0045606	positive regulation of epidermal cell differentiation	8	0.013180	27097666	0.010917	1.207267	0.345524	0.937011
GO:0045616	regulation of keratinocyte differentiation	11	0.018122	38134043	0.015363	1.179574	0.332576	0.937011
GO:0045643	regulation of eosinophil differentiation	1	0.001647	2000002	0.000806	2.044630	0.386934	0.937011
GO:0045645	positive regulation of eosinophil differentiation	1	0.001647	2000002	0.000806	2.044630	0.386934	0.937011
GO:0045763	negative regulation of amino acid metabolic process	1	0.001647	2000002	0.000806	2.044630	0.386934	0.937011
GO:0045778	positive regulation of ossification	15	0.024712	54692088	0.022034	1.121533	0.362851	0.937011
GO:0045834	positive regulation of lipid metabolic process	34	0.056013	128354279	0.051710	1.083213	0.340808	0.937011
GO:0045836	positive regulation of meiotic nuclear division	5	0.008237	16251198	0.006547	1.258142	0.366088	0.937011
GO:0045922	negative regulation of fatty acid metabolic process	10	0.016474	35157252	0.014164	1.163135	0.359338	0.937011
GO:0045947	negative regulation of translational initiation	8	0.013180	28146676	0.011339	1.162273	0.383767	0.937011
GO:0046084	adenine biosynthetic process	1	0.001647	2000002	0.000806	2.044630	0.386934	0.937011
GO:0046148	pigment biosynthetic process	11	0.018122	39024844	0.015722	1.152648	0.359566	0.937011
GO:0046168	glycerol-3-phosphate catabolic process	1	0.001647	2000002	0.000806	2.044630	0.386934	0.937011
GO:0046223	aflatoxin catabolic process	1	0.001647	2000002	0.000806	2.044630	0.386934	0.937011
GO:0046364	monosaccharide biosynthetic process	12	0.019769	43102482	0.017365	1.138477	0.365565	0.937011
GO:0046457	prostanoid biosynthetic process	6	0.009885	19148056	0.007714	1.281362	0.32831	0.937011
GO:0046604	positive regulation of mitotic centrosome separation	1	0.001647	2000002	0.000806	2.044630	0.386934	0.937011
GO:0046683	response to organophosphorus	30	0.049423	113917024	0.045894	1.076906	0.365108	0.937011
GO:0046686	response to cadmium ion	9	0.014827	31072680	0.012518	1.184429	0.351263	0.937011
GO:0046851	negative regulation of bone remodeling	6	0.009885	20000020	0.008057	1.226778	0.364818	0.937011
GO:0046900	tetrahydrofolylpolyglutamate metabolic process	1	0.001647	2000002	0.000806	2.044630	0.386934	0.937011
GO:0048009	insulin-like growth factor receptor signaling pathway	8	0.013180	28052998	0.011302	1.166154	0.380339	0.937011
GO:0048066	developmental pigmentation	5	0.008237	16000016	0.006446	1.277894	0.354055	0.937011
GO:0048069	eye pigmentation	1	0.001647	2000002	0.000806	2.044630	0.386934	0.937011
GO:0048263	determination of dorsal identity	2	0.003295	5000005	0.002014	1.635704	0.345647	0.937011
GO:0048308	organelle inheritance	1	0.001647	2000002	0.000806	2.044630	0.386934	0.937011
GO:0048313	Golgi inheritance	1	0.001647	2000002	0.000806	2.044630	0.386934	0.937011
GO:0048378	regulation of lateral mesodermal cell fate specification	1	0.001647	2000002	0.000806	2.044630	0.386934	0.937011
GO:0048486	parasympathetic nervous system development	1	0.001647	2000002	0.000806	2.044630	0.386934	0.937011
GO:0048512	circadian behavior	7	0.011532	24000024	0.009669	1.192701	0.372567	0.937011
GO:0048560	establishment of anatomical structure orientation	1	0.001647	2000002	0.000806	2.044630	0.386934	0.937011
GO:0048633	positive regulation of skeletal muscle tissue growth	2	0.003295	5000005	0.002014	1.635704	0.345647	0.937011
GO:0048697	positive regulation of collateral sprouting in absence of injury	1	0.001647	2000002	0.000806	2.044630	0.386934	0.937011
GO:0048733	sebaceous gland development	3	0.004942	9000009	0.003626	1.363087	0.377622	0.937011
GO:0048738	cardiac muscle tissue development	17	0.028007	62235196	0.025073	1.117013	0.356091	0.937011
GO:0048819	regulation of hair follicle maturation	3	0.004942	9000009	0.003626	1.363087	0.377622	0.937011
GO:0048822	enucleate erythrocyte development	1	0.001647	2000002	0.000806	2.044630	0.386934	0.937011
GO:0050428	3'-phosphoadenosine 5'-phosphosulfate biosynthetic process	1	0.001647	2000002	0.000806	2.044630	0.386934	0.937011
GO:0050673	epithelial cell proliferation	28	0.046129	106752276	0.043007	1.072571	0.379423	0.937011
GO:0050766	positive regulation of phagocytosis	18	0.029654	65770855	0.026497	1.119139	0.347332	0.937011
GO:0050810	regulation of steroid biosynthetic process	21	0.034596	78439182	0.031601	1.094792	0.367464	0.937011
GO:0050866	negative regulation of cell activation	53	0.087315	205631097	0.082843	1.053980	0.365317	0.937011
GO:0050923	regulation of negative chemotaxis	2	0.003295	5000005	0.002014	1.635704	0.345647	0.937011
GO:0051152	positive regulation of smooth muscle cell differentiation	5	0.008237	16000016	0.006446	1.277894	0.354055	0.937011
GO:0051174	regulation of phosphorus metabolic process	119	0.196046	469296930	0.189066	1.036918	0.345895	0.937011
GO:0051204	protein insertion into mitochondrial membrane	9	0.014827	31161251	0.012554	1.181062	0.354274	0.937011
GO:0051283	negative regulation of sequestering of calcium ion	15	0.024712	53359712	0.021497	1.149537	0.328784	0.937011
GO:0051466	positive regulation of corticotropin-releasing hormone secretion	1	0.001647	2000002	0.000806	2.044630	0.386934	0.937011
GO:0051583	dopamine uptake involved in synaptic transmission	2	0.003295	5000005	0.002014	1.635704	0.345647	0.937011
GO:0051625	epinephrine uptake	1	0.001647	2000002	0.000806	2.044630	0.386934	0.937011
GO:0051630	acetylcholine uptake	1	0.001647	2000002	0.000806	2.044630	0.386934	0.937011
GO:0051646	mitochondrion localization	15	0.024712	55053429	0.022179	1.114172	0.372197	0.937011
GO:0051656	establishment of organelle localization	61	0.100494	237127007	0.095532	1.051947	0.35823	0.937011
GO:0051695	actin filament uncapping	1	0.001647	2000002	0.000806	2.044630	0.386934	0.937011
GO:0051754	meiotic sister chromatid cohesion, centromeric	2	0.003295	5000005	0.002014	1.635704	0.345647	0.937011
GO:0051877	pigment granule aggregation in cell center	1	0.001647	2000002	0.000806	2.044630	0.386934	0.937011
GO:0051885	positive regulation of timing of anagen	1	0.001647	2000002	0.000806	2.044630	0.386934	0.937011
GO:0051934	catecholamine uptake involved in synaptic transmission	2	0.003295	5000005	0.002014	1.635704	0.345647	0.937011
GO:0051935	glutamate reuptake	1	0.001647	2000002	0.000806	2.044630	0.386934	0.937011
GO:0051957	positive regulation of amino acid transport	6	0.009885	20073242	0.008087	1.222303	0.367969	0.937011
GO:0051988	regulation of attachment of spindle microtubules to kinetochore	7	0.011532	23000023	0.009266	1.244558	0.333345	0.937011
GO:0055026	negative regulation of cardiac muscle tissue development	1	0.001647	2000002	0.000806	2.044630	0.386934	0.937011
GO:0060117	auditory receptor cell development	3	0.004942	9000009	0.003626	1.363087	0.377622	0.937011
GO:0060119	inner ear receptor cell development	5	0.008237	16072429	0.006475	1.272136	0.357523	0.937011
GO:0060137	maternal process involved in parturition	2	0.003295	5000005	0.002014	1.635704	0.345647	0.937011
GO:0060178	regulation of exocyst localization	1	0.001647	2000002	0.000806	2.044630	0.386934	0.937011
GO:0060216	definitive hemopoiesis	5	0.008237	16024444	0.006456	1.275946	0.355224	0.937011
GO:0060272	embryonic skeletal joint morphogenesis	4	0.006590	12000012	0.004834	1.363087	0.338064	0.937011
GO:0060298	positive regulation of sarcomere organization	2	0.003295	5000005	0.002014	1.635704	0.345647	0.937011
GO:0060327	cytoplasmic actin-based contraction involved in cell motility	2	0.003295	5000005	0.002014	1.635704	0.345647	0.937011
GO:0060341	regulation of cellular localization	116	0.191104	456501029	0.183911	1.039110	0.339363	0.937011
GO:0060351	cartilage development involved in endochondral bone morphogenesis	6	0.009885	20000020	0.008057	1.226778	0.364818	0.937011
GO:0060415	muscle tissue morphogenesis	19	0.031301	70293114	0.028319	1.105315	0.361296	0.937011
GO:0060437	lung growth	1	0.001647	2000002	0.000806	2.044630	0.386934	0.937011
GO:0060484	lung-associated mesenchyme development	3	0.004942	9000009	0.003626	1.363087	0.377622	0.937011
GO:0060488	orthogonal dichotomous subdivision of terminal units involved in lung branching morphogenesis	1	0.001647	2000002	0.000806	2.044630	0.386934	0.937011
GO:0060489	planar dichotomous subdivision of terminal units involved in lung branching morphogenesis	1	0.001647	2000002	0.000806	2.044630	0.386934	0.937011
GO:0060490	lateral sprouting involved in lung morphogenesis	1	0.001647	2000002	0.000806	2.044630	0.386934	0.937011
GO:0060532	bronchus cartilage development	1	0.001647	2000002	0.000806	2.044630	0.386934	0.937011
GO:0060538	skeletal muscle organ development	7	0.011532	23081437	0.009299	1.240168	0.33652	0.937011
GO:0060560	developmental growth involved in morphogenesis	31	0.051071	118383590	0.047693	1.070817	0.373979	0.937011
GO:0060567	negative regulation of termination of DNA-templated transcription	1	0.001647	2000002	0.000806	2.044630	0.386934	0.937011
GO:0060664	epithelial cell proliferation involved in salivary gland morphogenesis	2	0.003295	5000005	0.002014	1.635704	0.345647	0.937011
GO:0060676	ureteric bud formation	2	0.003295	5000005	0.002014	1.635704	0.345647	0.937011
GO:0060689	cell differentiation involved in salivary gland development	1	0.001647	2000002	0.000806	2.044630	0.386934	0.937011
GO:0060730	regulation of intestinal epithelial structure maintenance	1	0.001647	2000002	0.000806	2.044630	0.386934	0.937011
GO:0060762	regulation of branching involved in mammary gland duct morphogenesis	2	0.003295	5000005	0.002014	1.635704	0.345647	0.937011
GO:0060929	atrioventricular node cell fate commitment	1	0.001647	2000002	0.000806	2.044630	0.386934	0.937011
GO:0060940	epithelial to mesenchymal transition involved in cardiac fibroblast development	1	0.001647	2000002	0.000806	2.044630	0.386934	0.937011
GO:0060956	endocardial cell differentiation	2	0.003295	5000005	0.002014	1.635704	0.345647	0.937011
GO:0060993	kidney morphogenesis	5	0.008237	16000016	0.006446	1.277894	0.354055	0.937011
GO:0061032	visceral serous pericardium development	1	0.001647	2000002	0.000806	2.044630	0.386934	0.937011
GO:0061049	cell growth involved in cardiac muscle cell development	2	0.003295	5000005	0.002014	1.635704	0.345647	0.937011
GO:0061072	iris morphogenesis	3	0.004942	9000009	0.003626	1.363087	0.377622	0.937011
GO:0061145	lung smooth muscle development	1	0.001647	2000002	0.000806	2.044630	0.386934	0.937011
GO:0061622	glycolytic process through glucose-1-phosphate	1	0.001647	2000002	0.000806	2.044630	0.386934	0.937011
GO:0061646	positive regulation of glutamate neurotransmitter secretion in response to membrane depolarization	1	0.001647	2000002	0.000806	2.044630	0.386934	0.937011
GO:0061670	evoked neurotransmitter secretion	1	0.001647	2000002	0.000806	2.044630	0.386934	0.937011
GO:0061692	cellular detoxification of hydrogen peroxide	1	0.001647	2000002	0.000806	2.044630	0.386934	0.937011
GO:0061734	type 2 mitophagy	2	0.003295	5000005	0.002014	1.635704	0.345647	0.937011
GO:0062126	fatty acid primary amide metabolic process	1	0.001647	2000002	0.000806	2.044630	0.386934	0.937011
GO:0070103	regulation of interleukin-6-mediated signaling pathway	2	0.003295	5000005	0.002014	1.635704	0.345647	0.937011
GO:0070256	negative regulation of mucus secretion	1	0.001647	2000002	0.000806	2.044630	0.386934	0.937011
GO:0070269	pyroptotic inflammatory response	9	0.014827	30900782	0.012449	1.191018	0.345429	0.937011
GO:0070342	brown fat cell proliferation	1	0.001647	2000002	0.000806	2.044630	0.386934	0.937011
GO:0070378	positive regulation of ERK5 cascade	1	0.001647	1789022	0.000721	2.285754	0.354448	0.937011
GO:0070460	thyroid-stimulating hormone secretion	1	0.001647	2000002	0.000806	2.044630	0.386934	0.937011
GO:0070781	response to biotin	1	0.001647	2000002	0.000806	2.044630	0.386934	0.937011
GO:0070828	heterochromatin organization	44	0.072488	170891090	0.068847	1.052879	0.383875	0.937011
GO:0070897	transcription preinitiation complex assembly	17	0.028007	63241262	0.025478	1.099243	0.380447	0.937011
GO:0071036	nuclear polyadenylation-dependent snoRNA catabolic process	1	0.001647	2000002	0.000806	2.044630	0.386934	0.937011
GO:0071037	nuclear polyadenylation-dependent snRNA catabolic process	1	0.001647	2000002	0.000806	2.044630	0.386934	0.937011
GO:0071039	nuclear polyadenylation-dependent CUT catabolic process	1	0.001647	2000002	0.000806	2.044630	0.386934	0.937011
GO:0071109	superior temporal gyrus development	1	0.001647	2000002	0.000806	2.044630	0.386934	0.937011
GO:0071242	cellular response to ammonium ion	2	0.003295	5000005	0.002014	1.635704	0.345647	0.937011
GO:0071276	cellular response to cadmium ion	4	0.006590	12117409	0.004882	1.349881	0.344509	0.937011
GO:0071279	cellular response to cobalt ion	1	0.001647	2000002	0.000806	2.044630	0.386934	0.937011
GO:0071392	cellular response to estradiol stimulus	10	0.016474	35000035	0.014101	1.168360	0.35429	0.937011
GO:0071466	cellular response to xenobiotic stimulus	16	0.026359	58440564	0.023544	1.119569	0.358858	0.937011
GO:0071469	cellular response to alkaline pH	1	0.001647	2000002	0.000806	2.044630	0.386934	0.937011
GO:0071481	cellular response to X-ray	3	0.004942	9000009	0.003626	1.363087	0.377622	0.937011
GO:0071529	cementum mineralization	2	0.003295	5000005	0.002014	1.635704	0.345647	0.937011
GO:0071585	detoxification of cadmium ion	2	0.003295	4836689	0.001949	1.690935	0.331204	0.937011
GO:0071661	regulation of granzyme B production	1	0.001647	2000002	0.000806	2.044630	0.386934	0.937011
GO:0071663	positive regulation of granzyme B production	1	0.001647	2000002	0.000806	2.044630	0.386934	0.937011
GO:0071670	smooth muscle cell chemotaxis	1	0.001647	2000002	0.000806	2.044630	0.386934	0.937011
GO:0071772	response to BMP	9	0.014827	30865645	0.012435	1.192374	0.344238	0.937011
GO:0071773	cellular response to BMP stimulus	9	0.014827	30865645	0.012435	1.192374	0.344238	0.937011
GO:0071812	positive regulation of fever generation by positive regulation of prostaglandin secretion	1	0.001647	2000002	0.000806	2.044630	0.386934	0.937011
GO:0071816	tail-anchored membrane protein insertion into ER membrane	5	0.008237	16123120	0.006496	1.268137	0.359951	0.937011
GO:0071878	negative regulation of adenylate cyclase-activating adrenergic receptor signaling pathway	2	0.003295	5000005	0.002014	1.635704	0.345647	0.937011
GO:0071882	phospholipase C-activating adrenergic receptor signaling pathway	1	0.001647	2000002	0.000806	2.044630	0.386934	0.937011
GO:0071938	vitamin A transport	1	0.001647	2000002	0.000806	2.044630	0.386934	0.937011
GO:0071939	vitamin A import into cell	1	0.001647	2000002	0.000806	2.044630	0.386934	0.937011
GO:0072004	kidney field specification	1	0.001647	2000002	0.000806	2.044630	0.386934	0.937011
GO:0072028	nephron morphogenesis	1	0.001647	2000002	0.000806	2.044630	0.386934	0.937011
GO:0072046	establishment of planar polarity involved in nephron morphogenesis	1	0.001647	2000002	0.000806	2.044630	0.386934	0.937011
GO:0072166	posterior mesonephric tubule development	1	0.001647	2000002	0.000806	2.044630	0.386934	0.937011
GO:0072179	nephric duct formation	2	0.003295	5000005	0.002014	1.635704	0.345647	0.937011
GO:0072181	mesonephric duct formation	1	0.001647	2000002	0.000806	2.044630	0.386934	0.937011
GO:0072190	ureter urothelium development	1	0.001647	2000002	0.000806	2.044630	0.386934	0.937011
GO:0072193	ureter smooth muscle cell differentiation	1	0.001647	2000002	0.000806	2.044630	0.386934	0.937011
GO:0072272	proximal/distal pattern formation involved in metanephric nephron development	1	0.001647	1844156	0.000743	2.217418	0.3631	0.937011
GO:0072301	regulation of metanephric glomerular mesangial cell proliferation	1	0.001647	2000002	0.000806	2.044630	0.386934	0.937011
GO:0072304	regulation of mesenchymal cell apoptotic process involved in metanephric nephron morphogenesis	1	0.001647	2000002	0.000806	2.044630	0.386934	0.937011
GO:0072305	negative regulation of mesenchymal cell apoptotic process involved in metanephric nephron morphogenesis	1	0.001647	2000002	0.000806	2.044630	0.386934	0.937011
GO:0072378	blood coagulation, fibrin clot formation	3	0.004942	9049654	0.003646	1.355609	0.380881	0.937011
GO:0072497	mesenchymal stem cell differentiation	1	0.001647	2000002	0.000806	2.044630	0.386934	0.937011
GO:0072560	type B pancreatic cell maturation	1	0.001647	2000002	0.000806	2.044630	0.386934	0.937011
GO:0072716	response to actinomycin D	1	0.001647	2000002	0.000806	2.044630	0.386934	0.937011
GO:0072720	response to dithiothreitol	1	0.001647	2000002	0.000806	2.044630	0.386934	0.937011
GO:0086045	membrane depolarization during AV node cell action potential	2	0.003295	5000005	0.002014	1.635704	0.345647	0.937011
GO:0086046	membrane depolarization during SA node cell action potential	2	0.003295	5000005	0.002014	1.635704	0.345647	0.937011
GO:0086054	bundle of His cell to Purkinje myocyte communication by electrical coupling	1	0.001647	2000002	0.000806	2.044630	0.386934	0.937011
GO:0090051	negative regulation of cell migration involved in sprouting angiogenesis	5	0.008237	16000016	0.006446	1.277894	0.354055	0.937011
GO:0090080	positive regulation of MAPKKK cascade by fibroblast growth factor receptor signaling pathway	2	0.003295	5000005	0.002014	1.635704	0.345647	0.937011
GO:0090117	endosome to lysosome transport of low-density lipoprotein particle	1	0.001647	2000002	0.000806	2.044630	0.386934	0.937011
GO:0090134	cell migration involved in mesendoderm migration	1	0.001647	2000002	0.000806	2.044630	0.386934	0.937011
GO:0090162	establishment of epithelial cell polarity	8	0.013180	27000027	0.010878	1.211633	0.341987	0.937011
GO:0090164	asymmetric Golgi ribbon formation	1	0.001647	2000002	0.000806	2.044630	0.386934	0.937011
GO:0090177	establishment of planar polarity involved in neural tube closure	1	0.001647	2000002	0.000806	2.044630	0.386934	0.937011
GO:0090260	negative regulation of retinal ganglion cell axon guidance	1	0.001647	2000002	0.000806	2.044630	0.386934	0.937011
GO:0090327	negative regulation of locomotion involved in locomotory behavior	1	0.001647	2000002	0.000806	2.044630	0.386934	0.937011
GO:0090335	regulation of brown fat cell differentiation	8	0.013180	27000027	0.010878	1.211633	0.341987	0.937011
GO:0090365	regulation of mRNA modification	1	0.001647	2000002	0.000806	2.044630	0.386934	0.937011
GO:0090367	negative regulation of mRNA modification	1	0.001647	2000002	0.000806	2.044630	0.386934	0.937011
GO:0090715	immunological memory formation process	1	0.001647	2000002	0.000806	2.044630	0.386934	0.937011
GO:0090737	telomere maintenance via telomere trimming	1	0.001647	2000002	0.000806	2.044630	0.386934	0.937011
GO:0097065	anterior head development	2	0.003295	5000005	0.002014	1.635704	0.345647	0.937011
GO:0097067	cellular response to thyroid hormone stimulus	4	0.006590	12000012	0.004834	1.363087	0.338064	0.937011
GO:0097069	cellular response to thyroxine stimulus	1	0.001647	2000002	0.000806	2.044630	0.386934	0.937011
GO:0097112	gamma-aminobutyric acid receptor clustering	2	0.003295	5000005	0.002014	1.635704	0.345647	0.937011
GO:0097117	guanylate kinase-associated protein clustering	1	0.001647	2000002	0.000806	2.044630	0.386934	0.937011
GO:0097237	cellular response to toxic substance	4	0.006590	12000012	0.004834	1.363087	0.338064	0.937011
GO:0097284	hepatocyte apoptotic process	4	0.006590	12001000	0.004835	1.362975	0.338119	0.937011
GO:0097324	melanocyte migration	1	0.001647	2000002	0.000806	2.044630	0.386934	0.937011
GO:0097332	response to antipsychotic drug	1	0.001647	2000002	0.000806	2.044630	0.386934	0.937011
GO:0097378	dorsal spinal cord interneuron axon guidance	1	0.001647	2000002	0.000806	2.044630	0.386934	0.937011
GO:0097403	cellular response to raffinose	1	0.001647	2000002	0.000806	2.044630	0.386934	0.937011
GO:0097534	lymphoid lineage cell migration	1	0.001647	2000002	0.000806	2.044630	0.386934	0.937011
GO:0097535	lymphoid lineage cell migration into thymus	1	0.001647	2000002	0.000806	2.044630	0.386934	0.937011
GO:0097553	calcium ion transmembrane import into cytosol	23	0.037891	86198780	0.034727	1.091118	0.364746	0.937011
GO:0098856	intestinal lipid absorption	4	0.006590	12000144	0.004835	1.363072	0.338072	0.937011
GO:0099040	ceramide translocation	1	0.001647	2000002	0.000806	2.044630	0.386934	0.937011
GO:0099041	vesicle tethering to Golgi	2	0.003295	5000005	0.002014	1.635704	0.345647	0.937011
GO:0099044	vesicle tethering to endoplasmic reticulum	1	0.001647	2000002	0.000806	2.044630	0.386934	0.937011
GO:0099068	postsynapse assembly	1	0.001647	2000002	0.000806	2.044630	0.386934	0.937011
GO:0099150	regulation of postsynaptic specialization assembly	6	0.009885	19127867	0.007706	1.282714	0.32745	0.937011
GO:0099527	postsynapse to nucleus signaling pathway	2	0.003295	5000005	0.002014	1.635704	0.345647	0.937011
GO:0106027	neuron projection organization	13	0.021417	45658175	0.018394	1.164314	0.328662	0.937011
GO:0106028	neuron projection retraction	1	0.001647	2000002	0.000806	2.044630	0.386934	0.937011
GO:0106288	regulation of deadenylation-dependent decapping of nuclear-transcribed mRNA	1	0.001647	2000002	0.000806	2.044630	0.386934	0.937011
GO:0110010	basolateral protein secretion	2	0.003295	5000005	0.002014	1.635704	0.345647	0.937011
GO:0110012	protein localization to P-body	1	0.001647	2000002	0.000806	2.044630	0.386934	0.937011
GO:0120191	negative regulation of termination of RNA polymerase II transcription	1	0.001647	2000002	0.000806	2.044630	0.386934	0.937011
GO:0140176	positive regulation of pyruvate decarboxylation to acetyl-CoA	1	0.001647	2000002	0.000806	2.044630	0.386934	0.937011
GO:0140651	futile creatine cycle	1	0.001647	2000002	0.000806	2.044630	0.386934	0.937011
GO:0150078	positive regulation of neuroinflammatory response	6	0.009885	19209802	0.007739	1.277243	0.330942	0.937011
GO:0160025	sensory perception of itch	3	0.004942	8766585	0.003532	1.399381	0.362251	0.937011
GO:0170040	proteinogenic amino acid catabolic process	22	0.036244	81440988	0.032810	1.104650	0.34765	0.937011
GO:1900214	regulation of apoptotic process involved in metanephric collecting duct development	1	0.001647	2000002	0.000806	2.044630	0.386934	0.937011
GO:1900215	negative regulation of apoptotic process involved in metanephric collecting duct development	1	0.001647	2000002	0.000806	2.044630	0.386934	0.937011
GO:1900217	regulation of apoptotic process involved in metanephric nephron tubule development	1	0.001647	2000002	0.000806	2.044630	0.386934	0.937011
GO:1900218	negative regulation of apoptotic process involved in metanephric nephron tubule development	1	0.001647	2000002	0.000806	2.044630	0.386934	0.937011
GO:1900234	regulation of Kit signaling pathway	1	0.001647	2000002	0.000806	2.044630	0.386934	0.937011
GO:1900235	negative regulation of Kit signaling pathway	1	0.001647	2000002	0.000806	2.044630	0.386934	0.937011
GO:1900248	negative regulation of cytoplasmic translational elongation	1	0.001647	2000002	0.000806	2.044630	0.386934	0.937011
GO:1900272	negative regulation of long-term synaptic potentiation	4	0.006590	12000012	0.004834	1.363087	0.338064	0.937011
GO:1900450	negative regulation of glutamate receptor signaling pathway	1	0.001647	2000002	0.000806	2.044630	0.386934	0.937011
GO:1900542	regulation of purine nucleotide metabolic process	22	0.036244	82211321	0.033121	1.094300	0.363837	0.937011
GO:1901003	negative regulation of fermentation	1	0.001647	2000002	0.000806	2.044630	0.386934	0.937011
GO:1901248	positive regulation of lung ciliated cell differentiation	1	0.001647	2000002	0.000806	2.044630	0.386934	0.937011
GO:1901373	lipid hydroperoxide transport	1	0.001647	2000002	0.000806	2.044630	0.386934	0.937011
GO:1901545	response to raffinose	1	0.001647	2000002	0.000806	2.044630	0.386934	0.937011
GO:1901700	response to oxygen-containing compound	227	0.373970	910077221	0.366644	1.019983	0.368527	0.937011
GO:1901843	positive regulation of high voltage-gated calcium channel activity	1	0.001647	2000002	0.000806	2.044630	0.386934	0.937011
GO:1901846	positive regulation of cell communication by electrical coupling involved in cardiac conduction	1	0.001647	2000002	0.000806	2.044630	0.386934	0.937011
GO:1901983	regulation of protein acetylation	3	0.004942	9000009	0.003626	1.363087	0.377622	0.937011
GO:1902145	regulation of response to cell cycle checkpoint signaling	1	0.001647	2000002	0.000806	2.044630	0.386934	0.937011
GO:1902151	regulation of response to DNA integrity checkpoint signaling	1	0.001647	2000002	0.000806	2.044630	0.386934	0.937011
GO:1902178	fibroblast growth factor receptor apoptotic signaling pathway	1	0.001647	2000002	0.000806	2.044630	0.386934	0.937011
GO:1902214	regulation of interleukin-4-mediated signaling pathway	2	0.003295	5000005	0.002014	1.635704	0.345647	0.937011
GO:1902215	negative regulation of interleukin-4-mediated signaling pathway	1	0.001647	2000002	0.000806	2.044630	0.386934	0.937011
GO:1902511	negative regulation of apoptotic DNA fragmentation	1	0.001647	2000002	0.000806	2.044630	0.386934	0.937011
GO:1902513	regulation of organelle transport along microtubule	3	0.004942	9000009	0.003626	1.363087	0.377622	0.937011
GO:1902576	negative regulation of nuclear cell cycle DNA replication	1	0.001647	2000002	0.000806	2.044630	0.386934	0.937011
GO:1902616	O-acyl-L-carnitine transmembrane transport	1	0.001647	2000002	0.000806	2.044630	0.386934	0.937011
GO:1902618	cellular response to fluoride	1	0.001647	2000002	0.000806	2.044630	0.386934	0.937011
GO:1902631	negative regulation of membrane hyperpolarization	1	0.001647	2000002	0.000806	2.044630	0.386934	0.937011
GO:1902668	negative regulation of axon guidance	1	0.001647	2000002	0.000806	2.044630	0.386934	0.937011
GO:1902742	apoptotic process involved in development	8	0.013180	28146823	0.011340	1.162267	0.383773	0.937011
GO:1902748	positive regulation of lens fiber cell differentiation	1	0.001647	2000002	0.000806	2.044630	0.386934	0.937011
GO:1902805	positive regulation of synaptic vesicle transport	1	0.001647	2000002	0.000806	2.044630	0.386934	0.937011
GO:1903037	regulation of leukocyte cell-cell adhesion	79	0.130148	309476169	0.124679	1.043867	0.359457	0.937011
GO:1903038	negative regulation of leukocyte cell-cell adhesion	38	0.062603	145296344	0.058536	1.069484	0.35838	0.937011
GO:1903056	regulation of melanosome organization	1	0.001647	2000002	0.000806	2.044630	0.386934	0.937011
GO:1903119	protein localization to actin cytoskeleton	2	0.003295	5000005	0.002014	1.635704	0.345647	0.937011
GO:1903165	response to polycyclic arene	1	0.001647	2000002	0.000806	2.044630	0.386934	0.937011
GO:1903224	regulation of endodermal cell differentiation	2	0.003295	5000005	0.002014	1.635704	0.345647	0.937011
GO:1903294	regulation of glutamate secretion, neurotransmission	2	0.003295	5000005	0.002014	1.635704	0.345647	0.937011
GO:1903327	negative regulation of tRNA metabolic process	2	0.003295	5000005	0.002014	1.635704	0.345647	0.937011
GO:1903433	regulation of constitutive secretory pathway	1	0.001647	2000002	0.000806	2.044630	0.386934	0.937011
GO:1903464	negative regulation of mitotic cell cycle DNA replication	1	0.001647	2000002	0.000806	2.044630	0.386934	0.937011
GO:1903489	positive regulation of lactation	1	0.001647	2000002	0.000806	2.044630	0.386934	0.937011
GO:1903512	phytanic acid metabolic process	1	0.001647	2000002	0.000806	2.044630	0.386934	0.937011
GO:1903538	regulation of meiotic cell cycle process involved in oocyte maturation	1	0.001647	2000002	0.000806	2.044630	0.386934	0.937011
GO:1903625	negative regulation of DNA catabolic process	1	0.001647	2000002	0.000806	2.044630	0.386934	0.937011
GO:1903742	regulation of anterograde synaptic vesicle transport	1	0.001647	2000002	0.000806	2.044630	0.386934	0.937011
GO:1903744	positive regulation of anterograde synaptic vesicle transport	1	0.001647	2000002	0.000806	2.044630	0.386934	0.937011
GO:1903747	regulation of establishment of protein localization to mitochondrion	14	0.023064	49429445	0.019914	1.158211	0.326762	0.937011
GO:1903766	positive regulation of potassium ion export across plasma membrane	1	0.001647	2000002	0.000806	2.044630	0.386934	0.937011
GO:1903786	regulation of glutathione biosynthetic process	1	0.001647	2000002	0.000806	2.044630	0.386934	0.937011
GO:1903800	positive regulation of miRNA processing	2	0.003295	5000005	0.002014	1.635704	0.345647	0.937011
GO:1903881	regulation of interleukin-17-mediated signaling pathway	1	0.001647	2000002	0.000806	2.044630	0.386934	0.937011
GO:1903929	primary palate development	1	0.001647	2000002	0.000806	2.044630	0.386934	0.937011
GO:1903964	monounsaturated fatty acid metabolic process	1	0.001647	2000002	0.000806	2.044630	0.386934	0.937011
GO:1904016	response to Thyroglobulin triiodothyronine	2	0.003295	5000005	0.002014	1.635704	0.345647	0.937011
GO:1904023	regulation of glucose catabolic process to lactate via pyruvate	1	0.001647	2000002	0.000806	2.044630	0.386934	0.937011
GO:1904059	regulation of locomotor rhythm	1	0.001647	2000002	0.000806	2.044630	0.386934	0.937011
GO:1904155	DN2 thymocyte differentiation	1	0.001647	2000002	0.000806	2.044630	0.386934	0.937011
GO:1904211	membrane protein proteolysis involved in retrograde protein transport, ER to cytosol	1	0.001647	2000002	0.000806	2.044630	0.386934	0.937011
GO:1904289	regulation of mitotic DNA damage checkpoint	1	0.001647	2000002	0.000806	2.044630	0.386934	0.937011
GO:1904328	regulation of myofibroblast contraction	1	0.001647	2000002	0.000806	2.044630	0.386934	0.937011
GO:1904373	response to kainic acid	2	0.003295	5000005	0.002014	1.635704	0.345647	0.937011
GO:1904386	response to L-phenylalanine derivative	2	0.003295	5000005	0.002014	1.635704	0.345647	0.937011
GO:1904387	cellular response to L-phenylalanine derivative	1	0.001647	2000002	0.000806	2.044630	0.386934	0.937011
GO:1904440	positive regulation of iron ion import across plasma membrane	1	0.001647	2000002	0.000806	2.044630	0.386934	0.937011
GO:1904556	L-tryptophan transmembrane transport	1	0.001647	2000002	0.000806	2.044630	0.386934	0.937011
GO:1904646	cellular response to amyloid-beta	11	0.018122	39608796	0.015957	1.135655	0.377428	0.937011
GO:1904681	response to 3-methylcholanthrene	1	0.001647	2000002	0.000806	2.044630	0.386934	0.937011
GO:1904692	positive regulation of type B pancreatic cell proliferation	1	0.001647	2000002	0.000806	2.044630	0.386934	0.937011
GO:1904750	negative regulation of protein localization to nucleolus	1	0.001647	2000002	0.000806	2.044630	0.386934	0.937011
GO:1904752	regulation of vascular associated smooth muscle cell migration	7	0.011532	23000023	0.009266	1.244558	0.333345	0.937011
GO:1904780	negative regulation of protein localization to centrosome	1	0.001647	2000002	0.000806	2.044630	0.386934	0.937011
GO:1904798	positive regulation of core promoter binding	1	0.001647	2000002	0.000806	2.044630	0.386934	0.937011
GO:1904829	regulation of aortic smooth muscle cell differentiation	1	0.001647	2000002	0.000806	2.044630	0.386934	0.937011
GO:1904831	positive regulation of aortic smooth muscle cell differentiation	1	0.001647	2000002	0.000806	2.044630	0.386934	0.937011
GO:1904880	response to hydrogen sulfide	2	0.003295	5000005	0.002014	1.635704	0.345647	0.937011
GO:1905145	cellular response to acetylcholine	1	0.001647	2000002	0.000806	2.044630	0.386934	0.937011
GO:1905178	regulation of cardiac muscle tissue regeneration	1	0.001647	2000002	0.000806	2.044630	0.386934	0.937011
GO:1905179	negative regulation of cardiac muscle tissue regeneration	1	0.001647	2000002	0.000806	2.044630	0.386934	0.937011
GO:1905225	response to thyrotropin-releasing hormone	1	0.001647	2000002	0.000806	2.044630	0.386934	0.937011
GO:1905244	regulation of modification of synaptic structure	5	0.008237	16457932	0.006630	1.242338	0.375998	0.937011
GO:1905382	positive regulation of snRNA transcription by RNA polymerase II	3	0.004942	9000009	0.003626	1.363087	0.377622	0.937011
GO:1905384	regulation of protein localization to presynapse	1	0.001647	2000002	0.000806	2.044630	0.386934	0.937011
GO:1905386	positive regulation of protein localization to presynapse	1	0.001647	2000002	0.000806	2.044630	0.386934	0.937011
GO:1905430	cellular response to glycine	1	0.001647	2000002	0.000806	2.044630	0.386934	0.937011
GO:1905601	negative regulation of receptor-mediated endocytosis involved in cholesterol transport	1	0.001647	2000002	0.000806	2.044630	0.386934	0.937011
GO:1905664	regulation of calcium ion import across plasma membrane	4	0.006590	12220079	0.004923	1.338539	0.350147	0.937011
GO:1905669	TORC1 complex assembly	1	0.001647	2000002	0.000806	2.044630	0.386934	0.937011
GO:1905675	negative regulation of adaptive immune memory response	1	0.001647	2000002	0.000806	2.044630	0.386934	0.937011
GO:1905875	negative regulation of postsynaptic density organization	1	0.001647	2000002	0.000806	2.044630	0.386934	0.937011
GO:1905956	positive regulation of endothelial tube morphogenesis	1	0.001647	2000002	0.000806	2.044630	0.386934	0.937011
GO:1990079	cartilage homeostasis	2	0.003295	5000005	0.002014	1.635704	0.345647	0.937011
GO:1990390	protein K33-linked ubiquitination	1	0.001647	2000002	0.000806	2.044630	0.386934	0.937011
GO:1990431	priRNA 3'-end processing	1	0.001647	2000002	0.000806	2.044630	0.386934	0.937011
GO:1990432	siRNA 3'-end processing	1	0.001647	2000002	0.000806	2.044630	0.386934	0.937011
GO:1990519	pyrimidine nucleotide import into mitochondrion	1	0.001647	2000002	0.000806	2.044630	0.386934	0.937011
GO:1990764	myofibroblast contraction	1	0.001647	2000002	0.000806	2.044630	0.386934	0.937011
GO:1990849	vacuolar localization	15	0.024712	53475805	0.021544	1.147041	0.331723	0.937011
GO:2000027	regulation of animal organ morphogenesis	22	0.036244	80699511	0.032512	1.114800	0.332236	0.937011
GO:2000035	regulation of stem cell division	4	0.006590	12000012	0.004834	1.363087	0.338064	0.937011
GO:2000074	regulation of type B pancreatic cell development	3	0.004942	9000009	0.003626	1.363087	0.377622	0.937011
GO:2000077	negative regulation of type B pancreatic cell development	1	0.001647	2000002	0.000806	2.044630	0.386934	0.937011
GO:2000098	negative regulation of smooth muscle cell-matrix adhesion	1	0.001647	2000002	0.000806	2.044630	0.386934	0.937011
GO:2000109	regulation of macrophage apoptotic process	3	0.004942	9000009	0.003626	1.363087	0.377622	0.937011
GO:2000156	regulation of retrograde vesicle-mediated transport, Golgi to ER	1	0.001647	1707383	0.000688	2.395048	0.341422	0.937011
GO:2000322	regulation of nuclear receptor-mediated glucocorticoid signaling pathway	3	0.004942	9000009	0.003626	1.363087	0.377622	0.937011
GO:2000349	negative regulation of CD40 signaling pathway	1	0.001647	2000002	0.000806	2.044630	0.386934	0.937011
GO:2000381	negative regulation of mesoderm development	1	0.001647	2000002	0.000806	2.044630	0.386934	0.937011
GO:2000393	negative regulation of lamellipodium morphogenesis	1	0.001647	2000002	0.000806	2.044630	0.386934	0.937011
GO:2000426	negative regulation of apoptotic cell clearance	1	0.001647	2000002	0.000806	2.044630	0.386934	0.937011
GO:2000466	negative regulation of glycogen (starch) synthase activity	1	0.001647	2000002	0.000806	2.044630	0.386934	0.937011
GO:2000471	regulation of hematopoietic stem cell migration	1	0.001647	2000002	0.000806	2.044630	0.386934	0.937011
GO:2000473	positive regulation of hematopoietic stem cell migration	1	0.001647	2000002	0.000806	2.044630	0.386934	0.937011
GO:2000532	regulation of renal albumin absorption	1	0.001647	2000002	0.000806	2.044630	0.386934	0.937011
GO:2000536	negative regulation of entry of bacterium into host cell	1	0.001647	2000002	0.000806	2.044630	0.386934	0.937011
GO:2000537	regulation of B cell chemotaxis	1	0.001647	2000002	0.000806	2.044630	0.386934	0.937011
GO:2000538	positive regulation of B cell chemotaxis	1	0.001647	2000002	0.000806	2.044630	0.386934	0.937011
GO:2000567	regulation of memory T cell activation	1	0.001647	2000002	0.000806	2.044630	0.386934	0.937011
GO:2000568	positive regulation of memory T cell activation	1	0.001647	2000002	0.000806	2.044630	0.386934	0.937011
GO:2000584	negative regulation of platelet-derived growth factor receptor-alpha signaling pathway	1	0.001647	2000002	0.000806	2.044630	0.386934	0.937011
GO:2000592	regulation of metanephric DCT cell differentiation	1	0.001647	2000002	0.000806	2.044630	0.386934	0.937011
GO:2000594	positive regulation of metanephric DCT cell differentiation	1	0.001647	2000002	0.000806	2.044630	0.386934	0.937011
GO:2000646	positive regulation of receptor catabolic process	3	0.004942	9000009	0.003626	1.363087	0.377622	0.937011
GO:2000722	regulation of cardiac vascular smooth muscle cell differentiation	1	0.001647	2000002	0.000806	2.044630	0.386934	0.937011
GO:2000758	positive regulation of peptidyl-lysine acetylation	1	0.001647	2000002	0.000806	2.044630	0.386934	0.937011
GO:2000790	regulation of mesenchymal cell proliferation involved in lung development	1	0.001647	2000002	0.000806	2.044630	0.386934	0.937011
GO:2000791	negative regulation of mesenchymal cell proliferation involved in lung development	1	0.001647	2000002	0.000806	2.044630	0.386934	0.937011
GO:2000804	regulation of termination of RNA polymerase II transcription, poly(A)-coupled	2	0.003295	5056846	0.002037	1.617318	0.350651	0.937011
GO:2000805	negative regulation of termination of RNA polymerase II transcription, poly(A)-coupled	1	0.001647	2000002	0.000806	2.044630	0.386934	0.937011
GO:2000809	positive regulation of synaptic vesicle clustering	1	0.001647	2000002	0.000806	2.044630	0.386934	0.937011
GO:2001074	regulation of metanephric ureteric bud development	1	0.001647	2000002	0.000806	2.044630	0.386934	0.937011
GO:2001076	positive regulation of metanephric ureteric bud development	1	0.001647	2000002	0.000806	2.044630	0.386934	0.937011
GO:2001137	positive regulation of endocytic recycling	3	0.004942	9000009	0.003626	1.363087	0.377622	0.937011
GO:2001205	negative regulation of osteoclast development	2	0.003295	5000005	0.002014	1.635704	0.345647	0.937011
GO:2001287	negative regulation of caveolin-mediated endocytosis	1	0.001647	2000002	0.000806	2.044630	0.386934	0.937011
GO:0006386	termination of RNA polymerase III transcription	5	0.008237	16694261	0.006726	1.224752	0.387322	0.937539
GO:0032211	negative regulation of telomere maintenance via telomerase	6	0.009885	20560586	0.008283	1.193331	0.388962	0.940021
GO:0033865	nucleoside bisphosphate metabolic process	4	0.006590	12937046	0.005212	1.264358	0.389477	0.940021
GO:0033875	ribonucleoside bisphosphate metabolic process	4	0.006590	12937046	0.005212	1.264358	0.389477	0.940021
GO:0034032	purine nucleoside bisphosphate metabolic process	4	0.006590	12937046	0.005212	1.264358	0.389477	0.940021
GO:0034035	purine ribonucleoside bisphosphate metabolic process	4	0.006590	12937046	0.005212	1.264358	0.389477	0.940021
GO:0042335	cuticle development	1	0.001647	2015816	0.000812	2.028590	0.389302	0.940021
GO:0046543	development of secondary female sexual characteristics	1	0.001647	2011152	0.000810	2.033295	0.388605	0.940021
GO:0050427	3'-phosphoadenosine 5'-phosphosulfate metabolic process	4	0.006590	12937046	0.005212	1.264358	0.389477	0.940021
GO:0071216	cellular response to biotic stimulus	44	0.072488	171217025	0.068978	1.050875	0.388799	0.940021
GO:0071824	protein-DNA complex organization	40	0.065898	155198780	0.062525	1.053942	0.388928	0.940021
GO:0090049	regulation of cell migration involved in sprouting angiogenesis	11	0.018122	40000040	0.016115	1.124547	0.389448	0.940021
GO:0001570	vasculogenesis	18	0.029654	67674836	0.027264	1.087653	0.392071	0.940154
GO:0002526	acute inflammatory response	14	0.023064	51892685	0.020906	1.103233	0.39255	0.940154
GO:0002903	negative regulation of B cell apoptotic process	4	0.006590	13000013	0.005237	1.258234	0.39292	0.940154
GO:0003323	type B pancreatic cell development	4	0.006590	13000013	0.005237	1.258234	0.39292	0.940154
GO:0006596	polyamine biosynthetic process	4	0.006590	13000013	0.005237	1.258234	0.39292	0.940154
GO:0006971	hypotonic response	4	0.006590	13000013	0.005237	1.258234	0.39292	0.940154
GO:0010360	negative regulation of anion channel activity	1	0.001647	2026674	0.000816	2.017722	0.390923	0.940154
GO:0010745	negative regulation of macrophage derived foam cell differentiation	4	0.006590	13000013	0.005237	1.258234	0.39292	0.940154
GO:0018894	dibenzo-p-dioxin metabolic process	1	0.001647	2023319	0.000815	2.021068	0.390423	0.940154
GO:0021904	dorsal/ventral neural tube patterning	4	0.006590	13000013	0.005237	1.258234	0.39292	0.940154
GO:0032536	regulation of cell projection size	4	0.006590	13000013	0.005237	1.258234	0.39292	0.940154
GO:0034111	negative regulation of homotypic cell-cell adhesion	4	0.006590	13000013	0.005237	1.258234	0.39292	0.940154
GO:0042304	regulation of fatty acid biosynthetic process	13	0.021417	47964202	0.019323	1.108336	0.392801	0.940154
GO:0043462	regulation of ATP-dependent activity	9	0.014827	32231703	0.012985	1.141838	0.39088	0.940154
GO:0043650	dicarboxylic acid biosynthetic process	4	0.006590	13000013	0.005237	1.258234	0.39292	0.940154
GO:0045161	neuronal ion channel clustering	4	0.006590	13000013	0.005237	1.258234	0.39292	0.940154
GO:0046839	phospholipid dephosphorylation	10	0.016474	36154710	0.014566	1.131046	0.391545	0.940154
GO:0060213	positive regulation of nuclear-transcribed mRNA poly(A) tail shortening	4	0.006590	13000013	0.005237	1.258234	0.39292	0.940154
GO:0060571	morphogenesis of an epithelial fold	4	0.006590	13000013	0.005237	1.258234	0.39292	0.940154
GO:0071285	cellular response to lithium ion	4	0.006590	13000013	0.005237	1.258234	0.39292	0.940154
GO:0071420	cellular response to histamine	2	0.003295	5519558	0.002224	1.481736	0.39084	0.940154
GO:0072393	microtubule anchoring at microtubule organizing center	4	0.006590	13000013	0.005237	1.258234	0.39292	0.940154
GO:0090493	catecholamine uptake	3	0.004942	9226572	0.003717	1.329616	0.392466	0.940154
GO:0090494	dopamine uptake	3	0.004942	9226572	0.003717	1.329616	0.392466	0.940154
GO:0106049	regulation of cellular response to osmotic stress	4	0.006590	13000013	0.005237	1.258234	0.39292	0.940154
GO:1900038	negative regulation of cellular response to hypoxia	4	0.006590	13000013	0.005237	1.258234	0.39292	0.940154
GO:1900153	positive regulation of nuclear-transcribed mRNA catabolic process, deadenylation-dependent decay	4	0.006590	13000013	0.005237	1.258234	0.39292	0.940154
GO:1901385	regulation of voltage-gated calcium channel activity	4	0.006590	13000013	0.005237	1.258234	0.39292	0.940154
GO:1902110	positive regulation of mitochondrial membrane permeability involved in apoptotic process	4	0.006590	13000013	0.005237	1.258234	0.39292	0.940154
GO:1902902	negative regulation of autophagosome assembly	4	0.006590	13000013	0.005237	1.258234	0.39292	0.940154
GO:1903798	regulation of miRNA processing	4	0.006590	13000013	0.005237	1.258234	0.39292	0.940154
GO:1903960	negative regulation of anion transmembrane transport	1	0.001647	2026674	0.000816	2.017722	0.390923	0.940154
GO:1905665	positive regulation of calcium ion import across plasma membrane	3	0.004942	9220076	0.003715	1.330552	0.392041	0.940154
GO:0010837	regulation of keratinocyte proliferation	11	0.018122	40121465	0.016164	1.121143	0.393185	0.940542
GO:0043406	positive regulation of MAP kinase activity	9	0.014827	32304772	0.013015	1.139255	0.393389	0.940784
GO:0032482	Rab protein signal transduction	5	0.008237	16827907	0.006779	1.215025	0.393722	0.941088
GO:0042711	maternal behavior	4	0.006590	13013117	0.005243	1.256967	0.393636	0.941088
GO:0042088	T-helper 1 type immune response	3	0.004942	9252765	0.003728	1.325852	0.394176	0.941929
GO:0007422	peripheral nervous system development	7	0.011532	24554920	0.009892	1.165748	0.394459	0.942359
GO:0000455	enzyme-directed rRNA pseudouridine synthesis	2	0.003295	5563547	0.002241	1.470021	0.394605	0.942462
GO:0046889	positive regulation of lipid biosynthetic process	25	0.041186	95623712	0.038524	1.069103	0.395155	0.94353
GO:0051146	striated muscle cell differentiation	20	0.032949	75809129	0.030541	1.078832	0.396764	0.947125
GO:2000241	regulation of reproductive process	44	0.072488	171884555	0.069247	1.046794	0.39892	0.952022
GO:0002331	pre-B cell allelic exclusion	1	0.001647	2087835	0.000841	1.958615	0.399972	0.954086
GO:0030202	heparin proteoglycan metabolic process	5	0.008237	16958993	0.006832	1.205633	0.399993	0.954086
GO:0032757	positive regulation of interleukin-8 production	16	0.026359	60109780	0.024216	1.088479	0.400767	0.955683
GO:0003401	axis elongation	5	0.008237	17000017	0.006849	1.202724	0.401954	0.956274
GO:0009134	nucleoside diphosphate catabolic process	14	0.023064	52232113	0.021043	1.096063	0.401744	0.956274
GO:0009191	ribonucleoside diphosphate catabolic process	14	0.023064	52232113	0.021043	1.096063	0.401744	0.956274
GO:0009651	response to salt stress	5	0.008237	17000017	0.006849	1.202724	0.401954	0.956274
GO:0033173	calcineurin-NFAT signaling cascade	5	0.008237	17000017	0.006849	1.202724	0.401954	0.956274
GO:0034204	lipid translocation	15	0.024712	56188660	0.022637	1.091661	0.401764	0.956274
GO:0048599	oocyte development	5	0.008237	17000017	0.006849	1.202724	0.401954	0.956274
GO:0060231	mesenchymal to epithelial transition	5	0.008237	17000017	0.006849	1.202724	0.401954	0.956274
GO:0060749	mammary gland alveolus development	5	0.008237	17000017	0.006849	1.202724	0.401954	0.956274
GO:0071902	positive regulation of protein serine/threonine kinase activity	13	0.021417	48296963	0.019457	1.100699	0.402175	0.956551
GO:0042440	pigment metabolic process	15	0.024712	56215615	0.022648	1.091138	0.402469	0.956894
GO:2001234	negative regulation of apoptotic signaling pathway	53	0.087315	208327673	0.083929	1.040337	0.402529	0.956894
GO:0009967	positive regulation of signal transduction	256	0.421746	1032727966	0.416056	1.013676	0.403083	0.957749
GO:0016925	protein sumoylation	13	0.021417	48329671	0.019471	1.099954	0.403098	0.957749
GO:2000811	negative regulation of anoikis	5	0.008237	17046906	0.006868	1.199415	0.404195	0.960108
GO:0031507	heterochromatin formation	41	0.067545	160186165	0.064534	1.046656	0.40436	0.960249
GO:0006974	DNA damage response	152	0.250412	609376892	0.245500	1.020006	0.404571	0.960252
GO:0043123	positive regulation of canonical NF-kappaB signal transduction	50	0.082372	196387230	0.079119	1.041123	0.404474	0.960252
GO:0032205	negative regulation of telomere maintenance	10	0.016474	36560602	0.014729	1.118489	0.404709	0.960333
GO:0015695	organic cation transport	23	0.037891	88128350	0.035504	1.067228	0.404951	0.960408
GO:0170033	L-amino acid metabolic process	40	0.065898	156201701	0.062929	1.047175	0.404872	0.960408
GO:0032780	negative regulation of ATP-dependent activity	4	0.006590	13227202	0.005329	1.236623	0.405317	0.961026
GO:0009404	toxin metabolic process	4	0.006590	13245718	0.005336	1.234894	0.406325	0.962805
GO:0051966	regulation of synaptic transmission, glutamatergic	19	0.031301	72256936	0.029110	1.075274	0.406426	0.962805
GO:0071214	cellular response to abiotic stimulus	71	0.116969	281237722	0.113303	1.032357	0.406487	0.962805
GO:0104004	cellular response to environmental stimulus	71	0.116969	281237722	0.113303	1.032357	0.406487	0.962805
GO:0060322	head development	7	0.011532	24872032	0.010020	1.150885	0.406975	0.963712
GO:0008053	mitochondrial fusion	6	0.009885	21000021	0.008460	1.168360	0.407884	0.963807
GO:0018107	peptidyl-threonine phosphorylation	6	0.009885	21000021	0.008460	1.168360	0.407884	0.963807
GO:0018210	peptidyl-threonine modification	6	0.009885	21000021	0.008460	1.168360	0.407884	0.963807
GO:0021591	ventricular system development	6	0.009885	21000021	0.008460	1.168360	0.407884	0.963807
GO:0035176	social behavior	15	0.024712	56411200	0.022726	1.087354	0.407586	0.963807
GO:0043171	peptide catabolic process	5	0.008237	17127997	0.006900	1.193737	0.408068	0.963807
GO:0051703	biological process involved in intraspecies interaction between organisms	15	0.024712	56411200	0.022726	1.087354	0.407586	0.963807
GO:0090181	regulation of cholesterol metabolic process	12	0.019769	44527290	0.017939	1.102047	0.40734	0.963807
GO:1901739	regulation of myoblast fusion	16	0.026359	60397302	0.024332	1.083297	0.408039	0.963807
GO:1905874	regulation of postsynaptic density organization	6	0.009885	20997669	0.008459	1.168491	0.407783	0.963807
GO:0032692	negative regulation of interleukin-1 production	10	0.016474	36690461	0.014782	1.114531	0.408924	0.965579
GO:0045830	positive regulation of isotype switching	8	0.013180	28839726	0.011619	1.134342	0.409159	0.965886
GO:0008544	epidermis development	25	0.041186	96337074	0.038811	1.061187	0.409498	0.966437
GO:0070935	3'-UTR-mediated mRNA stabilization	6	0.009885	21041072	0.008477	1.166081	0.409649	0.966545
GO:0001788	antibody-dependent cellular cytotoxicity	1	0.001647	2157482	0.000869	1.895388	0.410114	0.966893
GO:0001794	type IIa hypersensitivity	1	0.001647	2157482	0.000869	1.895388	0.410114	0.966893
GO:0002445	type II hypersensitivity	1	0.001647	2157482	0.000869	1.895388	0.410114	0.966893
GO:0030521	androgen receptor signaling pathway	6	0.009885	21061506	0.008485	1.164949	0.410528	0.967621
GO:0002819	regulation of adaptive immune response	44	0.072488	172659236	0.069559	1.042097	0.41072	0.967824
GO:0010631	epithelial cell migration	7	0.011532	25000025	0.010072	1.144993	0.412025	0.969152
GO:0035809	regulation of urine volume	6	0.009885	21086609	0.008495	1.163562	0.411608	0.969152
GO:0045624	positive regulation of T-helper cell differentiation	7	0.011532	25000025	0.010072	1.144993	0.412025	0.969152
GO:0050927	positive regulation of positive chemotaxis	7	0.011532	25000025	0.010072	1.144993	0.412025	0.969152
GO:0051939	gamma-aminobutyric acid import	2	0.003295	5762841	0.002322	1.419184	0.411524	0.969152
GO:0071900	regulation of protein serine/threonine kinase activity	28	0.046129	108456349	0.043694	1.055719	0.411704	0.969152
GO:0141005	transposable element silencing by heterochromatin formation	7	0.011532	25000025	0.010072	1.144993	0.412025	0.969152
GO:0030330	DNA damage response, signal transduction by p53 class mediator	12	0.019769	44695718	0.018007	1.097894	0.4123	0.96955
GO:0032210	regulation of telomere maintenance via telomerase	11	0.018122	40747994	0.016416	1.103905	0.412495	0.969761
GO:0070168	negative regulation of biomineral tissue development	8	0.013180	28945967	0.011661	1.130179	0.413052	0.970821
GO:0048539	bone marrow development	3	0.004942	9560575	0.003852	1.283165	0.414176	0.973213
GO:0014850	response to muscle activity	8	0.013180	29000161	0.011683	1.128067	0.415038	0.974987
GO:1901078	negative regulation of relaxation of muscle	2	0.003295	5808617	0.002340	1.407999	0.415377	0.975535
GO:0002577	regulation of antigen processing and presentation	6	0.009885	21208037	0.008544	1.156900	0.416826	0.977433
GO:0002711	positive regulation of T cell mediated immunity	14	0.023064	52785132	0.021266	1.084580	0.416753	0.977433
GO:0006882	intracellular zinc ion homeostasis	7	0.011532	25119437	0.010120	1.139550	0.416733	0.977433
GO:0031669	cellular response to nutrient levels	55	0.090610	217420194	0.087592	1.034446	0.416781	0.977433
GO:0032680	regulation of tumor necrosis factor production	42	0.069193	164997186	0.066473	1.040921	0.416743	0.977433
GO:0098901	regulation of cardiac muscle cell action potential	8	0.013180	29040306	0.011699	1.126507	0.416508	0.977433
GO:0002274	myeloid leukocyte activation	30	0.049423	116777200	0.047046	1.050530	0.417334	0.977622
GO:0003206	cardiac chamber morphogenesis	9	0.014827	33000033	0.013295	1.115253	0.417275	0.977622
GO:0060765	regulation of androgen receptor signaling pathway	9	0.014827	33000033	0.013295	1.115253	0.417275	0.977622
GO:0071901	negative regulation of protein serine/threonine kinase activity	9	0.014827	33000033	0.013295	1.115253	0.417275	0.977622
GO:0007179	transforming growth factor beta receptor signaling pathway	23	0.037891	88730496	0.035747	1.059986	0.417609	0.978017
GO:0033500	carbohydrate homeostasis	48	0.079077	189297318	0.076262	1.036912	0.418529	0.97972
GO:0110154	RNA decapping	7	0.011532	25165548	0.010138	1.137462	0.41855	0.97972
GO:0042770	signal transduction in response to DNA damage	36	0.059308	141044064	0.056823	1.043741	0.419997	0.982605
GO:0043627	response to estrogen	16	0.026359	60868148	0.024522	1.074917	0.419966	0.982605
GO:1901161	primary amino compound catabolic process	1	0.001647	2227654	0.000897	1.835682	0.420159	0.982732
GO:0009167	purine ribonucleoside monophosphate metabolic process	11	0.018122	41000686	0.016518	1.097101	0.42029	0.982789
GO:0000052	citrulline metabolic process	2	0.003295	6000006	0.002417	1.363087	0.431348	0.983291
GO:0001832	blastocyst growth	2	0.003295	6000006	0.002417	1.363087	0.431348	0.983291
GO:0001937	negative regulation of endothelial cell proliferation	11	0.018122	41025834	0.016528	1.096429	0.421066	0.983291
GO:0002084	protein depalmitoylation	2	0.003295	6000006	0.002417	1.363087	0.431348	0.983291
GO:0002088	lens development in camera-type eye	11	0.018122	41023715	0.016527	1.096486	0.421001	0.983291
GO:0002093	auditory receptor cell morphogenesis	2	0.003295	6000006	0.002417	1.363087	0.431348	0.983291
GO:0002322	B cell proliferation involved in immune response	2	0.003295	6000006	0.002417	1.363087	0.431348	0.983291
GO:0003162	atrioventricular node development	2	0.003295	6000006	0.002417	1.363087	0.431348	0.983291
GO:0003413	chondrocyte differentiation involved in endochondral bone morphogenesis	2	0.003295	6000006	0.002417	1.363087	0.431348	0.983291
GO:0006457	protein folding	49	0.080725	193512171	0.077960	1.035459	0.421165	0.983291
GO:0006572	L-tyrosine catabolic process	2	0.003295	6000006	0.002417	1.363087	0.431348	0.983291
GO:0006574	L-valine catabolic process	2	0.003295	6000006	0.002417	1.363087	0.431348	0.983291
GO:0007208	phospholipase C-activating serotonin receptor signaling pathway	2	0.003295	6000006	0.002417	1.363087	0.431348	0.983291
GO:0007209	phospholipase C-activating tachykinin receptor signaling pathway	2	0.003295	6000006	0.002417	1.363087	0.431348	0.983291
GO:0007288	sperm axoneme assembly	9	0.014827	33121502	0.013344	1.111163	0.421447	0.983291
GO:0007501	mesodermal cell fate specification	2	0.003295	6000006	0.002417	1.363087	0.431348	0.983291
GO:0008630	intrinsic apoptotic signaling pathway in response to DNA damage	20	0.032949	76918224	0.030988	1.063276	0.421784	0.983291
GO:0009414	response to water deprivation	2	0.003295	6000006	0.002417	1.363087	0.431348	0.983291
GO:0010606	positive regulation of cytoplasmic mRNA processing body assembly	2	0.003295	6000006	0.002417	1.363087	0.431348	0.983291
GO:0010811	positive regulation of cell-substrate adhesion	30	0.049423	117214960	0.047223	1.046606	0.42541	0.983291
GO:0014719	skeletal muscle satellite cell activation	2	0.003295	6000006	0.002417	1.363087	0.431348	0.983291
GO:0014744	positive regulation of muscle adaptation	2	0.003295	6000006	0.002417	1.363087	0.431348	0.983291
GO:0014831	gastro-intestinal system smooth muscle contraction	2	0.003295	6000006	0.002417	1.363087	0.431348	0.983291
GO:0015691	cadmium ion transport	2	0.003295	6000006	0.002417	1.363087	0.431348	0.983291
GO:0016255	attachment of GPI anchor to protein	2	0.003295	6000006	0.002417	1.363087	0.431348	0.983291
GO:0016485	protein processing	46	0.075783	181837071	0.073257	1.034476	0.427604	0.983291
GO:0017085	response to insecticide	2	0.003295	6000006	0.002417	1.363087	0.431348	0.983291
GO:0019083	viral transcription	2	0.003295	6000006	0.002417	1.363087	0.431348	0.983291
GO:0019319	hexose biosynthetic process	11	0.018122	41102480	0.016559	1.094384	0.423431	0.983291
GO:0019626	short-chain fatty acid catabolic process	2	0.003295	6000006	0.002417	1.363087	0.431348	0.983291
GO:0030011	maintenance of cell polarity	4	0.006590	13655584	0.005501	1.197829	0.42855	0.983291
GO:0030072	peptide hormone secretion	18	0.029654	69302367	0.027920	1.062110	0.430833	0.983291
GO:0030388	fructose 1,6-bisphosphate metabolic process	2	0.003295	6000006	0.002417	1.363087	0.431348	0.983291
GO:0032147	activation of protein kinase activity	12	0.019769	45208100	0.018213	1.085451	0.427394	0.983291
GO:0032471	negative regulation of endoplasmic reticulum calcium ion concentration	2	0.003295	6000006	0.002417	1.363087	0.431348	0.983291
GO:0032703	negative regulation of interleukin-2 production	7	0.011532	25414993	0.010239	1.126298	0.428372	0.983291
GO:0034440	lipid oxidation	21	0.034596	81145570	0.032691	1.058278	0.426772	0.983291
GO:0034472	snRNA 3'-end processing	6	0.009885	21431208	0.008634	1.144853	0.426402	0.983291
GO:0035359	negative regulation of peroxisome proliferator activated receptor signaling pathway	2	0.003295	6000006	0.002417	1.363087	0.431348	0.983291
GO:0035630	bone mineralization involved in bone maturation	2	0.003295	6000006	0.002417	1.363087	0.431348	0.983291
GO:0038169	somatostatin receptor signaling pathway	2	0.003295	6000006	0.002417	1.363087	0.431348	0.983291
GO:0038170	somatostatin signaling pathway	2	0.003295	6000006	0.002417	1.363087	0.431348	0.983291
GO:0042074	cell migration involved in gastrulation	4	0.006590	13707512	0.005522	1.193292	0.431351	0.983291
GO:0043456	regulation of pentose-phosphate shunt	2	0.003295	6000006	0.002417	1.363087	0.431348	0.983291
GO:0044206	UMP salvage	2	0.003295	6000006	0.002417	1.363087	0.431348	0.983291
GO:0044381	glucose import in response to insulin stimulus	2	0.003295	6000006	0.002417	1.363087	0.431348	0.983291
GO:0045046	protein import into peroxisome membrane	2	0.003295	6000006	0.002417	1.363087	0.431348	0.983291
GO:0045740	positive regulation of DNA replication	11	0.018122	41109526	0.016562	1.094197	0.423648	0.983291
GO:0046055	dGMP catabolic process	2	0.003295	6000006	0.002417	1.363087	0.431348	0.983291
GO:0046121	deoxyribonucleoside catabolic process	2	0.003295	6000006	0.002417	1.363087	0.431348	0.983291
GO:0046209	nitric oxide metabolic process	7	0.011532	25340699	0.010209	1.129600	0.425449	0.983291
GO:0046951	ketone body biosynthetic process	2	0.003295	6000006	0.002417	1.363087	0.431348	0.983291
GO:0050773	regulation of dendrite development	25	0.041186	97078466	0.039110	1.053082	0.42446	0.983291
GO:0050803	regulation of synapse structure or activity	2	0.003295	6000006	0.002417	1.363087	0.431348	0.983291
GO:0051031	tRNA transport	2	0.003295	6000006	0.002417	1.363087	0.431348	0.983291
GO:0051136	regulation of NK T cell differentiation	2	0.003295	6000006	0.002417	1.363087	0.431348	0.983291
GO:0051224	negative regulation of protein transport	27	0.044481	105312190	0.042427	1.048408	0.428433	0.983291
GO:0051546	keratinocyte migration	2	0.003295	6000006	0.002417	1.363087	0.431348	0.983291
GO:0051582	positive regulation of neurotransmitter uptake	2	0.003295	6000006	0.002417	1.363087	0.431348	0.983291
GO:0051599	response to hydrostatic pressure	2	0.003295	6000006	0.002417	1.363087	0.431348	0.983291
GO:0051792	medium-chain fatty acid biosynthetic process	2	0.003295	6000006	0.002417	1.363087	0.431348	0.983291
GO:0055062	phosphate ion homeostasis	5	0.008237	17476111	0.007041	1.169958	0.424652	0.983291
GO:0055071	manganese ion homeostasis	2	0.003295	6000006	0.002417	1.363087	0.431348	0.983291
GO:0060087	relaxation of vascular associated smooth muscle	2	0.003295	6000006	0.002417	1.363087	0.431348	0.983291
GO:0060359	response to ammonium ion	2	0.003295	6000006	0.002417	1.363087	0.431348	0.983291
GO:0060545	positive regulation of necroptotic process	2	0.003295	6000006	0.002417	1.363087	0.431348	0.983291
GO:0061001	regulation of dendritic spine morphogenesis	12	0.019769	45000045	0.018129	1.090469	0.421264	0.983291
GO:0070072	vacuolar proton-transporting V-type ATPase complex assembly	2	0.003295	6000006	0.002417	1.363087	0.431348	0.983291
GO:0070574	cadmium ion transmembrane transport	2	0.003295	6000006	0.002417	1.363087	0.431348	0.983291
GO:0070842	aggresome assembly	2	0.003295	6000006	0.002417	1.363087	0.431348	0.983291
GO:0071462	cellular response to water stimulus	2	0.003295	6000006	0.002417	1.363087	0.431348	0.983291
GO:0071910	determination of liver left/right asymmetry	2	0.003295	6000006	0.002417	1.363087	0.431348	0.983291
GO:0072383	plus-end-directed vesicle transport along microtubule	2	0.003295	6000006	0.002417	1.363087	0.431348	0.983291
GO:0086015	SA node cell action potential	2	0.003295	6000006	0.002417	1.363087	0.431348	0.983291
GO:0086067	AV node cell to bundle of His cell communication	2	0.003295	6000006	0.002417	1.363087	0.431348	0.983291
GO:0090304	nucleic acid metabolic process	266	0.438221	1077097224	0.433931	1.009885	0.430929	0.983291
GO:0090315	negative regulation of protein targeting to membrane	2	0.003295	6000006	0.002417	1.363087	0.431348	0.983291
GO:0090402	oncogene-induced cell senescence	2	0.003295	6000006	0.002417	1.363087	0.431348	0.983291
GO:0097119	postsynaptic density protein 95 clustering	2	0.003295	6000006	0.002417	1.363087	0.431348	0.983291
GO:0110011	regulation of basement membrane organization	2	0.003295	6000006	0.002417	1.363087	0.431348	0.983291
GO:0140250	regulation protein catabolic process at synapse	2	0.003295	6000006	0.002417	1.363087	0.431348	0.983291
GO:0140896	cGAS/STING signaling pathway	2	0.003295	6000006	0.002417	1.363087	0.431348	0.983291
GO:0150003	regulation of spontaneous synaptic transmission	2	0.003295	6000006	0.002417	1.363087	0.431348	0.983291
GO:0160239	transcription pausing by RNA polymerase II	2	0.003295	6000006	0.002417	1.363087	0.431348	0.983291
GO:1900244	positive regulation of synaptic vesicle endocytosis	2	0.003295	6000006	0.002417	1.363087	0.431348	0.983291
GO:1901341	positive regulation of store-operated calcium channel activity	2	0.003295	6000006	0.002417	1.363087	0.431348	0.983291
GO:1901656	glycoside transport	2	0.003295	6000006	0.002417	1.363087	0.431348	0.983291
GO:1901797	negative regulation of signal transduction by p53 class mediator	11	0.018122	41223282	0.016608	1.091177	0.427157	0.983291
GO:1902172	regulation of keratinocyte apoptotic process	2	0.003295	6000006	0.002417	1.363087	0.431348	0.983291
GO:1902339	positive regulation of apoptotic process involved in morphogenesis	2	0.003295	6000006	0.002417	1.363087	0.431348	0.983291
GO:1902951	negative regulation of dendritic spine maintenance	2	0.003295	6000006	0.002417	1.363087	0.431348	0.983291
GO:1903313	positive regulation of mRNA metabolic process	27	0.044481	104957361	0.042284	1.051952	0.421531	0.983291
GO:1903326	regulation of tRNA metabolic process	2	0.003295	6000006	0.002417	1.363087	0.431348	0.983291
GO:1903333	negative regulation of protein folding	2	0.003295	6000006	0.002417	1.363087	0.431348	0.983291
GO:1903551	regulation of extracellular exosome assembly	2	0.003295	6000006	0.002417	1.363087	0.431348	0.983291
GO:1903578	regulation of ATP metabolic process	19	0.031301	73211312	0.029495	1.061257	0.428561	0.983291
GO:1903959	regulation of monoatomic anion transmembrane transport	1	0.001647	2281204	0.000919	1.792590	0.427709	0.983291
GO:1904747	positive regulation of apoptotic process involved in development	2	0.003295	6000006	0.002417	1.363087	0.431348	0.983291
GO:1904778	positive regulation of protein localization to cell cortex	2	0.003295	6000006	0.002417	1.363087	0.431348	0.983291
GO:1905555	positive regulation of blood vessel branching	2	0.003295	6000006	0.002417	1.363087	0.431348	0.983291
GO:2000391	positive regulation of neutrophil extravasation	2	0.003295	6000006	0.002417	1.363087	0.431348	0.983291
GO:0098828	modulation of inhibitory postsynaptic potential	3	0.004942	9838014	0.003963	1.246979	0.43202	0.984571
GO:0010728	regulation of hydrogen peroxide biosynthetic process	2	0.003295	6015560	0.002423	1.359562	0.432636	0.98552
GO:0043502	regulation of muscle adaptation	19	0.031301	73387406	0.029566	1.058711	0.432652	0.98552
GO:0009233	menaquinone metabolic process	1	0.001647	2319313	0.000934	1.763136	0.433023	0.985875
GO:0050790	regulation of catalytic activity	104	0.171334	417313745	0.168124	1.019098	0.432921	0.985875
GO:0000305	response to oxygen radical	2	0.003295	6025845	0.002428	1.357242	0.433487	0.986686
GO:0060696	regulation of phospholipid catabolic process	2	0.003295	6032661	0.002430	1.355708	0.43405	0.987722
GO:2000780	negative regulation of double-strand break repair	10	0.016474	37477724	0.015099	1.091119	0.434471	0.988436
GO:0034384	high-density lipoprotein particle clearance	2	0.003295	6040323	0.002433	1.353989	0.434683	0.988671
GO:0051898	negative regulation of phosphatidylinositol 3-kinase/protein kinase B signal transduction	16	0.026359	61456885	0.024759	1.064620	0.434896	0.988911
GO:0009303	rRNA transcription	8	0.013180	29557563	0.011908	1.106793	0.435432	0.989855
GO:0046596	regulation of viral entry into host cell	5	0.008237	17705375	0.007133	1.154809	0.435528	0.989855
GO:0048024	regulation of mRNA splicing, via spliceosome	29	0.047776	113765157	0.045833	1.042399	0.436138	0.990505
GO:0050795	regulation of behavior	21	0.034596	81563562	0.032860	1.052854	0.436001	0.990505
GO:1904594	regulation of termination of RNA polymerase II transcription	2	0.003295	6056847	0.002440	1.350295	0.436047	0.990505
GO:0019852	L-ascorbic acid metabolic process	3	0.004942	9905929	0.003991	1.238429	0.436358	0.99076
GO:0034505	tooth mineralization	6	0.009885	21692055	0.008739	1.131086	0.437565	0.993006
GO:0072075	metanephric mesenchyme development	2	0.003295	6074880	0.002447	1.346286	0.437533	0.993006
GO:0000082	G1/S transition of mitotic cell cycle	20	0.032949	77645772	0.031281	1.053313	0.438247	0.993578
GO:0002446	neutrophil mediated immunity	6	0.009885	21804282	0.008784	1.125265	0.442356	0.993578
GO:0003406	retinal pigment epithelium development	3	0.004942	10000010	0.004029	1.226778	0.442347	0.993578
GO:0006048	UDP-N-acetylglucosamine biosynthetic process	3	0.004942	10000010	0.004029	1.226778	0.442347	0.993578
GO:0006265	DNA topological change	3	0.004942	10000010	0.004029	1.226778	0.442347	0.993578
GO:0006553	lysine metabolic process	3	0.004942	10000010	0.004029	1.226778	0.442347	0.993578
GO:0006554	lysine catabolic process	3	0.004942	10000010	0.004029	1.226778	0.442347	0.993578
GO:0006614	SRP-dependent cotranslational protein targeting to membrane	3	0.004942	10000010	0.004029	1.226778	0.442347	0.993578
GO:0006686	sphingomyelin biosynthetic process	3	0.004942	10000010	0.004029	1.226778	0.442347	0.993578
GO:0007603	phototransduction, visible light	3	0.004942	10000010	0.004029	1.226778	0.442347	0.993578
GO:0009138	pyrimidine nucleoside diphosphate metabolic process	3	0.004942	10000010	0.004029	1.226778	0.442347	0.993578
GO:0009169	purine ribonucleoside monophosphate catabolic process	3	0.004942	10000010	0.004029	1.226778	0.442347	0.993578
GO:0015749	monosaccharide transmembrane transport	11	0.018122	41587739	0.016754	1.081615	0.438394	0.993578
GO:0016554	cytidine to uridine editing	2	0.003295	6091429	0.002454	1.342629	0.438895	0.993578
GO:0023035	CD40 signaling pathway	3	0.004942	10000010	0.004029	1.226778	0.442347	0.993578
GO:0031017	exocrine pancreas development	3	0.004942	10000010	0.004029	1.226778	0.442347	0.993578
GO:0031915	positive regulation of synaptic plasticity	3	0.004942	10000010	0.004029	1.226778	0.442347	0.993578
GO:0032836	glomerular basement membrane development	3	0.004942	10000429	0.004029	1.226727	0.442374	0.993578
GO:0032933	SREBP signaling pathway	3	0.004942	10000010	0.004029	1.226778	0.442347	0.993578
GO:0038083	peptidyl-tyrosine autophosphorylation	3	0.004942	10000010	0.004029	1.226778	0.442347	0.993578
GO:0038113	interleukin-9-mediated signaling pathway	2	0.003295	6100933	0.002458	1.340537	0.439676	0.993578
GO:0043558	regulation of translational initiation in response to stress	3	0.004942	10000010	0.004029	1.226778	0.442347	0.993578
GO:0045814	negative regulation of gene expression, epigenetic	47	0.077430	186692813	0.075213	1.029474	0.439772	0.993578
GO:0046470	phosphatidylcholine metabolic process	15	0.024712	57647085	0.023224	1.064043	0.439979	0.993578
GO:0046877	regulation of saliva secretion	2	0.003295	6088622	0.002453	1.343248	0.438664	0.993578
GO:0051964	negative regulation of synapse assembly	3	0.004942	10000010	0.004029	1.226778	0.442347	0.993578
GO:0051967	negative regulation of synaptic transmission, glutamatergic	3	0.004942	10000010	0.004029	1.226778	0.442347	0.993578
GO:0060013	righting reflex	3	0.004942	10000010	0.004029	1.226778	0.442347	0.993578
GO:0060020	Bergmann glial cell differentiation	3	0.004942	10000010	0.004029	1.226778	0.442347	0.993578
GO:0060052	neurofilament cytoskeleton organization	3	0.004942	10000010	0.004029	1.226778	0.442347	0.993578
GO:0060600	dichotomous subdivision of an epithelial terminal unit	3	0.004942	10000010	0.004029	1.226778	0.442347	0.993578
GO:0061387	regulation of extent of cell growth	24	0.039539	93925986	0.037840	1.044890	0.442214	0.993578
GO:0070431	nucleotide-binding oligomerization domain containing 2 signaling pathway	3	0.004942	10000010	0.004029	1.226778	0.442347	0.993578
GO:0071300	cellular response to retinoic acid	16	0.026359	61724416	0.024867	1.060006	0.441682	0.993578
GO:0071578	zinc ion import across plasma membrane	3	0.004942	10000010	0.004029	1.226778	0.442347	0.993578
GO:0150172	regulation of phosphatidylcholine metabolic process	3	0.004942	10000010	0.004029	1.226778	0.442347	0.993578
GO:1902883	negative regulation of response to oxidative stress	3	0.004942	10000010	0.004029	1.226778	0.442347	0.993578
GO:1903589	positive regulation of blood vessel endothelial cell proliferation involved in sprouting angiogenesis	3	0.004942	10000010	0.004029	1.226778	0.442347	0.993578
GO:1904705	regulation of vascular associated smooth muscle cell proliferation	14	0.023064	53689379	0.021630	1.066313	0.441325	0.993578
GO:1905380	regulation of snRNA transcription by RNA polymerase II	3	0.004942	10000010	0.004029	1.226778	0.442347	0.993578
GO:2000134	negative regulation of G1/S transition of mitotic cell cycle	15	0.024712	57628930	0.023217	1.064378	0.439503	0.993578
GO:2000343	positive regulation of chemokine (C-X-C motif) ligand 2 production	3	0.004942	10000010	0.004029	1.226778	0.442347	0.993578
GO:0071248	cellular response to metal ion	39	0.064250	154526884	0.062254	1.032062	0.442872	0.994454
GO:0010507	negative regulation of autophagy	23	0.037891	89943514	0.036236	1.045691	0.443187	0.994915
GO:2000278	regulation of DNA biosynthetic process	20	0.032949	77878787	0.031375	1.050161	0.443523	0.995426
GO:0042436	indole-containing compound catabolic process	3	0.004942	10020770	0.004037	1.224237	0.443666	0.995503
GO:0008380	RNA splicing	78	0.128501	312747190	0.125997	1.019874	0.444431	0.996976
GO:0006995	cellular response to nitrogen starvation	3	0.004942	10043827	0.004046	1.221426	0.445128	0.997074
GO:0015812	gamma-aminobutyric acid transport	4	0.006590	13958280	0.005623	1.171853	0.444824	0.997074
GO:0032008	positive regulation of TOR signaling	19	0.031301	73921848	0.029781	1.051056	0.445069	0.997074
GO:0043562	cellular response to nitrogen levels	3	0.004942	10043827	0.004046	1.221426	0.445128	0.997074
GO:0050665	hydrogen peroxide biosynthetic process	3	0.004942	10039141	0.004044	1.221996	0.444831	0.997074
GO:0051851	host-mediated perturbation of symbiont process	25	0.041186	98082097	0.039514	1.042307	0.444768	0.997074
GO:0015850	organic hydroxy compound transport	37	0.060956	146600590	0.059061	1.032075	0.44556	0.997798
GO:0010824	regulation of centrosome duplication	14	0.023064	53851363	0.021695	1.063106	0.445724	0.997921
GO:0031115	negative regulation of microtubule polymerization	4	0.006590	14000014	0.005640	1.168360	0.447056	0.99895
GO:0034058	endosomal vesicle fusion	4	0.006590	14000014	0.005640	1.168360	0.447056	0.99895
GO:0051058	negative regulation of small GTPase mediated signal transduction	16	0.026359	61907630	0.024941	1.056869	0.446328	0.99895
GO:0070920	regulation of regulatory ncRNA processing	4	0.006590	14000014	0.005640	1.168360	0.447056	0.99895
GO:0070986	left/right axis specification	4	0.006590	14000014	0.005640	1.168360	0.447056	0.99895
GO:0097576	vacuole fusion	4	0.006590	14000014	0.005640	1.168360	0.447056	0.99895
GO:0099054	presynapse assembly	4	0.006590	14000014	0.005640	1.168360	0.447056	0.99895
GO:2001279	regulation of unsaturated fatty acid biosynthetic process	4	0.006590	14000014	0.005640	1.168360	0.447056	0.99895
GO:0090209	negative regulation of triglyceride metabolic process	4	0.006590	14007676	0.005643	1.167721	0.447466	0.999621
GO:0000018	regulation of DNA recombination	24	0.039539	124803363	0.050280	0.786376	0.907774	1
GO:0000019	regulation of mitotic recombination	1	0.001647	7000007	0.002820	0.584180	0.819896	1
GO:0000027	ribosomal large subunit assembly	2	0.003295	27000027	0.010878	0.302908	0.989957	1
GO:0000028	ribosomal small subunit assembly	4	0.006590	19623621	0.007906	0.833539	0.706673	1
GO:0000041	transition metal ion transport	16	0.026359	93020140	0.037475	0.703377	0.945797	1
GO:0000045	autophagosome assembly	10	0.016474	66995117	0.026990	0.610382	0.965998	1
GO:0000050	urea cycle	2	0.003295	12000012	0.004834	0.681543	0.791586	1
GO:0000054	ribosomal subunit export from nucleus	2	0.003295	11000011	0.004432	0.743502	0.750199	1
GO:0000070	mitotic sister chromatid segregation	4	0.006590	34987739	0.014096	0.467508	0.97182	1
GO:0000075	cell cycle checkpoint signaling	26	0.042834	145466926	0.058604	0.730894	0.964194	1
GO:0000076	DNA replication checkpoint signaling	4	0.006590	26000026	0.010475	0.629117	0.879316	1
GO:0000077	DNA damage checkpoint signaling	20	0.032949	94423865	0.038041	0.866151	0.772866	1
GO:0000086	G2/M transition of mitotic cell cycle	8	0.013180	53000053	0.021352	0.617247	0.946682	1
GO:0000096	sulfur amino acid metabolic process	6	0.009885	31583540	0.012724	0.776847	0.783871	1
GO:0000097	sulfur amino acid biosynthetic process	1	0.001647	15042127	0.006060	0.271854	0.975019	1
GO:0000098	sulfur amino acid catabolic process	2	0.003295	9541406	0.003844	0.857162	0.677329	1
GO:0000154	rRNA modification	7	0.011532	37340545	0.015043	0.766589	0.806989	1
GO:0000165	MAPK cascade	34	0.056013	171433664	0.069066	0.811013	0.91466	1
GO:0000184	nuclear-transcribed mRNA catabolic process, nonsense-mediated decay	9	0.014827	37000037	0.014906	0.994685	0.551699	1
GO:0000209	protein polyubiquitination	38	0.062603	228809948	0.092181	0.679132	0.996724	1
GO:0000212	meiotic spindle organization	1	0.001647	22623817	0.009114	0.180750	0.996143	1
GO:0000226	microtubule cytoskeleton organization	77	0.126853	400960031	0.161535	0.785299	0.992697	1
GO:0000271	polysaccharide biosynthetic process	2	0.003295	24000024	0.009669	0.340772	0.98098	1
GO:0000272	polysaccharide catabolic process	3	0.004942	28157305	0.011344	0.435688	0.968373	1
GO:0000278	mitotic cell cycle	20	0.032949	127994683	0.051565	0.638974	0.989009	1
GO:0000280	nuclear division	8	0.013180	86340774	0.034784	0.378895	0.999693	1
GO:0000281	mitotic cytokinesis	14	0.023064	62885168	0.025335	0.910385	0.674757	1
GO:0000288	nuclear-transcribed mRNA catabolic process, deadenylation-dependent decay	6	0.009885	23000023	0.009266	1.066764	0.492782	1
GO:0000289	nuclear-transcribed mRNA poly(A) tail shortening	4	0.006590	21064447	0.008486	0.776524	0.756764	1
GO:0000301	retrograde transport, vesicle recycling within Golgi	1	0.001647	9000009	0.003626	0.454362	0.889737	1
GO:0000320	re-entry into mitotic cell cycle	1	0.001647	3000003	0.001209	1.363087	0.52005	1
GO:0000381	regulation of alternative mRNA splicing, via spliceosome	12	0.019769	67903533	0.027356	0.722660	0.903436	1
GO:0000394	RNA splicing, via endonucleolytic cleavage and ligation	2	0.003295	14000014	0.005640	0.584180	0.856577	1
GO:0000395	mRNA 5'-splice site recognition	1	0.001647	6000006	0.002417	0.681543	0.769852	1
GO:0000422	autophagy of mitochondrion	9	0.014827	69385297	0.027953	0.530420	0.988072	1
GO:0000423	mitophagy	7	0.011532	52086143	0.020984	0.549567	0.971066	1
GO:0000447	endonucleolytic cleavage in ITS1 to separate SSU-rRNA from 5.8S rRNA and LSU-rRNA from tricistronic rRNA transcript (SSU-rRNA, 5.8S rRNA, LSU-rRNA)	1	0.001647	10000010	0.004029	0.408926	0.913738	1
GO:0000460	maturation of 5.8S rRNA	3	0.004942	18212782	0.007337	0.673582	0.8222	1
GO:0000463	maturation of LSU-rRNA from tricistronic rRNA transcript (SSU-rRNA, 5.8S rRNA, LSU-rRNA)	3	0.004942	16000016	0.006446	0.766736	0.749768	1
GO:0000470	maturation of LSU-rRNA	3	0.004942	26000026	0.010475	0.471838	0.953029	1
GO:0000479	endonucleolytic cleavage of tricistronic rRNA transcript (SSU-rRNA, 5.8S rRNA, LSU-rRNA)	1	0.001647	23000023	0.009266	0.177794	0.996485	1
GO:0000480	endonucleolytic cleavage in 5'-ETS of tricistronic rRNA transcript (SSU-rRNA, 5.8S rRNA, LSU-rRNA)	1	0.001647	8000008	0.003223	0.511158	0.859072	1
GO:0000712	resolution of meiotic recombination intermediates	3	0.004942	16099370	0.006486	0.762005	0.753469	1
GO:0000720	pyrimidine dimer repair by nucleotide-excision repair	1	0.001647	4000004	0.001611	1.022315	0.624299	1
GO:0000722	telomere maintenance via recombination	2	0.003295	14000014	0.005640	0.584180	0.856577	1
GO:0000723	telomere maintenance	16	0.026359	96391788	0.038833	0.678774	0.96167	1
GO:0000724	double-strand break repair via homologous recombination	28	0.046129	115029909	0.046342	0.995388	0.536878	1
GO:0000725	recombinational repair	30	0.049423	120029914	0.048357	1.022061	0.477482	1
GO:0000729	DNA double-strand break processing	3	0.004942	19000019	0.007655	0.645673	0.843275	1
GO:0000768	syncytium formation by plasma membrane fusion	8	0.013180	37517006	0.015115	0.871981	0.698006	1
GO:0000819	sister chromatid segregation	4	0.006590	37987742	0.015304	0.430588	0.983311	1
GO:0000910	cytokinesis	17	0.028007	89121970	0.035905	0.780026	0.878926	1
GO:0000912	assembly of actomyosin apparatus involved in cytokinesis	1	0.001647	4000004	0.001611	1.022315	0.624299	1
GO:0000915	actomyosin contractile ring assembly	1	0.001647	4000004	0.001611	1.022315	0.624299	1
GO:0000956	nuclear-transcribed mRNA catabolic process	26	0.042834	113324218	0.045655	0.938201	0.657572	1
GO:0000964	mitochondrial RNA 5'-end processing	1	0.001647	4000004	0.001611	1.022315	0.624299	1
GO:0000965	mitochondrial RNA 3'-end processing	2	0.003295	8000008	0.003223	1.022315	0.582476	1
GO:0001109	promoter clearance during DNA-templated transcription	1	0.001647	8065535	0.003249	0.507005	0.861319	1
GO:0001111	RNA polymerase II promoter clearance	1	0.001647	8065535	0.003249	0.507005	0.861319	1
GO:0001172	RNA-templated transcription	1	0.001647	3000003	0.001209	1.363087	0.52005	1
GO:0001188	RNA polymerase I preinitiation complex assembly	2	0.003295	10000010	0.004029	0.817852	0.701938	1
GO:0001325	formation of extrachromosomal circular DNA	1	0.001647	11000011	0.004432	0.371751	0.932522	1
GO:0001503	ossification	32	0.052718	130417207	0.052541	1.003368	0.517649	1
GO:0001508	action potential	20	0.032949	103193680	0.041574	0.792542	0.881076	1
GO:0001510	RNA methylation	19	0.031301	82525861	0.033247	0.941475	0.636786	1
GO:0001522	pseudouridine synthesis	4	0.006590	16872002	0.006797	0.969479	0.591463	1
GO:0001523	retinoid metabolic process	7	0.011532	64616913	0.026032	0.442993	0.99581	1
GO:0001525	angiogenesis	52	0.085667	289081455	0.116463	0.735577	0.994132	1
GO:0001539	cilium or flagellum-dependent cell motility	40	0.065898	178087597	0.071746	0.918484	0.733531	1
GO:0001547	antral ovarian follicle growth	1	0.001647	4000004	0.001611	1.022315	0.624299	1
GO:0001550	ovarian cumulus expansion	1	0.001647	4000004	0.001611	1.022315	0.624299	1
GO:0001555	oocyte growth	1	0.001647	4000004	0.001611	1.022315	0.624299	1
GO:0001556	oocyte maturation	3	0.004942	23574331	0.009497	0.520388	0.927615	1
GO:0001560	regulation of cell growth by extracellular stimulus	1	0.001647	3000003	0.001209	1.363087	0.52005	1
GO:0001562	response to protozoan	6	0.009885	25847445	0.010413	0.949246	0.605427	1
GO:0001573	ganglioside metabolic process	6	0.009885	26803174	0.010798	0.915399	0.640047	1
GO:0001574	ganglioside biosynthetic process	2	0.003295	14803162	0.005964	0.552485	0.877023	1
GO:0001578	microtubule bundle formation	20	0.032949	95802727	0.038596	0.853684	0.793287	1
GO:0001580	detection of chemical stimulus involved in sensory perception of bitter taste	3	0.004942	17274530	0.006959	0.710167	0.793977	1
GO:0001659	temperature homeostasis	8	0.013180	37255406	0.015009	0.878104	0.690713	1
GO:0001662	behavioral fear response	5	0.008237	35264802	0.014207	0.579794	0.932298	1
GO:0001675	acrosome assembly	7	0.011532	38082252	0.015342	0.751659	0.822332	1
GO:0001676	long-chain fatty acid metabolic process	16	0.026359	86951479	0.035030	0.752468	0.902992	1
GO:0001682	tRNA 5'-leader removal	3	0.004942	13000013	0.005237	0.943675	0.61636	1
GO:0001692	histamine metabolic process	1	0.001647	5000005	0.002014	0.817852	0.705933	1
GO:0001696	gastric acid secretion	1	0.001647	9000009	0.003626	0.454362	0.889737	1
GO:0001711	endodermal cell fate commitment	1	0.001647	6000006	0.002417	0.681543	0.769852	1
GO:0001731	formation of translation preinitiation complex	1	0.001647	9000009	0.003626	0.454362	0.889737	1
GO:0001754	eye photoreceptor cell differentiation	3	0.004942	16000016	0.006446	0.766736	0.749768	1
GO:0001759	organ induction	4	0.006590	22572056	0.009094	0.724660	0.801829	1
GO:0001765	membrane raft assembly	2	0.003295	12025805	0.004845	0.680082	0.792569	1
GO:0001767	establishment of lymphocyte polarity	1	0.001647	9018900	0.003633	0.453411	0.890247	1
GO:0001768	establishment of T cell polarity	1	0.001647	8018899	0.003231	0.509953	0.859723	1
GO:0001776	leukocyte homeostasis	17	0.028007	96939979	0.039054	0.717119	0.940622	1
GO:0001778	plasma membrane repair	3	0.004942	27000027	0.010878	0.454362	0.96085	1
GO:0001780	neutrophil homeostasis	1	0.001647	9000009	0.003626	0.454362	0.889737	1
GO:0001782	B cell homeostasis	7	0.011532	30000030	0.012086	0.954161	0.600251	1
GO:0001783	B cell apoptotic process	1	0.001647	8000008	0.003223	0.511158	0.859072	1
GO:0001787	natural killer cell proliferation	1	0.001647	3000003	0.001209	1.363087	0.52005	1
GO:0001796	regulation of type IIa hypersensitivity	1	0.001647	4447697	0.001792	0.919412	0.663322	1
GO:0001798	positive regulation of type IIa hypersensitivity	1	0.001647	4000004	0.001611	1.022315	0.624299	1
GO:0001803	regulation of type III hypersensitivity	1	0.001647	3000003	0.001209	1.363087	0.52005	1
GO:0001805	positive regulation of type III hypersensitivity	1	0.001647	3000003	0.001209	1.363087	0.52005	1
GO:0001807	regulation of type IV hypersensitivity	1	0.001647	4000004	0.001611	1.022315	0.624299	1
GO:0001816	cytokine production	2	0.003295	15000015	0.006043	0.545235	0.881607	1
GO:0001817	regulation of cytokine production	136	0.224053	576965755	0.232443	0.963905	0.702381	1
GO:0001819	positive regulation of cytokine production	97	0.159802	398339168	0.160479	0.995781	0.535181	1
GO:0001826	inner cell mass cell differentiation	1	0.001647	6000006	0.002417	0.681543	0.769852	1
GO:0001835	blastocyst hatching	3	0.004942	27780618	0.011192	0.441595	0.966088	1
GO:0001867	complement activation, lectin pathway	3	0.004942	11121397	0.004480	1.103080	0.511572	1
GO:0001878	response to yeast	1	0.001647	15000015	0.006043	0.272617	0.974759	1
GO:0001885	endothelial cell development	8	0.013180	39000039	0.015712	0.838823	0.737237	1
GO:0001886	endothelial cell morphogenesis	1	0.001647	15000015	0.006043	0.272617	0.974759	1
GO:0001893	maternal placenta development	1	0.001647	11000011	0.004432	0.371751	0.932522	1
GO:0001894	tissue homeostasis	25	0.041186	178934038	0.072087	0.571337	0.999429	1
GO:0001895	retina homeostasis	3	0.004942	20000020	0.008057	0.613389	0.866899	1
GO:0001906	cell killing	18	0.029654	108146878	0.043569	0.680618	0.968474	1
GO:0001909	leukocyte mediated cytotoxicity	12	0.019769	48220284	0.019427	1.017646	0.515314	1
GO:0001910	regulation of leukocyte mediated cytotoxicity	10	0.016474	71060038	0.028628	0.575466	0.979891	1
GO:0001911	negative regulation of leukocyte mediated cytotoxicity	4	0.006590	24082895	0.009702	0.679198	0.839966	1
GO:0001912	positive regulation of leukocyte mediated cytotoxicity	7	0.011532	46760198	0.018838	0.612163	0.939297	1
GO:0001914	regulation of T cell mediated cytotoxicity	5	0.008237	30809142	0.012412	0.663645	0.871988	1
GO:0001915	negative regulation of T cell mediated cytotoxicity	2	0.003295	9146755	0.003685	0.894145	0.654849	1
GO:0001916	positive regulation of T cell mediated cytotoxicity	4	0.006590	22589570	0.009101	0.724098	0.802311	1
GO:0001919	regulation of receptor recycling	5	0.008237	24649231	0.009930	0.829491	0.719988	1
GO:0001921	positive regulation of receptor recycling	2	0.003295	14000014	0.005640	0.584180	0.856577	1
GO:0001932	regulation of protein phosphorylation	77	0.126853	332120276	0.133802	0.948070	0.709663	1
GO:0001933	negative regulation of protein phosphorylation	24	0.039539	106823591	0.043036	0.918733	0.692218	1
GO:0001934	positive regulation of protein phosphorylation	52	0.085667	208056074	0.083820	1.022041	0.455742	1
GO:0001935	endothelial cell proliferation	7	0.011532	32000032	0.012892	0.894526	0.666346	1
GO:0001936	regulation of endothelial cell proliferation	28	0.046129	118668491	0.047808	0.964868	0.603505	1
GO:0001938	positive regulation of endothelial cell proliferation	17	0.028007	82549944	0.033257	0.842127	0.79517	1
GO:0001941	postsynaptic membrane organization	2	0.003295	8037224	0.003238	1.017581	0.584991	1
GO:0001945	lymph vessel development	2	0.003295	15000015	0.006043	0.545235	0.881607	1
GO:0001946	lymphangiogenesis	2	0.003295	12563641	0.005062	0.650968	0.812148	1
GO:0001953	negative regulation of cell-matrix adhesion	7	0.011532	37825204	0.015239	0.756767	0.817126	1
GO:0001956	positive regulation of neurotransmitter secretion	4	0.006590	20000020	0.008057	0.817852	0.720439	1
GO:0001958	endochondral ossification	6	0.009885	30970895	0.012477	0.792214	0.76825	1
GO:0001959	regulation of cytokine-mediated signaling pathway	29	0.047776	161582177	0.065097	0.733922	0.969673	1
GO:0001960	negative regulation of cytokine-mediated signaling pathway	20	0.032949	83834580	0.033775	0.975556	0.575853	1
GO:0001963	synaptic transmission, dopaminergic	2	0.003295	15000015	0.006043	0.545235	0.881607	1
GO:0001964	startle response	5	0.008237	19000019	0.007655	1.076121	0.495888	1
GO:0001973	G protein-coupled adenosine receptor signaling pathway	2	0.003295	8000008	0.003223	1.022315	0.582476	1
GO:0001974	blood vessel remodeling	5	0.008237	41000041	0.016518	0.498690	0.972164	1
GO:0001976	nervous system process involved in regulation of systemic arterial blood pressure	2	0.003295	8000008	0.003223	1.022315	0.582476	1
GO:0001977	renal system process involved in regulation of blood volume	2	0.003295	12327910	0.004967	0.663416	0.803778	1
GO:0001990	regulation of systemic arterial blood pressure by hormone	5	0.008237	26000026	0.010475	0.786396	0.761491	1
GO:0001992	regulation of systemic arterial blood pressure by vasopressin	1	0.001647	5000005	0.002014	0.817852	0.705933	1
GO:0002001	renin secretion into blood stream	1	0.001647	4000004	0.001611	1.022315	0.624299	1
GO:0002011	morphogenesis of an epithelial sheet	2	0.003295	19033260	0.007668	0.429697	0.946795	1
GO:0002021	response to dietary excess	3	0.004942	18000018	0.007252	0.681543	0.816105	1
GO:0002023	reduction of food intake in response to dietary excess	1	0.001647	10000010	0.004029	0.408926	0.913738	1
GO:0002026	regulation of the force of heart contraction	5	0.008237	23779333	0.009580	0.859836	0.690669	1
GO:0002027	regulation of heart rate	24	0.039539	100001029	0.040288	0.981413	0.566022	1
GO:0002028	regulation of sodium ion transport	4	0.006590	61547491	0.024796	0.265763	0.999821	1
GO:0002029	desensitization of G protein-coupled receptor signaling pathway	1	0.001647	6000006	0.002417	0.681543	0.769852	1
GO:0002031	G protein-coupled receptor internalization	1	0.001647	9097005	0.003665	0.449518	0.892331	1
GO:0002036	regulation of L-glutamate import across plasma membrane	1	0.001647	9000009	0.003626	0.454362	0.889737	1
GO:0002042	cell migration involved in sprouting angiogenesis	2	0.003295	23976947	0.009660	0.341100	0.980887	1
GO:0002064	epithelial cell development	29	0.047776	124248066	0.050056	0.954451	0.627723	1
GO:0002066	columnar/cuboidal epithelial cell development	2	0.003295	14000014	0.005640	0.584180	0.856577	1
GO:0002068	glandular epithelial cell development	1	0.001647	3000003	0.001209	1.363087	0.52005	1
GO:0002074	extraocular skeletal muscle development	1	0.001647	5000005	0.002014	0.817852	0.705933	1
GO:0002082	regulation of oxidative phosphorylation	5	0.008237	22747391	0.009164	0.898843	0.653271	1
GO:0002090	regulation of receptor internalization	8	0.013180	74226177	0.029904	0.440736	0.997647	1
GO:0002091	negative regulation of receptor internalization	2	0.003295	16000016	0.006446	0.511158	0.902546	1
GO:0002092	positive regulation of receptor internalization	1	0.001647	29000029	0.011683	0.141009	0.999202	1
GO:0002099	tRNA wobble guanine modification	1	0.001647	6000006	0.002417	0.681543	0.769852	1
GO:0002101	tRNA wobble cytosine modification	1	0.001647	3000003	0.001209	1.363087	0.52005	1
GO:0002115	store-operated calcium entry	1	0.001647	10000010	0.004029	0.408926	0.913738	1
GO:0002138	retinoic acid biosynthetic process	1	0.001647	7000007	0.002820	0.584180	0.819896	1
GO:0002155	regulation of thyroid hormone receptor signaling pathway	1	0.001647	6000006	0.002417	0.681543	0.769852	1
GO:0002158	osteoclast proliferation	1	0.001647	4000004	0.001611	1.022315	0.624299	1
GO:0002159	desmosome assembly	1	0.001647	6894215	0.002777	0.593144	0.815162	1
GO:0002181	cytoplasmic translation	17	0.028007	88670144	0.035723	0.784001	0.874192	1
GO:0002188	translation reinitiation	1	0.001647	4000004	0.001611	1.022315	0.624299	1
GO:0002200	somatic diversification of immune receptors	10	0.016474	49305936	0.019864	0.829366	0.765228	1
GO:0002204	somatic recombination of immunoglobulin genes involved in immune response	1	0.001647	19508774	0.007860	0.209612	0.991684	1
GO:0002208	somatic diversification of immunoglobulins involved in immune response	2	0.003295	23508778	0.009471	0.347893	0.978907	1
GO:0002209	behavioral defense response	5	0.008237	36264803	0.014610	0.563806	0.941718	1
GO:0002218	activation of innate immune response	36	0.059308	151606408	0.061078	0.971024	0.596203	1
GO:0002221	pattern recognition receptor signaling pathway	28	0.046129	121401132	0.048909	0.943149	0.650935	1
GO:0002223	stimulatory C-type lectin receptor signaling pathway	3	0.004942	16324433	0.006577	0.751499	0.761692	1
GO:0002227	innate immune response in mucosa	4	0.006590	17128499	0.006901	0.954962	0.603256	1
GO:0002228	natural killer cell mediated immunity	5	0.008237	28392762	0.011439	0.720124	0.823347	1
GO:0002230	positive regulation of defense response to virus by host	7	0.011532	29129339	0.011735	0.982681	0.569475	1
GO:0002237	response to molecule of bacterial origin	64	0.105437	258930630	0.104316	1.010745	0.483456	1
GO:0002250	adaptive immune response	47	0.077430	198864197	0.080117	0.966466	0.61775	1
GO:0002251	organ or tissue specific immune response	7	0.011532	30584952	0.012322	0.935913	0.620273	1
GO:0002252	immune effector process	67	0.110379	281400583	0.113368	0.973632	0.610691	1
GO:0002253	activation of immune response	59	0.097199	282167957	0.113677	0.855046	0.912718	1
GO:0002260	lymphocyte homeostasis	14	0.023064	76930005	0.030993	0.744179	0.897943	1
GO:0002262	myeloid cell homeostasis	5	0.008237	31000031	0.012489	0.659558	0.875297	1
GO:0002275	myeloid cell activation involved in immune response	1	0.001647	12568212	0.005063	0.325366	0.954099	1
GO:0002277	myeloid dendritic cell activation involved in immune response	1	0.001647	3000003	0.001209	1.363087	0.52005	1
GO:0002312	B cell activation involved in immune response	11	0.018122	53777271	0.021665	0.836448	0.763905	1
GO:0002317	plasma cell differentiation	1	0.001647	5000005	0.002014	0.817852	0.705933	1
GO:0002320	lymphoid progenitor cell differentiation	3	0.004942	12000012	0.004834	1.022315	0.562498	1
GO:0002326	B cell lineage commitment	1	0.001647	5000005	0.002014	0.817852	0.705933	1
GO:0002335	mature B cell differentiation	8	0.013180	31189280	0.012565	1.048890	0.494472	1
GO:0002339	B cell selection	1	0.001647	4000004	0.001611	1.022315	0.624299	1
GO:0002347	response to tumor cell	1	0.001647	21000021	0.008460	0.194727	0.994242	1
GO:0002357	defense response to tumor cell	1	0.001647	12000012	0.004834	0.340772	0.94722	1
GO:0002376	immune system process	225	0.370675	963513364	0.388172	0.954927	0.822705	1
GO:0002385	mucosal immune response	7	0.011532	26342349	0.010613	1.086648	0.464668	1
GO:0002407	dendritic cell chemotaxis	1	0.001647	13222471	0.005327	0.309266	0.960918	1
GO:0002429	immune response-activating cell surface receptor signaling pathway	41	0.067545	191028466	0.076960	0.877669	0.827589	1
GO:0002430	complement receptor mediated signaling pathway	1	0.001647	13088828	0.005273	0.312424	0.959613	1
GO:0002431	Fc receptor mediated stimulatory signaling pathway	5	0.008237	24929462	0.010043	0.820167	0.729	1
GO:0002433	immune response-regulating cell surface receptor signaling pathway involved in phagocytosis	5	0.008237	22929460	0.009238	0.891705	0.660073	1
GO:0002437	inflammatory response to antigenic stimulus	5	0.008237	29190728	0.011760	0.700439	0.840854	1
GO:0002438	acute inflammatory response to antigenic stimulus	1	0.001647	9935896	0.004003	0.411565	0.91237	1
GO:0002443	leukocyte mediated immunity	20	0.032949	98247662	0.039581	0.832440	0.826309	1
GO:0002449	lymphocyte mediated immunity	9	0.014827	75844696	0.030556	0.485247	0.995387	1
GO:0002460	adaptive immune response based on somatic recombination of immune receptors built from immunoglobulin superfamily domains	15	0.024712	84158713	0.033905	0.728849	0.919363	1
GO:0002474	antigen processing and presentation of peptide antigen via MHC class I	1	0.001647	20418363	0.008226	0.200274	0.993354	1
GO:0002475	antigen processing and presentation via MHC class Ib	2	0.003295	10988645	0.004427	0.744271	0.749691	1
GO:0002478	antigen processing and presentation of exogenous peptide antigen	2	0.003295	26715528	0.010763	0.306134	0.989325	1
GO:0002495	antigen processing and presentation of peptide antigen via MHC class II	1	0.001647	19088535	0.007690	0.214226	0.990777	1
GO:0002504	antigen processing and presentation of peptide or polysaccharide antigen via MHC class II	1	0.001647	20088536	0.008093	0.203562	0.992791	1
GO:0002507	tolerance induction	3	0.004942	20662558	0.008324	0.593721	0.88077	1
GO:0002523	leukocyte migration involved in inflammatory response	4	0.006590	17853498	0.007193	0.916182	0.635453	1
GO:0002524	hypersensitivity	1	0.001647	5157485	0.002078	0.792880	0.717065	1
GO:0002532	production of molecular mediator involved in inflammatory response	1	0.001647	14000014	0.005640	0.292090	0.96772	1
GO:0002538	arachidonate metabolite production involved in inflammatory response	1	0.001647	4000004	0.001611	1.022315	0.624299	1
GO:0002543	activation of blood coagulation via clotting cascade	1	0.001647	3000003	0.001209	1.363087	0.52005	1
GO:0002548	monocyte chemotaxis	2	0.003295	21953251	0.008844	0.372543	0.970798	1
GO:0002551	mast cell chemotaxis	1	0.001647	4000004	0.001611	1.022315	0.624299	1
GO:0002562	somatic diversification of immune receptors via germline recombination within a single locus	8	0.013180	36563570	0.014730	0.894719	0.670901	1
GO:0002566	somatic diversification of immune receptors via somatic mutation	1	0.001647	15292715	0.006161	0.267400	0.976513	1
GO:0002573	myeloid leukocyte differentiation	31	0.051071	135186103	0.054463	0.937724	0.668709	1
GO:0002576	platelet degranulation	1	0.001647	5000005	0.002014	0.817852	0.705933	1
GO:0002637	regulation of immunoglobulin production	17	0.028007	74491093	0.030010	0.933232	0.646751	1
GO:0002638	negative regulation of immunoglobulin production	3	0.004942	12000012	0.004834	1.022315	0.562498	1
GO:0002639	positive regulation of immunoglobulin production	11	0.018122	55121268	0.022207	0.816054	0.790194	1
GO:0002643	regulation of tolerance induction	3	0.004942	21381001	0.008614	0.573771	0.894346	1
GO:0002645	positive regulation of tolerance induction	1	0.001647	11380991	0.004585	0.359307	0.93855	1
GO:0002652	regulation of tolerance induction dependent upon immune response	1	0.001647	4000004	0.001611	1.022315	0.624299	1
GO:0002658	regulation of peripheral tolerance induction	1	0.001647	3000003	0.001209	1.363087	0.52005	1
GO:0002664	regulation of T cell tolerance induction	1	0.001647	15380995	0.006197	0.265865	0.977017	1
GO:0002673	regulation of acute inflammatory response	5	0.008237	44634471	0.017982	0.458084	0.98467	1
GO:0002674	negative regulation of acute inflammatory response	1	0.001647	12000012	0.004834	0.340772	0.94722	1
GO:0002675	positive regulation of acute inflammatory response	2	0.003295	24188129	0.009745	0.338122	0.98172	1
GO:0002682	regulation of immune system process	211	0.347611	909179612	0.366282	0.949026	0.840594	1
GO:0002683	negative regulation of immune system process	88	0.144975	416724008	0.167886	0.863534	0.943345	1
GO:0002684	positive regulation of immune system process	153	0.252059	651290232	0.262386	0.960643	0.73235	1
GO:0002685	regulation of leukocyte migration	27	0.044481	195984603	0.078957	0.563361	0.999747	1
GO:0002686	negative regulation of leukocyte migration	3	0.004942	46270999	0.018641	0.265129	0.999136	1
GO:0002687	positive regulation of leukocyte migration	21	0.034596	134507776	0.054189	0.638436	0.990641	1
GO:0002688	regulation of leukocyte chemotaxis	10	0.016474	110269013	0.044424	0.370844	0.999955	1
GO:0002690	positive regulation of leukocyte chemotaxis	8	0.013180	88159550	0.035517	0.371079	0.999777	1
GO:0002691	regulation of cellular extravasation	5	0.008237	37103995	0.014948	0.551054	0.948694	1
GO:0002693	positive regulation of cellular extravasation	3	0.004942	17000017	0.006849	0.721634	0.785043	1
GO:0002695	negative regulation of leukocyte activation	45	0.074135	187857414	0.075682	0.979556	0.57927	1
GO:0002697	regulation of immune effector process	56	0.092257	297865674	0.120001	0.768799	0.987203	1
GO:0002698	negative regulation of immune effector process	15	0.024712	102629960	0.041347	0.597671	0.989439	1
GO:0002699	positive regulation of immune effector process	47	0.077430	204345972	0.082325	0.940539	0.690501	1
GO:0002700	regulation of production of molecular mediator of immune response	32	0.052718	154369492	0.062191	0.847683	0.854083	1
GO:0002702	positive regulation of production of molecular mediator of immune response	26	0.042834	115985651	0.046727	0.916673	0.701988	1
GO:0002703	regulation of leukocyte mediated immunity	36	0.059308	197290618	0.079483	0.746176	0.976003	1
GO:0002704	negative regulation of leukocyte mediated immunity	12	0.019769	61101626	0.024616	0.803107	0.814673	1
GO:0002705	positive regulation of leukocyte mediated immunity	25	0.041186	119480164	0.048135	0.855637	0.813154	1
GO:0002706	regulation of lymphocyte mediated immunity	33	0.054366	149994469	0.060428	0.899671	0.757948	1
GO:0002707	negative regulation of lymphocyte mediated immunity	12	0.019769	51652666	0.020809	0.950022	0.610231	1
GO:0002708	positive regulation of lymphocyte mediated immunity	25	0.041186	100136080	0.040342	1.020927	0.486308	1
GO:0002709	regulation of T cell mediated immunity	17	0.028007	83620390	0.033688	0.831346	0.811075	1
GO:0002710	negative regulation of T cell mediated immunity	8	0.013180	30967524	0.012476	1.056401	0.486535	1
GO:0002713	negative regulation of B cell mediated immunity	2	0.003295	9663220	0.003893	0.846356	0.684023	1
GO:0002715	regulation of natural killer cell mediated immunity	7	0.011532	44810429	0.018053	0.638799	0.921525	1
GO:0002716	negative regulation of natural killer cell mediated immunity	2	0.003295	19509520	0.007860	0.419207	0.951704	1
GO:0002717	positive regulation of natural killer cell mediated immunity	5	0.008237	27254926	0.010980	0.750188	0.795738	1
GO:0002718	regulation of cytokine production involved in immune response	18	0.029654	96436385	0.038851	0.763268	0.903683	1
GO:0002720	positive regulation of cytokine production involved in immune response	15	0.024712	67741607	0.027291	0.905484	0.686191	1
GO:0002753	cytoplasmic pattern recognition receptor signaling pathway	10	0.016474	61468180	0.024764	0.665265	0.933559	1
GO:0002755	MyD88-dependent toll-like receptor signaling pathway	4	0.006590	16000016	0.006446	1.022315	0.549878	1
GO:0002757	immune response-activating signaling pathway	52	0.085667	251758267	0.101426	0.844627	0.914656	1
GO:0002758	innate immune response-activating signaling pathway	31	0.051071	130894278	0.052734	0.968470	0.598216	1
GO:0002764	immune response-regulating signaling pathway	58	0.095552	269188307	0.108448	0.881083	0.86233	1
GO:0002768	immune response-regulating cell surface receptor signaling pathway	47	0.077430	207449404	0.083575	0.926469	0.728333	1
GO:0002790	peptide secretion	18	0.029654	73302371	0.029531	1.004153	0.525677	1
GO:0002791	regulation of peptide secretion	39	0.064250	178757389	0.072016	0.892166	0.791435	1
GO:0002793	positive regulation of peptide secretion	21	0.034596	104320423	0.042028	0.823181	0.845185	1
GO:0002820	negative regulation of adaptive immune response	10	0.016474	63012883	0.025386	0.648957	0.944603	1
GO:0002823	negative regulation of adaptive immune response based on somatic recombination of immune receptors built from immunoglobulin superfamily domains	10	0.016474	60012880	0.024177	0.681398	0.921469	1
GO:0002828	regulation of type 2 immune response	8	0.013180	31414209	0.012656	1.041380	0.502487	1
GO:0002830	positive regulation of type 2 immune response	1	0.001647	17000017	0.006849	0.240545	0.984571	1
GO:0002831	regulation of response to biotic stimulus	85	0.140033	420702208	0.169489	0.826208	0.978682	1
GO:0002832	negative regulation of response to biotic stimulus	14	0.023064	112998154	0.045524	0.506643	0.998697	1
GO:0002833	positive regulation of response to biotic stimulus	56	0.092257	270651203	0.109038	0.846103	0.920625	1
GO:0002834	regulation of response to tumor cell	4	0.006590	30282058	0.012200	0.540157	0.93817	1
GO:0002836	positive regulation of response to tumor cell	2	0.003295	16202414	0.006527	0.504772	0.906341	1
GO:0002837	regulation of immune response to tumor cell	4	0.006590	29282057	0.011797	0.558603	0.927405	1
GO:0002839	positive regulation of immune response to tumor cell	2	0.003295	16202414	0.006527	0.504772	0.906341	1
GO:0002840	regulation of T cell mediated immune response to tumor cell	2	0.003295	18079648	0.007284	0.452361	0.935503	1
GO:0002849	regulation of peripheral T cell tolerance induction	1	0.001647	3000003	0.001209	1.363087	0.52005	1
GO:0002855	regulation of natural killer cell mediated immune response to tumor cell	2	0.003295	9202407	0.003707	0.888738	0.658094	1
GO:0002857	positive regulation of natural killer cell mediated immune response to tumor cell	2	0.003295	6202404	0.002499	1.318606	0.447981	1
GO:0002858	regulation of natural killer cell mediated cytotoxicity directed against tumor cell target	2	0.003295	8202406	0.003305	0.997089	0.596022	1
GO:0002863	positive regulation of inflammatory response to antigenic stimulus	3	0.004942	12003107	0.004836	1.022051	0.562672	1
GO:0002864	regulation of acute inflammatory response to antigenic stimulus	2	0.003295	15447708	0.006223	0.529433	0.89145	1
GO:0002866	positive regulation of acute inflammatory response to antigenic stimulus	1	0.001647	8000008	0.003223	0.511158	0.859072	1
GO:0002883	regulation of hypersensitivity	2	0.003295	10447703	0.004209	0.782806	0.724437	1
GO:0002885	positive regulation of hypersensitivity	1	0.001647	7000007	0.002820	0.584180	0.819896	1
GO:0002886	regulation of myeloid leukocyte mediated immunity	6	0.009885	55091994	0.022195	0.445357	0.992613	1
GO:0002887	negative regulation of myeloid leukocyte mediated immunity	1	0.001647	11000011	0.004432	0.371751	0.932522	1
GO:0002888	positive regulation of myeloid leukocyte mediated immunity	1	0.001647	20226524	0.008149	0.202173	0.993033	1
GO:0002890	negative regulation of immunoglobulin mediated immune response	2	0.003295	9663220	0.003893	0.846356	0.684023	1
GO:0002892	regulation of type II hypersensitivity	1	0.001647	4447697	0.001792	0.919412	0.663322	1
GO:0002894	positive regulation of type II hypersensitivity	1	0.001647	4000004	0.001611	1.022315	0.624299	1
GO:0002902	regulation of B cell apoptotic process	5	0.008237	19000019	0.007655	1.076121	0.495888	1
GO:0002904	positive regulation of B cell apoptotic process	1	0.001647	4000004	0.001611	1.022315	0.624299	1
GO:0002920	regulation of humoral immune response	10	0.016474	38364032	0.015456	1.065911	0.463131	1
GO:0002921	negative regulation of humoral immune response	1	0.001647	12663223	0.005102	0.322924	0.955159	1
GO:0002933	lipid hydroxylation	1	0.001647	5104283	0.002056	0.801144	0.713352	1
GO:0002934	desmosome organization	1	0.001647	13229309	0.005330	0.309106	0.960984	1
GO:0003008	system process	221	0.364086	1038298919	0.418301	0.870392	0.997167	1
GO:0003009	skeletal muscle contraction	4	0.006590	31046512	0.012508	0.526857	0.945399	1
GO:0003012	muscle system process	54	0.088962	261722868	0.105441	0.843718	0.920142	1
GO:0003013	circulatory system process	46	0.075783	283957560	0.114398	0.662445	0.999351	1
GO:0003014	renal system process	19	0.031301	121679802	0.049021	0.638529	0.987372	1
GO:0003015	heart process	5	0.008237	30892689	0.012446	0.661850	0.873445	1
GO:0003016	respiratory system process	3	0.004942	32000032	0.012892	0.383368	0.9847	1
GO:0003018	vascular process in circulatory system	39	0.064250	243131130	0.097951	0.655948	0.998736	1
GO:0003044	regulation of systemic arterial blood pressure mediated by a chemical signal	6	0.009885	29000029	0.011683	0.846054	0.712384	1
GO:0003056	regulation of vascular associated smooth muscle contraction	2	0.003295	10000010	0.004029	0.817852	0.701938	1
GO:0003057	regulation of the force of heart contraction by chemical signal	1	0.001647	6000006	0.002417	0.681543	0.769852	1
GO:0003073	regulation of systemic arterial blood pressure	7	0.011532	45152620	0.018191	0.633958	0.924938	1
GO:0003091	renal water homeostasis	4	0.006590	30225024	0.012177	0.541176	0.937597	1
GO:0003093	regulation of glomerular filtration	2	0.003295	8102912	0.003264	1.009332	0.589404	1
GO:0003094	glomerular filtration	2	0.003295	17000017	0.006849	0.481089	0.919989	1
GO:0003096	renal sodium ion transport	1	0.001647	17450026	0.007030	0.234341	0.98619	1
GO:0003099	positive regulation of the force of heart contraction by chemical signal	1	0.001647	3000003	0.001209	1.363087	0.52005	1
GO:0003105	negative regulation of glomerular filtration	1	0.001647	3000003	0.001209	1.363087	0.52005	1
GO:0003129	heart induction	1	0.001647	8000008	0.003223	0.511158	0.859072	1
GO:0003140	determination of left/right asymmetry in lateral mesoderm	2	0.003295	9000009	0.003626	0.908725	0.646177	1
GO:0003156	regulation of animal organ formation	6	0.009885	28572062	0.011511	0.858726	0.699115	1
GO:0003161	cardiac conduction system development	2	0.003295	15011208	0.006048	0.544828	0.881863	1
GO:0003188	heart valve formation	3	0.004942	14000014	0.005640	0.876270	0.66556	1
GO:0003190	atrioventricular valve formation	2	0.003295	8000008	0.003223	1.022315	0.582476	1
GO:0003197	endocardial cushion development	2	0.003295	13000013	0.005237	0.629117	0.826804	1
GO:0003205	cardiac chamber development	2	0.003295	7000007	0.002820	1.168360	0.510721	1
GO:0003208	cardiac ventricle morphogenesis	7	0.011532	29000029	0.011683	0.987063	0.564812	1
GO:0003220	left ventricular cardiac muscle tissue morphogenesis	1	0.001647	5000005	0.002014	0.817852	0.705933	1
GO:0003222	ventricular trabecula myocardium morphogenesis	2	0.003295	15000015	0.006043	0.545235	0.881607	1
GO:0003231	cardiac ventricle development	2	0.003295	7000007	0.002820	1.168360	0.510721	1
GO:0003253	cardiac neural crest cell migration involved in outflow tract morphogenesis	1	0.001647	7000007	0.002820	0.584180	0.819896	1
GO:0003254	regulation of membrane depolarization	9	0.014827	49166648	0.019808	0.748544	0.849105	1
GO:0003272	endocardial cushion formation	1	0.001647	12000012	0.004834	0.340772	0.94722	1
GO:0003273	cell migration involved in endocardial cushion formation	1	0.001647	4000004	0.001611	1.022315	0.624299	1
GO:0003299	muscle hypertrophy in response to stress	1	0.001647	14027736	0.005651	0.291513	0.967939	1
GO:0003300	cardiac muscle hypertrophy	2	0.003295	22027744	0.008874	0.371283	0.971247	1
GO:0003310	pancreatic A cell differentiation	1	0.001647	3000003	0.001209	1.363087	0.52005	1
GO:0003330	regulation of extracellular matrix constituent secretion	1	0.001647	8000008	0.003223	0.511158	0.859072	1
GO:0003331	positive regulation of extracellular matrix constituent secretion	1	0.001647	3000003	0.001209	1.363087	0.52005	1
GO:0003334	keratinocyte development	2	0.003295	10097649	0.004068	0.809944	0.706971	1
GO:0003339	regulation of mesenchymal to epithelial transition involved in metanephros morphogenesis	2	0.003295	7000007	0.002820	1.168360	0.510721	1
GO:0003341	cilium movement	44	0.072488	223728388	0.090134	0.804224	0.947646	1
GO:0003351	epithelial cilium movement involved in extracellular fluid movement	4	0.006590	49000049	0.019741	0.333817	0.997833	1
GO:0003352	regulation of cilium movement	8	0.013180	39650399	0.015974	0.825064	0.753296	1
GO:0003353	positive regulation of cilium movement	1	0.001647	16000016	0.006446	0.255579	0.980265	1
GO:0003356	regulation of cilium beat frequency	2	0.003295	16484172	0.006641	0.496144	0.911394	1
GO:0003360	brainstem development	2	0.003295	8000008	0.003223	1.022315	0.582476	1
GO:0003382	epithelial cell morphogenesis	4	0.006590	33015539	0.013301	0.495435	0.960603	1
GO:0003407	neural retina development	1	0.001647	18000018	0.007252	0.227181	0.987939	1
GO:0003415	chondrocyte hypertrophy	2	0.003295	7000007	0.002820	1.168360	0.510721	1
GO:0003417	growth plate cartilage development	2	0.003295	12000012	0.004834	0.681543	0.791586	1
GO:0003419	growth plate cartilage chondrocyte proliferation	1	0.001647	3000003	0.001209	1.363087	0.52005	1
GO:0003431	growth plate cartilage chondrocyte development	1	0.001647	3000003	0.001209	1.363087	0.52005	1
GO:0003433	chondrocyte development involved in endochondral bone morphogenesis	1	0.001647	5000005	0.002014	0.817852	0.705933	1
GO:0005513	detection of calcium ion	1	0.001647	14700522	0.005922	0.278171	0.972829	1
GO:0005975	carbohydrate metabolic process	63	0.103789	350156541	0.141068	0.735739	0.997427	1
GO:0005976	polysaccharide metabolic process	9	0.014827	74157351	0.029876	0.496288	0.994056	1
GO:0005977	glycogen metabolic process	8	0.013180	59157336	0.023833	0.553002	0.976821	1
GO:0005978	glycogen biosynthetic process	2	0.003295	16000016	0.006446	0.511158	0.902546	1
GO:0005979	regulation of glycogen biosynthetic process	3	0.004942	28021843	0.011289	0.437794	0.967568	1
GO:0005980	glycogen catabolic process	2	0.003295	25157302	0.010135	0.325096	0.985113	1
GO:0005981	regulation of glycogen catabolic process	1	0.001647	8000008	0.003223	0.511158	0.859072	1
GO:0005996	monosaccharide metabolic process	29	0.047776	158909597	0.064020	0.746265	0.961872	1
GO:0006000	fructose metabolic process	1	0.001647	13046474	0.005256	0.313438	0.95919	1
GO:0006003	fructose 2,6-bisphosphate metabolic process	1	0.001647	5000005	0.002014	0.817852	0.705933	1
GO:0006004	fucose metabolic process	3	0.004942	14171945	0.005709	0.865639	0.67354	1
GO:0006006	glucose metabolic process	21	0.034596	104719267	0.042188	0.820045	0.849689	1
GO:0006007	glucose catabolic process	4	0.006590	24505053	0.009872	0.667497	0.849456	1
GO:0006012	galactose metabolic process	1	0.001647	13057756	0.005261	0.313167	0.959303	1
GO:0006020	inositol metabolic process	2	0.003295	8000008	0.003223	1.022315	0.582476	1
GO:0006022	aminoglycan metabolic process	10	0.016474	64320212	0.025913	0.635767	0.952662	1
GO:0006023	aminoglycan biosynthetic process	4	0.006590	30699182	0.012368	0.532817	0.942216	1
GO:0006024	glycosaminoglycan biosynthetic process	4	0.006590	23699175	0.009548	0.690195	0.830911	1
GO:0006026	aminoglycan catabolic process	5	0.008237	25460370	0.010257	0.803065	0.745495	1
GO:0006027	glycosaminoglycan catabolic process	4	0.006590	22190432	0.008940	0.737122	0.791108	1
GO:0006029	proteoglycan metabolic process	19	0.031301	108278406	0.043622	0.717558	0.949579	1
GO:0006030	chitin metabolic process	1	0.001647	3269938	0.001317	1.250563	0.550746	1
GO:0006032	chitin catabolic process	1	0.001647	3269938	0.001317	1.250563	0.550746	1
GO:0006044	N-acetylglucosamine metabolic process	4	0.006590	17040684	0.006865	0.959883	0.599242	1
GO:0006046	N-acetylglucosamine catabolic process	1	0.001647	4000004	0.001611	1.022315	0.624299	1
GO:0006047	UDP-N-acetylglucosamine metabolic process	3	0.004942	13000013	0.005237	0.943675	0.61636	1
GO:0006066	alcohol metabolic process	49	0.080725	252705929	0.101808	0.792914	0.966289	1
GO:0006071	glycerol metabolic process	1	0.001647	21049374	0.008480	0.194270	0.994312	1
GO:0006072	glycerol-3-phosphate metabolic process	1	0.001647	9000009	0.003626	0.454362	0.889737	1
GO:0006081	aldehyde metabolic process	9	0.014827	60909286	0.024539	0.604233	0.962182	1
GO:0006082	organic acid metabolic process	119	0.196046	573876541	0.231198	0.847957	0.983605	1
GO:0006084	acetyl-CoA metabolic process	4	0.006590	32457283	0.013076	0.503956	0.956746	1
GO:0006085	acetyl-CoA biosynthetic process	1	0.001647	14000014	0.005640	0.292090	0.96772	1
GO:0006086	pyruvate decarboxylation to acetyl-CoA	1	0.001647	7000007	0.002820	0.584180	0.819896	1
GO:0006090	pyruvate metabolic process	11	0.018122	61222689	0.024665	0.734726	0.883177	1
GO:0006091	generation of precursor metabolites and energy	57	0.093904	280258465	0.112908	0.831690	0.941678	1
GO:0006096	glycolytic process	8	0.013180	42717143	0.017210	0.765831	0.819651	1
GO:0006098	pentose-phosphate shunt	3	0.004942	13000013	0.005237	0.943675	0.61636	1
GO:0006099	tricarboxylic acid cycle	7	0.011532	32779725	0.013206	0.873249	0.690212	1
GO:0006103	2-oxoglutarate metabolic process	2	0.003295	18000018	0.007252	0.454362	0.934464	1
GO:0006104	succinyl-CoA metabolic process	2	0.003295	13000013	0.005237	0.629117	0.826804	1
GO:0006105	succinate metabolic process	1	0.001647	4718278	0.001901	0.866686	0.684917	1
GO:0006107	oxaloacetate metabolic process	2	0.003295	11000011	0.004432	0.743502	0.750199	1
GO:0006108	malate metabolic process	3	0.004942	11000011	0.004432	1.115253	0.504292	1
GO:0006109	regulation of carbohydrate metabolic process	27	0.044481	168292155	0.067800	0.656062	0.993714	1
GO:0006110	regulation of glycolytic process	8	0.013180	53115717	0.021399	0.615903	0.947476	1
GO:0006111	regulation of gluconeogenesis	5	0.008237	55000055	0.022158	0.371751	0.9975	1
GO:0006112	energy reserve metabolic process	13	0.021417	73886621	0.029767	0.719487	0.914085	1
GO:0006119	oxidative phosphorylation	5	0.008237	25009616	0.010076	0.817538	0.731539	1
GO:0006120	mitochondrial electron transport, NADH to ubiquinone	7	0.011532	37939783	0.015285	0.754481	0.819461	1
GO:0006122	mitochondrial electron transport, ubiquinol to cytochrome c	1	0.001647	12514759	0.005042	0.326755	0.953492	1
GO:0006123	mitochondrial electron transport, cytochrome c to oxygen	5	0.008237	18012912	0.007257	1.135093	0.450043	1
GO:0006139	nucleobase-containing compound metabolic process	302	0.497529	1239116979	0.499204	0.996643	0.548992	1
GO:0006145	purine nucleobase catabolic process	1	0.001647	3000003	0.001209	1.363087	0.52005	1
GO:0006152	purine nucleoside catabolic process	1	0.001647	8000008	0.003223	0.511158	0.859072	1
GO:0006163	purine nucleotide metabolic process	67	0.110379	299819517	0.120789	0.913819	0.800945	1
GO:0006164	purine nucleotide biosynthetic process	27	0.044481	153146640	0.061698	0.720944	0.972421	1
GO:0006171	cAMP biosynthetic process	2	0.003295	13000013	0.005237	0.629117	0.826804	1
GO:0006177	GMP biosynthetic process	1	0.001647	11000656	0.004432	0.371729	0.932533	1
GO:0006183	GTP biosynthetic process	1	0.001647	8634242	0.003478	0.473610	0.879381	1
GO:0006188	IMP biosynthetic process	2	0.003295	10000655	0.004029	0.817799	0.701971	1
GO:0006189	'de novo' IMP biosynthetic process	1	0.001647	5000650	0.002015	0.817747	0.70598	1
GO:0006195	purine nucleotide catabolic process	20	0.032949	81720137	0.032923	1.000797	0.529795	1
GO:0006204	IMP catabolic process	1	0.001647	5000005	0.002014	0.817852	0.705933	1
GO:0006206	pyrimidine nucleobase metabolic process	4	0.006590	17000017	0.006849	0.962179	0.597375	1
GO:0006207	'de novo' pyrimidine nucleobase biosynthetic process	2	0.003295	9000009	0.003626	0.908725	0.646177	1
GO:0006213	pyrimidine nucleoside metabolic process	1	0.001647	12000012	0.004834	0.340772	0.94722	1
GO:0006220	pyrimidine nucleotide metabolic process	7	0.011532	51182341	0.020620	0.559272	0.967064	1
GO:0006221	pyrimidine nucleotide biosynthetic process	5	0.008237	31906188	0.012854	0.640826	0.89003	1
GO:0006222	UMP biosynthetic process	3	0.004942	11000011	0.004432	1.115253	0.504292	1
GO:0006225	UDP biosynthetic process	1	0.001647	5000005	0.002014	0.817852	0.705933	1
GO:0006228	UTP biosynthetic process	1	0.001647	7906164	0.003185	0.517225	0.855789	1
GO:0006241	CTP biosynthetic process	3	0.004942	11906168	0.004797	1.030373	0.557214	1
GO:0006244	pyrimidine nucleotide catabolic process	2	0.003295	22000022	0.008863	0.371751	0.971081	1
GO:0006259	DNA metabolic process	127	0.209226	561460511	0.226196	0.924974	0.852891	1
GO:0006260	DNA replication	30	0.049423	143963449	0.057999	0.852146	0.839198	1
GO:0006261	DNA-templated DNA replication	12	0.019769	46676781	0.018805	1.051297	0.47055	1
GO:0006264	mitochondrial DNA replication	1	0.001647	11000011	0.004432	0.371751	0.932522	1
GO:0006275	regulation of DNA replication	27	0.044481	122164043	0.049216	0.903786	0.731074	1
GO:0006278	RNA-templated DNA biosynthetic process	5	0.008237	24000024	0.009669	0.851929	0.698299	1
GO:0006281	DNA repair	93	0.153213	420953994	0.169590	0.903428	0.871391	1
GO:0006282	regulation of DNA repair	41	0.067545	212752088	0.085712	0.788053	0.956574	1
GO:0006283	transcription-coupled nucleotide-excision repair	2	0.003295	12000012	0.004834	0.681543	0.791586	1
GO:0006284	base-excision repair	6	0.009885	35689871	0.014378	0.687466	0.868586	1
GO:0006287	base-excision repair, gap-filling	2	0.003295	13516719	0.005445	0.605068	0.842823	1
GO:0006290	pyrimidine dimer repair	1	0.001647	8000008	0.003223	0.511158	0.859072	1
GO:0006298	mismatch repair	5	0.008237	27116752	0.010925	0.754011	0.792166	1
GO:0006301	DNA damage tolerance	5	0.008237	35000035	0.014101	0.584180	0.929587	1
GO:0006302	double-strand break repair	48	0.079077	194874960	0.078509	1.007234	0.500865	1
GO:0006307	DNA alkylation repair	3	0.004942	10578267	0.004262	1.159717	0.478577	1
GO:0006308	DNA catabolic process	5	0.008237	26941529	0.010854	0.758915	0.787566	1
GO:0006309	apoptotic DNA fragmentation	3	0.004942	13000013	0.005237	0.943675	0.61636	1
GO:0006310	DNA recombination	45	0.074135	209383194	0.084354	0.878852	0.836128	1
GO:0006311	meiotic gene conversion	1	0.001647	3000003	0.001209	1.363087	0.52005	1
GO:0006312	mitotic recombination	2	0.003295	18000018	0.007252	0.454362	0.934464	1
GO:0006325	chromatin organization	143	0.235585	621234287	0.250277	0.941295	0.810788	1
GO:0006334	nucleosome assembly	16	0.026359	64532925	0.025998	1.013874	0.512428	1
GO:0006337	nucleosome disassembly	2	0.003295	21000021	0.008460	0.389453	0.964423	1
GO:0006338	chromatin remodeling	116	0.191104	506581004	0.204087	0.936385	0.799874	1
GO:0006346	DNA methylation-dependent constitutive heterochromatin formation	5	0.008237	37514802	0.015114	0.545020	0.951826	1
GO:0006353	DNA-templated transcription termination	9	0.014827	40481710	0.016309	0.909136	0.657548	1
GO:0006354	DNA-templated transcription elongation	9	0.014827	62001378	0.024979	0.593590	0.967192	1
GO:0006356	regulation of transcription by RNA polymerase I	11	0.018122	45882953	0.018485	0.980362	0.567468	1
GO:0006360	transcription by RNA polymerase I	4	0.006590	22312077	0.008989	0.733103	0.794575	1
GO:0006361	transcription initiation at RNA polymerase I promoter	4	0.006590	19000019	0.007655	0.860897	0.6828	1
GO:0006362	transcription elongation by RNA polymerase I	3	0.004942	15036077	0.006058	0.815891	0.711519	1
GO:0006363	termination of RNA polymerase I transcription	4	0.006590	15000015	0.006043	1.090469	0.499603	1
GO:0006364	rRNA processing	44	0.072488	203337599	0.081919	0.884871	0.820839	1
GO:0006368	transcription elongation by RNA polymerase II	6	0.009885	45965300	0.018518	0.533785	0.968661	1
GO:0006369	termination of RNA polymerase II transcription	3	0.004942	10106138	0.004071	1.213895	0.449073	1
GO:0006388	tRNA splicing, via endonucleolytic cleavage and ligation	2	0.003295	13000013	0.005237	0.629117	0.826804	1
GO:0006390	mitochondrial transcription	2	0.003295	7000007	0.002820	1.168360	0.510721	1
GO:0006396	RNA processing	148	0.243822	644261364	0.259554	0.939388	0.82368	1
GO:0006397	mRNA processing	90	0.148270	379500640	0.152890	0.969784	0.641066	1
GO:0006398	mRNA 3'-end processing by stem-loop binding and cleavage	1	0.001647	7000007	0.002820	0.584180	0.819896	1
GO:0006399	tRNA metabolic process	46	0.075783	184777223	0.074441	1.018016	0.471906	1
GO:0006401	RNA catabolic process	42	0.069193	191722094	0.077239	0.895823	0.791517	1
GO:0006402	mRNA catabolic process	31	0.051071	128729158	0.051861	0.984759	0.56065	1
GO:0006403	RNA localization	5	0.008237	29458380	0.011868	0.694075	0.846397	1
GO:0006405	RNA export from nucleus	15	0.024712	81916682	0.033002	0.748797	0.900225	1
GO:0006406	mRNA export from nucleus	15	0.024712	66473682	0.026780	0.922756	0.658624	1
GO:0006412	translation	65	0.107084	280248720	0.112904	0.948451	0.693206	1
GO:0006417	regulation of translation	63	0.103789	319809680	0.128842	0.805553	0.974225	1
GO:0006418	tRNA aminoacylation for protein translation	4	0.006590	41012688	0.016523	0.398829	0.99031	1
GO:0006435	threonyl-tRNA aminoacylation	1	0.001647	3000003	0.001209	1.363087	0.52005	1
GO:0006446	regulation of translational initiation	23	0.037891	90771866	0.036569	1.036148	0.460668	1
GO:0006449	regulation of translational termination	2	0.003295	9000009	0.003626	0.908725	0.646177	1
GO:0006468	protein phosphorylation	54	0.088962	280825944	0.113137	0.786324	0.977047	1
GO:0006469	negative regulation of protein kinase activity	12	0.019769	67799442	0.027314	0.723770	0.902403	1
GO:0006470	protein dephosphorylation	16	0.026359	83022031	0.033447	0.788083	0.862814	1
GO:0006476	protein deacetylation	2	0.003295	10736398	0.004325	0.761757	0.738172	1
GO:0006479	protein methylation	11	0.018122	44351295	0.017868	1.014219	0.522501	1
GO:0006487	protein N-linked glycosylation	9	0.014827	65816702	0.026516	0.559180	0.980341	1
GO:0006488	dolichol-linked oligosaccharide biosynthetic process	1	0.001647	18000018	0.007252	0.227181	0.987939	1
GO:0006491	N-glycan processing	2	0.003295	26000026	0.010475	0.314558	0.987559	1
GO:0006493	protein O-linked glycosylation	25	0.041186	145131789	0.058469	0.704405	0.976189	1
GO:0006497	protein lipidation	6	0.009885	34000034	0.013698	0.721634	0.837753	1
GO:0006499	N-terminal protein myristoylation	1	0.001647	4000004	0.001611	1.022315	0.624299	1
GO:0006505	GPI anchor metabolic process	6	0.009885	30255719	0.012189	0.810940	0.748973	1
GO:0006506	GPI anchor biosynthetic process	6	0.009885	30255719	0.012189	0.810940	0.748973	1
GO:0006508	proteolysis	174	0.286656	802716238	0.323391	0.886405	0.976948	1
GO:0006509	membrane protein ectodomain proteolysis	2	0.003295	22000022	0.008863	0.371751	0.971081	1
GO:0006511	ubiquitin-dependent protein catabolic process	93	0.153213	449393627	0.181048	0.846255	0.968747	1
GO:0006513	protein monoubiquitination	12	0.019769	46187948	0.018608	1.062424	0.456223	1
GO:0006515	protein quality control for misfolded or incompletely synthesized proteins	5	0.008237	30641311	0.012344	0.667280	0.869018	1
GO:0006516	glycoprotein catabolic process	2	0.003295	36230206	0.014596	0.225738	0.998671	1
GO:0006517	protein deglycosylation	4	0.006590	17000017	0.006849	0.962179	0.597375	1
GO:0006518	peptide metabolic process	10	0.016474	50974706	0.020536	0.802214	0.798691	1
GO:0006520	amino acid metabolic process	48	0.079077	254092731	0.102367	0.772492	0.978164	1
GO:0006521	regulation of amino acid metabolic process	2	0.003295	8000008	0.003223	1.022315	0.582476	1
GO:0006525	arginine metabolic process	5	0.008237	19000019	0.007655	1.076121	0.495888	1
GO:0006534	cysteine metabolic process	2	0.003295	10000010	0.004029	0.817852	0.701938	1
GO:0006536	glutamate metabolic process	3	0.004942	30053043	0.012108	0.408205	0.977825	1
GO:0006538	L-glutamate catabolic process	1	0.001647	7000007	0.002820	0.584180	0.819896	1
GO:0006549	isoleucine metabolic process	1	0.001647	5000005	0.002014	0.817852	0.705933	1
GO:0006550	L-isoleucine catabolic process	1	0.001647	5000005	0.002014	0.817852	0.705933	1
GO:0006551	L-leucine metabolic process	1	0.001647	9000009	0.003626	0.454362	0.889737	1
GO:0006552	L-leucine catabolic process	1	0.001647	7000007	0.002820	0.584180	0.819896	1
GO:0006555	methionine metabolic process	1	0.001647	15042127	0.006060	0.271854	0.975019	1
GO:0006556	S-adenosylmethionine biosynthetic process	1	0.001647	4000004	0.001611	1.022315	0.624299	1
GO:0006568	L-tryptophan metabolic process	2	0.003295	14020774	0.005649	0.583315	0.857143	1
GO:0006569	L-tryptophan catabolic process	2	0.003295	8020768	0.003231	1.019669	0.58388	1
GO:0006573	valine metabolic process	2	0.003295	7000007	0.002820	1.168360	0.510721	1
GO:0006575	modified amino acid metabolic process	31	0.051071	157924962	0.063623	0.802705	0.915185	1
GO:0006576	biogenic amine metabolic process	16	0.026359	67825864	0.027325	0.964650	0.592277	1
GO:0006577	amino-acid betaine metabolic process	3	0.004942	17041976	0.006866	0.719857	0.786429	1
GO:0006578	amino-acid betaine biosynthetic process	1	0.001647	7000007	0.002820	0.584180	0.819896	1
GO:0006581	acetylcholine catabolic process	1	0.001647	3000003	0.001209	1.363087	0.52005	1
GO:0006582	melanin metabolic process	2	0.003295	14000014	0.005640	0.584180	0.856577	1
GO:0006584	catecholamine metabolic process	11	0.018122	42825839	0.017253	1.050345	0.4764	1
GO:0006595	polyamine metabolic process	4	0.006590	18000018	0.007252	0.908725	0.64175	1
GO:0006597	spermine biosynthetic process	1	0.001647	4000004	0.001611	1.022315	0.624299	1
GO:0006603	phosphocreatine metabolic process	1	0.001647	4000004	0.001611	1.022315	0.624299	1
GO:0006605	protein targeting	41	0.067545	195388202	0.078716	0.858086	0.864933	1
GO:0006606	protein import into nucleus	16	0.026359	111898130	0.045081	0.584712	0.993556	1
GO:0006607	NLS-bearing protein import into nucleus	5	0.008237	18776240	0.007564	1.088947	0.48561	1
GO:0006611	protein export from nucleus	3	0.004942	29000029	0.011683	0.423027	0.972968	1
GO:0006612	protein targeting to membrane	15	0.024712	74917713	0.030182	0.818751	0.816191	1
GO:0006613	cotranslational protein targeting to membrane	4	0.006590	16000016	0.006446	1.022315	0.549878	1
GO:0006616	SRP-dependent cotranslational protein targeting to membrane, translocation	2	0.003295	9000009	0.003626	0.908725	0.646177	1
GO:0006620	post-translational protein targeting to endoplasmic reticulum membrane	3	0.004942	11000011	0.004432	1.115253	0.504292	1
GO:0006621	protein retention in ER lumen	1	0.001647	6783170	0.002733	0.602854	0.81006	1
GO:0006622	protein targeting to lysosome	8	0.013180	30000030	0.012086	1.090469	0.451564	1
GO:0006623	protein targeting to vacuole	8	0.013180	45956778	0.018515	0.711845	0.87388	1
GO:0006625	protein targeting to peroxisome	1	0.001647	10000010	0.004029	0.408926	0.913738	1
GO:0006626	protein targeting to mitochondrion	5	0.008237	27000027	0.010878	0.757270	0.78911	1
GO:0006629	lipid metabolic process	155	0.255354	765477293	0.308389	0.828027	0.998244	1
GO:0006631	fatty acid metabolic process	48	0.079077	264324501	0.106489	0.742590	0.990266	1
GO:0006633	fatty acid biosynthetic process	16	0.026359	111624126	0.044970	0.586148	0.993333	1
GO:0006636	unsaturated fatty acid biosynthetic process	7	0.011532	36125098	0.014554	0.792381	0.779687	1
GO:0006637	acyl-CoA metabolic process	9	0.014827	86335806	0.034782	0.426282	0.999116	1
GO:0006638	neutral lipid metabolic process	13	0.021417	96498488	0.038876	0.550894	0.994086	1
GO:0006639	acylglycerol metabolic process	13	0.021417	95498487	0.038474	0.556663	0.993246	1
GO:0006641	triglyceride metabolic process	11	0.018122	70875496	0.028554	0.634661	0.960101	1
GO:0006643	membrane lipid metabolic process	30	0.049423	184880529	0.074483	0.663552	0.994741	1
GO:0006644	phospholipid metabolic process	61	0.100494	304043969	0.122491	0.820425	0.959817	1
GO:0006650	glycerophospholipid metabolic process	44	0.072488	243832972	0.098233	0.737913	0.988709	1
GO:0006654	phosphatidic acid biosynthetic process	1	0.001647	32809678	0.013218	0.124636	0.999689	1
GO:0006655	phosphatidylglycerol biosynthetic process	1	0.001647	5879120	0.002369	0.695557	0.76293	1
GO:0006658	phosphatidylserine metabolic process	5	0.008237	21950300	0.008843	0.931483	0.622494	1
GO:0006660	phosphatidylserine catabolic process	1	0.001647	4000004	0.001611	1.022315	0.624299	1
GO:0006661	phosphatidylinositol biosynthetic process	17	0.028007	107547860	0.043328	0.646387	0.980284	1
GO:0006664	glycolipid metabolic process	16	0.026359	104948572	0.042281	0.623431	0.985139	1
GO:0006665	sphingolipid metabolic process	23	0.037891	144336529	0.058149	0.651624	0.990405	1
GO:0006670	sphingosine metabolic process	1	0.001647	21251631	0.008562	0.192421	0.994589	1
GO:0006672	ceramide metabolic process	15	0.024712	88123502	0.035502	0.696057	0.94572	1
GO:0006677	glycosylceramide metabolic process	1	0.001647	14000014	0.005640	0.292090	0.96772	1
GO:0006684	sphingomyelin metabolic process	4	0.006590	17000017	0.006849	0.962179	0.597375	1
GO:0006687	glycosphingolipid metabolic process	9	0.014827	66062171	0.026615	0.557102	0.980993	1
GO:0006688	glycosphingolipid biosynthetic process	5	0.008237	41859859	0.016864	0.488447	0.975775	1
GO:0006690	icosanoid metabolic process	15	0.024712	89569501	0.036085	0.684820	0.953292	1
GO:0006691	leukotriene metabolic process	3	0.004942	30628760	0.012339	0.400532	0.980116	1
GO:0006692	prostanoid metabolic process	9	0.014827	35381494	0.014254	1.040187	0.498371	1
GO:0006693	prostaglandin metabolic process	8	0.013180	33381492	0.013448	0.980008	0.570655	1
GO:0006694	steroid biosynthetic process	21	0.034596	84477590	0.034034	1.016536	0.50019	1
GO:0006695	cholesterol biosynthetic process	2	0.003295	35390912	0.014258	0.231091	0.998398	1
GO:0006701	progesterone biosynthetic process	1	0.001647	5000005	0.002014	0.817852	0.705933	1
GO:0006706	steroid catabolic process	5	0.008237	24603244	0.009912	0.831042	0.718489	1
GO:0006720	isoprenoid metabolic process	13	0.021417	92320913	0.037193	0.575822	0.989781	1
GO:0006721	terpenoid metabolic process	11	0.018122	84297881	0.033961	0.533607	0.993011	1
GO:0006730	one-carbon metabolic process	3	0.004942	23000023	0.009266	0.533382	0.91998	1
GO:0006739	NADP+ metabolic process	5	0.008237	33000033	0.013295	0.619585	0.9058	1
GO:0006740	NADPH regeneration	3	0.004942	18000018	0.007252	0.681543	0.816105	1
GO:0006743	ubiquinone metabolic process	3	0.004942	18830096	0.007586	0.651499	0.838918	1
GO:0006744	ubiquinone biosynthetic process	3	0.004942	16830094	0.006780	0.728920	0.779355	1
GO:0006749	glutathione metabolic process	10	0.016474	46530004	0.018746	0.878845	0.701395	1
GO:0006750	glutathione biosynthetic process	2	0.003295	10440941	0.004206	0.783313	0.724108	1
GO:0006753	nucleoside phosphate metabolic process	93	0.153213	447595638	0.180323	0.849654	0.965412	1
GO:0006754	ATP biosynthetic process	12	0.019769	72787264	0.029324	0.674173	0.942648	1
GO:0006760	folic acid-containing compound metabolic process	2	0.003295	25608631	0.010317	0.319366	0.986476	1
GO:0006768	biotin metabolic process	1	0.001647	4000004	0.001611	1.022315	0.624299	1
GO:0006777	Mo-molybdopterin cofactor biosynthetic process	1	0.001647	6000006	0.002417	0.681543	0.769852	1
GO:0006787	porphyrin-containing compound catabolic process	2	0.003295	11361978	0.004577	0.719816	0.765938	1
GO:0006790	sulfur compound metabolic process	33	0.054366	216670486	0.087290	0.622815	0.999133	1
GO:0006793	phosphorus metabolic process	191	0.314662	891931884	0.359334	0.875683	0.990759	1
GO:0006796	phosphate-containing compound metabolic process	191	0.314662	890931883	0.358931	0.876666	0.990236	1
GO:0006801	superoxide metabolic process	4	0.006590	42399118	0.017081	0.385788	0.992483	1
GO:0006805	xenobiotic metabolic process	16	0.026359	89322115	0.035985	0.732498	0.922211	1
GO:0006809	nitric oxide biosynthetic process	3	0.004942	15340689	0.006180	0.799690	0.724069	1
GO:0006810	transport	351	0.578254	1520617858	0.612613	0.943914	0.961903	1
GO:0006811	monoatomic ion transport	133	0.219110	684986549	0.275961	0.793990	0.999421	1
GO:0006812	monoatomic cation transport	117	0.192751	595137857	0.239764	0.803921	0.997612	1
GO:0006813	potassium ion transport	23	0.037891	151229874	0.060926	0.621921	0.995505	1
GO:0006814	sodium ion transport	29	0.047776	166318535	0.067005	0.713021	0.980126	1
GO:0006816	calcium ion transport	48	0.079077	237505307	0.095684	0.826443	0.93104	1
GO:0006817	phosphate ion transport	4	0.006590	17127561	0.006900	0.955014	0.603214	1
GO:0006820	monoatomic anion transport	21	0.034596	131754227	0.053080	0.651778	0.987371	1
GO:0006821	chloride transport	13	0.021417	105555051	0.042525	0.503628	0.998314	1
GO:0006825	copper ion transport	1	0.001647	14070551	0.005669	0.290626	0.968275	1
GO:0006826	iron ion transport	10	0.016474	48652766	0.019601	0.840500	0.751125	1
GO:0006828	manganese ion transport	2	0.003295	12000012	0.004834	0.681543	0.791586	1
GO:0006829	zinc ion transport	8	0.013180	33588510	0.013532	0.973967	0.577589	1
GO:0006833	water transport	6	0.009885	23229661	0.009359	1.056218	0.502302	1
GO:0006835	dicarboxylic acid transport	15	0.024712	75355520	0.030359	0.813994	0.822641	1
GO:0006851	mitochondrial calcium ion transmembrane transport	5	0.008237	20066564	0.008084	1.018925	0.543721	1
GO:0006853	carnitine shuttle	1	0.001647	4000004	0.001611	1.022315	0.624299	1
GO:0006855	xenobiotic transmembrane transport	2	0.003295	18000018	0.007252	0.454362	0.934464	1
GO:0006857	oligopeptide transport	4	0.006590	18000018	0.007252	0.908725	0.64175	1
GO:0006858	extracellular transport	5	0.008237	52000052	0.020949	0.393198	0.99571	1
GO:0006862	nucleotide transport	3	0.004942	41319927	0.016647	0.296898	0.997597	1
GO:0006863	purine nucleobase transport	2	0.003295	12000012	0.004834	0.681543	0.791586	1
GO:0006864	pyrimidine nucleotide transport	1	0.001647	4000004	0.001611	1.022315	0.624299	1
GO:0006869	lipid transport	65	0.107084	276768645	0.111502	0.960377	0.654045	1
GO:0006873	intracellular monoatomic ion homeostasis	59	0.097199	377380922	0.152036	0.639318	0.999973	1
GO:0006874	intracellular calcium ion homeostasis	31	0.051071	179063996	0.072140	0.707944	0.985119	1
GO:0006878	intracellular copper ion homeostasis	4	0.006590	15106341	0.006086	1.082794	0.505067	1
GO:0006879	intracellular iron ion homeostasis	11	0.018122	73490799	0.029607	0.612075	0.970987	1
GO:0006883	intracellular sodium ion homeostasis	1	0.001647	26071107	0.010503	0.156850	0.998354	1
GO:0006884	cell volume homeostasis	1	0.001647	35824350	0.014433	0.114148	0.999853	1
GO:0006885	regulation of pH	19	0.031301	103675173	0.041768	0.749418	0.922978	1
GO:0006886	intracellular protein transport	77	0.126853	433957717	0.174829	0.725585	0.999493	1
GO:0006887	exocytosis	31	0.051071	179034439	0.072128	0.708060	0.985079	1
GO:0006888	endoplasmic reticulum to Golgi vesicle-mediated transport	14	0.023064	107711503	0.043394	0.531510	0.997276	1
GO:0006892	post-Golgi vesicle-mediated transport	25	0.041186	103640838	0.041754	0.986403	0.556053	1
GO:0006893	Golgi to plasma membrane transport	14	0.023064	55189755	0.022234	1.037325	0.481952	1
GO:0006895	Golgi to endosome transport	1	0.001647	17189255	0.006925	0.237897	0.985274	1
GO:0006896	Golgi to vacuole transport	4	0.006590	24000024	0.009669	0.681543	0.838046	1
GO:0006897	endocytosis	78	0.128501	372656879	0.150133	0.855915	0.941696	1
GO:0006898	receptor-mediated endocytosis	25	0.041186	153305687	0.061762	0.666848	0.989371	1
GO:0006900	vesicle budding from membrane	2	0.003295	36338799	0.014640	0.225063	0.998703	1
GO:0006901	vesicle coating	2	0.003295	35771692	0.014411	0.228631	0.998528	1
GO:0006903	vesicle targeting	2	0.003295	17000017	0.006849	0.481089	0.919989	1
GO:0006904	vesicle docking involved in exocytosis	6	0.009885	35942557	0.014480	0.682633	0.87275	1
GO:0006906	vesicle fusion	8	0.013180	95182433	0.038346	0.343699	0.999936	1
GO:0006907	pinocytosis	1	0.001647	11000011	0.004432	0.371751	0.932522	1
GO:0006913	nucleocytoplasmic transport	45	0.074135	222831763	0.089772	0.825811	0.925209	1
GO:0006914	autophagy	62	0.102142	260422025	0.104917	0.973552	0.607645	1
GO:0006915	apoptotic process	132	0.217463	597983895	0.240910	0.902671	0.920248	1
GO:0006925	inflammatory cell apoptotic process	1	0.001647	7000007	0.002820	0.584180	0.819896	1
GO:0006933	negative regulation of cell adhesion involved in substrate-bound cell migration	1	0.001647	4000004	0.001611	1.022315	0.624299	1
GO:0006935	chemotaxis	45	0.074135	269743310	0.108672	0.682193	0.998344	1
GO:0006936	muscle contraction	47	0.077430	215167162	0.086685	0.893238	0.810125	1
GO:0006937	regulation of muscle contraction	26	0.042834	159581600	0.064291	0.666248	0.990728	1
GO:0006939	smooth muscle contraction	9	0.014827	50494069	0.020343	0.728865	0.869064	1
GO:0006940	regulation of smooth muscle contraction	14	0.023064	56823499	0.022893	1.007500	0.525574	1
GO:0006941	striated muscle contraction	24	0.039539	117288695	0.047252	0.836759	0.839406	1
GO:0006942	regulation of striated muscle contraction	15	0.024712	93343716	0.037605	0.657130	0.968885	1
GO:0006949	syncytium formation	8	0.013180	40517009	0.016323	0.807417	0.773605	1
GO:0006950	response to stress	331	0.545305	1388743759	0.559485	0.974655	0.771945	1
GO:0006952	defense response	155	0.255354	753237585	0.303458	0.841482	0.99609	1
GO:0006954	inflammatory response	79	0.130148	394370438	0.158880	0.819158	0.978997	1
GO:0006955	immune response	132	0.217463	662628180	0.266954	0.814609	0.997861	1
GO:0006956	complement activation	5	0.008237	28691722	0.011559	0.712621	0.830081	1
GO:0006957	complement activation, alternative pathway	2	0.003295	13478992	0.005430	0.606761	0.8417	1
GO:0006958	complement activation, classical pathway	3	0.004942	17328837	0.006981	0.707941	0.795707	1
GO:0006959	humoral immune response	29	0.047776	148085843	0.059660	0.800810	0.910504	1
GO:0006970	response to osmotic stress	12	0.019769	71930575	0.028979	0.682202	0.936971	1
GO:0006972	hyperosmotic response	3	0.004942	25000025	0.010072	0.490711	0.943767	1
GO:0006986	response to unfolded protein	9	0.014827	82871232	0.033386	0.444103	0.998453	1
GO:0006991	response to sterol depletion	3	0.004942	13000013	0.005237	0.943675	0.61636	1
GO:0006996	organelle organization	277	0.456343	1307233498	0.526647	0.866506	0.999773	1
GO:0006997	nucleus organization	16	0.026359	86137941	0.034702	0.759575	0.895565	1
GO:0006999	nuclear pore organization	2	0.003295	15000015	0.006043	0.545235	0.881607	1
GO:0007004	telomere maintenance via telomerase	5	0.008237	21000021	0.008460	0.973633	0.583758	1
GO:0007005	mitochondrion organization	49	0.080725	242223405	0.097585	0.827228	0.93215	1
GO:0007006	mitochondrial membrane organization	27	0.044481	109677472	0.044186	1.006680	0.513272	1
GO:0007007	inner mitochondrial membrane organization	10	0.016474	42000042	0.016921	0.973633	0.576778	1
GO:0007009	plasma membrane organization	20	0.032949	130648806	0.052635	0.625993	0.991835	1
GO:0007010	cytoskeleton organization	146	0.240527	719972272	0.290056	0.829244	0.997274	1
GO:0007015	actin filament organization	37	0.060956	254680628	0.102603	0.594088	0.999887	1
GO:0007017	microtubule-based process	144	0.237232	666861213	0.268659	0.883023	0.964808	1
GO:0007018	microtubule-based movement	94	0.154860	395971121	0.159525	0.970755	0.639965	1
GO:0007019	microtubule depolymerization	4	0.006590	17000017	0.006849	0.962179	0.597375	1
GO:0007020	microtubule nucleation	5	0.008237	30932778	0.012462	0.660992	0.874139	1
GO:0007026	negative regulation of microtubule depolymerization	7	0.011532	32000032	0.012892	0.894526	0.666346	1
GO:0007029	endoplasmic reticulum organization	14	0.023064	56649534	0.022822	1.010594	0.520974	1
GO:0007030	Golgi organization	17	0.028007	127776731	0.051478	0.544054	0.998332	1
GO:0007032	endosome organization	11	0.018122	82623555	0.033287	0.544420	0.991195	1
GO:0007033	vacuole organization	37	0.060956	148914345	0.059993	1.016039	0.484243	1
GO:0007034	vacuolar transport	32	0.052718	158863485	0.064002	0.823704	0.89113	1
GO:0007035	vacuolar acidification	5	0.008237	39000039	0.015712	0.524264	0.961751	1
GO:0007039	protein catabolic process in the vacuole	1	0.001647	18000018	0.007252	0.227181	0.987939	1
GO:0007041	lysosomal transport	25	0.041186	117990336	0.047535	0.866441	0.794441	1
GO:0007042	lysosomal lumen acidification	5	0.008237	25000025	0.010072	0.817852	0.731236	1
GO:0007043	cell-cell junction assembly	24	0.039539	107264871	0.043214	0.914953	0.699652	1
GO:0007044	cell-substrate junction assembly	7	0.011532	40510492	0.016321	0.706603	0.865951	1
GO:0007049	cell cycle	42	0.069193	241857897	0.097438	0.710124	0.994116	1
GO:0007051	spindle organization	24	0.039539	152675076	0.061508	0.642818	0.993287	1
GO:0007052	mitotic spindle organization	16	0.026359	91346123	0.036801	0.716267	0.936008	1
GO:0007059	chromosome segregation	17	0.028007	135437474	0.054564	0.513281	0.999412	1
GO:0007060	male meiosis chromosome segregation	1	0.001647	4000004	0.001611	1.022315	0.624299	1
GO:0007062	sister chromatid cohesion	10	0.016474	45738644	0.018427	0.894050	0.681362	1
GO:0007064	mitotic sister chromatid cohesion	2	0.003295	20000020	0.008057	0.408926	0.956306	1
GO:0007077	mitotic nuclear membrane disassembly	1	0.001647	8157102	0.003286	0.501313	0.8644	1
GO:0007080	mitotic metaphase chromosome alignment	6	0.009885	49163822	0.019807	0.499058	0.980814	1
GO:0007088	regulation of mitotic nuclear division	28	0.046129	120679882	0.048618	0.948786	0.638675	1
GO:0007093	mitotic cell cycle checkpoint signaling	22	0.036244	115218651	0.046418	0.780810	0.905093	1
GO:0007094	mitotic spindle assembly checkpoint signaling	5	0.008237	30000030	0.012086	0.681543	0.857128	1
GO:0007095	mitotic G2 DNA damage checkpoint signaling	8	0.013180	35418123	0.014269	0.923655	0.63647	1
GO:0007097	nuclear migration	5	0.008237	26585675	0.010711	0.769073	0.777982	1
GO:0007098	centrosome cycle	7	0.011532	49623012	0.019992	0.576846	0.95896	1
GO:0007100	mitotic centrosome separation	1	0.001647	6000006	0.002417	0.681543	0.769852	1
GO:0007127	meiosis I	6	0.009885	41718347	0.016807	0.588125	0.941672	1
GO:0007129	homologous chromosome pairing at meiosis	4	0.006590	37986803	0.015304	0.430598	0.983309	1
GO:0007130	synaptonemal complex assembly	1	0.001647	23244478	0.009365	0.175924	0.996691	1
GO:0007131	reciprocal meiotic recombination	3	0.004942	38658087	0.015574	0.317341	0.995877	1
GO:0007140	male meiotic nuclear division	4	0.006590	51806944	0.020872	0.315731	0.998743	1
GO:0007141	male meiosis I	2	0.003295	28602756	0.011523	0.285935	0.99289	1
GO:0007154	cell communication	109	0.179572	531846683	0.214266	0.838080	0.984974	1
GO:0007155	cell adhesion	121	0.199341	654473961	0.263669	0.756029	0.99991	1
GO:0007156	homophilic cell-cell adhesion	18	0.029654	101165334	0.040757	0.727589	0.937255	1
GO:0007157	heterophilic cell-cell adhesion	6	0.009885	46801531	0.018855	0.524248	0.972385	1
GO:0007158	neuron cell-cell adhesion	3	0.004942	19000019	0.007655	0.645673	0.843275	1
GO:0007159	leukocyte cell-cell adhesion	4	0.006590	54284266	0.021870	0.301322	0.999228	1
GO:0007160	cell-matrix adhesion	19	0.031301	104900589	0.042261	0.740663	0.931003	1
GO:0007163	establishment or maintenance of cell polarity	39	0.064250	156619188	0.063097	1.018274	0.476989	1
GO:0007165	signal transduction	411	0.677100	1741903511	0.701763	0.964857	0.914277	1
GO:0007167	enzyme-linked receptor protein signaling pathway	110	0.181219	499892988	0.201392	0.899831	0.902713	1
GO:0007169	cell surface receptor protein tyrosine kinase signaling pathway	72	0.118616	362385124	0.145994	0.812470	0.977844	1
GO:0007171	activation of transmembrane receptor protein tyrosine kinase activity	1	0.001647	3000003	0.001209	1.363087	0.52005	1
GO:0007172	signal complex assembly	1	0.001647	8000008	0.003223	0.511158	0.859072	1
GO:0007173	epidermal growth factor receptor signaling pathway	9	0.014827	56537388	0.022777	0.650956	0.93462	1
GO:0007175	negative regulation of epidermal growth factor-activated receptor activity	1	0.001647	10000010	0.004029	0.408926	0.913738	1
GO:0007181	transforming growth factor beta receptor complex assembly	1	0.001647	3000003	0.001209	1.363087	0.52005	1
GO:0007185	cell surface receptor protein tyrosine phosphatase signaling pathway	2	0.003295	7000007	0.002820	1.168360	0.510721	1
GO:0007186	G protein-coupled receptor signaling pathway	108	0.177924	615606244	0.248010	0.717408	0.999986	1
GO:0007187	G protein-coupled receptor signaling pathway, coupled to cyclic nucleotide second messenger	10	0.016474	52404718	0.021112	0.780324	0.824469	1
GO:0007188	adenylate cyclase-modulating G protein-coupled receptor signaling pathway	28	0.046129	230751321	0.092963	0.496203	0.999995	1
GO:0007189	adenylate cyclase-activating G protein-coupled receptor signaling pathway	17	0.028007	155709778	0.062731	0.446456	0.999971	1
GO:0007190	activation of adenylate cyclase activity	1	0.001647	14000014	0.005640	0.292090	0.96772	1
GO:0007191	adenylate cyclase-activating dopamine receptor signaling pathway	2	0.003295	11000011	0.004432	0.743502	0.750199	1
GO:0007192	adenylate cyclase-activating serotonin receptor signaling pathway	1	0.001647	5000005	0.002014	0.817852	0.705933	1
GO:0007193	adenylate cyclase-inhibiting G protein-coupled receptor signaling pathway	18	0.029654	94591835	0.038108	0.778151	0.887145	1
GO:0007194	negative regulation of adenylate cyclase activity	1	0.001647	10000010	0.004029	0.408926	0.913738	1
GO:0007195	adenylate cyclase-inhibiting dopamine receptor signaling pathway	1	0.001647	5000005	0.002014	0.817852	0.705933	1
GO:0007196	adenylate cyclase-inhibiting G protein-coupled glutamate receptor signaling pathway	1	0.001647	9000009	0.003626	0.454362	0.889737	1
GO:0007197	adenylate cyclase-inhibiting G protein-coupled acetylcholine receptor signaling pathway	1	0.001647	8000008	0.003223	0.511158	0.859072	1
GO:0007200	phospholipase C-activating G protein-coupled receptor signaling pathway	18	0.029654	135425227	0.054559	0.543523	0.998756	1
GO:0007204	positive regulation of cytosolic calcium ion concentration	24	0.039539	139729900	0.056293	0.702372	0.974871	1
GO:0007210	serotonin receptor signaling pathway	2	0.003295	13134525	0.005292	0.622674	0.83111	1
GO:0007212	G protein-coupled dopamine receptor signaling pathway	4	0.006590	23000023	0.009266	0.711176	0.813319	1
GO:0007213	G protein-coupled acetylcholine receptor signaling pathway	3	0.004942	19847831	0.007996	0.618092	0.863518	1
GO:0007214	gamma-aminobutyric acid signaling pathway	3	0.004942	22291882	0.008981	0.550326	0.909557	1
GO:0007215	glutamate receptor signaling pathway	13	0.021417	51000051	0.020546	1.042360	0.478372	1
GO:0007218	neuropeptide signaling pathway	23	0.037891	105990008	0.042700	0.887377	0.748611	1
GO:0007220	Notch receptor processing	2	0.003295	9000009	0.003626	0.908725	0.646177	1
GO:0007221	positive regulation of transcription of Notch receptor target	1	0.001647	7000007	0.002820	0.584180	0.819896	1
GO:0007229	integrin-mediated signaling pathway	23	0.037891	92098421	0.037104	1.021224	0.488595	1
GO:0007250	activation of NF-kappaB-inducing kinase activity	1	0.001647	12208067	0.004918	0.334964	0.949851	1
GO:0007252	I-kappaB phosphorylation	1	0.001647	3000003	0.001209	1.363087	0.52005	1
GO:0007254	JNK cascade	10	0.016474	51187619	0.020622	0.798878	0.802696	1
GO:0007259	cell surface receptor signaling pathway via JAK-STAT	11	0.018122	61196434	0.024654	0.735041	0.882863	1
GO:0007263	nitric oxide mediated signal transduction	2	0.003295	19550379	0.007876	0.418331	0.952104	1
GO:0007264	small GTPase-mediated signal transduction	42	0.069193	248198639	0.099992	0.691982	0.996732	1
GO:0007265	Ras protein signal transduction	14	0.023064	68060969	0.027420	0.841153	0.778302	1
GO:0007266	Rho protein signal transduction	12	0.019769	65431910	0.026361	0.749958	0.876347	1
GO:0007267	cell-cell signaling	102	0.168040	491576658	0.198042	0.848504	0.973519	1
GO:0007268	chemical synaptic transmission	47	0.077430	276154044	0.111254	0.695972	0.997746	1
GO:0007269	neurotransmitter secretion	8	0.013180	41200444	0.016598	0.794023	0.788747	1
GO:0007274	neuromuscular synaptic transmission	7	0.011532	27147137	0.010937	1.054434	0.49573	1
GO:0007276	gamete generation	119	0.196046	513598546	0.206914	0.947476	0.759965	1
GO:0007281	germ cell development	36	0.059308	197668075	0.079635	0.744751	0.976742	1
GO:0007283	spermatogenesis	117	0.192751	478759354	0.192878	0.999341	0.51948	1
GO:0007284	spermatogonial cell division	1	0.001647	5000005	0.002014	0.817852	0.705933	1
GO:0007286	spermatid development	21	0.034596	113929884	0.045899	0.753749	0.928429	1
GO:0007289	spermatid nucleus differentiation	1	0.001647	10000010	0.004029	0.408926	0.913738	1
GO:0007292	female gamete generation	6	0.009885	64855206	0.026128	0.378313	0.99862	1
GO:0007339	binding of sperm to zona pellucida	9	0.014827	36192817	0.014581	1.016870	0.525355	1
GO:0007340	acrosome reaction	3	0.004942	19000019	0.007655	0.645673	0.843275	1
GO:0007342	fusion of sperm to egg plasma membrane involved in single fertilization	4	0.006590	25092561	0.010109	0.651869	0.861867	1
GO:0007368	determination of left/right symmetry	19	0.031301	94093846	0.037908	0.825729	0.830758	1
GO:0007398	ectoderm development	3	0.004942	15000015	0.006043	0.817852	0.710004	1
GO:0007409	axonogenesis	36	0.059308	149025726	0.060038	0.987840	0.554301	1
GO:0007412	axon target recognition	1	0.001647	3000003	0.001209	1.363087	0.52005	1
GO:0007416	synapse assembly	16	0.026359	92895779	0.037425	0.704319	0.945117	1
GO:0007494	midgut development	2	0.003295	8000008	0.003223	1.022315	0.582476	1
GO:0007498	mesoderm development	12	0.019769	56971633	0.022952	0.861326	0.737098	1
GO:0007512	adult heart development	2	0.003295	13027735	0.005248	0.627778	0.827699	1
GO:0007520	myoblast fusion	6	0.009885	30516999	0.012294	0.803997	0.756146	1
GO:0007528	neuromuscular junction development	7	0.011532	47184091	0.019009	0.606663	0.942655	1
GO:0007548	sex differentiation	7	0.011532	26208214	0.010559	1.092209	0.459446	1
GO:0007549	sex-chromosome dosage compensation	4	0.006590	21625503	0.008712	0.756378	0.774391	1
GO:0007565	female pregnancy	13	0.021417	65832387	0.026522	0.807512	0.816881	1
GO:0007566	embryo implantation	8	0.013180	41458782	0.016703	0.789076	0.794273	1
GO:0007588	excretion	1	0.001647	14000014	0.005640	0.292090	0.96772	1
GO:0007596	blood coagulation	21	0.034596	96084728	0.038710	0.893738	0.729344	1
GO:0007598	blood coagulation, extrinsic pathway	1	0.001647	3000003	0.001209	1.363087	0.52005	1
GO:0007599	hemostasis	21	0.034596	101084733	0.040724	0.849530	0.804913	1
GO:0007600	sensory perception	89	0.146623	454824106	0.183235	0.800187	0.9927	1
GO:0007601	visual perception	45	0.074135	192072457	0.077380	0.958060	0.639302	1
GO:0007602	phototransduction	7	0.011532	40209207	0.016199	0.711898	0.861065	1
GO:0007605	sensory perception of sound	30	0.049423	153084805	0.061673	0.801372	0.913372	1
GO:0007606	sensory perception of chemical stimulus	20	0.032949	116930210	0.047108	0.699437	0.965111	1
GO:0007608	sensory perception of smell	10	0.016474	88300143	0.035574	0.463110	0.998322	1
GO:0007613	memory	29	0.047776	127290504	0.051282	0.931638	0.678021	1
GO:0007614	short-term memory	3	0.004942	11000011	0.004432	1.115253	0.504292	1
GO:0007616	long-term memory	3	0.004942	36378378	0.014656	0.337228	0.993498	1
GO:0007617	mating behavior	4	0.006590	20449137	0.008238	0.799890	0.736232	1
GO:0007622	rhythmic behavior	7	0.011532	26000026	0.010475	1.100955	0.45132	1
GO:0007628	adult walking behavior	5	0.008237	34000034	0.013698	0.601362	0.918455	1
GO:0007632	visual behavior	11	0.018122	58286779	0.023482	0.771734	0.843627	1
GO:0007635	chemosensory behavior	4	0.006590	19000019	0.007655	0.860897	0.6828	1
GO:0008015	blood circulation	3	0.004942	35092183	0.014138	0.349588	0.991616	1
GO:0008016	regulation of heart contraction	40	0.065898	188686098	0.076016	0.866893	0.845833	1
GO:0008045	motor neuron axon guidance	6	0.009885	26000026	0.010475	0.943675	0.611075	1
GO:0008063	Toll signaling pathway	2	0.003295	7000007	0.002820	1.168360	0.510721	1
GO:0008064	regulation of actin polymerization or depolymerization	24	0.039539	139936462	0.056376	0.701335	0.975361	1
GO:0008065	establishment of blood-nerve barrier	1	0.001647	3000003	0.001209	1.363087	0.52005	1
GO:0008088	axo-dendritic transport	20	0.032949	79187652	0.031902	1.032804	0.473126	1
GO:0008089	anterograde axonal transport	11	0.018122	43000043	0.017323	1.046090	0.481714	1
GO:0008090	retrograde axonal transport	1	0.001647	21000021	0.008460	0.194727	0.994242	1
GO:0008104	intracellular protein localization	228	0.375618	1057848581	0.426177	0.881366	0.994964	1
GO:0008150	biological_process	607	1.000000	2482183526	1.000000	1.000000	1	1
GO:0008152	metabolic process	459	0.756178	1953059643	0.786831	0.961042	0.969325	1
GO:0008154	actin polymerization or depolymerization	11	0.018122	55502616	0.022360	0.810447	0.797257	1
GO:0008156	negative regulation of DNA replication	3	0.004942	27350364	0.011019	0.448542	0.963289	1
GO:0008202	steroid metabolic process	48	0.079077	206643044	0.083251	0.949873	0.666062	1
GO:0008203	cholesterol metabolic process	26	0.042834	110809011	0.044642	0.959497	0.612825	1
GO:0008206	bile acid metabolic process	9	0.014827	40057921	0.016138	0.918754	0.645446	1
GO:0008207	C21-steroid hormone metabolic process	5	0.008237	23364909	0.009413	0.875087	0.675988	1
GO:0008210	estrogen metabolic process	3	0.004942	27684988	0.011153	0.443121	0.965484	1
GO:0008211	glucocorticoid metabolic process	3	0.004942	15037994	0.006058	0.815787	0.711599	1
GO:0008212	mineralocorticoid metabolic process	1	0.001647	5037984	0.002030	0.811687	0.708657	1
GO:0008213	protein alkylation	11	0.018122	44351295	0.017868	1.014219	0.522501	1
GO:0008215	spermine metabolic process	1	0.001647	7000007	0.002820	0.584180	0.819896	1
GO:0008216	spermidine metabolic process	1	0.001647	9000009	0.003626	0.454362	0.889737	1
GO:0008219	cell death	136	0.224053	624970424	0.251783	0.889866	0.948906	1
GO:0008277	regulation of G protein-coupled receptor signaling pathway	33	0.054366	144162710	0.058079	0.936065	0.676486	1
GO:0008286	insulin receptor signaling pathway	12	0.019769	71021886	0.028613	0.690930	0.93043	1
GO:0008291	acetylcholine metabolic process	1	0.001647	6000006	0.002417	0.681543	0.769852	1
GO:0008295	spermidine biosynthetic process	1	0.001647	3000003	0.001209	1.363087	0.52005	1
GO:0008298	intracellular mRNA localization	3	0.004942	11000011	0.004432	1.115253	0.504292	1
GO:0008299	isoprenoid biosynthetic process	4	0.006590	26390903	0.010632	0.619799	0.886223	1
GO:0008300	isoprenoid catabolic process	1	0.001647	9012686	0.003631	0.453723	0.89008	1
GO:0008306	associative learning	23	0.037891	93852635	0.037811	1.002136	0.525194	1
GO:0008333	endosome to lysosome transport	12	0.019769	57061840	0.022989	0.859965	0.738994	1
GO:0008340	determination of adult lifespan	6	0.009885	35345705	0.014240	0.694160	0.862732	1
GO:0008343	adult feeding behavior	2	0.003295	11000011	0.004432	0.743502	0.750199	1
GO:0008354	germ cell migration	1	0.001647	7000007	0.002820	0.584180	0.819896	1
GO:0008356	asymmetric cell division	2	0.003295	11000011	0.004432	0.743502	0.750199	1
GO:0008360	regulation of cell shape	29	0.047776	131577416	0.053009	0.901284	0.742433	1
GO:0008361	regulation of cell size	16	0.026359	76043440	0.030636	0.860406	0.761752	1
GO:0008406	gonad development	31	0.051071	131063763	0.052802	0.967218	0.601107	1
GO:0008535	respiratory chain complex IV assembly	7	0.011532	32509239	0.013097	0.880514	0.682059	1
GO:0008542	visual learning	11	0.018122	50286771	0.020259	0.894508	0.685487	1
GO:0008584	male gonad development	23	0.037891	107062591	0.043132	0.878487	0.764729	1
GO:0008585	female gonad development	7	0.011532	26398817	0.010635	1.084323	0.466863	1
GO:0008594	photoreceptor cell morphogenesis	1	0.001647	5944724	0.002395	0.687881	0.766712	1
GO:0008595	anterior/posterior axis specification, embryo	1	0.001647	10000010	0.004029	0.408926	0.913738	1
GO:0008608	attachment of spindle microtubules to kinetochore	5	0.008237	34463165	0.013884	0.593280	0.923791	1
GO:0008610	lipid biosynthetic process	88	0.144975	453208917	0.182585	0.794016	0.994022	1
GO:0008611	ether lipid biosynthetic process	1	0.001647	12000012	0.004834	0.340772	0.94722	1
GO:0008625	extrinsic apoptotic signaling pathway via death domain receptors	8	0.013180	40327674	0.016247	0.811208	0.769274	1
GO:0008628	hormone-mediated apoptotic signaling pathway	1	0.001647	5000005	0.002014	0.817852	0.705933	1
GO:0008631	intrinsic apoptotic signaling pathway in response to oxidative stress	4	0.006590	21000021	0.008460	0.778907	0.754673	1
GO:0008643	carbohydrate transport	13	0.021417	56447490	0.022741	0.941768	0.624071	1
GO:0008645	hexose transmembrane transport	9	0.014827	38587736	0.015546	0.953758	0.6017	1
GO:0008654	phospholipid biosynthetic process	40	0.065898	211633077	0.085261	0.772897	0.966439	1
GO:0008655	pyrimidine-containing compound salvage	2	0.003295	8000008	0.003223	1.022315	0.582476	1
GO:0009048	dosage compensation by inactivation of X chromosome	4	0.006590	21625503	0.008712	0.756378	0.774391	1
GO:0009056	catabolic process	232	0.382208	1091290031	0.439649	0.869347	0.998178	1
GO:0009057	macromolecule catabolic process	150	0.247117	723964484	0.291664	0.847265	0.993683	1
GO:0009058	biosynthetic process	311	0.512356	1278159070	0.514933	0.994995	0.566724	1
GO:0009060	aerobic respiration	15	0.024712	95377044	0.038425	0.643121	0.975205	1
GO:0009063	amino acid catabolic process	24	0.039539	103441010	0.041673	0.948776	0.632082	1
GO:0009064	glutamine family amino acid metabolic process	8	0.013180	60451886	0.024354	0.541160	0.980707	1
GO:0009067	aspartate family amino acid biosynthetic process	4	0.006590	17171326	0.006918	0.952580	0.605205	1
GO:0009070	serine family amino acid biosynthetic process	3	0.004942	15000015	0.006043	0.817852	0.710004	1
GO:0009081	branched-chain amino acid metabolic process	6	0.009885	27000027	0.010878	0.908725	0.646949	1
GO:0009083	branched-chain amino acid catabolic process	6	0.009885	23000023	0.009266	1.066764	0.492782	1
GO:0009084	glutamine family amino acid biosynthetic process	2	0.003295	17000017	0.006849	0.481089	0.919989	1
GO:0009086	methionine biosynthetic process	1	0.001647	11042123	0.004449	0.370333	0.933216	1
GO:0009093	cysteine catabolic process	1	0.001647	4000004	0.001611	1.022315	0.624299	1
GO:0009100	glycoprotein metabolic process	41	0.067545	296231226	0.119343	0.565976	0.999992	1
GO:0009101	glycoprotein biosynthetic process	35	0.057661	243736816	0.098195	0.587208	0.999879	1
GO:0009111	vitamin catabolic process	2	0.003295	11331999	0.004565	0.721720	0.764668	1
GO:0009113	purine nucleobase biosynthetic process	1	0.001647	9000654	0.003626	0.454330	0.889754	1
GO:0009116	nucleoside metabolic process	11	0.018122	44165467	0.017793	1.018486	0.516945	1
GO:0009117	nucleotide metabolic process	76	0.125206	350669613	0.141275	0.886259	0.88523	1
GO:0009119	ribonucleoside metabolic process	4	0.006590	24000024	0.009669	0.681543	0.838046	1
GO:0009120	deoxyribonucleoside metabolic process	2	0.003295	11000011	0.004432	0.743502	0.750199	1
GO:0009123	nucleoside monophosphate metabolic process	16	0.026359	78000723	0.031424	0.838816	0.794177	1
GO:0009124	nucleoside monophosphate biosynthetic process	9	0.014827	42000687	0.016921	0.876257	0.698913	1
GO:0009125	nucleoside monophosphate catabolic process	3	0.004942	20000020	0.008057	0.613389	0.866899	1
GO:0009126	purine nucleoside monophosphate metabolic process	11	0.018122	44000689	0.017727	1.022300	0.512003	1
GO:0009127	purine nucleoside monophosphate biosynthetic process	5	0.008237	20000665	0.008058	1.022282	0.540826	1
GO:0009128	purine nucleoside monophosphate catabolic process	3	0.004942	11000011	0.004432	1.115253	0.504292	1
GO:0009129	pyrimidine nucleoside monophosphate metabolic process	3	0.004942	22000022	0.008863	0.557626	0.904913	1
GO:0009130	pyrimidine nucleoside monophosphate biosynthetic process	3	0.004942	16000016	0.006446	0.766736	0.749768	1
GO:0009132	nucleoside diphosphate metabolic process	20	0.032949	79751625	0.032130	1.025500	0.48584	1
GO:0009135	purine nucleoside diphosphate metabolic process	15	0.024712	64236649	0.025879	0.954891	0.607052	1
GO:0009137	purine nucleoside diphosphate catabolic process	11	0.018122	48717149	0.019627	0.923328	0.645649	1
GO:0009139	pyrimidine nucleoside diphosphate biosynthetic process	1	0.001647	7000007	0.002820	0.584180	0.819896	1
GO:0009141	nucleoside triphosphate metabolic process	45	0.074135	182154125	0.073385	1.010226	0.493905	1
GO:0009142	nucleoside triphosphate biosynthetic process	19	0.031301	95609331	0.038518	0.812641	0.849234	1
GO:0009144	purine nucleoside triphosphate metabolic process	41	0.067545	165402051	0.066636	1.013650	0.487213	1
GO:0009145	purine nucleoside triphosphate biosynthetic process	16	0.026359	81609317	0.032878	0.801725	0.845563	1
GO:0009147	pyrimidine nucleoside triphosphate metabolic process	3	0.004942	21906178	0.008825	0.560015	0.903375	1
GO:0009148	pyrimidine nucleoside triphosphate biosynthetic process	3	0.004942	16906173	0.006811	0.725640	0.781917	1
GO:0009150	purine ribonucleotide metabolic process	53	0.087315	240058457	0.096713	0.902826	0.801548	1
GO:0009152	purine ribonucleotide biosynthetic process	25	0.041186	124738998	0.050254	0.819564	0.869548	1
GO:0009154	purine ribonucleotide catabolic process	17	0.028007	72514958	0.029214	0.958664	0.603352	1
GO:0009156	ribonucleoside monophosphate biosynthetic process	8	0.013180	34000679	0.013698	0.962161	0.59124	1
GO:0009158	ribonucleoside monophosphate catabolic process	3	0.004942	16000016	0.006446	0.766736	0.749768	1
GO:0009159	deoxyribonucleoside monophosphate catabolic process	2	0.003295	17000017	0.006849	0.481089	0.919989	1
GO:0009163	nucleoside biosynthetic process	4	0.006590	19000019	0.007655	0.860897	0.6828	1
GO:0009164	nucleoside catabolic process	2	0.003295	13000013	0.005237	0.629117	0.826804	1
GO:0009165	nucleotide biosynthetic process	33	0.054366	186100588	0.074975	0.725123	0.981344	1
GO:0009166	nucleotide catabolic process	23	0.037891	105084430	0.042335	0.895024	0.734478	1
GO:0009168	purine ribonucleoside monophosphate biosynthetic process	5	0.008237	18000663	0.007252	1.135865	0.449467	1
GO:0009172	purine deoxyribonucleoside monophosphate catabolic process	2	0.003295	8000008	0.003223	1.022315	0.582476	1
GO:0009173	pyrimidine ribonucleoside monophosphate metabolic process	3	0.004942	15000015	0.006043	0.817852	0.710004	1
GO:0009174	pyrimidine ribonucleoside monophosphate biosynthetic process	3	0.004942	12000012	0.004834	1.022315	0.562498	1
GO:0009179	purine ribonucleoside diphosphate metabolic process	15	0.024712	64236649	0.025879	0.954891	0.607052	1
GO:0009181	purine ribonucleoside diphosphate catabolic process	11	0.018122	48717149	0.019627	0.923328	0.645649	1
GO:0009185	ribonucleoside diphosphate metabolic process	19	0.031301	75751621	0.030518	1.025668	0.487478	1
GO:0009187	cyclic nucleotide metabolic process	2	0.003295	39103380	0.015754	0.209151	0.999302	1
GO:0009190	cyclic nucleotide biosynthetic process	2	0.003295	22103363	0.008905	0.370013	0.971696	1
GO:0009194	pyrimidine ribonucleoside diphosphate biosynthetic process	1	0.001647	5000005	0.002014	0.817852	0.705933	1
GO:0009201	ribonucleoside triphosphate biosynthetic process	15	0.024712	86609322	0.034892	0.708226	0.936684	1
GO:0009205	purine ribonucleoside triphosphate metabolic process	37	0.060956	158494760	0.063853	0.954623	0.638318	1
GO:0009206	purine ribonucleoside triphosphate biosynthetic process	13	0.021417	80609316	0.032475	0.659483	0.958087	1
GO:0009208	pyrimidine ribonucleoside triphosphate metabolic process	3	0.004942	15906172	0.006408	0.771260	0.746231	1
GO:0009209	pyrimidine ribonucleoside triphosphate biosynthetic process	3	0.004942	12906169	0.005200	0.950537	0.6115	1
GO:0009217	purine deoxyribonucleoside triphosphate catabolic process	1	0.001647	4000004	0.001611	1.022315	0.624299	1
GO:0009218	pyrimidine ribonucleotide metabolic process	6	0.009885	29906186	0.012048	0.820418	0.73914	1
GO:0009220	pyrimidine ribonucleotide biosynthetic process	4	0.006590	22906179	0.009228	0.714089	0.810847	1
GO:0009222	pyrimidine ribonucleotide catabolic process	2	0.003295	9000009	0.003626	0.908725	0.646177	1
GO:0009247	glycolipid biosynthetic process	12	0.019769	80245281	0.032329	0.611515	0.976005	1
GO:0009250	glucan biosynthetic process	2	0.003295	16000016	0.006446	0.511158	0.902546	1
GO:0009251	glucan catabolic process	2	0.003295	26157303	0.010538	0.312667	0.98797	1
GO:0009259	ribonucleotide metabolic process	58	0.095552	261058478	0.105173	0.908522	0.797802	1
GO:0009260	ribonucleotide biosynthetic process	28	0.046129	140739014	0.056700	0.813558	0.890402	1
GO:0009261	ribonucleotide catabolic process	19	0.031301	80514966	0.032437	0.964989	0.594398	1
GO:0009262	deoxyribonucleotide metabolic process	9	0.014827	46276180	0.018643	0.795299	0.797442	1
GO:0009263	deoxyribonucleotide biosynthetic process	3	0.004942	16000016	0.006446	0.766736	0.749768	1
GO:0009264	deoxyribonucleotide catabolic process	6	0.009885	31000031	0.012489	0.791470	0.769011	1
GO:0009265	2'-deoxyribonucleotide biosynthetic process	3	0.004942	16000016	0.006446	0.766736	0.749768	1
GO:0009266	response to temperature stimulus	30	0.049423	150029856	0.060443	0.817690	0.892369	1
GO:0009267	cellular response to starvation	39	0.064250	175588774	0.070740	0.908266	0.75529	1
GO:0009298	GDP-mannose biosynthetic process	1	0.001647	6000006	0.002417	0.681543	0.769852	1
GO:0009301	snRNA transcription	3	0.004942	15000015	0.006043	0.817852	0.710004	1
GO:0009306	protein secretion	27	0.044481	121581183	0.048982	0.908119	0.72231	1
GO:0009308	amine metabolic process	17	0.028007	76832492	0.030954	0.904793	0.694893	1
GO:0009311	oligosaccharide metabolic process	3	0.004942	54155421	0.021818	0.226529	0.999838	1
GO:0009312	oligosaccharide biosynthetic process	3	0.004942	23087531	0.009301	0.531360	0.921189	1
GO:0009314	response to radiation	73	0.120264	361106449	0.145479	0.826671	0.968155	1
GO:0009394	2'-deoxyribonucleotide metabolic process	8	0.013180	45276179	0.018240	0.722546	0.863745	1
GO:0009395	phospholipid catabolic process	9	0.014827	44460355	0.017912	0.827780	0.758878	1
GO:0009396	folic acid-containing compound biosynthetic process	1	0.001647	10000010	0.004029	0.408926	0.913738	1
GO:0009407	toxin catabolic process	1	0.001647	4045457	0.001630	1.010829	0.628458	1
GO:0009408	response to heat	8	0.013180	82403321	0.033198	0.397000	0.999395	1
GO:0009409	response to cold	10	0.016474	44839839	0.018065	0.911971	0.657666	1
GO:0009411	response to UV	26	0.042834	131240398	0.052873	0.810123	0.886888	1
GO:0009416	response to light stimulus	57	0.093904	268956030	0.108355	0.866640	0.888706	1
GO:0009435	NAD+ biosynthetic process	1	0.001647	16020776	0.006454	0.255248	0.980365	1
GO:0009436	glyoxylate catabolic process	1	0.001647	3000003	0.001209	1.363087	0.52005	1
GO:0009437	carnitine metabolic process	3	0.004942	14000014	0.005640	0.876270	0.66556	1
GO:0009441	glycolate metabolic process	1	0.001647	3000003	0.001209	1.363087	0.52005	1
GO:0009448	gamma-aminobutyric acid metabolic process	1	0.001647	8000008	0.003223	0.511158	0.859072	1
GO:0009449	gamma-aminobutyric acid biosynthetic process	1	0.001647	6000006	0.002417	0.681543	0.769852	1
GO:0009566	fertilization	35	0.057661	140991223	0.056801	1.015129	0.488119	1
GO:0009581	detection of external stimulus	33	0.054366	135455391	0.054571	0.996237	0.533958	1
GO:0009582	detection of abiotic stimulus	33	0.054366	137455393	0.055377	0.981742	0.568328	1
GO:0009583	detection of light stimulus	10	0.016474	61411185	0.024741	0.665883	0.933118	1
GO:0009584	detection of visible light	3	0.004942	22113361	0.008909	0.554768	0.906742	1
GO:0009593	detection of chemical stimulus	27	0.044481	119594378	0.048181	0.923205	0.69122	1
GO:0009605	response to external stimulus	212	0.349259	904459489	0.364381	0.958500	0.792468	1
GO:0009607	response to biotic stimulus	174	0.286656	777232943	0.313125	0.915468	0.927352	1
GO:0009608	response to symbiont	1	0.001647	4027662	0.001623	1.015295	0.626835	1
GO:0009609	response to symbiotic bacterium	1	0.001647	3014056	0.001214	1.356731	0.521698	1
GO:0009612	response to mechanical stimulus	40	0.065898	189695753	0.076423	0.862279	0.854439	1
GO:0009617	response to bacterium	42	0.069193	282174343	0.113680	0.608663	0.999911	1
GO:0009620	response to fungus	8	0.013180	53208859	0.021436	0.614825	0.948107	1
GO:0009628	response to abiotic stimulus	184	0.303130	762475910	0.307180	0.986818	0.600613	1
GO:0009629	response to gravity	1	0.001647	8000008	0.003223	0.511158	0.859072	1
GO:0009636	response to toxic substance	25	0.041186	99302244	0.040006	1.029500	0.469467	1
GO:0009642	response to light intensity	1	0.001647	18254415	0.007354	0.224015	0.988672	1
GO:0009648	photoperiodism	4	0.006590	25316894	0.010199	0.646093	0.86637	1
GO:0009649	entrainment of circadian clock	7	0.011532	26227391	0.010566	1.091411	0.460193	1
GO:0009698	phenylpropanoid metabolic process	1	0.001647	4302276	0.001733	0.950489	0.651112	1
GO:0009712	catechol-containing compound metabolic process	11	0.018122	42825839	0.017253	1.050345	0.4764	1
GO:0009725	response to hormone	125	0.205931	515310271	0.207604	0.991942	0.55649	1
GO:0009755	hormone-mediated signaling pathway	32	0.052718	138546876	0.055817	0.944492	0.655072	1
GO:0009756	carbohydrate mediated signaling	2	0.003295	9000009	0.003626	0.908725	0.646177	1
GO:0009757	hexose mediated signaling	2	0.003295	7000007	0.002820	1.168360	0.510721	1
GO:0009799	specification of symmetry	19	0.031301	95093847	0.038311	0.817046	0.843127	1
GO:0009804	coumarin metabolic process	1	0.001647	4302276	0.001733	0.950489	0.651112	1
GO:0009812	flavonoid metabolic process	1	0.001647	7142662	0.002878	0.572513	0.826088	1
GO:0009820	alkaloid metabolic process	3	0.004942	17104295	0.006891	0.717235	0.788474	1
GO:0009826	unidimensional cell growth	1	0.001647	3000003	0.001209	1.363087	0.52005	1
GO:0009855	determination of bilateral symmetry	19	0.031301	95093847	0.038311	0.817046	0.843127	1
GO:0009894	regulation of catabolic process	171	0.281713	747737652	0.301242	0.935173	0.863057	1
GO:0009895	negative regulation of catabolic process	82	0.135091	332768780	0.134063	1.007666	0.488315	1
GO:0009896	positive regulation of catabolic process	88	0.144975	427512110	0.172232	0.841743	0.968745	1
GO:0009948	anterior/posterior axis specification	9	0.014827	40077360	0.016146	0.918308	0.646007	1
GO:0009966	regulation of signal transduction	370	0.609555	1541785221	0.621141	0.981348	0.73638	1
GO:0009988	cell-cell recognition	11	0.018122	61267606	0.024683	0.734187	0.883713	1
GO:0010038	response to metal ion	63	0.103789	280357446	0.112948	0.918911	0.779493	1
GO:0010039	response to iron ion	8	0.013180	31000031	0.012489	1.055293	0.4877	1
GO:0010041	response to iron(III) ion	1	0.001647	4000004	0.001611	1.022315	0.624299	1
GO:0010042	response to manganese ion	3	0.004942	15000015	0.006043	0.817852	0.710004	1
GO:0010138	pyrimidine ribonucleotide salvage	2	0.003295	7000007	0.002820	1.168360	0.510721	1
GO:0010142	farnesyl diphosphate biosynthetic process, mevalonate pathway	1	0.001647	8367861	0.003371	0.488687	0.871234	1
GO:0010155	regulation of proton transport	1	0.001647	5000005	0.002014	0.817852	0.705933	1
GO:0010165	response to X-ray	6	0.009885	26000026	0.010475	0.943675	0.611075	1
GO:0010171	body morphogenesis	2	0.003295	9000009	0.003626	0.908725	0.646177	1
GO:0010172	embryonic body morphogenesis	2	0.003295	8000008	0.003223	1.022315	0.582476	1
GO:0010182	sugar mediated signaling pathway	2	0.003295	7000007	0.002820	1.168360	0.510721	1
GO:0010193	response to ozone	1	0.001647	4000004	0.001611	1.022315	0.624299	1
GO:0010212	response to ionizing radiation	26	0.042834	133627059	0.053834	0.795654	0.905242	1
GO:0010224	response to UV-B	5	0.008237	18677928	0.007525	1.094678	0.481072	1
GO:0010225	response to UV-C	3	0.004942	11000011	0.004432	1.115253	0.504292	1
GO:0010226	response to lithium ion	4	0.006590	16000016	0.006446	1.022315	0.549878	1
GO:0010232	vascular transport	12	0.019769	79972463	0.032219	0.613601	0.975191	1
GO:0010248	establishment or maintenance of transmembrane electrochemical gradient	2	0.003295	11502603	0.004634	0.711015	0.771816	1
GO:0010255	glucose mediated signaling pathway	2	0.003295	7000007	0.002820	1.168360	0.510721	1
GO:0010257	NADH dehydrogenase complex assembly	6	0.009885	35534073	0.014316	0.690481	0.865962	1
GO:0010269	response to selenium ion	2	0.003295	9000009	0.003626	0.908725	0.646177	1
GO:0010273	detoxification of copper ion	1	0.001647	5117402	0.002062	0.799090	0.714272	1
GO:0010286	heat acclimation	1	0.001647	4012199	0.001616	1.019208	0.625419	1
GO:0010288	response to lead ion	1	0.001647	18000018	0.007252	0.227181	0.987939	1
GO:0010324	membrane invagination	11	0.018122	49447742	0.019921	0.909686	0.664526	1
GO:0010389	regulation of G2/M transition of mitotic cell cycle	19	0.031301	100989167	0.040686	0.769350	0.902677	1
GO:0010446	response to alkaline pH	1	0.001647	3000003	0.001209	1.363087	0.52005	1
GO:0010457	centriole-centriole cohesion	1	0.001647	13000013	0.005237	0.314558	0.958721	1
GO:0010459	negative regulation of heart rate	1	0.001647	12000012	0.004834	0.340772	0.94722	1
GO:0010460	positive regulation of heart rate	3	0.004942	24533545	0.009884	0.500042	0.938891	1
GO:0010463	mesenchymal cell proliferation	3	0.004942	16000016	0.006446	0.766736	0.749768	1
GO:0010466	negative regulation of peptidase activity	2	0.003295	11382740	0.004586	0.718503	0.766814	1
GO:0010469	regulation of signaling receptor activity	10	0.016474	55426256	0.022330	0.737785	0.870582	1
GO:0010470	regulation of gastrulation	2	0.003295	13000013	0.005237	0.629117	0.826804	1
GO:0010496	intercellular transport	1	0.001647	8070893	0.003252	0.506668	0.861501	1
GO:0010498	proteasomal protein catabolic process	78	0.128501	400423145	0.161319	0.796564	0.989562	1
GO:0010506	regulation of autophagy	69	0.113674	325577283	0.131166	0.866643	0.911424	1
GO:0010508	positive regulation of autophagy	35	0.057661	152728960	0.061530	0.937113	0.677938	1
GO:0010520	regulation of reciprocal meiotic recombination	1	0.001647	3000003	0.001209	1.363087	0.52005	1
GO:0010522	regulation of calcium ion transport into cytosol	5	0.008237	18884050	0.007608	1.082730	0.490571	1
GO:0010524	positive regulation of calcium ion transport into cytosol	2	0.003295	12884044	0.005191	0.634780	0.823012	1
GO:0010526	transposable element silencing	8	0.013180	38585582	0.015545	0.847833	0.726638	1
GO:0010543	regulation of platelet activation	9	0.014827	53863752	0.021700	0.683268	0.910261	1
GO:0010544	negative regulation of platelet activation	2	0.003295	18000018	0.007252	0.454362	0.934464	1
GO:0010559	regulation of glycoprotein biosynthetic process	6	0.009885	38139008	0.015365	0.643320	0.904498	1
GO:0010560	positive regulation of glycoprotein biosynthetic process	3	0.004942	17018908	0.006856	0.720833	0.785668	1
GO:0010561	negative regulation of glycoprotein biosynthetic process	2	0.003295	14852274	0.005984	0.550658	0.878182	1
GO:0010563	negative regulation of phosphorus metabolic process	36	0.059308	158264783	0.063760	0.930172	0.696537	1
GO:0010569	regulation of double-strand break repair via homologous recombination	11	0.018122	77223125	0.031111	0.582493	0.981919	1
GO:0010571	positive regulation of nuclear cell cycle DNA replication	1	0.001647	7000007	0.002820	0.584180	0.819896	1
GO:0010574	regulation of vascular endothelial growth factor production	6	0.009885	32789269	0.013210	0.748281	0.812265	1
GO:0010575	positive regulation of vascular endothelial growth factor production	6	0.009885	29789266	0.012001	0.823639	0.73579	1
GO:0010586	miRNA metabolic process	6	0.009885	22075215	0.008893	1.111454	0.453887	1
GO:0010591	regulation of lamellipodium assembly	6	0.009885	37393625	0.015065	0.656144	0.89458	1
GO:0010592	positive regulation of lamellipodium assembly	4	0.006590	27781309	0.011192	0.588779	0.908073	1
GO:0010593	negative regulation of lamellipodium assembly	1	0.001647	5000005	0.002014	0.817852	0.705933	1
GO:0010594	regulation of endothelial cell migration	40	0.065898	164417580	0.066239	0.994848	0.536639	1
GO:0010595	positive regulation of endothelial cell migration	25	0.041186	106399094	0.042865	0.960832	0.608837	1
GO:0010596	negative regulation of endothelial cell migration	13	0.021417	53089724	0.021388	1.001332	0.536164	1
GO:0010603	regulation of cytoplasmic mRNA processing body assembly	2	0.003295	8000008	0.003223	1.022315	0.582476	1
GO:0010608	post-transcriptional regulation of gene expression	84	0.138386	419561235	0.169029	0.818708	0.982658	1
GO:0010613	positive regulation of cardiac muscle hypertrophy	3	0.004942	27000027	0.010878	0.454362	0.96085	1
GO:0010615	positive regulation of cardiac muscle adaptation	1	0.001647	3000003	0.001209	1.363087	0.52005	1
GO:0010623	programmed cell death involved in cell development	1	0.001647	7052354	0.002841	0.579844	0.822193	1
GO:0010632	regulation of epithelial cell migration	10	0.016474	63206858	0.025464	0.646965	0.945869	1
GO:0010633	negative regulation of epithelial cell migration	3	0.004942	16000016	0.006446	0.766736	0.749768	1
GO:0010634	positive regulation of epithelial cell migration	7	0.011532	45000045	0.018129	0.636107	0.923432	1
GO:0010635	regulation of mitochondrial fusion	3	0.004942	14000014	0.005640	0.876270	0.66556	1
GO:0010638	positive regulation of organelle organization	83	0.136738	419209649	0.168887	0.809640	0.986708	1
GO:0010639	negative regulation of organelle organization	56	0.092257	290246799	0.116932	0.788980	0.97759	1
GO:0010640	regulation of platelet-derived growth factor receptor signaling pathway	3	0.004942	27000027	0.010878	0.454362	0.96085	1
GO:0010641	positive regulation of platelet-derived growth factor receptor signaling pathway	2	0.003295	7000007	0.002820	1.168360	0.510721	1
GO:0010642	negative regulation of platelet-derived growth factor receptor signaling pathway	1	0.001647	14000014	0.005640	0.292090	0.96772	1
GO:0010644	cell communication by electrical coupling	2	0.003295	19039725	0.007671	0.429551	0.946865	1
GO:0010646	regulation of cell communication	392	0.645799	1661614873	0.669417	0.964719	0.899225	1
GO:0010647	positive regulation of cell communication	267	0.439868	1114191567	0.448876	0.979933	0.686468	1
GO:0010649	regulation of cell communication by electrical coupling	2	0.003295	17000017	0.006849	0.481089	0.919989	1
GO:0010650	positive regulation of cell communication by electrical coupling	1	0.001647	4000004	0.001611	1.022315	0.624299	1
GO:0010656	negative regulation of muscle cell apoptotic process	10	0.016474	44210711	0.017811	0.924949	0.640505	1
GO:0010660	regulation of muscle cell apoptotic process	17	0.028007	69210736	0.027883	1.004432	0.52629	1
GO:0010661	positive regulation of muscle cell apoptotic process	7	0.011532	26000026	0.010475	1.100955	0.45132	1
GO:0010662	regulation of striated muscle cell apoptotic process	5	0.008237	37210704	0.014991	0.549474	0.949525	1
GO:0010663	positive regulation of striated muscle cell apoptotic process	2	0.003295	12000012	0.004834	0.681543	0.791586	1
GO:0010664	negative regulation of striated muscle cell apoptotic process	3	0.004942	26210693	0.010560	0.468045	0.954789	1
GO:0010665	regulation of cardiac muscle cell apoptotic process	5	0.008237	34210701	0.013783	0.597659	0.920922	1
GO:0010666	positive regulation of cardiac muscle cell apoptotic process	2	0.003295	12000012	0.004834	0.681543	0.791586	1
GO:0010667	negative regulation of cardiac muscle cell apoptotic process	3	0.004942	23210690	0.009351	0.528541	0.922862	1
GO:0010669	epithelial structure maintenance	4	0.006590	36626036	0.014756	0.446596	0.978789	1
GO:0010713	negative regulation of collagen metabolic process	2	0.003295	14000014	0.005640	0.584180	0.856577	1
GO:0010724	regulation of definitive erythrocyte differentiation	1	0.001647	3000003	0.001209	1.363087	0.52005	1
GO:0010729	positive regulation of hydrogen peroxide biosynthetic process	1	0.001647	3015557	0.001215	1.356056	0.521874	1
GO:0010730	negative regulation of hydrogen peroxide biosynthetic process	1	0.001647	3000003	0.001209	1.363087	0.52005	1
GO:0010742	macrophage derived foam cell differentiation	1	0.001647	5000005	0.002014	0.817852	0.705933	1
GO:0010743	regulation of macrophage derived foam cell differentiation	5	0.008237	32100392	0.012932	0.636949	0.892986	1
GO:0010744	positive regulation of macrophage derived foam cell differentiation	1	0.001647	19100379	0.007695	0.214093	0.990803	1
GO:0010749	regulation of nitric oxide mediated signal transduction	2	0.003295	9000009	0.003626	0.908725	0.646177	1
GO:0010755	regulation of plasminogen activation	3	0.004942	17000017	0.006849	0.721634	0.785043	1
GO:0010756	positive regulation of plasminogen activation	1	0.001647	8000008	0.003223	0.511158	0.859072	1
GO:0010757	negative regulation of plasminogen activation	2	0.003295	7000007	0.002820	1.168360	0.510721	1
GO:0010758	regulation of macrophage chemotaxis	2	0.003295	27991007	0.011277	0.292184	0.991886	1
GO:0010759	positive regulation of macrophage chemotaxis	1	0.001647	21000021	0.008460	0.194727	0.994242	1
GO:0010761	fibroblast migration	3	0.004942	15000015	0.006043	0.817852	0.710004	1
GO:0010762	regulation of fibroblast migration	8	0.013180	36000036	0.014503	0.908725	0.65421	1
GO:0010763	positive regulation of fibroblast migration	3	0.004942	14000014	0.005640	0.876270	0.66556	1
GO:0010764	negative regulation of fibroblast migration	2	0.003295	10000010	0.004029	0.817852	0.701938	1
GO:0010770	positive regulation of cell morphogenesis	5	0.008237	36000036	0.014503	0.567953	0.939346	1
GO:0010799	regulation of peptidyl-threonine phosphorylation	3	0.004942	14000014	0.005640	0.876270	0.66556	1
GO:0010800	positive regulation of peptidyl-threonine phosphorylation	1	0.001647	9000009	0.003626	0.454362	0.889737	1
GO:0010803	regulation of tumor necrosis factor-mediated signaling pathway	10	0.016474	66954649	0.026974	0.610751	0.965824	1
GO:0010804	negative regulation of tumor necrosis factor-mediated signaling pathway	4	0.006590	31000031	0.012489	0.527646	0.944982	1
GO:0010807	regulation of synaptic vesicle priming	1	0.001647	11000011	0.004432	0.371751	0.932522	1
GO:0010810	regulation of cell-substrate adhesion	50	0.082372	203204323	0.081865	1.006195	0.503096	1
GO:0010815	bradykinin catabolic process	1	0.001647	7000007	0.002820	0.584180	0.819896	1
GO:0010817	regulation of hormone levels	100	0.164745	429381694	0.172985	0.952361	0.719968	1
GO:0010818	T cell chemotaxis	1	0.001647	13054368	0.005259	0.313249	0.959269	1
GO:0010821	regulation of mitochondrion organization	19	0.031301	108524217	0.043721	0.715933	0.950745	1
GO:0010826	negative regulation of centrosome duplication	1	0.001647	12000012	0.004834	0.340772	0.94722	1
GO:0010827	regulation of D-glucose transmembrane transport	7	0.011532	75989154	0.030614	0.376697	0.999393	1
GO:0010828	positive regulation of D-glucose transmembrane transport	7	0.011532	44573808	0.017957	0.642190	0.919087	1
GO:0010829	negative regulation of D-glucose transmembrane transport	1	0.001647	20000020	0.008057	0.204463	0.992632	1
GO:0010830	regulation of myotube differentiation	7	0.011532	41009320	0.016521	0.698008	0.873732	1
GO:0010831	positive regulation of myotube differentiation	3	0.004942	13000013	0.005237	0.943675	0.61636	1
GO:0010832	negative regulation of myotube differentiation	1	0.001647	15000015	0.006043	0.272617	0.974759	1
GO:0010833	telomere maintenance via telomere lengthening	5	0.008237	27561782	0.011104	0.741836	0.803499	1
GO:0010838	positive regulation of keratinocyte proliferation	2	0.003295	14134019	0.005694	0.578641	0.860192	1
GO:0010839	negative regulation of keratinocyte proliferation	3	0.004942	13097652	0.005277	0.936641	0.621372	1
GO:0010840	regulation of circadian sleep/wake cycle, wakefulness	1	0.001647	5000005	0.002014	0.817852	0.705933	1
GO:0010841	positive regulation of circadian sleep/wake cycle, wakefulness	1	0.001647	3000003	0.001209	1.363087	0.52005	1
GO:0010842	retina layer formation	3	0.004942	26000026	0.010475	0.471838	0.953029	1
GO:0010845	positive regulation of reciprocal meiotic recombination	1	0.001647	3000003	0.001209	1.363087	0.52005	1
GO:0010880	regulation of release of sequestered calcium ion into cytosol by sarcoplasmic reticulum	3	0.004942	34719415	0.013987	0.353341	0.990979	1
GO:0010881	regulation of cardiac muscle contraction by regulation of the release of sequestered calcium ion	1	0.001647	23644778	0.009526	0.172946	0.997002	1
GO:0010882	regulation of cardiac muscle contraction by calcium ion signaling	3	0.004942	32644787	0.013152	0.375796	0.986488	1
GO:0010884	positive regulation of lipid storage	2	0.003295	18331790	0.007385	0.446139	0.938692	1
GO:0010886	positive regulation of cholesterol storage	2	0.003295	7000007	0.002820	1.168360	0.510721	1
GO:0010894	negative regulation of steroid biosynthetic process	6	0.009885	25000025	0.010072	0.981422	0.573274	1
GO:0010896	regulation of triglyceride catabolic process	2	0.003295	13069056	0.005265	0.625793	0.829026	1
GO:0010897	negative regulation of triglyceride catabolic process	2	0.003295	7000007	0.002820	1.168360	0.510721	1
GO:0010906	regulation of glucose metabolic process	20	0.032949	98836338	0.039818	0.827482	0.833658	1
GO:0010907	positive regulation of glucose metabolic process	6	0.009885	45877069	0.018483	0.534812	0.968242	1
GO:0010917	negative regulation of mitochondrial membrane potential	1	0.001647	11000011	0.004432	0.371751	0.932522	1
GO:0010919	regulation of inositol phosphate biosynthetic process	2	0.003295	12000012	0.004834	0.681543	0.791586	1
GO:0010922	positive regulation of phosphatase activity	1	0.001647	3000003	0.001209	1.363087	0.52005	1
GO:0010927	cellular component assembly involved in morphogenesis	15	0.024712	88049115	0.035472	0.696645	0.945304	1
GO:0010935	regulation of macrophage cytokine production	4	0.006590	17000017	0.006849	0.962179	0.597375	1
GO:0010948	negative regulation of cell cycle process	47	0.077430	246556185	0.099330	0.779520	0.972783	1
GO:0010951	negative regulation of endopeptidase activity	1	0.001647	8382737	0.003377	0.487820	0.871703	1
GO:0010954	positive regulation of protein processing	2	0.003295	26000026	0.010475	0.314558	0.987559	1
GO:0010955	negative regulation of protein processing	4	0.006590	20000020	0.008057	0.817852	0.720439	1
GO:0010958	regulation of amino acid import across plasma membrane	2	0.003295	15073237	0.006073	0.542586	0.883271	1
GO:0010959	regulation of metal ion transport	55	0.090610	290261965	0.116938	0.774850	0.983933	1
GO:0010962	regulation of glucan biosynthetic process	3	0.004942	28021843	0.011289	0.437794	0.967568	1
GO:0010965	regulation of mitotic sister chromatid separation	15	0.024712	68897996	0.027757	0.890287	0.71019	1
GO:0010971	positive regulation of G2/M transition of mitotic cell cycle	7	0.011532	27000027	0.010878	1.060179	0.490091	1
GO:0010972	negative regulation of G2/M transition of mitotic cell cycle	10	0.016474	71296813	0.028723	0.573555	0.980513	1
GO:0010977	negative regulation of neuron projection development	30	0.049423	122773745	0.049462	0.999220	0.527876	1
GO:0010985	negative regulation of lipoprotein particle clearance	1	0.001647	12032667	0.004848	0.339847	0.947642	1
GO:0010989	negative regulation of low-density lipoprotein particle clearance	1	0.001647	10000010	0.004029	0.408926	0.913738	1
GO:0010996	response to auditory stimulus	2	0.003295	19000019	0.007655	0.430448	0.946435	1
GO:0012501	programmed cell death	135	0.222405	620691424	0.250059	0.889412	0.94885	1
GO:0014004	microglia differentiation	1	0.001647	11000011	0.004432	0.371751	0.932522	1
GO:0014012	peripheral nervous system axon regeneration	1	0.001647	7000007	0.002820	0.584180	0.819896	1
GO:0014016	neuroblast differentiation	1	0.001647	3000003	0.001209	1.363087	0.52005	1
GO:0014028	notochord formation	1	0.001647	3000003	0.001209	1.363087	0.52005	1
GO:0014031	mesenchymal cell development	2	0.003295	7000007	0.002820	1.168360	0.510721	1
GO:0014041	regulation of neuron maturation	1	0.001647	8000008	0.003223	0.511158	0.859072	1
GO:0014047	glutamate secretion	2	0.003295	12000012	0.004834	0.681543	0.791586	1
GO:0014050	negative regulation of glutamate secretion	1	0.001647	3000003	0.001209	1.363087	0.52005	1
GO:0014051	gamma-aminobutyric acid secretion	2	0.003295	7000007	0.002820	1.168360	0.510721	1
GO:0014059	regulation of dopamine secretion	4	0.006590	25000025	0.010072	0.654282	0.859972	1
GO:0014061	regulation of norepinephrine secretion	3	0.004942	12000012	0.004834	1.022315	0.562498	1
GO:0014062	regulation of serotonin secretion	1	0.001647	5000005	0.002014	0.817852	0.705933	1
GO:0014733	regulation of skeletal muscle adaptation	2	0.003295	12000012	0.004834	0.681543	0.791586	1
GO:0014735	regulation of muscle atrophy	1	0.001647	3000003	0.001209	1.363087	0.52005	1
GO:0014742	positive regulation of muscle hypertrophy	3	0.004942	28000028	0.011280	0.438135	0.967437	1
GO:0014805	smooth muscle adaptation	1	0.001647	7000007	0.002820	0.584180	0.819896	1
GO:0014809	regulation of skeletal muscle contraction by regulation of release of sequestered calcium ion	1	0.001647	5000005	0.002014	0.817852	0.705933	1
GO:0014812	muscle cell migration	3	0.004942	23074897	0.009296	0.531651	0.921015	1
GO:0014819	regulation of skeletal muscle contraction	5	0.008237	20000020	0.008057	1.022315	0.540798	1
GO:0014820	tonic smooth muscle contraction	1	0.001647	10000010	0.004029	0.408926	0.913738	1
GO:0014821	phasic smooth muscle contraction	4	0.006590	15088631	0.006079	1.084065	0.504159	1
GO:0014824	artery smooth muscle contraction	1	0.001647	9000009	0.003626	0.454362	0.889737	1
GO:0014826	vein smooth muscle contraction	1	0.001647	4000004	0.001611	1.022315	0.624299	1
GO:0014827	intestine smooth muscle contraction	1	0.001647	4000004	0.001611	1.022315	0.624299	1
GO:0014829	vascular associated smooth muscle contraction	2	0.003295	16000016	0.006446	0.511158	0.902546	1
GO:0014832	urinary bladder smooth muscle contraction	1	0.001647	8000008	0.003223	0.511158	0.859072	1
GO:0014841	skeletal muscle satellite cell proliferation	1	0.001647	5000005	0.002014	0.817852	0.705933	1
GO:0014848	urinary tract smooth muscle contraction	1	0.001647	8000008	0.003223	0.511158	0.859072	1
GO:0014854	response to inactivity	3	0.004942	11000011	0.004432	1.115253	0.504292	1
GO:0014855	striated muscle cell proliferation	3	0.004942	24000024	0.009669	0.511158	0.932837	1
GO:0014856	skeletal muscle cell proliferation	1	0.001647	6000006	0.002417	0.681543	0.769852	1
GO:0014870	response to muscle inactivity	2	0.003295	8000008	0.003223	1.022315	0.582476	1
GO:0014873	response to muscle activity involved in regulation of muscle adaptation	1	0.001647	4000004	0.001611	1.022315	0.624299	1
GO:0014874	response to stimulus involved in regulation of muscle adaptation	2	0.003295	11267448	0.004539	0.725855	0.761913	1
GO:0014877	response to muscle inactivity involved in regulation of muscle adaptation	2	0.003295	7000007	0.002820	1.168360	0.510721	1
GO:0014883	transition between fast and slow fiber	1	0.001647	7000007	0.002820	0.584180	0.819896	1
GO:0014887	cardiac muscle adaptation	1	0.001647	14027736	0.005651	0.291513	0.967939	1
GO:0014888	striated muscle adaptation	4	0.006590	23027745	0.009277	0.710320	0.814044	1
GO:0014889	muscle atrophy	1	0.001647	9000009	0.003626	0.454362	0.889737	1
GO:0014891	striated muscle atrophy	1	0.001647	7000007	0.002820	0.584180	0.819896	1
GO:0014894	response to denervation involved in regulation of muscle adaptation	2	0.003295	7000007	0.002820	1.168360	0.510721	1
GO:0014896	muscle hypertrophy	4	0.006590	25027747	0.010083	0.653557	0.860542	1
GO:0014897	striated muscle hypertrophy	3	0.004942	23027745	0.009277	0.532740	0.920365	1
GO:0014898	cardiac muscle hypertrophy in response to stress	1	0.001647	14027736	0.005651	0.291513	0.967939	1
GO:0014901	satellite cell activation involved in skeletal muscle regeneration	1	0.001647	3000003	0.001209	1.363087	0.52005	1
GO:0014904	myotube cell development	6	0.009885	33000033	0.013295	0.743502	0.816915	1
GO:0014909	smooth muscle cell migration	2	0.003295	10000010	0.004029	0.817852	0.701938	1
GO:0014910	regulation of smooth muscle cell migration	13	0.021417	57140239	0.023020	0.930350	0.641177	1
GO:0014911	positive regulation of smooth muscle cell migration	2	0.003295	33000033	0.013295	0.247834	0.99728	1
GO:0015031	protein transport	157	0.258649	775533153	0.312440	0.827836	0.998406	1
GO:0015074	DNA integration	2	0.003295	8000008	0.003223	1.022315	0.582476	1
GO:0015669	gas transport	3	0.004942	12970001	0.005225	0.945859	0.61481	1
GO:0015670	carbon dioxide transport	2	0.003295	7966217	0.003209	1.026652	0.580182	1
GO:0015671	oxygen transport	1	0.001647	6958920	0.002804	0.587629	0.818072	1
GO:0015697	quaternary ammonium group transport	2	0.003295	14022741	0.005649	0.583233	0.857196	1
GO:0015698	inorganic anion transport	19	0.031301	131506447	0.052980	0.590815	0.995976	1
GO:0015706	nitrate transmembrane transport	1	0.001647	3000003	0.001209	1.363087	0.52005	1
GO:0015711	organic anion transport	70	0.115321	309275875	0.124598	0.925544	0.772429	1
GO:0015712	hexose phosphate transport	1	0.001647	6000006	0.002417	0.681543	0.769852	1
GO:0015718	monocarboxylic acid transport	16	0.026359	119742190	0.048241	0.546409	0.997646	1
GO:0015721	bile acid and bile salt transport	4	0.006590	22933549	0.009239	0.713237	0.811571	1
GO:0015732	prostaglandin transport	2	0.003295	13188440	0.005313	0.620129	0.832808	1
GO:0015747	urate transport	1	0.001647	8176097	0.003294	0.500149	0.86503	1
GO:0015748	organophosphate ester transport	27	0.044481	154915515	0.062411	0.712712	0.976531	1
GO:0015760	glucose-6-phosphate transport	1	0.001647	6000006	0.002417	0.681543	0.769852	1
GO:0015766	disaccharide transport	1	0.001647	4000004	0.001611	1.022315	0.624299	1
GO:0015770	sucrose transport	1	0.001647	4000004	0.001611	1.022315	0.624299	1
GO:0015772	oligosaccharide transport	1	0.001647	4000004	0.001611	1.022315	0.624299	1
GO:0015791	polyol transmembrane transport	1	0.001647	10045015	0.004047	0.407094	0.914686	1
GO:0015793	glycerol transmembrane transport	1	0.001647	7045012	0.002838	0.580448	0.821873	1
GO:0015801	aromatic amino acid transport	3	0.004942	14000014	0.005640	0.876270	0.66556	1
GO:0015802	basic amino acid transport	5	0.008237	23000023	0.009266	0.888970	0.662686	1
GO:0015803	branched-chain amino acid transport	3	0.004942	13367847	0.005386	0.917709	0.635008	1
GO:0015816	glycine transport	2	0.003295	13143863	0.005295	0.622232	0.831405	1
GO:0015818	isoleucine transport	1	0.001647	5000005	0.002014	0.817852	0.705933	1
GO:0015820	L-leucine transport	2	0.003295	9367843	0.003774	0.873043	0.667593	1
GO:0015821	methionine transport	1	0.001647	3000003	0.001209	1.363087	0.52005	1
GO:0015822	ornithine transport	1	0.001647	7000007	0.002820	0.584180	0.819896	1
GO:0015824	proline transport	2	0.003295	10100067	0.004069	0.809750	0.707095	1
GO:0015825	L-serine transport	1	0.001647	7000007	0.002820	0.584180	0.819896	1
GO:0015827	tryptophan transport	2	0.003295	7000007	0.002820	1.168360	0.510721	1
GO:0015829	valine transport	1	0.001647	4000004	0.001611	1.022315	0.624299	1
GO:0015833	peptide transport	22	0.036244	94036507	0.037885	0.956690	0.613369	1
GO:0015838	amino-acid betaine transport	2	0.003295	11796176	0.004752	0.693320	0.783674	1
GO:0015848	spermidine transport	1	0.001647	4226567	0.001703	0.967514	0.644581	1
GO:0015849	organic acid transport	52	0.085667	237468244	0.095669	0.895453	0.816937	1
GO:0015851	nucleobase transport	3	0.004942	13000013	0.005237	0.943675	0.61636	1
GO:0015854	guanine transport	1	0.001647	4000004	0.001611	1.022315	0.624299	1
GO:0015855	pyrimidine nucleobase transport	1	0.001647	7000007	0.002820	0.584180	0.819896	1
GO:0015857	uracil transport	1	0.001647	3000003	0.001209	1.363087	0.52005	1
GO:0015858	nucleoside transport	2	0.003295	8000008	0.003223	1.022315	0.582476	1
GO:0015860	purine nucleoside transmembrane transport	1	0.001647	5000005	0.002014	0.817852	0.705933	1
GO:0015861	cytidine transport	1	0.001647	4000004	0.001611	1.022315	0.624299	1
GO:0015862	uridine transmembrane transport	1	0.001647	6000006	0.002417	0.681543	0.769852	1
GO:0015864	pyrimidine nucleoside transport	1	0.001647	6000006	0.002417	0.681543	0.769852	1
GO:0015865	purine nucleotide transport	2	0.003295	34046019	0.013716	0.240220	0.997841	1
GO:0015866	ADP transport	1	0.001647	10026039	0.004039	0.407864	0.914288	1
GO:0015867	ATP transport	1	0.001647	18145844	0.007310	0.225355	0.988365	1
GO:0015868	purine ribonucleotide transport	1	0.001647	28046013	0.011299	0.145806	0.99899	1
GO:0015874	norepinephrine transport	2	0.003295	7226570	0.002911	1.131730	0.527672	1
GO:0015879	carnitine transport	2	0.003295	7076028	0.002851	1.155808	0.516453	1
GO:0015888	thiamine transport	1	0.001647	7155830	0.002883	0.571459	0.826648	1
GO:0015908	fatty acid transport	12	0.019769	76807694	0.030944	0.638884	0.963757	1
GO:0015909	long-chain fatty acid transport	8	0.013180	47456226	0.019119	0.689354	0.894037	1
GO:0015914	phospholipid transport	23	0.037891	99620791	0.040134	0.944111	0.639636	1
GO:0015916	fatty-acyl-CoA transport	1	0.001647	3000003	0.001209	1.363087	0.52005	1
GO:0015917	aminophospholipid transport	1	0.001647	9000009	0.003626	0.454362	0.889737	1
GO:0015931	nucleobase-containing compound transport	38	0.062603	200094737	0.080612	0.776592	0.959933	1
GO:0015936	coenzyme A metabolic process	1	0.001647	17643180	0.007108	0.231776	0.986831	1
GO:0015937	coenzyme A biosynthetic process	1	0.001647	10000010	0.004029	0.408926	0.913738	1
GO:0015939	pantothenate metabolic process	1	0.001647	6043855	0.002435	0.676599	0.772313	1
GO:0015961	diadenosine polyphosphate catabolic process	1	0.001647	5164366	0.002081	0.791823	0.717542	1
GO:0015980	energy derivation by oxidation of organic compounds	33	0.054366	180643985	0.072776	0.747026	0.970249	1
GO:0015986	proton motive force-driven ATP synthesis	8	0.013180	59019421	0.023777	0.554294	0.976367	1
GO:0016024	CDP-diacylglycerol biosynthetic process	1	0.001647	13000013	0.005237	0.314558	0.958721	1
GO:0016032	viral process	29	0.047776	135291952	0.054505	0.876539	0.7914	1
GO:0016042	lipid catabolic process	47	0.077430	244803802	0.098624	0.785100	0.969059	1
GO:0016043	cellular component organization	450	0.741351	1908041382	0.768695	0.964428	0.948669	1
GO:0016049	cell growth	24	0.039539	101548593	0.040911	0.966457	0.596266	1
GO:0016050	vesicle organization	45	0.074135	286675572	0.115493	0.641899	0.99971	1
GO:0016051	carbohydrate biosynthetic process	22	0.036244	99110923	0.039929	0.907708	0.70728	1
GO:0016052	carbohydrate catabolic process	13	0.021417	112716231	0.045410	0.471631	0.999411	1
GO:0016053	organic acid biosynthetic process	55	0.090610	234786699	0.094589	0.957931	0.651175	1
GO:0016054	organic acid catabolic process	48	0.079077	201847103	0.081318	0.972442	0.601378	1
GO:0016055	Wnt signaling pathway	48	0.079077	239329375	0.096419	0.820145	0.938621	1
GO:0016064	immunoglobulin mediated immune response	3	0.004942	29432497	0.011858	0.416811	0.975074	1
GO:0016070	RNA metabolic process	206	0.339374	844084261	0.340057	0.997991	0.529421	1
GO:0016071	mRNA metabolic process	110	0.181219	478437492	0.192749	0.940184	0.778546	1
GO:0016072	rRNA metabolic process	52	0.085667	233780786	0.094184	0.909578	0.782534	1
GO:0016073	snRNA metabolic process	13	0.021417	55982326	0.022554	0.949593	0.612367	1
GO:0016075	rRNA catabolic process	2	0.003295	16138012	0.006502	0.506787	0.905149	1
GO:0016076	snRNA catabolic process	1	0.001647	5000005	0.002014	0.817852	0.705933	1
GO:0016077	sno(s)RNA catabolic process	1	0.001647	3000003	0.001209	1.363087	0.52005	1
GO:0016079	synaptic vesicle exocytosis	3	0.004942	30679700	0.012360	0.399867	0.980308	1
GO:0016081	synaptic vesicle docking	1	0.001647	13000013	0.005237	0.314558	0.958721	1
GO:0016098	monoterpenoid metabolic process	1	0.001647	5175953	0.002085	0.790051	0.718342	1
GO:0016101	diterpenoid metabolic process	8	0.013180	68930013	0.027770	0.474599	0.994553	1
GO:0016102	diterpenoid biosynthetic process	1	0.001647	8000008	0.003223	0.511158	0.859072	1
GO:0016103	diterpenoid catabolic process	1	0.001647	3012680	0.001214	1.357351	0.521537	1
GO:0016114	terpenoid biosynthetic process	4	0.006590	21367874	0.008608	0.765498	0.766425	1
GO:0016115	terpenoid catabolic process	1	0.001647	7012684	0.002825	0.583124	0.820455	1
GO:0016125	sterol metabolic process	29	0.047776	122951678	0.049534	0.964514	0.605302	1
GO:0016126	sterol biosynthetic process	5	0.008237	40435631	0.016290	0.505651	0.969528	1
GO:0016180	snRNA processing	9	0.014827	36431223	0.014677	1.010215	0.533192	1
GO:0016188	synaptic vesicle maturation	1	0.001647	9000009	0.003626	0.454362	0.889737	1
GO:0016192	vesicle-mediated transport	168	0.276771	803878770	0.323860	0.854602	0.994659	1
GO:0016197	endosomal transport	43	0.070840	249484581	0.100510	0.704807	0.995464	1
GO:0016226	iron-sulfur cluster assembly	6	0.009885	28000028	0.011280	0.876270	0.68075	1
GO:0016233	telomere capping	2	0.003295	12000012	0.004834	0.681543	0.791586	1
GO:0016236	macroautophagy	27	0.044481	141031315	0.056817	0.782877	0.923621	1
GO:0016237	microautophagy	2	0.003295	22000022	0.008863	0.371751	0.971081	1
GO:0016239	positive regulation of macroautophagy	19	0.031301	89635479	0.036112	0.866800	0.767014	1
GO:0016240	autophagosome membrane docking	1	0.001647	7000007	0.002820	0.584180	0.819896	1
GO:0016241	regulation of macroautophagy	34	0.056013	178270475	0.071820	0.779910	0.948048	1
GO:0016242	negative regulation of macroautophagy	9	0.014827	39000039	0.015712	0.943675	0.614234	1
GO:0016259	selenocysteine metabolic process	1	0.001647	4000004	0.001611	1.022315	0.624299	1
GO:0016260	selenocysteine biosynthetic process	1	0.001647	3000003	0.001209	1.363087	0.52005	1
GO:0016266	protein O-linked glycosylation via N-acetyl-galactosamine	4	0.006590	38000038	0.015309	0.430448	0.983348	1
GO:0016310	phosphorylation	56	0.092257	311491833	0.125491	0.735168	0.995712	1
GO:0016311	dephosphorylation	28	0.046129	123896291	0.049914	0.924155	0.691752	1
GO:0016321	female meiosis chromosome segregation	1	0.001647	6000006	0.002417	0.681543	0.769852	1
GO:0016322	neuron remodeling	3	0.004942	13073172	0.005267	0.938395	0.62012	1
GO:0016358	dendrite development	9	0.014827	47903491	0.019299	0.768282	0.827955	1
GO:0016441	post-transcriptional gene silencing	10	0.016474	45241125	0.018226	0.903882	0.668367	1
GO:0016444	somatic cell DNA recombination	8	0.013180	36563570	0.014730	0.894719	0.670901	1
GO:0016445	somatic diversification of immunoglobulins	4	0.006590	40251148	0.016216	0.406375	0.988874	1
GO:0016446	somatic hypermutation of immunoglobulin genes	1	0.001647	14292714	0.005758	0.286108	0.969962	1
GO:0016447	somatic recombination of immunoglobulin gene segments	2	0.003295	28508783	0.011485	0.286878	0.992744	1
GO:0016479	negative regulation of transcription by RNA polymerase I	2	0.003295	11000011	0.004432	0.743502	0.750199	1
GO:0016480	negative regulation of transcription by RNA polymerase III	1	0.001647	4000004	0.001611	1.022315	0.624299	1
GO:0016482	cytosolic transport	19	0.031301	126885910	0.051119	0.612330	0.993023	1
GO:0016486	peptide hormone processing	6	0.009885	39151853	0.015773	0.626678	0.91668	1
GO:0016525	negative regulation of angiogenesis	15	0.024712	107386063	0.043263	0.571200	0.994171	1
GO:0016540	protein autoprocessing	2	0.003295	24078483	0.009701	0.339661	0.981292	1
GO:0016553	base conversion or substitution editing	2	0.003295	12091435	0.004871	0.676390	0.795051	1
GO:0016557	peroxisome membrane biogenesis	1	0.001647	3000003	0.001209	1.363087	0.52005	1
GO:0016567	protein ubiquitination	81	0.133443	465100921	0.187376	0.712169	0.999839	1
GO:0016579	protein deubiquitination	16	0.026359	91840692	0.037000	0.712410	0.939045	1
GO:0016601	Rac protein signal transduction	3	0.004942	24000024	0.009669	0.511158	0.932837	1
GO:0016926	protein desumoylation	2	0.003295	9000009	0.003626	0.908725	0.646177	1
GO:0016973	poly(A)+ mRNA export from nucleus	3	0.004942	21898086	0.008822	0.560222	0.903242	1
GO:0017004	cytochrome complex assembly	8	0.013180	44630984	0.017981	0.732991	0.853538	1
GO:0017062	respiratory chain complex III assembly	1	0.001647	14000014	0.005640	0.292090	0.96772	1
GO:0017121	plasma membrane phospholipid scrambling	5	0.008237	26296388	0.010594	0.777533	0.769948	1
GO:0017145	stem cell division	4	0.006590	24000024	0.009669	0.681543	0.838046	1
GO:0017148	negative regulation of translation	19	0.031301	126313429	0.050888	0.615105	0.992542	1
GO:0017156	calcium-ion regulated exocytosis	3	0.004942	34197369	0.013777	0.358735	0.990008	1
GO:0017157	regulation of exocytosis	25	0.041186	177074920	0.071338	0.577335	0.999281	1
GO:0017158	regulation of calcium ion-dependent exocytosis	4	0.006590	39915203	0.016081	0.409795	0.988178	1
GO:0017183	protein histidyl modification to diphthamide	2	0.003295	7000007	0.002820	1.168360	0.510721	1
GO:0017187	peptidyl-glutamic acid carboxylation	1	0.001647	3000003	0.001209	1.363087	0.52005	1
GO:0018022	peptidyl-lysine methylation	2	0.003295	17000017	0.006849	0.481089	0.919989	1
GO:0018026	peptidyl-lysine monomethylation	2	0.003295	7000007	0.002820	1.168360	0.510721	1
GO:0018105	peptidyl-serine phosphorylation	5	0.008237	39000039	0.015712	0.524264	0.961751	1
GO:0018126	protein hydroxylation	1	0.001647	15000015	0.006043	0.272617	0.974759	1
GO:0018146	keratan sulfate proteoglycan biosynthetic process	3	0.004942	15040682	0.006059	0.815641	0.711712	1
GO:0018193	peptidyl-amino acid modification	59	0.097199	250950893	0.101101	0.961410	0.644599	1
GO:0018198	peptidyl-cysteine modification	4	0.006590	20033326	0.008071	0.816492	0.721633	1
GO:0018200	peptidyl-glutamic acid modification	5	0.008237	23000023	0.009266	0.888970	0.662686	1
GO:0018201	peptidyl-glycine modification	1	0.001647	3000003	0.001209	1.363087	0.52005	1
GO:0018205	peptidyl-lysine modification	19	0.031301	100154688	0.040349	0.775760	0.895555	1
GO:0018208	peptidyl-proline modification	1	0.001647	8000008	0.003223	0.511158	0.859072	1
GO:0018209	peptidyl-serine modification	5	0.008237	41000041	0.016518	0.498690	0.972164	1
GO:0018214	protein carboxylation	1	0.001647	3000003	0.001209	1.363087	0.52005	1
GO:0018230	peptidyl-L-cysteine S-palmitoylation	3	0.004942	15000015	0.006043	0.817852	0.710004	1
GO:0018231	peptidyl-S-diacylglycerol-L-cysteine biosynthetic process from peptidyl-cysteine	3	0.004942	15000015	0.006043	0.817852	0.710004	1
GO:0018279	protein N-linked glycosylation via asparagine	6	0.009885	23000023	0.009266	1.066764	0.492782	1
GO:0018345	protein palmitoylation	5	0.008237	22000022	0.008863	0.929377	0.62446	1
GO:0018377	protein myristoylation	1	0.001647	4000004	0.001611	1.022315	0.624299	1
GO:0018393	internal peptidyl-lysine acetylation	1	0.001647	7000007	0.002820	0.584180	0.819896	1
GO:0018394	peptidyl-lysine acetylation	3	0.004942	12000012	0.004834	1.022315	0.562498	1
GO:0018410	C-terminal protein amino acid modification	1	0.001647	10000010	0.004029	0.408926	0.913738	1
GO:0018958	phenol-containing compound metabolic process	21	0.034596	85204328	0.034326	1.007866	0.516038	1
GO:0019065	receptor-mediated endocytosis of virus by host cell	1	0.001647	10025803	0.004039	0.407874	0.914283	1
GO:0019068	virion assembly	1	0.001647	7962546	0.003208	0.513562	0.85777	1
GO:0019076	viral release from host cell	4	0.006590	29000029	0.011683	0.564036	0.924077	1
GO:0019079	viral genome replication	5	0.008237	20015659	0.008064	1.021516	0.541486	1
GO:0019082	viral protein processing	7	0.011532	30104093	0.012128	0.950862	0.603853	1
GO:0019086	late viral transcription	1	0.001647	4000004	0.001611	1.022315	0.624299	1
GO:0019098	reproductive behavior	7	0.011532	33449150	0.013476	0.855772	0.709808	1
GO:0019184	nonribosomal peptide biosynthetic process	2	0.003295	11440942	0.004609	0.714848	0.769255	1
GO:0019218	regulation of steroid metabolic process	25	0.041186	100326085	0.040418	1.018993	0.490137	1
GO:0019226	transmission of nerve impulse	2	0.003295	24183273	0.009743	0.338189	0.981701	1
GO:0019227	neuronal action potential propagation	3	0.004942	11000011	0.004432	1.115253	0.504292	1
GO:0019228	neuronal action potential	7	0.011532	29837095	0.012021	0.959371	0.594578	1
GO:0019229	regulation of vasoconstriction	14	0.023064	63049708	0.025401	0.908009	0.678426	1
GO:0019233	sensory perception of pain	6	0.009885	42768721	0.017230	0.573681	0.949806	1
GO:0019262	N-acetylneuraminate catabolic process	1	0.001647	6000006	0.002417	0.681543	0.769852	1
GO:0019317	fucose catabolic process	1	0.001647	7171938	0.002889	0.570176	0.827332	1
GO:0019318	hexose metabolic process	25	0.041186	140662161	0.056669	0.726788	0.96404	1
GO:0019320	hexose catabolic process	6	0.009885	44734747	0.018022	0.548468	0.96234	1
GO:0019321	pentose metabolic process	1	0.001647	13000013	0.005237	0.314558	0.958721	1
GO:0019336	phenol-containing compound catabolic process	2	0.003295	13227665	0.005329	0.618290	0.834035	1
GO:0019359	nicotinamide nucleotide biosynthetic process	1	0.001647	19020779	0.007663	0.214989	0.990621	1
GO:0019363	pyridine nucleotide biosynthetic process	1	0.001647	19020779	0.007663	0.214989	0.990621	1
GO:0019364	pyridine nucleotide catabolic process	10	0.016474	46922317	0.018904	0.871497	0.711029	1
GO:0019369	arachidonate metabolic process	11	0.018122	44042655	0.017744	1.021326	0.513263	1
GO:0019370	leukotriene biosynthetic process	3	0.004942	20358151	0.008202	0.602599	0.874564	1
GO:0019373	epoxygenase P450 pathway	1	0.001647	8977631	0.003617	0.455495	0.88913	1
GO:0019388	galactose catabolic process	1	0.001647	9057752	0.003649	0.451466	0.891289	1
GO:0019430	removal of superoxide radicals	3	0.004942	15000015	0.006043	0.817852	0.710004	1
GO:0019432	triglyceride biosynthetic process	3	0.004942	21049374	0.008480	0.582810	0.888261	1
GO:0019433	triglyceride catabolic process	2	0.003295	17230838	0.006942	0.474645	0.923575	1
GO:0019441	L-tryptophan catabolic process to kynurenine	1	0.001647	4020764	0.001620	1.017037	0.626204	1
GO:0019448	L-cysteine catabolic process	1	0.001647	4000004	0.001611	1.022315	0.624299	1
GO:0019470	trans-4-hydroxy-L-proline catabolic process	1	0.001647	4000004	0.001611	1.022315	0.624299	1
GO:0019511	peptidyl-proline hydroxylation	1	0.001647	4000004	0.001611	1.022315	0.624299	1
GO:0019530	taurine metabolic process	2	0.003295	8178560	0.003295	0.999996	0.594443	1
GO:0019532	oxalate transport	1	0.001647	10142415	0.004086	0.403184	0.916702	1
GO:0019538	protein metabolic process	312	0.514003	1408494560	0.567442	0.905826	0.996419	1
GO:0019627	urea metabolic process	2	0.003295	14000014	0.005640	0.584180	0.856577	1
GO:0019637	organophosphate metabolic process	147	0.242175	678204851	0.273229	0.886343	0.962309	1
GO:0019646	aerobic electron transport chain	12	0.019769	69498478	0.027999	0.706076	0.918168	1
GO:0019673	GDP-mannose metabolic process	1	0.001647	10000010	0.004029	0.408926	0.913738	1
GO:0019693	ribose phosphate metabolic process	58	0.095552	266098737	0.107203	0.891313	0.839815	1
GO:0019694	alkanesulfonate metabolic process	2	0.003295	8178560	0.003295	0.999996	0.594443	1
GO:0019720	Mo-molybdopterin cofactor metabolic process	1	0.001647	6000006	0.002417	0.681543	0.769852	1
GO:0019722	calcium-mediated signaling	34	0.056013	148019738	0.059633	0.939300	0.670838	1
GO:0019724	B cell mediated immunity	4	0.006590	35432503	0.014275	0.461640	0.973899	1
GO:0019725	cellular homeostasis	103	0.169687	536958762	0.216325	0.784407	0.998218	1
GO:0019730	antimicrobial humoral response	14	0.023064	86314322	0.034774	0.663270	0.96116	1
GO:0019731	antibacterial humoral response	8	0.013180	34713026	0.013985	0.942416	0.614315	1
GO:0019748	secondary metabolic process	7	0.011532	35827698	0.014434	0.798959	0.772589	1
GO:0019751	polyol metabolic process	16	0.026359	91530920	0.036875	0.714821	0.937158	1
GO:0019752	carboxylic acid metabolic process	116	0.191104	560677145	0.225881	0.846039	0.983437	1
GO:0019805	quinolinate biosynthetic process	1	0.001647	3000003	0.001209	1.363087	0.52005	1
GO:0019856	pyrimidine nucleobase biosynthetic process	2	0.003295	11000011	0.004432	0.743502	0.750199	1
GO:0019882	antigen processing and presentation	5	0.008237	65929750	0.026561	0.310123	0.999679	1
GO:0019884	antigen processing and presentation of exogenous antigen	4	0.006590	31889480	0.012847	0.512930	0.952469	1
GO:0019886	antigen processing and presentation of exogenous peptide antigen via MHC class II	1	0.001647	17088533	0.006884	0.239299	0.984904	1
GO:0019915	lipid storage	4	0.006590	33523305	0.013506	0.487931	0.963832	1
GO:0019941	modification-dependent protein catabolic process	96	0.158155	455123609	0.183356	0.862556	0.95333	1
GO:0019985	translesion synthesis	2	0.003295	25000025	0.010072	0.327141	0.984607	1
GO:0021510	spinal cord development	7	0.011532	30825582	0.012419	0.928607	0.628349	1
GO:0021521	ventral spinal cord interneuron specification	1	0.001647	4000004	0.001611	1.022315	0.624299	1
GO:0021523	somatic motor neuron differentiation	1	0.001647	3000003	0.001209	1.363087	0.52005	1
GO:0021532	neural tube patterning	2	0.003295	8000008	0.003223	1.022315	0.582476	1
GO:0021535	cell migration in hindbrain	3	0.004942	12000012	0.004834	1.022315	0.562498	1
GO:0021540	corpus callosum morphogenesis	1	0.001647	7000007	0.002820	0.584180	0.819896	1
GO:0021554	optic nerve development	2	0.003295	14000014	0.005640	0.584180	0.856577	1
GO:0021604	cranial nerve structural organization	1	0.001647	10014108	0.004034	0.408350	0.914036	1
GO:0021615	glossopharyngeal nerve morphogenesis	1	0.001647	4000004	0.001611	1.022315	0.624299	1
GO:0021670	lateral ventricle development	1	0.001647	12981389	0.005230	0.315010	0.958532	1
GO:0021678	third ventricle development	1	0.001647	4981381	0.002007	0.820910	0.704588	1
GO:0021681	cerebellar granular layer development	1	0.001647	3000003	0.001209	1.363087	0.52005	1
GO:0021695	cerebellar cortex development	1	0.001647	8000008	0.003223	0.511158	0.859072	1
GO:0021697	cerebellar cortex formation	1	0.001647	3000003	0.001209	1.363087	0.52005	1
GO:0021730	trigeminal sensory nucleus development	1	0.001647	3000003	0.001209	1.363087	0.52005	1
GO:0021740	principal sensory nucleus of trigeminal nerve development	1	0.001647	3000003	0.001209	1.363087	0.52005	1
GO:0021762	substantia nigra development	5	0.008237	43822616	0.017655	0.466570	0.982449	1
GO:0021817	nucleokinesis involved in cell motility in cerebral cortex radial glia guided migration	1	0.001647	3000003	0.001209	1.363087	0.52005	1
GO:0021828	gonadotrophin-releasing hormone neuronal migration to the hypothalamus	1	0.001647	6000006	0.002417	0.681543	0.769852	1
GO:0021849	neuroblast division in subventricular zone	1	0.001647	3000003	0.001209	1.363087	0.52005	1
GO:0021855	hypothalamus cell migration	1	0.001647	8000008	0.003223	0.511158	0.859072	1
GO:0021856	hypothalamic tangential migration using cell-axon interactions	1	0.001647	6000006	0.002417	0.681543	0.769852	1
GO:0021859	pyramidal neuron differentiation	1	0.001647	4000004	0.001611	1.022315	0.624299	1
GO:0021936	regulation of cerebellar granule cell precursor proliferation	2	0.003295	8000008	0.003223	1.022315	0.582476	1
GO:0021940	positive regulation of cerebellar granule cell precursor proliferation	1	0.001647	5000005	0.002014	0.817852	0.705933	1
GO:0021957	corticospinal tract morphogenesis	1	0.001647	7000007	0.002820	0.584180	0.819896	1
GO:0021960	anterior commissure morphogenesis	1	0.001647	7000007	0.002820	0.584180	0.819896	1
GO:0022007	convergent extension involved in neural plate elongation	1	0.001647	3000003	0.001209	1.363087	0.52005	1
GO:0022038	corpus callosum development	1	0.001647	20000020	0.008057	0.204463	0.992632	1
GO:0022400	regulation of opsin-mediated signaling pathway	2	0.003295	10000010	0.004029	0.817852	0.701938	1
GO:0022401	negative adaptation of signaling pathway	1	0.001647	7000007	0.002820	0.584180	0.819896	1
GO:0022402	cell cycle process	125	0.205931	652882870	0.263028	0.782925	0.99955	1
GO:0022406	membrane docking	13	0.021417	83563858	0.033665	0.636165	0.970102	1
GO:0022407	regulation of cell-cell adhesion	93	0.153213	403282037	0.162471	0.943016	0.747467	1
GO:0022410	circadian sleep/wake cycle process	1	0.001647	4000004	0.001611	1.022315	0.624299	1
GO:0022411	cellular component disassembly	54	0.088962	244223611	0.098391	0.904173	0.800415	1
GO:0022412	cellular process involved in reproduction in multicellular organism	55	0.090610	270557959	0.109000	0.831280	0.938683	1
GO:0022414	reproductive process	235	0.387150	969782460	0.390697	0.990920	0.586211	1
GO:0022600	digestive system process	15	0.024712	74920414	0.030183	0.818722	0.816231	1
GO:0022604	regulation of cell morphogenesis	46	0.075783	224901365	0.090606	0.836394	0.91318	1
GO:0022607	cellular component assembly	279	0.459638	1319300798	0.531508	0.864780	0.999831	1
GO:0022613	ribonucleoprotein complex biogenesis	35	0.057661	170940284	0.068867	0.837276	0.881125	1
GO:0022615	protein to membrane docking	1	0.001647	5000005	0.002014	0.817852	0.705933	1
GO:0022617	extracellular matrix disassembly	1	0.001647	31998544	0.012891	0.127795	0.99962	1
GO:0022618	protein-RNA complex assembly	43	0.070840	202197243	0.081459	0.869638	0.849126	1
GO:0022898	regulation of transmembrane transporter activity	16	0.026359	86208899	0.034731	0.758950	0.896231	1
GO:0022900	electron transport chain	18	0.029654	97706205	0.039363	0.753348	0.913885	1
GO:0022904	respiratory electron transport chain	15	0.024712	87706195	0.035334	0.699369	0.943348	1
GO:0023041	neuronal signal transduction	1	0.001647	7000007	0.002820	0.584180	0.819896	1
GO:0023051	regulation of signaling	390	0.642504	1654840691	0.666687	0.963726	0.903852	1
GO:0023052	signaling	106	0.174629	512327682	0.206402	0.846064	0.978092	1
GO:0023056	positive regulation of signaling	266	0.438221	1112637748	0.448250	0.977627	0.704224	1
GO:0023058	adaptation of signaling pathway	1	0.001647	7000007	0.002820	0.584180	0.819896	1
GO:0030001	metal ion transport	93	0.153213	494596667	0.199259	0.768913	0.99854	1
GO:0030003	intracellular monoatomic cation homeostasis	59	0.097199	369080663	0.148692	0.653696	0.999933	1
GO:0030007	intracellular potassium ion homeostasis	1	0.001647	17502609	0.007051	0.233637	0.986367	1
GO:0030029	actin filament-based process	70	0.115321	357356186	0.143968	0.801017	0.982937	1
GO:0030031	cell projection assembly	77	0.126853	349426837	0.140774	0.901114	0.852249	1
GO:0030032	lamellipodium assembly	8	0.013180	37000037	0.014906	0.884164	0.683488	1
GO:0030033	microvillus assembly	1	0.001647	7000007	0.002820	0.584180	0.819896	1
GO:0030036	actin cytoskeleton organization	63	0.103789	321509394	0.129527	0.801294	0.977015	1
GO:0030038	contractile actin filament bundle assembly	3	0.004942	18074116	0.007282	0.678749	0.818248	1
GO:0030041	actin filament polymerization	4	0.006590	31295661	0.012608	0.522662	0.947583	1
GO:0030042	actin filament depolymerization	3	0.004942	12000012	0.004834	1.022315	0.562498	1
GO:0030043	actin filament fragmentation	1	0.001647	4000004	0.001611	1.022315	0.624299	1
GO:0030048	actin filament-based movement	11	0.018122	55668701	0.022427	0.808029	0.800278	1
GO:0030049	muscle filament sliding	1	0.001647	10268792	0.004137	0.398223	0.919248	1
GO:0030070	insulin processing	1	0.001647	9000009	0.003626	0.454362	0.889737	1
GO:0030071	regulation of mitotic metaphase/anaphase transition	22	0.036244	97606259	0.039323	0.921701	0.680836	1
GO:0030091	protein repair	1	0.001647	7000007	0.002820	0.584180	0.819896	1
GO:0030097	hemopoiesis	35	0.057661	159621033	0.064307	0.896650	0.770292	1
GO:0030100	regulation of endocytosis	57	0.093904	265291170	0.106878	0.878612	0.865332	1
GO:0030103	vasopressin secretion	1	0.001647	4000004	0.001611	1.022315	0.624299	1
GO:0030148	sphingolipid biosynthetic process	13	0.021417	97788941	0.039396	0.543624	0.995027	1
GO:0030149	sphingolipid catabolic process	5	0.008237	39591918	0.015950	0.516427	0.965155	1
GO:0030150	protein import into mitochondrial matrix	5	0.008237	24000024	0.009669	0.851929	0.698299	1
GO:0030155	regulation of cell adhesion	136	0.224053	600282153	0.241836	0.926464	0.858133	1
GO:0030162	regulation of proteolysis	76	0.125206	353365935	0.142361	0.879496	0.899192	1
GO:0030163	protein catabolic process	88	0.144975	494297327	0.199138	0.728014	0.999782	1
GO:0030166	proteoglycan biosynthetic process	15	0.024712	76038021	0.030634	0.806688	0.832363	1
GO:0030167	proteoglycan catabolic process	1	0.001647	21000021	0.008460	0.194727	0.994242	1
GO:0030168	platelet activation	8	0.013180	60790861	0.024491	0.538142	0.98162	1
GO:0030174	regulation of DNA-templated DNA replication initiation	1	0.001647	21000021	0.008460	0.194727	0.994242	1
GO:0030177	positive regulation of Wnt signaling pathway	31	0.051071	147068535	0.059250	0.861960	0.825667	1
GO:0030193	regulation of blood coagulation	9	0.014827	62213467	0.025064	0.591566	0.968093	1
GO:0030194	positive regulation of blood coagulation	5	0.008237	26000026	0.010475	0.786396	0.761491	1
GO:0030195	negative regulation of blood coagulation	5	0.008237	41645443	0.016778	0.490962	0.974918	1
GO:0030198	extracellular matrix organization	30	0.049423	242975982	0.097888	0.504897	0.999996	1
GO:0030199	collagen fibril organization	6	0.009885	67358827	0.027137	0.364252	0.999119	1
GO:0030200	heparan sulfate proteoglycan catabolic process	1	0.001647	11000011	0.004432	0.371751	0.932522	1
GO:0030201	heparan sulfate proteoglycan metabolic process	10	0.016474	40699192	0.016397	1.004753	0.537129	1
GO:0030203	glycosaminoglycan metabolic process	9	0.014827	53975498	0.021745	0.681853	0.911415	1
GO:0030210	heparin proteoglycan biosynthetic process	2	0.003295	11000011	0.004432	0.743502	0.750199	1
GO:0030212	hyaluronan metabolic process	4	0.006590	23189983	0.009343	0.705350	0.818241	1
GO:0030214	hyaluronan catabolic process	4	0.006590	14104091	0.005682	1.159739	0.452613	1
GO:0030216	keratinocyte differentiation	13	0.021417	56924600	0.022933	0.933875	0.635895	1
GO:0030219	megakaryocyte differentiation	4	0.006590	15000015	0.006043	1.090469	0.499603	1
GO:0030220	platelet formation	4	0.006590	23000023	0.009266	0.711176	0.813319	1
GO:0030225	macrophage differentiation	2	0.003295	46141918	0.018589	0.177247	0.999859	1
GO:0030239	myofibril assembly	8	0.013180	31078087	0.012520	1.052643	0.490496	1
GO:0030261	chromosome condensation	3	0.004942	32525362	0.013104	0.377176	0.986173	1
GO:0030263	apoptotic chromosome condensation	1	0.001647	5000005	0.002014	0.817852	0.705933	1
GO:0030277	maintenance of gastrointestinal epithelium	3	0.004942	20089303	0.008093	0.610663	0.868847	1
GO:0030282	bone mineralization	9	0.014827	55742008	0.022457	0.660245	0.928053	1
GO:0030300	regulation of intestinal cholesterol absorption	1	0.001647	8014581	0.003229	0.510228	0.859575	1
GO:0030301	cholesterol transport	15	0.024712	62411992	0.025144	0.982807	0.562592	1
GO:0030317	flagellated sperm motility	39	0.064250	172087591	0.069329	0.926745	0.711197	1
GO:0030323	respiratory tube development	3	0.004942	12000012	0.004834	1.022315	0.562498	1
GO:0030327	prenylated protein catabolic process	1	0.001647	3000003	0.001209	1.363087	0.52005	1
GO:0030334	regulation of cell migration	174	0.286656	729247450	0.293793	0.975707	0.664777	1
GO:0030335	positive regulation of cell migration	103	0.169687	453693680	0.182780	0.928367	0.811885	1
GO:0030336	negative regulation of cell migration	47	0.077430	270076838	0.108806	0.711632	0.996055	1
GO:0030397	membrane disassembly	1	0.001647	12157106	0.004898	0.336368	0.949219	1
GO:0030432	peristalsis	2	0.003295	7088623	0.002856	1.153754	0.517399	1
GO:0030488	tRNA methylation	8	0.013180	39014480	0.015718	0.838512	0.737602	1
GO:0030500	regulation of bone mineralization	20	0.032949	78773188	0.031735	1.038238	0.463763	1
GO:0030501	positive regulation of bone mineralization	10	0.016474	43692077	0.017602	0.935928	0.626018	1
GO:0030509	BMP signaling pathway	17	0.028007	70320570	0.028330	0.988580	0.552694	1
GO:0030511	positive regulation of transforming growth factor beta receptor signaling pathway	5	0.008237	31852761	0.012833	0.641901	0.889205	1
GO:0030516	regulation of axon extension	18	0.029654	78171341	0.031493	0.941608	0.634508	1
GO:0030517	negative regulation of axon extension	8	0.013180	31532052	0.012703	1.037488	0.506671	1
GO:0030518	nuclear receptor-mediated steroid hormone signaling pathway	15	0.024712	70574069	0.028432	0.869143	0.742941	1
GO:0030520	estrogen receptor signaling pathway	1	0.001647	19038228	0.007670	0.214792	0.990661	1
GO:0030522	intracellular receptor signaling pathway	39	0.064250	178902608	0.072075	0.891442	0.793004	1
GO:0030539	male genitalia development	5	0.008237	19000019	0.007655	1.076121	0.495888	1
GO:0030540	female genitalia development	1	0.001647	18000018	0.007252	0.227181	0.987939	1
GO:0030574	collagen catabolic process	2	0.003295	32466621	0.013080	0.251906	0.996941	1
GO:0030575	nuclear body organization	2	0.003295	16000016	0.006446	0.511158	0.902546	1
GO:0030576	Cajal body organization	1	0.001647	4000004	0.001611	1.022315	0.624299	1
GO:0030578	PML body organization	1	0.001647	6000006	0.002417	0.681543	0.769852	1
GO:0030593	neutrophil chemotaxis	7	0.011532	44388420	0.017883	0.644872	0.917131	1
GO:0030595	leukocyte chemotaxis	15	0.024712	113510495	0.045730	0.540381	0.997387	1
GO:0030641	regulation of cellular pH	17	0.028007	95242674	0.038371	0.729899	0.930159	1
GO:0030643	intracellular phosphate ion homeostasis	2	0.003295	10000010	0.004029	0.817852	0.701938	1
GO:0030705	cytoskeleton-dependent intracellular transport	46	0.075783	194654124	0.078421	0.966361	0.617134	1
GO:0030728	ovulation	1	0.001647	13928937	0.005612	0.293581	0.96715	1
GO:0030811	regulation of nucleotide catabolic process	8	0.013180	53115717	0.021399	0.615903	0.947476	1
GO:0030812	negative regulation of nucleotide catabolic process	3	0.004942	20000020	0.008057	0.613389	0.866899	1
GO:0030813	positive regulation of nucleotide catabolic process	3	0.004942	22000022	0.008863	0.557626	0.904913	1
GO:0030832	regulation of actin filament length	25	0.041186	142936465	0.057585	0.715224	0.970768	1
GO:0030833	regulation of actin filament polymerization	22	0.036244	121936444	0.049125	0.737793	0.946378	1
GO:0030834	regulation of actin filament depolymerization	11	0.018122	53005488	0.021354	0.848627	0.74782	1
GO:0030835	negative regulation of actin filament depolymerization	10	0.016474	39947896	0.016094	1.023650	0.51365	1
GO:0030836	positive regulation of actin filament depolymerization	2	0.003295	14000014	0.005640	0.584180	0.856577	1
GO:0030837	negative regulation of actin filament polymerization	10	0.016474	49589056	0.019978	0.824630	0.771165	1
GO:0030838	positive regulation of actin filament polymerization	8	0.013180	49433174	0.019915	0.661785	0.916431	1
GO:0030859	polarized epithelial cell differentiation	3	0.004942	21000021	0.008460	0.584180	0.88733	1
GO:0030865	cortical cytoskeleton organization	7	0.011532	50318140	0.020272	0.568877	0.962772	1
GO:0030866	cortical actin cytoskeleton organization	3	0.004942	34318124	0.013826	0.357473	0.990241	1
GO:0030888	regulation of B cell proliferation	10	0.016474	67941202	0.027372	0.601883	0.96984	1
GO:0030890	positive regulation of B cell proliferation	8	0.013180	43356791	0.017467	0.754533	0.831595	1
GO:0030947	regulation of vascular endothelial growth factor receptor signaling pathway	7	0.011532	31771688	0.012800	0.900955	0.659147	1
GO:0030948	negative regulation of vascular endothelial growth factor receptor signaling pathway	2	0.003295	10771667	0.004340	0.759263	0.739809	1
GO:0030949	positive regulation of vascular endothelial growth factor receptor signaling pathway	2	0.003295	15000015	0.006043	0.545235	0.881607	1
GO:0030968	endoplasmic reticulum unfolded protein response	10	0.016474	64652651	0.026047	0.632498	0.954539	1
GO:0030970	retrograde protein transport, ER to cytosol	3	0.004942	17000017	0.006849	0.721634	0.785043	1
GO:0031000	response to caffeine	2	0.003295	16000016	0.006446	0.511158	0.902546	1
GO:0031018	endocrine pancreas development	5	0.008237	20000020	0.008057	1.022315	0.540798	1
GO:0031023	microtubule organizing center organization	7	0.011532	80537320	0.032446	0.355423	0.99973	1
GO:0031032	actomyosin structure organization	24	0.039539	105669301	0.042571	0.928769	0.672308	1
GO:0031047	regulatory ncRNA-mediated gene silencing	15	0.024712	84316982	0.033969	0.727481	0.920591	1
GO:0031048	regulatory ncRNA-mediated heterochromatin formation	6	0.009885	24000024	0.009669	1.022315	0.533754	1
GO:0031054	pre-miRNA processing	3	0.004942	12123101	0.004884	1.011935	0.569371	1
GO:0031076	embryonic camera-type eye development	2	0.003295	15000015	0.006043	0.545235	0.881607	1
GO:0031077	post-embryonic camera-type eye development	1	0.001647	4000004	0.001611	1.022315	0.624299	1
GO:0031087	deadenylation-independent decapping of nuclear-transcribed mRNA	1	0.001647	5000005	0.002014	0.817852	0.705933	1
GO:0031098	stress-activated protein kinase signaling cascade	3	0.004942	18251716	0.007353	0.672145	0.823297	1
GO:0031099	regeneration	25	0.041186	124591069	0.050194	0.820537	0.868161	1
GO:0031102	neuron projection regeneration	6	0.009885	28000028	0.011280	0.876270	0.68075	1
GO:0031103	axon regeneration	6	0.009885	22000022	0.008863	1.115253	0.450692	1
GO:0031109	microtubule polymerization or depolymerization	7	0.011532	33587929	0.013532	0.852236	0.713765	1
GO:0031110	regulation of microtubule polymerization or depolymerization	18	0.029654	95270503	0.038382	0.772608	0.893474	1
GO:0031111	negative regulation of microtubule polymerization or depolymerization	10	0.016474	45000045	0.018129	0.908725	0.661962	1
GO:0031112	positive regulation of microtubule polymerization or depolymerization	7	0.011532	35012230	0.014105	0.817567	0.752272	1
GO:0031113	regulation of microtubule polymerization	12	0.019769	62311233	0.025103	0.787517	0.833851	1
GO:0031114	regulation of microtubule depolymerization	8	0.013180	37590217	0.015144	0.870283	0.700027	1
GO:0031116	positive regulation of microtubule polymerization	6	0.009885	30012225	0.012091	0.817520	0.742151	1
GO:0031117	positive regulation of microtubule depolymerization	1	0.001647	5000005	0.002014	0.817852	0.705933	1
GO:0031118	rRNA pseudouridine synthesis	2	0.003295	9563551	0.003853	0.855177	0.678555	1
GO:0031122	cytoplasmic microtubule organization	12	0.019769	67985062	0.027389	0.721793	0.904239	1
GO:0031134	sister chromatid biorientation	1	0.001647	4000004	0.001611	1.022315	0.624299	1
GO:0031145	anaphase-promoting complex-dependent catabolic process	3	0.004942	22000022	0.008863	0.557626	0.904913	1
GO:0031146	SCF-dependent proteasomal ubiquitin-dependent protein catabolic process	15	0.024712	73908927	0.029776	0.829926	0.800683	1
GO:0031163	metallo-sulfur cluster assembly	6	0.009885	28000028	0.011280	0.876270	0.68075	1
GO:0031167	rRNA methylation	4	0.006590	26776993	0.010788	0.610862	0.892705	1
GO:0031179	peptide modification	1	0.001647	6000006	0.002417	0.681543	0.769852	1
GO:0031204	post-translational protein targeting to membrane, translocation	1	0.001647	12000012	0.004834	0.340772	0.94722	1
GO:0031214	biomineral tissue development	20	0.032949	91404903	0.036824	0.894758	0.72366	1
GO:0031272	regulation of pseudopodium assembly	3	0.004942	12529751	0.005048	0.979093	0.591598	1
GO:0031274	positive regulation of pseudopodium assembly	3	0.004942	12529751	0.005048	0.979093	0.591598	1
GO:0031281	positive regulation of cyclase activity	1	0.001647	23000023	0.009266	0.177794	0.996485	1
GO:0031293	membrane protein intracellular domain proteolysis	2	0.003295	14000014	0.005640	0.584180	0.856577	1
GO:0031294	lymphocyte costimulation	6	0.009885	41411615	0.016684	0.592481	0.939085	1
GO:0031295	T cell costimulation	6	0.009885	40411614	0.016281	0.607142	0.929927	1
GO:0031334	positive regulation of protein-containing complex assembly	34	0.056013	184216413	0.074215	0.754737	0.967428	1
GO:0031338	regulation of vesicle fusion	2	0.003295	31224191	0.012579	0.261929	0.995982	1
GO:0031340	positive regulation of vesicle fusion	1	0.001647	19852527	0.007998	0.205982	0.99236	1
GO:0031341	regulation of cell killing	11	0.018122	78737581	0.031721	0.571289	0.985163	1
GO:0031342	negative regulation of cell killing	5	0.008237	28098712	0.011320	0.727660	0.816516	1
GO:0031343	positive regulation of cell killing	7	0.011532	49098339	0.019780	0.583011	0.955854	1
GO:0031345	negative regulation of cell projection organization	35	0.057661	170901806	0.068851	0.837465	0.880833	1
GO:0031346	positive regulation of cell projection organization	70	0.115321	313396120	0.126258	0.913376	0.807544	1
GO:0031347	regulation of defense response	131	0.215815	594101822	0.239346	0.901687	0.921458	1
GO:0031348	negative regulation of defense response	54	0.088962	238060544	0.095908	0.927580	0.738668	1
GO:0031349	positive regulation of defense response	70	0.115321	350522777	0.141215	0.816633	0.973202	1
GO:0031365	N-terminal protein amino acid modification	2	0.003295	15406096	0.006207	0.530863	0.890568	1
GO:0031392	regulation of prostaglandin biosynthetic process	3	0.004942	12000012	0.004834	1.022315	0.562498	1
GO:0031396	regulation of protein ubiquitination	33	0.054366	172110472	0.069338	0.784065	0.941525	1
GO:0031397	negative regulation of protein ubiquitination	12	0.019769	64947728	0.026166	0.755549	0.870386	1
GO:0031398	positive regulation of protein ubiquitination	22	0.036244	101356526	0.040834	0.887598	0.744304	1
GO:0031399	regulation of protein modification process	111	0.182867	510717261	0.205753	0.888766	0.927389	1
GO:0031400	negative regulation of protein modification process	37	0.060956	181608443	0.073165	0.833126	0.893716	1
GO:0031401	positive regulation of protein modification process	77	0.126853	321072486	0.129351	0.980692	0.590824	1
GO:0031424	keratinization	3	0.004942	17834551	0.007185	0.687867	0.811243	1
GO:0031445	regulation of heterochromatin formation	1	0.001647	11000011	0.004432	0.371751	0.932522	1
GO:0031452	negative regulation of heterochromatin formation	1	0.001647	8000008	0.003223	0.511158	0.859072	1
GO:0031468	nuclear membrane reassembly	6	0.009885	26000026	0.010475	0.943675	0.611075	1
GO:0031503	protein-containing complex localization	5	0.008237	63646484	0.025641	0.321248	0.999502	1
GO:0031529	ruffle organization	4	0.006590	24595573	0.009909	0.665041	0.851427	1
GO:0031547	brain-derived neurotrophic factor receptor signaling pathway	1	0.001647	6000006	0.002417	0.681543	0.769852	1
GO:0031570	DNA integrity checkpoint signaling	22	0.036244	105155621	0.042364	0.855530	0.799922	1
GO:0031571	mitotic G1 DNA damage checkpoint signaling	2	0.003295	16000016	0.006446	0.511158	0.902546	1
GO:0031573	mitotic intra-S DNA damage checkpoint signaling	3	0.004942	20000020	0.008057	0.613389	0.866899	1
GO:0031577	spindle checkpoint signaling	5	0.008237	31000031	0.012489	0.659558	0.875297	1
GO:0031579	membrane raft organization	5	0.008237	26515321	0.010682	0.771114	0.776048	1
GO:0031580	membrane raft distribution	2	0.003295	7000007	0.002820	1.168360	0.510721	1
GO:0031589	cell-substrate adhesion	32	0.052718	152262350	0.061342	0.859414	0.833813	1
GO:0031620	regulation of fever generation	2	0.003295	8000008	0.003223	1.022315	0.582476	1
GO:0031622	positive regulation of fever generation	1	0.001647	6000006	0.002417	0.681543	0.769852	1
GO:0031623	receptor internalization	9	0.014827	63183187	0.025455	0.582487	0.971933	1
GO:0031630	regulation of synaptic vesicle fusion to presynaptic active zone membrane	1	0.001647	20052937	0.008079	0.203923	0.992728	1
GO:0031638	zymogen activation	5	0.008237	34280705	0.013811	0.596438	0.921726	1
GO:0031639	plasminogen activation	1	0.001647	9084389	0.003660	0.450142	0.891997	1
GO:0031640	killing of cells of another organism	13	0.021417	75269033	0.030324	0.706272	0.925424	1
GO:0031641	regulation of myelination	6	0.009885	44060971	0.017751	0.556855	0.958407	1
GO:0031643	positive regulation of myelination	2	0.003295	21000021	0.008460	0.389453	0.964423	1
GO:0031644	regulation of nervous system process	19	0.031301	123265053	0.049660	0.630317	0.989427	1
GO:0031645	negative regulation of nervous system process	4	0.006590	19000019	0.007655	0.860897	0.6828	1
GO:0031646	positive regulation of nervous system process	3	0.004942	40000040	0.016115	0.306695	0.996856	1
GO:0031647	regulation of protein stability	75	0.123558	332003357	0.133755	0.923770	0.785924	1
GO:0031648	protein destabilization	10	0.016474	56058713	0.022584	0.729461	0.878885	1
GO:0031650	regulation of heat generation	3	0.004942	13000013	0.005237	0.943675	0.61636	1
GO:0031652	positive regulation of heat generation	1	0.001647	10000010	0.004029	0.408926	0.913738	1
GO:0031664	regulation of lipopolysaccharide-mediated signaling pathway	7	0.011532	32911214	0.013259	0.869760	0.694127	1
GO:0031666	positive regulation of lipopolysaccharide-mediated signaling pathway	1	0.001647	11000011	0.004432	0.371751	0.932522	1
GO:0031670	cellular response to nutrient	7	0.011532	33132890	0.013348	0.863941	0.700655	1
GO:0031860	telomeric 3' overhang formation	1	0.001647	4000004	0.001611	1.022315	0.624299	1
GO:0031919	vitamin B6 transport	1	0.001647	3000003	0.001209	1.363087	0.52005	1
GO:0031923	pyridoxine transport	1	0.001647	3000003	0.001209	1.363087	0.52005	1
GO:0031929	TOR signaling	10	0.016474	42000042	0.016921	0.973633	0.576778	1
GO:0031943	regulation of glucocorticoid metabolic process	3	0.004942	14000014	0.005640	0.876270	0.66556	1
GO:0031946	regulation of glucocorticoid biosynthetic process	2	0.003295	12000012	0.004834	0.681543	0.791586	1
GO:0031947	negative regulation of glucocorticoid biosynthetic process	1	0.001647	5000005	0.002014	0.817852	0.705933	1
GO:0031952	regulation of protein autophosphorylation	2	0.003295	9000009	0.003626	0.908725	0.646177	1
GO:0031999	negative regulation of fatty acid beta-oxidation	1	0.001647	5000005	0.002014	0.817852	0.705933	1
GO:0032006	regulation of TOR signaling	27	0.044481	145386191	0.058572	0.759427	0.946085	1
GO:0032007	negative regulation of TOR signaling	7	0.011532	71371142	0.028753	0.401070	0.998647	1
GO:0032012	regulation of ARF protein signal transduction	3	0.004942	19742889	0.007954	0.621378	0.861143	1
GO:0032024	positive regulation of insulin secretion	16	0.026359	83543422	0.033657	0.783164	0.868791	1
GO:0032025	response to cobalt ion	1	0.001647	9000009	0.003626	0.454362	0.889737	1
GO:0032026	response to magnesium ion	2	0.003295	17530210	0.007062	0.466539	0.928002	1
GO:0032042	mitochondrial DNA metabolic process	1	0.001647	17000017	0.006849	0.240545	0.984571	1
GO:0032048	cardiolipin metabolic process	1	0.001647	9311748	0.003751	0.439151	0.897859	1
GO:0032055	negative regulation of translation in response to stress	2	0.003295	7000007	0.002820	1.168360	0.510721	1
GO:0032056	positive regulation of translation in response to stress	1	0.001647	8000008	0.003223	0.511158	0.859072	1
GO:0032058	positive regulation of translational initiation in response to stress	1	0.001647	3000003	0.001209	1.363087	0.52005	1
GO:0032088	negative regulation of NF-kappaB transcription factor activity	8	0.013180	41406422	0.016681	0.790073	0.793162	1
GO:0032091	negative regulation of protein binding	3	0.004942	27628956	0.011131	0.444019	0.965125	1
GO:0032095	regulation of response to food	3	0.004942	17069559	0.006877	0.718694	0.787336	1
GO:0032096	negative regulation of response to food	3	0.004942	13000013	0.005237	0.943675	0.61636	1
GO:0032098	regulation of appetite	4	0.006590	26020047	0.010483	0.628633	0.879678	1
GO:0032099	negative regulation of appetite	3	0.004942	13000013	0.005237	0.943675	0.61636	1
GO:0032101	regulation of response to external stimulus	158	0.260297	730907423	0.294461	0.883975	0.971822	1
GO:0032102	negative regulation of response to external stimulus	63	0.103789	329468974	0.132734	0.781936	0.986869	1
GO:0032103	positive regulation of response to external stimulus	81	0.133443	437775709	0.176367	0.756621	0.998249	1
GO:0032107	regulation of response to nutrient levels	7	0.011532	31069573	0.012517	0.921315	0.636439	1
GO:0032108	negative regulation of response to nutrient levels	3	0.004942	13000013	0.005237	0.943675	0.61636	1
GO:0032200	telomere organization	16	0.026359	98737652	0.039779	0.662647	0.970157	1
GO:0032201	telomere maintenance via semi-conservative replication	1	0.001647	8000008	0.003223	0.511158	0.859072	1
GO:0032204	regulation of telomere maintenance	23	0.037891	100914344	0.040655	0.932009	0.663482	1
GO:0032206	positive regulation of telomere maintenance	15	0.024712	70060603	0.028225	0.875513	0.733168	1
GO:0032212	positive regulation of telomere maintenance via telomerase	5	0.008237	23000023	0.009266	0.888970	0.662686	1
GO:0032222	regulation of synaptic transmission, cholinergic	1	0.001647	12000012	0.004834	0.340772	0.94722	1
GO:0032223	negative regulation of synaptic transmission, cholinergic	1	0.001647	3000003	0.001209	1.363087	0.52005	1
GO:0032225	regulation of synaptic transmission, dopaminergic	2	0.003295	8000008	0.003223	1.022315	0.582476	1
GO:0032230	positive regulation of synaptic transmission, GABAergic	3	0.004942	14000014	0.005640	0.876270	0.66556	1
GO:0032231	regulation of actin filament bundle assembly	22	0.036244	101588836	0.040927	0.885568	0.747962	1
GO:0032232	negative regulation of actin filament bundle assembly	5	0.008237	32000032	0.012892	0.638947	0.891467	1
GO:0032233	positive regulation of actin filament bundle assembly	14	0.023064	63037032	0.025396	0.908192	0.678144	1
GO:0032237	activation of store-operated calcium channel activity	1	0.001647	5000005	0.002014	0.817852	0.705933	1
GO:0032238	adenosine transport	1	0.001647	5000005	0.002014	0.817852	0.705933	1
GO:0032239	regulation of nucleobase-containing compound transport	1	0.001647	18000018	0.007252	0.227181	0.987939	1
GO:0032241	positive regulation of nucleobase-containing compound transport	1	0.001647	6000006	0.002417	0.681543	0.769852	1
GO:0032252	secretory granule localization	3	0.004942	18000018	0.007252	0.681543	0.816105	1
GO:0032253	dense core granule localization	2	0.003295	16000016	0.006446	0.511158	0.902546	1
GO:0032259	methylation	49	0.080725	206752952	0.083295	0.969147	0.611738	1
GO:0032261	purine nucleotide salvage	4	0.006590	19000019	0.007655	0.860897	0.6828	1
GO:0032262	pyrimidine nucleotide salvage	2	0.003295	7000007	0.002820	1.168360	0.510721	1
GO:0032264	IMP salvage	1	0.001647	5000005	0.002014	0.817852	0.705933	1
GO:0032271	regulation of protein polymerization	32	0.052718	181719015	0.073209	0.720103	0.981952	1
GO:0032272	negative regulation of protein polymerization	14	0.023064	63589070	0.025618	0.900307	0.690285	1
GO:0032273	positive regulation of protein polymerization	12	0.019769	84021723	0.033850	0.584030	0.985045	1
GO:0032287	peripheral nervous system myelin maintenance	1	0.001647	8141946	0.003280	0.502247	0.863895	1
GO:0032288	myelin assembly	1	0.001647	17000017	0.006849	0.240545	0.984571	1
GO:0032289	central nervous system myelin formation	1	0.001647	6000006	0.002417	0.681543	0.769852	1
GO:0032303	regulation of icosanoid secretion	4	0.006590	18077267	0.007283	0.904841	0.645042	1
GO:0032305	positive regulation of icosanoid secretion	4	0.006590	16077265	0.006477	1.017403	0.553651	1
GO:0032309	icosanoid secretion	2	0.003295	22312995	0.008989	0.366537	0.972906	1
GO:0032324	molybdopterin cofactor biosynthetic process	1	0.001647	6000006	0.002417	0.681543	0.769852	1
GO:0032328	alanine transport	1	0.001647	14707267	0.005925	0.278044	0.972874	1
GO:0032329	serine transport	1	0.001647	8000008	0.003223	0.511158	0.859072	1
GO:0032331	negative regulation of chondrocyte differentiation	4	0.006590	22945961	0.009244	0.712851	0.811898	1
GO:0032341	aldosterone metabolic process	1	0.001647	4037983	0.001627	1.012700	0.627778	1
GO:0032344	regulation of aldosterone metabolic process	1	0.001647	8000008	0.003223	0.511158	0.859072	1
GO:0032347	regulation of aldosterone biosynthetic process	1	0.001647	8000008	0.003223	0.511158	0.859072	1
GO:0032348	negative regulation of aldosterone biosynthetic process	1	0.001647	4000004	0.001611	1.022315	0.624299	1
GO:0032350	regulation of hormone metabolic process	6	0.009885	35731836	0.014395	0.686659	0.869285	1
GO:0032351	negative regulation of hormone metabolic process	1	0.001647	8000008	0.003223	0.511158	0.859072	1
GO:0032352	positive regulation of hormone metabolic process	2	0.003295	16000016	0.006446	0.511158	0.902546	1
GO:0032353	negative regulation of hormone biosynthetic process	1	0.001647	6000006	0.002417	0.681543	0.769852	1
GO:0032368	regulation of lipid transport	28	0.046129	125420835	0.050528	0.912922	0.715373	1
GO:0032369	negative regulation of lipid transport	3	0.004942	29040346	0.011700	0.422440	0.973171	1
GO:0032370	positive regulation of lipid transport	16	0.026359	81135456	0.032687	0.806407	0.839423	1
GO:0032372	negative regulation of sterol transport	3	0.004942	12040329	0.004851	1.018892	0.564757	1
GO:0032375	negative regulation of cholesterol transport	3	0.004942	12040329	0.004851	1.018892	0.564757	1
GO:0032379	positive regulation of intracellular lipid transport	1	0.001647	4000004	0.001611	1.022315	0.624299	1
GO:0032382	positive regulation of intracellular sterol transport	1	0.001647	3000003	0.001209	1.363087	0.52005	1
GO:0032385	positive regulation of intracellular cholesterol transport	1	0.001647	3000003	0.001209	1.363087	0.52005	1
GO:0032387	negative regulation of intracellular transport	9	0.014827	56353589	0.022703	0.653080	0.933151	1
GO:0032400	melanosome localization	3	0.004942	21621286	0.008711	0.567394	0.898567	1
GO:0032401	establishment of melanosome localization	3	0.004942	19641678	0.007913	0.624580	0.858818	1
GO:0032402	melanosome transport	3	0.004942	19621284	0.007905	0.625229	0.858346	1
GO:0032410	negative regulation of transporter activity	1	0.001647	20303061	0.008180	0.201411	0.993163	1
GO:0032411	positive regulation of transporter activity	6	0.009885	33278310	0.013407	0.737285	0.822916	1
GO:0032413	negative regulation of ion transmembrane transporter activity	1	0.001647	19303060	0.007777	0.211845	0.991252	1
GO:0032414	positive regulation of ion transmembrane transporter activity	5	0.008237	30000030	0.012086	0.681543	0.857128	1
GO:0032423	regulation of mismatch repair	1	0.001647	4000004	0.001611	1.022315	0.624299	1
GO:0032425	positive regulation of mismatch repair	1	0.001647	3000003	0.001209	1.363087	0.52005	1
GO:0032434	regulation of proteasomal ubiquitin-dependent protein catabolic process	21	0.034596	128251478	0.051669	0.669579	0.981726	1
GO:0032435	negative regulation of proteasomal ubiquitin-dependent protein catabolic process	9	0.014827	45012534	0.018134	0.817625	0.771117	1
GO:0032436	positive regulation of proteasomal ubiquitin-dependent protein catabolic process	14	0.023064	78715497	0.031712	0.727299	0.914152	1
GO:0032446	protein modification by small protein conjugation	92	0.151565	511535180	0.206083	0.735457	0.999757	1
GO:0032447	protein urmylation	1	0.001647	4000004	0.001611	1.022315	0.624299	1
GO:0032456	endocytic recycling	15	0.024712	85783165	0.034560	0.715047	0.931235	1
GO:0032465	regulation of cytokinesis	9	0.014827	93932534	0.037843	0.391807	0.999751	1
GO:0032467	positive regulation of cytokinesis	4	0.006590	45677250	0.018402	0.358101	0.995919	1
GO:0032469	endoplasmic reticulum calcium ion homeostasis	7	0.011532	26000026	0.010475	1.100955	0.45132	1
GO:0032474	otolith morphogenesis	1	0.001647	4000004	0.001611	1.022315	0.624299	1
GO:0032479	regulation of type I interferon production	29	0.047776	126821302	0.051093	0.935085	0.670495	1
GO:0032480	negative regulation of type I interferon production	4	0.006590	49366782	0.019888	0.331337	0.997981	1
GO:0032481	positive regulation of type I interferon production	15	0.024712	74948719	0.030195	0.818412	0.816653	1
GO:0032483	regulation of Rab protein signal transduction	2	0.003295	7000007	0.002820	1.168360	0.510721	1
GO:0032486	Rap protein signal transduction	2	0.003295	14000014	0.005640	0.584180	0.856577	1
GO:0032489	regulation of Cdc42 protein signal transduction	3	0.004942	11008948	0.004435	1.114347	0.50483	1
GO:0032493	response to bacterial lipoprotein	1	0.001647	6073833	0.002447	0.673259	0.77398	1
GO:0032495	response to muramyl dipeptide	3	0.004942	20173140	0.008127	0.608125	0.870654	1
GO:0032496	response to lipopolysaccharide	61	0.100494	244831129	0.098635	1.018846	0.45874	1
GO:0032506	cytokinetic process	4	0.006590	39496568	0.015912	0.414139	0.987252	1
GO:0032507	maintenance of protein location in cell	14	0.023064	54449403	0.021936	1.051429	0.461946	1
GO:0032509	endosome transport via multivesicular body sorting pathway	6	0.009885	42500852	0.017122	0.577296	0.947835	1
GO:0032510	endosome to lysosome transport via multivesicular body sorting pathway	1	0.001647	7000007	0.002820	0.584180	0.819896	1
GO:0032511	late endosome to vacuole transport via multivesicular body sorting pathway	5	0.008237	27615979	0.011126	0.740380	0.804845	1
GO:0032525	somite rostral/caudal axis specification	2	0.003295	10025093	0.004039	0.815806	0.703238	1
GO:0032527	protein exit from endoplasmic reticulum	4	0.006590	24000024	0.009669	0.681543	0.838046	1
GO:0032528	microvillus organization	1	0.001647	11000011	0.004432	0.371751	0.932522	1
GO:0032535	regulation of cellular component size	45	0.074135	239541461	0.096504	0.768205	0.976876	1
GO:0032570	response to progesterone	5	0.008237	32703729	0.013175	0.625198	0.901735	1
GO:0032571	response to vitamin K	1	0.001647	4758316	0.001917	0.859393	0.687993	1
GO:0032642	regulation of chemokine production	21	0.034596	89122137	0.035905	0.963560	0.599005	1
GO:0032647	regulation of interferon-alpha production	2	0.003295	31039579	0.012505	0.263487	0.995816	1
GO:0032648	regulation of interferon-beta production	12	0.019769	58849567	0.023709	0.833841	0.774717	1
GO:0032649	regulation of type II interferon production	29	0.047776	115328981	0.046463	1.028264	0.465565	1
GO:0032653	regulation of interleukin-10 production	13	0.021417	60169710	0.024241	0.883508	0.710944	1
GO:0032656	regulation of interleukin-13 production	5	0.008237	26891778	0.010834	0.760319	0.786246	1
GO:0032660	regulation of interleukin-17 production	9	0.014827	38437191	0.015485	0.957494	0.597074	1
GO:0032661	regulation of interleukin-18 production	1	0.001647	12000012	0.004834	0.340772	0.94722	1
GO:0032667	regulation of interleukin-23 production	1	0.001647	10000010	0.004029	0.408926	0.913738	1
GO:0032673	regulation of interleukin-4 production	5	0.008237	34475558	0.013889	0.593067	0.923929	1
GO:0032674	regulation of interleukin-5 production	6	0.009885	22000022	0.008863	1.115253	0.450692	1
GO:0032675	regulation of interleukin-6 production	30	0.049423	132518695	0.053388	0.925741	0.693221	1
GO:0032682	negative regulation of chemokine production	4	0.006590	21942674	0.008840	0.745445	0.783902	1
GO:0032688	negative regulation of interferon-beta production	3	0.004942	16000016	0.006446	0.766736	0.749768	1
GO:0032689	negative regulation of type II interferon production	10	0.016474	40309871	0.016240	1.014457	0.525009	1
GO:0032690	negative regulation of interleukin-1 alpha production	1	0.001647	4000004	0.001611	1.022315	0.624299	1
GO:0032693	negative regulation of interleukin-10 production	4	0.006590	19105162	0.007697	0.856159	0.686919	1
GO:0032695	negative regulation of interleukin-12 production	2	0.003295	15032448	0.006056	0.544058	0.882347	1
GO:0032700	negative regulation of interleukin-17 production	2	0.003295	15000015	0.006043	0.545235	0.881607	1
GO:0032715	negative regulation of interleukin-6 production	8	0.013180	45241754	0.018227	0.723096	0.863215	1
GO:0032722	positive regulation of chemokine production	8	0.013180	67088943	0.027028	0.487623	0.992769	1
GO:0032727	positive regulation of interferon-alpha production	2	0.003295	25039573	0.010088	0.326624	0.984736	1
GO:0032728	positive regulation of interferon-beta production	7	0.011532	39599266	0.015953	0.722863	0.850728	1
GO:0032729	positive regulation of type II interferon production	19	0.031301	77119757	0.031069	1.007472	0.518875	1
GO:0032731	positive regulation of interleukin-1 beta production	12	0.019769	56781712	0.022876	0.864207	0.733075	1
GO:0032732	positive regulation of interleukin-1 production	17	0.028007	67781723	0.027307	1.025608	0.491729	1
GO:0032733	positive regulation of interleukin-10 production	11	0.018122	43907608	0.017689	1.024467	0.509205	1
GO:0032736	positive regulation of interleukin-13 production	2	0.003295	19891771	0.008014	0.411151	0.955328	1
GO:0032747	positive regulation of interleukin-23 production	1	0.001647	7000007	0.002820	0.584180	0.819896	1
GO:0032753	positive regulation of interleukin-4 production	1	0.001647	27891779	0.011237	0.146612	0.99895	1
GO:0032754	positive regulation of interleukin-5 production	3	0.004942	13000013	0.005237	0.943675	0.61636	1
GO:0032755	positive regulation of interleukin-6 production	18	0.029654	89149157	0.035916	0.825659	0.825177	1
GO:0032760	positive regulation of tumor necrosis factor production	25	0.041186	112229427	0.045214	0.910916	0.710615	1
GO:0032763	regulation of mast cell cytokine production	1	0.001647	5000005	0.002014	0.817852	0.705933	1
GO:0032785	negative regulation of DNA-templated transcription, elongation	4	0.006590	24873309	0.010021	0.657615	0.857341	1
GO:0032787	monocarboxylic acid metabolic process	73	0.120264	395524516	0.159345	0.754735	0.997246	1
GO:0032792	negative regulation of CREB transcription factor activity	1	0.001647	4000004	0.001611	1.022315	0.624299	1
GO:0032801	receptor catabolic process	1	0.001647	19000019	0.007655	0.215224	0.990573	1
GO:0032803	regulation of low-density lipoprotein particle receptor catabolic process	1	0.001647	7000007	0.002820	0.584180	0.819896	1
GO:0032805	positive regulation of low-density lipoprotein particle receptor catabolic process	1	0.001647	3000003	0.001209	1.363087	0.52005	1
GO:0032814	regulation of natural killer cell activation	4	0.006590	41834206	0.016854	0.390997	0.991661	1
GO:0032816	positive regulation of natural killer cell activation	4	0.006590	22152591	0.008925	0.738381	0.79002	1
GO:0032817	regulation of natural killer cell proliferation	2	0.003295	13141432	0.005294	0.622347	0.831328	1
GO:0032819	positive regulation of natural killer cell proliferation	2	0.003295	11141430	0.004489	0.734065	0.756454	1
GO:0032823	regulation of natural killer cell differentiation	2	0.003295	14011164	0.005645	0.583715	0.856881	1
GO:0032825	positive regulation of natural killer cell differentiation	2	0.003295	9011159	0.003630	0.907600	0.646842	1
GO:0032831	positive regulation of CD4-positive, CD25-positive, alpha-beta regulatory T cell differentiation	1	0.001647	6149925	0.002478	0.664929	0.778157	1
GO:0032835	glomerulus development	4	0.006590	16000016	0.006446	1.022315	0.549878	1
GO:0032868	response to insulin	34	0.056013	158315008	0.063781	0.878217	0.805248	1
GO:0032869	cellular response to insulin stimulus	23	0.037891	95241564	0.038370	0.987521	0.55373	1
GO:0032870	cellular response to hormone stimulus	75	0.123558	302087924	0.121702	1.015250	0.462814	1
GO:0032872	regulation of stress-activated MAPK cascade	4	0.006590	37149133	0.014966	0.440308	0.980648	1
GO:0032874	positive regulation of stress-activated MAPK cascade	3	0.004942	21000021	0.008460	0.584180	0.88733	1
GO:0032879	regulation of localization	268	0.441516	1167815566	0.470479	0.938438	0.929421	1
GO:0032881	regulation of polysaccharide metabolic process	4	0.006590	43909790	0.017690	0.372515	0.994317	1
GO:0032885	regulation of polysaccharide biosynthetic process	3	0.004942	35909782	0.014467	0.341628	0.992865	1
GO:0032886	regulation of microtubule-based process	47	0.077430	248161219	0.099977	0.774478	0.975846	1
GO:0032890	regulation of organic acid transport	12	0.019769	64826076	0.026117	0.756967	0.868852	1
GO:0032891	negative regulation of organic acid transport	1	0.001647	20000020	0.008057	0.204463	0.992632	1
GO:0032892	positive regulation of organic acid transport	7	0.011532	37696193	0.015187	0.759357	0.814469	1
GO:0032899	regulation of neurotrophin production	1	0.001647	3000003	0.001209	1.363087	0.52005	1
GO:0032905	transforming growth factor beta1 production	2	0.003295	7000007	0.002820	1.168360	0.510721	1
GO:0032908	regulation of transforming growth factor beta1 production	2	0.003295	15000015	0.006043	0.545235	0.881607	1
GO:0032911	negative regulation of transforming growth factor beta1 production	1	0.001647	6000006	0.002417	0.681543	0.769852	1
GO:0032922	circadian regulation of gene expression	15	0.024712	63829453	0.025715	0.960982	0.5973	1
GO:0032928	regulation of superoxide anion generation	1	0.001647	22000022	0.008863	0.185875	0.995501	1
GO:0032930	positive regulation of superoxide anion generation	1	0.001647	20000020	0.008057	0.204463	0.992632	1
GO:0032940	secretion by cell	69	0.113674	342422653	0.137952	0.824009	0.966248	1
GO:0032941	secretion by tissue	5	0.008237	23447717	0.009446	0.871996	0.678958	1
GO:0032944	regulation of mononuclear cell proliferation	33	0.054366	205010137	0.082593	0.658239	0.996953	1
GO:0032945	negative regulation of mononuclear cell proliferation	7	0.011532	85071924	0.034273	0.336478	0.999882	1
GO:0032946	positive regulation of mononuclear cell proliferation	21	0.034596	129873222	0.052322	0.661218	0.984574	1
GO:0032956	regulation of actin cytoskeleton organization	58	0.095552	306959764	0.123665	0.772666	0.987139	1
GO:0032957	inositol trisphosphate metabolic process	1	0.001647	7000007	0.002820	0.584180	0.819896	1
GO:0032958	inositol phosphate biosynthetic process	3	0.004942	13000013	0.005237	0.943675	0.61636	1
GO:0032959	inositol trisphosphate biosynthetic process	1	0.001647	3000003	0.001209	1.363087	0.52005	1
GO:0032960	regulation of inositol trisphosphate biosynthetic process	1	0.001647	5000005	0.002014	0.817852	0.705933	1
GO:0032962	positive regulation of inositol trisphosphate biosynthetic process	1	0.001647	4000004	0.001611	1.022315	0.624299	1
GO:0032963	collagen metabolic process	6	0.009885	57028354	0.022975	0.430235	0.994652	1
GO:0032964	collagen biosynthetic process	2	0.003295	14615288	0.005888	0.559587	0.872496	1
GO:0032966	negative regulation of collagen biosynthetic process	2	0.003295	13000013	0.005237	0.629117	0.826804	1
GO:0032970	regulation of actin filament-based process	61	0.100494	340850790	0.137319	0.731831	0.99743	1
GO:0032971	regulation of muscle filament sliding	1	0.001647	3000003	0.001209	1.363087	0.52005	1
GO:0032981	mitochondrial respiratory chain complex I assembly	6	0.009885	35534073	0.014316	0.690481	0.865962	1
GO:0032984	protein-containing complex disassembly	34	0.056013	137572415	0.055424	1.010631	0.499545	1
GO:0032986	protein-DNA complex disassembly	2	0.003295	23000023	0.009266	0.355588	0.97653	1
GO:0033002	muscle cell proliferation	3	0.004942	27000027	0.010878	0.454362	0.96085	1
GO:0033003	regulation of mast cell activation	2	0.003295	17246596	0.006948	0.474211	0.923815	1
GO:0033004	negative regulation of mast cell activation	1	0.001647	8246587	0.003322	0.495874	0.867345	1
GO:0033015	tetrapyrrole catabolic process	2	0.003295	11361978	0.004577	0.719816	0.765938	1
GO:0033029	regulation of neutrophil apoptotic process	1	0.001647	7000007	0.002820	0.584180	0.819896	1
GO:0033031	positive regulation of neutrophil apoptotic process	1	0.001647	5000005	0.002014	0.817852	0.705933	1
GO:0033032	regulation of myeloid cell apoptotic process	7	0.011532	27000027	0.010878	1.060179	0.490091	1
GO:0033033	negative regulation of myeloid cell apoptotic process	2	0.003295	15000015	0.006043	0.545235	0.881607	1
GO:0033036	macromolecule localization	230	0.378913	1073637224	0.432537	0.876023	0.996755	1
GO:0033043	regulation of organelle organization	166	0.273476	806954651	0.325099	0.841209	0.997413	1
GO:0033044	regulation of chromosome organization	49	0.080725	227191384	0.091529	0.881961	0.839827	1
GO:0033045	regulation of sister chromatid segregation	25	0.041186	111056353	0.044741	0.920538	0.691398	1
GO:0033046	negative regulation of sister chromatid segregation	5	0.008237	33000033	0.013295	0.619585	0.9058	1
GO:0033047	regulation of mitotic sister chromatid segregation	14	0.023064	64113597	0.025830	0.892942	0.70157	1
GO:0033048	negative regulation of mitotic sister chromatid segregation	5	0.008237	33000033	0.013295	0.619585	0.9058	1
GO:0033083	regulation of immature T cell proliferation	1	0.001647	11052358	0.004453	0.369990	0.933384	1
GO:0033084	regulation of immature T cell proliferation in thymus	1	0.001647	9052356	0.003647	0.451735	0.891145	1
GO:0033085	negative regulation of T cell differentiation in thymus	2	0.003295	9000009	0.003626	0.908725	0.646177	1
GO:0033087	negative regulation of immature T cell proliferation	1	0.001647	6000006	0.002417	0.681543	0.769852	1
GO:0033088	negative regulation of immature T cell proliferation in thymus	1	0.001647	5000005	0.002014	0.817852	0.705933	1
GO:0033108	mitochondrial respiratory chain complex assembly	14	0.023064	92971465	0.037456	0.615777	0.98192	1
GO:0033121	regulation of purine nucleotide catabolic process	8	0.013180	53115717	0.021399	0.615903	0.947476	1
GO:0033122	negative regulation of purine nucleotide catabolic process	3	0.004942	20000020	0.008057	0.613389	0.866899	1
GO:0033123	positive regulation of purine nucleotide catabolic process	3	0.004942	22000022	0.008863	0.557626	0.904913	1
GO:0033135	regulation of peptidyl-serine phosphorylation	4	0.006590	30020122	0.012094	0.544870	0.9355	1
GO:0033137	negative regulation of peptidyl-serine phosphorylation	2	0.003295	8000008	0.003223	1.022315	0.582476	1
GO:0033138	positive regulation of peptidyl-serine phosphorylation	2	0.003295	21020113	0.008468	0.389081	0.96457	1
GO:0033145	positive regulation of intracellular steroid hormone receptor signaling pathway	4	0.006590	17000017	0.006849	0.962179	0.597375	1
GO:0033146	regulation of intracellular estrogen receptor signaling pathway	8	0.013180	36336558	0.014639	0.900309	0.664236	1
GO:0033147	negative regulation of intracellular estrogen receptor signaling pathway	3	0.004942	15000015	0.006043	0.817852	0.710004	1
GO:0033148	positive regulation of intracellular estrogen receptor signaling pathway	2	0.003295	14000014	0.005640	0.584180	0.856577	1
GO:0033152	immunoglobulin V(D)J recombination	1	0.001647	8000008	0.003223	0.511158	0.859072	1
GO:0033194	response to hydroperoxide	4	0.006590	18503325	0.007454	0.884006	0.662835	1
GO:0033198	response to ATP	2	0.003295	28551304	0.011502	0.286450	0.992811	1
GO:0033210	leptin-mediated signaling pathway	2	0.003295	9069551	0.003654	0.901757	0.650308	1
GO:0033211	adiponectin-activated signaling pathway	2	0.003295	8000008	0.003223	1.022315	0.582476	1
GO:0033233	regulation of protein sumoylation	2	0.003295	22434761	0.009038	0.364547	0.973585	1
GO:0033234	negative regulation of protein sumoylation	1	0.001647	10000010	0.004029	0.408926	0.913738	1
GO:0033235	positive regulation of protein sumoylation	1	0.001647	13000013	0.005237	0.314558	0.958721	1
GO:0033238	regulation of amine metabolic process	5	0.008237	23000023	0.009266	0.888970	0.662686	1
GO:0033239	negative regulation of amine metabolic process	1	0.001647	5000005	0.002014	0.817852	0.705933	1
GO:0033260	nuclear DNA replication	1	0.001647	5000005	0.002014	0.817852	0.705933	1
GO:0033275	actin-myosin filament sliding	1	0.001647	12268794	0.004943	0.333306	0.950594	1
GO:0033280	response to vitamin D	4	0.006590	26000026	0.010475	0.629117	0.879316	1
GO:0033292	T-tubule organization	1	0.001647	6000006	0.002417	0.681543	0.769852	1
GO:0033314	mitotic DNA replication checkpoint signaling	2	0.003295	13000013	0.005237	0.629117	0.826804	1
GO:0033344	cholesterol efflux	6	0.009885	26457463	0.010659	0.927360	0.627734	1
GO:0033365	protein localization to organelle	103	0.169687	490665476	0.197675	0.858414	0.964602	1
GO:0033484	intracellular nitric oxide homeostasis	1	0.001647	3000003	0.001209	1.363087	0.52005	1
GO:0033490	cholesterol biosynthetic process via lathosterol	1	0.001647	18367871	0.007400	0.222631	0.988984	1
GO:0033504	floor plate development	1	0.001647	7000007	0.002820	0.584180	0.819896	1
GO:0033512	L-lysine catabolic process to acetyl-CoA via saccharopine	1	0.001647	4000004	0.001611	1.022315	0.624299	1
GO:0033539	fatty acid beta-oxidation using acyl-CoA dehydrogenase	1	0.001647	11000011	0.004432	0.371751	0.932522	1
GO:0033540	fatty acid beta-oxidation using acyl-CoA oxidase	1	0.001647	13901906	0.005601	0.294151	0.966931	1
GO:0033555	multicellular organismal response to stress	12	0.019769	72264839	0.029113	0.679046	0.939241	1
GO:0033559	unsaturated fatty acid metabolic process	14	0.023064	78274701	0.031535	0.731395	0.910363	1
GO:0033572	transferrin transport	1	0.001647	10867755	0.004378	0.376275	0.930294	1
GO:0033574	response to testosterone	9	0.014827	35032094	0.014113	1.050562	0.486619	1
GO:0033600	negative regulation of mammary gland epithelial cell proliferation	1	0.001647	4000004	0.001611	1.022315	0.624299	1
GO:0033605	positive regulation of catecholamine secretion	3	0.004942	13000013	0.005237	0.943675	0.61636	1
GO:0033617	mitochondrial respiratory chain complex IV assembly	7	0.011532	30000030	0.012086	0.954161	0.600251	1
GO:0033619	membrane protein proteolysis	3	0.004942	35970830	0.014492	0.341048	0.992951	1
GO:0033622	integrin activation	1	0.001647	11000011	0.004432	0.371751	0.932522	1
GO:0033624	negative regulation of integrin activation	1	0.001647	3000003	0.001209	1.363087	0.52005	1
GO:0033627	cell adhesion mediated by integrin	4	0.006590	32228934	0.012984	0.507527	0.955071	1
GO:0033628	regulation of cell adhesion mediated by integrin	7	0.011532	48065087	0.019364	0.595544	0.949112	1
GO:0033629	negative regulation of cell adhesion mediated by integrin	1	0.001647	14065053	0.005666	0.290739	0.968232	1
GO:0033630	positive regulation of cell adhesion mediated by integrin	4	0.006590	23000023	0.009266	0.711176	0.813319	1
GO:0033673	negative regulation of kinase activity	14	0.023064	74799449	0.030135	0.765376	0.875437	1
GO:0033687	osteoblast proliferation	1	0.001647	5000005	0.002014	0.817852	0.705933	1
GO:0033690	positive regulation of osteoblast proliferation	2	0.003295	13000013	0.005237	0.629117	0.826804	1
GO:0033750	ribosome localization	2	0.003295	11000011	0.004432	0.743502	0.750199	1
GO:0033762	response to glucagon	7	0.011532	29514776	0.011891	0.969848	0.583236	1
GO:0033962	P-body assembly	2	0.003295	16000016	0.006446	0.511158	0.902546	1
GO:0034063	stress granule assembly	3	0.004942	27000027	0.010878	0.454362	0.96085	1
GO:0034067	protein localization to Golgi apparatus	5	0.008237	28341932	0.011418	0.721416	0.822182	1
GO:0034080	CENP-A containing chromatin assembly	1	0.001647	11000011	0.004432	0.371751	0.932522	1
GO:0034085	establishment of sister chromatid cohesion	3	0.004942	12000012	0.004834	1.022315	0.562498	1
GO:0034086	maintenance of sister chromatid cohesion	1	0.001647	4000004	0.001611	1.022315	0.624299	1
GO:0034088	maintenance of mitotic sister chromatid cohesion	1	0.001647	4000004	0.001611	1.022315	0.624299	1
GO:0034097	response to cytokine	102	0.168040	468742483	0.188843	0.889838	0.914868	1
GO:0034101	erythrocyte homeostasis	1	0.001647	12000012	0.004834	0.340772	0.94722	1
GO:0034103	regulation of tissue remodeling	14	0.023064	72723230	0.029298	0.787227	0.849894	1
GO:0034104	negative regulation of tissue remodeling	6	0.009885	25000025	0.010072	0.981422	0.573274	1
GO:0034105	positive regulation of tissue remodeling	2	0.003295	10164351	0.004095	0.804629	0.710369	1
GO:0034109	homotypic cell-cell adhesion	9	0.014827	60395106	0.024331	0.609377	0.959595	1
GO:0034110	regulation of homotypic cell-cell adhesion	5	0.008237	40019412	0.016123	0.510910	0.967438	1
GO:0034112	positive regulation of homotypic cell-cell adhesion	1	0.001647	20000020	0.008057	0.204463	0.992632	1
GO:0034113	heterotypic cell-cell adhesion	6	0.009885	36343550	0.014642	0.675102	0.879131	1
GO:0034121	regulation of toll-like receptor signaling pathway	3	0.004942	33317290	0.013423	0.368211	0.988139	1
GO:0034122	negative regulation of toll-like receptor signaling pathway	1	0.001647	18916755	0.007621	0.216172	0.990378	1
GO:0034123	positive regulation of toll-like receptor signaling pathway	1	0.001647	4000004	0.001611	1.022315	0.624299	1
GO:0034124	regulation of MyD88-dependent toll-like receptor signaling pathway	1	0.001647	4246583	0.001711	0.962954	0.646319	1
GO:0034134	toll-like receptor 2 signaling pathway	1	0.001647	5000005	0.002014	0.817852	0.705933	1
GO:0034137	positive regulation of toll-like receptor 2 signaling pathway	2	0.003295	7000007	0.002820	1.168360	0.510721	1
GO:0034138	toll-like receptor 3 signaling pathway	3	0.004942	14625265	0.005892	0.838808	0.693904	1
GO:0034139	regulation of toll-like receptor 3 signaling pathway	1	0.001647	11000011	0.004432	0.371751	0.932522	1
GO:0034141	positive regulation of toll-like receptor 3 signaling pathway	1	0.001647	6000006	0.002417	0.681543	0.769852	1
GO:0034145	positive regulation of toll-like receptor 4 signaling pathway	4	0.006590	16000016	0.006446	1.022315	0.549878	1
GO:0034154	toll-like receptor 7 signaling pathway	1	0.001647	5000005	0.002014	0.817852	0.705933	1
GO:0034162	toll-like receptor 9 signaling pathway	1	0.001647	9000009	0.003626	0.454362	0.889737	1
GO:0034163	regulation of toll-like receptor 9 signaling pathway	2	0.003295	13000013	0.005237	0.629117	0.826804	1
GO:0034164	negative regulation of toll-like receptor 9 signaling pathway	1	0.001647	5000005	0.002014	0.817852	0.705933	1
GO:0034165	positive regulation of toll-like receptor 9 signaling pathway	1	0.001647	7000007	0.002820	0.584180	0.819896	1
GO:0034205	amyloid-beta formation	2	0.003295	8478519	0.003416	0.964618	0.613965	1
GO:0034219	carbohydrate transmembrane transport	12	0.019769	52447486	0.021130	0.935625	0.630943	1
GO:0034220	monoatomic ion transmembrane transport	112	0.184514	595076737	0.239739	0.769645	0.999556	1
GO:0034224	cellular response to zinc ion starvation	1	0.001647	6000006	0.002417	0.681543	0.769852	1
GO:0034244	negative regulation of transcription elongation by RNA polymerase II	4	0.006590	19852749	0.007998	0.823919	0.715111	1
GO:0034248	regulation of amide metabolic process	17	0.028007	67907950	0.027358	1.023702	0.494802	1
GO:0034249	negative regulation of amide metabolic process	4	0.006590	24591608	0.009907	0.665148	0.851341	1
GO:0034250	positive regulation of amide metabolic process	4	0.006590	27736415	0.011174	0.589732	0.90743	1
GO:0034260	negative regulation of GTPase activity	2	0.003295	15000015	0.006043	0.545235	0.881607	1
GO:0034308	primary alcohol metabolic process	7	0.011532	75147025	0.030275	0.380918	0.999296	1
GO:0034311	diol metabolic process	5	0.008237	31251641	0.012590	0.654248	0.879547	1
GO:0034312	diol biosynthetic process	5	0.008237	22460238	0.009049	0.910334	0.64237	1
GO:0034315	regulation of Arp2/3 complex-mediated actin nucleation	4	0.006590	28529767	0.011494	0.573333	0.918223	1
GO:0034329	cell junction assembly	44	0.072488	231186059	0.093138	0.778281	0.969285	1
GO:0034330	cell junction organization	82	0.135091	397946496	0.160321	0.842625	0.962289	1
GO:0034331	cell junction maintenance	4	0.006590	54877618	0.022109	0.298064	0.999313	1
GO:0034332	adherens junction organization	13	0.021417	53945113	0.021733	0.985454	0.559247	1
GO:0034334	adherens junction maintenance	1	0.001647	7000007	0.002820	0.584180	0.819896	1
GO:0034341	response to type II interferon	19	0.031301	103271363	0.041605	0.752348	0.92017	1
GO:0034349	glial cell apoptotic process	1	0.001647	5000005	0.002014	0.817852	0.705933	1
GO:0034354	'de novo' NAD+ biosynthetic process from L-tryptophan	1	0.001647	8020768	0.003231	0.509835	0.859788	1
GO:0034367	protein-containing complex remodeling	7	0.011532	29405949	0.011847	0.973437	0.579373	1
GO:0034368	protein-lipid complex remodeling	3	0.004942	27405947	0.011041	0.447633	0.963662	1
GO:0034369	plasma lipoprotein particle remodeling	3	0.004942	27405947	0.011041	0.447633	0.963662	1
GO:0034375	high-density lipoprotein particle remodeling	3	0.004942	15185240	0.006118	0.807876	0.717718	1
GO:0034377	plasma lipoprotein particle assembly	3	0.004942	23022126	0.009275	0.532870	0.920287	1
GO:0034378	chylomicron assembly	1	0.001647	6000006	0.002417	0.681543	0.769852	1
GO:0034379	very-low-density lipoprotein particle assembly	2	0.003295	12000012	0.004834	0.681543	0.791586	1
GO:0034381	plasma lipoprotein particle clearance	5	0.008237	26085668	0.010509	0.783814	0.763959	1
GO:0034383	low-density lipoprotein particle clearance	4	0.006590	15000015	0.006043	1.090469	0.499603	1
GO:0034389	lipid droplet organization	8	0.013180	42474702	0.017112	0.770202	0.814957	1
GO:0034404	nucleobase-containing small molecule biosynthetic process	4	0.006590	19000019	0.007655	0.860897	0.6828	1
GO:0034421	post-translational protein acetylation	1	0.001647	3000003	0.001209	1.363087	0.52005	1
GO:0034436	glycoprotein transport	1	0.001647	3000003	0.001209	1.363087	0.52005	1
GO:0034446	substrate adhesion-dependent cell spreading	9	0.014827	47857679	0.019280	0.769017	0.827147	1
GO:0034447	very-low-density lipoprotein particle clearance	1	0.001647	6007668	0.002420	0.680674	0.770284	1
GO:0034453	microtubule anchoring	6	0.009885	24000024	0.009669	1.022315	0.533754	1
GO:0034465	response to carbon monoxide	1	0.001647	3000003	0.001209	1.363087	0.52005	1
GO:0034473	U1 snRNA 3'-end processing	1	0.001647	3000003	0.001209	1.363087	0.52005	1
GO:0034476	U5 snRNA 3'-end processing	1	0.001647	3000003	0.001209	1.363087	0.52005	1
GO:0034486	vacuolar transmembrane transport	2	0.003295	9000009	0.003626	0.908725	0.646177	1
GO:0034497	protein localization to phagophore assembly site	2	0.003295	17000017	0.006849	0.481089	0.919989	1
GO:0034501	protein localization to kinetochore	3	0.004942	13000013	0.005237	0.943675	0.61636	1
GO:0034502	protein localization to chromosome	20	0.032949	81084600	0.032667	1.008641	0.515693	1
GO:0034504	protein localization to nucleus	27	0.044481	161475123	0.065054	0.683759	0.987439	1
GO:0034516	response to vitamin B6	1	0.001647	7000007	0.002820	0.584180	0.819896	1
GO:0034551	mitochondrial respiratory chain complex III assembly	1	0.001647	14000014	0.005640	0.292090	0.96772	1
GO:0034605	cellular response to heat	3	0.004942	49931941	0.020116	0.245690	0.9996	1
GO:0034620	cellular response to unfolded protein	5	0.008237	18257145	0.007355	1.119908	0.461501	1
GO:0034635	glutathione transport	2	0.003295	11000011	0.004432	0.743502	0.750199	1
GO:0034638	phosphatidylcholine catabolic process	2	0.003295	12000012	0.004834	0.681543	0.791586	1
GO:0034643	establishment of mitochondrion localization, microtubule-mediated	6	0.009885	27109015	0.010921	0.905071	0.650735	1
GO:0034644	cellular response to UV	16	0.026359	77004903	0.031023	0.849663	0.778084	1
GO:0034650	cortisol metabolic process	1	0.001647	6037985	0.002433	0.677256	0.771985	1
GO:0034653	retinoic acid catabolic process	1	0.001647	3012680	0.001214	1.357351	0.521537	1
GO:0034654	nucleobase-containing compound biosynthetic process	139	0.228995	561969823	0.226401	1.011456	0.455042	1
GO:0034655	nucleobase-containing compound catabolic process	63	0.103789	315550872	0.127126	0.816425	0.965921	1
GO:0034656	nucleobase-containing small molecule catabolic process	2	0.003295	15000015	0.006043	0.545235	0.881607	1
GO:0034694	response to prostaglandin	8	0.013180	33568060	0.013524	0.974561	0.576907	1
GO:0034727	piecemeal microautophagy of the nucleus	2	0.003295	18000018	0.007252	0.454362	0.934464	1
GO:0034728	nucleosome organization	18	0.029654	82322395	0.033165	0.894128	0.716789	1
GO:0034755	iron ion transmembrane transport	4	0.006590	16836701	0.006783	0.971512	0.589824	1
GO:0034756	regulation of iron ion transport	1	0.001647	7000007	0.002820	0.584180	0.819896	1
GO:0034758	positive regulation of iron ion transport	1	0.001647	3000003	0.001209	1.363087	0.52005	1
GO:0034759	regulation of iron ion transmembrane transport	1	0.001647	5000005	0.002014	0.817852	0.705933	1
GO:0034761	positive regulation of iron ion transmembrane transport	1	0.001647	3000003	0.001209	1.363087	0.52005	1
GO:0034762	regulation of transmembrane transport	56	0.092257	348304376	0.140322	0.657468	0.999871	1
GO:0034763	negative regulation of transmembrane transport	10	0.016474	95899287	0.038635	0.426412	0.999496	1
GO:0034764	positive regulation of transmembrane transport	27	0.044481	159295580	0.064176	0.693115	0.984469	1
GO:0034765	regulation of monoatomic ion transmembrane transport	41	0.067545	240812827	0.097017	0.696225	0.995833	1
GO:0034766	negative regulation of monoatomic ion transmembrane transport	10	0.016474	66446020	0.026769	0.615427	0.963572	1
GO:0034767	positive regulation of monoatomic ion transmembrane transport	17	0.028007	103742582	0.041795	0.670096	0.970222	1
GO:0034776	response to histamine	3	0.004942	10519563	0.004238	1.166188	0.474948	1
GO:0034975	protein folding in endoplasmic reticulum	1	0.001647	11783175	0.004747	0.347043	0.944332	1
GO:0034976	response to endoplasmic reticulum stress	46	0.075783	206769387	0.083301	0.909739	0.768742	1
GO:0035020	regulation of Rac protein signal transduction	3	0.004942	37061804	0.014931	0.331009	0.994324	1
GO:0035022	positive regulation of Rac protein signal transduction	3	0.004942	25000025	0.010072	0.490711	0.943767	1
GO:0035023	regulation of Rho protein signal transduction	15	0.024712	81791010	0.032951	0.749948	0.899051	1
GO:0035024	negative regulation of Rho protein signal transduction	4	0.006590	21000021	0.008460	0.778907	0.754673	1
GO:0035025	positive regulation of Rho protein signal transduction	5	0.008237	28102932	0.011322	0.727551	0.816616	1
GO:0035036	sperm-egg recognition	10	0.016474	46098276	0.018572	0.887075	0.690564	1
GO:0035050	embryonic heart tube development	2	0.003295	25707230	0.010357	0.318141	0.986757	1
GO:0035054	embryonic heart tube anterior/posterior pattern specification	1	0.001647	3000003	0.001209	1.363087	0.52005	1
GO:0035082	axoneme assembly	15	0.024712	65490687	0.026384	0.936606	0.6364	1
GO:0035088	establishment or maintenance of apical/basal cell polarity	12	0.019769	53048238	0.021372	0.925029	0.64622	1
GO:0035089	establishment of apical/basal cell polarity	3	0.004942	21000021	0.008460	0.584180	0.88733	1
GO:0035090	maintenance of apical/basal cell polarity	2	0.003295	6655577	0.002681	1.228823	0.484199	1
GO:0035092	sperm DNA condensation	4	0.006590	18011815	0.007256	0.908129	0.642254	1
GO:0035095	behavioral response to nicotine	2	0.003295	8075698	0.003253	1.012733	0.58758	1
GO:0035112	genitalia morphogenesis	2	0.003295	9088625	0.003662	0.899864	0.651435	1
GO:0035136	forelimb morphogenesis	9	0.014827	34430746	0.013871	1.068910	0.466245	1
GO:0035150	regulation of tube size	30	0.049423	142961596	0.057595	0.858118	0.828839	1
GO:0035188	hatching	3	0.004942	27780618	0.011192	0.441595	0.966088	1
GO:0035194	regulatory ncRNA-mediated post-transcriptional gene silencing	8	0.013180	36123125	0.014553	0.905628	0.657897	1
GO:0035195	miRNA-mediated post-transcriptional gene silencing	6	0.009885	24123113	0.009719	1.017099	0.538703	1
GO:0035235	ionotropic glutamate receptor signaling pathway	7	0.011532	31000031	0.012489	0.923381	0.634144	1
GO:0035249	synaptic transmission, glutamatergic	3	0.004942	41848616	0.016860	0.293147	0.997843	1
GO:0035264	multicellular organism growth	28	0.046129	112559369	0.045347	1.017236	0.490143	1
GO:0035269	protein O-linked glycosylation via mannose	4	0.006590	19000019	0.007655	0.860897	0.6828	1
GO:0035278	miRNA-mediated gene silencing by inhibition of translation	2	0.003295	16123105	0.006496	0.507255	0.904871	1
GO:0035279	miRNA-mediated gene silencing by mRNA destabilization	1	0.001647	6000006	0.002417	0.681543	0.769852	1
GO:0035296	regulation of tube diameter	29	0.047776	141961595	0.057192	0.835357	0.86272	1
GO:0035313	wound healing, spreading of epidermal cells	2	0.003295	16000016	0.006446	0.511158	0.902546	1
GO:0035329	hippo signaling	3	0.004942	22000022	0.008863	0.557626	0.904913	1
GO:0035330	regulation of hippo signaling	8	0.013180	45204025	0.018211	0.723699	0.862633	1
GO:0035331	negative regulation of hippo signaling	2	0.003295	25000025	0.010072	0.327141	0.984607	1
GO:0035335	peptidyl-tyrosine dephosphorylation	3	0.004942	20000020	0.008057	0.613389	0.866899	1
GO:0035336	long-chain fatty-acyl-CoA metabolic process	1	0.001647	25000025	0.010072	0.163570	0.997855	1
GO:0035337	fatty-acyl-CoA metabolic process	4	0.006590	44159173	0.017790	0.370411	0.994575	1
GO:0035338	long-chain fatty-acyl-CoA biosynthetic process	1	0.001647	19000019	0.007655	0.215224	0.990573	1
GO:0035340	inosine transport	1	0.001647	4000004	0.001611	1.022315	0.624299	1
GO:0035344	hypoxanthine transport	1	0.001647	4000004	0.001611	1.022315	0.624299	1
GO:0035352	NAD transmembrane transport	1	0.001647	5000005	0.002014	0.817852	0.705933	1
GO:0035356	intracellular triglyceride homeostasis	1	0.001647	10000010	0.004029	0.408926	0.913738	1
GO:0035358	regulation of peroxisome proliferator activated receptor signaling pathway	4	0.006590	17723685	0.007140	0.922893	0.629814	1
GO:0035360	positive regulation of peroxisome proliferator activated receptor signaling pathway	2	0.003295	9723677	0.003917	0.841094	0.687302	1
GO:0035377	transepithelial water transport	1	0.001647	5000005	0.002014	0.817852	0.705933	1
GO:0035385	Roundabout signaling pathway	1	0.001647	5000005	0.002014	0.817852	0.705933	1
GO:0035418	protein localization to synapse	8	0.013180	61264955	0.024682	0.533978	0.982831	1
GO:0035434	copper ion transmembrane transport	1	0.001647	8070545	0.003251	0.506690	0.861489	1
GO:0035435	phosphate ion transmembrane transport	2	0.003295	13000013	0.005237	0.629117	0.826804	1
GO:0035437	maintenance of protein localization in endoplasmic reticulum	1	0.001647	11783175	0.004747	0.347043	0.944332	1
GO:0035441	cell migration involved in vasculogenesis	1	0.001647	3000003	0.001209	1.363087	0.52005	1
GO:0035442	dipeptide transmembrane transport	1	0.001647	6000006	0.002417	0.681543	0.769852	1
GO:0035455	response to interferon-alpha	4	0.006590	17921970	0.007220	0.912682	0.638405	1
GO:0035456	response to interferon-beta	7	0.011532	30835286	0.012423	0.928315	0.628673	1
GO:0035458	cellular response to interferon-beta	6	0.009885	24815559	0.009997	0.988718	0.566106	1
GO:0035459	vesicle cargo loading	6	0.009885	30227329	0.012178	0.811702	0.748184	1
GO:0035493	SNARE complex assembly	3	0.004942	12000012	0.004834	1.022315	0.562498	1
GO:0035494	SNARE complex disassembly	1	0.001647	4000004	0.001611	1.022315	0.624299	1
GO:0035519	protein K29-linked ubiquitination	2	0.003295	11000011	0.004432	0.743502	0.750199	1
GO:0035556	intracellular signal transduction	250	0.411862	1067462446	0.430050	0.957707	0.8279	1
GO:0035563	positive regulation of chromatin binding	1	0.001647	4000027	0.001611	1.022309	0.624301	1
GO:0035581	sequestering of extracellular ligand from receptor	1	0.001647	10000010	0.004029	0.408926	0.913738	1
GO:0035582	sequestering of BMP in extracellular matrix	1	0.001647	4000004	0.001611	1.022315	0.624299	1
GO:0035588	G protein-coupled purinergic receptor signaling pathway	2	0.003295	8000008	0.003223	1.022315	0.582476	1
GO:0035589	G protein-coupled purinergic nucleotide receptor signaling pathway	1	0.001647	8193285	0.003301	0.499100	0.865598	1
GO:0035590	purinergic nucleotide receptor signaling pathway	2	0.003295	20490613	0.008255	0.399135	0.960488	1
GO:0035592	establishment of protein localization to extracellular region	27	0.044481	124581186	0.050190	0.886251	0.765619	1
GO:0035601	protein deacylation	4	0.006590	16779754	0.006760	0.974809	0.587171	1
GO:0035608	protein deglutamylation	1	0.001647	6000006	0.002417	0.681543	0.769852	1
GO:0035609	C-terminal protein deglutamylation	1	0.001647	4000004	0.001611	1.022315	0.624299	1
GO:0035610	protein side chain deglutamylation	1	0.001647	6000006	0.002417	0.681543	0.769852	1
GO:0035617	stress granule disassembly	1	0.001647	7000007	0.002820	0.584180	0.819896	1
GO:0035627	ceramide transport	1	0.001647	16000016	0.006446	0.255579	0.980265	1
GO:0035633	maintenance of blood-brain barrier	3	0.004942	32000032	0.012892	0.383368	0.9847	1
GO:0035634	response to stilbenoid	1	0.001647	11000011	0.004432	0.371751	0.932522	1
GO:0035640	exploration behavior	10	0.016474	40334870	0.016250	1.013829	0.52579	1
GO:0035646	endosome to melanosome transport	1	0.001647	10000010	0.004029	0.408926	0.913738	1
GO:0035666	TRIF-dependent toll-like receptor signaling pathway	3	0.004942	11000011	0.004432	1.115253	0.504292	1
GO:0035672	oligopeptide transmembrane transport	1	0.001647	14000014	0.005640	0.292090	0.96772	1
GO:0035701	hematopoietic stem cell migration	1	0.001647	8000008	0.003223	0.511158	0.859072	1
GO:0035711	T-helper 1 cell activation	1	0.001647	3000003	0.001209	1.363087	0.52005	1
GO:0035720	intraciliary anterograde transport	1	0.001647	18000018	0.007252	0.227181	0.987939	1
GO:0035721	intraciliary retrograde transport	1	0.001647	19000019	0.007655	0.215224	0.990573	1
GO:0035722	interleukin-12-mediated signaling pathway	2	0.003295	9000009	0.003626	0.908725	0.646177	1
GO:0035725	sodium ion transmembrane transport	22	0.036244	132563683	0.053406	0.678646	0.98052	1
GO:0035728	response to hepatocyte growth factor	4	0.006590	17000017	0.006849	0.962179	0.597375	1
GO:0035729	cellular response to hepatocyte growth factor stimulus	4	0.006590	15000015	0.006043	1.090469	0.499603	1
GO:0035733	hepatic stellate cell activation	1	0.001647	4000004	0.001611	1.022315	0.624299	1
GO:0035747	natural killer cell chemotaxis	1	0.001647	3000003	0.001209	1.363087	0.52005	1
GO:0035751	regulation of lysosomal lumen pH	5	0.008237	33479261	0.013488	0.610716	0.912064	1
GO:0035754	B cell chemotaxis	1	0.001647	6000006	0.002417	0.681543	0.769852	1
GO:0035767	endothelial cell chemotaxis	1	0.001647	11000011	0.004432	0.371751	0.932522	1
GO:0035771	interleukin-4-mediated signaling pathway	1	0.001647	8000008	0.003223	0.511158	0.859072	1
GO:0035772	interleukin-13-mediated signaling pathway	1	0.001647	5000005	0.002014	0.817852	0.705933	1
GO:0035774	positive regulation of insulin secretion involved in cellular response to glucose stimulus	7	0.011532	40803804	0.016439	0.701524	0.870573	1
GO:0035794	positive regulation of mitochondrial membrane permeability	6	0.009885	25000025	0.010072	0.981422	0.573274	1
GO:0035795	negative regulation of mitochondrial membrane permeability	1	0.001647	15874007	0.006395	0.257608	0.979643	1
GO:0035799	ureter maturation	1	0.001647	4000004	0.001611	1.022315	0.624299	1
GO:0035810	positive regulation of urine volume	1	0.001647	10086598	0.004064	0.405416	0.915553	1
GO:0035812	renal sodium excretion	1	0.001647	4000004	0.001611	1.022315	0.624299	1
GO:0035821	modulation of process of another organism	25	0.041186	105082104	0.042335	0.972874	0.583931	1
GO:0035825	homologous recombination	4	0.006590	50296166	0.020263	0.325215	0.998313	1
GO:0035845	photoreceptor cell outer segment organization	1	0.001647	15000015	0.006043	0.272617	0.974759	1
GO:0035855	megakaryocyte development	6	0.009885	23000023	0.009266	1.066764	0.492782	1
GO:0035860	glial cell-derived neurotrophic factor receptor signaling pathway	3	0.004942	12574003	0.005066	0.975647	0.593972	1
GO:0035864	response to potassium ion	4	0.006590	18083596	0.007285	0.904525	0.64531	1
GO:0035865	cellular response to potassium ion	3	0.004942	12037991	0.004850	1.019090	0.564626	1
GO:0035871	protein K11-linked deubiquitination	1	0.001647	11000011	0.004432	0.371751	0.932522	1
GO:0035872	nucleotide-binding domain, leucine rich repeat containing receptor signaling pathway	4	0.006590	16048924	0.006466	1.019200	0.552269	1
GO:0035880	embryonic nail plate morphogenesis	1	0.001647	4000004	0.001611	1.022315	0.624299	1
GO:0035886	vascular associated smooth muscle cell differentiation	1	0.001647	9000009	0.003626	0.454362	0.889737	1
GO:0035891	exit from host cell	4	0.006590	29000029	0.011683	0.564036	0.924077	1
GO:0035904	aorta development	9	0.014827	37000037	0.014906	0.994685	0.551699	1
GO:0035912	dorsal aorta morphogenesis	2	0.003295	8000008	0.003223	1.022315	0.582476	1
GO:0035924	cellular response to vascular endothelial growth factor stimulus	6	0.009885	28000028	0.011280	0.876270	0.68075	1
GO:0035928	rRNA import into mitochondrion	1	0.001647	3000003	0.001209	1.363087	0.52005	1
GO:0035966	response to topologically incorrect protein	10	0.016474	94832440	0.038205	0.431209	0.999402	1
GO:0035967	cellular response to topologically incorrect protein	6	0.009885	29257156	0.011787	0.838618	0.720162	1
GO:0035970	peptidyl-threonine dephosphorylation	1	0.001647	9000009	0.003626	0.454362	0.889737	1
GO:0035988	chondrocyte proliferation	3	0.004942	16000016	0.006446	0.766736	0.749768	1
GO:0035994	response to muscle stretch	4	0.006590	26000026	0.010475	0.629117	0.879316	1
GO:0035995	detection of muscle stretch	2	0.003295	7000007	0.002820	1.168360	0.510721	1
GO:0036005	response to macrophage colony-stimulating factor	1	0.001647	9000009	0.003626	0.454362	0.889737	1
GO:0036010	protein localization to endosome	2	0.003295	14000014	0.005640	0.584180	0.856577	1
GO:0036018	cellular response to erythropoietin	1	0.001647	3073867	0.001238	1.330332	0.528652	1
GO:0036058	filtration diaphragm assembly	1	0.001647	3000003	0.001209	1.363087	0.52005	1
GO:0036075	replacement ossification	6	0.009885	30970895	0.012477	0.792214	0.76825	1
GO:0036109	alpha-linolenic acid metabolic process	1	0.001647	9011003	0.003630	0.453808	0.890034	1
GO:0036115	fatty-acyl-CoA catabolic process	1	0.001647	6000006	0.002417	0.681543	0.769852	1
GO:0036151	phosphatidylcholine acyl-chain remodeling	2	0.003295	15000015	0.006043	0.545235	0.881607	1
GO:0036158	outer dynein arm assembly	3	0.004942	22000022	0.008863	0.557626	0.904913	1
GO:0036159	inner dynein arm assembly	2	0.003295	18000018	0.007252	0.454362	0.934464	1
GO:0036211	protein modification process	190	0.313015	919984449	0.370635	0.844536	0.998712	1
GO:0036230	granulocyte activation	3	0.004942	26437542	0.010651	0.464029	0.956615	1
GO:0036257	multivesicular body organization	5	0.008237	32615984	0.013140	0.626880	0.900503	1
GO:0036258	multivesicular body assembly	5	0.008237	31615983	0.012737	0.646708	0.885483	1
GO:0036295	cellular response to increased oxygen levels	1	0.001647	13000013	0.005237	0.314558	0.958721	1
GO:0036297	interstrand cross-link repair	9	0.014827	39042794	0.015729	0.942642	0.615522	1
GO:0036302	atrioventricular canal development	2	0.003295	11000011	0.004432	0.743502	0.750199	1
GO:0036305	ameloblast differentiation	1	0.001647	4000004	0.001611	1.022315	0.624299	1
GO:0036324	vascular endothelial growth factor receptor-2 signaling pathway	1	0.001647	5771662	0.002325	0.708507	0.756603	1
GO:0036336	dendritic cell migration	2	0.003295	21937344	0.008838	0.372813	0.970702	1
GO:0036337	Fas signaling pathway	1	0.001647	3000003	0.001209	1.363087	0.52005	1
GO:0036342	post-anal tail morphogenesis	3	0.004942	19852749	0.007998	0.617939	0.863628	1
GO:0036343	psychomotor behavior	1	0.001647	6000006	0.002417	0.681543	0.769852	1
GO:0036344	platelet morphogenesis	1	0.001647	3000003	0.001209	1.363087	0.52005	1
GO:0036376	sodium ion export across plasma membrane	1	0.001647	15502607	0.006246	0.263779	0.977695	1
GO:0036438	maintenance of lens transparency	1	0.001647	8000008	0.003223	0.511158	0.859072	1
GO:0036446	myofibroblast differentiation	1	0.001647	4000004	0.001611	1.022315	0.624299	1
GO:0036465	synaptic vesicle recycling	1	0.001647	16000016	0.006446	0.255579	0.980265	1
GO:0036490	regulation of translation in response to endoplasmic reticulum stress	1	0.001647	10000010	0.004029	0.408926	0.913738	1
GO:0036498	IRE1-mediated unfolded protein response	1	0.001647	10000010	0.004029	0.408926	0.913738	1
GO:0036499	PERK-mediated unfolded protein response	1	0.001647	8000008	0.003223	0.511158	0.859072	1
GO:0036503	ERAD pathway	18	0.029654	87312108	0.035176	0.843030	0.799449	1
GO:0036506	maintenance of unfolded protein	1	0.001647	4000004	0.001611	1.022315	0.624299	1
GO:0036507	protein demannosylation	3	0.004942	15000015	0.006043	0.817852	0.710004	1
GO:0036508	protein alpha-1,2-demannosylation	3	0.004942	15000015	0.006043	0.817852	0.710004	1
GO:0038001	paracrine signaling	1	0.001647	9000009	0.003626	0.454362	0.889737	1
GO:0038003	G protein-coupled opioid receptor signaling pathway	2	0.003295	8340036	0.003360	0.980635	0.605043	1
GO:0038026	reelin-mediated signaling pathway	2	0.003295	12000012	0.004834	0.681543	0.791586	1
GO:0038034	signal transduction in absence of ligand	6	0.009885	30052377	0.012107	0.816427	0.743285	1
GO:0038043	interleukin-5-mediated signaling pathway	1	0.001647	8000008	0.003223	0.511158	0.859072	1
GO:0038060	nitric oxide-cGMP-mediated signaling	1	0.001647	11092159	0.004469	0.368663	0.934032	1
GO:0038063	collagen-activated tyrosine kinase receptor signaling pathway	1	0.001647	10009584	0.004033	0.408535	0.913941	1
GO:0038065	collagen-activated signaling pathway	2	0.003295	13945165	0.005618	0.586478	0.855073	1
GO:0038066	p38MAPK cascade	3	0.004942	18000018	0.007252	0.681543	0.816105	1
GO:0038086	VEGF-activated platelet-derived growth factor receptor signaling pathway	1	0.001647	3000003	0.001209	1.363087	0.52005	1
GO:0038091	positive regulation of cell proliferation by VEGF-activated platelet derived growth factor receptor signaling pathway	1	0.001647	3000003	0.001209	1.363087	0.52005	1
GO:0038094	Fc-gamma receptor signaling pathway	7	0.011532	29404561	0.011846	0.973483	0.579323	1
GO:0038095	Fc-epsilon receptor signaling pathway	6	0.009885	24131192	0.009722	1.016758	0.539027	1
GO:0038096	Fc-gamma receptor signaling pathway involved in phagocytosis	5	0.008237	22929460	0.009238	0.891705	0.660073	1
GO:0038108	negative regulation of appetite by leptin-mediated signaling pathway	1	0.001647	4000004	0.001611	1.022315	0.624299	1
GO:0038123	toll-like receptor TLR1:TLR2 signaling pathway	1	0.001647	4000004	0.001611	1.022315	0.624299	1
GO:0038124	toll-like receptor TLR6:TLR2 signaling pathway	1	0.001647	4000004	0.001611	1.022315	0.624299	1
GO:0038127	ERBB signaling pathway	13	0.021417	71134026	0.028658	0.747328	0.887231	1
GO:0038128	ERBB2 signaling pathway	3	0.004942	21429399	0.008633	0.572475	0.895209	1
GO:0038130	ERBB4 signaling pathway	2	0.003295	7732689	0.003115	1.057657	0.564077	1
GO:0038135	ERBB2-ERBB4 signaling pathway	1	0.001647	5000005	0.002014	0.817852	0.705933	1
GO:0038138	ERBB4-ERBB4 signaling pathway	1	0.001647	5429383	0.002187	0.753173	0.735303	1
GO:0038155	interleukin-23-mediated signaling pathway	2	0.003295	8000008	0.003223	1.022315	0.582476	1
GO:0038156	interleukin-3-mediated signaling pathway	1	0.001647	6000006	0.002417	0.681543	0.769852	1
GO:0038157	granulocyte-macrophage colony-stimulating factor signaling pathway	1	0.001647	3000003	0.001209	1.363087	0.52005	1
GO:0038162	erythropoietin-mediated signaling pathway	1	0.001647	6000006	0.002417	0.681543	0.769852	1
GO:0038163	thrombopoietin-mediated signaling pathway	1	0.001647	7000007	0.002820	0.584180	0.819896	1
GO:0038166	angiotensin-activated signaling pathway	2	0.003295	17000017	0.006849	0.481089	0.919989	1
GO:0038171	cannabinoid signaling pathway	1	0.001647	6000006	0.002417	0.681543	0.769852	1
GO:0038172	interleukin-33-mediated signaling pathway	2	0.003295	8000008	0.003223	1.022315	0.582476	1
GO:0038179	neurotrophin signaling pathway	4	0.006590	27811286	0.011204	0.588145	0.9085	1
GO:0038180	nerve growth factor signaling pathway	3	0.004942	14000014	0.005640	0.876270	0.66556	1
GO:0038183	bile acid signaling pathway	1	0.001647	7000007	0.002820	0.584180	0.819896	1
GO:0038185	nuclear receptor-mediated bile acid signaling pathway	1	0.001647	3000003	0.001209	1.363087	0.52005	1
GO:0038188	cholecystokinin signaling pathway	1	0.001647	3000003	0.001209	1.363087	0.52005	1
GO:0038195	urokinase plasminogen activator signaling pathway	1	0.001647	3000003	0.001209	1.363087	0.52005	1
GO:0038202	TORC1 signaling	1	0.001647	21000021	0.008460	0.194727	0.994242	1
GO:0039531	regulation of cytoplasmic pattern recognition receptor signaling pathway	11	0.018122	81299173	0.032753	0.553289	0.989457	1
GO:0039532	negative regulation of cytoplasmic pattern recognition receptor signaling pathway	2	0.003295	41237477	0.016613	0.198328	0.999569	1
GO:0039535	regulation of RIG-I signaling pathway	1	0.001647	19827313	0.007988	0.206244	0.992312	1
GO:0039536	negative regulation of RIG-I signaling pathway	1	0.001647	8000008	0.003223	0.511158	0.859072	1
GO:0039702	viral budding via host ESCRT complex	1	0.001647	22000022	0.008863	0.185875	0.995501	1
GO:0040009	regulation of growth rate	1	0.001647	6000006	0.002417	0.681543	0.769852	1
GO:0040010	positive regulation of growth rate	1	0.001647	3000003	0.001209	1.363087	0.52005	1
GO:0040011	locomotion	50	0.082372	294190285	0.118521	0.695003	0.998405	1
GO:0040012	regulation of locomotion	193	0.317957	781685397	0.314918	1.009649	0.451136	1
GO:0040013	negative regulation of locomotion	56	0.092257	295953447	0.119231	0.773766	0.985219	1
GO:0040016	embryonic cleavage	2	0.003295	8000008	0.003223	1.022315	0.582476	1
GO:0040017	positive regulation of locomotion	106	0.174629	480121414	0.193427	0.902818	0.890576	1
GO:0040020	regulation of meiotic nuclear division	7	0.011532	33598302	0.013536	0.851973	0.714059	1
GO:0040029	epigenetic regulation of gene expression	63	0.103789	271707757	0.109463	0.948165	0.691508	1
GO:0040036	regulation of fibroblast growth factor receptor signaling pathway	7	0.011532	32870257	0.013242	0.870844	0.692911	1
GO:0040037	negative regulation of fibroblast growth factor receptor signaling pathway	4	0.006590	18178209	0.007323	0.899817	0.649312	1
GO:0042026	protein refolding	2	0.003295	22013423	0.008869	0.371525	0.971162	1
GO:0042044	fluid transport	8	0.013180	33229671	0.013387	0.984485	0.565537	1
GO:0042045	epithelial fluid transport	3	0.004942	13000013	0.005237	0.943675	0.61636	1
GO:0042048	olfactory behavior	2	0.003295	11000011	0.004432	0.743502	0.750199	1
GO:0042053	regulation of dopamine metabolic process	4	0.006590	20000020	0.008057	0.817852	0.720439	1
GO:0042058	regulation of epidermal growth factor receptor signaling pathway	14	0.023064	69176530	0.027869	0.827589	0.797296	1
GO:0042059	negative regulation of epidermal growth factor receptor signaling pathway	5	0.008237	33000033	0.013295	0.619585	0.9058	1
GO:0042060	wound healing	19	0.031301	74365073	0.029960	1.044792	0.455365	1
GO:0042063	gliogenesis	1	0.001647	8000008	0.003223	0.511158	0.859072	1
GO:0042069	regulation of catecholamine metabolic process	4	0.006590	20000020	0.008057	0.817852	0.720439	1
GO:0042073	intraciliary transport	11	0.018122	52545936	0.021169	0.856049	0.737901	1
GO:0042102	positive regulation of T cell proliferation	15	0.024712	91061669	0.036686	0.673598	0.960126	1
GO:0042104	positive regulation of activated T cell proliferation	6	0.009885	24011174	0.009673	1.021840	0.534203	1
GO:0042119	neutrophil activation	1	0.001647	24437540	0.009845	0.167335	0.997535	1
GO:0042129	regulation of T cell proliferation	23	0.037891	154872204	0.062394	0.607295	0.997042	1
GO:0042130	negative regulation of T cell proliferation	4	0.006590	70188667	0.028277	0.233044	0.99997	1
GO:0042147	retrograde transport, endosome to Golgi	16	0.026359	94852159	0.038213	0.689792	0.955011	1
GO:0042149	cellular response to glucose starvation	5	0.008237	48307425	0.019462	0.423254	0.991795	1
GO:0042157	lipoprotein metabolic process	5	0.008237	30690304	0.012364	0.666214	0.869891	1
GO:0042159	lipoprotein catabolic process	2	0.003295	13040330	0.005254	0.627172	0.828105	1
GO:0042167	heme catabolic process	2	0.003295	10361977	0.004175	0.789283	0.720243	1
GO:0042176	regulation of protein catabolic process	85	0.140033	346020617	0.139402	1.004528	0.499833	1
GO:0042178	xenobiotic catabolic process	5	0.008237	20785158	0.008374	0.983698	0.574709	1
GO:0042180	ketone metabolic process	17	0.028007	76801052	0.030941	0.905163	0.694272	1
GO:0042182	ketone catabolic process	3	0.004942	12319323	0.004963	0.995817	0.580189	1
GO:0042219	modified amino acid catabolic process	3	0.004942	29818561	0.012013	0.411415	0.976821	1
GO:0042221	response to chemical	311	0.512356	1317847250	0.530923	0.965029	0.830805	1
GO:0042246	tissue regeneration	4	0.006590	54833059	0.022091	0.298306	0.999307	1
GO:0042249	establishment of planar polarity of embryonic epithelium	1	0.001647	5000005	0.002014	0.817852	0.705933	1
GO:0042254	ribosome biogenesis	25	0.041186	117773592	0.047448	0.868035	0.791617	1
GO:0042255	ribosome assembly	4	0.006590	22000022	0.008863	0.743502	0.785587	1
GO:0042262	DNA protection	1	0.001647	6000006	0.002417	0.681543	0.769852	1
GO:0042267	natural killer cell mediated cytotoxicity	5	0.008237	28320546	0.011410	0.721961	0.821689	1
GO:0042269	regulation of natural killer cell mediated cytotoxicity	7	0.011532	38785415	0.015626	0.738031	0.835982	1
GO:0042273	ribosomal large subunit biogenesis	5	0.008237	39000039	0.015712	0.524264	0.961751	1
GO:0042274	ribosomal small subunit biogenesis	19	0.031301	74863756	0.030160	1.037832	0.466936	1
GO:0042276	error-prone translesion synthesis	1	0.001647	11000011	0.004432	0.371751	0.932522	1
GO:0042308	negative regulation of protein import into nucleus	4	0.006590	18353551	0.007394	0.891220	0.65665	1
GO:0042310	vasoconstriction	7	0.011532	32000032	0.012892	0.894526	0.666346	1
GO:0042311	vasodilation	12	0.019769	49375962	0.019892	0.993827	0.548129	1
GO:0042321	negative regulation of circadian sleep/wake cycle, sleep	1	0.001647	4000004	0.001611	1.022315	0.624299	1
GO:0042330	taxis	45	0.074135	271743312	0.109478	0.677172	0.998639	1
GO:0042339	keratan sulfate proteoglycan metabolic process	3	0.004942	17040684	0.006865	0.719912	0.786387	1
GO:0042354	L-fucose metabolic process	1	0.001647	7171938	0.002889	0.570176	0.827332	1
GO:0042355	L-fucose catabolic process	1	0.001647	7171938	0.002889	0.570176	0.827332	1
GO:0042359	vitamin D metabolic process	3	0.004942	13369641	0.005386	0.917586	0.635098	1
GO:0042362	fat-soluble vitamin biosynthetic process	1	0.001647	8000008	0.003223	0.511158	0.859072	1
GO:0042363	fat-soluble vitamin catabolic process	2	0.003295	9331997	0.003760	0.876396	0.665553	1
GO:0042369	vitamin D catabolic process	1	0.001647	4000004	0.001611	1.022315	0.624299	1
GO:0042373	vitamin K metabolic process	2	0.003295	8384457	0.003378	0.975439	0.607922	1
GO:0042391	regulation of membrane potential	92	0.151565	379500756	0.152890	0.991335	0.553401	1
GO:0042396	phosphagen biosynthetic process	1	0.001647	4000004	0.001611	1.022315	0.624299	1
GO:0042398	modified amino acid biosynthetic process	5	0.008237	38350726	0.015450	0.533140	0.957668	1
GO:0042403	thyroid hormone metabolic process	6	0.009885	23603683	0.009509	1.039481	0.517671	1
GO:0042404	thyroid hormone catabolic process	1	0.001647	3000003	0.001209	1.363087	0.52005	1
GO:0042415	norepinephrine metabolic process	3	0.004942	16738571	0.006743	0.732906	0.77624	1
GO:0042416	dopamine biosynthetic process	1	0.001647	9000009	0.003626	0.454362	0.889737	1
GO:0042417	dopamine metabolic process	3	0.004942	29815527	0.012012	0.411457	0.976808	1
GO:0042428	serotonin metabolic process	2	0.003295	14111663	0.005685	0.579558	0.859595	1
GO:0042430	indole-containing compound metabolic process	4	0.006590	27132436	0.010931	0.602860	0.898384	1
GO:0042438	melanin biosynthetic process	2	0.003295	13000013	0.005237	0.629117	0.826804	1
GO:0042445	hormone metabolic process	35	0.057661	175330251	0.070635	0.816312	0.910978	1
GO:0042446	hormone biosynthetic process	6	0.009885	38318226	0.015437	0.640311	0.906759	1
GO:0042447	hormone catabolic process	1	0.001647	13584539	0.005473	0.301023	0.964247	1
GO:0042448	progesterone metabolic process	1	0.001647	12233434	0.004928	0.334270	0.950163	1
GO:0042451	purine nucleoside biosynthetic process	3	0.004942	11000011	0.004432	1.115253	0.504292	1
GO:0042455	ribonucleoside biosynthetic process	3	0.004942	11000011	0.004432	1.115253	0.504292	1
GO:0042461	photoreceptor cell development	8	0.013180	39262693	0.015818	0.833211	0.743807	1
GO:0042462	eye photoreceptor cell development	8	0.013180	35262689	0.014206	0.927726	0.631647	1
GO:0042474	middle ear morphogenesis	3	0.004942	22000022	0.008863	0.557626	0.904913	1
GO:0042487	regulation of odontogenesis of dentin-containing tooth	3	0.004942	11000011	0.004432	1.115253	0.504292	1
GO:0042490	mechanoreceptor differentiation	5	0.008237	25072438	0.010101	0.815490	0.733516	1
GO:0042491	inner ear auditory receptor cell differentiation	2	0.003295	13072426	0.005267	0.625632	0.829134	1
GO:0042532	negative regulation of tyrosine phosphorylation of STAT protein	1	0.001647	6000006	0.002417	0.681543	0.769852	1
GO:0042537	benzene-containing compound metabolic process	2	0.003295	18105480	0.007294	0.451716	0.935837	1
GO:0042554	superoxide anion generation	3	0.004942	22399098	0.009024	0.547691	0.91121	1
GO:0042558	pteridine-containing compound metabolic process	6	0.009885	32608638	0.013137	0.752426	0.808206	1
GO:0042572	retinol metabolic process	4	0.006590	42087478	0.016956	0.388644	0.992039	1
GO:0042573	retinoic acid metabolic process	3	0.004942	19862457	0.008002	0.617637	0.863846	1
GO:0042574	retinal metabolic process	1	0.001647	16149306	0.006506	0.253216	0.980977	1
GO:0042590	antigen processing and presentation of exogenous peptide antigen via MHC class I	1	0.001647	10000010	0.004029	0.408926	0.913738	1
GO:0042592	homeostatic process	185	0.304778	918482154	0.370030	0.823657	0.999682	1
GO:0042593	glucose homeostasis	47	0.077430	188297317	0.075860	1.020702	0.463719	1
GO:0042594	response to starvation	45	0.074135	207282432	0.083508	0.887759	0.817232	1
GO:0042596	fear response	5	0.008237	40264807	0.016222	0.507796	0.968686	1
GO:0042632	cholesterol homeostasis	19	0.031301	92493141	0.037263	0.840019	0.809503	1
GO:0042634	regulation of hair cycle	4	0.006590	28894237	0.011641	0.566101	0.922794	1
GO:0042661	regulation of mesodermal cell fate specification	1	0.001647	6000006	0.002417	0.681543	0.769852	1
GO:0042692	muscle cell differentiation	27	0.044481	112173741	0.045192	0.984278	0.560807	1
GO:0042693	muscle cell fate commitment	3	0.004942	11285023	0.004546	1.087086	0.521295	1
GO:0042698	ovulation cycle	4	0.006590	18000018	0.007252	0.908725	0.64175	1
GO:0042730	fibrinolysis	3	0.004942	17049662	0.006869	0.719533	0.786682	1
GO:0042742	defense response to bacterium	34	0.056013	202416253	0.081548	0.686877	0.993555	1
GO:0042743	hydrogen peroxide metabolic process	5	0.008237	28115389	0.011327	0.727229	0.816909	1
GO:0042744	hydrogen peroxide catabolic process	2	0.003295	16092060	0.006483	0.508234	0.904289	1
GO:0042749	regulation of circadian sleep/wake cycle	5	0.008237	24000024	0.009669	0.851929	0.698299	1
GO:0042759	long-chain fatty acid biosynthetic process	1	0.001647	22264708	0.008970	0.183666	0.995786	1
GO:0042771	intrinsic apoptotic signaling pathway in response to DNA damage by p53 class mediator	4	0.006590	32000032	0.012892	0.511158	0.953331	1
GO:0042773	ATP synthesis coupled electron transport	2	0.003295	11512348	0.004638	0.710414	0.772219	1
GO:0042775	mitochondrial ATP synthesis coupled electron transport	2	0.003295	9000009	0.003626	0.908725	0.646177	1
GO:0042776	proton motive force-driven mitochondrial ATP synthesis	7	0.011532	51915289	0.020915	0.551376	0.970345	1
GO:0042790	nucleolar large rRNA transcription by RNA polymerase I	3	0.004942	15000015	0.006043	0.817852	0.710004	1
GO:0042795	snRNA transcription by RNA polymerase II	2	0.003295	12000012	0.004834	0.681543	0.791586	1
GO:0042796	snRNA transcription by RNA polymerase III	2	0.003295	10000010	0.004029	0.817852	0.701938	1
GO:0042832	defense response to protozoan	6	0.009885	22847442	0.009205	1.073888	0.486423	1
GO:0042886	amide transport	30	0.049423	131441804	0.052954	0.933325	0.676499	1
GO:0042904	9-cis-retinoic acid biosynthetic process	1	0.001647	4000004	0.001611	1.022315	0.624299	1
GO:0042905	9-cis-retinoic acid metabolic process	1	0.001647	4000004	0.001611	1.022315	0.624299	1
GO:0042908	xenobiotic transport	10	0.016474	47314275	0.019062	0.864277	0.720456	1
GO:0042938	dipeptide transport	1	0.001647	6000006	0.002417	0.681543	0.769852	1
GO:0042939	tripeptide transport	2	0.003295	13000013	0.005237	0.629117	0.826804	1
GO:0042953	lipoprotein transport	1	0.001647	18000018	0.007252	0.227181	0.987939	1
GO:0042976	activation of Janus kinase activity	1	0.001647	4000004	0.001611	1.022315	0.624299	1
GO:0042982	amyloid precursor protein metabolic process	4	0.006590	23478534	0.009459	0.696681	0.825514	1
GO:0042985	negative regulation of amyloid precursor protein biosynthetic process	2	0.003295	7000007	0.002820	1.168360	0.510721	1
GO:0042987	amyloid precursor protein catabolic process	2	0.003295	15478526	0.006236	0.528379	0.892099	1
GO:0042996	regulation of Golgi to plasma membrane protein transport	2	0.003295	13000013	0.005237	0.629117	0.826804	1
GO:0042997	negative regulation of Golgi to plasma membrane protein transport	1	0.001647	7000007	0.002820	0.584180	0.819896	1
GO:0043029	T cell homeostasis	8	0.013180	49181545	0.019814	0.665171	0.913826	1
GO:0043030	regulation of macrophage activation	14	0.023064	56520008	0.022770	1.012910	0.517541	1
GO:0043031	negative regulation of macrophage activation	3	0.004942	18000018	0.007252	0.681543	0.816105	1
GO:0043038	amino acid activation	4	0.006590	45012692	0.018134	0.363388	0.995376	1
GO:0043039	tRNA aminoacylation	4	0.006590	44012691	0.017731	0.371644	0.994425	1
GO:0043043	peptide biosynthetic process	2	0.003295	20471889	0.008248	0.399500	0.960336	1
GO:0043045	epigenetic programming of gene expression	3	0.004942	34348010	0.013838	0.357162	0.990298	1
GO:0043062	extracellular structure organization	30	0.049423	243975983	0.098291	0.502828	0.999997	1
GO:0043065	positive regulation of apoptotic process	101	0.166392	430783423	0.173550	0.958755	0.695198	1
GO:0043068	positive regulation of programmed cell death	107	0.176277	449426210	0.181061	0.973578	0.636434	1
GO:0043086	negative regulation of catalytic activity	25	0.041186	133992357	0.053982	0.762966	0.93609	1
GO:0043094	metabolic compound salvage	7	0.011532	44042156	0.017743	0.649942	0.913369	1
GO:0043101	purine-containing compound salvage	4	0.006590	24000024	0.009669	0.681543	0.838046	1
GO:0043102	amino acid salvage	1	0.001647	7042119	0.002837	0.580687	0.821746	1
GO:0043111	replication fork arrest	1	0.001647	4000004	0.001611	1.022315	0.624299	1
GO:0043112	receptor metabolic process	11	0.018122	44000044	0.017726	1.022315	0.511983	1
GO:0043113	receptor clustering	7	0.011532	48023702	0.019347	0.596057	0.948824	1
GO:0043114	regulation of vascular permeability	3	0.004942	49098357	0.019780	0.249862	0.999523	1
GO:0043116	negative regulation of vascular permeability	2	0.003295	18000018	0.007252	0.454362	0.934464	1
GO:0043117	positive regulation of vascular permeability	1	0.001647	17000017	0.006849	0.240545	0.984571	1
GO:0043129	surfactant homeostasis	2	0.003295	17839122	0.007187	0.458460	0.932315	1
GO:0043132	NAD transport	1	0.001647	6000006	0.002417	0.681543	0.769852	1
GO:0043149	stress fiber assembly	3	0.004942	18074116	0.007282	0.678749	0.818248	1
GO:0043152	induction of bacterial agglutination	1	0.001647	4027735	0.001623	1.015276	0.626842	1
GO:0043153	entrainment of circadian clock by photoperiod	4	0.006590	21227386	0.008552	0.770564	0.76199	1
GO:0043161	proteasome-mediated ubiquitin-dependent protein catabolic process	71	0.116969	341855814	0.137724	0.849299	0.941135	1
GO:0043162	ubiquitin-dependent protein catabolic process via the multivesicular body sorting pathway	4	0.006590	30923777	0.012458	0.528948	0.944293	1
GO:0043170	macromolecule metabolic process	416	0.685338	1736137551	0.699440	0.979838	0.789331	1
GO:0043173	nucleotide salvage	6	0.009885	26000026	0.010475	0.943675	0.611075	1
GO:0043201	response to L-leucine	3	0.004942	15000015	0.006043	0.817852	0.710004	1
GO:0043207	response to external biotic stimulus	169	0.278418	754959819	0.304151	0.915394	0.923429	1
GO:0043217	myelin maintenance	2	0.003295	16141954	0.006503	0.506663	0.905222	1
GO:0043242	negative regulation of protein-containing complex disassembly	19	0.031301	80010522	0.032234	0.971073	0.583458	1
GO:0043243	positive regulation of protein-containing complex disassembly	6	0.009885	39919966	0.016083	0.614619	0.924995	1
GO:0043244	regulation of protein-containing complex disassembly	26	0.042834	127233930	0.051259	0.835633	0.850021	1
GO:0043249	erythrocyte maturation	4	0.006590	18000018	0.007252	0.908725	0.64175	1
GO:0043252	sodium-independent organic anion transport	2	0.003295	10287659	0.004145	0.794984	0.716564	1
GO:0043255	regulation of carbohydrate biosynthetic process	10	0.016474	97909844	0.039445	0.417656	0.999637	1
GO:0043266	regulation of potassium ion transport	14	0.023064	75183791	0.030289	0.761463	0.879766	1
GO:0043267	negative regulation of potassium ion transport	3	0.004942	25345933	0.010211	0.484014	0.947148	1
GO:0043269	regulation of monoatomic ion transport	62	0.102142	334164191	0.134625	0.758712	0.993488	1
GO:0043270	positive regulation of monoatomic ion transport	28	0.046129	158292678	0.063772	0.723340	0.973337	1
GO:0043271	negative regulation of monoatomic ion transport	18	0.029654	88947113	0.035834	0.827534	0.82247	1
GO:0043299	leukocyte degranulation	7	0.011532	36000036	0.014503	0.795134	0.776722	1
GO:0043300	regulation of leukocyte degranulation	6	0.009885	44000725	0.017727	0.557618	0.958037	1
GO:0043301	negative regulation of leukocyte degranulation	1	0.001647	13000013	0.005237	0.314558	0.958721	1
GO:0043302	positive regulation of leukocyte degranulation	4	0.006590	24226528	0.009760	0.675171	0.84325	1
GO:0043303	mast cell degranulation	5	0.008237	24000024	0.009669	0.851929	0.698299	1
GO:0043304	regulation of mast cell degranulation	5	0.008237	28635776	0.011537	0.714013	0.828837	1
GO:0043305	negative regulation of mast cell degranulation	1	0.001647	6000006	0.002417	0.681543	0.769852	1
GO:0043306	positive regulation of mast cell degranulation	3	0.004942	15000015	0.006043	0.817852	0.710004	1
GO:0043321	regulation of natural killer cell degranulation	1	0.001647	5000005	0.002014	0.817852	0.705933	1
GO:0043323	positive regulation of natural killer cell degranulation	1	0.001647	5000005	0.002014	0.817852	0.705933	1
GO:0043328	protein transport to vacuole involved in ubiquitin-dependent protein catabolic process via the multivesicular body sorting pathway	3	0.004942	16000016	0.006446	0.766736	0.749768	1
GO:0043330	response to exogenous dsRNA	4	0.006590	31233442	0.012583	0.523703	0.947045	1
GO:0043331	response to dsRNA	4	0.006590	38233449	0.015403	0.427821	0.984023	1
GO:0043335	protein unfolding	2	0.003295	13000013	0.005237	0.629117	0.826804	1
GO:0043368	positive T cell selection	2	0.003295	13039536	0.005253	0.627210	0.828079	1
GO:0043371	negative regulation of CD4-positive, alpha-beta T cell differentiation	6	0.009885	22971438	0.009255	1.068091	0.491592	1
GO:0043372	positive regulation of CD4-positive, alpha-beta T cell differentiation	8	0.013180	35528743	0.014314	0.920779	0.639881	1
GO:0043380	regulation of memory T cell differentiation	3	0.004942	11149930	0.004492	1.100257	0.513275	1
GO:0043382	positive regulation of memory T cell differentiation	2	0.003295	8149927	0.003283	1.003509	0.592541	1
GO:0043393	regulation of protein binding	6	0.009885	41628970	0.016771	0.589387	0.940929	1
GO:0043397	regulation of corticotropin-releasing hormone secretion	1	0.001647	3000003	0.001209	1.363087	0.52005	1
GO:0043401	steroid hormone receptor signaling pathway	15	0.024712	70574069	0.028432	0.869143	0.742941	1
GO:0043403	skeletal muscle tissue regeneration	3	0.004942	25112037	0.010117	0.488522	0.944883	1
GO:0043405	regulation of MAP kinase activity	15	0.024712	61416908	0.024743	0.998731	0.537606	1
GO:0043408	regulation of MAPK cascade	126	0.207578	536716420	0.216228	0.959999	0.712441	1
GO:0043410	positive regulation of MAPK cascade	94	0.154860	394899490	0.159094	0.973389	0.629077	1
GO:0043412	macromolecule modification	214	0.352554	999890067	0.402827	0.875199	0.995118	1
GO:0043414	macromolecule methylation	28	0.046129	123440673	0.049731	0.927566	0.684493	1
GO:0043415	positive regulation of skeletal muscle tissue regeneration	1	0.001647	5000005	0.002014	0.817852	0.705933	1
GO:0043420	anthranilate metabolic process	1	0.001647	3000003	0.001209	1.363087	0.52005	1
GO:0043435	response to corticotropin-releasing hormone	1	0.001647	6000006	0.002417	0.681543	0.769852	1
GO:0043436	oxoacid metabolic process	119	0.196046	570460407	0.229822	0.853035	0.980091	1
GO:0043455	regulation of secondary metabolic process	1	0.001647	19000019	0.007655	0.215224	0.990573	1
GO:0043465	regulation of fermentation	1	0.001647	3000003	0.001209	1.363087	0.52005	1
GO:0043467	regulation of generation of precursor metabolites and energy	24	0.039539	129259221	0.052075	0.759268	0.935749	1
GO:0043470	regulation of carbohydrate catabolic process	9	0.014827	62970935	0.025369	0.584450	0.97113	1
GO:0043473	pigmentation	8	0.013180	51000051	0.020546	0.641453	0.931181	1
GO:0043484	regulation of RNA splicing	37	0.060956	177232950	0.071402	0.853694	0.860622	1
GO:0043485	endosome to pigment granule transport	1	0.001647	10000010	0.004029	0.408926	0.913738	1
GO:0043487	regulation of RNA stability	34	0.056013	172632990	0.069549	0.805379	0.921525	1
GO:0043488	regulation of mRNA stability	34	0.056013	161910403	0.065229	0.858716	0.841983	1
GO:0043489	RNA stabilization	14	0.023064	84528687	0.034054	0.677281	0.952828	1
GO:0043491	phosphatidylinositol 3-kinase/protein kinase B signal transduction	10	0.016474	59117021	0.023817	0.691724	0.913132	1
GO:0043500	muscle adaptation	5	0.008237	32027754	0.012903	0.638394	0.891889	1
GO:0043501	skeletal muscle adaptation	2	0.003295	7000007	0.002820	1.168360	0.510721	1
GO:0043503	skeletal muscle fiber adaptation	1	0.001647	3000003	0.001209	1.363087	0.52005	1
GO:0043506	regulation of JUN kinase activity	4	0.006590	18812186	0.007579	0.869493	0.675349	1
GO:0043516	regulation of DNA damage response, signal transduction by p53 class mediator	5	0.008237	37340913	0.015044	0.547558	0.950522	1
GO:0043517	positive regulation of DNA damage response, signal transduction by p53 class mediator	1	0.001647	17000017	0.006849	0.240545	0.984571	1
GO:0043518	negative regulation of DNA damage response, signal transduction by p53 class mediator	3	0.004942	15000015	0.006043	0.817852	0.710004	1
GO:0043534	blood vessel endothelial cell migration	6	0.009885	31976955	0.012883	0.767290	0.793475	1
GO:0043536	positive regulation of blood vessel endothelial cell migration	13	0.021417	57000057	0.022964	0.932638	0.637748	1
GO:0043542	endothelial cell migration	15	0.024712	72353966	0.029149	0.847762	0.775	1
GO:0043545	molybdopterin cofactor metabolic process	1	0.001647	6000006	0.002417	0.681543	0.769852	1
GO:0043549	regulation of kinase activity	55	0.090610	222696004	0.089718	1.009940	0.489895	1
GO:0043555	regulation of translation in response to stress	4	0.006590	20762472	0.008365	0.787818	0.746846	1
GO:0043567	regulation of insulin-like growth factor receptor signaling pathway	4	0.006590	22095064	0.008901	0.740304	0.788357	1
GO:0043568	positive regulation of insulin-like growth factor receptor signaling pathway	2	0.003295	13000013	0.005237	0.629117	0.826804	1
GO:0043570	maintenance of DNA repeat elements	1	0.001647	6000006	0.002417	0.681543	0.769852	1
GO:0043578	nuclear matrix organization	1	0.001647	3000003	0.001209	1.363087	0.52005	1
GO:0043583	ear development	3	0.004942	16000016	0.006446	0.766736	0.749768	1
GO:0043588	skin development	9	0.014827	51732832	0.020842	0.711412	0.885715	1
GO:0043603	amide metabolic process	63	0.103789	336264652	0.135471	0.766134	0.992099	1
GO:0043604	amide biosynthetic process	20	0.032949	142994398	0.057608	0.571948	0.998132	1
GO:0043605	amide catabolic process	3	0.004942	13053026	0.005259	0.939843	0.619087	1
GO:0043622	cortical microtubule organization	2	0.003295	9000009	0.003626	0.908725	0.646177	1
GO:0043632	modification-dependent macromolecule catabolic process	97	0.159802	459201555	0.184999	0.863801	0.952699	1
GO:0043648	dicarboxylic acid metabolic process	15	0.024712	90740042	0.036557	0.675986	0.958732	1
GO:0043649	dicarboxylic acid catabolic process	1	0.001647	16000016	0.006446	0.255579	0.980265	1
GO:0043651	linoleic acid metabolic process	1	0.001647	15835080	0.006379	0.258241	0.979447	1
GO:0043652	engulfment of apoptotic cell	2	0.003295	9000009	0.003626	0.908725	0.646177	1
GO:0043653	mitochondrial fragmentation involved in apoptotic process	2	0.003295	11000011	0.004432	0.743502	0.750199	1
GO:0043687	post-translational protein modification	113	0.186161	604996365	0.243736	0.763785	0.999716	1
GO:0043691	reverse cholesterol transport	3	0.004942	14054772	0.005662	0.872856	0.668117	1
GO:0043922	host-mediated suppression of viral transcription	3	0.004942	11223478	0.004522	1.093047	0.51765	1
GO:0043931	ossification involved in bone maturation	3	0.004942	11981506	0.004827	1.023894	0.561459	1
GO:0043933	protein-containing complex organization	186	0.306425	882445917	0.355512	0.861926	0.995265	1
GO:0043954	cellular component maintenance	14	0.023064	70179093	0.028273	0.815766	0.813353	1
GO:0044027	negative regulation of gene expression via chromosomal CpG island methylation	1	0.001647	16000016	0.006446	0.255579	0.980265	1
GO:0044029	positive regulation of gene expression via chromosomal CpG island demethylation	3	0.004942	11035074	0.004446	1.111709	0.506401	1
GO:0044042	glucan metabolic process	8	0.013180	61157338	0.024639	0.534917	0.982563	1
GO:0044057	regulation of system process	108	0.177924	465893245	0.187695	0.947944	0.746154	1
GO:0044058	regulation of digestive system process	8	0.013180	39103228	0.015754	0.836609	0.739832	1
GO:0044070	regulation of monoatomic anion transport	1	0.001647	11281213	0.004545	0.362484	0.937026	1
GO:0044085	cellular component biogenesis	37	0.060956	182111390	0.073367	0.830825	0.897094	1
GO:0044087	regulation of cellular component biogenesis	176	0.289951	754551484	0.303987	0.953826	0.786344	1
GO:0044089	positive regulation of cellular component biogenesis	92	0.151565	430569246	0.173464	0.873756	0.932352	1
GO:0044090	positive regulation of vacuole organization	5	0.008237	26000026	0.010475	0.786396	0.761491	1
GO:0044091	membrane biogenesis	1	0.001647	7000007	0.002820	0.584180	0.819896	1
GO:0044092	negative regulation of molecular function	53	0.087315	246291296	0.099224	0.879978	0.853545	1
GO:0044205	'de novo' UMP biosynthetic process	1	0.001647	3000003	0.001209	1.363087	0.52005	1
GO:0044208	'de novo' AMP biosynthetic process	1	0.001647	7000652	0.002820	0.584126	0.819924	1
GO:0044238	primary metabolic process	444	0.731466	1871114937	0.753818	0.970348	0.906554	1
GO:0044245	polysaccharide digestion	1	0.001647	4000004	0.001611	1.022315	0.624299	1
GO:0044272	sulfur compound biosynthetic process	11	0.018122	96314958	0.038803	0.467029	0.998792	1
GO:0044273	sulfur compound catabolic process	5	0.008237	31912868	0.012857	0.640692	0.890133	1
GO:0044281	small molecule metabolic process	195	0.321252	918397177	0.369996	0.868259	0.994639	1
GO:0044282	small molecule catabolic process	63	0.103789	289519775	0.116639	0.889831	0.853523	1
GO:0044283	small molecule biosynthetic process	87	0.143328	375136510	0.151132	0.948364	0.720667	1
GO:0044319	wound healing, spreading of cells	2	0.003295	30000030	0.012086	0.272617	0.994751	1
GO:0044331	cell-cell adhesion mediated by cadherin	7	0.011532	38945098	0.015690	0.735005	0.838963	1
GO:0044341	sodium-dependent phosphate transport	2	0.003295	7077333	0.002851	1.155595	0.516551	1
GO:0044342	type B pancreatic cell proliferation	1	0.001647	10000010	0.004029	0.408926	0.913738	1
GO:0044403	biological process involved in symbiotic interaction	29	0.047776	157145628	0.063309	0.754642	0.955824	1
GO:0044409	symbiont entry into host	11	0.018122	98639126	0.039739	0.456025	0.999155	1
GO:0044419	biological process involved in interspecies interaction between organisms	164	0.270181	750835651	0.302490	0.893191	0.963327	1
GO:0044550	secondary metabolite biosynthetic process	3	0.004942	15000015	0.006043	0.817852	0.710004	1
GO:0044557	relaxation of smooth muscle	2	0.003295	7000007	0.002820	1.168360	0.510721	1
GO:0044703	multi-organism reproductive process	13	0.021417	77341115	0.031158	0.687350	0.94004	1
GO:0044706	multi-multicellular organism process	13	0.021417	86179051	0.034719	0.616860	0.978063	1
GO:0044725	epigenetic programming in the zygotic pronuclei	2	0.003295	14852744	0.005984	0.550641	0.878193	1
GO:0044752	response to human chorionic gonadotropin	1	0.001647	4000004	0.001611	1.022315	0.624299	1
GO:0044773	mitotic DNA damage checkpoint signaling	16	0.026359	69900753	0.028161	0.936016	0.63968	1
GO:0044774	mitotic DNA integrity checkpoint signaling	17	0.028007	73900757	0.029772	0.940687	0.634034	1
GO:0044782	cilium organization	64	0.105437	287567590	0.115853	0.910092	0.805467	1
GO:0044786	cell cycle DNA replication	1	0.001647	6000006	0.002417	0.681543	0.769852	1
GO:0044790	suppression of viral release by host	3	0.004942	16050223	0.006466	0.764338	0.751644	1
GO:0044793	host-mediated suppression of viral proces	4	0.006590	14223481	0.005730	1.150004	0.458964	1
GO:0044804	nucleophagy	2	0.003295	23000023	0.009266	0.355588	0.97653	1
GO:0044818	mitotic G2/M transition checkpoint	10	0.016474	55418143	0.022326	0.737893	0.870472	1
GO:0044819	mitotic G1/S transition checkpoint signaling	2	0.003295	17000017	0.006849	0.481089	0.919989	1
GO:0044827	host-mediated perturbation of viral genome replication	1	0.001647	10962549	0.004416	0.373021	0.931898	1
GO:0044829	host-mediated activation of viral genome replication	1	0.001647	9962548	0.004014	0.410464	0.912941	1
GO:0044837	actomyosin contractile ring organization	1	0.001647	4000004	0.001611	1.022315	0.624299	1
GO:0044839	cell cycle G2/M phase transition	8	0.013180	57039254	0.022979	0.573537	0.968893	1
GO:0044854	plasma membrane raft assembly	1	0.001647	8025801	0.003233	0.509515	0.859961	1
GO:0044857	plasma membrane raft organization	1	0.001647	12025805	0.004845	0.340041	0.947554	1
GO:0044860	protein localization to plasma membrane raft	1	0.001647	6000006	0.002417	0.681543	0.769852	1
GO:0044872	lipoprotein localization	1	0.001647	19000019	0.007655	0.215224	0.990573	1
GO:0045003	double-strand break repair via synthesis-dependent strand annealing	1	0.001647	4000004	0.001611	1.022315	0.624299	1
GO:0045005	DNA-templated DNA replication maintenance of fidelity	14	0.023064	54068000	0.021782	1.058846	0.451605	1
GO:0045017	glycerolipid biosynthetic process	31	0.051071	192201391	0.077432	0.659554	0.995882	1
GO:0045019	negative regulation of nitric oxide biosynthetic process	1	0.001647	14000014	0.005640	0.292090	0.96772	1
GO:0045022	early endosome to late endosome transport	1	0.001647	22074649	0.008893	0.185247	0.995583	1
GO:0045026	plasma membrane fusion	5	0.008237	28838704	0.011618	0.708989	0.833314	1
GO:0045039	protein insertion into mitochondrial inner membrane	1	0.001647	18000018	0.007252	0.227181	0.987939	1
GO:0045047	protein targeting to ER	7	0.011532	29277257	0.011795	0.977716	0.574781	1
GO:0045048	protein insertion into ER membrane	6	0.009885	28593834	0.011520	0.858073	0.6998	1
GO:0045050	protein insertion into ER membrane by stop-transfer membrane-anchor sequence	3	0.004942	10123114	0.004078	1.211860	0.450146	1
GO:0045055	regulated exocytosis	21	0.034596	95162764	0.038338	0.902397	0.713666	1
GO:0045056	transcytosis	1	0.001647	19024544	0.007664	0.214947	0.99063	1
GO:0045059	positive thymic T cell selection	1	0.001647	10039533	0.004045	0.407316	0.914571	1
GO:0045064	T-helper 2 cell differentiation	1	0.001647	6000006	0.002417	0.681543	0.769852	1
GO:0045069	regulation of viral genome replication	5	0.008237	66215071	0.026676	0.308787	0.999696	1
GO:0045070	positive regulation of viral genome replication	2	0.003295	30491760	0.012284	0.268221	0.995284	1
GO:0045071	negative regulation of viral genome replication	3	0.004942	38633655	0.015564	0.317542	0.995857	1
GO:0045087	innate immune response	84	0.138386	432535938	0.174256	0.794150	0.992742	1
GO:0045088	regulation of innate immune response	70	0.115321	348163731	0.140265	0.822166	0.968879	1
GO:0045089	positive regulation of innate immune response	56	0.092257	245649126	0.098965	0.932219	0.729118	1
GO:0045091	regulation of single stranded viral RNA replication via double stranded DNA intermediate	1	0.001647	8144481	0.003281	0.502090	0.863979	1
GO:0045103	intermediate filament-based process	9	0.014827	43937400	0.017701	0.837632	0.746872	1
GO:0045104	intermediate filament cytoskeleton organization	9	0.014827	42937399	0.017298	0.857140	0.722792	1
GO:0045109	intermediate filament organization	6	0.009885	24693123	0.009948	0.993620	0.561317	1
GO:0045110	intermediate filament bundle assembly	2	0.003295	7042881	0.002837	1.161248	0.513959	1
GO:0045117	azole transmembrane transport	2	0.003295	14155837	0.005703	0.577750	0.860772	1
GO:0045123	cellular extravasation	1	0.001647	17018261	0.006856	0.240287	0.984641	1
GO:0045132	meiotic chromosome segregation	2	0.003295	16000016	0.006446	0.511158	0.902546	1
GO:0045136	development of secondary sexual characteristics	1	0.001647	5011155	0.002019	0.816032	0.706735	1
GO:0045143	homologous chromosome segregation	2	0.003295	8000008	0.003223	1.022315	0.582476	1
GO:0045162	clustering of voltage-gated sodium channels	2	0.003295	7000007	0.002820	1.168360	0.510721	1
GO:0045184	establishment of protein localization	182	0.299835	876878502	0.353269	0.848745	0.997664	1
GO:0045185	maintenance of protein location	15	0.024712	61438057	0.024752	0.998387	0.538142	1
GO:0045187	regulation of circadian sleep/wake cycle, sleep	4	0.006590	20000020	0.008057	0.817852	0.720439	1
GO:0045188	regulation of circadian sleep/wake cycle, non-REM sleep	1	0.001647	8000008	0.003223	0.511158	0.859072	1
GO:0045190	isotype switching	1	0.001647	19508774	0.007860	0.209612	0.991684	1
GO:0045197	establishment or maintenance of epithelial cell apical/basal polarity	12	0.019769	48432686	0.019512	1.013183	0.521398	1
GO:0045199	maintenance of epithelial cell apical/basal polarity	2	0.003295	6655577	0.002681	1.228823	0.484199	1
GO:0045214	sarcomere organization	6	0.009885	42141269	0.016977	0.582222	0.945079	1
GO:0045216	cell-cell junction organization	31	0.051071	157419219	0.063420	0.805284	0.91205	1
GO:0045217	cell-cell junction maintenance	1	0.001647	18495323	0.007451	0.221097	0.989325	1
GO:0045229	external encapsulating structure organization	30	0.049423	244221605	0.098390	0.502322	0.999997	1
GO:0045292	mRNA cis splicing, via spliceosome	3	0.004942	19620309	0.007904	0.625260	0.858323	1
GO:0045324	late endosome to vacuole transport	5	0.008237	36666820	0.014772	0.557625	0.94516	1
GO:0045329	carnitine biosynthetic process	1	0.001647	5000005	0.002014	0.817852	0.705933	1
GO:0045333	cellular respiration	21	0.034596	109117191	0.043960	0.786994	0.893028	1
GO:0045337	farnesyl diphosphate biosynthetic process	1	0.001647	9367862	0.003774	0.436521	0.899256	1
GO:0045338	farnesyl diphosphate metabolic process	1	0.001647	11367864	0.004580	0.359721	0.938352	1
GO:0045343	regulation of MHC class I biosynthetic process	1	0.001647	8000008	0.003223	0.511158	0.859072	1
GO:0045345	positive regulation of MHC class I biosynthetic process	1	0.001647	6000006	0.002417	0.681543	0.769852	1
GO:0045346	regulation of MHC class II biosynthetic process	1	0.001647	19000019	0.007655	0.215224	0.990573	1
GO:0045348	positive regulation of MHC class II biosynthetic process	1	0.001647	15000015	0.006043	0.272617	0.974759	1
GO:0045428	regulation of nitric oxide biosynthetic process	11	0.018122	55997790	0.022560	0.803280	0.806168	1
GO:0045429	positive regulation of nitric oxide biosynthetic process	9	0.014827	34414155	0.013864	1.069426	0.46568	1
GO:0045446	endothelial cell differentiation	4	0.006590	29320247	0.011812	0.557876	0.927845	1
GO:0045453	bone resorption	6	0.009885	25239322	0.010168	0.972118	0.582485	1
GO:0045454	cell redox homeostasis	9	0.014827	45000045	0.018129	0.817852	0.770845	1
GO:0045471	response to ethanol	25	0.041186	121138769	0.048803	0.843921	0.832547	1
GO:0045475	locomotor rhythm	3	0.004942	14000014	0.005640	0.876270	0.66556	1
GO:0045494	photoreceptor cell maintenance	10	0.016474	46000046	0.018532	0.888970	0.688067	1
GO:0045579	positive regulation of B cell differentiation	4	0.006590	17011167	0.006853	0.961548	0.597887	1
GO:0045583	regulation of cytotoxic T cell differentiation	1	0.001647	3000003	0.001209	1.363087	0.52005	1
GO:0045591	positive regulation of regulatory T cell differentiation	3	0.004942	21612371	0.008707	0.567628	0.898413	1
GO:0045601	regulation of endothelial cell differentiation	4	0.006590	34648580	0.013959	0.472085	0.970132	1
GO:0045603	positive regulation of endothelial cell differentiation	1	0.001647	11000011	0.004432	0.371751	0.932522	1
GO:0045618	positive regulation of keratinocyte differentiation	5	0.008237	20000020	0.008057	1.022315	0.540798	1
GO:0045623	negative regulation of T-helper cell differentiation	5	0.008237	18971434	0.007643	1.077743	0.494579	1
GO:0045628	regulation of T-helper 2 cell differentiation	1	0.001647	11000011	0.004432	0.371751	0.932522	1
GO:0045629	negative regulation of T-helper 2 cell differentiation	1	0.001647	5000005	0.002014	0.817852	0.705933	1
GO:0045634	regulation of melanocyte differentiation	1	0.001647	6000006	0.002417	0.681543	0.769852	1
GO:0045636	positive regulation of melanocyte differentiation	1	0.001647	5000005	0.002014	0.817852	0.705933	1
GO:0045652	regulation of megakaryocyte differentiation	5	0.008237	24000024	0.009669	0.851929	0.698299	1
GO:0045654	positive regulation of megakaryocyte differentiation	1	0.001647	11000011	0.004432	0.371751	0.932522	1
GO:0045655	regulation of monocyte differentiation	5	0.008237	19000019	0.007655	1.076121	0.495888	1
GO:0045656	negative regulation of monocyte differentiation	1	0.001647	7000007	0.002820	0.584180	0.819896	1
GO:0045657	positive regulation of monocyte differentiation	1	0.001647	10000010	0.004029	0.408926	0.913738	1
GO:0045661	regulation of myoblast differentiation	18	0.029654	72422760	0.029177	1.016348	0.505052	1
GO:0045662	negative regulation of myoblast differentiation	5	0.008237	27000027	0.010878	0.757270	0.78911	1
GO:0045663	positive regulation of myoblast differentiation	11	0.018122	44158642	0.017790	1.018643	0.516741	1
GO:0045671	negative regulation of osteoclast differentiation	7	0.011532	31438653	0.012666	0.910499	0.648483	1
GO:0045719	negative regulation of glycogen biosynthetic process	1	0.001647	8000008	0.003223	0.511158	0.859072	1
GO:0045721	negative regulation of gluconeogenesis	1	0.001647	19000019	0.007655	0.215224	0.990573	1
GO:0045722	positive regulation of gluconeogenesis	3	0.004942	22000022	0.008863	0.557626	0.904913	1
GO:0045723	positive regulation of fatty acid biosynthetic process	5	0.008237	23030907	0.009278	0.887778	0.663825	1
GO:0045724	positive regulation of cilium assembly	4	0.006590	31573709	0.012720	0.518059	0.949925	1
GO:0045725	positive regulation of glycogen biosynthetic process	1	0.001647	16021831	0.006455	0.255231	0.980371	1
GO:0045727	positive regulation of translation	21	0.034596	134255339	0.054088	0.639636	0.990377	1
GO:0045732	positive regulation of protein catabolic process	42	0.069193	193103794	0.077796	0.889413	0.805683	1
GO:0045738	negative regulation of DNA repair	10	0.016474	39128392	0.015764	1.045089	0.487655	1
GO:0045739	positive regulation of DNA repair	19	0.031301	127423687	0.051335	0.609746	0.993448	1
GO:0045742	positive regulation of epidermal growth factor receptor signaling pathway	6	0.009885	30777102	0.012399	0.797203	0.763137	1
GO:0045743	positive regulation of fibroblast growth factor receptor signaling pathway	2	0.003295	9000009	0.003626	0.908725	0.646177	1
GO:0045744	negative regulation of G protein-coupled receptor signaling pathway	9	0.014827	54670691	0.022025	0.673183	0.918317	1
GO:0045760	positive regulation of action potential	2	0.003295	9000009	0.003626	0.908725	0.646177	1
GO:0045761	regulation of adenylate cyclase activity	2	0.003295	29000029	0.011683	0.282018	0.993477	1
GO:0045762	positive regulation of adenylate cyclase activity	1	0.001647	19000019	0.007655	0.215224	0.990573	1
GO:0045765	regulation of angiogenesis	57	0.093904	273778774	0.110298	0.851374	0.914618	1
GO:0045766	positive regulation of angiogenesis	39	0.064250	157954909	0.063635	1.009664	0.498725	1
GO:0045773	positive regulation of axon extension	5	0.008237	37453989	0.015089	0.545905	0.951373	1
GO:0045780	positive regulation of bone resorption	4	0.006590	16000016	0.006446	1.022315	0.549878	1
GO:0045785	positive regulation of cell adhesion	93	0.153213	387677368	0.156184	0.980974	0.596971	1
GO:0045786	negative regulation of cell cycle	62	0.102142	308685240	0.124360	0.821336	0.960281	1
GO:0045797	positive regulation of intestinal cholesterol absorption	1	0.001647	4000004	0.001611	1.022315	0.624299	1
GO:0045806	negative regulation of endocytosis	11	0.018122	61412482	0.024741	0.732455	0.885427	1
GO:0045807	positive regulation of endocytosis	28	0.046129	146257873	0.058923	0.782860	0.927217	1
GO:0045815	transcription initiation-coupled chromatin remodeling	12	0.019769	53417047	0.021520	0.918643	0.655432	1
GO:0045819	positive regulation of glycogen catabolic process	1	0.001647	4000004	0.001611	1.022315	0.624299	1
GO:0045820	negative regulation of glycolytic process	3	0.004942	20000020	0.008057	0.613389	0.866899	1
GO:0045821	positive regulation of glycolytic process	3	0.004942	22000022	0.008863	0.557626	0.904913	1
GO:0045822	negative regulation of heart contraction	5	0.008237	22000022	0.008863	0.929377	0.62446	1
GO:0045823	positive regulation of heart contraction	4	0.006590	36533557	0.014718	0.447727	0.978443	1
GO:0045824	negative regulation of innate immune response	7	0.011532	82096585	0.033074	0.348673	0.999797	1
GO:0045833	negative regulation of lipid metabolic process	20	0.032949	93922927	0.037839	0.870770	0.765127	1
GO:0045835	negative regulation of meiotic nuclear division	1	0.001647	9165757	0.003693	0.446146	0.894133	1
GO:0045837	negative regulation of membrane potential	1	0.001647	12000012	0.004834	0.340772	0.94722	1
GO:0045838	positive regulation of membrane potential	3	0.004942	12000012	0.004834	1.022315	0.562498	1
GO:0045839	negative regulation of mitotic nuclear division	7	0.011532	40000040	0.016115	0.715621	0.857588	1
GO:0045840	positive regulation of mitotic nuclear division	5	0.008237	43560258	0.017549	0.469380	0.98167	1
GO:0045841	negative regulation of mitotic metaphase/anaphase transition	5	0.008237	33000033	0.013295	0.619585	0.9058	1
GO:0045842	positive regulation of mitotic metaphase/anaphase transition	2	0.003295	18000018	0.007252	0.454362	0.934464	1
GO:0045851	pH reduction	1	0.001647	7000007	0.002820	0.584180	0.819896	1
GO:0045859	regulation of protein kinase activity	45	0.074135	206876192	0.083344	0.889503	0.813413	1
GO:0045860	positive regulation of protein kinase activity	28	0.046129	115037359	0.046345	0.995324	0.537017	1
GO:0045861	negative regulation of proteolysis	20	0.032949	127235471	0.051259	0.642787	0.988051	1
GO:0045862	positive regulation of proteolysis	42	0.069193	185158711	0.074595	0.927578	0.7154	1
GO:0045869	negative regulation of single stranded viral RNA replication via double stranded DNA intermediate	1	0.001647	5144478	0.002073	0.794884	0.716162	1
GO:0045875	negative regulation of sister chromatid cohesion	1	0.001647	5000005	0.002014	0.817852	0.705933	1
GO:0045900	negative regulation of translational elongation	1	0.001647	6000006	0.002417	0.681543	0.769852	1
GO:0045905	positive regulation of translational termination	1	0.001647	4000004	0.001611	1.022315	0.624299	1
GO:0045906	negative regulation of vasoconstriction	1	0.001647	13000013	0.005237	0.314558	0.958721	1
GO:0045907	positive regulation of vasoconstriction	7	0.011532	26049671	0.010495	1.098857	0.45326	1
GO:0045910	negative regulation of DNA recombination	9	0.014827	44736833	0.018023	0.822664	0.765062	1
GO:0045911	positive regulation of DNA recombination	12	0.019769	72287877	0.029123	0.678830	0.939395	1
GO:0045912	negative regulation of carbohydrate metabolic process	5	0.008237	51155074	0.020609	0.399693	0.995016	1
GO:0045913	positive regulation of carbohydrate metabolic process	10	0.016474	77825406	0.031354	0.525441	0.992056	1
GO:0045916	negative regulation of complement activation	1	0.001647	8663219	0.003490	0.472026	0.880236	1
GO:0045920	negative regulation of exocytosis	7	0.011532	37000037	0.014906	0.773644	0.799614	1
GO:0045921	positive regulation of exocytosis	10	0.016474	81303696	0.032755	0.502962	0.995189	1
GO:0045930	negative regulation of mitotic cell cycle	46	0.075783	196263742	0.079069	0.958436	0.639423	1
GO:0045932	negative regulation of muscle contraction	6	0.009885	23000023	0.009266	1.066764	0.492782	1
GO:0045933	positive regulation of muscle contraction	9	0.014827	53112911	0.021398	0.692927	0.902172	1
GO:0045936	negative regulation of phosphate metabolic process	36	0.059308	158264783	0.063760	0.930172	0.696537	1
GO:0045939	negative regulation of steroid metabolic process	7	0.011532	28142683	0.011338	1.017133	0.533338	1
GO:0045943	positive regulation of transcription by RNA polymerase I	8	0.013180	34025236	0.013708	0.961466	0.592046	1
GO:0045948	positive regulation of translational initiation	5	0.008237	34041085	0.013714	0.600637	0.918941	1
GO:0045953	negative regulation of natural killer cell mediated cytotoxicity	2	0.003295	18509519	0.007457	0.441855	0.940849	1
GO:0045954	positive regulation of natural killer cell mediated cytotoxicity	5	0.008237	23229914	0.009359	0.880172	0.671108	1
GO:0045955	negative regulation of calcium ion-dependent exocytosis	1	0.001647	9000009	0.003626	0.454362	0.889737	1
GO:0045956	positive regulation of calcium ion-dependent exocytosis	2	0.003295	16852524	0.006789	0.485300	0.917615	1
GO:0045980	negative regulation of nucleotide metabolic process	3	0.004942	28000028	0.011280	0.438135	0.967437	1
GO:0045987	positive regulation of smooth muscle contraction	5	0.008237	28978552	0.011675	0.705567	0.836344	1
GO:0045989	positive regulation of striated muscle contraction	1	0.001647	13000013	0.005237	0.314558	0.958721	1
GO:0046006	regulation of activated T cell proliferation	6	0.009885	40071139	0.016144	0.612301	0.926543	1
GO:0046031	ADP metabolic process	12	0.019769	52717153	0.021238	0.930839	0.637842	1
GO:0046032	ADP catabolic process	8	0.013180	45717146	0.018418	0.715577	0.870384	1
GO:0046034	ATP metabolic process	28	0.046129	141211999	0.056890	0.810833	0.894041	1
GO:0046035	CMP metabolic process	2	0.003295	10000010	0.004029	0.817852	0.701938	1
GO:0046036	CTP metabolic process	3	0.004942	13906170	0.005602	0.882183	0.661145	1
GO:0046037	GMP metabolic process	2	0.003295	25000670	0.010072	0.327132	0.984609	1
GO:0046038	GMP catabolic process	1	0.001647	3000003	0.001209	1.363087	0.52005	1
GO:0046039	GTP metabolic process	6	0.009885	22705478	0.009147	1.080602	0.480484	1
GO:0046040	IMP metabolic process	3	0.004942	17000662	0.006849	0.721607	0.785065	1
GO:0046049	UMP metabolic process	3	0.004942	14000014	0.005640	0.876270	0.66556	1
GO:0046051	UTP metabolic process	1	0.001647	9906166	0.003991	0.412800	0.911728	1
GO:0046054	dGMP metabolic process	2	0.003295	8000008	0.003223	1.022315	0.582476	1
GO:0046058	cAMP metabolic process	2	0.003295	24000024	0.009669	0.340772	0.98098	1
GO:0046059	dAMP catabolic process	1	0.001647	4000004	0.001611	1.022315	0.624299	1
GO:0046070	dGTP metabolic process	1	0.001647	3000003	0.001209	1.363087	0.52005	1
GO:0046083	adenine metabolic process	1	0.001647	3000003	0.001209	1.363087	0.52005	1
GO:0046085	adenosine metabolic process	1	0.001647	11000011	0.004432	0.371751	0.932522	1
GO:0046112	nucleobase biosynthetic process	3	0.004942	19000664	0.007655	0.645651	0.843291	1
GO:0046122	purine deoxyribonucleoside metabolic process	1	0.001647	5000005	0.002014	0.817852	0.705933	1
GO:0046124	purine deoxyribonucleoside catabolic process	1	0.001647	4000004	0.001611	1.022315	0.624299	1
GO:0046128	purine ribonucleoside metabolic process	4	0.006590	22000022	0.008863	0.743502	0.785587	1
GO:0046129	purine ribonucleoside biosynthetic process	3	0.004942	11000011	0.004432	1.115253	0.504292	1
GO:0046134	pyrimidine nucleoside biosynthetic process	1	0.001647	5000005	0.002014	0.817852	0.705933	1
GO:0046149	pigment catabolic process	2	0.003295	10361977	0.004175	0.789283	0.720243	1
GO:0046164	alcohol catabolic process	3	0.004942	35450130	0.014282	0.346058	0.992187	1
GO:0046165	alcohol biosynthetic process	10	0.016474	90443899	0.036437	0.452133	0.998798	1
GO:0046173	polyol biosynthetic process	8	0.013180	48015001	0.019344	0.681331	0.900827	1
GO:0046185	aldehyde catabolic process	1	0.001647	13055522	0.005260	0.313221	0.959281	1
GO:0046292	formaldehyde metabolic process	1	0.001647	3055512	0.001231	1.338324	0.526529	1
GO:0046314	phosphocreatine biosynthetic process	1	0.001647	4000004	0.001611	1.022315	0.624299	1
GO:0046322	negative regulation of fatty acid oxidation	3	0.004942	12128895	0.004886	1.011452	0.569693	1
GO:0046323	D-glucose import	4	0.006590	20189415	0.008134	0.810180	0.727182	1
GO:0046324	regulation of D-glucose import	5	0.008237	56687669	0.022838	0.360684	0.998164	1
GO:0046325	negative regulation of D-glucose import	1	0.001647	14000014	0.005640	0.292090	0.96772	1
GO:0046326	positive regulation of D-glucose import	5	0.008237	37000037	0.014906	0.552603	0.947873	1
GO:0046329	negative regulation of JNK cascade	5	0.008237	35444017	0.014279	0.576862	0.934081	1
GO:0046337	phosphatidylethanolamine metabolic process	6	0.009885	22750095	0.009165	1.078483	0.482352	1
GO:0046338	phosphatidylethanolamine catabolic process	1	0.001647	4000004	0.001611	1.022315	0.624299	1
GO:0046339	diacylglycerol metabolic process	1	0.001647	24049377	0.009689	0.170036	0.997287	1
GO:0046341	CDP-diacylglycerol metabolic process	1	0.001647	14000014	0.005640	0.292090	0.96772	1
GO:0046348	amino sugar catabolic process	2	0.003295	10269945	0.004137	0.796356	0.715681	1
GO:0046356	acetyl-CoA catabolic process	1	0.001647	4000004	0.001611	1.022315	0.624299	1
GO:0046365	monosaccharide catabolic process	6	0.009885	47831385	0.019270	0.512960	0.97641	1
GO:0046385	deoxyribose phosphate biosynthetic process	3	0.004942	16000016	0.006446	0.766736	0.749768	1
GO:0046386	deoxyribose phosphate catabolic process	6	0.009885	31000031	0.012489	0.791470	0.769011	1
GO:0046390	ribose phosphate biosynthetic process	28	0.046129	145769561	0.058726	0.785482	0.924431	1
GO:0046394	carboxylic acid biosynthetic process	53	0.087315	232619295	0.093716	0.931698	0.725355	1
GO:0046395	carboxylic acid catabolic process	48	0.079077	201847103	0.081318	0.972442	0.601378	1
GO:0046426	negative regulation of receptor signaling pathway via JAK-STAT	6	0.009885	24000024	0.009669	1.022315	0.533754	1
GO:0046434	organophosphate catabolic process	36	0.059308	171237986	0.068987	0.859701	0.846813	1
GO:0046439	L-cysteine metabolic process	1	0.001647	4000004	0.001611	1.022315	0.624299	1
GO:0046456	icosanoid biosynthetic process	9	0.014827	45054963	0.018151	0.816855	0.772039	1
GO:0046459	short-chain fatty acid metabolic process	2	0.003295	15000015	0.006043	0.545235	0.881607	1
GO:0046460	neutral lipid biosynthetic process	3	0.004942	26176874	0.010546	0.468650	0.954511	1
GO:0046461	neutral lipid catabolic process	3	0.004942	29230850	0.011776	0.419687	0.974112	1
GO:0046462	monoacylglycerol metabolic process	1	0.001647	13176861	0.005309	0.310337	0.960478	1
GO:0046463	acylglycerol biosynthetic process	3	0.004942	26176874	0.010546	0.468650	0.954511	1
GO:0046464	acylglycerol catabolic process	3	0.004942	29230850	0.011776	0.419687	0.974112	1
GO:0046466	membrane lipid catabolic process	6	0.009885	46591925	0.018771	0.526606	0.971492	1
GO:0046467	membrane lipid biosynthetic process	20	0.032949	133704863	0.053866	0.611685	0.994253	1
GO:0046471	phosphatidylglycerol metabolic process	2	0.003295	25763546	0.010379	0.317446	0.986915	1
GO:0046473	phosphatidic acid metabolic process	1	0.001647	37809683	0.015232	0.108154	0.99991	1
GO:0046474	glycerophospholipid biosynthetic process	28	0.046129	176405347	0.071069	0.649070	0.995481	1
GO:0046475	glycerophospholipid catabolic process	4	0.006590	30318891	0.012215	0.539501	0.938537	1
GO:0046485	ether lipid metabolic process	2	0.003295	23124620	0.009316	0.353672	0.977135	1
GO:0046486	glycerolipid metabolic process	53	0.087315	294777669	0.118757	0.735236	0.994616	1
GO:0046487	glyoxylate metabolic process	1	0.001647	8000008	0.003223	0.511158	0.859072	1
GO:0046488	phosphatidylinositol metabolic process	25	0.041186	132981453	0.053574	0.768766	0.930572	1
GO:0046496	nicotinamide nucleotide metabolic process	25	0.041186	101029458	0.040702	1.011899	0.504278	1
GO:0046500	S-adenosylmethionine metabolic process	1	0.001647	11000011	0.004432	0.371751	0.932522	1
GO:0046503	glycerolipid catabolic process	6	0.009885	51989816	0.020945	0.471931	0.987744	1
GO:0046504	glycerol ether biosynthetic process	1	0.001647	12000012	0.004834	0.340772	0.94722	1
GO:0046512	sphingosine biosynthetic process	1	0.001647	15460231	0.006228	0.264502	0.977461	1
GO:0046513	ceramide biosynthetic process	7	0.011532	53820572	0.021683	0.531857	0.977527	1
GO:0046514	ceramide catabolic process	1	0.001647	19460235	0.007840	0.210134	0.991584	1
GO:0046519	sphingoid metabolic process	1	0.001647	23251633	0.009367	0.175870	0.996697	1
GO:0046520	sphingoid biosynthetic process	1	0.001647	15460231	0.006228	0.264502	0.977461	1
GO:0046530	photoreceptor cell differentiation	3	0.004942	18000018	0.007252	0.681543	0.816105	1
GO:0046541	saliva secretion	1	0.001647	7000007	0.002820	0.584180	0.819896	1
GO:0046548	retinal rod cell development	2	0.003295	10000010	0.004029	0.817852	0.701938	1
GO:0046549	retinal cone cell development	2	0.003295	10000010	0.004029	0.817852	0.701938	1
GO:0046579	positive regulation of Ras protein signal transduction	6	0.009885	23572288	0.009497	1.040866	0.516388	1
GO:0046597	host-mediated suppression of symbiont invasion	5	0.008237	19927908	0.008028	1.026014	0.53762	1
GO:0046598	positive regulation of viral entry into host cell	1	0.001647	12000012	0.004834	0.340772	0.94722	1
GO:0046601	positive regulation of centriole replication	2	0.003295	11000011	0.004432	0.743502	0.750199	1
GO:0046605	regulation of centrosome cycle	15	0.024712	60189518	0.024249	1.019097	0.506224	1
GO:0046606	negative regulation of centrosome cycle	1	0.001647	12000012	0.004834	0.340772	0.94722	1
GO:0046618	xenobiotic export from cell	1	0.001647	15182891	0.006117	0.269334	0.975869	1
GO:0046626	regulation of insulin receptor signaling pathway	16	0.026359	67500649	0.027194	0.969298	0.584617	1
GO:0046627	negative regulation of insulin receptor signaling pathway	10	0.016474	42885722	0.017277	0.953526	0.602913	1
GO:0046628	positive regulation of insulin receptor signaling pathway	4	0.006590	18825612	0.007584	0.868873	0.675886	1
GO:0046640	regulation of alpha-beta T cell proliferation	5	0.008237	37688990	0.015184	0.542501	0.9531	1
GO:0046641	positive regulation of alpha-beta T cell proliferation	3	0.004942	22688975	0.009141	0.540694	0.915544	1
GO:0046642	negative regulation of alpha-beta T cell proliferation	1	0.001647	14000014	0.005640	0.292090	0.96772	1
GO:0046653	tetrahydrofolate metabolic process	1	0.001647	19000019	0.007655	0.215224	0.990573	1
GO:0046655	folic acid metabolic process	1	0.001647	14000014	0.005640	0.292090	0.96772	1
GO:0046661	male sex differentiation	1	0.001647	3134679	0.001263	1.304524	0.535618	1
GO:0046677	response to antibiotic	9	0.014827	34170669	0.013766	1.077046	0.457385	1
GO:0046685	response to arsenic-containing substance	5	0.008237	27015017	0.010884	0.756850	0.789505	1
GO:0046689	response to mercury ion	1	0.001647	10514757	0.004236	0.388907	0.923981	1
GO:0046697	decidualization	2	0.003295	25000025	0.010072	0.327141	0.984607	1
GO:0046710	GDP metabolic process	2	0.003295	11000011	0.004432	0.743502	0.750199	1
GO:0046716	muscle cell cellular homeostasis	5	0.008237	21000021	0.008460	0.973633	0.583758	1
GO:0046717	acid secretion	3	0.004942	29000029	0.011683	0.423027	0.972968	1
GO:0046718	symbiont entry into host cell	11	0.018122	98639126	0.039739	0.456025	0.999155	1
GO:0046753	non-lytic viral release	1	0.001647	15000015	0.006043	0.272617	0.974759	1
GO:0046755	viral budding	5	0.008237	25000025	0.010072	0.817852	0.731236	1
GO:0046761	viral budding from plasma membrane	1	0.001647	14000014	0.005640	0.292090	0.96772	1
GO:0046777	protein autophosphorylation	26	0.042834	103219767	0.041584	1.030044	0.466688	1
GO:0046785	microtubule polymerization	3	0.004942	17000017	0.006849	0.721634	0.785043	1
GO:0046794	transport of virus	1	0.001647	7015646	0.002826	0.582878	0.820585	1
GO:0046823	negative regulation of nucleocytoplasmic transport	5	0.008237	29353562	0.011826	0.696553	0.844246	1
GO:0046826	negative regulation of protein export from nucleus	1	0.001647	7000007	0.002820	0.584180	0.819896	1
GO:0046834	lipid phosphorylation	1	0.001647	10000010	0.004029	0.408926	0.913738	1
GO:0046835	carbohydrate phosphorylation	1	0.001647	22902190	0.009227	0.178553	0.996399	1
GO:0046836	glycolipid transport	2	0.003295	7000007	0.002820	1.168360	0.510721	1
GO:0046847	filopodium assembly	4	0.006590	25000025	0.010072	0.654282	0.859972	1
GO:0046849	bone remodeling	3	0.004942	18000018	0.007252	0.681543	0.816105	1
GO:0046850	regulation of bone remodeling	12	0.019769	50822127	0.020475	0.965547	0.588023	1
GO:0046854	phosphatidylinositol phosphate biosynthetic process	12	0.019769	54128737	0.021807	0.906564	0.672832	1
GO:0046874	quinolinate metabolic process	1	0.001647	4000004	0.001611	1.022315	0.624299	1
GO:0046885	regulation of hormone biosynthetic process	3	0.004942	23000023	0.009266	0.533382	0.91998	1
GO:0046886	positive regulation of hormone biosynthetic process	1	0.001647	11000011	0.004432	0.371751	0.932522	1
GO:0046890	regulation of lipid biosynthetic process	45	0.074135	179674670	0.072386	1.024167	0.456137	1
GO:0046898	response to cycloheximide	1	0.001647	4000004	0.001611	1.022315	0.624299	1
GO:0046902	regulation of mitochondrial membrane permeability	8	0.013180	52874044	0.021301	0.618718	0.945805	1
GO:0046903	secretion	90	0.148270	429098583	0.172871	0.857691	0.953409	1
GO:0046907	intracellular transport	179	0.294893	818558082	0.329773	0.894229	0.970244	1
GO:0046928	regulation of neurotransmitter secretion	15	0.024712	87402843	0.035212	0.701796	0.941568	1
GO:0046931	pore complex assembly	2	0.003295	19000019	0.007655	0.430448	0.946435	1
GO:0046942	carboxylic acid transport	52	0.085667	237468244	0.095669	0.895453	0.816937	1
GO:0046949	fatty-acyl-CoA biosynthetic process	2	0.003295	28000028	0.011280	0.292090	0.991901	1
GO:0046952	ketone body catabolic process	1	0.001647	4000004	0.001611	1.022315	0.624299	1
GO:0047484	regulation of response to osmotic stress	4	0.006590	15000015	0.006043	1.090469	0.499603	1
GO:0047497	mitochondrion transport along microtubule	6	0.009885	27109015	0.010921	0.905071	0.650735	1
GO:0048002	antigen processing and presentation of peptide antigen	2	0.003295	36247893	0.014603	0.225628	0.998676	1
GO:0048008	platelet-derived growth factor receptor signaling pathway	5	0.008237	35000035	0.014101	0.584180	0.929587	1
GO:0048010	vascular endothelial growth factor receptor signaling pathway	6	0.009885	31771688	0.012800	0.772247	0.788506	1
GO:0048011	neurotrophin TRK receptor signaling pathway	1	0.001647	15000015	0.006043	0.272617	0.974759	1
GO:0048021	regulation of melanin biosynthetic process	1	0.001647	19000019	0.007655	0.215224	0.990573	1
GO:0048023	positive regulation of melanin biosynthetic process	1	0.001647	12000012	0.004834	0.340772	0.94722	1
GO:0048041	focal adhesion assembly	3	0.004942	28510480	0.011486	0.430291	0.970382	1
GO:0048050	post-embryonic eye morphogenesis	1	0.001647	7000007	0.002820	0.584180	0.819896	1
GO:0048102	autophagic cell death	1	0.001647	5000005	0.002014	0.817852	0.705933	1
GO:0048103	somatic stem cell division	2	0.003295	12000012	0.004834	0.681543	0.791586	1
GO:0048104	establishment of body hair or bristle planar orientation	1	0.001647	4000004	0.001611	1.022315	0.624299	1
GO:0048105	establishment of body hair planar orientation	1	0.001647	4000004	0.001611	1.022315	0.624299	1
GO:0048144	fibroblast proliferation	2	0.003295	7166980	0.002887	1.141140	0.523252	1
GO:0048146	positive regulation of fibroblast proliferation	13	0.021417	50000050	0.020144	1.063208	0.450256	1
GO:0048167	regulation of synaptic plasticity	30	0.049423	197352301	0.079508	0.621619	0.998624	1
GO:0048168	regulation of neuronal synaptic plasticity	12	0.019769	59795467	0.024090	0.820650	0.792181	1
GO:0048169	regulation of long-term neuronal synaptic plasticity	3	0.004942	25395086	0.010231	0.483077	0.947612	1
GO:0048170	positive regulation of long-term neuronal synaptic plasticity	2	0.003295	9000009	0.003626	0.908725	0.646177	1
GO:0048172	regulation of short-term neuronal synaptic plasticity	4	0.006590	15431851	0.006217	1.059954	0.521626	1
GO:0048193	Golgi vesicle transport	55	0.090610	251752777	0.101424	0.893375	0.828537	1
GO:0048194	Golgi vesicle budding	1	0.001647	4000004	0.001611	1.022315	0.624299	1
GO:0048208	COPII vesicle coating	1	0.001647	22771679	0.009174	0.179577	0.996281	1
GO:0048227	plasma membrane to endosome transport	2	0.003295	11000011	0.004432	0.743502	0.750199	1
GO:0048232	male gamete generation	117	0.192751	482273890	0.194294	0.992059	0.554524	1
GO:0048240	sperm capacitation	4	0.006590	26830809	0.010809	0.609637	0.893582	1
GO:0048241	epinephrine transport	1	0.001647	3226566	0.001300	1.267374	0.545949	1
GO:0048246	macrophage chemotaxis	1	0.001647	16209799	0.006530	0.252271	0.981258	1
GO:0048247	lymphocyte chemotaxis	2	0.003295	27054382	0.010899	0.302300	0.990073	1
GO:0048251	elastic fiber assembly	1	0.001647	11000011	0.004432	0.371751	0.932522	1
GO:0048255	mRNA stabilization	13	0.021417	72255534	0.029110	0.735728	0.898897	1
GO:0048259	regulation of receptor-mediated endocytosis	15	0.024712	113499591	0.045726	0.540433	0.997384	1
GO:0048260	positive regulation of receptor-mediated endocytosis	4	0.006590	51662348	0.020813	0.316615	0.998707	1
GO:0048261	negative regulation of receptor-mediated endocytosis	5	0.008237	28032683	0.011294	0.729374	0.814954	1
GO:0048265	response to pain	1	0.001647	20000020	0.008057	0.204463	0.992632	1
GO:0048266	behavioral response to pain	3	0.004942	20000020	0.008057	0.613389	0.866899	1
GO:0048268	clathrin coat assembly	1	0.001647	20000020	0.008057	0.204463	0.992632	1
GO:0048278	vesicle docking	7	0.011532	55965368	0.022547	0.511474	0.983674	1
GO:0048284	organelle fusion	14	0.023064	125651358	0.050621	0.455623	0.9998	1
GO:0048285	organelle fission	17	0.028007	112208761	0.045206	0.619537	0.988385	1
GO:0048286	lung alveolus development	8	0.013180	48915339	0.019707	0.668791	0.910995	1
GO:0048295	positive regulation of isotype switching to IgE isotypes	1	0.001647	4000004	0.001611	1.022315	0.624299	1
GO:0048296	regulation of isotype switching to IgA isotypes	1	0.001647	6000006	0.002417	0.681543	0.769852	1
GO:0048298	positive regulation of isotype switching to IgA isotypes	1	0.001647	6000006	0.002417	0.681543	0.769852	1
GO:0048311	mitochondrion distribution	5	0.008237	18386756	0.007407	1.112014	0.467553	1
GO:0048339	paraxial mesoderm development	3	0.004942	11000011	0.004432	1.115253	0.504292	1
GO:0048384	retinoic acid receptor signaling pathway	5	0.008237	22201446	0.008944	0.920946	0.632365	1
GO:0048385	regulation of retinoic acid receptor signaling pathway	2	0.003295	15012692	0.006048	0.544774	0.881897	1
GO:0048386	positive regulation of retinoic acid receptor signaling pathway	1	0.001647	5000005	0.002014	0.817852	0.705933	1
GO:0048388	endosomal lumen acidification	1	0.001647	14000014	0.005640	0.292090	0.96772	1
GO:0048477	oogenesis	6	0.009885	48491274	0.019536	0.505979	0.978697	1
GO:0048484	enteric nervous system development	2	0.003295	14000014	0.005640	0.584180	0.856577	1
GO:0048488	synaptic vesicle endocytosis	8	0.013180	41128601	0.016570	0.795410	0.787192	1
GO:0048499	synaptic vesicle membrane organization	2	0.003295	17000017	0.006849	0.481089	0.919989	1
GO:0048514	blood vessel morphogenesis	18	0.029654	99114052	0.039930	0.742647	0.924143	1
GO:0048515	spermatid differentiation	2	0.003295	12000012	0.004834	0.681543	0.791586	1
GO:0048520	positive regulation of behavior	6	0.009885	30216440	0.012173	0.811995	0.747881	1
GO:0048521	negative regulation of behavior	3	0.004942	17000017	0.006849	0.721634	0.785043	1
GO:0048524	positive regulation of viral process	4	0.006590	58897421	0.023728	0.277721	0.999693	1
GO:0048525	negative regulation of viral process	14	0.023064	60708166	0.024458	0.943031	0.624119	1
GO:0048532	anatomical structure arrangement	4	0.006590	17014115	0.006854	0.961382	0.598023	1
GO:0048535	lymph node development	3	0.004942	20009974	0.008061	0.613084	0.867117	1
GO:0048536	spleen development	11	0.018122	42000042	0.016921	1.070997	0.451086	1
GO:0048545	response to steroid hormone	42	0.069193	193702466	0.078037	0.886665	0.811616	1
GO:0048546	digestive tract morphogenesis	5	0.008237	21000021	0.008460	0.973633	0.583758	1
GO:0048548	regulation of pinocytosis	1	0.001647	12000012	0.004834	0.340772	0.94722	1
GO:0048549	positive regulation of pinocytosis	1	0.001647	7000007	0.002820	0.584180	0.819896	1
GO:0048570	notochord morphogenesis	1	0.001647	6000006	0.002417	0.681543	0.769852	1
GO:0048583	regulation of response to stimulus	408	0.672158	1702398209	0.685847	0.980041	0.780081	1
GO:0048584	positive regulation of response to stimulus	290	0.477759	1239548740	0.499378	0.956708	0.865613	1
GO:0048585	negative regulation of response to stimulus	261	0.429984	1066680173	0.429735	1.000579	0.510644	1
GO:0048588	developmental cell growth	23	0.037891	99548591	0.040105	0.944796	0.638282	1
GO:0048597	post-embryonic camera-type eye morphogenesis	1	0.001647	4000004	0.001611	1.022315	0.624299	1
GO:0048608	reproductive structure development	44	0.072488	181545155	0.073139	0.991090	0.546852	1
GO:0048609	multicellular organismal reproductive process	157	0.258649	657488262	0.264883	0.976465	0.650952	1
GO:0048631	regulation of skeletal muscle tissue growth	2	0.003295	7000007	0.002820	1.168360	0.510721	1
GO:0048642	negative regulation of skeletal muscle tissue development	1	0.001647	4000004	0.001611	1.022315	0.624299	1
GO:0048644	muscle organ morphogenesis	1	0.001647	10000010	0.004029	0.408926	0.913738	1
GO:0048645	animal organ formation	2	0.003295	20000020	0.008057	0.408926	0.956306	1
GO:0048660	regulation of smooth muscle cell proliferation	25	0.041186	123380948	0.049707	0.828585	0.856393	1
GO:0048661	positive regulation of smooth muscle cell proliferation	13	0.021417	75039744	0.030231	0.708430	0.923636	1
GO:0048662	negative regulation of smooth muscle cell proliferation	12	0.019769	47336416	0.019070	1.036647	0.489785	1
GO:0048668	collateral sprouting	2	0.003295	12000012	0.004834	0.681543	0.791586	1
GO:0048675	axon extension	8	0.013180	37429068	0.015079	0.874030	0.695567	1
GO:0048679	regulation of axon regeneration	1	0.001647	26379629	0.010628	0.155016	0.998475	1
GO:0048696	regulation of collateral sprouting in absence of injury	1	0.001647	3000003	0.001209	1.363087	0.52005	1
GO:0048741	skeletal muscle fiber development	4	0.006590	28000028	0.011280	0.584180	0.911149	1
GO:0048771	tissue remodeling	9	0.014827	88980278	0.035848	0.413613	0.999428	1
GO:0048791	calcium ion-regulated exocytosis of neurotransmitter	1	0.001647	8681658	0.003498	0.471023	0.880777	1
GO:0048793	pronephros development	1	0.001647	6807590	0.002743	0.600692	0.811194	1
GO:0048799	animal organ maturation	2	0.003295	7000007	0.002820	1.168360	0.510721	1
GO:0048806	genitalia development	10	0.016474	39896239	0.016073	1.024975	0.512023	1
GO:0048812	neuron projection morphogenesis	50	0.082372	249107070	0.100358	0.820785	0.941808	1
GO:0048813	dendrite morphogenesis	6	0.009885	46378028	0.018684	0.529035	0.970553	1
GO:0048814	regulation of dendrite morphogenesis	12	0.019769	62443981	0.025157	0.785843	0.835861	1
GO:0048821	erythrocyte development	5	0.008237	22958936	0.009249	0.890561	0.661166	1
GO:0048841	regulation of axon extension involved in axon guidance	2	0.003295	16000016	0.006446	0.511158	0.902546	1
GO:0048843	negative regulation of axon extension involved in axon guidance	2	0.003295	9000009	0.003626	0.908725	0.646177	1
GO:0048844	artery morphogenesis	12	0.019769	61114014	0.024621	0.802945	0.814877	1
GO:0048845	venous blood vessel morphogenesis	1	0.001647	10000010	0.004029	0.408926	0.913738	1
GO:0048846	axon extension involved in axon guidance	1	0.001647	8000008	0.003223	0.511158	0.859072	1
GO:0048858	cell projection morphogenesis	51	0.084020	258838918	0.104279	0.805723	0.958787	1
GO:0048871	multicellular organismal-level homeostasis	74	0.121911	449197120	0.180969	0.673659	0.99997	1
GO:0048872	homeostasis of number of cells	34	0.056013	203827282	0.082116	0.682122	0.994381	1
GO:0048873	homeostasis of number of cells within a tissue	4	0.006590	39290971	0.015829	0.416306	0.986773	1
GO:0048874	host-mediated modulation of intestinal microbiota composition	1	0.001647	10574884	0.004260	0.386696	0.925095	1
GO:0048878	chemical homeostasis	140	0.230643	678362456	0.273293	0.843940	0.99265	1
GO:0050000	chromosome localization	12	0.019769	85852358	0.034587	0.571576	0.988192	1
GO:0050433	regulation of catecholamine secretion	7	0.011532	40896306	0.016476	0.699937	0.872003	1
GO:0050434	positive regulation of viral transcription	1	0.001647	3000003	0.001209	1.363087	0.52005	1
GO:0050482	arachidonate secretion	2	0.003295	19253826	0.007757	0.424774	0.949125	1
GO:0050650	chondroitin sulfate proteoglycan biosynthetic process	4	0.006590	27000027	0.010878	0.605816	0.8963	1
GO:0050651	dermatan sulfate proteoglycan biosynthetic process	1	0.001647	10000010	0.004029	0.408926	0.913738	1
GO:0050654	chondroitin sulfate proteoglycan metabolic process	4	0.006590	37000037	0.014906	0.442082	0.980134	1
GO:0050655	dermatan sulfate proteoglycan metabolic process	1	0.001647	14000014	0.005640	0.292090	0.96772	1
GO:0050657	nucleic acid transport	33	0.054366	144390324	0.058171	0.934590	0.67991	1
GO:0050658	RNA transport	33	0.054366	144390324	0.058171	0.934590	0.67991	1
GO:0050667	homocysteine metabolic process	3	0.004942	13000013	0.005237	0.943675	0.61636	1
GO:0050670	regulation of lymphocyte proliferation	33	0.054366	203194439	0.081861	0.664121	0.996329	1
GO:0050671	positive regulation of lymphocyte proliferation	21	0.034596	128873221	0.051919	0.666349	0.982869	1
GO:0050672	negative regulation of lymphocyte proliferation	7	0.011532	84188681	0.033917	0.340008	0.999861	1
GO:0050679	positive regulation of epithelial cell proliferation	42	0.069193	173217982	0.069785	0.991520	0.545501	1
GO:0050684	regulation of mRNA processing	33	0.054366	137049564	0.055213	0.984649	0.561413	1
GO:0050687	negative regulation of defense response to virus	1	0.001647	16049197	0.006466	0.254796	0.980502	1
GO:0050688	regulation of defense response to virus	10	0.016474	60288289	0.024288	0.678285	0.923891	1
GO:0050691	regulation of defense response to virus by host	7	0.011532	41129351	0.016570	0.695971	0.875547	1
GO:0050708	regulation of protein secretion	56	0.092257	233025459	0.093879	0.982720	0.574735	1
GO:0050714	positive regulation of protein secretion	29	0.047776	137523047	0.055404	0.862319	0.81762	1
GO:0050727	regulation of inflammatory response	82	0.135091	342019209	0.137790	0.980412	0.59421	1
GO:0050729	positive regulation of inflammatory response	26	0.042834	143813007	0.057938	0.739299	0.958602	1
GO:0050730	regulation of peptidyl-tyrosine phosphorylation	20	0.032949	79039643	0.031843	1.034738	0.469784	1
GO:0050732	negative regulation of peptidyl-tyrosine phosphorylation	4	0.006590	22170721	0.008932	0.737777	0.790542	1
GO:0050746	regulation of lipoprotein metabolic process	4	0.006590	17000017	0.006849	0.962179	0.597375	1
GO:0050765	negative regulation of phagocytosis	3	0.004942	19429804	0.007828	0.631390	0.853842	1
GO:0050771	negative regulation of axonogenesis	11	0.018122	50267138	0.020251	0.894857	0.685006	1
GO:0050775	positive regulation of dendrite morphogenesis	5	0.008237	34000034	0.013698	0.601362	0.918455	1
GO:0050776	regulation of immune response	131	0.215815	603363637	0.243078	0.887845	0.94815	1
GO:0050777	negative regulation of immune response	33	0.054366	179567390	0.072343	0.751505	0.967481	1
GO:0050778	positive regulation of immune response	99	0.163097	450591765	0.181530	0.898457	0.891983	1
GO:0050779	RNA destabilization	15	0.024712	74062664	0.029838	0.828204	0.803105	1
GO:0050792	regulation of viral process	19	0.031301	115710957	0.046617	0.671466	0.975977	1
GO:0050796	regulation of insulin secretion	34	0.056013	155589888	0.062683	0.893599	0.773815	1
GO:0050801	monoatomic ion homeostasis	67	0.110379	431210494	0.173722	0.635376	0.999995	1
GO:0050804	modulation of chemical synaptic transmission	69	0.113674	440653399	0.177527	0.640320	0.999995	1
GO:0050805	negative regulation of synaptic transmission	9	0.014827	47557586	0.019160	0.773870	0.821782	1
GO:0050806	positive regulation of synaptic transmission	19	0.031301	136666872	0.055059	0.568507	0.997877	1
GO:0050807	regulation of synapse organization	69	0.113674	293904387	0.118406	0.960038	0.659239	1
GO:0050808	synapse organization	53	0.087315	238697822	0.096164	0.907972	0.788748	1
GO:0050817	coagulation	21	0.034596	96904862	0.039040	0.886174	0.742843	1
GO:0050818	regulation of coagulation	11	0.018122	69213474	0.027884	0.649901	0.951428	1
GO:0050819	negative regulation of coagulation	7	0.011532	44645446	0.017986	0.641159	0.919832	1
GO:0050820	positive regulation of coagulation	5	0.008237	30000030	0.012086	0.681543	0.857128	1
GO:0050829	defense response to Gram-negative bacterium	16	0.026359	72116178	0.029054	0.907261	0.687091	1
GO:0050830	defense response to Gram-positive bacterium	12	0.019769	91113115	0.036707	0.538574	0.994155	1
GO:0050832	defense response to fungus	7	0.011532	46208852	0.018616	0.619467	0.934671	1
GO:0050847	progesterone receptor signaling pathway	3	0.004942	12000012	0.004834	1.022315	0.562498	1
GO:0050848	regulation of calcium-mediated signaling	18	0.029654	94148763	0.037930	0.781813	0.882854	1
GO:0050849	negative regulation of calcium-mediated signaling	4	0.006590	21852080	0.008804	0.748536	0.781218	1
GO:0050850	positive regulation of calcium-mediated signaling	13	0.021417	56167184	0.022628	0.946468	0.617039	1
GO:0050851	antigen receptor-mediated signaling pathway	24	0.039539	119815141	0.048270	0.819115	0.865668	1
GO:0050852	T cell receptor signaling pathway	18	0.029654	90020655	0.036267	0.817665	0.836507	1
GO:0050853	B cell receptor signaling pathway	10	0.016474	43000043	0.017323	0.950991	0.60623	1
GO:0050854	regulation of antigen receptor-mediated signaling pathway	9	0.014827	78428088	0.031596	0.469263	0.996892	1
GO:0050855	regulation of B cell receptor signaling pathway	3	0.004942	23000023	0.009266	0.533382	0.91998	1
GO:0050856	regulation of T cell receptor signaling pathway	6	0.009885	59428069	0.023942	0.412862	0.996442	1
GO:0050857	positive regulation of antigen receptor-mediated signaling pathway	5	0.008237	27000027	0.010878	0.757270	0.78911	1
GO:0050858	negative regulation of antigen receptor-mediated signaling pathway	4	0.006590	48280747	0.019451	0.338790	0.997512	1
GO:0050860	negative regulation of T cell receptor signaling pathway	4	0.006590	38280737	0.015422	0.427292	0.984157	1
GO:0050862	positive regulation of T cell receptor signaling pathway	1	0.001647	20000020	0.008057	0.204463	0.992632	1
GO:0050868	negative regulation of T cell activation	34	0.056013	134976096	0.054378	1.030071	0.454392	1
GO:0050871	positive regulation of B cell activation	18	0.029654	82064789	0.033062	0.896935	0.712023	1
GO:0050872	white fat cell differentiation	5	0.008237	19000019	0.007655	1.076121	0.495888	1
GO:0050877	nervous system process	168	0.276771	734111210	0.295752	0.935821	0.857716	1
GO:0050878	regulation of body fluid levels	59	0.097199	252994843	0.101924	0.953642	0.669132	1
GO:0050882	voluntary musculoskeletal movement	1	0.001647	6000006	0.002417	0.681543	0.769852	1
GO:0050884	neuromuscular process controlling posture	1	0.001647	16000016	0.006446	0.255579	0.980265	1
GO:0050885	neuromuscular process controlling balance	12	0.019769	48868515	0.019688	1.004147	0.53381	1
GO:0050886	endocrine process	5	0.008237	26000026	0.010475	0.786396	0.761491	1
GO:0050891	multicellular organismal-level water homeostasis	9	0.014827	38341184	0.015447	0.959892	0.594111	1
GO:0050892	intestinal absorption	8	0.013180	32000164	0.012892	1.022311	0.523178	1
GO:0050896	response to stimulus	426	0.701812	1794958792	0.723137	0.970511	0.888099	1
GO:0050900	leukocyte migration	30	0.049423	187991545	0.075736	0.652572	0.996191	1
GO:0050901	leukocyte tethering or rolling	1	0.001647	18093151	0.007289	0.226012	0.988213	1
GO:0050904	diapedesis	1	0.001647	7000007	0.002820	0.584180	0.819896	1
GO:0050906	detection of stimulus involved in sensory perception	35	0.057661	157915749	0.063620	0.906333	0.749131	1
GO:0050907	detection of chemical stimulus involved in sensory perception	13	0.021417	84656651	0.034106	0.627953	0.9737	1
GO:0050908	detection of light stimulus involved in visual perception	3	0.004942	24662911	0.009936	0.497419	0.940281	1
GO:0050910	detection of mechanical stimulus involved in sensory perception of sound	5	0.008237	18000018	0.007252	1.135906	0.449436	1
GO:0050911	detection of chemical stimulus involved in sensory perception of smell	8	0.013180	62483714	0.025173	0.523562	0.985613	1
GO:0050912	detection of chemical stimulus involved in sensory perception of taste	5	0.008237	23274536	0.009377	0.878485	0.672726	1
GO:0050913	sensory perception of bitter taste	1	0.001647	7000007	0.002820	0.584180	0.819896	1
GO:0050918	positive chemotaxis	4	0.006590	45096181	0.018168	0.362715	0.995448	1
GO:0050919	negative chemotaxis	10	0.016474	42393307	0.017079	0.964601	0.588476	1
GO:0050920	regulation of chemotaxis	45	0.074135	182816963	0.073652	1.006564	0.503971	1
GO:0050921	positive regulation of chemotaxis	26	0.042834	130751780	0.052676	0.813151	0.882809	1
GO:0050922	negative regulation of chemotaxis	5	0.008237	42226310	0.017012	0.484208	0.977178	1
GO:0050926	regulation of positive chemotaxis	7	0.011532	26000026	0.010475	1.100955	0.45132	1
GO:0050932	regulation of pigment cell differentiation	1	0.001647	8000008	0.003223	0.511158	0.859072	1
GO:0050942	positive regulation of pigment cell differentiation	1	0.001647	7000007	0.002820	0.584180	0.819896	1
GO:0050951	sensory perception of temperature stimulus	1	0.001647	10000010	0.004029	0.408926	0.913738	1
GO:0050953	sensory perception of light stimulus	45	0.074135	195072460	0.078589	0.943326	0.679663	1
GO:0050954	sensory perception of mechanical stimulus	31	0.051071	160974282	0.064852	0.787500	0.932229	1
GO:0050957	equilibrioception	1	0.001647	7000007	0.002820	0.584180	0.819896	1
GO:0050962	detection of light stimulus involved in sensory perception	3	0.004942	24662911	0.009936	0.497419	0.940281	1
GO:0050966	detection of mechanical stimulus involved in sensory perception of pain	2	0.003295	14000014	0.005640	0.584180	0.856577	1
GO:0050974	detection of mechanical stimulus involved in sensory perception	10	0.016474	38226896	0.015401	1.069735	0.458709	1
GO:0050975	sensory perception of touch	1	0.001647	4000004	0.001611	1.022315	0.624299	1
GO:0050976	detection of mechanical stimulus involved in sensory perception of touch	1	0.001647	4000004	0.001611	1.022315	0.624299	1
GO:0050994	regulation of lipid catabolic process	15	0.024712	60492420	0.024371	1.013994	0.514018	1
GO:0050995	negative regulation of lipid catabolic process	5	0.008237	26878927	0.010829	0.760682	0.785903	1
GO:0051014	actin filament severing	1	0.001647	15000015	0.006043	0.272617	0.974759	1
GO:0051016	barbed-end actin filament capping	1	0.001647	19000019	0.007655	0.215224	0.990573	1
GO:0051017	actin filament bundle assembly	11	0.018122	63406299	0.025545	0.709423	0.906999	1
GO:0051026	chiasma assembly	1	0.001647	8000008	0.003223	0.511158	0.859072	1
GO:0051028	mRNA transport	24	0.039539	119390299	0.048099	0.822029	0.861495	1
GO:0051029	rRNA transport	1	0.001647	3000003	0.001209	1.363087	0.52005	1
GO:0051036	regulation of endosome size	2	0.003295	10633037	0.004284	0.769162	0.733323	1
GO:0051046	regulation of secretion	114	0.187809	494391601	0.199176	0.942929	0.772647	1
GO:0051047	positive regulation of secretion	67	0.110379	286965293	0.115610	0.954752	0.674964	1
GO:0051049	regulation of transport	227	0.373970	1018477220	0.410315	0.911422	0.969152	1
GO:0051050	positive regulation of transport	146	0.240527	641468907	0.258429	0.930727	0.854246	1
GO:0051051	negative regulation of transport	79	0.130148	342099628	0.137822	0.944321	0.725172	1
GO:0051052	regulation of DNA metabolic process	86	0.141680	407339538	0.164105	0.863350	0.941228	1
GO:0051053	negative regulation of DNA metabolic process	31	0.051071	122852542	0.049494	1.031865	0.454814	1
GO:0051054	positive regulation of DNA metabolic process	47	0.077430	240560352	0.096915	0.798949	0.958189	1
GO:0051055	negative regulation of lipid biosynthetic process	13	0.021417	58511800	0.023573	0.908542	0.67382	1
GO:0051056	regulation of small GTPase mediated signal transduction	60	0.098847	282909295	0.113976	0.867260	0.893731	1
GO:0051057	positive regulation of small GTPase mediated signal transduction	18	0.029654	81504802	0.032836	0.903097	0.7015	1
GO:0051081	nuclear membrane disassembly	1	0.001647	11157105	0.004495	0.366517	0.935076	1
GO:0051083	'de novo' cotranslational protein folding	1	0.001647	4000004	0.001611	1.022315	0.624299	1
GO:0051090	regulation of DNA-binding transcription factor activity	35	0.057661	155403930	0.062608	0.920982	0.715894	1
GO:0051091	positive regulation of DNA-binding transcription factor activity	18	0.029654	97217678	0.039166	0.757133	0.91007	1
GO:0051092	positive regulation of NF-kappaB transcription factor activity	13	0.021417	71601061	0.028846	0.742453	0.892215	1
GO:0051125	regulation of actin nucleation	4	0.006590	36197273	0.014583	0.451886	0.977141	1
GO:0051128	regulation of cellular component organization	331	0.545305	1371555007	0.552560	0.986870	0.655957	1
GO:0051129	negative regulation of cellular component organization	126	0.207578	568495957	0.229031	0.906334	0.905358	1
GO:0051130	positive regulation of cellular component organization	180	0.296540	809590516	0.326161	0.909185	0.94612	1
GO:0051131	chaperone-mediated protein complex assembly	2	0.003295	22876048	0.009216	0.357515	0.975913	1
GO:0051133	regulation of NK T cell activation	3	0.004942	11141430	0.004489	1.101097	0.512768	1
GO:0051140	regulation of NK T cell proliferation	2	0.003295	8141427	0.003280	1.004557	0.591975	1
GO:0051142	positive regulation of NK T cell proliferation	2	0.003295	7141426	0.002877	1.145224	0.521349	1
GO:0051145	smooth muscle cell differentiation	7	0.011532	29000029	0.011683	0.987063	0.564812	1
GO:0051150	regulation of smooth muscle cell differentiation	9	0.014827	35281154	0.014214	1.043146	0.495003	1
GO:0051151	negative regulation of smooth muscle cell differentiation	2	0.003295	17000017	0.006849	0.481089	0.919989	1
GO:0051168	nuclear export	22	0.036244	129544049	0.052190	0.694465	0.973686	1
GO:0051169	nuclear transport	45	0.074135	223685799	0.090117	0.822658	0.929192	1
GO:0051170	import into nucleus	21	0.034596	118635824	0.047795	0.723850	0.953048	1
GO:0051177	meiotic sister chromatid cohesion	3	0.004942	14000014	0.005640	0.876270	0.66556	1
GO:0051179	localization	391	0.644152	1681395240	0.677386	0.950938	0.962818	1
GO:0051180	vitamin transport	12	0.019769	50458749	0.020328	0.972501	0.578137	1
GO:0051189	prosthetic group metabolic process	1	0.001647	6000006	0.002417	0.681543	0.769852	1
GO:0051205	protein insertion into membrane	17	0.028007	67522503	0.027203	1.029546	0.485408	1
GO:0051225	spindle assembly	19	0.031301	91408072	0.036826	0.849991	0.794059	1
GO:0051231	spindle elongation	1	0.001647	6000006	0.002417	0.681543	0.769852	1
GO:0051234	establishment of localization	363	0.598023	1571166769	0.632978	0.944777	0.965683	1
GO:0051235	maintenance of location	16	0.026359	81105551	0.032675	0.806705	0.839029	1
GO:0051236	establishment of RNA localization	33	0.054366	146390326	0.058976	0.921821	0.709173	1
GO:0051246	regulation of protein metabolic process	232	0.382208	972486974	0.391787	0.975550	0.699451	1
GO:0051247	positive regulation of protein metabolic process	139	0.228995	621681246	0.250457	0.914307	0.898371	1
GO:0051248	negative regulation of protein metabolic process	96	0.158155	449180433	0.180962	0.873968	0.936735	1
GO:0051250	negative regulation of lymphocyte activation	40	0.065898	165820794	0.066804	0.986430	0.558733	1
GO:0051255	spindle midzone assembly	3	0.004942	14000014	0.005640	0.876270	0.66556	1
GO:0051256	mitotic spindle midzone assembly	2	0.003295	11000011	0.004432	0.743502	0.750199	1
GO:0051258	protein polymerization	13	0.021417	68677940	0.027668	0.774054	0.857903	1
GO:0051259	protein complex oligomerization	31	0.051071	239408278	0.096451	0.529502	0.999986	1
GO:0051260	protein homooligomerization	16	0.026359	187691834	0.075616	0.348594	1	1
GO:0051262	protein tetramerization	9	0.014827	99048976	0.039904	0.371567	0.999897	1
GO:0051276	chromosome organization	54	0.088962	281476978	0.113399	0.784506	0.978098	1
GO:0051279	regulation of release of sequestered calcium ion into cytosol	14	0.023064	74656071	0.030077	0.766846	0.873791	1
GO:0051281	positive regulation of release of sequestered calcium ion into cytosol	7	0.011532	30028591	0.012098	0.953253	0.601241	1
GO:0051282	regulation of sequestering of calcium ion	27	0.044481	121975752	0.049141	0.905181	0.728261	1
GO:0051289	protein homotetramerization	4	0.006590	65446276	0.026366	0.249931	0.99992	1
GO:0051290	protein heterotetramerization	3	0.004942	16000016	0.006446	0.766736	0.749768	1
GO:0051291	protein heterooligomerization	4	0.006590	30057517	0.012109	0.544192	0.935887	1
GO:0051292	nuclear pore complex assembly	2	0.003295	10000010	0.004029	0.817852	0.701938	1
GO:0051298	centrosome duplication	2	0.003295	23000023	0.009266	0.355588	0.97653	1
GO:0051299	centrosome separation	1	0.001647	8503869	0.003426	0.480871	0.87546	1
GO:0051301	cell division	90	0.148270	389975544	0.157110	0.943736	0.741147	1
GO:0051302	regulation of cell division	31	0.051071	178318892	0.071840	0.710902	0.984065	1
GO:0051304	chromosome separation	1	0.001647	12000012	0.004834	0.340772	0.94722	1
GO:0051306	mitotic sister chromatid separation	1	0.001647	5000005	0.002014	0.817852	0.705933	1
GO:0051307	meiotic chromosome separation	1	0.001647	5000005	0.002014	0.817852	0.705933	1
GO:0051310	metaphase chromosome alignment	11	0.018122	63244654	0.025479	0.711237	0.905386	1
GO:0051315	attachment of mitotic spindle microtubules to kinetochore	2	0.003295	17000017	0.006849	0.481089	0.919989	1
GO:0051321	meiotic cell cycle	22	0.036244	136742604	0.055090	0.657906	0.987357	1
GO:0051338	regulation of transferase activity	61	0.100494	253408289	0.102091	0.984361	0.571322	1
GO:0051341	regulation of oxidoreductase activity	1	0.001647	14736402	0.005937	0.277494	0.973067	1
GO:0051346	negative regulation of hydrolase activity	4	0.006590	33382762	0.013449	0.489985	0.962964	1
GO:0051349	positive regulation of lyase activity	1	0.001647	21000021	0.008460	0.194727	0.994242	1
GO:0051351	positive regulation of ligase activity	1	0.001647	4000004	0.001611	1.022315	0.624299	1
GO:0051354	negative regulation of oxidoreductase activity	1	0.001647	6000006	0.002417	0.681543	0.769852	1
GO:0051384	response to glucocorticoid	29	0.047776	124141432	0.050013	0.955271	0.625899	1
GO:0051386	regulation of neurotrophin TRK receptor signaling pathway	2	0.003295	11000011	0.004432	0.743502	0.750199	1
GO:0051402	neuron apoptotic process	7	0.011532	66417663	0.026758	0.430983	0.996884	1
GO:0051403	stress-activated MAPK cascade	2	0.003295	15251713	0.006144	0.536237	0.887238	1
GO:0051409	response to nitrosative stress	1	0.001647	8000008	0.003223	0.511158	0.859072	1
GO:0051412	response to corticosterone	3	0.004942	17000017	0.006849	0.721634	0.785043	1
GO:0051414	response to cortisol	1	0.001647	9000009	0.003626	0.454362	0.889737	1
GO:0051438	regulation of ubiquitin-protein transferase activity	5	0.008237	20000020	0.008057	1.022315	0.540798	1
GO:0051443	positive regulation of ubiquitin-protein transferase activity	1	0.001647	11000011	0.004432	0.371751	0.932522	1
GO:0051445	regulation of meiotic cell cycle	11	0.018122	68716818	0.027684	0.654598	0.948534	1
GO:0051446	positive regulation of meiotic cell cycle	6	0.009885	26251208	0.010576	0.934646	0.620273	1
GO:0051447	negative regulation of meiotic cell cycle	2	0.003295	19165767	0.007721	0.426726	0.948206	1
GO:0051451	myoblast migration	1	0.001647	12074886	0.004865	0.338659	0.948183	1
GO:0051452	intracellular pH reduction	10	0.016474	55000055	0.022158	0.743502	0.864733	1
GO:0051453	regulation of intracellular pH	16	0.026359	91917937	0.037031	0.711811	0.939509	1
GO:0051462	regulation of cortisol secretion	1	0.001647	5000005	0.002014	0.817852	0.705933	1
GO:0051464	positive regulation of cortisol secretion	1	0.001647	4000004	0.001611	1.022315	0.624299	1
GO:0051469	vesicle fusion with vacuole	1	0.001647	11000011	0.004432	0.371751	0.932522	1
GO:0051480	regulation of cytosolic calcium ion concentration	7	0.011532	55134010	0.022212	0.519187	0.981505	1
GO:0051489	regulation of filopodium assembly	8	0.013180	46488656	0.018729	0.703701	0.881363	1
GO:0051490	negative regulation of filopodium assembly	1	0.001647	5000005	0.002014	0.817852	0.705933	1
GO:0051491	positive regulation of filopodium assembly	2	0.003295	28830509	0.011615	0.283676	0.993232	1
GO:0051492	regulation of stress fiber assembly	18	0.029654	87588822	0.035287	0.840367	0.803486	1
GO:0051493	regulation of cytoskeleton organization	77	0.126853	442458690	0.178254	0.711645	0.999766	1
GO:0051494	negative regulation of cytoskeleton organization	28	0.046129	145028735	0.058428	0.789495	0.92004	1
GO:0051495	positive regulation of cytoskeleton organization	32	0.052718	174959124	0.070486	0.747926	0.967675	1
GO:0051496	positive regulation of stress fiber assembly	13	0.021417	52037021	0.020964	1.021589	0.507259	1
GO:0051497	negative regulation of stress fiber assembly	2	0.003295	27000027	0.010878	0.302908	0.989957	1
GO:0051503	adenine nucleotide transport	2	0.003295	33046018	0.013313	0.247489	0.997308	1
GO:0051547	regulation of keratinocyte migration	3	0.004942	14000014	0.005640	0.876270	0.66556	1
GO:0051549	positive regulation of keratinocyte migration	3	0.004942	12000012	0.004834	1.022315	0.562498	1
GO:0051561	positive regulation of mitochondrial calcium ion concentration	2	0.003295	8066552	0.003250	1.013882	0.586966	1
GO:0051580	regulation of neurotransmitter uptake	3	0.004942	20000020	0.008057	0.613389	0.866899	1
GO:0051588	regulation of neurotransmitter transport	16	0.026359	105059187	0.042325	0.622775	0.985329	1
GO:0051590	positive regulation of neurotransmitter transport	6	0.009885	26000026	0.010475	0.943675	0.611075	1
GO:0051592	response to calcium ion	25	0.041186	130570284	0.052603	0.782962	0.915809	1
GO:0051603	proteolysis involved in protein catabolic process	104	0.171334	523667856	0.210971	0.812125	0.993724	1
GO:0051604	protein maturation	63	0.103789	269080319	0.108405	0.957423	0.661669	1
GO:0051606	detection of stimulus	57	0.093904	257035961	0.103552	0.906831	0.800089	1
GO:0051607	defense response to virus	49	0.080725	222751951	0.089740	0.899539	0.800357	1
GO:0051620	norepinephrine uptake	1	0.001647	5226568	0.002106	0.782400	0.721814	1
GO:0051639	actin filament network formation	2	0.003295	14000014	0.005640	0.584180	0.856577	1
GO:0051640	organelle localization	93	0.153213	389690875	0.156995	0.975906	0.618044	1
GO:0051641	cellular localization	210	0.345964	982736451	0.395916	0.873831	0.995008	1
GO:0051642	centrosome localization	5	0.008237	30495942	0.012286	0.670460	0.866398	1
GO:0051645	Golgi localization	1	0.001647	14000014	0.005640	0.292090	0.96772	1
GO:0051647	nucleus localization	7	0.011532	31585680	0.012725	0.906260	0.653215	1
GO:0051648	vesicle localization	26	0.042834	108734022	0.043806	0.977807	0.574206	1
GO:0051649	establishment of localization in cell	209	0.344316	935256200	0.376788	0.913820	0.955416	1
GO:0051650	establishment of vesicle localization	23	0.037891	94236933	0.037965	0.998049	0.533135	1
GO:0051651	maintenance of location in cell	15	0.024712	72085928	0.029041	0.850915	0.770353	1
GO:0051657	maintenance of organelle location	1	0.001647	11000011	0.004432	0.371751	0.932522	1
GO:0051660	establishment of centrosome localization	1	0.001647	7000007	0.002820	0.584180	0.819896	1
GO:0051661	maintenance of centrosome location	1	0.001647	6000006	0.002417	0.681543	0.769852	1
GO:0051664	nuclear pore localization	1	0.001647	5000005	0.002014	0.817852	0.705933	1
GO:0051665	membrane raft localization	2	0.003295	8000008	0.003223	1.022315	0.582476	1
GO:0051668	localization within membrane	94	0.154860	461341898	0.185861	0.833202	0.97994	1
GO:0051684	maintenance of Golgi location	1	0.001647	3000003	0.001209	1.363087	0.52005	1
GO:0051693	actin filament capping	8	0.013180	34078090	0.013729	0.959975	0.59378	1
GO:0051701	biological process involved in interaction with host	21	0.034596	132157882	0.053243	0.649788	0.987908	1
GO:0051702	biological process involved in interaction with symbiont	7	0.011532	30833470	0.012422	0.928369	0.628612	1
GO:0051707	response to other organism	143	0.235585	662750592	0.267003	0.882330	0.965061	1
GO:0051728	cell cycle switching, mitotic to meiotic cell cycle	1	0.001647	4000004	0.001611	1.022315	0.624299	1
GO:0051729	germline cell cycle switching, mitotic to meiotic cell cycle	1	0.001647	3000003	0.001209	1.363087	0.52005	1
GO:0051764	actin crosslink formation	2	0.003295	14000014	0.005640	0.584180	0.856577	1
GO:0051775	response to redox state	1	0.001647	14000014	0.005640	0.292090	0.96772	1
GO:0051781	positive regulation of cell division	11	0.018122	90579963	0.036492	0.496599	0.997151	1
GO:0051782	negative regulation of cell division	2	0.003295	15000015	0.006043	0.545235	0.881607	1
GO:0051783	regulation of nuclear division	34	0.056013	145332165	0.058550	0.956670	0.629333	1
GO:0051784	negative regulation of nuclear division	8	0.013180	47165795	0.019002	0.693598	0.890357	1
GO:0051785	positive regulation of nuclear division	9	0.014827	58811455	0.023693	0.625786	0.950604	1
GO:0051788	response to misfolded protein	1	0.001647	14000014	0.005640	0.292090	0.96772	1
GO:0051791	medium-chain fatty acid metabolic process	3	0.004942	13195930	0.005316	0.929665	0.626372	1
GO:0051793	medium-chain fatty acid catabolic process	1	0.001647	5000005	0.002014	0.817852	0.705933	1
GO:0051797	regulation of hair follicle development	3	0.004942	19894228	0.008015	0.616651	0.864556	1
GO:0051798	positive regulation of hair follicle development	3	0.004942	12000012	0.004834	1.022315	0.562498	1
GO:0051865	protein autoubiquitination	16	0.026359	65482031	0.026381	0.999178	0.535905	1
GO:0051873	killing by host of symbiont cells	6	0.009885	24863830	0.010017	0.986798	0.567988	1
GO:0051875	pigment granule localization	3	0.004942	22621287	0.009113	0.542312	0.91455	1
GO:0051884	regulation of timing of anagen	1	0.001647	5000005	0.002014	0.817852	0.705933	1
GO:0051890	regulation of cardioblast differentiation	1	0.001647	5000005	0.002014	0.817852	0.705933	1
GO:0051891	positive regulation of cardioblast differentiation	1	0.001647	4000004	0.001611	1.022315	0.624299	1
GO:0051895	negative regulation of focal adhesion assembly	2	0.003295	18825185	0.007584	0.434446	0.944504	1
GO:0051896	regulation of phosphatidylinositol 3-kinase/protein kinase B signal transduction	53	0.087315	255271740	0.102842	0.849021	0.910088	1
GO:0051897	positive regulation of phosphatidylinositol 3-kinase/protein kinase B signal transduction	39	0.064250	185857824	0.074877	0.858082	0.859059	1
GO:0051899	membrane depolarization	10	0.016474	50165668	0.020210	0.815152	0.782928	1
GO:0051900	regulation of mitochondrial depolarization	3	0.004942	22000022	0.008863	0.557626	0.904913	1
GO:0051901	positive regulation of mitochondrial depolarization	1	0.001647	9000009	0.003626	0.454362	0.889737	1
GO:0051904	pigment granule transport	3	0.004942	20621285	0.008308	0.594909	0.879945	1
GO:0051905	establishment of pigment granule localization	3	0.004942	20641679	0.008316	0.594321	0.880353	1
GO:0051917	regulation of fibrinolysis	2	0.003295	16034751	0.006460	0.510050	0.903208	1
GO:0051918	negative regulation of fibrinolysis	2	0.003295	12000012	0.004834	0.681543	0.791586	1
GO:0051924	regulation of calcium ion transport	42	0.069193	200696331	0.080855	0.855766	0.871864	1
GO:0051928	positive regulation of calcium ion transport	17	0.028007	87460601	0.035235	0.794844	0.860805	1
GO:0051930	regulation of sensory perception of pain	2	0.003295	21037201	0.008475	0.388765	0.964695	1
GO:0051931	regulation of sensory perception	2	0.003295	21037201	0.008475	0.388765	0.964695	1
GO:0051932	synaptic transmission, GABAergic	2	0.003295	21291881	0.008578	0.384115	0.966505	1
GO:0051933	amino acid neurotransmitter reuptake	1	0.001647	3958270	0.001595	1.033094	0.620439	1
GO:0051941	regulation of amino acid uptake involved in synaptic transmission	1	0.001647	4000004	0.001611	1.022315	0.624299	1
GO:0051946	regulation of glutamate uptake involved in transmission of nerve impulse	1	0.001647	4000004	0.001611	1.022315	0.624299	1
GO:0051952	regulation of amine transport	12	0.019769	75635179	0.030471	0.648788	0.958456	1
GO:0051953	negative regulation of amine transport	1	0.001647	23000023	0.009266	0.177794	0.996485	1
GO:0051954	positive regulation of amine transport	6	0.009885	37086363	0.014941	0.661580	0.890244	1
GO:0051955	regulation of amino acid transport	8	0.013180	36073258	0.014533	0.906880	0.656406	1
GO:0051956	negative regulation of amino acid transport	1	0.001647	12000012	0.004834	0.340772	0.94722	1
GO:0051963	regulation of synapse assembly	37	0.060956	169343687	0.068224	0.893466	0.782943	1
GO:0051968	positive regulation of synaptic transmission, glutamatergic	7	0.011532	29183278	0.011757	0.980865	0.571414	1
GO:0051969	regulation of transmission of nerve impulse	3	0.004942	20000020	0.008057	0.613389	0.866899	1
GO:0051977	lysophospholipid transport	1	0.001647	3000003	0.001209	1.363087	0.52005	1
GO:0051983	regulation of chromosome segregation	26	0.042834	135732935	0.054683	0.783309	0.919389	1
GO:0051984	positive regulation of chromosome segregation	2	0.003295	30000030	0.012086	0.272617	0.994751	1
GO:0051985	negative regulation of chromosome segregation	5	0.008237	36000036	0.014503	0.567953	0.939346	1
GO:0051987	positive regulation of attachment of spindle microtubules to kinetochore	1	0.001647	11000011	0.004432	0.371751	0.932522	1
GO:0052372	modulation by symbiont of entry into host	6	0.009885	24705382	0.009953	0.993127	0.561798	1
GO:0052547	regulation of peptidase activity	5	0.008237	20723116	0.008349	0.986643	0.572077	1
GO:0052548	regulation of endopeptidase activity	1	0.001647	13397081	0.005397	0.305235	0.962561	1
GO:0052646	alditol phosphate metabolic process	1	0.001647	11000011	0.004432	0.371751	0.932522	1
GO:0052651	monoacylglycerol catabolic process	1	0.001647	7000007	0.002820	0.584180	0.819896	1
GO:0052652	cyclic purine nucleotide metabolic process	2	0.003295	38103379	0.015351	0.214641	0.999126	1
GO:0052803	imidazole-containing compound metabolic process	1	0.001647	10053023	0.004050	0.406770	0.914854	1
GO:0055002	striated muscle cell development	17	0.028007	74275807	0.029924	0.935937	0.642139	1
GO:0055003	cardiac myofibril assembly	3	0.004942	15000015	0.006043	0.817852	0.710004	1
GO:0055008	cardiac muscle tissue morphogenesis	11	0.018122	58283823	0.023481	0.771773	0.843582	1
GO:0055009	atrial cardiac muscle tissue morphogenesis	1	0.001647	7000007	0.002820	0.584180	0.819896	1
GO:0055010	ventricular cardiac muscle tissue morphogenesis	10	0.016474	47069726	0.018963	0.868767	0.714598	1
GO:0055013	cardiac muscle cell development	11	0.018122	42275775	0.017032	1.064011	0.459558	1
GO:0055059	asymmetric neuroblast division	1	0.001647	3000003	0.001209	1.363087	0.52005	1
GO:0055064	chloride ion homeostasis	1	0.001647	19000019	0.007655	0.215224	0.990573	1
GO:0055070	copper ion homeostasis	4	0.006590	19106345	0.007697	0.856106	0.686965	1
GO:0055074	calcium ion homeostasis	36	0.059308	204279069	0.082298	0.720649	0.986808	1
GO:0055075	potassium ion homeostasis	2	0.003295	35548226	0.014321	0.230069	0.998453	1
GO:0055078	sodium ion homeostasis	2	0.003295	39296114	0.015831	0.208126	0.999331	1
GO:0055080	monoatomic cation homeostasis	67	0.110379	421504609	0.169812	0.650006	0.999984	1
GO:0055081	monoatomic anion homeostasis	1	0.001647	21000021	0.008460	0.194727	0.994242	1
GO:0055082	intracellular chemical homeostasis	85	0.140033	467124135	0.188191	0.744101	0.999297	1
GO:0055085	transmembrane transport	180	0.296540	821450997	0.330939	0.896058	0.968333	1
GO:0055086	nucleobase-containing small molecule metabolic process	100	0.164745	467495701	0.188341	0.874717	0.94	1
GO:0055088	lipid homeostasis	36	0.059308	160813675	0.064787	0.915429	0.731158	1
GO:0055089	fatty acid homeostasis	1	0.001647	17000017	0.006849	0.240545	0.984571	1
GO:0055090	acylglycerol homeostasis	6	0.009885	37175848	0.014977	0.659987	0.891522	1
GO:0055091	phospholipid homeostasis	1	0.001647	20000020	0.008057	0.204463	0.992632	1
GO:0055092	sterol homeostasis	19	0.031301	93493142	0.037666	0.831034	0.822994	1
GO:0055094	response to lipoprotein particle	7	0.011532	29000029	0.011683	0.987063	0.564812	1
GO:0055096	low-density lipoprotein particle mediated signaling	1	0.001647	4000004	0.001611	1.022315	0.624299	1
GO:0055117	regulation of cardiac muscle contraction	10	0.016474	78209314	0.031508	0.522862	0.992478	1
GO:0055119	relaxation of cardiac muscle	1	0.001647	13000013	0.005237	0.314558	0.958721	1
GO:0055123	digestive system development	2	0.003295	9000009	0.003626	0.908725	0.646177	1
GO:0060009	Sertoli cell development	3	0.004942	17169724	0.006917	0.714501	0.790603	1
GO:0060018	astrocyte fate commitment	1	0.001647	4000004	0.001611	1.022315	0.624299	1
GO:0060026	convergent extension	1	0.001647	13000013	0.005237	0.314558	0.958721	1
GO:0060027	convergent extension involved in gastrulation	1	0.001647	6000006	0.002417	0.681543	0.769852	1
GO:0060028	convergent extension involved in axis elongation	1	0.001647	6000006	0.002417	0.681543	0.769852	1
GO:0060029	convergent extension involved in organogenesis	1	0.001647	5000005	0.002014	0.817852	0.705933	1
GO:0060033	anatomical structure regression	4	0.006590	15102087	0.006084	1.083099	0.504849	1
GO:0060038	cardiac muscle cell proliferation	2	0.003295	18000018	0.007252	0.454362	0.934464	1
GO:0060040	retinal bipolar neuron differentiation	3	0.004942	11000011	0.004432	1.115253	0.504292	1
GO:0060046	regulation of acrosome reaction	3	0.004942	15436560	0.006219	0.794723	0.72793	1
GO:0060047	heart contraction	4	0.006590	22000022	0.008863	0.743502	0.785587	1
GO:0060048	cardiac muscle contraction	6	0.009885	39699561	0.015994	0.618032	0.922687	1
GO:0060054	positive regulation of epithelial cell proliferation involved in wound healing	1	0.001647	10000010	0.004029	0.408926	0.913738	1
GO:0060055	angiogenesis involved in wound healing	2	0.003295	16710970	0.006732	0.489411	0.915274	1
GO:0060056	mammary gland involution	1	0.001647	6000006	0.002417	0.681543	0.769852	1
GO:0060059	embryonic retina morphogenesis in camera-type eye	1	0.001647	7000007	0.002820	0.584180	0.819896	1
GO:0060065	uterus development	1	0.001647	20418506	0.008226	0.200272	0.993355	1
GO:0060066	oviduct development	1	0.001647	3000003	0.001209	1.363087	0.52005	1
GO:0060071	Wnt signaling pathway, planar cell polarity pathway	8	0.013180	31381758	0.012643	1.042456	0.501333	1
GO:0060078	regulation of postsynaptic membrane potential	15	0.024712	89675898	0.036128	0.684007	0.953811	1
GO:0060079	excitatory postsynaptic potential	14	0.023064	57266192	0.023071	0.999712	0.537223	1
GO:0060080	inhibitory postsynaptic potential	2	0.003295	11000011	0.004432	0.743502	0.750199	1
GO:0060088	auditory receptor cell stereocilium organization	5	0.008237	20000020	0.008057	1.022315	0.540798	1
GO:0060113	inner ear receptor cell differentiation	3	0.004942	22072435	0.008892	0.555797	0.906085	1
GO:0060123	regulation of growth hormone secretion	1	0.001647	12000159	0.004835	0.340768	0.947222	1
GO:0060128	corticotropin hormone secreting cell differentiation	1	0.001647	3000003	0.001209	1.363087	0.52005	1
GO:0060129	thyroid-stimulating hormone-secreting cell differentiation	1	0.001647	4000004	0.001611	1.022315	0.624299	1
GO:0060134	prepulse inhibition	1	0.001647	13000013	0.005237	0.314558	0.958721	1
GO:0060135	maternal process involved in female pregnancy	4	0.006590	31000031	0.012489	0.527646	0.944982	1
GO:0060147	regulation of post-transcriptional gene silencing	7	0.011532	33000033	0.013295	0.867419	0.696754	1
GO:0060148	positive regulation of post-transcriptional gene silencing	3	0.004942	12000012	0.004834	1.022315	0.562498	1
GO:0060149	negative regulation of post-transcriptional gene silencing	3	0.004942	15000015	0.006043	0.817852	0.710004	1
GO:0060159	regulation of dopamine receptor signaling pathway	1	0.001647	12000012	0.004834	0.340772	0.94722	1
GO:0060167	regulation of adenosine receptor signaling pathway	1	0.001647	4000004	0.001611	1.022315	0.624299	1
GO:0060168	positive regulation of adenosine receptor signaling pathway	1	0.001647	3000003	0.001209	1.363087	0.52005	1
GO:0060184	cell cycle switching	1	0.001647	4000004	0.001611	1.022315	0.624299	1
GO:0060214	endocardium formation	1	0.001647	4000004	0.001611	1.022315	0.624299	1
GO:0060218	hematopoietic stem cell differentiation	3	0.004942	18000018	0.007252	0.681543	0.816105	1
GO:0060219	camera-type eye photoreceptor cell differentiation	3	0.004942	12000012	0.004834	1.022315	0.562498	1
GO:0060221	retinal rod cell differentiation	1	0.001647	7000007	0.002820	0.584180	0.819896	1
GO:0060235	lens induction in camera-type eye	1	0.001647	4000004	0.001611	1.022315	0.624299	1
GO:0060236	regulation of mitotic spindle organization	4	0.006590	43420995	0.017493	0.376708	0.993777	1
GO:0060249	anatomical structure homeostasis	25	0.041186	178934038	0.072087	0.571337	0.999429	1
GO:0060252	positive regulation of glial cell proliferation	3	0.004942	13334546	0.005372	0.920001	0.633346	1
GO:0060259	regulation of feeding behavior	4	0.006590	33267156	0.013402	0.491688	0.962235	1
GO:0060263	regulation of respiratory burst	3	0.004942	17000017	0.006849	0.721634	0.785043	1
GO:0060264	regulation of respiratory burst involved in inflammatory response	2	0.003295	8000008	0.003223	1.022315	0.582476	1
GO:0060267	positive regulation of respiratory burst	2	0.003295	7000007	0.002820	1.168360	0.510721	1
GO:0060271	cilium assembly	59	0.097199	263951605	0.106338	0.914056	0.785233	1
GO:0060285	cilium-dependent cell motility	40	0.065898	178087597	0.071746	0.918484	0.733531	1
GO:0060287	epithelial cilium movement involved in determination of left/right asymmetry	2	0.003295	12000012	0.004834	0.681543	0.791586	1
GO:0060291	long-term synaptic potentiation	3	0.004942	58792487	0.023686	0.208663	0.999941	1
GO:0060292	long-term synaptic depression	1	0.001647	18000018	0.007252	0.227181	0.987939	1
GO:0060294	cilium movement involved in cell motility	39	0.064250	185702659	0.074814	0.858799	0.857777	1
GO:0060295	regulation of cilium movement involved in cell motility	2	0.003295	28650388	0.011542	0.285460	0.992963	1
GO:0060296	regulation of cilium beat frequency involved in ciliary motility	1	0.001647	8484164	0.003418	0.481988	0.874857	1
GO:0060304	regulation of phosphatidylinositol dephosphorylation	1	0.001647	5000005	0.002014	0.817852	0.705933	1
GO:0060306	regulation of membrane repolarization	6	0.009885	35330609	0.014234	0.694457	0.862471	1
GO:0060307	regulation of ventricular cardiac muscle cell membrane repolarization	4	0.006590	22330596	0.008996	0.732495	0.795099	1
GO:0060317	cardiac epithelial to mesenchymal transition	6	0.009885	26076623	0.010506	0.940904	0.613893	1
GO:0060324	face development	4	0.006590	22000022	0.008863	0.743502	0.785587	1
GO:0060326	cell chemotaxis	26	0.042834	164118566	0.066119	0.647830	0.994233	1
GO:0060330	regulation of response to type II interferon	1	0.001647	14116538	0.005687	0.289679	0.968631	1
GO:0060331	negative regulation of response to type II interferon	1	0.001647	8000008	0.003223	0.511158	0.859072	1
GO:0060332	positive regulation of response to type II interferon	1	0.001647	6000006	0.002417	0.681543	0.769852	1
GO:0060334	regulation of type II interferon-mediated signaling pathway	1	0.001647	14116538	0.005687	0.289679	0.968631	1
GO:0060335	positive regulation of type II interferon-mediated signaling pathway	1	0.001647	6000006	0.002417	0.681543	0.769852	1
GO:0060336	negative regulation of type II interferon-mediated signaling pathway	1	0.001647	8000008	0.003223	0.511158	0.859072	1
GO:0060338	regulation of type I interferon-mediated signaling pathway	6	0.009885	41022572	0.016527	0.598100	0.935656	1
GO:0060339	negative regulation of type I interferon-mediated signaling pathway	3	0.004942	19603165	0.007898	0.625807	0.857925	1
GO:0060340	positive regulation of type I interferon-mediated signaling pathway	2	0.003295	19931351	0.008030	0.410335	0.955688	1
GO:0060343	trabecula formation	5	0.008237	23598965	0.009507	0.866408	0.684335	1
GO:0060347	heart trabecula formation	2	0.003295	15000015	0.006043	0.545235	0.881607	1
GO:0060348	bone development	18	0.029654	81690813	0.032911	0.901041	0.70502	1
GO:0060349	bone morphogenesis	9	0.014827	38787599	0.015626	0.948844	0.607801	1
GO:0060350	endochondral bone morphogenesis	1	0.001647	6000006	0.002417	0.681543	0.769852	1
GO:0060353	regulation of cell adhesion molecule production	1	0.001647	6486783	0.002613	0.630399	0.795742	1
GO:0060368	regulation of Fc receptor mediated stimulatory signaling pathway	2	0.003295	11000011	0.004432	0.743502	0.750199	1
GO:0060369	positive regulation of Fc receptor mediated stimulatory signaling pathway	1	0.001647	6000006	0.002417	0.681543	0.769852	1
GO:0060373	regulation of ventricular cardiac muscle cell membrane depolarization	1	0.001647	6000006	0.002417	0.681543	0.769852	1
GO:0060374	mast cell differentiation	1	0.001647	3000003	0.001209	1.363087	0.52005	1
GO:0060382	regulation of DNA strand elongation	4	0.006590	17000017	0.006849	0.962179	0.597375	1
GO:0060385	axonogenesis involved in innervation	1	0.001647	10000010	0.004029	0.408926	0.913738	1
GO:0060396	growth hormone receptor signaling pathway	3	0.004942	16157166	0.006509	0.759279	0.755602	1
GO:0060397	growth hormone receptor signaling pathway via JAK-STAT	1	0.001647	9112086	0.003671	0.448774	0.892729	1
GO:0060398	regulation of growth hormone receptor signaling pathway	1	0.001647	8000008	0.003223	0.511158	0.859072	1
GO:0060400	negative regulation of growth hormone receptor signaling pathway	1	0.001647	4000004	0.001611	1.022315	0.624299	1
GO:0060402	calcium ion transport into cytosol	3	0.004942	11000011	0.004432	1.115253	0.504292	1
GO:0060414	aorta smooth muscle tissue morphogenesis	1	0.001647	4000004	0.001611	1.022315	0.624299	1
GO:0060416	response to growth hormone	2	0.003295	16000016	0.006446	0.511158	0.902546	1
GO:0060426	lung vasculature development	3	0.004942	11000011	0.004432	1.115253	0.504292	1
GO:0060440	trachea formation	1	0.001647	7000007	0.002820	0.584180	0.819896	1
GO:0060444	branching involved in mammary gland duct morphogenesis	4	0.006590	19000019	0.007655	0.860897	0.6828	1
GO:0060448	dichotomous subdivision of terminal units involved in lung branching	1	0.001647	3000003	0.001209	1.363087	0.52005	1
GO:0060452	positive regulation of cardiac muscle contraction	1	0.001647	8000008	0.003223	0.511158	0.859072	1
GO:0060457	negative regulation of digestive system process	2	0.003295	13088761	0.005273	0.624851	0.829656	1
GO:0060485	mesenchyme development	14	0.023064	58265348	0.023473	0.982569	0.563171	1
GO:0060491	regulation of cell projection assembly	29	0.047776	197518868	0.079575	0.600392	0.99925	1
GO:0060502	epithelial cell proliferation involved in lung morphogenesis	1	0.001647	3000003	0.001209	1.363087	0.52005	1
GO:0060536	cartilage morphogenesis	2	0.003295	11000011	0.004432	0.743502	0.750199	1
GO:0060544	regulation of necroptotic process	4	0.006590	27282445	0.010991	0.599545	0.900701	1
GO:0060546	negative regulation of necroptotic process	2	0.003295	15938038	0.006421	0.513145	0.901356	1
GO:0060561	apoptotic process involved in morphogenesis	3	0.004942	16146811	0.006505	0.759766	0.755221	1
GO:0060566	positive regulation of termination of DNA-templated transcription	1	0.001647	4056845	0.001634	1.007991	0.629493	1
GO:0060573	cell fate specification involved in pattern specification	1	0.001647	4000004	0.001611	1.022315	0.624299	1
GO:0060576	intestinal epithelial cell development	1	0.001647	10000010	0.004029	0.408926	0.913738	1
GO:0060586	multicellular organismal-level iron ion homeostasis	4	0.006590	28000028	0.011280	0.584180	0.911149	1
GO:0060603	mammary gland duct morphogenesis	2	0.003295	8000008	0.003223	1.022315	0.582476	1
GO:0060612	adipose tissue development	9	0.014827	56789077	0.022879	0.648071	0.936587	1
GO:0060613	fat pad development	2	0.003295	10000010	0.004029	0.817852	0.701938	1
GO:0060620	regulation of cholesterol import	1	0.001647	5000005	0.002014	0.817852	0.705933	1
GO:0060621	negative regulation of cholesterol import	1	0.001647	3000003	0.001209	1.363087	0.52005	1
GO:0060627	regulation of vesicle-mediated transport	86	0.141680	456268491	0.183817	0.770767	0.997551	1
GO:0060632	regulation of microtubule-based movement	12	0.019769	58650418	0.023629	0.836672	0.770914	1
GO:0060633	negative regulation of transcription initiation by RNA polymerase II	2	0.003295	9000009	0.003626	0.908725	0.646177	1
GO:0060638	mesenchymal-epithelial cell signaling	2	0.003295	9000009	0.003626	0.908725	0.646177	1
GO:0060665	regulation of branching involved in salivary gland morphogenesis by mesenchymal-epithelial signaling	1	0.001647	4000004	0.001611	1.022315	0.624299	1
GO:0060670	branching involved in labyrinthine layer morphogenesis	3	0.004942	10120221	0.004077	1.212206	0.449963	1
GO:0060684	epithelial-mesenchymal cell signaling	1	0.001647	5000005	0.002014	0.817852	0.705933	1
GO:0060685	regulation of prostatic bud formation	1	0.001647	6000006	0.002417	0.681543	0.769852	1
GO:0060686	negative regulation of prostatic bud formation	1	0.001647	4000004	0.001611	1.022315	0.624299	1
GO:0060687	regulation of branching involved in prostate gland morphogenesis	1	0.001647	5000005	0.002014	0.817852	0.705933	1
GO:0060688	regulation of morphogenesis of a branching structure	13	0.021417	52374121	0.021100	1.015013	0.516568	1
GO:0060693	regulation of branching involved in salivary gland morphogenesis	1	0.001647	9000009	0.003626	0.454362	0.889737	1
GO:0060700	regulation of ribonuclease activity	1	0.001647	3031474	0.001221	1.348936	0.523734	1
GO:0060729	intestinal epithelial structure maintenance	2	0.003295	7000007	0.002820	1.168360	0.510721	1
GO:0060732	positive regulation of inositol phosphate biosynthetic process	2	0.003295	11000011	0.004432	0.743502	0.750199	1
GO:0060736	prostate gland growth	3	0.004942	11000011	0.004432	1.115253	0.504292	1
GO:0060742	epithelial cell differentiation involved in prostate gland development	2	0.003295	9000009	0.003626	0.908725	0.646177	1
GO:0060743	epithelial cell maturation involved in prostate gland development	1	0.001647	3000003	0.001209	1.363087	0.52005	1
GO:0060745	mammary gland branching involved in pregnancy	1	0.001647	4000004	0.001611	1.022315	0.624299	1
GO:0060759	regulation of response to cytokine stimulus	33	0.054366	171880292	0.069246	0.785115	0.940505	1
GO:0060760	positive regulation of response to cytokine stimulus	16	0.026359	65238948	0.026283	1.002901	0.529922	1
GO:0060768	regulation of epithelial cell proliferation involved in prostate gland development	1	0.001647	10000010	0.004029	0.408926	0.913738	1
GO:0060770	negative regulation of epithelial cell proliferation involved in prostate gland development	1	0.001647	6000006	0.002417	0.681543	0.769852	1
GO:0060788	ectodermal placode formation	1	0.001647	11074885	0.004462	0.369238	0.933752	1
GO:0060789	hair follicle placode formation	1	0.001647	5000005	0.002014	0.817852	0.705933	1
GO:0060795	cell fate commitment involved in formation of primary germ layer	3	0.004942	12000012	0.004834	1.022315	0.562498	1
GO:0060816	random inactivation of X chromosome	1	0.001647	13000013	0.005237	0.314558	0.958721	1
GO:0060836	lymphatic endothelial cell differentiation	1	0.001647	7000007	0.002820	0.584180	0.819896	1
GO:0060837	blood vessel endothelial cell differentiation	1	0.001647	6000006	0.002417	0.681543	0.769852	1
GO:0060838	lymphatic endothelial cell fate commitment	1	0.001647	3000003	0.001209	1.363087	0.52005	1
GO:0060839	endothelial cell fate commitment	1	0.001647	5000005	0.002014	0.817852	0.705933	1
GO:0060842	arterial endothelial cell differentiation	1	0.001647	4000004	0.001611	1.022315	0.624299	1
GO:0060856	establishment of blood-brain barrier	2	0.003295	13000013	0.005237	0.629117	0.826804	1
GO:0060907	positive regulation of macrophage cytokine production	2	0.003295	12000012	0.004834	0.681543	0.791586	1
GO:0060911	cardiac cell fate commitment	2	0.003295	6275739	0.002528	1.303198	0.45394	1
GO:0060923	cardiac muscle cell fate commitment	2	0.003295	6275739	0.002528	1.303198	0.45394	1
GO:0060927	cardiac pacemaker cell fate commitment	1	0.001647	3000003	0.001209	1.363087	0.52005	1
GO:0060928	atrioventricular node cell development	1	0.001647	4000004	0.001611	1.022315	0.624299	1
GO:0060947	cardiac vascular smooth muscle cell differentiation	1	0.001647	4000004	0.001611	1.022315	0.624299	1
GO:0060964	regulation of miRNA-mediated gene silencing	7	0.011532	31000031	0.012489	0.923381	0.634144	1
GO:0060965	negative regulation of miRNA-mediated gene silencing	3	0.004942	14000014	0.005640	0.876270	0.66556	1
GO:0060966	regulation of gene silencing by regulatory ncRNA	7	0.011532	37000037	0.014906	0.773644	0.799614	1
GO:0060967	negative regulation of gene silencing by regulatory ncRNA	3	0.004942	18000018	0.007252	0.681543	0.816105	1
GO:0060972	left/right pattern formation	2	0.003295	15000015	0.006043	0.545235	0.881607	1
GO:0060973	cell migration involved in heart development	3	0.004942	17000017	0.006849	0.721634	0.785043	1
GO:0060976	coronary vasculature development	6	0.009885	26166999	0.010542	0.937654	0.617203	1
GO:0060979	vasculogenesis involved in coronary vascular morphogenesis	1	0.001647	3000003	0.001209	1.363087	0.52005	1
GO:0060992	response to fungicide	1	0.001647	5000005	0.002014	0.817852	0.705933	1
GO:0060996	dendritic spine development	2	0.003295	15000015	0.006043	0.545235	0.881607	1
GO:0060997	dendritic spine morphogenesis	2	0.003295	17658147	0.007114	0.463159	0.929819	1
GO:0060998	regulation of dendritic spine development	10	0.016474	55808305	0.022484	0.732734	0.875651	1
GO:0060999	positive regulation of dendritic spine development	6	0.009885	39808289	0.016038	0.616344	0.923833	1
GO:0061000	negative regulation of dendritic spine development	1	0.001647	11000011	0.004432	0.371751	0.932522	1
GO:0061003	positive regulation of dendritic spine morphogenesis	3	0.004942	19000019	0.007655	0.645673	0.843275	1
GO:0061013	regulation of mRNA catabolic process	38	0.062603	183927667	0.074099	0.844854	0.878559	1
GO:0061014	positive regulation of mRNA catabolic process	19	0.031301	84766454	0.034150	0.916589	0.681375	1
GO:0061024	membrane organization	102	0.168040	533947332	0.215112	0.781173	0.998405	1
GO:0061025	membrane fusion	20	0.032949	150554401	0.060654	0.543227	0.999294	1
GO:0061026	cardiac muscle tissue regeneration	1	0.001647	4000004	0.001611	1.022315	0.624299	1
GO:0061028	establishment of endothelial barrier	7	0.011532	33000033	0.013295	0.867419	0.696754	1
GO:0061037	negative regulation of cartilage development	4	0.006590	29945968	0.012064	0.546219	0.934725	1
GO:0061041	regulation of wound healing	20	0.032949	117481997	0.047330	0.696152	0.966954	1
GO:0061042	vascular wound healing	1	0.001647	9000009	0.003626	0.454362	0.889737	1
GO:0061043	regulation of vascular wound healing	1	0.001647	11000011	0.004432	0.371751	0.932522	1
GO:0061044	negative regulation of vascular wound healing	1	0.001647	5000005	0.002014	0.817852	0.705933	1
GO:0061045	negative regulation of wound healing	10	0.016474	61033303	0.024589	0.670005	0.930126	1
GO:0061046	regulation of branching involved in lung morphogenesis	1	0.001647	6000006	0.002417	0.681543	0.769852	1
GO:0061051	positive regulation of cell growth involved in cardiac muscle cell development	1	0.001647	3000003	0.001209	1.363087	0.52005	1
GO:0061053	somite development	3	0.004942	16000016	0.006446	0.766736	0.749768	1
GO:0061074	regulation of neural retina development	1	0.001647	3000003	0.001209	1.363087	0.52005	1
GO:0061081	positive regulation of myeloid leukocyte cytokine production involved in immune response	2	0.003295	23000023	0.009266	0.355588	0.97653	1
GO:0061083	regulation of protein refolding	1	0.001647	4000004	0.001611	1.022315	0.624299	1
GO:0061084	negative regulation of protein refolding	1	0.001647	3000003	0.001209	1.363087	0.52005	1
GO:0061097	regulation of protein tyrosine kinase activity	2	0.003295	20170719	0.008126	0.405465	0.957807	1
GO:0061098	positive regulation of protein tyrosine kinase activity	1	0.001647	8000008	0.003223	0.511158	0.859072	1
GO:0061099	negative regulation of protein tyrosine kinase activity	1	0.001647	11170710	0.004500	0.366070	0.935293	1
GO:0061156	pulmonary artery morphogenesis	1	0.001647	6000006	0.002417	0.681543	0.769852	1
GO:0061157	mRNA destabilization	15	0.024712	70766440	0.028510	0.866780	0.746542	1
GO:0061158	3'-UTR-mediated mRNA destabilization	3	0.004942	22030833	0.008876	0.556847	0.905414	1
GO:0061162	establishment of monopolar cell polarity	3	0.004942	23000023	0.009266	0.533382	0.91998	1
GO:0061178	regulation of insulin secretion involved in cellular response to glucose stimulus	12	0.019769	62206162	0.025061	0.788847	0.832247	1
GO:0061181	regulation of chondrocyte development	1	0.001647	4945943	0.001993	0.826792	0.702012	1
GO:0061182	negative regulation of chondrocyte development	1	0.001647	2945941	0.001187	1.388101	0.513655	1
GO:0061183	regulation of dermatome development	1	0.001647	4000004	0.001611	1.022315	0.624299	1
GO:0061184	positive regulation of dermatome development	1	0.001647	3000003	0.001209	1.363087	0.52005	1
GO:0061198	fungiform papilla formation	1	0.001647	3000003	0.001209	1.363087	0.52005	1
GO:0061205	paramesonephric duct development	1	0.001647	4000004	0.001611	1.022315	0.624299	1
GO:0061245	establishment or maintenance of bipolar cell polarity	12	0.019769	53048238	0.021372	0.925029	0.64622	1
GO:0061298	retina vasculature development in camera-type eye	1	0.001647	15000015	0.006043	0.272617	0.974759	1
GO:0061318	renal filtration cell differentiation	3	0.004942	12000012	0.004834	1.022315	0.562498	1
GO:0061337	cardiac conduction	7	0.011532	46441055	0.018710	0.616370	0.936656	1
GO:0061339	establishment or maintenance of monopolar cell polarity	3	0.004942	24000024	0.009669	0.511158	0.932837	1
GO:0061366	behavioral response to chemical pain	1	0.001647	3000003	0.001209	1.363087	0.52005	1
GO:0061368	behavioral response to formalin induced pain	1	0.001647	3000003	0.001209	1.363087	0.52005	1
GO:0061371	determination of heart left/right asymmetry	2	0.003295	7000007	0.002820	1.168360	0.510721	1
GO:0061383	trabecula morphogenesis	4	0.006590	26000026	0.010475	0.629117	0.879316	1
GO:0061384	heart trabecula morphogenesis	2	0.003295	22000022	0.008863	0.371751	0.971081	1
GO:0061436	establishment of skin barrier	4	0.006590	29353329	0.011826	0.557247	0.928224	1
GO:0061448	connective tissue development	13	0.021417	79789100	0.032145	0.666262	0.954074	1
GO:0061458	reproductive system development	7	0.011532	26000026	0.010475	1.100955	0.45132	1
GO:0061462	protein localization to lysosome	11	0.018122	45048142	0.018149	0.998530	0.543154	1
GO:0061469	regulation of type B pancreatic cell proliferation	1	0.001647	10000010	0.004029	0.408926	0.913738	1
GO:0061470	T follicular helper cell differentiation	3	0.004942	11000011	0.004432	1.115253	0.504292	1
GO:0061484	hematopoietic stem cell homeostasis	1	0.001647	26489572	0.010672	0.154373	0.998515	1
GO:0061512	protein localization to cilium	15	0.024712	79961973	0.032214	0.767102	0.880665	1
GO:0061515	myeloid cell development	14	0.023064	55124913	0.022208	1.038545	0.480204	1
GO:0061523	cilium disassembly	1	0.001647	6000006	0.002417	0.681543	0.769852	1
GO:0061572	actin filament bundle organization	14	0.023064	66352240	0.026731	0.862815	0.746896	1
GO:0061577	calcium ion transmembrane transport via high voltage-gated calcium channel	1	0.001647	3000003	0.001209	1.363087	0.52005	1
GO:0061615	glycolytic process through fructose-6-phosphate	4	0.006590	20066864	0.008084	0.815128	0.722833	1
GO:0061620	glycolytic process through glucose-6-phosphate	4	0.006590	20066864	0.008084	0.815128	0.722833	1
GO:0061621	canonical glycolysis	4	0.006590	18505047	0.007455	0.883924	0.662905	1
GO:0061635	regulation of protein complex stability	2	0.003295	16000016	0.006446	0.511158	0.902546	1
GO:0061640	cytoskeleton-dependent cytokinesis	17	0.028007	89121970	0.035905	0.780026	0.878926	1
GO:0061668	mitochondrial ribosome assembly	1	0.001647	7000007	0.002820	0.584180	0.819896	1
GO:0061687	detoxification of inorganic compound	3	0.004942	11954093	0.004816	1.026242	0.559917	1
GO:0061691	detoxification of hydrogen peroxide	1	0.001647	3000003	0.001209	1.363087	0.52005	1
GO:0061709	reticulophagy	6	0.009885	23051381	0.009287	1.064387	0.494916	1
GO:0061718	glucose catabolic process to pyruvate	4	0.006590	18505047	0.007455	0.883924	0.662905	1
GO:0061723	glycophagy	1	0.001647	12000012	0.004834	0.340772	0.94722	1
GO:0061737	leukotriene signaling pathway	1	0.001647	4004360	0.001613	1.021203	0.624699	1
GO:0061744	motor behavior	4	0.006590	31000031	0.012489	0.527646	0.944982	1
GO:0061753	substrate localization to autophagosome	1	0.001647	8000008	0.003223	0.511158	0.859072	1
GO:0061756	leukocyte adhesion to vascular endothelial cell	1	0.001647	25093158	0.010109	0.162963	0.997904	1
GO:0061760	antifungal innate immune response	1	0.001647	12858850	0.005180	0.318012	0.957264	1
GO:0061762	CAMKK-AMPK signaling cascade	1	0.001647	6000006	0.002417	0.681543	0.769852	1
GO:0061763	multivesicular body-lysosome fusion	1	0.001647	12000012	0.004834	0.340772	0.94722	1
GO:0061771	response to caloric restriction	1	0.001647	11000011	0.004432	0.371751	0.932522	1
GO:0061792	secretory granule maturation	1	0.001647	4000004	0.001611	1.022315	0.624299	1
GO:0061824	cytosolic ciliogenesis	1	0.001647	5000005	0.002014	0.817852	0.705933	1
GO:0061842	microtubule organizing center localization	5	0.008237	30495942	0.012286	0.670460	0.866398	1
GO:0061844	antimicrobial humoral immune response mediated by antimicrobial peptide	13	0.021417	68598247	0.027636	0.774953	0.856859	1
GO:0061909	autophagosome-lysosome fusion	3	0.004942	19000019	0.007655	0.645673	0.843275	1
GO:0061919	process utilizing autophagic mechanism	62	0.102142	260422025	0.104917	0.973552	0.607645	1
GO:0061951	establishment of protein localization to plasma membrane	12	0.019769	51022893	0.020556	0.961748	0.593442	1
GO:0061952	midbody abscission	2	0.003295	24000024	0.009669	0.340772	0.98098	1
GO:0061966	establishment of left/right asymmetry	2	0.003295	8000008	0.003223	1.022315	0.582476	1
GO:0061975	articular cartilage development	1	0.001647	7000007	0.002820	0.584180	0.819896	1
GO:0061982	meiosis I cell cycle process	10	0.016474	77390724	0.031178	0.528392	0.991552	1
GO:0062012	regulation of small molecule metabolic process	66	0.108731	291066167	0.117262	0.927251	0.760674	1
GO:0062014	negative regulation of small molecule metabolic process	19	0.031301	102596678	0.041333	0.757296	0.915291	1
GO:0062025	regulation of SCF-dependent proteasomal ubiquitin-dependent protein catabolic process	1	0.001647	5000005	0.002014	0.817852	0.705933	1
GO:0062028	regulation of stress granule assembly	1	0.001647	9000009	0.003626	0.454362	0.889737	1
GO:0062029	positive regulation of stress granule assembly	1	0.001647	4000004	0.001611	1.022315	0.624299	1
GO:0062033	positive regulation of mitotic sister chromatid segregation	1	0.001647	9000009	0.003626	0.454362	0.889737	1
GO:0062042	regulation of cardiac epithelial to mesenchymal transition	2	0.003295	10000010	0.004029	0.817852	0.701938	1
GO:0062043	positive regulation of cardiac epithelial to mesenchymal transition	2	0.003295	9000009	0.003626	0.908725	0.646177	1
GO:0062098	regulation of programmed necrotic cell death	4	0.006590	33282451	0.013409	0.491462	0.962332	1
GO:0062099	negative regulation of programmed necrotic cell death	2	0.003295	18938041	0.007630	0.431857	0.945758	1
GO:0062100	positive regulation of programmed necrotic cell death	2	0.003295	8000008	0.003223	1.022315	0.582476	1
GO:0062111	zinc ion import into organelle	3	0.004942	13000013	0.005237	0.943675	0.61636	1
GO:0062125	regulation of mitochondrial gene expression	3	0.004942	32000032	0.012892	0.383368	0.9847	1
GO:0062176	R-loop processing	2	0.003295	10000010	0.004029	0.817852	0.701938	1
GO:0062196	regulation of lysosome size	2	0.003295	8633035	0.003478	0.947353	0.623738	1
GO:0062197	cellular response to chemical stress	59	0.097199	246139365	0.099162	0.980203	0.584102	1
GO:0062207	regulation of pattern recognition receptor signaling pathway	20	0.032949	132239553	0.053275	0.618463	0.993191	1
GO:0062208	positive regulation of pattern recognition receptor signaling pathway	12	0.019769	56791271	0.022880	0.864062	0.733279	1
GO:0062237	protein localization to postsynapse	2	0.003295	32454799	0.013075	0.251998	0.996933	1
GO:0065003	protein-containing complex assembly	170	0.280066	808428483	0.325692	0.859909	0.993239	1
GO:0065005	protein-lipid complex assembly	3	0.004942	26022129	0.010484	0.471437	0.953216	1
GO:0065008	regulation of biological quality	305	0.502471	1392882709	0.561152	0.895428	0.998383	1
GO:0070050	neuron cellular homeostasis	10	0.016474	52911042	0.021316	0.772857	0.832971	1
GO:0070059	intrinsic apoptotic signaling pathway in response to endoplasmic reticulum stress	4	0.006590	33968430	0.013685	0.481537	0.966459	1
GO:0070071	proton-transporting two-sector ATPase complex assembly	3	0.004942	16000016	0.006446	0.766736	0.749768	1
GO:0070086	ubiquitin-dependent endocytosis	1	0.001647	7000007	0.002820	0.584180	0.819896	1
GO:0070096	mitochondrial outer membrane translocase complex assembly	1	0.001647	3000003	0.001209	1.363087	0.52005	1
GO:0070098	chemokine-mediated signaling pathway	9	0.014827	51473650	0.020737	0.714995	0.882383	1
GO:0070100	negative regulation of chemokine-mediated signaling pathway	2	0.003295	7000007	0.002820	1.168360	0.510721	1
GO:0070102	interleukin-6-mediated signaling pathway	2	0.003295	15000015	0.006043	0.545235	0.881607	1
GO:0070127	tRNA aminoacylation for mitochondrial protein translation	1	0.001647	8000008	0.003223	0.511158	0.859072	1
GO:0070129	regulation of mitochondrial translation	3	0.004942	23000023	0.009266	0.533382	0.91998	1
GO:0070131	positive regulation of mitochondrial translation	3	0.004942	16000016	0.006446	0.766736	0.749768	1
GO:0070141	response to UV-A	1	0.001647	14045463	0.005659	0.291145	0.968078	1
GO:0070166	enamel mineralization	3	0.004942	14692048	0.005919	0.834995	0.696822	1
GO:0070167	regulation of biomineral tissue development	23	0.037891	98470469	0.039671	0.955140	0.61779	1
GO:0070169	positive regulation of biomineral tissue development	11	0.018122	52802261	0.021273	0.851894	0.743465	1
GO:0070170	regulation of tooth mineralization	1	0.001647	11110186	0.004476	0.368064	0.934324	1
GO:0070172	positive regulation of tooth mineralization	1	0.001647	7110182	0.002864	0.575128	0.824697	1
GO:0070189	kynurenine metabolic process	1	0.001647	8020768	0.003231	0.509835	0.859788	1
GO:0070192	chromosome organization involved in meiotic cell cycle	5	0.008237	60302027	0.024294	0.339065	0.999062	1
GO:0070193	synaptonemal complex organization	1	0.001647	26244481	0.010573	0.155814	0.998423	1
GO:0070197	meiotic attachment of telomere to nuclear envelope	1	0.001647	5000005	0.002014	0.817852	0.705933	1
GO:0070198	protein localization to chromosome, telomeric region	2	0.003295	10000010	0.004029	0.817852	0.701938	1
GO:0070199	establishment of protein localization to chromosome	2	0.003295	16000016	0.006446	0.511158	0.902546	1
GO:0070202	regulation of establishment of protein localization to chromosome	1	0.001647	7000007	0.002820	0.584180	0.819896	1
GO:0070203	regulation of establishment of protein localization to telomere	1	0.001647	6000006	0.002417	0.681543	0.769852	1
GO:0070206	protein trimerization	2	0.003295	18000018	0.007252	0.454362	0.934464	1
GO:0070207	protein homotrimerization	2	0.003295	15000015	0.006043	0.545235	0.881607	1
GO:0070212	protein poly-ADP-ribosylation	1	0.001647	6103195	0.002459	0.670020	0.775601	1
GO:0070213	protein auto-ADP-ribosylation	2	0.003295	12000012	0.004834	0.681543	0.791586	1
GO:0070228	regulation of lymphocyte apoptotic process	6	0.009885	55751430	0.022461	0.440089	0.993379	1
GO:0070229	negative regulation of lymphocyte apoptotic process	5	0.008237	32714897	0.013180	0.624985	0.901891	1
GO:0070230	positive regulation of lymphocyte apoptotic process	1	0.001647	18000018	0.007252	0.227181	0.987939	1
GO:0070232	regulation of T cell apoptotic process	1	0.001647	35228316	0.014192	0.116079	0.999829	1
GO:0070233	negative regulation of T cell apoptotic process	1	0.001647	20714885	0.008345	0.197407	0.993823	1
GO:0070243	regulation of thymocyte apoptotic process	1	0.001647	13000013	0.005237	0.314558	0.958721	1
GO:0070244	negative regulation of thymocyte apoptotic process	1	0.001647	8000008	0.003223	0.511158	0.859072	1
GO:0070252	actin-mediated cell contraction	7	0.011532	34268816	0.013806	0.835303	0.732653	1
GO:0070254	mucus secretion	2	0.003295	8000008	0.003223	1.022315	0.582476	1
GO:0070255	regulation of mucus secretion	1	0.001647	7778414	0.003134	0.525720	0.851198	1
GO:0070266	necroptotic process	3	0.004942	12778419	0.005148	0.960040	0.604819	1
GO:0070268	cornification	2	0.003295	11905633	0.004796	0.686946	0.787955	1
GO:0070286	axonemal dynein complex assembly	5	0.008237	41000041	0.016518	0.498690	0.972164	1
GO:0070291	N-acylethanolamine metabolic process	1	0.001647	5000005	0.002014	0.817852	0.705933	1
GO:0070292	N-acylphosphatidylethanolamine metabolic process	1	0.001647	6123243	0.002467	0.667827	0.776701	1
GO:0070293	renal absorption	5	0.008237	39268879	0.015820	0.520675	0.963334	1
GO:0070294	renal sodium ion absorption	1	0.001647	15450024	0.006224	0.264677	0.977404	1
GO:0070296	sarcoplasmic reticulum calcium ion transport	1	0.001647	15000015	0.006043	0.272617	0.974759	1
GO:0070301	cellular response to hydrogen peroxide	14	0.023064	59196579	0.023849	0.967112	0.58686	1
GO:0070302	regulation of stress-activated protein kinase signaling cascade	6	0.009885	39149135	0.015772	0.626721	0.916649	1
GO:0070303	negative regulation of stress-activated protein kinase signaling cascade	1	0.001647	10000010	0.004029	0.408926	0.913738	1
GO:0070304	positive regulation of stress-activated protein kinase signaling cascade	3	0.004942	21000021	0.008460	0.584180	0.88733	1
GO:0070309	lens fiber cell morphogenesis	1	0.001647	8962547	0.003611	0.456261	0.888719	1
GO:0070314	G1 to G0 transition	3	0.004942	16000016	0.006446	0.766736	0.749768	1
GO:0070316	regulation of G0 to G1 transition	7	0.011532	35971339	0.014492	0.795768	0.776038	1
GO:0070327	thyroid hormone transport	3	0.004942	11435799	0.004607	1.072753	0.53016	1
GO:0070328	triglyceride homeostasis	6	0.009885	37175848	0.014977	0.659987	0.891522	1
GO:0070339	response to bacterial lipopeptide	1	0.001647	5073832	0.002044	0.805952	0.711205	1
GO:0070341	fat cell proliferation	1	0.001647	7000007	0.002820	0.584180	0.819896	1
GO:0070358	actin polymerization-dependent cell motility	1	0.001647	7000007	0.002820	0.584180	0.819896	1
GO:0070365	hepatocyte differentiation	2	0.003295	12000012	0.004834	0.681543	0.791586	1
GO:0070370	cellular heat acclimation	1	0.001647	4012199	0.001616	1.019208	0.625419	1
GO:0070371	ERK1 and ERK2 cascade	9	0.014827	38160951	0.015374	0.964425	0.588521	1
GO:0070376	regulation of ERK5 cascade	1	0.001647	3789024	0.001526	1.079240	0.604374	1
GO:0070427	nucleotide-binding oligomerization domain containing 1 signaling pathway	1	0.001647	4000004	0.001611	1.022315	0.624299	1
GO:0070481	nuclear-transcribed mRNA catabolic process, non-stop decay	1	0.001647	4000004	0.001611	1.022315	0.624299	1
GO:0070486	leukocyte aggregation	2	0.003295	10033316	0.004042	0.815137	0.703663	1
GO:0070494	regulation of thrombin-activated receptor signaling pathway	1	0.001647	3000003	0.001209	1.363087	0.52005	1
GO:0070495	negative regulation of thrombin-activated receptor signaling pathway	1	0.001647	3000003	0.001209	1.363087	0.52005	1
GO:0070507	regulation of microtubule cytoskeleton organization	23	0.037891	157712607	0.063538	0.596357	0.997883	1
GO:0070509	calcium ion import	5	0.008237	41099641	0.016558	0.497482	0.972606	1
GO:0070527	platelet aggregation	7	0.011532	44999568	0.018129	0.636114	0.923428	1
GO:0070534	protein K63-linked ubiquitination	9	0.014827	65029873	0.026199	0.565946	0.978109	1
GO:0070536	protein K63-linked deubiquitination	4	0.006590	25061423	0.010097	0.652679	0.861232	1
GO:0070543	response to linoleic acid	1	0.001647	3000003	0.001209	1.363087	0.52005	1
GO:0070555	response to interleukin-1	20	0.032949	80718228	0.032519	1.013220	0.507521	1
GO:0070561	vitamin D receptor signaling pathway	1	0.001647	5000005	0.002014	0.817852	0.705933	1
GO:0070570	regulation of neuron projection regeneration	1	0.001647	28379631	0.011433	0.144092	0.99907	1
GO:0070585	protein localization to mitochondrion	7	0.011532	40000040	0.016115	0.715621	0.857588	1
GO:0070588	calcium ion transmembrane transport	43	0.070840	193830411	0.078089	0.907176	0.767812	1
GO:0070593	dendrite self-avoidance	3	0.004942	15029412	0.006055	0.816252	0.711239	1
GO:0070601	centromeric sister chromatid cohesion	2	0.003295	10000010	0.004029	0.817852	0.701938	1
GO:0070613	regulation of protein processing	10	0.016474	59000059	0.023769	0.693095	0.91199	1
GO:0070633	transepithelial transport	6	0.009885	36019938	0.014511	0.681167	0.874003	1
GO:0070634	transepithelial ammonium transport	1	0.001647	5000005	0.002014	0.817852	0.705933	1
GO:0070640	vitamin D3 metabolic process	1	0.001647	7010313	0.002824	0.583321	0.82035	1
GO:0070646	protein modification by small protein removal	18	0.029654	108377736	0.043662	0.679169	0.969217	1
GO:0070647	protein modification by small protein conjugation or removal	104	0.171334	572559243	0.230668	0.742776	0.99986	1
GO:0070663	regulation of leukocyte proliferation	33	0.054366	220337947	0.088768	0.612449	0.999428	1
GO:0070664	negative regulation of leukocyte proliferation	7	0.011532	90831829	0.036594	0.315141	0.99996	1
GO:0070665	positive regulation of leukocyte proliferation	21	0.034596	142015133	0.057214	0.604686	0.996023	1
GO:0070670	response to interleukin-4	5	0.008237	31000031	0.012489	0.659558	0.875297	1
GO:0070741	response to interleukin-6	4	0.006590	20196540	0.008137	0.809894	0.727434	1
GO:0070782	phosphatidylserine exposure on apoptotic cell surface	2	0.003295	7075568	0.002851	1.155883	0.516419	1
GO:0070830	bicellular tight junction assembly	3	0.004942	28602852	0.011523	0.428901	0.970887	1
GO:0070831	basement membrane assembly	1	0.001647	7000007	0.002820	0.584180	0.819896	1
GO:0070836	caveola assembly	1	0.001647	7025800	0.002830	0.582035	0.821031	1
GO:0070837	dehydroascorbic acid transport	3	0.004942	11189406	0.004508	1.096376	0.515626	1
GO:0070841	inclusion body assembly	2	0.003295	10000010	0.004029	0.817852	0.701938	1
GO:0070861	regulation of protein exit from endoplasmic reticulum	6	0.009885	31003154	0.012490	0.791390	0.769092	1
GO:0070862	negative regulation of protein exit from endoplasmic reticulum	1	0.001647	10000010	0.004029	0.408926	0.913738	1
GO:0070863	positive regulation of protein exit from endoplasmic reticulum	5	0.008237	19015772	0.007661	1.075230	0.496608	1
GO:0070873	regulation of glycogen metabolic process	4	0.006590	36021851	0.014512	0.454087	0.976433	1
GO:0070874	negative regulation of glycogen metabolic process	1	0.001647	10000010	0.004029	0.408926	0.913738	1
GO:0070875	positive regulation of glycogen metabolic process	2	0.003295	20021835	0.008066	0.408480	0.956501	1
GO:0070884	regulation of calcineurin-NFAT signaling cascade	7	0.011532	36998174	0.014905	0.773683	0.799573	1
GO:0070885	negative regulation of calcineurin-NFAT signaling cascade	4	0.006590	14852073	0.005983	1.101332	0.491958	1
GO:0070886	positive regulation of calcineurin-NFAT signaling cascade	4	0.006590	20000020	0.008057	0.817852	0.720439	1
GO:0070887	cellular response to chemical stimulus	213	0.350906	887339346	0.357483	0.981601	0.646903	1
GO:0070902	mitochondrial tRNA pseudouridine synthesis	1	0.001647	3000003	0.001209	1.363087	0.52005	1
GO:0070922	RISC complex assembly	1	0.001647	8123097	0.003273	0.503412	0.863264	1
GO:0070925	organelle assembly	109	0.179572	564578389	0.227452	0.789491	0.998327	1
GO:0070934	CRD-mediated mRNA stabilization	1	0.001647	11000011	0.004432	0.371751	0.932522	1
GO:0070936	protein K48-linked ubiquitination	10	0.016474	92529873	0.037278	0.441940	0.999135	1
GO:0070977	bone maturation	1	0.001647	3000003	0.001209	1.363087	0.52005	1
GO:0070979	protein K11-linked ubiquitination	6	0.009885	39000039	0.015712	0.629117	0.914944	1
GO:0070988	demethylation	1	0.001647	11278915	0.004544	0.362558	0.93699	1
GO:0070989	oxidative demethylation	1	0.001647	7278911	0.002932	0.561796	0.831803	1
GO:0071025	RNA surveillance	7	0.011532	38664484	0.015577	0.740340	0.833695	1
GO:0071027	nuclear RNA surveillance	7	0.011532	33664479	0.013562	0.850298	0.715932	1
GO:0071028	nuclear mRNA surveillance	2	0.003295	11000011	0.004432	0.743502	0.750199	1
GO:0071071	regulation of phospholipid biosynthetic process	2	0.003295	18000018	0.007252	0.454362	0.934464	1
GO:0071072	negative regulation of phospholipid biosynthetic process	1	0.001647	5000005	0.002014	0.817852	0.705933	1
GO:0071108	protein K48-linked deubiquitination	2	0.003295	24579683	0.009902	0.332735	0.983173	1
GO:0071168	protein localization to chromatin	9	0.014827	34832539	0.014033	1.056580	0.479877	1
GO:0071169	establishment of protein localization to chromatin	2	0.003295	9000009	0.003626	0.908725	0.646177	1
GO:0071173	spindle assembly checkpoint signaling	5	0.008237	30000030	0.012086	0.681543	0.857128	1
GO:0071174	mitotic spindle checkpoint signaling	5	0.008237	30000030	0.012086	0.681543	0.857128	1
GO:0071205	protein localization to juxtaparanode region of axon	1	0.001647	4000004	0.001611	1.022315	0.624299	1
GO:0071218	cellular response to misfolded protein	1	0.001647	12000012	0.004834	0.340772	0.94722	1
GO:0071219	cellular response to molecule of bacterial origin	36	0.059308	149805429	0.060352	0.982698	0.567095	1
GO:0071220	cellular response to bacterial lipoprotein	1	0.001647	5073832	0.002044	0.805952	0.711205	1
GO:0071221	cellular response to bacterial lipopeptide	1	0.001647	5073832	0.002044	0.805952	0.711205	1
GO:0071222	cellular response to lipopolysaccharide	27	0.044481	138520431	0.055806	0.797068	0.907515	1
GO:0071229	cellular response to acid chemical	21	0.034596	84515843	0.034049	1.016076	0.501026	1
GO:0071230	cellular response to amino acid stimulus	19	0.031301	78515837	0.031632	0.989559	0.550425	1
GO:0071233	cellular response to L-leucine	1	0.001647	12000012	0.004834	0.340772	0.94722	1
GO:0071243	cellular response to arsenic-containing substance	2	0.003295	15015005	0.006049	0.544690	0.881949	1
GO:0071260	cellular response to mechanical stimulus	10	0.016474	67996410	0.027394	0.601394	0.970052	1
GO:0071265	L-methionine biosynthetic process	1	0.001647	7042119	0.002837	0.580687	0.821746	1
GO:0071267	L-methionine salvage	1	0.001647	7042119	0.002837	0.580687	0.821746	1
GO:0071277	cellular response to calcium ion	14	0.023064	75821530	0.030546	0.755059	0.886683	1
GO:0071281	cellular response to iron ion	1	0.001647	8000008	0.003223	0.511158	0.859072	1
GO:0071287	cellular response to manganese ion	2	0.003295	10000010	0.004029	0.817852	0.701938	1
GO:0071288	cellular response to mercury ion	1	0.001647	3000003	0.001209	1.363087	0.52005	1
GO:0071295	cellular response to vitamin	4	0.006590	16026593	0.006457	1.020620	0.551178	1
GO:0071305	cellular response to vitamin D	3	0.004942	11000011	0.004432	1.115253	0.504292	1
GO:0071312	cellular response to alkaloid	6	0.009885	37000037	0.014906	0.663123	0.888998	1
GO:0071313	cellular response to caffeine	1	0.001647	11000011	0.004432	0.371751	0.932522	1
GO:0071314	cellular response to cocaine	3	0.004942	11000011	0.004432	1.115253	0.504292	1
GO:0071315	cellular response to morphine	1	0.001647	3000003	0.001209	1.363087	0.52005	1
GO:0071317	cellular response to isoquinoline alkaloid	1	0.001647	3000003	0.001209	1.363087	0.52005	1
GO:0071318	cellular response to ATP	1	0.001647	18077267	0.007283	0.226210	0.988167	1
GO:0071321	cellular response to cGMP	1	0.001647	7000007	0.002820	0.584180	0.819896	1
GO:0071340	skeletal muscle acetylcholine-gated channel clustering	2	0.003295	8530640	0.003437	0.958724	0.617283	1
GO:0071345	cellular response to cytokine stimulus	92	0.151565	384748516	0.155004	0.977814	0.609602	1
GO:0071346	cellular response to type II interferon	10	0.016474	64711319	0.026070	0.631924	0.954863	1
GO:0071353	cellular response to interleukin-4	5	0.008237	27000027	0.010878	0.757270	0.78911	1
GO:0071354	cellular response to interleukin-6	3	0.004942	16196536	0.006525	0.757433	0.757047	1
GO:0071359	cellular response to dsRNA	1	0.001647	19829060	0.007989	0.206226	0.992315	1
GO:0071360	cellular response to exogenous dsRNA	1	0.001647	14829055	0.005974	0.275760	0.973674	1
GO:0071361	cellular response to ethanol	4	0.006590	16000016	0.006446	1.022315	0.549878	1
GO:0071362	cellular response to ether	2	0.003295	11000011	0.004432	0.743502	0.750199	1
GO:0071364	cellular response to epidermal growth factor stimulus	9	0.014827	43615416	0.017571	0.843816	0.739279	1
GO:0071376	cellular response to corticotropin-releasing hormone stimulus	1	0.001647	5000005	0.002014	0.817852	0.705933	1
GO:0071377	cellular response to glucagon stimulus	4	0.006590	22000022	0.008863	0.743502	0.785587	1
GO:0071379	cellular response to prostaglandin stimulus	2	0.003295	21665043	0.008728	0.377499	0.968997	1
GO:0071380	cellular response to prostaglandin E stimulus	2	0.003295	17591258	0.007087	0.464920	0.928874	1
GO:0071383	cellular response to steroid hormone stimulus	14	0.023064	77350519	0.031162	0.740133	0.90197	1
GO:0071384	cellular response to corticosteroid stimulus	13	0.021417	61656858	0.024840	0.862198	0.74194	1
GO:0071385	cellular response to glucocorticoid stimulus	12	0.019769	52540697	0.021167	0.933965	0.633335	1
GO:0071389	cellular response to mineralocorticoid stimulus	1	0.001647	11116163	0.004478	0.367867	0.93442	1
GO:0071391	cellular response to estrogen stimulus	2	0.003295	16869069	0.006796	0.484824	0.917884	1
GO:0071402	cellular response to lipoprotein particle stimulus	7	0.011532	35008376	0.014104	0.817657	0.752173	1
GO:0071404	cellular response to low-density lipoprotein particle stimulus	7	0.011532	29000029	0.011683	0.987063	0.564812	1
GO:0071415	cellular response to purine-containing compound	1	0.001647	13000013	0.005237	0.314558	0.958721	1
GO:0071421	manganese ion transmembrane transport	2	0.003295	10000010	0.004029	0.817852	0.701938	1
GO:0071425	hematopoietic stem cell proliferation	2	0.003295	18006605	0.007254	0.454196	0.93455	1
GO:0071459	protein localization to chromosome, centromeric region	6	0.009885	23444953	0.009445	1.046519	0.511171	1
GO:0071470	cellular response to osmotic stress	11	0.018122	48187940	0.019414	0.933468	0.631628	1
GO:0071472	cellular response to salt stress	1	0.001647	9000009	0.003626	0.454362	0.889737	1
GO:0071474	cellular hyperosmotic response	2	0.003295	17000017	0.006849	0.481089	0.919989	1
GO:0071478	cellular response to radiation	25	0.041186	151822307	0.061165	0.673364	0.987635	1
GO:0071479	cellular response to ionizing radiation	10	0.016474	67770380	0.027303	0.603400	0.969177	1
GO:0071480	cellular response to gamma radiation	4	0.006590	26695700	0.010755	0.612723	0.891368	1
GO:0071482	cellular response to light stimulus	17	0.028007	96683117	0.038951	0.719024	0.939129	1
GO:0071493	cellular response to UV-B	1	0.001647	9677919	0.003899	0.422536	0.90664	1
GO:0071496	cellular response to external stimulus	10	0.016474	68996411	0.027797	0.592678	0.97366	1
GO:0071501	cellular response to sterol depletion	3	0.004942	11000011	0.004432	1.115253	0.504292	1
GO:0071503	response to heparin	1	0.001647	6000006	0.002417	0.681543	0.769852	1
GO:0071504	cellular response to heparin	1	0.001647	3000003	0.001209	1.363087	0.52005	1
GO:0071514	genomic imprinting	3	0.004942	20495267	0.008257	0.598567	0.877394	1
GO:0071539	protein localization to centrosome	7	0.011532	26000026	0.010475	1.100955	0.45132	1
GO:0071543	diphosphoinositol polyphosphate metabolic process	1	0.001647	4164365	0.001678	0.981966	0.639124	1
GO:0071548	response to dexamethasone	5	0.008237	38000038	0.015309	0.538061	0.9553	1
GO:0071549	cellular response to dexamethasone stimulus	2	0.003295	25000025	0.010072	0.327141	0.984607	1
GO:0071577	zinc ion transmembrane transport	7	0.011532	32588509	0.013129	0.878373	0.684462	1
GO:0071586	CAAX-box protein processing	1	0.001647	3000003	0.001209	1.363087	0.52005	1
GO:0071604	transforming growth factor beta production	2	0.003295	9000009	0.003626	0.908725	0.646177	1
GO:0071616	acyl-CoA biosynthetic process	3	0.004942	46038996	0.018548	0.266465	0.999093	1
GO:0071621	granulocyte chemotaxis	7	0.011532	53820459	0.021683	0.531858	0.977527	1
GO:0071622	regulation of granulocyte chemotaxis	4	0.006590	48498146	0.019539	0.337272	0.997614	1
GO:0071624	positive regulation of granulocyte chemotaxis	3	0.004942	25176271	0.010143	0.487276	0.945514	1
GO:0071637	regulation of monocyte chemotactic protein-1 production	3	0.004942	19031490	0.007667	0.644605	0.84407	1
GO:0071639	positive regulation of monocyte chemotactic protein-1 production	3	0.004942	13031484	0.005250	0.941396	0.61798	1
GO:0071649	regulation of chemokine (C-C motif) ligand 5 production	1	0.001647	12000012	0.004834	0.340772	0.94722	1
GO:0071651	positive regulation of chemokine (C-C motif) ligand 5 production	1	0.001647	7000007	0.002820	0.584180	0.819896	1
GO:0071674	mononuclear cell migration	12	0.019769	103192093	0.041573	0.475532	0.99897	1
GO:0071675	regulation of mononuclear cell migration	20	0.032949	128098118	0.051607	0.638458	0.989134	1
GO:0071676	negative regulation of mononuclear cell migration	2	0.003295	27557107	0.011102	0.296785	0.99109	1
GO:0071677	positive regulation of mononuclear cell migration	15	0.024712	88509761	0.035658	0.693019	0.94784	1
GO:0071684	organism emergence from protective structure	3	0.004942	27780618	0.011192	0.441595	0.966088	1
GO:0071692	protein localization to extracellular region	27	0.044481	125581187	0.050593	0.879193	0.779044	1
GO:0071694	maintenance of protein location in extracellular region	1	0.001647	7000007	0.002820	0.584180	0.819896	1
GO:0071705	nitrogen compound transport	213	0.350906	955426201	0.384914	0.911649	0.961725	1
GO:0071709	membrane assembly	14	0.023064	59025852	0.023780	0.969909	0.582556	1
GO:0071711	basement membrane organization	4	0.006590	36733328	0.014799	0.445292	0.979183	1
GO:0071715	icosanoid transport	6	0.009885	35904404	0.014465	0.683359	0.872128	1
GO:0071716	leukotriene transport	2	0.003295	6273907	0.002528	1.303578	0.453792	1
GO:0071731	response to nitric oxide	4	0.006590	22000022	0.008863	0.743502	0.785587	1
GO:0071732	cellular response to nitric oxide	4	0.006590	17000017	0.006849	0.962179	0.597375	1
GO:0071763	nuclear membrane organization	9	0.014827	45178199	0.018201	0.814627	0.774701	1
GO:0071774	response to fibroblast growth factor	9	0.014827	39012357	0.015717	0.943378	0.614605	1
GO:0071801	regulation of podosome assembly	3	0.004942	10483032	0.004223	1.170252	0.472684	1
GO:0071803	positive regulation of podosome assembly	1	0.001647	8483030	0.003418	0.482052	0.874822	1
GO:0071805	potassium ion transmembrane transport	19	0.031301	140229863	0.056495	0.554062	0.998655	1
GO:0071806	protein transmembrane transport	18	0.029654	75730723	0.030510	0.971954	0.581295	1
GO:0071825	protein-lipid complex organization	6	0.009885	47405967	0.019098	0.517563	0.974818	1
GO:0071826	protein-RNA complex organization	47	0.077430	209515212	0.084408	0.917334	0.751997	1
GO:0071827	plasma lipoprotein particle organization	6	0.009885	44405964	0.017890	0.552529	0.960465	1
GO:0071840	cellular component organization or biogenesis	451	0.742998	1917985688	0.772701	0.961560	0.962172	1
GO:0071871	response to epinephrine	4	0.006590	15000015	0.006043	1.090469	0.499603	1
GO:0071872	cellular response to epinephrine stimulus	2	0.003295	12000012	0.004834	0.681543	0.791586	1
GO:0071875	adrenergic receptor signaling pathway	5	0.008237	23000023	0.009266	0.888970	0.662686	1
GO:0071880	adenylate cyclase-activating adrenergic receptor signaling pathway	4	0.006590	15000015	0.006043	1.090469	0.499603	1
GO:0071896	protein localization to adherens junction	1	0.001647	5000005	0.002014	0.817852	0.705933	1
GO:0071897	DNA biosynthetic process	16	0.026359	82881366	0.033391	0.789420	0.861166	1
GO:0071907	determination of digestive tract left/right asymmetry	2	0.003295	7000007	0.002820	1.168360	0.510721	1
GO:0071926	endocannabinoid signaling pathway	1	0.001647	3000003	0.001209	1.363087	0.52005	1
GO:0071934	thiamine transmembrane transport	1	0.001647	6155829	0.002480	0.664291	0.778478	1
GO:0071941	nitrogen cycle metabolic process	2	0.003295	16000016	0.006446	0.511158	0.902546	1
GO:0071947	protein deubiquitination involved in ubiquitin-dependent protein catabolic process	1	0.001647	7000007	0.002820	0.584180	0.819896	1
GO:0071963	establishment or maintenance of cell polarity regulating cell shape	1	0.001647	3156626	0.001272	1.295454	0.538107	1
GO:0071985	multivesicular body sorting pathway	7	0.011532	48500858	0.019540	0.590193	0.95206	1
GO:0072015	podocyte development	1	0.001647	11000011	0.004432	0.371751	0.932522	1
GO:0072025	distal convoluted tubule development	1	0.001647	4000004	0.001611	1.022315	0.624299	1
GO:0072034	renal vesicle induction	1	0.001647	3000003	0.001209	1.363087	0.52005	1
GO:0072039	regulation of mesenchymal cell apoptotic process involved in nephron morphogenesis	1	0.001647	4000004	0.001611	1.022315	0.624299	1
GO:0072040	negative regulation of mesenchymal cell apoptotic process involved in nephron morphogenesis	1	0.001647	4000004	0.001611	1.022315	0.624299	1
GO:0072089	stem cell proliferation	8	0.013180	32006619	0.012895	1.022105	0.523404	1
GO:0072104	glomerular capillary formation	1	0.001647	6000006	0.002417	0.681543	0.769852	1
GO:0072108	positive regulation of mesenchymal to epithelial transition involved in metanephros morphogenesis	1	0.001647	4000004	0.001611	1.022315	0.624299	1
GO:0072111	cell proliferation involved in kidney development	2	0.003295	9000009	0.003626	0.908725	0.646177	1
GO:0072112	podocyte differentiation	3	0.004942	12000012	0.004834	1.022315	0.562498	1
GO:0072124	regulation of glomerular mesangial cell proliferation	1	0.001647	10000010	0.004029	0.408926	0.913738	1
GO:0072125	negative regulation of glomerular mesangial cell proliferation	1	0.001647	3000003	0.001209	1.363087	0.52005	1
GO:0072137	condensed mesenchymal cell proliferation	1	0.001647	3000003	0.001209	1.363087	0.52005	1
GO:0072161	mesenchymal cell differentiation involved in kidney development	2	0.003295	7000007	0.002820	1.168360	0.510721	1
GO:0072162	metanephric mesenchymal cell differentiation	1	0.001647	5000005	0.002014	0.817852	0.705933	1
GO:0072178	nephric duct morphogenesis	1	0.001647	8807592	0.003548	0.464289	0.884405	1
GO:0072180	mesonephric duct morphogenesis	1	0.001647	4000004	0.001611	1.022315	0.624299	1
GO:0072182	regulation of nephron tubule epithelial cell differentiation	1	0.001647	12000012	0.004834	0.340772	0.94722	1
GO:0072203	cell proliferation involved in metanephros development	2	0.003295	7000007	0.002820	1.168360	0.510721	1
GO:0072216	positive regulation of metanephros development	1	0.001647	3000003	0.001209	1.363087	0.52005	1
GO:0072221	metanephric distal convoluted tubule development	1	0.001647	4000004	0.001611	1.022315	0.624299	1
GO:0072237	metanephric proximal tubule development	1	0.001647	3000003	0.001209	1.363087	0.52005	1
GO:0072277	metanephric glomerular capillary formation	1	0.001647	3000003	0.001209	1.363087	0.52005	1
GO:0072284	metanephric S-shaped body morphogenesis	1	0.001647	4000004	0.001611	1.022315	0.624299	1
GO:0072298	regulation of metanephric glomerulus development	1	0.001647	3000003	0.001209	1.363087	0.52005	1
GO:0072300	positive regulation of metanephric glomerulus development	1	0.001647	3000003	0.001209	1.363087	0.52005	1
GO:0072307	regulation of metanephric nephron tubule epithelial cell differentiation	1	0.001647	6000006	0.002417	0.681543	0.769852	1
GO:0072310	glomerular epithelial cell development	1	0.001647	12000012	0.004834	0.340772	0.94722	1
GO:0072311	glomerular epithelial cell differentiation	3	0.004942	12000012	0.004834	1.022315	0.562498	1
GO:0072329	monocarboxylic acid catabolic process	26	0.042834	102957351	0.041479	1.032669	0.461479	1
GO:0072330	monocarboxylic acid biosynthetic process	27	0.044481	153937400	0.062017	0.717241	0.97433	1
GO:0072331	signal transduction by p53 class mediator	19	0.031301	90560789	0.036484	0.857943	0.781413	1
GO:0072332	intrinsic apoptotic signaling pathway by p53 class mediator	8	0.013180	54621928	0.022006	0.598919	0.956898	1
GO:0072337	modified amino acid transport	4	0.006590	36931386	0.014879	0.442904	0.979894	1
GO:0072347	response to anesthetic	1	0.001647	6000006	0.002417	0.681543	0.769852	1
GO:0072348	sulfur compound transport	13	0.021417	63789811	0.025699	0.833369	0.782457	1
GO:0072386	plus-end-directed organelle transport along microtubule	2	0.003295	7000007	0.002820	1.168360	0.510721	1
GO:0072488	ammonium transmembrane transport	2	0.003295	10157716	0.004092	0.805154	0.710033	1
GO:0072498	embryonic skeletal joint development	1	0.001647	6000006	0.002417	0.681543	0.769852	1
GO:0072513	positive regulation of secondary heart field cardioblast proliferation	1	0.001647	3000003	0.001209	1.363087	0.52005	1
GO:0072520	seminiferous tubule development	2	0.003295	18968850	0.007642	0.431156	0.946096	1
GO:0072521	purine-containing compound metabolic process	80	0.131796	392792905	0.158245	0.832859	0.969565	1
GO:0072522	purine-containing compound biosynthetic process	31	0.051071	207585610	0.083630	0.610674	0.999233	1
GO:0072523	purine-containing compound catabolic process	22	0.036244	97505388	0.039282	0.922655	0.679019	1
GO:0072526	pyridine-containing compound catabolic process	10	0.016474	49309173	0.019865	0.829311	0.765297	1
GO:0072527	pyrimidine-containing compound metabolic process	8	0.013180	66523153	0.026800	0.491770	0.992118	1
GO:0072528	pyrimidine-containing compound biosynthetic process	6	0.009885	42024196	0.016930	0.583844	0.944154	1
GO:0072529	pyrimidine-containing compound catabolic process	2	0.003295	24065172	0.009695	0.339849	0.98124	1
GO:0072530	purine-containing compound transmembrane transport	4	0.006590	33394888	0.013454	0.489807	0.963039	1
GO:0072531	pyrimidine-containing compound transmembrane transport	3	0.004942	15155838	0.006106	0.809443	0.716505	1
GO:0072537	fibroblast activation	2	0.003295	11000011	0.004432	0.743502	0.750199	1
GO:0072538	T-helper 17 type immune response	1	0.001647	11073575	0.004461	0.369281	0.93373	1
GO:0072540	T-helper 17 cell lineage commitment	2	0.003295	9164572	0.003692	0.892407	0.655891	1
GO:0072577	endothelial cell apoptotic process	1	0.001647	8000008	0.003223	0.511158	0.859072	1
GO:0072578	neurotransmitter-gated ion channel clustering	2	0.003295	12188021	0.004910	0.671030	0.798656	1
GO:0072583	clathrin-dependent endocytosis	5	0.008237	33000033	0.013295	0.619585	0.9058	1
GO:0072592	oxygen metabolic process	1	0.001647	4000004	0.001611	1.022315	0.624299	1
GO:0072593	reactive oxygen species metabolic process	10	0.016474	93119712	0.037515	0.439141	0.999213	1
GO:0072594	establishment of protein localization to organelle	58	0.095552	290285568	0.116948	0.817048	0.958872	1
GO:0072595	maintenance of protein localization in organelle	10	0.016474	41805142	0.016842	0.978173	0.570928	1
GO:0072599	establishment of protein localization to endoplasmic reticulum	8	0.013180	33277261	0.013406	0.983077	0.567144	1
GO:0072655	establishment of protein localization to mitochondrion	15	0.024712	70996674	0.028603	0.863970	0.750809	1
GO:0072657	protein localization to membrane	50	0.082372	278850222	0.112341	0.733237	0.993685	1
GO:0072659	protein localization to plasma membrane	33	0.054366	175483061	0.070697	0.768996	0.954867	1
GO:0072665	protein localization to vacuole	14	0.023064	73055734	0.029432	0.783644	0.854236	1
GO:0072666	establishment of protein localization to vacuole	11	0.018122	57007621	0.022967	0.789051	0.823442	1
GO:0072672	neutrophil extravasation	1	0.001647	6000006	0.002417	0.681543	0.769852	1
GO:0072673	lamellipodium morphogenesis	1	0.001647	7000007	0.002820	0.584180	0.819896	1
GO:0072674	multinuclear osteoclast differentiation	1	0.001647	4000004	0.001611	1.022315	0.624299	1
GO:0072676	lymphocyte migration	8	0.013180	57807983	0.023289	0.565910	0.972018	1
GO:0072678	T cell migration	2	0.003295	30054385	0.012108	0.272124	0.994812	1
GO:0072708	response to sorbitol	1	0.001647	4000004	0.001611	1.022315	0.624299	1
GO:0072710	response to hydroxyurea	1	0.001647	12000012	0.004834	0.340772	0.94722	1
GO:0072739	response to anisomycin	1	0.001647	4000004	0.001611	1.022315	0.624299	1
GO:0075294	positive regulation by symbiont of entry into host	1	0.001647	12000012	0.004834	0.340772	0.94722	1
GO:0075509	endocytosis involved in viral entry into host cell	2	0.003295	12025805	0.004845	0.680082	0.792569	1
GO:0075733	intracellular transport of virus	1	0.001647	7015646	0.002826	0.582878	0.820585	1
GO:0080134	regulation of response to stress	196	0.322900	899881987	0.362536	0.890668	0.981586	1
GO:0080135	regulation of cellular response to stress	94	0.154860	450778104	0.181605	0.852727	0.963076	1
GO:0080154	regulation of fertilization	3	0.004942	15133147	0.006097	0.810657	0.715565	1
GO:0080164	regulation of nitric oxide metabolic process	11	0.018122	58997793	0.023769	0.762434	0.854051	1
GO:0085020	protein K6-linked ubiquitination	3	0.004942	16000016	0.006446	0.766736	0.749768	1
GO:0085029	extracellular matrix assembly	4	0.006590	33428121	0.013467	0.489320	0.963246	1
GO:0086001	cardiac muscle cell action potential	7	0.011532	37046878	0.014925	0.772666	0.800641	1
GO:0086002	cardiac muscle cell action potential involved in contraction	6	0.009885	34046875	0.013717	0.720641	0.838681	1
GO:0086004	regulation of cardiac muscle cell contraction	3	0.004942	30395553	0.012245	0.403605	0.979217	1
GO:0086005	ventricular cardiac muscle cell action potential	3	0.004942	16330590	0.006579	0.751216	0.761913	1
GO:0086009	membrane repolarization	2	0.003295	27464575	0.011065	0.297785	0.990911	1
GO:0086010	membrane depolarization during action potential	4	0.006590	22598034	0.009104	0.723827	0.802543	1
GO:0086011	membrane repolarization during action potential	1	0.001647	21464569	0.008647	0.190512	0.994866	1
GO:0086012	membrane depolarization during cardiac muscle cell action potential	3	0.004942	16023832	0.006456	0.765597	0.750659	1
GO:0086013	membrane repolarization during cardiac muscle cell action potential	1	0.001647	20330594	0.008191	0.201138	0.993209	1
GO:0086036	regulation of cardiac muscle cell membrane potential	2	0.003295	7000007	0.002820	1.168360	0.510721	1
GO:0086064	cell communication by electrical coupling involved in cardiac conduction	2	0.003295	15000015	0.006043	0.545235	0.881607	1
GO:0086065	cell communication involved in cardiac conduction	4	0.006590	20604550	0.008301	0.793857	0.741538	1
GO:0086069	bundle of His cell to Purkinje myocyte communication	1	0.001647	3000003	0.001209	1.363087	0.52005	1
GO:0086091	regulation of heart rate by cardiac conduction	5	0.008237	39441048	0.015890	0.518402	0.964315	1
GO:0086100	endothelin receptor signaling pathway	3	0.004942	12000012	0.004834	1.022315	0.562498	1
GO:0089709	L-histidine transmembrane transport	1	0.001647	6000006	0.002417	0.681543	0.769852	1
GO:0089718	amino acid import across plasma membrane	6	0.009885	41767335	0.016827	0.587435	0.942076	1
GO:0090009	primitive streak formation	3	0.004942	11000011	0.004432	1.115253	0.504292	1
GO:0090022	regulation of neutrophil chemotaxis	3	0.004942	30041235	0.012103	0.408365	0.977775	1
GO:0090023	positive regulation of neutrophil chemotaxis	3	0.004942	24018915	0.009677	0.510756	0.93306	1
GO:0090025	regulation of monocyte chemotaxis	3	0.004942	29303193	0.011805	0.418650	0.974461	1
GO:0090026	positive regulation of monocyte chemotaxis	3	0.004942	21303185	0.008582	0.575867	0.892946	1
GO:0090030	regulation of steroid hormone biosynthetic process	2	0.003295	17000017	0.006849	0.481089	0.919989	1
GO:0090032	negative regulation of steroid hormone biosynthetic process	1	0.001647	5000005	0.002014	0.817852	0.705933	1
GO:0090043	regulation of tubulin deacetylation	4	0.006590	15000015	0.006043	1.090469	0.499603	1
GO:0090050	positive regulation of cell migration involved in sprouting angiogenesis	6	0.009885	23000023	0.009266	1.066764	0.492782	1
GO:0090066	regulation of anatomical structure size	72	0.118616	358255405	0.144331	0.821836	0.971145	1
GO:0090068	positive regulation of cell cycle process	56	0.092257	241380649	0.097245	0.948704	0.680473	1
GO:0090069	regulation of ribosome biogenesis	1	0.001647	11000011	0.004432	0.371751	0.932522	1
GO:0090075	relaxation of muscle	3	0.004942	22000022	0.008863	0.557626	0.904913	1
GO:0090077	foam cell differentiation	1	0.001647	9000009	0.003626	0.454362	0.889737	1
GO:0090086	negative regulation of protein deubiquitination	1	0.001647	4000004	0.001611	1.022315	0.624299	1
GO:0090087	regulation of peptide transport	39	0.064250	180169513	0.072585	0.885174	0.806358	1
GO:0090103	cochlea morphogenesis	6	0.009885	26088642	0.010510	0.940470	0.614334	1
GO:0090110	COPII-coated vesicle cargo loading	2	0.003295	15978307	0.006437	0.511852	0.902131	1
GO:0090119	vesicle-mediated cholesterol transport	2	0.003295	8000008	0.003223	1.022315	0.582476	1
GO:0090128	regulation of synapse maturation	7	0.011532	28000028	0.011280	1.022315	0.528014	1
GO:0090130	tissue migration	1	0.001647	8000008	0.003223	0.511158	0.859072	1
GO:0090136	epithelial cell-cell adhesion	3	0.004942	16894225	0.006806	0.726153	0.781516	1
GO:0090140	regulation of mitochondrial fission	4	0.006590	29125342	0.011734	0.561609	0.925572	1
GO:0090141	positive regulation of mitochondrial fission	3	0.004942	21125334	0.008511	0.580715	0.889682	1
GO:0090148	membrane fission	8	0.013180	44558517	0.017951	0.734183	0.852355	1
GO:0090150	establishment of protein localization to membrane	44	0.072488	194618527	0.078406	0.924514	0.727314	1
GO:0090153	regulation of sphingolipid biosynthetic process	3	0.004942	13736401	0.005534	0.893086	0.653051	1
GO:0090155	negative regulation of sphingolipid biosynthetic process	1	0.001647	6000006	0.002417	0.681543	0.769852	1
GO:0090156	intracellular sphingolipid homeostasis	1	0.001647	5000005	0.002014	0.817852	0.705933	1
GO:0090158	endoplasmic reticulum membrane organization	1	0.001647	16010117	0.006450	0.255418	0.980314	1
GO:0090160	Golgi to lysosome transport	1	0.001647	11000011	0.004432	0.371751	0.932522	1
GO:0090161	Golgi ribbon formation	2	0.003295	11000011	0.004432	0.743502	0.750199	1
GO:0090169	regulation of spindle assembly	3	0.004942	34012229	0.013703	0.360688	0.98964	1
GO:0090170	regulation of Golgi inheritance	1	0.001647	4000004	0.001611	1.022315	0.624299	1
GO:0090174	organelle membrane fusion	8	0.013180	100021773	0.040296	0.327070	0.999974	1
GO:0090175	regulation of establishment of planar polarity	2	0.003295	7000007	0.002820	1.168360	0.510721	1
GO:0090183	regulation of kidney development	7	0.011532	33882491	0.013650	0.844827	0.722044	1
GO:0090185	negative regulation of kidney development	1	0.001647	5000005	0.002014	0.817852	0.705933	1
GO:0090189	regulation of branching involved in ureteric bud morphogenesis	2	0.003295	20074894	0.008088	0.407401	0.956971	1
GO:0090190	positive regulation of branching involved in ureteric bud morphogenesis	1	0.001647	17074891	0.006879	0.239490	0.984853	1
GO:0090192	regulation of glomerulus development	1	0.001647	6000006	0.002417	0.681543	0.769852	1
GO:0090193	positive regulation of glomerulus development	1	0.001647	5000005	0.002014	0.817852	0.705933	1
GO:0090200	positive regulation of release of cytochrome c from mitochondria	3	0.004942	23000023	0.009266	0.533382	0.91998	1
GO:0090207	regulation of triglyceride metabolic process	9	0.014827	40901682	0.016478	0.899801	0.669303	1
GO:0090208	positive regulation of triglyceride metabolic process	5	0.008237	22030906	0.008876	0.928075	0.625679	1
GO:0090224	regulation of spindle organization	5	0.008237	47180255	0.019008	0.433366	0.990038	1
GO:0090231	regulation of spindle checkpoint	8	0.013180	33000033	0.013295	0.991336	0.557747	1
GO:0090235	regulation of metaphase plate congression	2	0.003295	15000015	0.006043	0.545235	0.881607	1
GO:0090257	regulation of muscle system process	42	0.069193	218603964	0.088069	0.785663	0.960453	1
GO:0090259	regulation of retinal ganglion cell axon guidance	1	0.001647	4000004	0.001611	1.022315	0.624299	1
GO:0090263	positive regulation of canonical Wnt signaling pathway	22	0.036244	112124244	0.045172	0.802358	0.878897	1
GO:0090266	regulation of mitotic cell cycle spindle assembly checkpoint	8	0.013180	32000032	0.012892	1.022315	0.523173	1
GO:0090270	regulation of fibroblast growth factor production	1	0.001647	7000007	0.002820	0.584180	0.819896	1
GO:0090272	negative regulation of fibroblast growth factor production	1	0.001647	3000003	0.001209	1.363087	0.52005	1
GO:0090276	regulation of peptide hormone secretion	39	0.064250	175493535	0.070701	0.908759	0.754147	1
GO:0090277	positive regulation of peptide hormone secretion	20	0.032949	101724441	0.040982	0.803989	0.866425	1
GO:0090280	positive regulation of calcium ion import	6	0.009885	25358678	0.010216	0.967542	0.587041	1
GO:0090292	nuclear matrix anchoring at nuclear membrane	1	0.001647	3000003	0.001209	1.363087	0.52005	1
GO:0090303	positive regulation of wound healing	10	0.016474	58282628	0.023480	0.701627	0.904708	1
GO:0090311	regulation of protein deacetylation	4	0.006590	18000018	0.007252	0.908725	0.64175	1
GO:0090313	regulation of protein targeting to membrane	7	0.011532	31305278	0.012612	0.914378	0.644158	1
GO:0090314	positive regulation of protein targeting to membrane	5	0.008237	26281228	0.010588	0.777982	0.769521	1
GO:0090317	negative regulation of intracellular protein transport	6	0.009885	36353569	0.014646	0.674915	0.879287	1
GO:0090322	regulation of superoxide metabolic process	2	0.003295	30000030	0.012086	0.272617	0.994751	1
GO:0090324	negative regulation of oxidative phosphorylation	2	0.003295	10000010	0.004029	0.817852	0.701938	1
GO:0090325	regulation of locomotion involved in locomotory behavior	1	0.001647	6000006	0.002417	0.681543	0.769852	1
GO:0090329	regulation of DNA-templated DNA replication	10	0.016474	49496615	0.019941	0.826171	0.769238	1
GO:0090330	regulation of platelet aggregation	1	0.001647	31019403	0.012497	0.131829	0.999516	1
GO:0090331	negative regulation of platelet aggregation	1	0.001647	11000011	0.004432	0.371751	0.932522	1
GO:0090370	negative regulation of cholesterol efflux	1	0.001647	7000007	0.002820	0.584180	0.819896	1
GO:0090382	phagosome maturation	1	0.001647	10353070	0.004171	0.394981	0.920902	1
GO:0090383	phagosome acidification	1	0.001647	7000007	0.002820	0.584180	0.819896	1
GO:0090385	phagosome-lysosome fusion	1	0.001647	14000014	0.005640	0.292090	0.96772	1
GO:0090399	replicative senescence	3	0.004942	15560581	0.006269	0.788389	0.732861	1
GO:0090400	stress-induced premature senescence	1	0.001647	7653985	0.003084	0.534266	0.846586	1
GO:0090403	oxidative stress-induced premature senescence	1	0.001647	4000004	0.001611	1.022315	0.624299	1
GO:0090407	organophosphate biosynthetic process	88	0.144975	447724013	0.180375	0.803744	0.991252	1
GO:0090427	activation of meiosis	1	0.001647	6000006	0.002417	0.681543	0.769852	1
GO:0090435	protein localization to nuclear envelope	1	0.001647	14004496	0.005642	0.291997	0.967755	1
GO:0090559	regulation of membrane permeability	9	0.014827	66424888	0.026761	0.554060	0.981921	1
GO:0090592	DNA synthesis involved in DNA replication	2	0.003295	26000026	0.010475	0.314558	0.987559	1
GO:0090611	ubiquitin-independent protein catabolic process via the multivesicular body sorting pathway	1	0.001647	5000005	0.002014	0.817852	0.705933	1
GO:0090630	activation of GTPase activity	6	0.009885	22000022	0.008863	1.115253	0.450692	1
GO:0090656	t-circle formation	1	0.001647	11000011	0.004432	0.371751	0.932522	1
GO:0090657	telomeric loop disassembly	1	0.001647	10000010	0.004029	0.408926	0.913738	1
GO:0090659	walking behavior	5	0.008237	40000040	0.016115	0.511158	0.967338	1
GO:0090660	cerebrospinal fluid circulation	1	0.001647	17000017	0.006849	0.240545	0.984571	1
GO:0090666	scaRNA localization to Cajal body	1	0.001647	5000005	0.002014	0.817852	0.705933	1
GO:0090670	RNA localization to Cajal body	1	0.001647	11000011	0.004432	0.371751	0.932522	1
GO:0090685	RNA localization to nucleus	1	0.001647	11000011	0.004432	0.371751	0.932522	1
GO:0090713	immunological memory process	1	0.001647	5000005	0.002014	0.817852	0.705933	1
GO:0095500	acetylcholine receptor signaling pathway	7	0.011532	38494844	0.015508	0.743602	0.830445	1
GO:0097009	energy homeostasis	12	0.019769	76332553	0.030752	0.642860	0.961686	1
GO:0097011	cellular response to granulocyte macrophage colony-stimulating factor stimulus	2	0.003295	12000012	0.004834	0.681543	0.791586	1
GO:0097012	response to granulocyte macrophage colony-stimulating factor	2	0.003295	12000012	0.004834	0.681543	0.791586	1
GO:0097017	renal protein absorption	2	0.003295	8000008	0.003223	1.022315	0.582476	1
GO:0097018	renal albumin absorption	1	0.001647	4000004	0.001611	1.022315	0.624299	1
GO:0097021	lymphocyte migration into lymphoid organs	2	0.003295	11000011	0.004432	0.743502	0.750199	1
GO:0097022	lymphocyte migration into lymph node	1	0.001647	4000004	0.001611	1.022315	0.624299	1
GO:0097035	regulation of membrane lipid distribution	16	0.026359	63875131	0.025733	1.024315	0.495994	1
GO:0097051	establishment of protein localization to endoplasmic reticulum membrane	1	0.001647	3000003	0.001209	1.363087	0.52005	1
GO:0097052	L-kynurenine metabolic process	1	0.001647	4000004	0.001611	1.022315	0.624299	1
GO:0097053	L-kynurenine catabolic process	1	0.001647	3000003	0.001209	1.363087	0.52005	1
GO:0097068	response to thyroxine	1	0.001647	4000004	0.001611	1.022315	0.624299	1
GO:0097070	ductus arteriosus closure	1	0.001647	5000005	0.002014	0.817852	0.705933	1
GO:0097090	presynaptic membrane organization	2	0.003295	10000010	0.004029	0.817852	0.701938	1
GO:0097091	synaptic vesicle clustering	3	0.004942	12000012	0.004834	1.022315	0.562498	1
GO:0097104	postsynaptic membrane assembly	2	0.003295	7000007	0.002820	1.168360	0.510721	1
GO:0097105	presynaptic membrane assembly	1	0.001647	9000009	0.003626	0.454362	0.889737	1
GO:0097114	NMDA glutamate receptor clustering	1	0.001647	5000005	0.002014	0.817852	0.705933	1
GO:0097120	receptor localization to synapse	4	0.006590	46931764	0.018907	0.348529	0.996782	1
GO:0097176	epoxide metabolic process	1	0.001647	5000005	0.002014	0.817852	0.705933	1
GO:0097178	ruffle assembly	3	0.004942	13000013	0.005237	0.943675	0.61636	1
GO:0097187	dentinogenesis	1	0.001647	6692040	0.002696	0.611064	0.805768	1
GO:0097190	apoptotic signaling pathway	60	0.098847	252840240	0.101862	0.970399	0.616568	1
GO:0097192	extrinsic apoptotic signaling pathway in absence of ligand	6	0.009885	28052375	0.011301	0.874635	0.68246	1
GO:0097193	intrinsic apoptotic signaling pathway	29	0.047776	156988255	0.063246	0.755398	0.955247	1
GO:0097194	execution phase of apoptosis	3	0.004942	21000021	0.008460	0.584180	0.88733	1
GO:0097195	pilomotor reflex	1	0.001647	3000003	0.001209	1.363087	0.52005	1
GO:0097205	renal filtration	3	0.004942	20000020	0.008057	0.613389	0.866899	1
GO:0097210	response to gonadotropin-releasing hormone	2	0.003295	7000007	0.002820	1.168360	0.510721	1
GO:0097212	lysosomal membrane organization	1	0.001647	21000021	0.008460	0.194727	0.994242	1
GO:0097240	chromosome attachment to the nuclear envelope	1	0.001647	8000008	0.003223	0.511158	0.859072	1
GO:0097242	amyloid-beta clearance	6	0.009885	26573790	0.010706	0.923300	0.631904	1
GO:0097254	renal tubular secretion	1	0.001647	10000010	0.004029	0.408926	0.913738	1
GO:0097264	self proteolysis	3	0.004942	11000011	0.004432	1.115253	0.504292	1
GO:0097272	ammonium homeostasis	1	0.001647	7157713	0.002884	0.571309	0.826728	1
GO:0097292	XMP metabolic process	1	0.001647	7000652	0.002820	0.584126	0.819924	1
GO:0097293	XMP biosynthetic process	1	0.001647	7000652	0.002820	0.584126	0.819924	1
GO:0097294	'de novo' XMP biosynthetic process	1	0.001647	7000652	0.002820	0.584126	0.819924	1
GO:0097300	programmed necrotic cell death	5	0.008237	18778425	0.007565	1.088820	0.485711	1
GO:0097350	neutrophil clearance	1	0.001647	6000006	0.002417	0.681543	0.769852	1
GO:0097352	autophagosome maturation	8	0.013180	48861537	0.019685	0.669527	0.910413	1
GO:0097376	interneuron axon guidance	1	0.001647	4000004	0.001611	1.022315	0.624299	1
GO:0097377	spinal cord interneuron axon guidance	1	0.001647	3000003	0.001209	1.363087	0.52005	1
GO:0097396	response to interleukin-17	1	0.001647	8000008	0.003223	0.511158	0.859072	1
GO:0097398	cellular response to interleukin-17	1	0.001647	8000008	0.003223	0.511158	0.859072	1
GO:0097400	interleukin-17-mediated signaling pathway	3	0.004942	12407536	0.004999	0.988737	0.584996	1
GO:0097401	synaptic vesicle lumen acidification	2	0.003295	18000018	0.007252	0.454362	0.934464	1
GO:0097435	supramolecular fiber organization	67	0.110379	400455068	0.161332	0.684173	0.999859	1
GO:0097484	dendrite extension	2	0.003295	11000011	0.004432	0.743502	0.750199	1
GO:0097494	regulation of vesicle size	2	0.003295	17633044	0.007104	0.463818	0.929466	1
GO:0097503	sialylation	2	0.003295	10000010	0.004029	0.817852	0.701938	1
GO:0097527	necroptotic signaling pathway	2	0.003295	8000008	0.003223	1.022315	0.582476	1
GO:0097529	myeloid leukocyte migration	10	0.016474	92898009	0.037426	0.440189	0.999184	1
GO:0097530	granulocyte migration	7	0.011532	65169482	0.026255	0.439237	0.996173	1
GO:0097531	mast cell migration	1	0.001647	5000005	0.002014	0.817852	0.705933	1
GO:0097581	lamellipodium organization	9	0.014827	46000046	0.018532	0.800073	0.791888	1
GO:0097623	potassium ion export across plasma membrane	3	0.004942	14330588	0.005773	0.856057	0.680778	1
GO:0097638	L-arginine import across plasma membrane	1	0.001647	5000005	0.002014	0.817852	0.705933	1
GO:0097646	calcitonin family receptor signaling pathway	1	0.001647	11067368	0.004459	0.369488	0.933629	1
GO:0097680	double-strand break repair via classical nonhomologous end joining	2	0.003295	10000010	0.004029	0.817852	0.701938	1
GO:0097696	cell surface receptor signaling pathway via STAT	13	0.021417	69776581	0.028111	0.761866	0.871686	1
GO:0097699	vascular endothelial cell response to fluid shear stress	7	0.011532	27000027	0.010878	1.060179	0.490091	1
GO:0097700	vascular endothelial cell response to laminar fluid shear stress	4	0.006590	22000022	0.008863	0.743502	0.785587	1
GO:0097720	calcineurin-mediated signaling	6	0.009885	24000024	0.009669	1.022315	0.533754	1
GO:0097722	sperm motility	39	0.064250	172087591	0.069329	0.926745	0.711197	1
GO:0097745	mitochondrial tRNA 5'-end processing	1	0.001647	3000003	0.001209	1.363087	0.52005	1
GO:0097746	blood vessel diameter maintenance	29	0.047776	141961595	0.057192	0.835357	0.86272	1
GO:0097750	endosome membrane tubulation	2	0.003295	8000008	0.003223	1.022315	0.582476	1
GO:0097752	regulation of DNA stability	1	0.001647	5000005	0.002014	0.817852	0.705933	1
GO:0098528	skeletal muscle fiber differentiation	1	0.001647	8000008	0.003223	0.511158	0.859072	1
GO:0098542	defense response to other organism	93	0.153213	475644932	0.191624	0.799549	0.99406	1
GO:0098586	cellular response to virus	15	0.024712	58118404	0.023414	1.055414	0.45233	1
GO:0098609	cell-cell adhesion	70	0.115321	403782015	0.162672	0.708918	0.999598	1
GO:0098655	monoatomic cation transmembrane transport	100	0.164745	516484190	0.208077	0.791750	0.996998	1
GO:0098656	monoatomic anion transmembrane transport	18	0.029654	118542480	0.047757	0.620932	0.989887	1
GO:0098657	import into cell	94	0.154860	499441585	0.201211	0.769641	0.998577	1
GO:0098659	inorganic cation import across plasma membrane	10	0.016474	95950879	0.038656	0.426183	0.999501	1
GO:0098693	regulation of synaptic vesicle cycle	1	0.001647	15000015	0.006043	0.272617	0.974759	1
GO:0098696	regulation of neurotransmitter receptor localization to postsynaptic specialization membrane	2	0.003295	20000020	0.008057	0.408926	0.956306	1
GO:0098703	calcium ion import across plasma membrane	5	0.008237	24099624	0.009709	0.848408	0.7017	1
GO:0098704	carbohydrate import across plasma membrane	2	0.003295	8212094	0.003308	0.995913	0.596662	1
GO:0098708	D-glucose import across plasma membrane	1	0.001647	7212093	0.002906	0.567001	0.829024	1
GO:0098712	L-glutamate import across plasma membrane	1	0.001647	12000012	0.004834	0.340772	0.94722	1
GO:0098732	macromolecule deacylation	4	0.006590	26779764	0.010789	0.610799	0.89275	1
GO:0098734	macromolecule depalmitoylation	2	0.003295	15000015	0.006043	0.545235	0.881607	1
GO:0098735	positive regulation of the force of heart contraction	1	0.001647	5000005	0.002014	0.817852	0.705933	1
GO:0098739	import across plasma membrane	17	0.028007	157930651	0.063626	0.440177	0.999979	1
GO:0098754	detoxification	26	0.042834	110267545	0.044424	0.964208	0.602882	1
GO:0098760	response to interleukin-7	1	0.001647	15000015	0.006043	0.272617	0.974759	1
GO:0098761	cellular response to interleukin-7	1	0.001647	14000014	0.005640	0.292090	0.96772	1
GO:0098771	inorganic ion homeostasis	57	0.093904	370882030	0.149418	0.628470	0.999981	1
GO:0098773	skin epidermis development	9	0.014827	34353334	0.013840	1.071319	0.46361	1
GO:0098792	xenophagy	1	0.001647	4000004	0.001611	1.022315	0.624299	1
GO:0098801	regulation of renal system process	3	0.004942	21102925	0.008502	0.581331	0.889265	1
GO:0098813	nuclear chromosome segregation	5	0.008237	52987757	0.021347	0.385869	0.996404	1
GO:0098815	modulation of excitatory postsynaptic potential	12	0.019769	50772026	0.020455	0.966500	0.586666	1
GO:0098840	protein transport along microtubule	2	0.003295	21000021	0.008460	0.389453	0.964423	1
GO:0098849	cellular detoxification of cadmium ion	1	0.001647	2836687	0.001143	1.441564	0.50047	1
GO:0098868	bone growth	5	0.008237	18000018	0.007252	1.135906	0.449436	1
GO:0098869	cellular oxidant detoxification	19	0.031301	74179984	0.029885	1.047399	0.451066	1
GO:0098870	action potential propagation	3	0.004942	11226869	0.004523	1.092717	0.517852	1
GO:0098876	vesicle-mediated transport to the plasma membrane	30	0.049423	135267488	0.054495	0.906928	0.733711	1
GO:0098877	neurotransmitter receptor transport to plasma membrane	1	0.001647	10000010	0.004029	0.408926	0.913738	1
GO:0098885	modification of postsynaptic actin cytoskeleton	2	0.003295	12000012	0.004834	0.681543	0.791586	1
GO:0098900	regulation of action potential	11	0.018122	62620678	0.025228	0.718324	0.898939	1
GO:0098902	regulation of membrane depolarization during action potential	1	0.001647	7000007	0.002820	0.584180	0.819896	1
GO:0098903	regulation of membrane repolarization during action potential	1	0.001647	9000009	0.003626	0.454362	0.889737	1
GO:0098909	regulation of cardiac muscle cell action potential involved in regulation of contraction	1	0.001647	8000008	0.003223	0.511158	0.859072	1
GO:0098916	anterograde trans-synaptic signaling	47	0.077430	276154044	0.111254	0.695972	0.997746	1
GO:0098926	postsynaptic signal transduction	10	0.016474	44687459	0.018003	0.915081	0.653552	1
GO:0098927	vesicle-mediated transport between endosomal compartments	1	0.001647	27000263	0.010878	0.151453	0.998692	1
GO:0098935	dendritic transport	3	0.004942	17000017	0.006849	0.721634	0.785043	1
GO:0098937	anterograde dendritic transport	2	0.003295	11000011	0.004432	0.743502	0.750199	1
GO:0098963	dendritic transport of messenger ribonucleoprotein complex	1	0.001647	3000003	0.001209	1.363087	0.52005	1
GO:0098969	neurotransmitter receptor transport to postsynaptic membrane	1	0.001647	9000009	0.003626	0.454362	0.889737	1
GO:0098971	anterograde dendritic transport of neurotransmitter receptor complex	1	0.001647	7000007	0.002820	0.584180	0.819896	1
GO:0098976	excitatory chemical synaptic transmission	2	0.003295	12000012	0.004834	0.681543	0.791586	1
GO:0098977	inhibitory chemical synaptic transmission	1	0.001647	3000003	0.001209	1.363087	0.52005	1
GO:0099003	vesicle-mediated transport in synapse	14	0.023064	77744432	0.031321	0.736383	0.905623	1
GO:0099010	modification of postsynaptic structure	2	0.003295	20000020	0.008057	0.408926	0.956306	1
GO:0099011	neuronal dense core vesicle exocytosis	1	0.001647	6000006	0.002417	0.681543	0.769852	1
GO:0099022	vesicle tethering	8	0.013180	32942554	0.013272	0.993066	0.555788	1
GO:0099024	plasma membrane invagination	10	0.016474	42447735	0.017101	0.963365	0.590083	1
GO:0099039	sphingolipid translocation	1	0.001647	4000004	0.001611	1.022315	0.624299	1
GO:0099072	regulation of postsynaptic membrane neurotransmitter receptor levels	10	0.016474	65496825	0.026387	0.624345	0.959012	1
GO:0099111	microtubule-based transport	50	0.082372	219286464	0.088344	0.932402	0.718038	1
GO:0099116	tRNA 5'-end processing	3	0.004942	16000016	0.006446	0.766736	0.749768	1
GO:0099118	microtubule-based protein transport	2	0.003295	21000021	0.008460	0.389453	0.964423	1
GO:0099140	presynaptic actin cytoskeleton organization	1	0.001647	6000006	0.002417	0.681543	0.769852	1
GO:0099149	regulation of postsynaptic neurotransmitter receptor internalization	5	0.008237	25733044	0.010367	0.794555	0.753674	1
GO:0099151	regulation of postsynaptic density assembly	4	0.006590	16000016	0.006446	1.022315	0.549878	1
GO:0099159	regulation of modification of postsynaptic structure	3	0.004942	11457927	0.004616	1.070682	0.531454	1
GO:0099170	postsynaptic modulation of chemical synaptic transmission	3	0.004942	31000031	0.012489	0.395735	0.981473	1
GO:0099171	presynaptic modulation of chemical synaptic transmission	5	0.008237	36127125	0.014555	0.565955	0.940495	1
GO:0099172	presynapse organization	4	0.006590	20000020	0.008057	0.817852	0.720439	1
GO:0099174	regulation of presynapse organization	7	0.011532	32000032	0.012892	0.894526	0.666346	1
GO:0099175	regulation of postsynapse organization	26	0.042834	139640289	0.056257	0.761391	0.94107	1
GO:0099177	regulation of trans-synaptic signaling	69	0.113674	441653400	0.177929	0.638870	0.999995	1
GO:0099183	trans-synaptic signaling by BDNF, modulating synaptic transmission	1	0.001647	3000003	0.001209	1.363087	0.52005	1
GO:0099187	presynaptic cytoskeleton organization	1	0.001647	7000007	0.002820	0.584180	0.819896	1
GO:0099191	trans-synaptic signaling by BDNF	1	0.001647	3000003	0.001209	1.363087	0.52005	1
GO:0099505	regulation of presynaptic membrane potential	2	0.003295	27987581	0.011275	0.292220	0.99188	1
GO:0099509	regulation of presynaptic cytosolic calcium ion concentration	1	0.001647	15000015	0.006043	0.272617	0.974759	1
GO:0099518	vesicle cytoskeletal trafficking	14	0.023064	54157235	0.021818	1.057102	0.454026	1
GO:0099525	presynaptic dense core vesicle exocytosis	1	0.001647	4000004	0.001611	1.022315	0.624299	1
GO:0099536	synaptic signaling	55	0.090610	315409265	0.127069	0.713072	0.997979	1
GO:0099537	trans-synaptic signaling	51	0.084020	298951037	0.120439	0.697614	0.998402	1
GO:0099547	regulation of translation at synapse, modulating synaptic transmission	1	0.001647	6000006	0.002417	0.681543	0.769852	1
GO:0099558	maintenance of synapse structure	3	0.004942	35382294	0.014255	0.346721	0.992082	1
GO:0099560	synaptic membrane adhesion	6	0.009885	29000029	0.011683	0.846054	0.712384	1
GO:0099563	modification of synaptic structure	3	0.004942	22000022	0.008863	0.557626	0.904913	1
GO:0099565	chemical synaptic transmission, postsynaptic	1	0.001647	4000004	0.001611	1.022315	0.624299	1
GO:0099577	regulation of translation at presynapse, modulating synaptic transmission	1	0.001647	3000003	0.001209	1.363087	0.52005	1
GO:0099587	inorganic ion import across plasma membrane	10	0.016474	95950879	0.038656	0.426183	0.999501	1
GO:0099601	regulation of neurotransmitter receptor activity	8	0.013180	32425097	0.013063	1.008913	0.537992	1
GO:0099610	action potential initiation	1	0.001647	3000003	0.001209	1.363087	0.52005	1
GO:0099612	protein localization to axon	2	0.003295	11000011	0.004432	0.743502	0.750199	1
GO:0099622	cardiac muscle cell membrane repolarization	1	0.001647	20330594	0.008191	0.201138	0.993209	1
GO:0099623	regulation of cardiac muscle cell membrane repolarization	4	0.006590	26330600	0.010608	0.621219	0.88518	1
GO:0099633	protein localization to postsynaptic specialization membrane	1	0.001647	20000020	0.008057	0.204463	0.992632	1
GO:0099637	neurotransmitter receptor transport	1	0.001647	14000014	0.005640	0.292090	0.96772	1
GO:0099638	endosome to plasma membrane protein transport	2	0.003295	13000013	0.005237	0.629117	0.826804	1
GO:0099640	axo-dendritic protein transport	1	0.001647	9000009	0.003626	0.454362	0.889737	1
GO:0099641	anterograde axonal protein transport	1	0.001647	9000009	0.003626	0.454362	0.889737	1
GO:0099643	signal release from synapse	10	0.016474	58569755	0.023596	0.698187	0.907681	1
GO:0099645	neurotransmitter receptor localization to postsynaptic specialization membrane	1	0.001647	20000020	0.008057	0.204463	0.992632	1
GO:0106001	intestinal hexose absorption	1	0.001647	5000005	0.002014	0.817852	0.705933	1
GO:0106014	regulation of inflammatory response to wounding	2	0.003295	12000012	0.004834	0.681543	0.791586	1
GO:0106015	negative regulation of inflammatory response to wounding	2	0.003295	10000010	0.004029	0.817852	0.701938	1
GO:0106056	regulation of calcineurin-mediated signaling	7	0.011532	37998175	0.015308	0.753322	0.820642	1
GO:0106057	negative regulation of calcineurin-mediated signaling	4	0.006590	14852073	0.005983	1.101332	0.491958	1
GO:0106058	positive regulation of calcineurin-mediated signaling	4	0.006590	20000020	0.008057	0.817852	0.720439	1
GO:0106070	regulation of adenylate cyclase-activating G protein-coupled receptor signaling pathway	5	0.008237	23000023	0.009266	0.888970	0.662686	1
GO:0106071	positive regulation of adenylate cyclase-activating G protein-coupled receptor signaling pathway	2	0.003295	7000007	0.002820	1.168360	0.510721	1
GO:0106072	negative regulation of adenylate cyclase-activating G protein-coupled receptor signaling pathway	4	0.006590	15000015	0.006043	1.090469	0.499603	1
GO:0106074	aminoacyl-tRNA metabolism involved in translational fidelity	2	0.003295	11881740	0.004787	0.688328	0.787027	1
GO:0106106	cold-induced thermogenesis	1	0.001647	3000003	0.001209	1.363087	0.52005	1
GO:0110020	regulation of actomyosin structure organization	21	0.034596	97588832	0.039316	0.879963	0.753775	1
GO:0110025	DNA strand resection involved in replication fork processing	1	0.001647	8000008	0.003223	0.511158	0.859072	1
GO:0110053	regulation of actin filament organization	46	0.075783	239200892	0.096367	0.786394	0.966634	1
GO:0110075	regulation of ferroptosis	4	0.006590	29269965	0.011792	0.558834	0.927265	1
GO:0110076	negative regulation of ferroptosis	3	0.004942	19000019	0.007655	0.645673	0.843275	1
GO:0110077	vesicle-mediated intercellular transport	1	0.001647	3000003	0.001209	1.363087	0.52005	1
GO:0110091	negative regulation of hippocampal neuron apoptotic process	1	0.001647	3000003	0.001209	1.363087	0.52005	1
GO:0110096	cellular response to aldehyde	1	0.001647	11116163	0.004478	0.367867	0.93442	1
GO:0110104	mRNA alternative polyadenylation	1	0.001647	4000004	0.001611	1.022315	0.624299	1
GO:0110110	positive regulation of animal organ morphogenesis	5	0.008237	33646941	0.013555	0.607673	0.914168	1
GO:0110155	NAD-cap decapping	1	0.001647	3000003	0.001209	1.363087	0.52005	1
GO:0120009	intermembrane lipid transfer	3	0.004942	42062338	0.016946	0.291657	0.997935	1
GO:0120031	plasma membrane bounded cell projection assembly	77	0.126853	341751893	0.137682	0.921351	0.796417	1
GO:0120032	regulation of plasma membrane bounded cell projection assembly	29	0.047776	195518866	0.078769	0.606533	0.999052	1
GO:0120033	negative regulation of plasma membrane bounded cell projection assembly	6	0.009885	43276036	0.017435	0.566956	0.953357	1
GO:0120034	positive regulation of plasma membrane bounded cell projection assembly	13	0.021417	109634156	0.044168	0.484889	0.999068	1
GO:0120039	plasma membrane bounded cell projection morphogenesis	51	0.084020	254715341	0.102617	0.818767	0.945902	1
GO:0120045	stereocilium maintenance	1	0.001647	4000004	0.001611	1.022315	0.624299	1
GO:0120127	response to zinc ion starvation	1	0.001647	6000006	0.002417	0.681543	0.769852	1
GO:0120163	negative regulation of cold-induced thermogenesis	10	0.016474	48000048	0.019338	0.851929	0.736465	1
GO:0120178	steroid hormone biosynthetic process	4	0.006590	29423191	0.011854	0.555924	0.92902	1
GO:0120182	regulation of focal adhesion disassembly	2	0.003295	11000011	0.004432	0.743502	0.750199	1
GO:0120183	positive regulation of focal adhesion disassembly	2	0.003295	8000008	0.003223	1.022315	0.582476	1
GO:0120186	negative regulation of protein localization to chromatin	1	0.001647	9174836	0.003696	0.445704	0.894368	1
GO:0120187	positive regulation of protein localization to chromatin	1	0.001647	3000003	0.001209	1.363087	0.52005	1
GO:0120188	regulation of bile acid secretion	1	0.001647	4000004	0.001611	1.022315	0.624299	1
GO:0120192	tight junction assembly	8	0.013180	38602862	0.015552	0.847453	0.727085	1
GO:0120193	tight junction organization	8	0.013180	43602867	0.017566	0.750274	0.836022	1
GO:0120197	mucociliary clearance	1	0.001647	11000011	0.004432	0.371751	0.932522	1
GO:0120252	hydrocarbon metabolic process	2	0.003295	7000007	0.002820	1.168360	0.510721	1
GO:0120254	olefinic compound metabolic process	24	0.039539	112719100	0.045411	0.870681	0.782786	1
GO:0120261	regulation of heterochromatin organization	1	0.001647	13000013	0.005237	0.314558	0.958721	1
GO:0120262	negative regulation of heterochromatin organization	1	0.001647	8000008	0.003223	0.511158	0.859072	1
GO:0120551	2-oxoglutarate decarboxylation to succinyl-CoA	1	0.001647	3000003	0.001209	1.363087	0.52005	1
GO:0120552	branched-chain alpha-keto acid decarboxylation to branched-chain acyl-CoA	1	0.001647	4000004	0.001611	1.022315	0.624299	1
GO:0140001	morula formation	1	0.001647	3000003	0.001209	1.363087	0.52005	1
GO:0140013	meiotic nuclear division	8	0.013180	73340761	0.029547	0.446056	0.997286	1
GO:0140029	exocytic process	14	0.023064	64942586	0.026163	0.881543	0.718898	1
GO:0140042	lipid droplet formation	3	0.004942	21000021	0.008460	0.584180	0.88733	1
GO:0140056	organelle localization by membrane tethering	12	0.019769	74227440	0.029904	0.661092	0.951197	1
GO:0140058	neuron projection arborization	4	0.006590	20000020	0.008057	0.817852	0.720439	1
GO:0140059	dendrite arborization	1	0.001647	11000011	0.004432	0.371751	0.932522	1
GO:0140112	extracellular vesicle biogenesis	1	0.001647	4000004	0.001611	1.022315	0.624299	1
GO:0140115	export across plasma membrane	7	0.011532	63473427	0.025572	0.450974	0.994955	1
GO:0140131	positive regulation of lymphocyte chemotaxis	1	0.001647	17223484	0.006939	0.237424	0.985397	1
GO:0140141	mitochondrial potassium ion transmembrane transport	1	0.001647	4000004	0.001611	1.022315	0.624299	1
GO:0140238	presynaptic endocytosis	8	0.013180	45378233	0.018282	0.720921	0.865305	1
GO:0140243	regulation of translation at synapse	1	0.001647	7000007	0.002820	0.584180	0.819896	1
GO:0140244	regulation of translation at presynapse	1	0.001647	3000003	0.001209	1.363087	0.52005	1
GO:0140253	cell-cell fusion	8	0.013180	37517006	0.015115	0.871981	0.698006	1
GO:0140271	hexose import across plasma membrane	2	0.003295	8212094	0.003308	0.995913	0.596662	1
GO:0140300	serine import into mitochondrion	1	0.001647	3000003	0.001209	1.363087	0.52005	1
GO:0140331	aminophospholipid translocation	1	0.001647	7000007	0.002820	0.584180	0.819896	1
GO:0140352	export from cell	77	0.126853	395164995	0.159201	0.796815	0.98899	1
GO:0140354	lipid import into cell	1	0.001647	16000016	0.006446	0.255579	0.980265	1
GO:0140374	antiviral innate immune response	6	0.009885	64333339	0.025918	0.381382	0.998487	1
GO:0140448	signaling receptor ligand precursor processing	6	0.009885	42236039	0.017016	0.580916	0.945818	1
GO:0140462	pericentric heterochromatin organization	1	0.001647	3000003	0.001209	1.363087	0.52005	1
GO:0140468	HRI-mediated signaling	1	0.001647	9000009	0.003626	0.454362	0.889737	1
GO:0140527	reciprocal homologous recombination	3	0.004942	38658087	0.015574	0.317341	0.995877	1
GO:0140546	defense response to symbiont	88	0.144975	467962651	0.188529	0.768983	0.998003	1
GO:0140588	chromatin looping	3	0.004942	16000016	0.006446	0.766736	0.749768	1
GO:0140627	ubiquitin-dependent protein catabolic process via the C-end degron rule pathway	1	0.001647	15075023	0.006073	0.271261	0.97522	1
GO:0140647	P450-containing electron transport chain	1	0.001647	3000003	0.001209	1.363087	0.52005	1
GO:0140673	transcription elongation-coupled chromatin remodeling	2	0.003295	8000008	0.003223	1.022315	0.582476	1
GO:0140694	membraneless organelle assembly	39	0.064250	248337506	0.100048	0.642196	0.999271	1
GO:0140718	facultative heterochromatin formation	1	0.001647	13889333	0.005596	0.294418	0.966829	1
GO:0140719	constitutive heterochromatin formation	14	0.023064	57085998	0.022998	1.002868	0.532492	1
GO:0140861	DNA repair-dependent chromatin remodeling	4	0.006590	24289726	0.009786	0.673415	0.844676	1
GO:0140882	zinc export across plasma membrane	1	0.001647	4000004	0.001611	1.022315	0.624299	1
GO:0140889	DNA replication-dependent chromatin disassembly	1	0.001647	3000003	0.001209	1.363087	0.52005	1
GO:0140894	endolysosomal toll-like receptor signaling pathway	4	0.006590	23664822	0.009534	0.691197	0.83008	1
GO:0140958	target-directed miRNA degradation	1	0.001647	4000004	0.001611	1.022315	0.624299	1
GO:0140961	cellular detoxification of metal ion	1	0.001647	2836687	0.001143	1.441564	0.50047	1
GO:0140962	multicellular organismal-level chemical homeostasis	13	0.021417	82210892	0.033120	0.646635	0.965044	1
GO:0140966	piRNA-mediated heterochromatin formation	4	0.006590	16000016	0.006446	1.022315	0.549878	1
GO:0141060	disruption of anatomical structure in another organism	13	0.021417	77722192	0.031312	0.683980	0.942442	1
GO:0141061	disruption of cell in another organism	13	0.021417	75269033	0.030324	0.706272	0.925424	1
GO:0141068	autosome genomic imprinting	1	0.001647	6000006	0.002417	0.681543	0.769852	1
GO:0141111	positive regulation of cGAS/STING signaling pathway	1	0.001647	7000007	0.002820	0.584180	0.819896	1
GO:0141124	intracellular signaling cassette	143	0.235585	584857994	0.235622	0.999841	0.51658	1
GO:0141137	positive regulation of gene expression, epigenetic	12	0.019769	57417051	0.023132	0.854645	0.746374	1
GO:0141156	cAMP/PKA signal transduction	3	0.004942	15000015	0.006043	0.817852	0.710004	1
GO:0141161	regulation of cAMP/PKA signal transduction	3	0.004942	47094471	0.018973	0.260493	0.999273	1
GO:0141162	negative regulation of cAMP/PKA signal transduction	1	0.001647	27000027	0.010878	0.151454	0.998691	1
GO:0141163	positive regulation of cAMP/PKA signal transduction	2	0.003295	18000018	0.007252	0.454362	0.934464	1
GO:0141176	gene silencing by piRNA-directed DNA methylation	4	0.006590	15000015	0.006043	1.090469	0.499603	1
GO:0141188	nucleic acid catabolic process	45	0.074135	211438620	0.085183	0.870309	0.853245	1
GO:0141193	nuclear receptor-mediated signaling pathway	22	0.036244	97233447	0.039173	0.925235	0.674091	1
GO:0141196	transposable element silencing by piRNA-mediated DNA methylation	4	0.006590	15000015	0.006043	1.090469	0.499603	1
GO:0141198	protein branched polyubiquitination	3	0.004942	19000019	0.007655	0.645673	0.843275	1
GO:0150011	regulation of neuron projection arborization	1	0.001647	13765153	0.005546	0.297074	0.9658	1
GO:0150031	regulation of protein localization to lysosome	1	0.001647	5000005	0.002014	0.817852	0.705933	1
GO:0150032	positive regulation of protein localization to lysosome	1	0.001647	3000003	0.001209	1.363087	0.52005	1
GO:0150052	regulation of postsynapse assembly	5	0.008237	41292265	0.016635	0.495161	0.973444	1
GO:0150054	regulation of postsynaptic neurotransmitter receptor diffusion trapping	1	0.001647	3000003	0.001209	1.363087	0.52005	1
GO:0150064	vertebrate eye-specific patterning	1	0.001647	3000003	0.001209	1.363087	0.52005	1
GO:0150099	neuron-glial cell signaling	1	0.001647	5000005	0.002014	0.817852	0.705933	1
GO:0150103	reactive gliosis	1	0.001647	6000006	0.002417	0.681543	0.769852	1
GO:0150104	transport across blood-brain barrier	12	0.019769	79972463	0.032219	0.613601	0.975191	1
GO:0150105	protein localization to cell-cell junction	3	0.004942	20000020	0.008057	0.613389	0.866899	1
GO:0150115	cell-substrate junction organization	7	0.011532	42510494	0.017126	0.673360	0.894922	1
GO:0150118	negative regulation of cell-substrate junction organization	2	0.003295	19825186	0.007987	0.412532	0.954716	1
GO:0160001	extrasynaptic signaling via GABA	1	0.001647	4557543	0.001836	0.897252	0.672261	1
GO:0160020	positive regulation of ferroptosis	1	0.001647	9269945	0.003735	0.441131	0.896806	1
GO:0160063	multi-pass transmembrane protein insertion into ER membrane	1	0.001647	9000009	0.003626	0.454362	0.889737	1
GO:0160127	protein-RNA covalent cross-linking repair	1	0.001647	3000003	0.001209	1.363087	0.52005	1
GO:0160162	CD27 signaling pathway	1	0.001647	4506288	0.001815	0.907457	0.66812	1
GO:0160195	negative regulation of phospholipase C/protein kinase C signal transduction	1	0.001647	3000003	0.001209	1.363087	0.52005	1
GO:0160213	beta-arrestin-dependent dopamine receptor signaling pathway	1	0.001647	5000005	0.002014	0.817852	0.705933	1
GO:0160217	negative regulation of transcription initiation-coupled chromatin remodeling	1	0.001647	3000003	0.001209	1.363087	0.52005	1
GO:0160240	RNA polymerase II transcription initiation surveillance	3	0.004942	19000019	0.007655	0.645673	0.843275	1
GO:0160257	complement activation, GZMK pathway	1	0.001647	8528017	0.003436	0.479509	0.876196	1
GO:0170036	import into the mitochondrion	1	0.001647	7000007	0.002820	0.584180	0.819896	1
GO:0170039	proteinogenic amino acid metabolic process	38	0.062603	153336226	0.061775	1.013407	0.48996	1
GO:0170041	non-proteinogenic amino acid metabolic process	11	0.018122	55150012	0.022218	0.815628	0.790733	1
GO:0170043	non-proteinogenic amino acid biosynthetic process	1	0.001647	16000016	0.006446	0.255579	0.980265	1
GO:0170044	non-proteinogenic amino acid catabolic process	2	0.003295	17000017	0.006849	0.481089	0.919989	1
GO:0170062	nutrient storage	4	0.006590	37555744	0.015130	0.435541	0.981986	1
GO:0180010	co-transcriptional mRNA 3'-end processing, cleavage and polyadenylation pathway	2	0.003295	9000009	0.003626	0.908725	0.646177	1
GO:0180012	co-transcriptional RNA 3'-end processing, cleavage and polyadenylation pathway	2	0.003295	11000011	0.004432	0.743502	0.750199	1
GO:0180046	GPI anchored protein biosynthesis	1	0.001647	5000005	0.002014	0.817852	0.705933	1
GO:0180055	response to metal ion starvation	2	0.003295	9000009	0.003626	0.908725	0.646177	1
GO:0180059	protein O-linked glycosylation via glucose	1	0.001647	6000006	0.002417	0.681543	0.769852	1
GO:0180064	protein O-linked glycosylation via xylose	12	0.019769	56699208	0.022842	0.865465	0.731316	1
GO:1900006	positive regulation of dendrite development	4	0.006590	15000015	0.006043	1.090469	0.499603	1
GO:1900015	regulation of cytokine production involved in inflammatory response	14	0.023064	65950746	0.026570	0.868068	0.739112	1
GO:1900017	positive regulation of cytokine production involved in inflammatory response	2	0.003295	29751507	0.011986	0.274895	0.994459	1
GO:1900024	regulation of substrate adhesion-dependent cell spreading	12	0.019769	57220817	0.023053	0.857576	0.742314	1
GO:1900026	positive regulation of substrate adhesion-dependent cell spreading	3	0.004942	40220800	0.016204	0.305011	0.996994	1
GO:1900027	regulation of ruffle assembly	5	0.008237	29929108	0.012058	0.683158	0.85576	1
GO:1900028	negative regulation of ruffle assembly	1	0.001647	7000007	0.002820	0.584180	0.819896	1
GO:1900029	positive regulation of ruffle assembly	2	0.003295	15167771	0.006111	0.539204	0.885388	1
GO:1900034	regulation of cellular response to heat	3	0.004942	16000016	0.006446	0.766736	0.749768	1
GO:1900037	regulation of cellular response to hypoxia	5	0.008237	22000022	0.008863	0.929377	0.62446	1
GO:1900039	positive regulation of cellular response to hypoxia	1	0.001647	3000003	0.001209	1.363087	0.52005	1
GO:1900044	regulation of protein K63-linked ubiquitination	1	0.001647	13000013	0.005237	0.314558	0.958721	1
GO:1900046	regulation of hemostasis	9	0.014827	64213469	0.025870	0.573141	0.97555	1
GO:1900047	negative regulation of hemostasis	5	0.008237	42645444	0.017181	0.479449	0.97869	1
GO:1900048	positive regulation of hemostasis	5	0.008237	26000026	0.010475	0.786396	0.761491	1
GO:1900069	regulation of cellular hyperosmotic salinity response	1	0.001647	4000004	0.001611	1.022315	0.624299	1
GO:1900073	regulation of neuromuscular synaptic transmission	1	0.001647	3000003	0.001209	1.363087	0.52005	1
GO:1900075	positive regulation of neuromuscular synaptic transmission	1	0.001647	3000003	0.001209	1.363087	0.52005	1
GO:1900076	regulation of cellular response to insulin stimulus	16	0.026359	70735388	0.028497	0.924972	0.657957	1
GO:1900077	negative regulation of cellular response to insulin stimulus	10	0.016474	43885723	0.017680	0.931798	0.631462	1
GO:1900078	positive regulation of cellular response to insulin stimulus	5	0.008237	20825614	0.008390	0.981787	0.576421	1
GO:1900087	positive regulation of G1/S transition of mitotic cell cycle	9	0.014827	41150675	0.016578	0.894357	0.676159	1
GO:1900103	positive regulation of endoplasmic reticulum unfolded protein response	3	0.004942	14000014	0.005640	0.876270	0.66556	1
GO:1900107	regulation of nodal signaling pathway	1	0.001647	6000006	0.002417	0.681543	0.769852	1
GO:1900115	extracellular regulation of signal transduction	1	0.001647	12000012	0.004834	0.340772	0.94722	1
GO:1900116	extracellular negative regulation of signal transduction	1	0.001647	12000012	0.004834	0.340772	0.94722	1
GO:1900117	regulation of execution phase of apoptosis	6	0.009885	22166156	0.008930	1.106894	0.457746	1
GO:1900119	positive regulation of execution phase of apoptosis	2	0.003295	18074913	0.007282	0.452480	0.935442	1
GO:1900151	regulation of nuclear-transcribed mRNA catabolic process, deadenylation-dependent decay	5	0.008237	24000024	0.009669	0.851929	0.698299	1
GO:1900152	negative regulation of nuclear-transcribed mRNA catabolic process, deadenylation-dependent decay	2	0.003295	12000012	0.004834	0.681543	0.791586	1
GO:1900157	regulation of bone mineralization involved in bone maturation	1	0.001647	6945945	0.002798	0.588727	0.817492	1
GO:1900158	negative regulation of bone mineralization involved in bone maturation	1	0.001647	3945942	0.001590	1.036321	0.619291	1
GO:1900186	negative regulation of clathrin-dependent endocytosis	1	0.001647	4000004	0.001611	1.022315	0.624299	1
GO:1900211	regulation of mesenchymal cell apoptotic process involved in metanephros development	1	0.001647	3000003	0.001209	1.363087	0.52005	1
GO:1900212	negative regulation of mesenchymal cell apoptotic process involved in metanephros development	1	0.001647	3000003	0.001209	1.363087	0.52005	1
GO:1900225	regulation of NLRP3 inflammasome complex assembly	9	0.014827	47414978	0.019102	0.776197	0.819189	1
GO:1900227	positive regulation of NLRP3 inflammasome complex assembly	3	0.004942	30000030	0.012086	0.408926	0.977601	1
GO:1900242	regulation of synaptic vesicle endocytosis	5	0.008237	21843518	0.008800	0.936036	0.618249	1
GO:1900264	positive regulation of DNA-directed DNA polymerase activity	1	0.001647	8000008	0.003223	0.511158	0.859072	1
GO:1900271	regulation of long-term synaptic potentiation	11	0.018122	44000044	0.017726	1.022315	0.511983	1
GO:1900273	positive regulation of long-term synaptic potentiation	4	0.006590	24000024	0.009669	0.681543	0.838046	1
GO:1900368	regulation of post-transcriptional gene silencing by regulatory ncRNA	7	0.011532	32000032	0.012892	0.894526	0.666346	1
GO:1900369	negative regulation of post-transcriptional gene silencing by regulatory ncRNA	3	0.004942	15000015	0.006043	0.817852	0.710004	1
GO:1900370	positive regulation of post-transcriptional gene silencing by RNA	3	0.004942	12000012	0.004834	1.022315	0.562498	1
GO:1900376	regulation of secondary metabolite biosynthetic process	1	0.001647	19000019	0.007655	0.215224	0.990573	1
GO:1900378	positive regulation of secondary metabolite biosynthetic process	1	0.001647	12000012	0.004834	0.340772	0.94722	1
GO:1900452	regulation of long-term synaptic depression	3	0.004942	17000017	0.006849	0.721634	0.785043	1
GO:1900453	negative regulation of long-term synaptic depression	1	0.001647	3000003	0.001209	1.363087	0.52005	1
GO:1900454	positive regulation of long-term synaptic depression	2	0.003295	8000008	0.003223	1.022315	0.582476	1
GO:1900543	negative regulation of purine nucleotide metabolic process	3	0.004942	28000028	0.011280	0.438135	0.967437	1
GO:1900736	regulation of phospholipase C-activating G protein-coupled receptor signaling pathway	1	0.001647	9000009	0.003626	0.454362	0.889737	1
GO:1900738	positive regulation of phospholipase C-activating G protein-coupled receptor signaling pathway	1	0.001647	7000007	0.002820	0.584180	0.819896	1
GO:1900745	positive regulation of p38MAPK cascade	3	0.004942	25000025	0.010072	0.490711	0.943767	1
GO:1900748	positive regulation of vascular endothelial growth factor signaling pathway	1	0.001647	14000014	0.005640	0.292090	0.96772	1
GO:1900825	regulation of membrane depolarization during cardiac muscle cell action potential	1	0.001647	5000005	0.002014	0.817852	0.705933	1
GO:1901000	regulation of response to salt stress	1	0.001647	4000004	0.001611	1.022315	0.624299	1
GO:1901028	regulation of mitochondrial outer membrane permeabilization involved in apoptotic signaling pathway	2	0.003295	21874013	0.008812	0.373892	0.970313	1
GO:1901029	negative regulation of mitochondrial outer membrane permeabilization involved in apoptotic signaling pathway	1	0.001647	11874003	0.004784	0.344388	0.945561	1
GO:1901030	positive regulation of mitochondrial outer membrane permeabilization involved in apoptotic signaling pathway	1	0.001647	9000009	0.003626	0.454362	0.889737	1
GO:1901031	regulation of response to reactive oxygen species	1	0.001647	9000009	0.003626	0.454362	0.889737	1
GO:1901072	glucosamine-containing compound catabolic process	2	0.003295	7269942	0.002929	1.124979	0.530871	1
GO:1901077	regulation of relaxation of muscle	2	0.003295	15808627	0.006369	0.517346	0.898827	1
GO:1901135	carbohydrate derivative metabolic process	122	0.200988	659566810	0.265720	0.756391	0.999915	1
GO:1901136	carbohydrate derivative catabolic process	28	0.046129	175307217	0.070626	0.653136	0.994925	1
GO:1901137	carbohydrate derivative biosynthetic process	72	0.118616	455109725	0.183351	0.646936	0.999994	1
GO:1901142	insulin metabolic process	2	0.003295	19019391	0.007662	0.430010	0.946645	1
GO:1901163	regulation of trophoblast cell migration	1	0.001647	15000015	0.006043	0.272617	0.974759	1
GO:1901165	positive regulation of trophoblast cell migration	1	0.001647	7000007	0.002820	0.584180	0.819896	1
GO:1901166	neural crest cell migration involved in autonomic nervous system development	1	0.001647	7000007	0.002820	0.584180	0.819896	1
GO:1901184	regulation of ERBB signaling pathway	14	0.023064	74420567	0.029982	0.769273	0.87105	1
GO:1901185	negative regulation of ERBB signaling pathway	5	0.008237	36874645	0.014856	0.554482	0.946866	1
GO:1901186	positive regulation of ERBB signaling pathway	6	0.009885	32146527	0.012951	0.763242	0.797512	1
GO:1901222	regulation of non-canonical NF-kappaB signal transduction	19	0.031301	87238236	0.035146	0.890619	0.726883	1
GO:1901223	negative regulation of non-canonical NF-kappaB signal transduction	4	0.006590	30027196	0.012097	0.544741	0.935573	1
GO:1901224	positive regulation of non-canonical NF-kappaB signal transduction	14	0.023064	59690239	0.024047	0.959113	0.5992	1
GO:1901264	carbohydrate derivative transport	14	0.023064	77765097	0.031329	0.736188	0.905811	1
GO:1901289	succinyl-CoA catabolic process	1	0.001647	6000006	0.002417	0.681543	0.769852	1
GO:1901290	succinyl-CoA biosynthetic process	1	0.001647	6000006	0.002417	0.681543	0.769852	1
GO:1901292	nucleoside phosphate catabolic process	27	0.044481	122061941	0.049175	0.904542	0.729551	1
GO:1901293	nucleoside phosphate biosynthetic process	45	0.074135	254582342	0.102564	0.722819	0.993269	1
GO:1901298	regulation of hydrogen peroxide-mediated programmed cell death	3	0.004942	13000013	0.005237	0.943675	0.61636	1
GO:1901317	regulation of flagellated sperm motility	1	0.001647	20166224	0.008124	0.202778	0.992928	1
GO:1901334	lactone metabolic process	3	0.004942	11016687	0.004438	1.113565	0.505296	1
GO:1901337	thioester transport	1	0.001647	3000003	0.001209	1.363087	0.52005	1
GO:1901339	regulation of store-operated calcium channel activity	2	0.003295	7000007	0.002820	1.168360	0.510721	1
GO:1901342	regulation of vasculature development	58	0.095552	279643266	0.112660	0.848142	0.921453	1
GO:1901343	negative regulation of vasculature development	16	0.026359	108261471	0.043615	0.604354	0.989952	1
GO:1901379	regulation of potassium ion transmembrane transport	4	0.006590	58315316	0.023494	0.280493	0.999655	1
GO:1901380	negative regulation of potassium ion transmembrane transport	1	0.001647	18330592	0.007385	0.223084	0.988883	1
GO:1901381	positive regulation of potassium ion transmembrane transport	1	0.001647	23000023	0.009266	0.177794	0.996485	1
GO:1901387	positive regulation of voltage-gated calcium channel activity	1	0.001647	5000005	0.002014	0.817852	0.705933	1
GO:1901490	regulation of lymphangiogenesis	1	0.001647	6000006	0.002417	0.681543	0.769852	1
GO:1901491	negative regulation of lymphangiogenesis	1	0.001647	3000003	0.001209	1.363087	0.52005	1
GO:1901503	ether biosynthetic process	1	0.001647	13000013	0.005237	0.314558	0.958721	1
GO:1901524	regulation of mitophagy	8	0.013180	44852588	0.018070	0.729370	0.857111	1
GO:1901525	negative regulation of mitophagy	3	0.004942	11000011	0.004432	1.115253	0.504292	1
GO:1901526	positive regulation of mitophagy	3	0.004942	22131693	0.008916	0.554309	0.907034	1
GO:1901534	positive regulation of hematopoietic progenitor cell differentiation	1	0.001647	6000006	0.002417	0.681543	0.769852	1
GO:1901550	regulation of endothelial cell development	3	0.004942	17000017	0.006849	0.721634	0.785043	1
GO:1901568	fatty acid derivative metabolic process	7	0.011532	74383959	0.029967	0.384826	0.999196	1
GO:1901569	fatty acid derivative catabolic process	2	0.003295	16270615	0.006555	0.502656	0.907588	1
GO:1901570	fatty acid derivative biosynthetic process	5	0.008237	48623947	0.019589	0.420499	0.992233	1
GO:1901605	alpha-amino acid metabolic process	43	0.070840	185951149	0.074914	0.945616	0.670358	1
GO:1901606	alpha-amino acid catabolic process	23	0.037891	92440999	0.037242	1.017439	0.495779	1
GO:1901608	regulation of vesicle transport along microtubule	1	0.001647	4000004	0.001611	1.022315	0.624299	1
GO:1901610	positive regulation of vesicle transport along microtubule	1	0.001647	4000004	0.001611	1.022315	0.624299	1
GO:1901623	regulation of lymphocyte chemotaxis	3	0.004942	21238435	0.008556	0.577622	0.891768	1
GO:1901632	regulation of synaptic vesicle membrane organization	1	0.001647	20052937	0.008079	0.203923	0.992728	1
GO:1901642	nucleoside transmembrane transport	2	0.003295	8000008	0.003223	1.022315	0.582476	1
GO:1901652	response to peptide	106	0.174629	475143497	0.191422	0.912276	0.865587	1
GO:1901653	cellular response to peptide	1	0.001647	8000008	0.003223	0.511158	0.859072	1
GO:1901654	response to ketone	46	0.075783	197621374	0.079616	0.951851	0.657781	1
GO:1901655	cellular response to ketone	14	0.023064	100103629	0.040329	0.571904	0.992529	1
GO:1901658	glycosyl compound catabolic process	2	0.003295	19000019	0.007655	0.430448	0.946435	1
GO:1901659	glycosyl compound biosynthetic process	4	0.006590	24000248	0.009669	0.681537	0.838051	1
GO:1901660	calcium ion export	1	0.001647	3000003	0.001209	1.363087	0.52005	1
GO:1901661	quinone metabolic process	5	0.008237	20830098	0.008392	0.981576	0.57661	1
GO:1901663	quinone biosynthetic process	3	0.004942	16830094	0.006780	0.728920	0.779355	1
GO:1901673	regulation of mitotic spindle assembly	2	0.003295	24012219	0.009674	0.340599	0.981029	1
GO:1901679	nucleotide transmembrane transport	2	0.003295	24134319	0.009723	0.338875	0.981511	1
GO:1901698	response to nitrogen compound	156	0.257002	643666783	0.259315	0.991080	0.567142	1
GO:1901699	cellular response to nitrogen compound	91	0.149918	373138720	0.150327	0.997278	0.528621	1
GO:1901722	regulation of cell proliferation involved in kidney development	1	0.001647	14000014	0.005640	0.292090	0.96772	1
GO:1901723	negative regulation of cell proliferation involved in kidney development	1	0.001647	5000005	0.002014	0.817852	0.705933	1
GO:1901796	regulation of signal transduction by p53 class mediator	27	0.044481	111817289	0.045048	0.987416	0.554098	1
GO:1901798	positive regulation of signal transduction by p53 class mediator	6	0.009885	34074439	0.013728	0.720058	0.839224	1
GO:1901799	negative regulation of proteasomal protein catabolic process	12	0.019769	59245916	0.023868	0.828263	0.782156	1
GO:1901836	regulation of transcription of nucleolar large rRNA by RNA polymerase I	3	0.004942	15000015	0.006043	0.817852	0.710004	1
GO:1901838	positive regulation of transcription of nucleolar large rRNA by RNA polymerase I	1	0.001647	10000010	0.004029	0.408926	0.913738	1
GO:1901844	regulation of cell communication by electrical coupling involved in cardiac conduction	2	0.003295	11000011	0.004432	0.743502	0.750199	1
GO:1901847	nicotinate metabolic process	2	0.003295	12000012	0.004834	0.681543	0.791586	1
GO:1901856	negative regulation of cellular respiration	2	0.003295	11000011	0.004432	0.743502	0.750199	1
GO:1901873	regulation of post-translational protein modification	39	0.064250	213129153	0.085864	0.748285	0.979322	1
GO:1901874	negative regulation of post-translational protein modification	14	0.023064	79364838	0.031974	0.721348	0.919492	1
GO:1901875	positive regulation of post-translational protein modification	26	0.042834	123019259	0.049561	0.864262	0.802389	1
GO:1901879	regulation of protein depolymerization	20	0.032949	93281902	0.037581	0.876754	0.754974	1
GO:1901880	negative regulation of protein depolymerization	17	0.028007	70947927	0.028583	0.979838	0.567407	1
GO:1901881	positive regulation of protein depolymerization	4	0.006590	21000021	0.008460	0.778907	0.754673	1
GO:1901888	regulation of cell junction assembly	57	0.093904	255646817	0.102993	0.911758	0.78735	1
GO:1901889	negative regulation of cell junction assembly	5	0.008237	35825202	0.014433	0.570725	0.937732	1
GO:1901907	diadenosine pentaphosphate catabolic process	1	0.001647	4164365	0.001678	0.981966	0.639124	1
GO:1901909	diadenosine hexaphosphate catabolic process	1	0.001647	4164365	0.001678	0.981966	0.639124	1
GO:1901911	adenosine 5'-(hexahydrogen pentaphosphate) catabolic process	1	0.001647	4164365	0.001678	0.981966	0.639124	1
GO:1901970	positive regulation of mitotic sister chromatid separation	2	0.003295	22000022	0.008863	0.371751	0.971081	1
GO:1901976	regulation of cell cycle checkpoint	10	0.016474	58100834	0.023407	0.703822	0.902785	1
GO:1901988	negative regulation of cell cycle phase transition	42	0.069193	205179788	0.082661	0.837066	0.902106	1
GO:1901989	positive regulation of cell cycle phase transition	24	0.039539	105328840	0.042434	0.931771	0.666311	1
GO:1901991	negative regulation of mitotic cell cycle phase transition	30	0.049423	154794418	0.062362	0.792522	0.923609	1
GO:1901992	positive regulation of mitotic cell cycle phase transition	19	0.031301	86550969	0.034869	0.897691	0.714639	1
GO:1901993	regulation of meiotic cell cycle phase transition	1	0.001647	14000014	0.005640	0.292090	0.96772	1
GO:1901994	negative regulation of meiotic cell cycle phase transition	1	0.001647	7000007	0.002820	0.584180	0.819896	1
GO:1902003	regulation of amyloid-beta formation	7	0.011532	35591619	0.014339	0.804258	0.766836	1
GO:1902004	positive regulation of amyloid-beta formation	2	0.003295	19000019	0.007655	0.430448	0.946435	1
GO:1902010	negative regulation of translation in response to endoplasmic reticulum stress	1	0.001647	3000003	0.001209	1.363087	0.52005	1
GO:1902017	regulation of cilium assembly	14	0.023064	82117905	0.033083	0.697165	0.939141	1
GO:1902018	negative regulation of cilium assembly	3	0.004942	26000026	0.010475	0.471838	0.953029	1
GO:1902019	regulation of cilium-dependent cell motility	2	0.003295	28650388	0.011542	0.285460	0.992963	1
GO:1902022	L-lysine transport	1	0.001647	8000008	0.003223	0.511158	0.859072	1
GO:1902024	L-histidine transport	1	0.001647	4000004	0.001611	1.022315	0.624299	1
GO:1902025	nitrate import	1	0.001647	3000003	0.001209	1.363087	0.52005	1
GO:1902031	regulation of NADP metabolic process	2	0.003295	8000008	0.003223	1.022315	0.582476	1
GO:1902033	regulation of hematopoietic stem cell proliferation	2	0.003295	8000008	0.003223	1.022315	0.582476	1
GO:1902037	negative regulation of hematopoietic stem cell differentiation	1	0.001647	5000005	0.002014	0.817852	0.705933	1
GO:1902041	regulation of extrinsic apoptotic signaling pathway via death domain receptors	7	0.011532	44823617	0.018058	0.638611	0.921659	1
GO:1902042	negative regulation of extrinsic apoptotic signaling pathway via death domain receptors	5	0.008237	27823600	0.011209	0.734855	0.809935	1
GO:1902043	positive regulation of extrinsic apoptotic signaling pathway via death domain receptors	1	0.001647	11000011	0.004432	0.371751	0.932522	1
GO:1902044	regulation of Fas signaling pathway	2	0.003295	7000007	0.002820	1.168360	0.510721	1
GO:1902074	response to salt	5	0.008237	24000024	0.009669	0.851929	0.698299	1
GO:1902093	positive regulation of flagellated sperm motility	1	0.001647	15000015	0.006043	0.272617	0.974759	1
GO:1902099	regulation of metaphase/anaphase transition of cell cycle	22	0.036244	100606262	0.040531	0.894217	0.732269	1
GO:1902100	negative regulation of metaphase/anaphase transition of cell cycle	5	0.008237	35000035	0.014101	0.584180	0.929587	1
GO:1902101	positive regulation of metaphase/anaphase transition of cell cycle	2	0.003295	19000019	0.007655	0.430448	0.946435	1
GO:1902108	regulation of mitochondrial membrane permeability involved in apoptotic process	5	0.008237	20000020	0.008057	1.022315	0.540798	1
GO:1902115	regulation of organelle assembly	44	0.072488	213495372	0.086011	0.842771	0.898703	1
GO:1902116	negative regulation of organelle assembly	8	0.013180	49992860	0.020141	0.654376	0.921985	1
GO:1902117	positive regulation of organelle assembly	16	0.026359	84797616	0.034163	0.771581	0.882338	1
GO:1902165	regulation of intrinsic apoptotic signaling pathway in response to DNA damage by p53 class mediator	1	0.001647	18000018	0.007252	0.227181	0.987939	1
GO:1902166	negative regulation of intrinsic apoptotic signaling pathway in response to DNA damage by p53 class mediator	1	0.001647	16000016	0.006446	0.255579	0.980265	1
GO:1902170	cellular response to reactive nitrogen species	4	0.006590	18000018	0.007252	0.908725	0.64175	1
GO:1902174	positive regulation of keratinocyte apoptotic process	1	0.001647	3000003	0.001209	1.363087	0.52005	1
GO:1902202	regulation of hepatocyte growth factor receptor signaling pathway	1	0.001647	4000004	0.001611	1.022315	0.624299	1
GO:1902216	positive regulation of interleukin-4-mediated signaling pathway	1	0.001647	3000003	0.001209	1.363087	0.52005	1
GO:1902219	negative regulation of intrinsic apoptotic signaling pathway in response to osmotic stress	1	0.001647	5000005	0.002014	0.817852	0.705933	1
GO:1902224	ketone body metabolic process	3	0.004942	12000012	0.004834	1.022315	0.562498	1
GO:1902229	regulation of intrinsic apoptotic signaling pathway in response to DNA damage	5	0.008237	40000040	0.016115	0.511158	0.967338	1
GO:1902230	negative regulation of intrinsic apoptotic signaling pathway in response to DNA damage	5	0.008237	31000031	0.012489	0.659558	0.875297	1
GO:1902232	regulation of positive thymic T cell selection	1	0.001647	3000003	0.001209	1.363087	0.52005	1
GO:1902253	regulation of intrinsic apoptotic signaling pathway by p53 class mediator	6	0.009885	32283842	0.013006	0.759996	0.800737	1
GO:1902254	negative regulation of intrinsic apoptotic signaling pathway by p53 class mediator	4	0.006590	23000023	0.009266	0.711176	0.813319	1
GO:1902275	regulation of chromatin organization	4	0.006590	32000032	0.012892	0.511158	0.953331	1
GO:1902284	neuron projection extension involved in neuron projection guidance	1	0.001647	8000008	0.003223	0.511158	0.859072	1
GO:1902305	regulation of sodium ion transmembrane transport	4	0.006590	32250239	0.012993	0.507192	0.955229	1
GO:1902337	regulation of apoptotic process involved in morphogenesis	3	0.004942	13000013	0.005237	0.943675	0.61636	1
GO:1902338	negative regulation of apoptotic process involved in morphogenesis	1	0.001647	6000006	0.002417	0.681543	0.769852	1
GO:1902358	sulfate transmembrane transport	2	0.003295	14142419	0.005698	0.578298	0.860415	1
GO:1902369	negative regulation of RNA catabolic process	18	0.029654	95668470	0.038542	0.769394	0.897052	1
GO:1902373	negative regulation of mRNA catabolic process	17	0.028007	84202791	0.033923	0.825596	0.819348	1
GO:1902410	mitotic cytokinetic process	2	0.003295	27519160	0.011087	0.297194	0.991017	1
GO:1902412	regulation of mitotic cytokinesis	1	0.001647	19707031	0.007939	0.207503	0.992081	1
GO:1902414	protein localization to cell junction	12	0.019769	87869487	0.035400	0.558455	0.990945	1
GO:1902423	regulation of attachment of mitotic spindle microtubules to kinetochore	1	0.001647	10000010	0.004029	0.408926	0.913738	1
GO:1902425	positive regulation of attachment of mitotic spindle microtubules to kinetochore	1	0.001647	8000008	0.003223	0.511158	0.859072	1
GO:1902430	negative regulation of amyloid-beta formation	4	0.006590	17591601	0.007087	0.929822	0.62402	1
GO:1902445	regulation of mitochondrial membrane permeability involved in programmed necrotic cell death	1	0.001647	3000003	0.001209	1.363087	0.52005	1
GO:1902455	negative regulation of stem cell population maintenance	4	0.006590	24359214	0.009814	0.671494	0.846233	1
GO:1902459	positive regulation of stem cell population maintenance	9	0.014827	48908107	0.019704	0.752501	0.844951	1
GO:1902460	regulation of mesenchymal stem cell proliferation	1	0.001647	7000007	0.002820	0.584180	0.819896	1
GO:1902462	positive regulation of mesenchymal stem cell proliferation	1	0.001647	7000007	0.002820	0.584180	0.819896	1
GO:1902463	protein localization to cell leading edge	1	0.001647	4000004	0.001611	1.022315	0.624299	1
GO:1902473	regulation of protein localization to synapse	4	0.006590	29165425	0.011750	0.560837	0.926045	1
GO:1902474	positive regulation of protein localization to synapse	1	0.001647	6000006	0.002417	0.681543	0.769852	1
GO:1902476	chloride transmembrane transport	10	0.016474	95343307	0.038411	0.428899	0.999449	1
GO:1902490	regulation of sperm capacitation	1	0.001647	5256516	0.002118	0.777942	0.723849	1
GO:1902510	regulation of apoptotic DNA fragmentation	1	0.001647	9000009	0.003626	0.454362	0.889737	1
GO:1902514	regulation of calcium ion transmembrane transport via high voltage-gated calcium channel	1	0.001647	16000016	0.006446	0.255579	0.980265	1
GO:1902523	positive regulation of protein K63-linked ubiquitination	1	0.001647	8000008	0.003223	0.511158	0.859072	1
GO:1902531	regulation of intracellular signal transduction	276	0.454695	1199171591	0.483112	0.941181	0.925395	1
GO:1902532	negative regulation of intracellular signal transduction	141	0.232290	575477979	0.231843	1.001926	0.505352	1
GO:1902533	positive regulation of intracellular signal transduction	189	0.311367	807005506	0.325119	0.957702	0.777717	1
GO:1902570	protein localization to nucleolus	2	0.003295	10000010	0.004029	0.817852	0.701938	1
GO:1902600	proton transmembrane transport	35	0.057661	150012294	0.060436	0.954084	0.636937	1
GO:1902603	carnitine transmembrane transport	2	0.003295	7076028	0.002851	1.155808	0.516453	1
GO:1902617	response to fluoride	1	0.001647	4000004	0.001611	1.022315	0.624299	1
GO:1902622	regulation of neutrophil migration	6	0.009885	41041246	0.016534	0.597828	0.935825	1
GO:1902624	positive regulation of neutrophil migration	6	0.009885	32018923	0.012899	0.766284	0.79448	1
GO:1902630	regulation of membrane hyperpolarization	1	0.001647	5000005	0.002014	0.817852	0.705933	1
GO:1902644	tertiary alcohol metabolic process	1	0.001647	12339829	0.004971	0.331387	0.951449	1
GO:1902652	secondary alcohol metabolic process	29	0.047776	119852956	0.048285	0.989451	0.54978	1
GO:1902653	secondary alcohol biosynthetic process	2	0.003295	35390912	0.014258	0.231091	0.998398	1
GO:1902656	calcium ion import into cytosol	5	0.008237	25099625	0.010112	0.814607	0.734369	1
GO:1902683	regulation of receptor localization to synapse	3	0.004942	31000031	0.012489	0.395735	0.981473	1
GO:1902743	regulation of lamellipodium organization	8	0.013180	50596131	0.020384	0.646573	0.927612	1
GO:1902744	negative regulation of lamellipodium organization	2	0.003295	7000007	0.002820	1.168360	0.510721	1
GO:1902745	positive regulation of lamellipodium organization	4	0.006590	34983809	0.014094	0.467561	0.971801	1
GO:1902749	regulation of cell cycle G2/M phase transition	22	0.036244	113512273	0.045731	0.792547	0.891272	1
GO:1902750	negative regulation of cell cycle G2/M phase transition	12	0.019769	73296815	0.029529	0.669486	0.94581	1
GO:1902751	positive regulation of cell cycle G2/M phase transition	7	0.011532	30000030	0.012086	0.954161	0.600251	1
GO:1902767	isoprenoid biosynthetic process via mevalonate	1	0.001647	8367861	0.003371	0.488687	0.871234	1
GO:1902774	late endosome to lysosome transport	1	0.001647	20000020	0.008057	0.204463	0.992632	1
GO:1902775	mitochondrial large ribosomal subunit assembly	2	0.003295	15000015	0.006043	0.545235	0.881607	1
GO:1902807	negative regulation of cell cycle G1/S phase transition	16	0.026359	62628935	0.025231	1.044697	0.464597	1
GO:1902808	positive regulation of cell cycle G1/S phase transition	14	0.023064	55044897	0.022176	1.040055	0.478046	1
GO:1902816	regulation of protein localization to microtubule	1	0.001647	4590184	0.001849	0.890872	0.674872	1
GO:1902817	negative regulation of protein localization to microtubule	1	0.001647	4590184	0.001849	0.890872	0.674872	1
GO:1902850	microtubule cytoskeleton organization involved in mitosis	26	0.042834	120898709	0.048707	0.879421	0.774853	1
GO:1902855	regulation of non-motile cilium assembly	2	0.003295	12000012	0.004834	0.681543	0.791586	1
GO:1902857	positive regulation of non-motile cilium assembly	2	0.003295	9000009	0.003626	0.908725	0.646177	1
GO:1902895	positive regulation of miRNA transcription	14	0.023064	54225120	0.021846	1.055778	0.455867	1
GO:1902897	regulation of postsynaptic density protein 95 clustering	1	0.001647	4000004	0.001611	1.022315	0.624299	1
GO:1902903	regulation of supramolecular fiber organization	67	0.110379	328823831	0.132474	0.833214	0.954908	1
GO:1902904	negative regulation of supramolecular fiber organization	34	0.056013	145349928	0.058557	0.956554	0.629614	1
GO:1902905	positive regulation of supramolecular fiber organization	28	0.046129	159566528	0.064285	0.717565	0.97623	1
GO:1902914	regulation of protein polyubiquitination	6	0.009885	29072923	0.011713	0.843933	0.714604	1
GO:1902916	positive regulation of protein polyubiquitination	3	0.004942	19000019	0.007655	0.645673	0.843275	1
GO:1902930	regulation of alcohol biosynthetic process	12	0.019769	46648759	0.018793	1.051929	0.469731	1
GO:1902932	positive regulation of alcohol biosynthetic process	7	0.011532	28563568	0.011507	1.002146	0.548905	1
GO:1902950	regulation of dendritic spine maintenance	3	0.004942	14000014	0.005640	0.876270	0.66556	1
GO:1902956	regulation of mitochondrial electron transport, NADH to ubiquinone	1	0.001647	6000006	0.002417	0.681543	0.769852	1
GO:1902957	negative regulation of mitochondrial electron transport, NADH to ubiquinone	1	0.001647	3000003	0.001209	1.363087	0.52005	1
GO:1902990	mitotic telomere maintenance via semi-conservative replication	1	0.001647	3000003	0.001209	1.363087	0.52005	1
GO:1902991	regulation of amyloid precursor protein catabolic process	8	0.013180	41249420	0.016618	0.793081	0.789803	1
GO:1902992	negative regulation of amyloid precursor protein catabolic process	5	0.008237	18591602	0.007490	1.099761	0.477076	1
GO:1902993	positive regulation of amyloid precursor protein catabolic process	2	0.003295	23657819	0.009531	0.345701	0.979558	1
GO:1903008	organelle disassembly	18	0.029654	71388630	0.028760	1.031071	0.480582	1
GO:1903018	regulation of glycoprotein metabolic process	7	0.011532	42894516	0.017281	0.667331	0.899835	1
GO:1903019	negative regulation of glycoprotein metabolic process	3	0.004942	17852277	0.007192	0.687184	0.811769	1
GO:1903020	positive regulation of glycoprotein metabolic process	3	0.004942	19018910	0.007662	0.645031	0.843753	1
GO:1903027	regulation of opsonization	3	0.004942	13168246	0.005305	0.931619	0.624968	1
GO:1903028	positive regulation of opsonization	3	0.004942	12154192	0.004897	1.009347	0.571097	1
GO:1903034	regulation of response to wounding	22	0.036244	148551286	0.059847	0.605608	0.996612	1
GO:1903035	negative regulation of response to wounding	12	0.019769	82404738	0.033198	0.595490	0.981644	1
GO:1903036	positive regulation of response to wounding	10	0.016474	64719258	0.026074	0.631847	0.954907	1
GO:1903044	protein localization to membrane raft	1	0.001647	11000011	0.004432	0.371751	0.932522	1
GO:1903046	meiotic cell cycle process	15	0.024712	178076317	0.071742	0.344453	1	1
GO:1903047	mitotic cell cycle process	94	0.154860	417171578	0.168066	0.921421	0.821945	1
GO:1903050	regulation of proteolysis involved in protein catabolic process	58	0.095552	243181251	0.097971	0.975311	0.599327	1
GO:1903051	negative regulation of proteolysis involved in protein catabolic process	14	0.023064	76285194	0.030733	0.750469	0.891509	1
GO:1903052	positive regulation of proteolysis involved in protein catabolic process	32	0.052718	129573527	0.052201	1.009901	0.502652	1
GO:1903053	regulation of extracellular matrix organization	14	0.023064	61146792	0.024634	0.936267	0.634624	1
GO:1903076	regulation of protein localization to plasma membrane	28	0.046129	116114484	0.046779	0.986091	0.557073	1
GO:1903077	negative regulation of protein localization to plasma membrane	7	0.011532	33000033	0.013295	0.867419	0.696754	1
GO:1903078	positive regulation of protein localization to plasma membrane	14	0.023064	62119187	0.025026	0.921611	0.657378	1
GO:1903083	protein localization to condensed chromosome	3	0.004942	13000013	0.005237	0.943675	0.61636	1
GO:1903115	regulation of actin filament-based movement	5	0.008237	35395558	0.014260	0.577652	0.933603	1
GO:1903116	positive regulation of actin filament-based movement	1	0.001647	5000005	0.002014	0.817852	0.705933	1
GO:1903140	regulation of establishment of endothelial barrier	3	0.004942	17000017	0.006849	0.721634	0.785043	1
GO:1903146	regulation of autophagy of mitochondrion	8	0.013180	49824944	0.020073	0.656581	0.920353	1
GO:1903147	negative regulation of autophagy of mitochondrion	3	0.004942	11000011	0.004432	1.115253	0.504292	1
GO:1903169	regulation of calcium ion transmembrane transport	28	0.046129	135899558	0.054750	0.842530	0.847397	1
GO:1903170	negative regulation of calcium ion transmembrane transport	7	0.011532	35000035	0.014101	0.817852	0.751959	1
GO:1903215	negative regulation of protein targeting to mitochondrion	1	0.001647	5000005	0.002014	0.817852	0.705933	1
GO:1903233	regulation of calcium ion-dependent exocytosis of neurotransmitter	1	0.001647	7000007	0.002820	0.584180	0.819896	1
GO:1903236	regulation of leukocyte tethering or rolling	2	0.003295	15103973	0.006085	0.541482	0.883964	1
GO:1903238	positive regulation of leukocyte tethering or rolling	2	0.003295	10103968	0.004071	0.809437	0.707295	1
GO:1903244	positive regulation of cardiac muscle hypertrophy in response to stress	1	0.001647	3000003	0.001209	1.363087	0.52005	1
GO:1903251	multi-ciliated epithelial cell differentiation	1	0.001647	6006299	0.002420	0.680829	0.770207	1
GO:1903305	regulation of regulated secretory pathway	11	0.018122	121983792	0.049144	0.368753	0.999982	1
GO:1903306	negative regulation of regulated secretory pathway	2	0.003295	25000025	0.010072	0.327141	0.984607	1
GO:1903307	positive regulation of regulated secretory pathway	5	0.008237	47079058	0.018967	0.434298	0.989864	1
GO:1903311	regulation of mRNA metabolic process	63	0.103789	282500255	0.113811	0.911941	0.798622	1
GO:1903312	negative regulation of mRNA metabolic process	28	0.046129	116918055	0.047103	0.979313	0.571868	1
GO:1903317	regulation of protein maturation	10	0.016474	63479454	0.025574	0.644187	0.947607	1
GO:1903318	negative regulation of protein maturation	4	0.006590	22000022	0.008863	0.743502	0.785587	1
GO:1903319	positive regulation of protein maturation	3	0.004942	27000027	0.010878	0.454362	0.96085	1
GO:1903320	regulation of protein modification by small protein conjugation or removal	38	0.062603	209712054	0.084487	0.740978	0.981374	1
GO:1903321	negative regulation of protein modification by small protein conjugation or removal	14	0.023064	76947740	0.031000	0.744008	0.898116	1
GO:1903322	positive regulation of protein modification by small protein conjugation or removal	26	0.042834	122019258	0.049158	0.871345	0.789703	1
GO:1903332	regulation of protein folding	3	0.004942	12000012	0.004834	1.022315	0.562498	1
GO:1903352	L-ornithine transmembrane transport	1	0.001647	6000006	0.002417	0.681543	0.769852	1
GO:1903358	regulation of Golgi organization	4	0.006590	16000016	0.006446	1.022315	0.549878	1
GO:1903391	regulation of adherens junction organization	1	0.001647	5000005	0.002014	0.817852	0.705933	1
GO:1903401	L-lysine transmembrane transport	1	0.001647	8000008	0.003223	0.511158	0.859072	1
GO:1903409	reactive oxygen species biosynthetic process	4	0.006590	21039152	0.008476	0.777458	0.755945	1
GO:1903412	response to bile acid	1	0.001647	6000006	0.002417	0.681543	0.769852	1
GO:1903416	response to glycoside	1	0.001647	5000005	0.002014	0.817852	0.705933	1
GO:1903421	regulation of synaptic vesicle recycling	5	0.008237	26843523	0.010814	0.761686	0.784959	1
GO:1903423	positive regulation of synaptic vesicle recycling	2	0.003295	7000007	0.002820	1.168360	0.510721	1
GO:1903428	positive regulation of reactive oxygen species biosynthetic process	3	0.004942	18015572	0.007258	0.680955	0.816557	1
GO:1903429	regulation of cell maturation	3	0.004942	23256534	0.009369	0.527499	0.923477	1
GO:1903430	negative regulation of cell maturation	1	0.001647	7000007	0.002820	0.584180	0.819896	1
GO:1903432	regulation of TORC1 signaling	12	0.019769	93963188	0.037855	0.522238	0.996062	1
GO:1903479	mitotic actomyosin contractile ring assembly actin filament organization	1	0.001647	3000003	0.001209	1.363087	0.52005	1
GO:1903487	regulation of lactation	1	0.001647	3000003	0.001209	1.363087	0.52005	1
GO:1903504	regulation of mitotic spindle checkpoint	8	0.013180	32000032	0.012892	1.022315	0.523173	1
GO:1903509	liposaccharide metabolic process	16	0.026359	105948573	0.042684	0.617547	0.986777	1
GO:1903513	endoplasmic reticulum to cytosol transport	3	0.004942	17000017	0.006849	0.721634	0.785043	1
GO:1903522	regulation of blood circulation	47	0.077430	233659755	0.094135	0.822544	0.933715	1
GO:1903523	negative regulation of blood circulation	5	0.008237	23608780	0.009511	0.866047	0.684682	1
GO:1903524	positive regulation of blood circulation	4	0.006590	37533558	0.015121	0.435798	0.981915	1
GO:1903530	regulation of secretion by cell	110	0.181219	463409334	0.186694	0.970673	0.651367	1
GO:1903532	positive regulation of secretion by cell	65	0.107084	269025333	0.108383	0.988019	0.560222	1
GO:1903539	protein localization to postsynaptic membrane	2	0.003295	31454798	0.012672	0.260009	0.99618	1
GO:1903540	establishment of protein localization to postsynaptic membrane	1	0.001647	10000010	0.004029	0.408926	0.913738	1
GO:1903541	regulation of exosomal secretion	4	0.006590	16924612	0.006818	0.966466	0.593898	1
GO:1903543	positive regulation of exosomal secretion	2	0.003295	14924610	0.006013	0.547989	0.87987	1
GO:1903555	regulation of tumor necrosis factor superfamily cytokine production	42	0.069193	168286385	0.067798	1.020576	0.468434	1
GO:1903557	positive regulation of tumor necrosis factor superfamily cytokine production	25	0.041186	115288744	0.046447	0.886744	0.757374	1
GO:1903564	regulation of protein localization to cilium	1	0.001647	10029320	0.004041	0.407731	0.914357	1
GO:1903566	positive regulation of protein localization to cilium	1	0.001647	7000007	0.002820	0.584180	0.819896	1
GO:1903576	response to L-arginine	1	0.001647	3000003	0.001209	1.363087	0.52005	1
GO:1903577	cellular response to L-arginine	1	0.001647	3000003	0.001209	1.363087	0.52005	1
GO:1903579	negative regulation of ATP metabolic process	3	0.004942	25000025	0.010072	0.490711	0.943767	1
GO:1903587	regulation of blood vessel endothelial cell proliferation involved in sprouting angiogenesis	5	0.008237	18000018	0.007252	1.135906	0.449436	1
GO:1903588	negative regulation of blood vessel endothelial cell proliferation involved in sprouting angiogenesis	2	0.003295	7000007	0.002820	1.168360	0.510721	1
GO:1903593	regulation of histamine secretion by mast cell	1	0.001647	3000003	0.001209	1.363087	0.52005	1
GO:1903595	positive regulation of histamine secretion by mast cell	1	0.001647	3000003	0.001209	1.363087	0.52005	1
GO:1903596	regulation of gap junction assembly	2	0.003295	10000010	0.004029	0.817852	0.701938	1
GO:1903598	positive regulation of gap junction assembly	2	0.003295	7000007	0.002820	1.168360	0.510721	1
GO:1903599	positive regulation of autophagy of mitochondrion	3	0.004942	25131696	0.010125	0.488140	0.945077	1
GO:1903624	regulation of DNA catabolic process	1	0.001647	9000009	0.003626	0.454362	0.889737	1
GO:1903659	regulation of complement-dependent cytotoxicity	1	0.001647	6339403	0.002554	0.645055	0.788227	1
GO:1903660	negative regulation of complement-dependent cytotoxicity	1	0.001647	4015817	0.001618	1.018290	0.625751	1
GO:1903670	regulation of sprouting angiogenesis	9	0.014827	43640478	0.017581	0.843331	0.739875	1
GO:1903674	regulation of cap-dependent translational initiation	1	0.001647	3000003	0.001209	1.363087	0.52005	1
GO:1903676	positive regulation of cap-dependent translational initiation	1	0.001647	3000003	0.001209	1.363087	0.52005	1
GO:1903689	regulation of wound healing, spreading of epidermal cells	1	0.001647	10000010	0.004029	0.408926	0.913738	1
GO:1903691	positive regulation of wound healing, spreading of epidermal cells	1	0.001647	5000005	0.002014	0.817852	0.705933	1
GO:1903711	spermidine transmembrane transport	1	0.001647	3226566	0.001300	1.267374	0.545949	1
GO:1903715	regulation of aerobic respiration	6	0.009885	29747398	0.011984	0.824798	0.734583	1
GO:1903716	guanine transmembrane transport	1	0.001647	4000004	0.001611	1.022315	0.624299	1
GO:1903722	regulation of centriole elongation	2	0.003295	9000009	0.003626	0.908725	0.646177	1
GO:1903724	positive regulation of centriole elongation	2	0.003295	7000007	0.002820	1.168360	0.510721	1
GO:1903725	regulation of phospholipid metabolic process	8	0.013180	34162441	0.013763	0.957605	0.596539	1
GO:1903726	negative regulation of phospholipid metabolic process	1	0.001647	6000006	0.002417	0.681543	0.769852	1
GO:1903748	negative regulation of establishment of protein localization to mitochondrion	1	0.001647	7000007	0.002820	0.584180	0.819896	1
GO:1903764	regulation of potassium ion export across plasma membrane	1	0.001647	10000010	0.004029	0.408926	0.913738	1
GO:1903779	regulation of cardiac conduction	2	0.003295	25000025	0.010072	0.327141	0.984607	1
GO:1903789	regulation of amino acid transmembrane transport	2	0.003295	15073237	0.006073	0.542586	0.883271	1
GO:1903791	uracil transmembrane transport	1	0.001647	3000003	0.001209	1.363087	0.52005	1
GO:1903792	negative regulation of monoatomic anion transport	1	0.001647	3026675	0.001219	1.351075	0.523174	1
GO:1903799	negative regulation of miRNA processing	2	0.003295	7000007	0.002820	1.168360	0.510721	1
GO:1903801	L-leucine import across plasma membrane	1	0.001647	3000003	0.001209	1.363087	0.52005	1
GO:1903826	L-arginine transmembrane transport	2	0.003295	15000015	0.006043	0.545235	0.881607	1
GO:1903846	positive regulation of cellular response to transforming growth factor beta stimulus	5	0.008237	31852761	0.012833	0.641901	0.889205	1
GO:1903850	regulation of cristae formation	1	0.001647	4000004	0.001611	1.022315	0.624299	1
GO:1903852	positive regulation of cristae formation	1	0.001647	3000003	0.001209	1.363087	0.52005	1
GO:1903859	regulation of dendrite extension	4	0.006590	23000023	0.009266	0.711176	0.813319	1
GO:1903861	positive regulation of dendrite extension	4	0.006590	22000022	0.008863	0.743502	0.785587	1
GO:1903899	positive regulation of PERK-mediated unfolded protein response	1	0.001647	4000004	0.001611	1.022315	0.624299	1
GO:1903900	regulation of viral life cycle	10	0.016474	93377190	0.037619	0.437930	0.999244	1
GO:1903902	positive regulation of viral life cycle	1	0.001647	21015445	0.008467	0.194584	0.994264	1
GO:1903909	regulation of receptor clustering	1	0.001647	19000019	0.007655	0.215224	0.990573	1
GO:1903911	positive regulation of receptor clustering	1	0.001647	12000012	0.004834	0.340772	0.94722	1
GO:1903935	response to sodium arsenite	1	0.001647	7000007	0.002820	0.584180	0.819896	1
GO:1903939	regulation of TORC2 signaling	2	0.003295	12000012	0.004834	0.681543	0.791586	1
GO:1903940	negative regulation of TORC2 signaling	1	0.001647	3000003	0.001209	1.363087	0.52005	1
GO:1903963	arachidonate transport	2	0.003295	19253826	0.007757	0.424774	0.949125	1
GO:1903979	negative regulation of microglial cell activation	1	0.001647	8000008	0.003223	0.511158	0.859072	1
GO:1903998	regulation of eating behavior	1	0.001647	16000016	0.006446	0.255579	0.980265	1
GO:1903999	negative regulation of eating behavior	1	0.001647	8000008	0.003223	0.511158	0.859072	1
GO:1904018	positive regulation of vasculature development	39	0.064250	161954913	0.065247	0.984727	0.562915	1
GO:1904026	regulation of collagen fibril organization	2	0.003295	8000008	0.003223	1.022315	0.582476	1
GO:1904057	negative regulation of sensory perception of pain	1	0.001647	3000003	0.001209	1.363087	0.52005	1
GO:1904058	positive regulation of sensory perception of pain	1	0.001647	5000005	0.002014	0.817852	0.705933	1
GO:1904062	regulation of monoatomic cation transmembrane transport	37	0.060956	227911752	0.091819	0.663866	0.997803	1
GO:1904063	negative regulation of cation transmembrane transport	8	0.013180	61814938	0.024903	0.529227	0.984143	1
GO:1904064	positive regulation of cation transmembrane transport	17	0.028007	99689015	0.040162	0.697344	0.954735	1
GO:1904082	pyrimidine nucleobase transmembrane transport	1	0.001647	3000003	0.001209	1.363087	0.52005	1
GO:1904116	response to vasopressin	1	0.001647	6116158	0.002464	0.668600	0.776313	1
GO:1904117	cellular response to vasopressin	1	0.001647	6116158	0.002464	0.668600	0.776313	1
GO:1904152	regulation of retrograde protein transport, ER to cytosol	1	0.001647	13000013	0.005237	0.314558	0.958721	1
GO:1904153	negative regulation of retrograde protein transport, ER to cytosol	1	0.001647	9000009	0.003626	0.454362	0.889737	1
GO:1904177	regulation of adipose tissue development	4	0.006590	25000025	0.010072	0.654282	0.859972	1
GO:1904178	negative regulation of adipose tissue development	2	0.003295	11000011	0.004432	0.743502	0.750199	1
GO:1904179	positive regulation of adipose tissue development	2	0.003295	13000013	0.005237	0.629117	0.826804	1
GO:1904180	negative regulation of membrane depolarization	1	0.001647	9000009	0.003626	0.454362	0.889737	1
GO:1904181	positive regulation of membrane depolarization	3	0.004942	13000013	0.005237	0.943675	0.61636	1
GO:1904262	negative regulation of TORC1 signaling	3	0.004942	46599461	0.018774	0.263260	0.999193	1
GO:1904263	positive regulation of TORC1 signaling	9	0.014827	53163516	0.021418	0.692268	0.902736	1
GO:1904292	regulation of ERAD pathway	2	0.003295	25658582	0.010337	0.318744	0.986619	1
GO:1904293	negative regulation of ERAD pathway	1	0.001647	6658563	0.002683	0.614136	0.804167	1
GO:1904294	positive regulation of ERAD pathway	1	0.001647	19000019	0.007655	0.215224	0.990573	1
GO:1904338	regulation of dopaminergic neuron differentiation	1	0.001647	8000008	0.003223	0.511158	0.859072	1
GO:1904339	negative regulation of dopaminergic neuron differentiation	1	0.001647	3000003	0.001209	1.363087	0.52005	1
GO:1904353	regulation of telomere capping	1	0.001647	14000014	0.005640	0.292090	0.96772	1
GO:1904354	negative regulation of telomere capping	1	0.001647	8000008	0.003223	0.511158	0.859072	1
GO:1904357	negative regulation of telomere maintenance via telomere lengthening	7	0.011532	27560593	0.011103	1.038615	0.511472	1
GO:1904358	positive regulation of telomere maintenance via telomere lengthening	7	0.011532	26000026	0.010475	1.100955	0.45132	1
GO:1904375	regulation of protein localization to cell periphery	33	0.054366	150268809	0.060539	0.898029	0.761442	1
GO:1904376	negative regulation of protein localization to cell periphery	8	0.013180	35000035	0.014101	0.934688	0.623418	1
GO:1904377	positive regulation of protein localization to cell periphery	16	0.026359	74119199	0.029860	0.882743	0.726741	1
GO:1904380	endoplasmic reticulum mannose trimming	3	0.004942	14000014	0.005640	0.876270	0.66556	1
GO:1904393	regulation of skeletal muscle acetylcholine-gated channel clustering	1	0.001647	9000009	0.003626	0.454362	0.889737	1
GO:1904395	positive regulation of skeletal muscle acetylcholine-gated channel clustering	1	0.001647	7000007	0.002820	0.584180	0.819896	1
GO:1904415	regulation of xenophagy	1	0.001647	12000012	0.004834	0.340772	0.94722	1
GO:1904417	positive regulation of xenophagy	1	0.001647	8000008	0.003223	0.511158	0.859072	1
GO:1904427	positive regulation of calcium ion transmembrane transport	13	0.021417	52233813	0.021043	1.017740	0.512699	1
GO:1904438	regulation of iron ion import across plasma membrane	1	0.001647	3000003	0.001209	1.363087	0.52005	1
GO:1904478	regulation of intestinal absorption	2	0.003295	13014586	0.005243	0.628413	0.827275	1
GO:1904480	positive regulation of intestinal absorption	1	0.001647	5000005	0.002014	0.817852	0.705933	1
GO:1904491	protein localization to ciliary transition zone	4	0.006590	21214044	0.008547	0.771049	0.761565	1
GO:1904505	regulation of telomere maintenance in response to DNA damage	3	0.004942	19000019	0.007655	0.645673	0.843275	1
GO:1904507	positive regulation of telomere maintenance in response to DNA damage	3	0.004942	15000015	0.006043	0.817852	0.710004	1
GO:1904515	positive regulation of TORC2 signaling	1	0.001647	8000008	0.003223	0.511158	0.859072	1
GO:1904550	response to arachidonate	1	0.001647	4000004	0.001611	1.022315	0.624299	1
GO:1904551	cellular response to arachidonate	1	0.001647	3000003	0.001209	1.363087	0.52005	1
GO:1904580	regulation of intracellular mRNA localization	2	0.003295	10000010	0.004029	0.817852	0.701938	1
GO:1904582	positive regulation of intracellular mRNA localization	1	0.001647	3000003	0.001209	1.363087	0.52005	1
GO:1904595	positive regulation of termination of RNA polymerase II transcription	1	0.001647	4056845	0.001634	1.007991	0.629493	1
GO:1904636	response to ionomycin	1	0.001647	6000006	0.002417	0.681543	0.769852	1
GO:1904637	cellular response to ionomycin	1	0.001647	6000006	0.002417	0.681543	0.769852	1
GO:1904645	response to amyloid-beta	12	0.019769	47720927	0.019225	1.028295	0.50093	1
GO:1904659	D-glucose transmembrane transport	7	0.011532	32587730	0.013129	0.878394	0.684439	1
GO:1904672	regulation of somatic stem cell population maintenance	1	0.001647	9000009	0.003626	0.454362	0.889737	1
GO:1904673	negative regulation of somatic stem cell population maintenance	1	0.001647	4000004	0.001611	1.022315	0.624299	1
GO:1904707	positive regulation of vascular associated smooth muscle cell proliferation	5	0.008237	33000033	0.013295	0.619585	0.9058	1
GO:1904729	regulation of intestinal lipid absorption	1	0.001647	11014584	0.004437	0.371259	0.932763	1
GO:1904731	positive regulation of intestinal lipid absorption	1	0.001647	5000005	0.002014	0.817852	0.705933	1
GO:1904746	negative regulation of apoptotic process involved in development	1	0.001647	6000006	0.002417	0.681543	0.769852	1
GO:1904748	regulation of apoptotic process involved in development	3	0.004942	13000013	0.005237	0.943675	0.61636	1
GO:1904751	positive regulation of protein localization to nucleolus	1	0.001647	6000006	0.002417	0.681543	0.769852	1
GO:1904754	positive regulation of vascular associated smooth muscle cell migration	1	0.001647	14000014	0.005640	0.292090	0.96772	1
GO:1904760	regulation of myofibroblast differentiation	1	0.001647	6000006	0.002417	0.681543	0.769852	1
GO:1904761	negative regulation of myofibroblast differentiation	1	0.001647	4000004	0.001611	1.022315	0.624299	1
GO:1904779	regulation of protein localization to centrosome	3	0.004942	11925621	0.004804	1.028692	0.558312	1
GO:1904781	positive regulation of protein localization to centrosome	2	0.003295	7000007	0.002820	1.168360	0.510721	1
GO:1904816	positive regulation of protein localization to chromosome, telomeric region	1	0.001647	3000003	0.001209	1.363087	0.52005	1
GO:1904823	purine nucleobase transmembrane transport	1	0.001647	8000008	0.003223	0.511158	0.859072	1
GO:1904851	positive regulation of establishment of protein localization to telomere	1	0.001647	3000003	0.001209	1.363087	0.52005	1
GO:1904861	excitatory synapse assembly	2	0.003295	12000012	0.004834	0.681543	0.791586	1
GO:1904862	inhibitory synapse assembly	1	0.001647	19969840	0.008045	0.204772	0.992577	1
GO:1904878	negative regulation of calcium ion transmembrane transport via high voltage-gated calcium channel	1	0.001647	4000004	0.001611	1.022315	0.624299	1
GO:1904889	regulation of excitatory synapse assembly	5	0.008237	21000021	0.008460	0.973633	0.583758	1
GO:1904891	positive regulation of excitatory synapse assembly	1	0.001647	3000003	0.001209	1.363087	0.52005	1
GO:1904893	negative regulation of receptor signaling pathway via STAT	6	0.009885	28000028	0.011280	0.876270	0.68075	1
GO:1904896	ESCRT complex disassembly	1	0.001647	10000010	0.004029	0.408926	0.913738	1
GO:1904903	ESCRT III complex disassembly	1	0.001647	10000010	0.004029	0.408926	0.913738	1
GO:1904950	negative regulation of establishment of protein localization	30	0.049423	118706062	0.047823	1.033460	0.452988	1
GO:1904970	brush border assembly	1	0.001647	7000007	0.002820	0.584180	0.819896	1
GO:1904994	regulation of leukocyte adhesion to vascular endothelial cell	5	0.008237	30093067	0.012124	0.679436	0.858907	1
GO:1904996	positive regulation of leukocyte adhesion to vascular endothelial cell	4	0.006590	23103981	0.009308	0.707976	0.816026	1
GO:1904997	regulation of leukocyte adhesion to arterial endothelial cell	1	0.001647	6000006	0.002417	0.681543	0.769852	1
GO:1905005	regulation of epithelial to mesenchymal transition involved in endocardial cushion formation	1	0.001647	4000004	0.001611	1.022315	0.624299	1
GO:1905007	positive regulation of epithelial to mesenchymal transition involved in endocardial cushion formation	1	0.001647	4000004	0.001611	1.022315	0.624299	1
GO:1905037	autophagosome organization	14	0.023064	74995125	0.030213	0.763379	0.877656	1
GO:1905038	regulation of membrane lipid metabolic process	3	0.004942	14736402	0.005937	0.832482	0.698748	1
GO:1905039	carboxylic acid transmembrane transport	29	0.047776	123180054	0.049626	0.962726	0.60929	1
GO:1905064	negative regulation of vascular associated smooth muscle cell differentiation	1	0.001647	8000008	0.003223	0.511158	0.859072	1
GO:1905073	regulation of tight junction disassembly	1	0.001647	5000005	0.002014	0.817852	0.705933	1
GO:1905075	positive regulation of tight junction disassembly	1	0.001647	5000005	0.002014	0.817852	0.705933	1
GO:1905089	regulation of type 2 mitophagy	2	0.003295	11429470	0.004605	0.715565	0.768775	1
GO:1905091	positive regulation of type 2 mitophagy	2	0.003295	10125323	0.004079	0.807730	0.708385	1
GO:1905144	response to acetylcholine	2	0.003295	12020033	0.004843	0.680408	0.792349	1
GO:1905146	lysosomal protein catabolic process	1	0.001647	16000016	0.006446	0.255579	0.980265	1
GO:1905168	positive regulation of double-strand break repair via homologous recombination	3	0.004942	41179339	0.016590	0.297911	0.997527	1
GO:1905198	manchette assembly	3	0.004942	12000012	0.004834	1.022315	0.562498	1
GO:1905222	atrioventricular canal morphogenesis	1	0.001647	4000004	0.001611	1.022315	0.624299	1
GO:1905268	negative regulation of chromatin organization	2	0.003295	11000011	0.004432	0.743502	0.750199	1
GO:1905276	regulation of epithelial tube formation	1	0.001647	8074882	0.003253	0.506418	0.861637	1
GO:1905278	positive regulation of epithelial tube formation	1	0.001647	8074882	0.003253	0.506418	0.861637	1
GO:1905330	regulation of morphogenesis of an epithelium	15	0.024712	66629660	0.026843	0.920596	0.662083	1
GO:1905331	negative regulation of morphogenesis of an epithelium	1	0.001647	8000008	0.003223	0.511158	0.859072	1
GO:1905332	positive regulation of morphogenesis of an epithelium	6	0.009885	37074911	0.014936	0.661784	0.890079	1
GO:1905335	regulation of aggrephagy	1	0.001647	8000008	0.003223	0.511158	0.859072	1
GO:1905337	positive regulation of aggrephagy	1	0.001647	6000006	0.002417	0.681543	0.769852	1
GO:1905383	protein localization to presynapse	1	0.001647	9000009	0.003626	0.454362	0.889737	1
GO:1905446	regulation of mitochondrial ATP synthesis coupled electron transport	1	0.001647	7000007	0.002820	0.584180	0.819896	1
GO:1905447	negative regulation of mitochondrial ATP synthesis coupled electron transport	1	0.001647	3000003	0.001209	1.363087	0.52005	1
GO:1905453	regulation of myeloid progenitor cell differentiation	1	0.001647	3000003	0.001209	1.363087	0.52005	1
GO:1905458	positive regulation of lymphoid progenitor cell differentiation	1	0.001647	3000003	0.001209	1.363087	0.52005	1
GO:1905475	regulation of protein localization to membrane	36	0.059308	168088679	0.067718	0.875809	0.816385	1
GO:1905476	negative regulation of protein localization to membrane	7	0.011532	36000036	0.014503	0.795134	0.776722	1
GO:1905477	positive regulation of protein localization to membrane	18	0.029654	84000041	0.033841	0.876271	0.746652	1
GO:1905503	regulation of motile cilium assembly	1	0.001647	5000005	0.002014	0.817852	0.705933	1
GO:1905508	protein localization to microtubule organizing center	7	0.011532	26000026	0.010475	1.100955	0.45132	1
GO:1905515	non-motile cilium assembly	8	0.013180	55720002	0.022448	0.587116	0.962784	1
GO:1905517	macrophage migration	1	0.001647	20209803	0.008142	0.202341	0.993004	1
GO:1905521	regulation of macrophage migration	10	0.016474	39842812	0.016052	1.026349	0.510338	1
GO:1905522	negative regulation of macrophage migration	2	0.003295	8728105	0.003516	0.937034	0.629655	1
GO:1905523	positive regulation of macrophage migration	7	0.011532	27209810	0.010962	1.052005	0.498126	1
GO:1905532	regulation of L-leucine import across plasma membrane	1	0.001647	3000003	0.001209	1.363087	0.52005	1
GO:1905553	regulation of blood vessel branching	2	0.003295	8000008	0.003223	1.022315	0.582476	1
GO:1905600	regulation of receptor-mediated endocytosis involved in cholesterol transport	1	0.001647	4000004	0.001611	1.022315	0.624299	1
GO:1905603	regulation of blood-brain barrier permeability	1	0.001647	9000009	0.003626	0.454362	0.889737	1
GO:1905606	regulation of presynapse assembly	7	0.011532	31000031	0.012489	0.923381	0.634144	1
GO:1905634	regulation of protein localization to chromatin	1	0.001647	12174839	0.004905	0.335878	0.94944	1
GO:1905640	response to acetaldehyde	1	0.001647	4000004	0.001611	1.022315	0.624299	1
GO:1905641	cellular response to acetaldehyde	1	0.001647	4000004	0.001611	1.022315	0.624299	1
GO:1905651	regulation of artery morphogenesis	1	0.001647	7000007	0.002820	0.584180	0.819896	1
GO:1905653	positive regulation of artery morphogenesis	1	0.001647	7000007	0.002820	0.584180	0.819896	1
GO:1905673	positive regulation of lysosome organization	1	0.001647	4000004	0.001611	1.022315	0.624299	1
GO:1905674	regulation of adaptive immune memory response	1	0.001647	3000003	0.001209	1.363087	0.52005	1
GO:1905691	lipid droplet disassembly	1	0.001647	7000007	0.002820	0.584180	0.819896	1
GO:1905709	negative regulation of membrane permeability	1	0.001647	17874009	0.007201	0.228783	0.987559	1
GO:1905710	positive regulation of membrane permeability	6	0.009885	29000029	0.011683	0.846054	0.712384	1
GO:1905719	protein localization to perinuclear region of cytoplasm	1	0.001647	9000009	0.003626	0.454362	0.889737	1
GO:1905744	regulation of mRNA cis splicing, via spliceosome	1	0.001647	4000004	0.001611	1.022315	0.624299	1
GO:1905746	positive regulation of mRNA cis splicing, via spliceosome	1	0.001647	4000004	0.001611	1.022315	0.624299	1
GO:1905770	regulation of mesodermal cell differentiation	1	0.001647	7000007	0.002820	0.584180	0.819896	1
GO:1905809	negative regulation of synapse organization	3	0.004942	15000015	0.006043	0.817852	0.710004	1
GO:1905818	regulation of chromosome separation	15	0.024712	82969947	0.033426	0.739291	0.909634	1
GO:1905819	negative regulation of chromosome separation	5	0.008237	35000035	0.014101	0.584180	0.929587	1
GO:1905820	positive regulation of chromosome separation	2	0.003295	33000033	0.013295	0.247834	0.99728	1
GO:1905832	positive regulation of spindle assembly	1	0.001647	8000008	0.003223	0.511158	0.859072	1
GO:1905868	regulation of 3'-UTR-mediated mRNA stabilization	1	0.001647	9000009	0.003626	0.454362	0.889737	1
GO:1905870	positive regulation of 3'-UTR-mediated mRNA stabilization	1	0.001647	6000006	0.002417	0.681543	0.769852	1
GO:1905871	regulation of protein localization to cell leading edge	1	0.001647	3000003	0.001209	1.363087	0.52005	1
GO:1905898	positive regulation of response to endoplasmic reticulum stress	4	0.006590	41103424	0.016559	0.397949	0.990469	1
GO:1905915	regulation of cell differentiation involved in phenotypic switching	1	0.001647	3000003	0.001209	1.363087	0.52005	1
GO:1905930	regulation of vascular associated smooth muscle cell differentiation involved in phenotypic switching	1	0.001647	3000003	0.001209	1.363087	0.52005	1
GO:1905936	regulation of germ cell proliferation	1	0.001647	5000005	0.002014	0.817852	0.705933	1
GO:1905937	negative regulation of germ cell proliferation	1	0.001647	4000004	0.001611	1.022315	0.624299	1
GO:1905952	regulation of lipid localization	31	0.051071	145378231	0.058569	0.871982	0.807167	1
GO:1905954	positive regulation of lipid localization	18	0.029654	95768727	0.038582	0.768589	0.897938	1
GO:1990000	amyloid fibril formation	5	0.008237	27000027	0.010878	0.757270	0.78911	1
GO:1990036	calcium ion import into sarcoplasmic reticulum	1	0.001647	3000003	0.001209	1.363087	0.52005	1
GO:1990074	polyuridylation-dependent mRNA catabolic process	1	0.001647	3000003	0.001209	1.363087	0.52005	1
GO:1990116	ribosome-associated ubiquitin-dependent protein catabolic process	1	0.001647	17767485	0.007158	0.230154	0.987228	1
GO:1990138	neuron projection extension	16	0.026359	73067771	0.029437	0.895446	0.706325	1
GO:1990145	maintenance of translational fidelity	1	0.001647	8000008	0.003223	0.511158	0.859072	1
GO:1990166	protein localization to site of double-strand break	3	0.004942	16000016	0.006446	0.766736	0.749768	1
GO:1990253	cellular response to leucine starvation	1	0.001647	12000012	0.004834	0.340772	0.94722	1
GO:1990261	pre-mRNA catabolic process	1	0.001647	5146653	0.002073	0.794548	0.716313	1
GO:1990266	neutrophil migration	7	0.011532	53710953	0.021639	0.532943	0.977162	1
GO:1990379	lipid transport across blood-brain barrier	1	0.001647	5000005	0.002014	0.817852	0.705933	1
GO:1990384	hyaloid vascular plexus regression	1	0.001647	7000007	0.002820	0.584180	0.819896	1
GO:1990403	embryonic brain development	4	0.006590	19000019	0.007655	0.860897	0.6828	1
GO:1990410	adrenomedullin receptor signaling pathway	1	0.001647	6000006	0.002417	0.681543	0.769852	1
GO:1990416	cellular response to brain-derived neurotrophic factor stimulus	1	0.001647	9000009	0.003626	0.454362	0.889737	1
GO:1990481	mRNA pseudouridine synthesis	2	0.003295	9308453	0.003750	0.878613	0.664208	1
GO:1990502	dense core granule maturation	1	0.001647	3000003	0.001209	1.363087	0.52005	1
GO:1990504	dense core granule exocytosis	2	0.003295	8000008	0.003223	1.022315	0.582476	1
GO:1990535	neuron projection maintenance	2	0.003295	13000013	0.005237	0.629117	0.826804	1
GO:1990573	potassium ion import across plasma membrane	2	0.003295	39540598	0.015930	0.206839	0.999367	1
GO:1990575	mitochondrial L-ornithine transmembrane transport	1	0.001647	3000003	0.001209	1.363087	0.52005	1
GO:1990641	response to iron ion starvation	1	0.001647	3000003	0.001209	1.363087	0.52005	1
GO:1990748	cellular detoxification	25	0.041186	100987568	0.040685	1.012319	0.503437	1
GO:1990778	protein localization to cell periphery	40	0.065898	210080199	0.084635	0.778610	0.962265	1
GO:1990806	ligand-gated ion channel signaling pathway	7	0.011532	33134545	0.013349	0.863898	0.700703	1
GO:1990822	basic amino acid transmembrane transport	4	0.006590	20000020	0.008057	0.817852	0.720439	1
GO:1990823	response to leukemia inhibitory factor	24	0.039539	100842772	0.040627	0.973221	0.582569	1
GO:1990830	cellular response to leukemia inhibitory factor	24	0.039539	98842770	0.039821	0.992914	0.542922	1
GO:1990839	response to endothelin	3	0.004942	11000011	0.004432	1.115253	0.504292	1
GO:1990840	response to lectin	3	0.004942	16324433	0.006577	0.751499	0.761692	1
GO:1990845	adaptive thermogenesis	7	0.011532	26025865	0.010485	1.099862	0.45233	1
GO:1990858	cellular response to lectin	3	0.004942	16324433	0.006577	0.751499	0.761692	1
GO:1990859	cellular response to endothelin	2	0.003295	10000010	0.004029	0.817852	0.701938	1
GO:1990868	response to chemokine	1	0.001647	15714880	0.006331	0.260216	0.97883	1
GO:1990869	cellular response to chemokine	1	0.001647	15714880	0.006331	0.260216	0.97883	1
GO:1990926	short-term synaptic potentiation	1	0.001647	4000004	0.001611	1.022315	0.624299	1
GO:1990959	eosinophil homeostasis	1	0.001647	3000003	0.001209	1.363087	0.52005	1
GO:1990961	xenobiotic detoxification by transmembrane export across the plasma membrane	1	0.001647	13182889	0.005311	0.310195	0.960536	1
GO:1990962	xenobiotic transport across blood-brain barrier	1	0.001647	5155828	0.002077	0.793134	0.71695	1
GO:2000001	regulation of DNA damage checkpoint	2	0.003295	25000025	0.010072	0.327141	0.984607	1
GO:2000003	positive regulation of DNA damage checkpoint	1	0.001647	5000005	0.002014	0.817852	0.705933	1
GO:2000009	negative regulation of protein localization to cell surface	3	0.004942	12000012	0.004834	1.022315	0.562498	1
GO:2000036	regulation of stem cell population maintenance	14	0.023064	77908136	0.031387	0.734836	0.907108	1
GO:2000042	negative regulation of double-strand break repair via homologous recombination	4	0.006590	26000026	0.010475	0.629117	0.879316	1
GO:2000047	regulation of cell-cell adhesion mediated by cadherin	1	0.001647	22000022	0.008863	0.185875	0.995501	1
GO:2000049	positive regulation of cell-cell adhesion mediated by cadherin	1	0.001647	11000011	0.004432	0.371751	0.932522	1
GO:2000050	regulation of non-canonical Wnt signaling pathway	4	0.006590	25000025	0.010072	0.654282	0.859972	1
GO:2000051	negative regulation of non-canonical Wnt signaling pathway	1	0.001647	5000005	0.002014	0.817852	0.705933	1
GO:2000052	positive regulation of non-canonical Wnt signaling pathway	2	0.003295	15000015	0.006043	0.545235	0.881607	1
GO:2000058	regulation of ubiquitin-dependent protein catabolic process	27	0.044481	166260231	0.066981	0.664080	0.99224	1
GO:2000059	negative regulation of ubiquitin-dependent protein catabolic process	11	0.018122	60710367	0.024458	0.740926	0.876923	1
GO:2000060	positive regulation of ubiquitin-dependent protein catabolic process	19	0.031301	101592340	0.040929	0.764782	0.907577	1
GO:2000064	regulation of cortisol biosynthetic process	2	0.003295	7000007	0.002820	1.168360	0.510721	1
GO:2000065	negative regulation of cortisol biosynthetic process	1	0.001647	4000004	0.001611	1.022315	0.624299	1
GO:2000078	positive regulation of type B pancreatic cell development	1	0.001647	3000003	0.001209	1.363087	0.52005	1
GO:2000095	regulation of Wnt signaling pathway, planar cell polarity pathway	3	0.004942	14000014	0.005640	0.876270	0.66556	1
GO:2000096	positive regulation of Wnt signaling pathway, planar cell polarity pathway	2	0.003295	9000009	0.003626	0.908725	0.646177	1
GO:2000104	negative regulation of DNA-templated DNA replication	2	0.003295	14388830	0.005797	0.568394	0.866836	1
GO:2000105	positive regulation of DNA-templated DNA replication	1	0.001647	13625168	0.005489	0.300126	0.964603	1
GO:2000106	regulation of leukocyte apoptotic process	10	0.016474	82018683	0.033043	0.498577	0.995669	1
GO:2000107	negative regulation of leukocyte apoptotic process	5	0.008237	48368404	0.019486	0.422721	0.991882	1
GO:2000108	positive regulation of leukocyte apoptotic process	5	0.008237	29000029	0.011683	0.705045	0.836805	1
GO:2000118	regulation of sodium-dependent phosphate transport	1	0.001647	5000005	0.002014	0.817852	0.705933	1
GO:2000121	regulation of removal of superoxide radicals	1	0.001647	6000006	0.002417	0.681543	0.769852	1
GO:2000138	positive regulation of cell proliferation involved in heart morphogenesis	1	0.001647	6000006	0.002417	0.681543	0.769852	1
GO:2000143	negative regulation of DNA-templated transcription initiation	2	0.003295	10000010	0.004029	0.817852	0.701938	1
GO:2000145	regulation of cell motility	179	0.294893	754135662	0.303819	0.970619	0.697794	1
GO:2000146	negative regulation of cell motility	52	0.085667	282458174	0.113794	0.752826	0.989893	1
GO:2000147	positive regulation of cell motility	105	0.172982	467397007	0.188301	0.918647	0.845627	1
GO:2000155	positive regulation of cilium-dependent cell motility	1	0.001647	15000015	0.006043	0.272617	0.974759	1
GO:2000181	negative regulation of blood vessel morphogenesis	15	0.024712	107591850	0.043346	0.570108	0.994323	1
GO:2000182	regulation of progesterone biosynthetic process	1	0.001647	3000003	0.001209	1.363087	0.52005	1
GO:2000191	regulation of fatty acid transport	6	0.009885	30077279	0.012117	0.815752	0.743987	1
GO:2000193	positive regulation of fatty acid transport	4	0.006590	20077269	0.008089	0.814705	0.723204	1
GO:2000194	regulation of female gonad development	2	0.003295	6374641	0.002568	1.282979	0.461918	1
GO:2000209	regulation of anoikis	6	0.009885	23046912	0.009285	1.064593	0.49473	1
GO:2000210	positive regulation of anoikis	1	0.001647	6000006	0.002417	0.681543	0.769852	1
GO:2000225	negative regulation of testosterone biosynthetic process	1	0.001647	4000004	0.001611	1.022315	0.624299	1
GO:2000232	regulation of rRNA processing	4	0.006590	18000018	0.007252	0.908725	0.64175	1
GO:2000234	positive regulation of rRNA processing	3	0.004942	13000013	0.005237	0.943675	0.61636	1
GO:2000242	negative regulation of reproductive process	11	0.018122	58094574	0.023405	0.774288	0.840713	1
GO:2000252	negative regulation of feeding behavior	1	0.001647	12000012	0.004834	0.340772	0.94722	1
GO:2000254	regulation of male germ cell proliferation	1	0.001647	5000005	0.002014	0.817852	0.705933	1
GO:2000255	negative regulation of male germ cell proliferation	1	0.001647	4000004	0.001611	1.022315	0.624299	1
GO:2000269	regulation of fibroblast apoptotic process	3	0.004942	16000016	0.006446	0.766736	0.749768	1
GO:2000270	negative regulation of fibroblast apoptotic process	1	0.001647	7000007	0.002820	0.584180	0.819896	1
GO:2000271	positive regulation of fibroblast apoptotic process	1	0.001647	8000008	0.003223	0.511158	0.859072	1
GO:2000272	negative regulation of signaling receptor activity	1	0.001647	13000013	0.005237	0.314558	0.958721	1
GO:2000282	regulation of amino acid biosynthetic process	1	0.001647	3000003	0.001209	1.363087	0.52005	1
GO:2000300	regulation of synaptic vesicle exocytosis	3	0.004942	50000050	0.020144	0.245356	0.999606	1
GO:2000303	regulation of ceramide biosynthetic process	2	0.003295	12736400	0.005131	0.642138	0.818078	1
GO:2000311	regulation of AMPA receptor activity	7	0.011532	26322121	0.010604	1.087483	0.463881	1
GO:2000317	negative regulation of T-helper 17 type immune response	4	0.006590	15971431	0.006434	1.024145	0.548477	1
GO:2000320	negative regulation of T-helper 17 cell differentiation	4	0.006590	14971430	0.006032	1.092551	0.49813	1
GO:2000323	negative regulation of nuclear receptor-mediated glucocorticoid signaling pathway	1	0.001647	7000007	0.002820	0.584180	0.819896	1
GO:2000338	regulation of chemokine (C-X-C motif) ligand 1 production	1	0.001647	5059319	0.002038	0.808264	0.710176	1
GO:2000340	positive regulation of chemokine (C-X-C motif) ligand 1 production	1	0.001647	4059318	0.001635	1.007377	0.629718	1
GO:2000345	regulation of hepatocyte proliferation	2	0.003295	15000015	0.006043	0.545235	0.881607	1
GO:2000351	regulation of endothelial cell apoptotic process	12	0.019769	52065510	0.020976	0.942489	0.621058	1
GO:2000352	negative regulation of endothelial cell apoptotic process	6	0.009885	29065487	0.011710	0.844148	0.714378	1
GO:2000353	positive regulation of endothelial cell apoptotic process	6	0.009885	22000022	0.008863	1.115253	0.450692	1
GO:2000367	regulation of acrosomal vesicle exocytosis	1	0.001647	3000003	0.001209	1.363087	0.52005	1
GO:2000369	regulation of clathrin-dependent endocytosis	2	0.003295	17000017	0.006849	0.481089	0.919989	1
GO:2000377	regulation of reactive oxygen species metabolic process	27	0.044481	134022803	0.053994	0.823816	0.872004	1
GO:2000379	positive regulation of reactive oxygen species metabolic process	7	0.011532	65170069	0.026255	0.439233	0.996173	1
GO:2000380	regulation of mesoderm development	1	0.001647	5000005	0.002014	0.817852	0.705933	1
GO:2000392	regulation of lamellipodium morphogenesis	1	0.001647	11000011	0.004432	0.371751	0.932522	1
GO:2000401	regulation of lymphocyte migration	10	0.016474	64491165	0.025982	0.634081	0.953635	1
GO:2000402	negative regulation of lymphocyte migration	2	0.003295	13471007	0.005427	0.607121	0.841461	1
GO:2000403	positive regulation of lymphocyte migration	5	0.008237	40459058	0.016300	0.505358	0.969642	1
GO:2000404	regulation of T cell migration	7	0.011532	50356925	0.020287	0.568439	0.962975	1
GO:2000405	negative regulation of T cell migration	2	0.003295	6642017	0.002676	1.231332	0.483137	1
GO:2000406	positive regulation of T cell migration	4	0.006590	35714900	0.014389	0.457990	0.975143	1
GO:2000407	regulation of T cell extravasation	1	0.001647	6000006	0.002417	0.681543	0.769852	1
GO:2000409	positive regulation of T cell extravasation	1	0.001647	4000004	0.001611	1.022315	0.624299	1
GO:2000463	positive regulation of excitatory postsynaptic potential	5	0.008237	31888596	0.012847	0.641180	0.889759	1
GO:2000474	regulation of opioid receptor signaling pathway	1	0.001647	3000003	0.001209	1.363087	0.52005	1
GO:2000508	regulation of dendritic cell chemotaxis	1	0.001647	11820186	0.004762	0.345956	0.944836	1
GO:2000510	positive regulation of dendritic cell chemotaxis	1	0.001647	10000010	0.004029	0.408926	0.913738	1
GO:2000514	regulation of CD4-positive, alpha-beta T cell activation	18	0.029654	71005192	0.028606	1.036639	0.471464	1
GO:2000515	negative regulation of CD4-positive, alpha-beta T cell activation	6	0.009885	31971447	0.012880	0.767422	0.793343	1
GO:2000516	positive regulation of CD4-positive, alpha-beta T cell activation	8	0.013180	40528748	0.016328	0.807183	0.773871	1
GO:2000535	regulation of entry of bacterium into host cell	1	0.001647	7000007	0.002820	0.584180	0.819896	1
GO:2000543	positive regulation of gastrulation	1	0.001647	7000007	0.002820	0.584180	0.819896	1
GO:2000553	positive regulation of T-helper 2 cell cytokine production	1	0.001647	9000009	0.003626	0.454362	0.889737	1
GO:2000564	regulation of CD8-positive, alpha-beta T cell proliferation	1	0.001647	7547541	0.003041	0.541801	0.842528	1
GO:2000573	positive regulation of DNA biosynthetic process	7	0.011532	44000044	0.017726	0.650564	0.912902	1
GO:2000583	regulation of platelet-derived growth factor receptor-alpha signaling pathway	1	0.001647	5000005	0.002014	0.817852	0.705933	1
GO:2000589	regulation of metanephric mesenchymal cell migration	1	0.001647	4000004	0.001611	1.022315	0.624299	1
GO:2000609	regulation of thyroid hormone generation	1	0.001647	5015819	0.002021	0.815274	0.70707	1
GO:2000611	positive regulation of thyroid hormone generation	1	0.001647	4000004	0.001611	1.022315	0.624299	1
GO:2000622	regulation of nuclear-transcribed mRNA catabolic process, nonsense-mediated decay	2	0.003295	18000018	0.007252	0.454362	0.934464	1
GO:2000623	negative regulation of nuclear-transcribed mRNA catabolic process, nonsense-mediated decay	2	0.003295	9000009	0.003626	0.908725	0.646177	1
GO:2000625	regulation of miRNA catabolic process	1	0.001647	6000006	0.002417	0.681543	0.769852	1
GO:2000627	positive regulation of miRNA catabolic process	1	0.001647	4000004	0.001611	1.022315	0.624299	1
GO:2000630	positive regulation of miRNA metabolic process	15	0.024712	60225126	0.024263	1.018495	0.507142	1
GO:2000631	regulation of pre-miRNA processing	1	0.001647	5000005	0.002014	0.817852	0.705933	1
GO:2000632	negative regulation of pre-miRNA processing	1	0.001647	3000003	0.001209	1.363087	0.52005	1
GO:2000637	positive regulation of miRNA-mediated gene silencing	3	0.004942	12000012	0.004834	1.022315	0.562498	1
GO:2000641	regulation of early endosome to late endosome transport	2	0.003295	19000019	0.007655	0.430448	0.946435	1
GO:2000643	positive regulation of early endosome to late endosome transport	1	0.001647	9000009	0.003626	0.454362	0.889737	1
GO:2000644	regulation of receptor catabolic process	3	0.004942	14000014	0.005640	0.876270	0.66556	1
GO:2000659	regulation of interleukin-1-mediated signaling pathway	1	0.001647	11357092	0.004575	0.360063	0.938189	1
GO:2000660	negative regulation of interleukin-1-mediated signaling pathway	1	0.001647	9357090	0.003770	0.437023	0.89899	1
GO:2000689	actomyosin contractile ring assembly actin filament organization	1	0.001647	4000004	0.001611	1.022315	0.624299	1
GO:2000696	regulation of epithelial cell differentiation involved in kidney development	2	0.003295	16000016	0.006446	0.511158	0.902546	1
GO:2000698	positive regulation of epithelial cell differentiation involved in kidney development	1	0.001647	7000007	0.002820	0.584180	0.819896	1
GO:2000705	regulation of dense core granule biogenesis	1	0.001647	3000003	0.001209	1.363087	0.52005	1
GO:2000756	regulation of peptidyl-lysine acetylation	1	0.001647	4000004	0.001611	1.022315	0.624299	1
GO:2000765	regulation of cytoplasmic translation	8	0.013180	38864390	0.015657	0.841750	0.733799	1
GO:2000766	negative regulation of cytoplasmic translation	1	0.001647	10000010	0.004029	0.408926	0.913738	1
GO:2000767	positive regulation of cytoplasmic translation	2	0.003295	17000017	0.006849	0.481089	0.919989	1
GO:2000772	regulation of cellular senescence	11	0.018122	44676325	0.017999	1.006840	0.532171	1
GO:2000779	regulation of double-strand break repair	32	0.052718	135765703	0.054696	0.963840	0.609946	1
GO:2000781	positive regulation of double-strand break repair	15	0.024712	90493733	0.036457	0.677826	0.957636	1
GO:2000785	regulation of autophagosome assembly	9	0.014827	46281249	0.018645	0.795211	0.797543	1
GO:2000786	positive regulation of autophagosome assembly	4	0.006590	21000021	0.008460	0.778907	0.754673	1
GO:2000806	positive regulation of termination of RNA polymerase II transcription, poly(A)-coupled	1	0.001647	3056844	0.001232	1.337741	0.526683	1
GO:2000807	regulation of synaptic vesicle clustering	1	0.001647	6000006	0.002417	0.681543	0.769852	1
GO:2000812	regulation of barbed-end actin filament capping	1	0.001647	7000007	0.002820	0.584180	0.819896	1
GO:2000816	negative regulation of mitotic sister chromatid separation	5	0.008237	33000033	0.013295	0.619585	0.9058	1
GO:2000819	regulation of nucleotide-excision repair	6	0.009885	29000029	0.011683	0.846054	0.712384	1
GO:2000826	regulation of heart morphogenesis	1	0.001647	9000009	0.003626	0.454362	0.889737	1
GO:2000831	regulation of steroid hormone secretion	5	0.008237	25000025	0.010072	0.817852	0.731236	1
GO:2000833	positive regulation of steroid hormone secretion	1	0.001647	13000013	0.005237	0.314558	0.958721	1
GO:2000846	regulation of corticosteroid hormone secretion	5	0.008237	19000019	0.007655	1.076121	0.495888	1
GO:2000848	positive regulation of corticosteroid hormone secretion	1	0.001647	9000009	0.003626	0.454362	0.889737	1
GO:2000849	regulation of glucocorticoid secretion	1	0.001647	12000012	0.004834	0.340772	0.94722	1
GO:2000851	positive regulation of glucocorticoid secretion	1	0.001647	6000006	0.002417	0.681543	0.769852	1
GO:2001012	mesenchymal cell differentiation involved in renal system development	2	0.003295	7000007	0.002820	1.168360	0.510721	1
GO:2001014	regulation of skeletal muscle cell differentiation	4	0.006590	21074895	0.008490	0.776139	0.757102	1
GO:2001026	regulation of endothelial cell chemotaxis	3	0.004942	21000021	0.008460	0.584180	0.88733	1
GO:2001028	positive regulation of endothelial cell chemotaxis	3	0.004942	15000015	0.006043	0.817852	0.710004	1
GO:2001034	positive regulation of double-strand break repair via nonhomologous end joining	1	0.001647	17000017	0.006849	0.240545	0.984571	1
GO:2001044	regulation of integrin-mediated signaling pathway	6	0.009885	23000023	0.009266	1.066764	0.492782	1
GO:2001045	negative regulation of integrin-mediated signaling pathway	1	0.001647	4000004	0.001611	1.022315	0.624299	1
GO:2001046	positive regulation of integrin-mediated signaling pathway	2	0.003295	13000013	0.005237	0.629117	0.826804	1
GO:2001053	regulation of mesenchymal cell apoptotic process	3	0.004942	13000013	0.005237	0.943675	0.61636	1
GO:2001054	negative regulation of mesenchymal cell apoptotic process	2	0.003295	10000010	0.004029	0.817852	0.701938	1
GO:2001055	positive regulation of mesenchymal cell apoptotic process	1	0.001647	3000003	0.001209	1.363087	0.52005	1
GO:2001057	reactive nitrogen species metabolic process	7	0.011532	27340701	0.011015	1.046968	0.50312	1
GO:2001135	regulation of endocytic recycling	3	0.004942	23925633	0.009639	0.512747	0.93195	1
GO:2001185	regulation of CD8-positive, alpha-beta T cell activation	1	0.001647	18592746	0.007490	0.219939	0.989578	1
GO:2001198	regulation of dendritic cell differentiation	2	0.003295	11153675	0.004493	0.733259	0.756989	1
GO:2001199	negative regulation of dendritic cell differentiation	1	0.001647	6000630	0.002417	0.681473	0.769888	1
GO:2001206	positive regulation of osteoclast development	1	0.001647	4000004	0.001611	1.022315	0.624299	1
GO:2001212	regulation of vasculogenesis	4	0.006590	19000019	0.007655	0.860897	0.6828	1
GO:2001214	positive regulation of vasculogenesis	2	0.003295	12000012	0.004834	0.681543	0.791586	1
GO:2001222	regulation of neuron migration	6	0.009885	48243216	0.019436	0.508581	0.977863	1
GO:2001224	positive regulation of neuron migration	4	0.006590	16000016	0.006446	1.022315	0.549878	1
GO:2001235	positive regulation of apoptotic signaling pathway	29	0.047776	133121479	0.053631	0.890830	0.763587	1
GO:2001244	positive regulation of intrinsic apoptotic signaling pathway	8	0.013180	60718904	0.024462	0.538780	0.98143	1
GO:2001251	negative regulation of chromosome organization	15	0.024712	76391336	0.030776	0.802957	0.837237	1
GO:2001252	positive regulation of chromosome organization	21	0.034596	100318162	0.040415	0.856022	0.794381	1
GO:2001256	regulation of store-operated calcium entry	3	0.004942	14389125	0.005797	0.852574	0.683418	1
GO:2001259	positive regulation of cation channel activity	5	0.008237	21000021	0.008460	0.973633	0.583758	1
GO:2001286	regulation of caveolin-mediated endocytosis	2	0.003295	7000007	0.002820	1.168360	0.510721	1
GO:2001288	positive regulation of caveolin-mediated endocytosis	1	0.001647	4000004	0.001611	1.022315	0.624299	1
