## Supplementary Dataset 1 for "GOntact: using chromatin contacts to infer target genes and Gene Ontology enrichments for *cis*-regulatory elements": GOntact_propagated_GO_annotation.txt (part 1 of 3)

GeneSymbol	GOID
19s regulatory complex_human	GO:0008150
19s regulatory complex_human	GO:0009966
19s regulatory complex_human	GO:0010469
19s regulatory complex_human	GO:0010646
19s regulatory complex_human	GO:0022898
19s regulatory complex_human	GO:0023051
19s regulatory complex_human	GO:0032879
19s regulatory complex_human	GO:0034762
19s regulatory complex_human	GO:0048583
19s regulatory complex_human	GO:0050789
19s regulatory complex_human	GO:0050794
19s regulatory complex_human	GO:0051049
19s regulatory complex_human	GO:0065007
19s regulatory complex_human	GO:0065009
19s regulatory complex_human	GO:0099601
19s regulatory complex_human	GO:2000311
19s-20s-pa28ab_human	GO:0006950
19s-20s-pa28ab_human	GO:0006979
19s-20s-pa28ab_human	GO:0008150
19s-20s-pa28ab_human	GO:0009894
19s-20s-pa28ab_human	GO:0019222
19s-20s-pa28ab_human	GO:0030162
19s-20s-pa28ab_human	GO:0034097
19s-20s-pa28ab_human	GO:0034340
19s-20s-pa28ab_human	GO:0042176
19s-20s-pa28ab_human	GO:0042221
19s-20s-pa28ab_human	GO:0050789
19s-20s-pa28ab_human	GO:0050794
19s-20s-pa28ab_human	GO:0050896
19s-20s-pa28ab_human	GO:0051246
19s-20s-pa28ab_human	GO:0060255
19s-20s-pa28ab_human	GO:0061136
19s-20s-pa28ab_human	GO:0065007
19s-20s-pa28ab_human	GO:0071345
19s-20s-pa28ab_human	GO:0071357
19s-20s-pa28ab_human	GO:0080090
19s-20s-pa28ab_human	GO:1901652
19s-20s-pa28ab_human	GO:1903050
19s-20s-pa28g_human	GO:0006950
19s-20s-pa28g_human	GO:0006979
19s-20s-pa28g_human	GO:0008150
19s-20s-pa28g_human	GO:0009894
19s-20s-pa28g_human	GO:0019222
19s-20s-pa28g_human	GO:0030162
19s-20s-pa28g_human	GO:0042176
19s-20s-pa28g_human	GO:0050789
19s-20s-pa28g_human	GO:0050794
19s-20s-pa28g_human	GO:0050896
19s-20s-pa28g_human	GO:0051246
19s-20s-pa28g_human	GO:0060255
19s-20s-pa28g_human	GO:0061136
19s-20s-pa28g_human	GO:0065007
19s-20s-pa28g_human	GO:0080090
19s-20s-pa28g_human	GO:1903050
20s testes-specifc_human	GO:0001539
20s testes-specifc_human	GO:0003006
20s testes-specifc_human	GO:0003341
20s testes-specifc_human	GO:0006325
20s testes-specifc_human	GO:0006508
20s testes-specifc_human	GO:0007017
20s testes-specifc_human	GO:0007018
20s testes-specifc_human	GO:0007049
20s testes-specifc_human	GO:0007276
20s testes-specifc_human	GO:0007283
20s testes-specifc_human	GO:0008150
20s testes-specifc_human	GO:0008152
20s testes-specifc_human	GO:0009056
20s testes-specifc_human	GO:0009057
20s testes-specifc_human	GO:0009987
20s testes-specifc_human	GO:0010498
20s testes-specifc_human	GO:0016043
20s testes-specifc_human	GO:0019538
20s testes-specifc_human	GO:0022414
20s testes-specifc_human	GO:0030163
20s testes-specifc_human	GO:0030317
20s testes-specifc_human	GO:0032502
20s testes-specifc_human	GO:0043170
20s testes-specifc_human	GO:0044238
20s testes-specifc_human	GO:0048232
20s testes-specifc_human	GO:0048609
20s testes-specifc_human	GO:0048870
20s testes-specifc_human	GO:0051321
20s testes-specifc_human	GO:0051603
20s testes-specifc_human	GO:0060285
20s testes-specifc_human	GO:0060294
20s testes-specifc_human	GO:0071840
20s testes-specifc_human	GO:0097722
20s thymoproteasome_human	GO:0001775
20s thymoproteasome_human	GO:0001776
20s thymoproteasome_human	GO:0002260
20s thymoproteasome_human	GO:0002376
20s thymoproteasome_human	GO:0002521
20s thymoproteasome_human	GO:0006508
20s thymoproteasome_human	GO:0008150
20s thymoproteasome_human	GO:0008152
20s thymoproteasome_human	GO:0009056
20s thymoproteasome_human	GO:0009057
20s thymoproteasome_human	GO:0009987
20s thymoproteasome_human	GO:0010498
20s thymoproteasome_human	GO:0019538
20s thymoproteasome_human	GO:0030098
20s thymoproteasome_human	GO:0030154
20s thymoproteasome_human	GO:0030163
20s thymoproteasome_human	GO:0030217
20s thymoproteasome_human	GO:0032501
20s thymoproteasome_human	GO:0032502
20s thymoproteasome_human	GO:0036037
20s thymoproteasome_human	GO:0042110
20s thymoproteasome_human	GO:0042592
20s thymoproteasome_human	GO:0043029
20s thymoproteasome_human	GO:0043170
20s thymoproteasome_human	GO:0043374
20s thymoproteasome_human	GO:0044238
20s thymoproteasome_human	GO:0045058
20s thymoproteasome_human	GO:0045061
20s thymoproteasome_human	GO:0045321
20s thymoproteasome_human	GO:0046631
20s thymoproteasome_human	GO:0046632
20s thymoproteasome_human	GO:0046649
20s thymoproteasome_human	GO:0048869
20s thymoproteasome_human	GO:0048871
20s thymoproteasome_human	GO:0048872
20s thymoproteasome_human	GO:0051603
20s thymoproteasome_human	GO:0160165
20s thymoproteasome_human	GO:1903131
20s-pa200_human	GO:0006139
20s-pa200_human	GO:0006259
20s-pa200_human	GO:0006281
20s-pa200_human	GO:0006325
20s-pa200_human	GO:0006508
20s-pa200_human	GO:0006950
20s-pa200_human	GO:0006974
20s-pa200_human	GO:0008150
20s-pa200_human	GO:0008152
20s-pa200_human	GO:0009056
20s-pa200_human	GO:0009057
20s-pa200_human	GO:0009987
20s-pa200_human	GO:0010498
20s-pa200_human	GO:0010499
20s-pa200_human	GO:0016043
20s-pa200_human	GO:0019538
20s-pa200_human	GO:0030163
20s-pa200_human	GO:0033554
20s-pa200_human	GO:0043170
20s-pa200_human	GO:0044238
20s-pa200_human	GO:0050896
20s-pa200_human	GO:0051603
20s-pa200_human	GO:0051716
20s-pa200_human	GO:0071840
20s-pa200_human	GO:0090304
20s-pa28ab_human-1	GO:0006950
20s-pa28ab_human-1	GO:0006979
20s-pa28ab_human-1	GO:0008150
20s-pa28ab_human-1	GO:0009894
20s-pa28ab_human-1	GO:0019222
20s-pa28ab_human-1	GO:0030162
20s-pa28ab_human-1	GO:0034097
20s-pa28ab_human-1	GO:0034340
20s-pa28ab_human-1	GO:0042176
20s-pa28ab_human-1	GO:0042221
20s-pa28ab_human-1	GO:0050789
20s-pa28ab_human-1	GO:0050794
20s-pa28ab_human-1	GO:0050896
20s-pa28ab_human-1	GO:0051246
20s-pa28ab_human-1	GO:0060255
20s-pa28ab_human-1	GO:0061136
20s-pa28ab_human-1	GO:0065007
20s-pa28ab_human-1	GO:0071345
20s-pa28ab_human-1	GO:0071357
20s-pa28ab_human-1	GO:0080090
20s-pa28ab_human-1	GO:1901652
20s-pa28ab_human-1	GO:1903050
20s_proteasome_human	GO:0006508
20s_proteasome_human	GO:0006511
20s_proteasome_human	GO:0006950
20s_proteasome_human	GO:0006979
20s_proteasome_human	GO:0008150
20s_proteasome_human	GO:0008152
20s_proteasome_human	GO:0009056
20s_proteasome_human	GO:0009057
20s_proteasome_human	GO:0009987
20s_proteasome_human	GO:0010498
20s_proteasome_human	GO:0019538
20s_proteasome_human	GO:0019941
20s_proteasome_human	GO:0030163
20s_proteasome_human	GO:0043161
20s_proteasome_human	GO:0043170
20s_proteasome_human	GO:0043632
20s_proteasome_human	GO:0044238
20s_proteasome_human	GO:0050896
20s_proteasome_human	GO:0051603
20si_human	GO:0001775
20si_human	GO:0001776
20si_human	GO:0001817
20si_human	GO:0001819
20si_human	GO:0002252
20si_human	GO:0002260
20si_human	GO:0002263
20si_human	GO:0002285
20si_human	GO:0002286
20si_human	GO:0002287
20si_human	GO:0002292
20si_human	GO:0002293
20si_human	GO:0002294
20si_human	GO:0002366
20si_human	GO:0002376
20si_human	GO:0002521
20si_human	GO:0002682
20si_human	GO:0002683
20si_human	GO:0002694
20si_human	GO:0002695
20si_human	GO:0006508
20si_human	GO:0007162
20si_human	GO:0008150
20si_human	GO:0008152
20si_human	GO:0009056
20si_human	GO:0009057
20si_human	GO:0009889
20si_human	GO:0009891
20si_human	GO:0009893
20si_human	GO:0009987
20si_human	GO:0010468
20si_human	GO:0010498
20si_human	GO:0010556
20si_human	GO:0010557
20si_human	GO:0010604
20si_human	GO:0010628
20si_human	GO:0010721
20si_human	GO:0019222
20si_human	GO:0019538
20si_human	GO:0022407
20si_human	GO:0022408
20si_human	GO:0030098
20si_human	GO:0030154
20si_human	GO:0030155
20si_human	GO:0030163
20si_human	GO:0030217
20si_human	GO:0032501
20si_human	GO:0032502
20si_human	GO:0032649
20si_human	GO:0032663
20si_human	GO:0032680
20si_human	GO:0032729
20si_human	GO:0032743
20si_human	GO:0032760
20si_human	GO:0034097
20si_human	GO:0034341
20si_human	GO:0035710
20si_human	GO:0042093
20si_human	GO:0042110
20si_human	GO:0042221
20si_human	GO:0042592
20si_human	GO:0043029
20si_human	GO:0043170
20si_human	GO:0043367
20si_human	GO:0044238
20si_human	GO:0045063
20si_human	GO:0045321
20si_human	GO:0045580
20si_human	GO:0045581
20si_human	GO:0045589
20si_human	GO:0045590
20si_human	GO:0045595
20si_human	GO:0045596
20si_human	GO:0045619
20si_human	GO:0045620
20si_human	GO:0046631
20si_human	GO:0046632
20si_human	GO:0046649
20si_human	GO:0048518
20si_human	GO:0048519
20si_human	GO:0048522
20si_human	GO:0048523
20si_human	GO:0048869
20si_human	GO:0048871
20si_human	GO:0048872
20si_human	GO:0050789
20si_human	GO:0050793
20si_human	GO:0050794
20si_human	GO:0050863
20si_human	GO:0050865
20si_human	GO:0050866
20si_human	GO:0050868
20si_human	GO:0050896
20si_human	GO:0051093
20si_human	GO:0051239
20si_human	GO:0051240
20si_human	GO:0051241
20si_human	GO:0051249
20si_human	GO:0051250
20si_human	GO:0051603
20si_human	GO:0060255
20si_human	GO:0060284
20si_human	GO:0065007
20si_human	GO:0072539
20si_human	GO:0160165
20si_human	GO:1901652
20si_human	GO:1902105
20si_human	GO:1902106
20si_human	GO:1903037
20si_human	GO:1903038
20si_human	GO:1903131
20si_human	GO:1903555
20si_human	GO:1903557
20si_human	GO:1903706
20si_human	GO:1903707
20si_human	GO:2000026
28s_human	GO:0006412
28s_human	GO:0006417
28s_human	GO:0008150
28s_human	GO:0008152
28s_human	GO:0009058
28s_human	GO:0009059
28s_human	GO:0009889
28s_human	GO:0009987
28s_human	GO:0010468
28s_human	GO:0010556
28s_human	GO:0010608
28s_human	GO:0019222
28s_human	GO:0019538
28s_human	GO:0032543
28s_human	GO:0043170
28s_human	GO:0044238
28s_human	GO:0050789
28s_human	GO:0050794
28s_human	GO:0051246
28s_human	GO:0060255
28s_human	GO:0065007
28s_human	GO:0080090
2xchrna4-3xchrnb2_human	GO:0008150
2xchrna4-3xchrnb2_human	GO:0042391
2xchrna4-3xchrnb2_human	GO:0051899
2xchrna4-3xchrnb2_human	GO:0060078
2xchrna4-3xchrnb2_human	GO:0060079
2xchrna4-3xchrnb2_human	GO:0065007
2xchrna4-3xchrnb2_human	GO:0065008
30s proteasome complex_human	GO:0006508
30s proteasome complex_human	GO:0006511
30s proteasome complex_human	GO:0008150
30s proteasome complex_human	GO:0008152
30s proteasome complex_human	GO:0009056
30s proteasome complex_human	GO:0009057
30s proteasome complex_human	GO:0009987
30s proteasome complex_human	GO:0010498
30s proteasome complex_human	GO:0019538
30s proteasome complex_human	GO:0019941
30s proteasome complex_human	GO:0030163
30s proteasome complex_human	GO:0043161
30s proteasome complex_human	GO:0043170
30s proteasome complex_human	GO:0043632
30s proteasome complex_human	GO:0044238
30s proteasome complex_human	GO:0051603
39s_human	GO:0006412
39s_human	GO:0006417
39s_human	GO:0008150
39s_human	GO:0008152
39s_human	GO:0009058
39s_human	GO:0009059
39s_human	GO:0009889
39s_human	GO:0009987
39s_human	GO:0010468
39s_human	GO:0010556
39s_human	GO:0010608
39s_human	GO:0019222
39s_human	GO:0019538
39s_human	GO:0032543
39s_human	GO:0043170
39s_human	GO:0044238
39s_human	GO:0050789
39s_human	GO:0050794
39s_human	GO:0051246
39s_human	GO:0060255
39s_human	GO:0065007
39s_human	GO:0080090
3m_human	GO:0000226
3m_human	GO:0006996
3m_human	GO:0007010
3m_human	GO:0007017
3m_human	GO:0008150
3m_human	GO:0009987
3m_human	GO:0016043
3m_human	GO:0071840
3xchrna4-2xchrnb2_human	GO:0008150
3xchrna4-2xchrnb2_human	GO:0042391
3xchrna4-2xchrnb2_human	GO:0051899
3xchrna4-2xchrnb2_human	GO:0060078
3xchrna4-2xchrnb2_human	GO:0060079
3xchrna4-2xchrnb2_human	GO:0065007
3xchrna4-2xchrnb2_human	GO:0065008
40s_human-1	GO:0002181
40s_human-1	GO:0006412
40s_human-1	GO:0006417
40s_human-1	GO:0008150
40s_human-1	GO:0008152
40s_human-1	GO:0009058
40s_human-1	GO:0009059
40s_human-1	GO:0009889
40s_human-1	GO:0009987
40s_human-1	GO:0010468
40s_human-1	GO:0010556
40s_human-1	GO:0010608
40s_human-1	GO:0019222
40s_human-1	GO:0019538
40s_human-1	GO:0043170
40s_human-1	GO:0044238
40s_human-1	GO:0050789
40s_human-1	GO:0050794
40s_human-1	GO:0051246
40s_human-1	GO:0060255
40s_human-1	GO:0065007
40s_human-1	GO:0080090
4ehp-gigyf1-ddx6_human	GO:0006139
4ehp-gigyf1-ddx6_human	GO:0006401
4ehp-gigyf1-ddx6_human	GO:0008150
4ehp-gigyf1-ddx6_human	GO:0008152
4ehp-gigyf1-ddx6_human	GO:0009056
4ehp-gigyf1-ddx6_human	GO:0009057
4ehp-gigyf1-ddx6_human	GO:0009987
4ehp-gigyf1-ddx6_human	GO:0016070
4ehp-gigyf1-ddx6_human	GO:0034655
4ehp-gigyf1-ddx6_human	GO:0043170
4ehp-gigyf1-ddx6_human	GO:0044238
4ehp-gigyf1-ddx6_human	GO:0090304
4ehp-gigyf1-ddx6_human	GO:0141188
4ehp-gigyf1-ddx6_human	GO:1990261
4ehp-gigyf1-znf598_human	GO:0006139
4ehp-gigyf1-znf598_human	GO:0006401
4ehp-gigyf1-znf598_human	GO:0008150
4ehp-gigyf1-znf598_human	GO:0008152
4ehp-gigyf1-znf598_human	GO:0009056
4ehp-gigyf1-znf598_human	GO:0009057
4ehp-gigyf1-znf598_human	GO:0009987
4ehp-gigyf1-znf598_human	GO:0016070
4ehp-gigyf1-znf598_human	GO:0034655
4ehp-gigyf1-znf598_human	GO:0043170
4ehp-gigyf1-znf598_human	GO:0044238
4ehp-gigyf1-znf598_human	GO:0090304
4ehp-gigyf1-znf598_human	GO:0141188
4ehp-gigyf1-znf598_human	GO:1990261
4ehp-gigyf2-zddx6_human	GO:0006139
4ehp-gigyf2-zddx6_human	GO:0006401
4ehp-gigyf2-zddx6_human	GO:0008150
4ehp-gigyf2-zddx6_human	GO:0008152
4ehp-gigyf2-zddx6_human	GO:0009056
4ehp-gigyf2-zddx6_human	GO:0009057
4ehp-gigyf2-zddx6_human	GO:0009987
4ehp-gigyf2-zddx6_human	GO:0016070
4ehp-gigyf2-zddx6_human	GO:0034655
4ehp-gigyf2-zddx6_human	GO:0043170
4ehp-gigyf2-zddx6_human	GO:0044238
4ehp-gigyf2-zddx6_human	GO:0090304
4ehp-gigyf2-zddx6_human	GO:0141188
4ehp-gigyf2-zddx6_human	GO:1990261
4ehp-gigyf2-znf598_human	GO:0006139
4ehp-gigyf2-znf598_human	GO:0006401
4ehp-gigyf2-znf598_human	GO:0008150
4ehp-gigyf2-znf598_human	GO:0008152
4ehp-gigyf2-znf598_human	GO:0009056
4ehp-gigyf2-znf598_human	GO:0009057
4ehp-gigyf2-znf598_human	GO:0009987
4ehp-gigyf2-znf598_human	GO:0016070
4ehp-gigyf2-znf598_human	GO:0034655
4ehp-gigyf2-znf598_human	GO:0043170
4ehp-gigyf2-znf598_human	GO:0044238
4ehp-gigyf2-znf598_human	GO:0090304
4ehp-gigyf2-znf598_human	GO:0141188
4ehp-gigyf2-znf598_human	GO:1990261
55lcc_human	GO:0006139
55lcc_human	GO:0006259
55lcc_human	GO:0006260
55lcc_human	GO:0008150
55lcc_human	GO:0008152
55lcc_human	GO:0009987
55lcc_human	GO:0043170
55lcc_human	GO:0044087
55lcc_human	GO:0044238
55lcc_human	GO:0050789
55lcc_human	GO:0050794
55lcc_human	GO:0065007
55lcc_human	GO:0090069
55lcc_human	GO:0090304
60s_human-1	GO:0002181
60s_human-1	GO:0006412
60s_human-1	GO:0006417
60s_human-1	GO:0008150
60s_human-1	GO:0008152
60s_human-1	GO:0009058
60s_human-1	GO:0009059
60s_human-1	GO:0009889
60s_human-1	GO:0009987
60s_human-1	GO:0010468
60s_human-1	GO:0010556
60s_human-1	GO:0010608
60s_human-1	GO:0019222
60s_human-1	GO:0019538
60s_human-1	GO:0043170
60s_human-1	GO:0044238
60s_human-1	GO:0050789
60s_human-1	GO:0050794
60s_human-1	GO:0051246
60s_human-1	GO:0060255
60s_human-1	GO:0065007
60s_human-1	GO:0080090
60s_human-2	GO:0002181
60s_human-2	GO:0003006
60s_human-2	GO:0006412
60s_human-2	GO:0006417
60s_human-2	GO:0007276
60s_human-2	GO:0007283
60s_human-2	GO:0008150
60s_human-2	GO:0008152
60s_human-2	GO:0009058
60s_human-2	GO:0009059
60s_human-2	GO:0009889
60s_human-2	GO:0009987
60s_human-2	GO:0010468
60s_human-2	GO:0010556
60s_human-2	GO:0010608
60s_human-2	GO:0019222
60s_human-2	GO:0019538
60s_human-2	GO:0022414
60s_human-2	GO:0032502
60s_human-2	GO:0043170
60s_human-2	GO:0044238
60s_human-2	GO:0048232
60s_human-2	GO:0048609
60s_human-2	GO:0050789
60s_human-2	GO:0050794
60s_human-2	GO:0051246
60s_human-2	GO:0060255
60s_human-2	GO:0065007
60s_human-2	GO:0080090
60s_human-3	GO:0002181
60s_human-3	GO:0003008
60s_human-3	GO:0003012
60s_human-3	GO:0006412
60s_human-3	GO:0006417
60s_human-3	GO:0006936
60s_human-3	GO:0006941
60s_human-3	GO:0008150
60s_human-3	GO:0008152
60s_human-3	GO:0009058
60s_human-3	GO:0009059
60s_human-3	GO:0009889
60s_human-3	GO:0009987
60s_human-3	GO:0010468
60s_human-3	GO:0010556
60s_human-3	GO:0010608
60s_human-3	GO:0019222
60s_human-3	GO:0019538
60s_human-3	GO:0032501
60s_human-3	GO:0034242
60s_human-3	GO:0043170
60s_human-3	GO:0044238
60s_human-3	GO:0048519
60s_human-3	GO:0048523
60s_human-3	GO:0050789
60s_human-3	GO:0050793
60s_human-3	GO:0050794
60s_human-3	GO:0051093
60s_human-3	GO:0051128
60s_human-3	GO:0051129
60s_human-3	GO:0051246
60s_human-3	GO:0060142
60s_human-3	GO:0060255
60s_human-3	GO:0065007
60s_human-3	GO:0080090
60s_human-3	GO:1901739
60s_human-3	GO:1901740
9-1-1-clamp_human	GO:0000075
9-1-1-clamp_human	GO:0000077
9-1-1-clamp_human	GO:0006950
9-1-1-clamp_human	GO:0006974
9-1-1-clamp_human	GO:0007165
9-1-1-clamp_human	GO:0008150
9-1-1-clamp_human	GO:0009987
9-1-1-clamp_human	GO:0010564
9-1-1-clamp_human	GO:0010948
9-1-1-clamp_human	GO:0031570
9-1-1-clamp_human	GO:0033554
9-1-1-clamp_human	GO:0035556
9-1-1-clamp_human	GO:0042770
9-1-1-clamp_human	GO:0045786
9-1-1-clamp_human	GO:0048519
9-1-1-clamp_human	GO:0048523
9-1-1-clamp_human	GO:0050789
9-1-1-clamp_human	GO:0050794
9-1-1-clamp_human	GO:0050896
9-1-1-clamp_human	GO:0051716
9-1-1-clamp_human	GO:0051726
9-1-1-clamp_human	GO:0065007
9-1-1-clamp_human	GO:1901987
9-1-1-clamp_human	GO:1901988
A0A0G2JRQ6	GO:0002250
A0A0G2JRQ6	GO:0002376
A0A0G2JRQ6	GO:0006955
A0A0G2JRQ6	GO:0008150
A0A0G2JRQ6	GO:0050896
A0A0J9YW62	GO:0002250
A0A0J9YW62	GO:0002252
A0A0J9YW62	GO:0002376
A0A0J9YW62	GO:0002443
A0A0J9YW62	GO:0002449
A0A0J9YW62	GO:0002460
A0A0J9YW62	GO:0006955
A0A0J9YW62	GO:0008150
A0A0J9YW62	GO:0016064
A0A0J9YW62	GO:0019724
A0A0J9YW62	GO:0050896
A0A0J9YWU9	GO:0002250
A0A0J9YWU9	GO:0002252
A0A0J9YWU9	GO:0002376
A0A0J9YWU9	GO:0002443
A0A0J9YWU9	GO:0002449
A0A0J9YWU9	GO:0002460
A0A0J9YWU9	GO:0006955
A0A0J9YWU9	GO:0008150
A0A0J9YWU9	GO:0016064
A0A0J9YWU9	GO:0019724
A0A0J9YWU9	GO:0050896
A0A0J9YY99	GO:0002250
A0A0J9YY99	GO:0002252
A0A0J9YY99	GO:0002376
A0A0J9YY99	GO:0002443
A0A0J9YY99	GO:0002449
A0A0J9YY99	GO:0002460
A0A0J9YY99	GO:0006955
A0A0J9YY99	GO:0008150
A0A0J9YY99	GO:0016064
A0A0J9YY99	GO:0019724
A0A0J9YY99	GO:0050896
A0A1B0GTQ1	GO:0001676
A0A1B0GTQ1	GO:0006082
A0A1B0GTQ1	GO:0006629
A0A1B0GTQ1	GO:0006631
A0A1B0GTQ1	GO:0006690
A0A1B0GTQ1	GO:0006805
A0A1B0GTQ1	GO:0008150
A0A1B0GTQ1	GO:0008152
A0A1B0GTQ1	GO:0009987
A0A1B0GTQ1	GO:0019369
A0A1B0GTQ1	GO:0019752
A0A1B0GTQ1	GO:0032787
A0A1B0GTQ1	GO:0033559
A0A1B0GTQ1	GO:0043436
A0A1B0GTQ1	GO:0044238
A0A1B0GTQ1	GO:0044281
A0A1B0GTQ1	GO:0120254
A0A1W2PQF6	GO:0002682
A0A1W2PQF6	GO:0002764
A0A1W2PQF6	GO:0002765
A0A1W2PQF6	GO:0002767
A0A1W2PQF6	GO:0002768
A0A1W2PQF6	GO:0007165
A0A1W2PQF6	GO:0007166
A0A1W2PQF6	GO:0008150
A0A1W2PQF6	GO:0009987
A0A1W2PQF6	GO:0048583
A0A1W2PQF6	GO:0050776
A0A1W2PQF6	GO:0050789
A0A1W2PQF6	GO:0050794
A0A1W2PQF6	GO:0065007
A0A1W2PQM1	GO:0002682
A0A1W2PQM1	GO:0002764
A0A1W2PQM1	GO:0002765
A0A1W2PQM1	GO:0002767
A0A1W2PQM1	GO:0002768
A0A1W2PQM1	GO:0007165
A0A1W2PQM1	GO:0007166
A0A1W2PQM1	GO:0008150
A0A1W2PQM1	GO:0009987
A0A1W2PQM1	GO:0048583
A0A1W2PQM1	GO:0050776
A0A1W2PQM1	GO:0050789
A0A1W2PQM1	GO:0050794
A0A1W2PQM1	GO:0065007
A0A1W2PRS3	GO:0002682
A0A1W2PRS3	GO:0002764
A0A1W2PRS3	GO:0002765
A0A1W2PRS3	GO:0002767
A0A1W2PRS3	GO:0002768
A0A1W2PRS3	GO:0007165
A0A1W2PRS3	GO:0007166
A0A1W2PRS3	GO:0008150
A0A1W2PRS3	GO:0009987
A0A1W2PRS3	GO:0048583
A0A1W2PRS3	GO:0050776
A0A1W2PRS3	GO:0050789
A0A1W2PRS3	GO:0050794
A0A1W2PRS3	GO:0065007
A0A286YEU6	GO:0003008
A0A286YEU6	GO:0007165
A0A286YEU6	GO:0007186
A0A286YEU6	GO:0007600
A0A286YEU6	GO:0007606
A0A286YEU6	GO:0007608
A0A286YEU6	GO:0008150
A0A286YEU6	GO:0009593
A0A286YEU6	GO:0009987
A0A286YEU6	GO:0032501
A0A286YEU6	GO:0050789
A0A286YEU6	GO:0050794
A0A286YEU6	GO:0050877
A0A286YEU6	GO:0050896
A0A286YEU6	GO:0050906
A0A286YEU6	GO:0050907
A0A286YEU6	GO:0050911
A0A286YEU6	GO:0051606
A0A286YEU6	GO:0065007
A0A2R8Y747	GO:0007165
A0A2R8Y747	GO:0008150
A0A2R8Y747	GO:0009987
A0A2R8Y747	GO:0050789
A0A2R8Y747	GO:0050794
A0A2R8Y747	GO:0065007
A0A2R8YCY7	GO:0002682
A0A2R8YCY7	GO:0002764
A0A2R8YCY7	GO:0002765
A0A2R8YCY7	GO:0002767
A0A2R8YCY7	GO:0002768
A0A2R8YCY7	GO:0007165
A0A2R8YCY7	GO:0007166
A0A2R8YCY7	GO:0008150
A0A2R8YCY7	GO:0009987
A0A2R8YCY7	GO:0048583
A0A2R8YCY7	GO:0050776
A0A2R8YCY7	GO:0050789
A0A2R8YCY7	GO:0050794
A0A2R8YCY7	GO:0065007
A0A2R8YE69	GO:0006810
A0A2R8YE69	GO:0006888
A0A2R8YE69	GO:0008104
A0A2R8YE69	GO:0008150
A0A2R8YE69	GO:0009306
A0A2R8YE69	GO:0009987
A0A2R8YE69	GO:0015031
A0A2R8YE69	GO:0016192
A0A2R8YE69	GO:0032940
A0A2R8YE69	GO:0033036
A0A2R8YE69	GO:0035459
A0A2R8YE69	GO:0035592
A0A2R8YE69	GO:0045184
A0A2R8YE69	GO:0046903
A0A2R8YE69	GO:0046907
A0A2R8YE69	GO:0048193
A0A2R8YE69	GO:0051179
A0A2R8YE69	GO:0051234
A0A2R8YE69	GO:0051641
A0A2R8YE69	GO:0051649
A0A2R8YE69	GO:0071692
A0A2R8YE69	GO:0071705
A0A2R8YE69	GO:0140352
A0A2R9YJI8	GO:0001676
A0A2R9YJI8	GO:0006082
A0A2R9YJI8	GO:0006629
A0A2R9YJI8	GO:0006631
A0A2R9YJI8	GO:0006690
A0A2R9YJI8	GO:0006805
A0A2R9YJI8	GO:0008150
A0A2R9YJI8	GO:0008152
A0A2R9YJI8	GO:0009987
A0A2R9YJI8	GO:0019369
A0A2R9YJI8	GO:0019752
A0A2R9YJI8	GO:0032787
A0A2R9YJI8	GO:0033559
A0A2R9YJI8	GO:0043436
A0A2R9YJI8	GO:0044238
A0A2R9YJI8	GO:0044281
A0A2R9YJI8	GO:0120254
A0A499FJF3	GO:0007165
A0A499FJF3	GO:0008150
A0A499FJF3	GO:0009987
A0A499FJF3	GO:0050789
A0A499FJF3	GO:0050794
A0A499FJF3	GO:0065007
A0A5F9Z9Y6	GO:0002682
A0A5F9Z9Y6	GO:0002764
A0A5F9Z9Y6	GO:0002765
A0A5F9Z9Y6	GO:0002767
A0A5F9Z9Y6	GO:0002768
A0A5F9Z9Y6	GO:0007165
A0A5F9Z9Y6	GO:0007166
A0A5F9Z9Y6	GO:0008150
A0A5F9Z9Y6	GO:0009987
A0A5F9Z9Y6	GO:0048583
A0A5F9Z9Y6	GO:0050776
A0A5F9Z9Y6	GO:0050789
A0A5F9Z9Y6	GO:0050794
A0A5F9Z9Y6	GO:0065007
A0A5F9ZH88	GO:0002682
A0A5F9ZH88	GO:0002764
A0A5F9ZH88	GO:0002765
A0A5F9ZH88	GO:0002767
A0A5F9ZH88	GO:0002768
A0A5F9ZH88	GO:0007165
A0A5F9ZH88	GO:0007166
A0A5F9ZH88	GO:0008150
A0A5F9ZH88	GO:0009987
A0A5F9ZH88	GO:0048583
A0A5F9ZH88	GO:0050776
A0A5F9ZH88	GO:0050789
A0A5F9ZH88	GO:0050794
A0A5F9ZH88	GO:0065007
A0A8V8TLY5	GO:0002250
A0A8V8TLY5	GO:0002376
A0A8V8TLY5	GO:0006955
A0A8V8TLY5	GO:0008150
A0A8V8TLY5	GO:0050896
A0AAG2SUK6	GO:0006412
A0AAG2SUK6	GO:0008150
A0AAG2SUK6	GO:0008152
A0AAG2SUK6	GO:0009058
A0AAG2SUK6	GO:0009059
A0AAG2SUK6	GO:0009987
A0AAG2SUK6	GO:0019538
A0AAG2SUK6	GO:0043170
A0AAG2SUK6	GO:0044238
A0AAG2SVT6	GO:0002250
A0AAG2SVT6	GO:0002376
A0AAG2SVT6	GO:0006955
A0AAG2SVT6	GO:0008150
A0AAG2SVT6	GO:0050896
A0AAG2SWV4	GO:0006810
A0AAG2SWV4	GO:0006811
A0AAG2SWV4	GO:0006812
A0AAG2SWV4	GO:0006814
A0AAG2SWV4	GO:0006836
A0AAG2SWV4	GO:0008150
A0AAG2SWV4	GO:0009987
A0AAG2SWV4	GO:0015711
A0AAG2SWV4	GO:0015718
A0AAG2SWV4	GO:0015849
A0AAG2SWV4	GO:0015881
A0AAG2SWV4	GO:0030001
A0AAG2SWV4	GO:0046942
A0AAG2SWV4	GO:0051179
A0AAG2SWV4	GO:0051234
A0AAG2SWV4	GO:0055085
A0AAG2SWV4	GO:0071705
A0AAG2SWV4	GO:0072337
A0AAG2SWV4	GO:1905039
A0AAG2SXN7	GO:0006082
A0AAG2SXN7	GO:0006520
A0AAG2SXN7	GO:0006560
A0AAG2SXN7	GO:0006562
A0AAG2SXN7	GO:0008150
A0AAG2SXN7	GO:0008152
A0AAG2SXN7	GO:0009056
A0AAG2SXN7	GO:0009063
A0AAG2SXN7	GO:0009064
A0AAG2SXN7	GO:0009987
A0AAG2SXN7	GO:0016054
A0AAG2SXN7	GO:0019752
A0AAG2SXN7	GO:0043436
A0AAG2SXN7	GO:0044238
A0AAG2SXN7	GO:0044281
A0AAG2SXN7	GO:0044282
A0AAG2SXN7	GO:0046395
A0AAG2SXN7	GO:0170033
A0AAG2SXN7	GO:0170035
A0AAG2SXN7	GO:0170039
A0AAG2SXN7	GO:0170040
A0AAG2SXN7	GO:1901605
A0AAG2SXN7	GO:1901606
A0AAG2SXZ4	GO:0002250
A0AAG2SXZ4	GO:0002376
A0AAG2SXZ4	GO:0006955
A0AAG2SXZ4	GO:0008150
A0AAG2SXZ4	GO:0050896
A0AAG2TTP8	GO:0006412
A0AAG2TTP8	GO:0008150
A0AAG2TTP8	GO:0008152
A0AAG2TTP8	GO:0009058
A0AAG2TTP8	GO:0009059
A0AAG2TTP8	GO:0009987
A0AAG2TTP8	GO:0019538
A0AAG2TTP8	GO:0043170
A0AAG2TTP8	GO:0044238
A0AAG2TU05	GO:0002250
A0AAG2TU05	GO:0002376
A0AAG2TU05	GO:0006955
A0AAG2TU05	GO:0008150
A0AAG2TU05	GO:0050896
A0AAG2TVC3	GO:0007015
A0AAG2TVC3	GO:0008150
A0AAG2TVC3	GO:0009987
A0AAG2TVC3	GO:0016043
A0AAG2TVC3	GO:0034314
A0AAG2TVC3	GO:0045010
A0AAG2TVC3	GO:0071840
A0AAG2TVC3	GO:0097435
A0AAG2TVE0	GO:0002250
A0AAG2TVE0	GO:0002376
A0AAG2TVE0	GO:0006955
A0AAG2TVE0	GO:0008150
A0AAG2TVE0	GO:0050896
A0AAQ5BHU3	GO:0006139
A0AAQ5BHU3	GO:0006259
A0AAQ5BHU3	GO:0006260
A0AAQ5BHU3	GO:0006261
A0AAQ5BHU3	GO:0006278
A0AAQ5BHU3	GO:0008150
A0AAQ5BHU3	GO:0008152
A0AAQ5BHU3	GO:0009058
A0AAQ5BHU3	GO:0009059
A0AAQ5BHU3	GO:0009987
A0AAQ5BHU3	GO:0015074
A0AAQ5BHU3	GO:0034654
A0AAQ5BHU3	GO:0043170
A0AAQ5BHU3	GO:0044238
A0AAQ5BHU3	GO:0071897
A0AAQ5BHU3	GO:0090304
A0AAQ5BHU3	GO:0141187
A0ABB0MV19	GO:0006810
A0ABB0MV19	GO:0006811
A0ABB0MV19	GO:0006812
A0ABB0MV19	GO:0006814
A0ABB0MV19	GO:0008150
A0ABB0MV19	GO:0009987
A0ABB0MV19	GO:0015798
A0ABB0MV19	GO:0015850
A0ABB0MV19	GO:0030001
A0ABB0MV19	GO:0034220
A0ABB0MV19	GO:0035725
A0ABB0MV19	GO:0051179
A0ABB0MV19	GO:0051234
A0ABB0MV19	GO:0055085
A0ABB0MV19	GO:0098655
A1BG	GO:0007165
A1BG	GO:0007166
A1BG	GO:0007167
A1BG	GO:0007169
A1BG	GO:0008150
A1BG	GO:0009987
A1BG	GO:0050789
A1BG	GO:0050794
A1BG	GO:0060396
A1BG	GO:0065007
A1CF	GO:0006139
A1CF	GO:0006259
A1CF	GO:0006396
A1CF	GO:0006397
A1CF	GO:0006403
A1CF	GO:0007566
A1CF	GO:0008150
A1CF	GO:0008152
A1CF	GO:0008298
A1CF	GO:0009451
A1CF	GO:0009889
A1CF	GO:0009891
A1CF	GO:0009892
A1CF	GO:0009893
A1CF	GO:0009894
A1CF	GO:0009895
A1CF	GO:0009987
A1CF	GO:0010468
A1CF	GO:0010556
A1CF	GO:0010557
A1CF	GO:0010604
A1CF	GO:0010605
A1CF	GO:0010608
A1CF	GO:0010609
A1CF	GO:0010628
A1CF	GO:0016070
A1CF	GO:0016071
A1CF	GO:0016553
A1CF	GO:0016554
A1CF	GO:0016556
A1CF	GO:0019219
A1CF	GO:0019222
A1CF	GO:0022414
A1CF	GO:0031647
A1CF	GO:0033036
A1CF	GO:0043170
A1CF	GO:0043412
A1CF	GO:0044238
A1CF	GO:0045934
A1CF	GO:0048518
A1CF	GO:0048519
A1CF	GO:0048522
A1CF	GO:0048523
A1CF	GO:0050789
A1CF	GO:0050794
A1CF	GO:0050821
A1CF	GO:0051179
A1CF	GO:0051252
A1CF	GO:0051253
A1CF	GO:0060255
A1CF	GO:0061013
A1CF	GO:0065007
A1CF	GO:0065008
A1CF	GO:0080090
A1CF	GO:0090304
A1CF	GO:0141166
A1CF	GO:1902369
A1CF	GO:1902373
A1CF	GO:1903311
A1CF	GO:1903312
A1CF	GO:2000622
A1CF	GO:2000623
A2M	GO:0001868
A2M	GO:0001869
A2M	GO:0002682
A2M	GO:0002683
A2M	GO:0002697
A2M	GO:0002698
A2M	GO:0002831
A2M	GO:0002832
A2M	GO:0002920
A2M	GO:0002921
A2M	GO:0008150
A2M	GO:0009987
A2M	GO:0030154
A2M	GO:0030449
A2M	GO:0031347
A2M	GO:0031348
A2M	GO:0032101
A2M	GO:0032102
A2M	GO:0032502
A2M	GO:0045088
A2M	GO:0045824
A2M	GO:0045916
A2M	GO:0048519
A2M	GO:0048583
A2M	GO:0048585
A2M	GO:0048863
A2M	GO:0048869
A2M	GO:0050776
A2M	GO:0050777
A2M	GO:0050789
A2M	GO:0065007
A2M	GO:0080134
A2ML1	GO:0008150
A2ML1	GO:0019222
A2ML1	GO:0030162
A2ML1	GO:0050789
A2ML1	GO:0050790
A2ML1	GO:0050794
A2ML1	GO:0051246
A2ML1	GO:0051336
A2ML1	GO:0052547
A2ML1	GO:0052548
A2ML1	GO:0060255
A2ML1	GO:0065007
A2ML1	GO:0065009
A2ML1	GO:0080090
A3GALT2	GO:0005975
A3GALT2	GO:0006629
A3GALT2	GO:0006643
A3GALT2	GO:0006664
A3GALT2	GO:0006665
A3GALT2	GO:0006687
A3GALT2	GO:0006688
A3GALT2	GO:0008150
A3GALT2	GO:0008152
A3GALT2	GO:0008610
A3GALT2	GO:0009058
A3GALT2	GO:0009247
A3GALT2	GO:0009987
A3GALT2	GO:0030148
A3GALT2	GO:0044238
A3GALT2	GO:0046467
A3GALT2	GO:1901135
A3GALT2	GO:1901137
A3GALT2	GO:1903509
A4GALT	GO:0001575
A4GALT	GO:0001576
A4GALT	GO:0006629
A4GALT	GO:0006643
A4GALT	GO:0006664
A4GALT	GO:0006665
A4GALT	GO:0006687
A4GALT	GO:0006688
A4GALT	GO:0007009
A4GALT	GO:0008150
A4GALT	GO:0008152
A4GALT	GO:0008610
A4GALT	GO:0009058
A4GALT	GO:0009247
A4GALT	GO:0009987
A4GALT	GO:0016043
A4GALT	GO:0030148
A4GALT	GO:0044238
A4GALT	GO:0046467
A4GALT	GO:0061024
A4GALT	GO:0071840
A4GALT	GO:1901135
A4GALT	GO:1901137
A4GALT	GO:1903509
A4GNT	GO:0005975
A4GNT	GO:0006493
A4GNT	GO:0008150
A4GNT	GO:0008152
A4GNT	GO:0008285
A4GNT	GO:0009058
A4GNT	GO:0009059
A4GNT	GO:0009100
A4GNT	GO:0009101
A4GNT	GO:0009987
A4GNT	GO:0016266
A4GNT	GO:0019538
A4GNT	GO:0042127
A4GNT	GO:0043170
A4GNT	GO:0044238
A4GNT	GO:0048519
A4GNT	GO:0048523
A4GNT	GO:0050678
A4GNT	GO:0050680
A4GNT	GO:0050789
A4GNT	GO:0050794
A4GNT	GO:0065007
A4GNT	GO:1901135
A4GNT	GO:1901137
A8MVJ9	GO:0006139
A8MVJ9	GO:0006259
A8MVJ9	GO:0006281
A8MVJ9	GO:0006302
A8MVJ9	GO:0006325
A8MVJ9	GO:0006338
A8MVJ9	GO:0006950
A8MVJ9	GO:0006974
A8MVJ9	GO:0008150
A8MVJ9	GO:0008152
A8MVJ9	GO:0009987
A8MVJ9	GO:0016043
A8MVJ9	GO:0033554
A8MVJ9	GO:0043170
A8MVJ9	GO:0044238
A8MVJ9	GO:0050896
A8MVJ9	GO:0051716
A8MVJ9	GO:0071840
A8MVJ9	GO:0090304
A8MVJ9	GO:0140861
AAAS	GO:0000226
AAAS	GO:0001578
AAAS	GO:0003008
AAAS	GO:0006575
AAAS	GO:0006749
AAAS	GO:0006790
AAAS	GO:0006810
AAAS	GO:0006913
AAAS	GO:0006950
AAAS	GO:0006979
AAAS	GO:0006996
AAAS	GO:0007010
AAAS	GO:0007017
AAAS	GO:0007051
AAAS	GO:0007052
AAAS	GO:0007610
AAAS	GO:0007611
AAAS	GO:0007612
AAAS	GO:0008104
AAAS	GO:0008150
AAAS	GO:0008152
AAAS	GO:0009566
AAAS	GO:0009987
AAAS	GO:0015031
AAAS	GO:0015931
AAAS	GO:0016043
AAAS	GO:0022402
AAAS	GO:0022414
AAAS	GO:0022607
AAAS	GO:0032386
AAAS	GO:0032501
AAAS	GO:0032879
AAAS	GO:0033036
AAAS	GO:0035264
AAAS	GO:0040007
AAAS	GO:0043603
AAAS	GO:0045184
AAAS	GO:0046822
AAAS	GO:0046907
AAAS	GO:0048589
AAAS	GO:0050657
AAAS	GO:0050658
AAAS	GO:0050789
AAAS	GO:0050794
AAAS	GO:0050877
AAAS	GO:0050890
AAAS	GO:0050896
AAAS	GO:0051028
AAAS	GO:0051049
AAAS	GO:0051169
AAAS	GO:0051179
AAAS	GO:0051225
AAAS	GO:0051234
AAAS	GO:0051236
AAAS	GO:0051641
AAAS	GO:0051649
AAAS	GO:0060341
AAAS	GO:0065007
AAAS	GO:0070925
AAAS	GO:0071705
AAAS	GO:0071840
AAAS	GO:0090307
AAAS	GO:0140694
AAAS	GO:1902850
AAAS	GO:1903047
AACS	GO:0002791
AACS	GO:0002793
AACS	GO:0006082
AACS	GO:0006091
AACS	GO:0006629
AACS	GO:0006631
AACS	GO:0008150
AACS	GO:0008152
AACS	GO:0008610
AACS	GO:0009058
AACS	GO:0009987
AACS	GO:0010646
AACS	GO:0010647
AACS	GO:0010817
AACS	GO:0019752
AACS	GO:0023051
AACS	GO:0023056
AACS	GO:0032024
AACS	GO:0032787
AACS	GO:0032879
AACS	GO:0032880
AACS	GO:0043436
AACS	GO:0044238
AACS	GO:0044281
AACS	GO:0044283
AACS	GO:0046883
AACS	GO:0046887
AACS	GO:0046951
AACS	GO:0048518
AACS	GO:0048522
AACS	GO:0050708
AACS	GO:0050714
AACS	GO:0050789
AACS	GO:0050794
AACS	GO:0050796
AACS	GO:0051046
AACS	GO:0051047
AACS	GO:0051049
AACS	GO:0051050
AACS	GO:0051222
AACS	GO:0051223
AACS	GO:0065007
AACS	GO:0065008
AACS	GO:0070201
AACS	GO:0090087
AACS	GO:0090276
AACS	GO:0090277
AACS	GO:1901568
AACS	GO:1901570
AACS	GO:1902224
AACS	GO:1903530
AACS	GO:1903532
AACS	GO:1903829
AACS	GO:1904951
AADAC	GO:0006629
AADAC	GO:0006805
AADAC	GO:0008150
AADAC	GO:0008152
AADAC	GO:0009893
AADAC	GO:0009894
AADAC	GO:0009896
AADAC	GO:0009987
AADAC	GO:0010896
AADAC	GO:0010898
AADAC	GO:0019216
AADAC	GO:0019222
AADAC	GO:0044238
AADAC	GO:0045834
AADAC	GO:0048518
AADAC	GO:0048522
AADAC	GO:0050789
AADAC	GO:0050794
AADAC	GO:0050994
AADAC	GO:0050996
AADAC	GO:0065007
AADAC	GO:0080090
AADAC	GO:0090207
AADAC	GO:0090208
AADAT	GO:0006082
AADAT	GO:0006084
AADAT	GO:0006103
AADAT	GO:0006139
AADAT	GO:0006520
AADAT	GO:0006536
AADAT	GO:0006553
AADAT	GO:0006554
AADAT	GO:0006637
AADAT	GO:0006753
AADAT	GO:0006790
AADAT	GO:0006793
AADAT	GO:0006796
AADAT	GO:0008150
AADAT	GO:0008152
AADAT	GO:0009056
AADAT	GO:0009063
AADAT	GO:0009064
AADAT	GO:0009987
AADAT	GO:0016054
AADAT	GO:0019474
AADAT	GO:0019477
AADAT	GO:0019637
AADAT	GO:0019752
AADAT	GO:0033512
AADAT	GO:0042180
AADAT	GO:0042537
AADAT	GO:0043436
AADAT	GO:0043603
AADAT	GO:0043605
AADAT	GO:0043648
AADAT	GO:0044238
AADAT	GO:0044281
AADAT	GO:0044282
AADAT	GO:0046395
AADAT	GO:0055086
AADAT	GO:0070189
AADAT	GO:0072521
AADAT	GO:0170033
AADAT	GO:0170035
AADAT	GO:0170039
AADAT	GO:0170040
AADAT	GO:0170041
AADAT	GO:1901605
AADAT	GO:1901606
AAGAB	GO:0006810
AAGAB	GO:0008104
AAGAB	GO:0008150
AAGAB	GO:0015031
AAGAB	GO:0033036
AAGAB	GO:0045184
AAGAB	GO:0051179
AAGAB	GO:0051234
AAGAB	GO:0071705
AAK1	GO:0006468
AAK1	GO:0006793
AAK1	GO:0006796
AAK1	GO:0006810
AAK1	GO:0006897
AAK1	GO:0008150
AAK1	GO:0008152
AAK1	GO:0008593
AAK1	GO:0009966
AAK1	GO:0009967
AAK1	GO:0009987
AAK1	GO:0010646
AAK1	GO:0010647
AAK1	GO:0016043
AAK1	GO:0016192
AAK1	GO:0016310
AAK1	GO:0019538
AAK1	GO:0023051
AAK1	GO:0023056
AAK1	GO:0030100
AAK1	GO:0031647
AAK1	GO:0032879
AAK1	GO:0032880
AAK1	GO:0036211
AAK1	GO:0043170
AAK1	GO:0043412
AAK1	GO:0044238
AAK1	GO:0045747
AAK1	GO:0048259
AAK1	GO:0048518
AAK1	GO:0048522
AAK1	GO:0048583
AAK1	GO:0048584
AAK1	GO:0050789
AAK1	GO:0050794
AAK1	GO:0050821
AAK1	GO:0051049
AAK1	GO:0051128
AAK1	GO:0051179
AAK1	GO:0051234
AAK1	GO:0051649
AAK1	GO:0060627
AAK1	GO:0061024
AAK1	GO:0065007
AAK1	GO:0065008
AAK1	GO:0071840
AAK1	GO:0098657
AAK1	GO:0099003
AAK1	GO:0140238
AAK1	GO:2000369
AAMDC	GO:0006355
AAMDC	GO:0006357
AAMDC	GO:0008150
AAMDC	GO:0009889
AAMDC	GO:0009891
AAMDC	GO:0009893
AAMDC	GO:0010468
AAMDC	GO:0010556
AAMDC	GO:0010557
AAMDC	GO:0010604
AAMDC	GO:0019219
AAMDC	GO:0019222
AAMDC	GO:0042981
AAMDC	GO:0043066
AAMDC	GO:0043067
AAMDC	GO:0043069
AAMDC	GO:0045595
AAMDC	GO:0045597
AAMDC	GO:0045598
AAMDC	GO:0045600
AAMDC	GO:0045893
AAMDC	GO:0045944
AAMDC	GO:0048518
AAMDC	GO:0048519
AAMDC	GO:0048522
AAMDC	GO:0048523
AAMDC	GO:0050789
AAMDC	GO:0050793
AAMDC	GO:0050794
AAMDC	GO:0051094
AAMDC	GO:0051252
AAMDC	GO:0051254
AAMDC	GO:0060255
AAMDC	GO:0065007
AAMDC	GO:0080090
AAMDC	GO:1902680
AAMDC	GO:2001141
AAMP	GO:0001525
AAMP	GO:0008150
AAMP	GO:0009987
AAMP	GO:0010594
AAMP	GO:0010595
AAMP	GO:0014812
AAMP	GO:0014909
AAMP	GO:0016477
AAMP	GO:0030154
AAMP	GO:0030334
AAMP	GO:0030335
AAMP	GO:0032502
AAMP	GO:0040012
AAMP	GO:0040017
AAMP	GO:0048518
AAMP	GO:0048522
AAMP	GO:0048646
AAMP	GO:0048869
AAMP	GO:0048870
AAMP	GO:0050789
AAMP	GO:0050794
AAMP	GO:0065007
AAMP	GO:2000145
AAMP	GO:2000147
AANAT	GO:0006473
AANAT	GO:0006474
AANAT	GO:0006576
AANAT	GO:0007623
AANAT	GO:0008150
AANAT	GO:0008152
AANAT	GO:0009058
AANAT	GO:0009308
AANAT	GO:0009309
AANAT	GO:0009314
AANAT	GO:0009416
AANAT	GO:0009628
AANAT	GO:0009648
AANAT	GO:0009719
AANAT	GO:0009725
AANAT	GO:0009987
AANAT	GO:0010038
AANAT	GO:0010043
AANAT	GO:0010817
AANAT	GO:0014074
AANAT	GO:0019538
AANAT	GO:0030186
AANAT	GO:0030187
AANAT	GO:0031365
AANAT	GO:0031960
AANAT	GO:0032868
AANAT	GO:0033993
AANAT	GO:0034097
AANAT	GO:0034694
AANAT	GO:0034695
AANAT	GO:0036211
AANAT	GO:0042221
AANAT	GO:0042401
AANAT	GO:0042430
AANAT	GO:0042435
AANAT	GO:0042445
AANAT	GO:0042446
AANAT	GO:0043170
AANAT	GO:0043412
AANAT	GO:0043434
AANAT	GO:0043543
AANAT	GO:0043603
AANAT	GO:0043604
AANAT	GO:0044238
AANAT	GO:0046219
AANAT	GO:0046683
AANAT	GO:0046688
AANAT	GO:0048511
AANAT	GO:0048545
AANAT	GO:0050896
AANAT	GO:0051384
AANAT	GO:0051385
AANAT	GO:0051412
AANAT	GO:0051591
AANAT	GO:0051592
AANAT	GO:0051604
AANAT	GO:0051716
AANAT	GO:0065007
AANAT	GO:0065008
AANAT	GO:0070887
AANAT	GO:0071320
AANAT	GO:0097305
AANAT	GO:1901652
AANAT	GO:1901654
AANAT	GO:1901698
AANAT	GO:1901699
AANAT	GO:1901700
AANAT	GO:1901701
AAR2	GO:0000244
AAR2	GO:0000387
AAR2	GO:0006139
AAR2	GO:0006396
AAR2	GO:0006397
AAR2	GO:0008150
AAR2	GO:0008152
AAR2	GO:0008380
AAR2	GO:0009889
AAR2	GO:0009890
AAR2	GO:0009892
AAR2	GO:0009987
AAR2	GO:0010468
AAR2	GO:0010556
AAR2	GO:0010558
AAR2	GO:0010605
AAR2	GO:0010629
AAR2	GO:0016043
AAR2	GO:0016070
AAR2	GO:0016071
AAR2	GO:0019219
AAR2	GO:0019222
AAR2	GO:0022607
AAR2	GO:0022618
AAR2	GO:0033119
AAR2	GO:0043170
AAR2	GO:0043484
AAR2	GO:0043933
AAR2	GO:0044238
AAR2	GO:0045934
AAR2	GO:0048024
AAR2	GO:0048025
AAR2	GO:0048519
AAR2	GO:0048523
AAR2	GO:0050684
AAR2	GO:0050686
AAR2	GO:0050789
AAR2	GO:0050794
AAR2	GO:0051252
AAR2	GO:0051253
AAR2	GO:0060255
AAR2	GO:0065003
AAR2	GO:0065007
AAR2	GO:0071826
AAR2	GO:0071840
AAR2	GO:0080090
AAR2	GO:0090304
AAR2	GO:1903311
AAR2	GO:1903312
AARD	GO:0008150
AARD	GO:0033574
AARD	GO:0033993
AARD	GO:0042221
AARD	GO:0050896
AARD	GO:1901654
AARD	GO:1901700
AARS1	GO:0003008
AARS1	GO:0006139
AARS1	GO:0006396
AARS1	GO:0006399
AARS1	GO:0006400
AARS1	GO:0006412
AARS1	GO:0006417
AARS1	GO:0006418
AARS1	GO:0006419
AARS1	GO:0006448
AARS1	GO:0006450
AARS1	GO:0006520
AARS1	GO:0008033
AARS1	GO:0008150
AARS1	GO:0008152
AARS1	GO:0009058
AARS1	GO:0009059
AARS1	GO:0009451
AARS1	GO:0009889
AARS1	GO:0009966
AARS1	GO:0009967
AARS1	GO:0009968
AARS1	GO:0009987
AARS1	GO:0010468
AARS1	GO:0010556
AARS1	GO:0010608
AARS1	GO:0010646
AARS1	GO:0010647
AARS1	GO:0010648
AARS1	GO:0016070
AARS1	GO:0019222
AARS1	GO:0019538
AARS1	GO:0021680
AARS1	GO:0023051
AARS1	GO:0023056
AARS1	GO:0023057
AARS1	GO:0032501
AARS1	GO:0032502
AARS1	GO:0035330
AARS1	GO:0035332
AARS1	GO:0042981
AARS1	GO:0043038
AARS1	GO:0043039
AARS1	GO:0043066
AARS1	GO:0043067
AARS1	GO:0043069
AARS1	GO:0043170
AARS1	GO:0043412
AARS1	GO:0043523
AARS1	GO:0043524
AARS1	GO:0044238
AARS1	GO:0048518
AARS1	GO:0048519
AARS1	GO:0048522
AARS1	GO:0048523
AARS1	GO:0048583
AARS1	GO:0048584
AARS1	GO:0048585
AARS1	GO:0048856
AARS1	GO:0050789
AARS1	GO:0050794
AARS1	GO:0050877
AARS1	GO:0050885
AARS1	GO:0050905
AARS1	GO:0051246
AARS1	GO:0060255
AARS1	GO:0065007
AARS1	GO:0065008
AARS1	GO:0080090
AARS1	GO:0090304
AARS1	GO:0106074
AARS1	GO:0140018
AARS1	GO:1900247
AARS1	GO:1901796
AARS1	GO:1901797
AARS1	GO:1902531
AARS1	GO:1902532
AARS1	GO:1902533
AARS2	GO:0000959
AARS2	GO:0002682
AARS2	GO:0002683
AARS2	GO:0002831
AARS2	GO:0006139
AARS2	GO:0006399
AARS2	GO:0006412
AARS2	GO:0006418
AARS2	GO:0006419
AARS2	GO:0006450
AARS2	GO:0006520
AARS2	GO:0008150
AARS2	GO:0008152
AARS2	GO:0009058
AARS2	GO:0009059
AARS2	GO:0009966
AARS2	GO:0009968
AARS2	GO:0009987
AARS2	GO:0010646
AARS2	GO:0010648
AARS2	GO:0016070
AARS2	GO:0019538
AARS2	GO:0023051
AARS2	GO:0023057
AARS2	GO:0031347
AARS2	GO:0032101
AARS2	GO:0039531
AARS2	GO:0039532
AARS2	GO:0043038
AARS2	GO:0043039
AARS2	GO:0043170
AARS2	GO:0044238
AARS2	GO:0045088
AARS2	GO:0048519
AARS2	GO:0048523
AARS2	GO:0048583
AARS2	GO:0048585
AARS2	GO:0050776
AARS2	GO:0050789
AARS2	GO:0050794
AARS2	GO:0062207
AARS2	GO:0065007
AARS2	GO:0065008
AARS2	GO:0070127
AARS2	GO:0070143
AARS2	GO:0080134
AARS2	GO:0090304
AARS2	GO:0106074
AARS2	GO:0160049
AARS2	GO:1902531
AARS2	GO:1902532
AARSD1	GO:0006139
AARSD1	GO:0006399
AARSD1	GO:0006412
AARSD1	GO:0006418
AARSD1	GO:0006419
AARSD1	GO:0006450
AARSD1	GO:0006520
AARSD1	GO:0008150
AARSD1	GO:0008152
AARSD1	GO:0009058
AARSD1	GO:0009059
AARSD1	GO:0009987
AARSD1	GO:0016070
AARSD1	GO:0019538
AARSD1	GO:0043038
AARSD1	GO:0043039
AARSD1	GO:0043170
AARSD1	GO:0044238
AARSD1	GO:0065007
AARSD1	GO:0065008
AARSD1	GO:0090304
AARSD1	GO:0106074
AASDH	GO:0006082
AASDH	GO:0006520
AASDH	GO:0006629
AASDH	GO:0006631
AASDH	GO:0008150
AASDH	GO:0008152
AASDH	GO:0009987
AASDH	GO:0019482
AASDH	GO:0019752
AASDH	GO:0032787
AASDH	GO:0043038
AASDH	GO:0043041
AASDH	GO:0043436
AASDH	GO:0044238
AASDH	GO:0044281
AASDH	GO:0170041
AASDHPPT	GO:0006082
AASDHPPT	GO:0006575
AASDHPPT	GO:0006760
AASDHPPT	GO:0008150
AASDHPPT	GO:0008152
AASDHPPT	GO:0009056
AASDHPPT	GO:0009256
AASDHPPT	GO:0009258
AASDHPPT	GO:0009397
AASDHPPT	GO:0009987
AASDHPPT	GO:0015939
AASDHPPT	GO:0016054
AASDHPPT	GO:0019538
AASDHPPT	GO:0019752
AASDHPPT	GO:0032787
AASDHPPT	GO:0042219
AASDHPPT	GO:0042558
AASDHPPT	GO:0042560
AASDHPPT	GO:0043170
AASDHPPT	GO:0043436
AASDHPPT	GO:0043603
AASDHPPT	GO:0043648
AASDHPPT	GO:0043649
AASDHPPT	GO:0044238
AASDHPPT	GO:0044281
AASDHPPT	GO:0044282
AASDHPPT	GO:0046395
AASDHPPT	GO:0046653
AASDHPPT	GO:0051604
AASS	GO:0000122
AASS	GO:0006082
AASS	GO:0006084
AASS	GO:0006139
AASS	GO:0006355
AASS	GO:0006357
AASS	GO:0006520
AASS	GO:0006553
AASS	GO:0006554
AASS	GO:0006637
AASS	GO:0006753
AASS	GO:0006790
AASS	GO:0006793
AASS	GO:0006796
AASS	GO:0008150
AASS	GO:0008152
AASS	GO:0009056
AASS	GO:0009063
AASS	GO:0009889
AASS	GO:0009890
AASS	GO:0009892
AASS	GO:0009987
AASS	GO:0010468
AASS	GO:0010556
AASS	GO:0010558
AASS	GO:0010605
AASS	GO:0016054
AASS	GO:0019219
AASS	GO:0019222
AASS	GO:0019474
AASS	GO:0019477
AASS	GO:0019637
AASS	GO:0019752
AASS	GO:0033512
AASS	GO:0043436
AASS	GO:0043603
AASS	GO:0043605
AASS	GO:0044238
AASS	GO:0044281
AASS	GO:0044282
AASS	GO:0045892
AASS	GO:0045934
AASS	GO:0046395
AASS	GO:0048519
AASS	GO:0048523
AASS	GO:0050789
AASS	GO:0050794
AASS	GO:0051252
AASS	GO:0051253
AASS	GO:0055086
AASS	GO:0060255
AASS	GO:0065007
AASS	GO:0072521
AASS	GO:0080090
AASS	GO:0170033
AASS	GO:0170035
AASS	GO:0170039
AASS	GO:0170040
AASS	GO:1901605
AASS	GO:1901606
AASS	GO:1902679
AASS	GO:2001141
AATF	GO:0006139
AATF	GO:0006355
AATF	GO:0006364
AATF	GO:0006396
AATF	GO:0006950
AATF	GO:0007165
AATF	GO:0007346
AATF	GO:0008150
AATF	GO:0008152
AATF	GO:0009889
AATF	GO:0009890
AATF	GO:0009891
AATF	GO:0009892
AATF	GO:0009893
AATF	GO:0009966
AATF	GO:0009968
AATF	GO:0009987
AATF	GO:0010468
AATF	GO:0010556
AATF	GO:0010557
AATF	GO:0010558
AATF	GO:0010559
AATF	GO:0010561
AATF	GO:0010604
AATF	GO:0010605
AATF	GO:0010646
AATF	GO:0010648
AATF	GO:0016070
AATF	GO:0016072
AATF	GO:0019219
AATF	GO:0019222
AATF	GO:0022613
AATF	GO:0023051
AATF	GO:0023057
AATF	GO:0030490
AATF	GO:0030968
AATF	GO:0033554
AATF	GO:0034976
AATF	GO:0035556
AATF	GO:0042254
AATF	GO:0042274
AATF	GO:0042981
AATF	GO:0042984
AATF	GO:0042985
AATF	GO:0043066
AATF	GO:0043067
AATF	GO:0043069
AATF	GO:0043170
AATF	GO:0044085
AATF	GO:0044238
AATF	GO:0045893
AATF	GO:0048518
AATF	GO:0048519
AATF	GO:0048522
AATF	GO:0048523
AATF	GO:0048583
AATF	GO:0048585
AATF	GO:0050789
AATF	GO:0050794
AATF	GO:0050896
AATF	GO:0051246
AATF	GO:0051248
AATF	GO:0051252
AATF	GO:0051254
AATF	GO:0051716
AATF	GO:0051726
AATF	GO:0060255
AATF	GO:0065007
AATF	GO:0071840
AATF	GO:0080090
AATF	GO:0090304
AATF	GO:1902680
AATF	GO:1903018
AATF	GO:1903019
AATF	GO:2001141
AATF	GO:2001233
AATF	GO:2001234
AATK	GO:0006915
AATK	GO:0007420
AATK	GO:0008150
AATK	GO:0008219
AATK	GO:0009987
AATK	GO:0012501
AATK	GO:0032502
AATK	GO:0048513
AATK	GO:0048856
AATK	GO:0051402
ABAT	GO:0001666
ABAT	GO:0002791
ABAT	GO:0002793
ABAT	GO:0003008
ABAT	GO:0006082
ABAT	GO:0006520
ABAT	GO:0006937
ABAT	GO:0006940
ABAT	GO:0006950
ABAT	GO:0007610
ABAT	GO:0007617
ABAT	GO:0007620
ABAT	GO:0007626
ABAT	GO:0008150
ABAT	GO:0008152
ABAT	GO:0008217
ABAT	GO:0008652
ABAT	GO:0009056
ABAT	GO:0009058
ABAT	GO:0009063
ABAT	GO:0009410
ABAT	GO:0009448
ABAT	GO:0009449
ABAT	GO:0009450
ABAT	GO:0009628
ABAT	GO:0009893
ABAT	GO:0009966
ABAT	GO:0009987
ABAT	GO:0010038
ABAT	GO:0010039
ABAT	GO:0010646
ABAT	GO:0010647
ABAT	GO:0010817
ABAT	GO:0014052
ABAT	GO:0014053
ABAT	GO:0014059
ABAT	GO:0016053
ABAT	GO:0016054
ABAT	GO:0019098
ABAT	GO:0019222
ABAT	GO:0019752
ABAT	GO:0021549
ABAT	GO:0022414
ABAT	GO:0023051
ABAT	GO:0023056
ABAT	GO:0031644
ABAT	GO:0031646
ABAT	GO:0031650
ABAT	GO:0031652
ABAT	GO:0032024
ABAT	GO:0032501
ABAT	GO:0032502
ABAT	GO:0032787
ABAT	GO:0032879
ABAT	GO:0032880
ABAT	GO:0032890
ABAT	GO:0032891
ABAT	GO:0032892
ABAT	GO:0033238
ABAT	GO:0033240
ABAT	GO:0033602
ABAT	GO:0033604
ABAT	GO:0035094
ABAT	GO:0035640
ABAT	GO:0036293
ABAT	GO:0042053
ABAT	GO:0042069
ABAT	GO:0042220
ABAT	GO:0042221
ABAT	GO:0042391
ABAT	GO:0043279
ABAT	GO:0043436
ABAT	GO:0044057
ABAT	GO:0044238
ABAT	GO:0044281
ABAT	GO:0044282
ABAT	GO:0044283
ABAT	GO:0045471
ABAT	GO:0045776
ABAT	GO:0045933
ABAT	GO:0045964
ABAT	GO:0045987
ABAT	GO:0046394
ABAT	GO:0046395
ABAT	GO:0046883
ABAT	GO:0046887
ABAT	GO:0048518
ABAT	GO:0048519
ABAT	GO:0048522
ABAT	GO:0048523
ABAT	GO:0048583
ABAT	GO:0048609
ABAT	GO:0048856
ABAT	GO:0050433
ABAT	GO:0050708
ABAT	GO:0050714
ABAT	GO:0050789
ABAT	GO:0050794
ABAT	GO:0050796
ABAT	GO:0050877
ABAT	GO:0050896
ABAT	GO:0051046
ABAT	GO:0051047
ABAT	GO:0051048
ABAT	GO:0051049
ABAT	GO:0051050
ABAT	GO:0051051
ABAT	GO:0051222
ABAT	GO:0051223
ABAT	GO:0051239
ABAT	GO:0051240
ABAT	GO:0051952
ABAT	GO:0051953
ABAT	GO:0051954
ABAT	GO:0051955
ABAT	GO:0051956
ABAT	GO:0051957
ABAT	GO:0065007
ABAT	GO:0065008
ABAT	GO:0070201
ABAT	GO:0070472
ABAT	GO:0070474
ABAT	GO:0070482
ABAT	GO:0080090
ABAT	GO:0090087
ABAT	GO:0090257
ABAT	GO:0090276
ABAT	GO:0090277
ABAT	GO:0097151
ABAT	GO:0097305
ABAT	GO:0098828
ABAT	GO:0170041
ABAT	GO:0170043
ABAT	GO:0170044
ABAT	GO:1901698
ABAT	GO:1901700
ABAT	GO:1902722
ABAT	GO:1903530
ABAT	GO:1903531
ABAT	GO:1903532
ABAT	GO:1903829
ABAT	GO:1904448
ABAT	GO:1904450
ABAT	GO:1904951
ABCA1	GO:0002237
ABCA1	GO:0002790
ABCA1	GO:0006066
ABCA1	GO:0006629
ABCA1	GO:0006810
ABCA1	GO:0006869
ABCA1	GO:0006911
ABCA1	GO:0006950
ABCA1	GO:0006996
ABCA1	GO:0007033
ABCA1	GO:0007040
ABCA1	GO:0007165
ABCA1	GO:0007166
ABCA1	GO:0007186
ABCA1	GO:0007188
ABCA1	GO:0007189
ABCA1	GO:0007584
ABCA1	GO:0008104
ABCA1	GO:0008150
ABCA1	GO:0008152
ABCA1	GO:0008202
ABCA1	GO:0008203
ABCA1	GO:0009058
ABCA1	GO:0009059
ABCA1	GO:0009306
ABCA1	GO:0009410
ABCA1	GO:0009605
ABCA1	GO:0009607
ABCA1	GO:0009719
ABCA1	GO:0009966
ABCA1	GO:0009987
ABCA1	GO:0010324
ABCA1	GO:0010646
ABCA1	GO:0010743
ABCA1	GO:0010745
ABCA1	GO:0010874
ABCA1	GO:0010875
ABCA1	GO:0010883
ABCA1	GO:0010885
ABCA1	GO:0010887
ABCA1	GO:0010888
ABCA1	GO:0015031
ABCA1	GO:0015748
ABCA1	GO:0015833
ABCA1	GO:0015850
ABCA1	GO:0015914
ABCA1	GO:0015918
ABCA1	GO:0016043
ABCA1	GO:0016050
ABCA1	GO:0016125
ABCA1	GO:0016192
ABCA1	GO:0016197
ABCA1	GO:0019538
ABCA1	GO:0022607
ABCA1	GO:0023051
ABCA1	GO:0023061
ABCA1	GO:0030301
ABCA1	GO:0031334
ABCA1	GO:0031667
ABCA1	GO:0032365
ABCA1	GO:0032366
ABCA1	GO:0032367
ABCA1	GO:0032368
ABCA1	GO:0032370
ABCA1	GO:0032371
ABCA1	GO:0032373
ABCA1	GO:0032374
ABCA1	GO:0032376
ABCA1	GO:0032489
ABCA1	GO:0032496
ABCA1	GO:0032501
ABCA1	GO:0032526
ABCA1	GO:0032879
ABCA1	GO:0032940
ABCA1	GO:0033036
ABCA1	GO:0033273
ABCA1	GO:0033344
ABCA1	GO:0033363
ABCA1	GO:0033552
ABCA1	GO:0033700
ABCA1	GO:0033993
ABCA1	GO:0034097
ABCA1	GO:0034204
ABCA1	GO:0034377
ABCA1	GO:0034380
ABCA1	GO:0034405
ABCA1	GO:0034616
ABCA1	GO:0035023
ABCA1	GO:0035592
ABCA1	GO:0036314
ABCA1	GO:0036315
ABCA1	GO:0038027
ABCA1	GO:0042157
ABCA1	GO:0042158
ABCA1	GO:0042221
ABCA1	GO:0042592
ABCA1	GO:0042632
ABCA1	GO:0042886
ABCA1	GO:0043170
ABCA1	GO:0043207
ABCA1	GO:0043254
ABCA1	GO:0043691
ABCA1	GO:0043933
ABCA1	GO:0044087
ABCA1	GO:0044089
ABCA1	GO:0044238
ABCA1	GO:0044281
ABCA1	GO:0045184
ABCA1	GO:0045332
ABCA1	GO:0045595
ABCA1	GO:0045596
ABCA1	GO:0046903
ABCA1	GO:0046907
ABCA1	GO:0048518
ABCA1	GO:0048519
ABCA1	GO:0048522
ABCA1	GO:0048523
ABCA1	GO:0048583
ABCA1	GO:0048878
ABCA1	GO:0050789
ABCA1	GO:0050793
ABCA1	GO:0050794
ABCA1	GO:0050896
ABCA1	GO:0051049
ABCA1	GO:0051050
ABCA1	GO:0051056
ABCA1	GO:0051093
ABCA1	GO:0051128
ABCA1	GO:0051130
ABCA1	GO:0051179
ABCA1	GO:0051234
ABCA1	GO:0051239
ABCA1	GO:0051240
ABCA1	GO:0051641
ABCA1	GO:0051649
ABCA1	GO:0051716
ABCA1	GO:0055085
ABCA1	GO:0055088
ABCA1	GO:0055091
ABCA1	GO:0055092
ABCA1	GO:0055094
ABCA1	GO:0060155
ABCA1	GO:0061024
ABCA1	GO:0065003
ABCA1	GO:0065005
ABCA1	GO:0065007
ABCA1	GO:0065008
ABCA1	GO:0070723
ABCA1	GO:0070887
ABCA1	GO:0071216
ABCA1	GO:0071219
ABCA1	GO:0071222
ABCA1	GO:0071300
ABCA1	GO:0071345
ABCA1	GO:0071396
ABCA1	GO:0071397
ABCA1	GO:0071402
ABCA1	GO:0071404
ABCA1	GO:0071466
ABCA1	GO:0071692
ABCA1	GO:0071705
ABCA1	GO:0071806
ABCA1	GO:0071825
ABCA1	GO:0071827
ABCA1	GO:0071840
ABCA1	GO:0080171
ABCA1	GO:0090107
ABCA1	GO:0090108
ABCA1	GO:0097035
ABCA1	GO:0097305
ABCA1	GO:0097306
ABCA1	GO:0099024
ABCA1	GO:0099039
ABCA1	GO:0140115
ABCA1	GO:0140352
ABCA1	GO:1901652
ABCA1	GO:1901698
ABCA1	GO:1901700
ABCA1	GO:1901701
ABCA1	GO:1902531
ABCA1	GO:1902652
ABCA1	GO:1905952
ABCA1	GO:1905953
ABCA1	GO:1905954
ABCA10	GO:0006810
ABCA10	GO:0006869
ABCA10	GO:0008150
ABCA10	GO:0009987
ABCA10	GO:0051179
ABCA10	GO:0051234
ABCA10	GO:0055085
ABCA12	GO:0002791
ABCA12	GO:0003336
ABCA12	GO:0006629
ABCA12	GO:0006643
ABCA12	GO:0006665
ABCA12	GO:0006672
ABCA12	GO:0006810
ABCA12	GO:0006869
ABCA12	GO:0006886
ABCA12	GO:0006887
ABCA12	GO:0007162
ABCA12	GO:0008104
ABCA12	GO:0008150
ABCA12	GO:0008152
ABCA12	GO:0008544
ABCA12	GO:0009888
ABCA12	GO:0009913
ABCA12	GO:0009987
ABCA12	GO:0010646
ABCA12	GO:0010817
ABCA12	GO:0010874
ABCA12	GO:0010875
ABCA12	GO:0015031
ABCA12	GO:0015748
ABCA12	GO:0015914
ABCA12	GO:0016043
ABCA12	GO:0016192
ABCA12	GO:0019725
ABCA12	GO:0022407
ABCA12	GO:0022408
ABCA12	GO:0023051
ABCA12	GO:0030154
ABCA12	GO:0030155
ABCA12	GO:0030216
ABCA12	GO:0030855
ABCA12	GO:0030856
ABCA12	GO:0031424
ABCA12	GO:0032368
ABCA12	GO:0032370
ABCA12	GO:0032371
ABCA12	GO:0032373
ABCA12	GO:0032374
ABCA12	GO:0032376
ABCA12	GO:0032377
ABCA12	GO:0032379
ABCA12	GO:0032386
ABCA12	GO:0032388
ABCA12	GO:0032501
ABCA12	GO:0032502
ABCA12	GO:0032879
ABCA12	GO:0032880
ABCA12	GO:0032940
ABCA12	GO:0033036
ABCA12	GO:0033700
ABCA12	GO:0034204
ABCA12	GO:0035627
ABCA12	GO:0042592
ABCA12	GO:0042886
ABCA12	GO:0043129
ABCA12	GO:0043603
ABCA12	GO:0044238
ABCA12	GO:0045055
ABCA12	GO:0045184
ABCA12	GO:0045595
ABCA12	GO:0045604
ABCA12	GO:0045616
ABCA12	GO:0045682
ABCA12	GO:0046883
ABCA12	GO:0046903
ABCA12	GO:0046907
ABCA12	GO:0048286
ABCA12	GO:0048518
ABCA12	GO:0048519
ABCA12	GO:0048522
ABCA12	GO:0048523
ABCA12	GO:0048856
ABCA12	GO:0048869
ABCA12	GO:0048871
ABCA12	GO:0048878
ABCA12	GO:0050708
ABCA12	GO:0050789
ABCA12	GO:0050793
ABCA12	GO:0050794
ABCA12	GO:0050796
ABCA12	GO:0051046
ABCA12	GO:0051049
ABCA12	GO:0051050
ABCA12	GO:0051179
ABCA12	GO:0051223
ABCA12	GO:0051234
ABCA12	GO:0051239
ABCA12	GO:0051641
ABCA12	GO:0051649
ABCA12	GO:0051668
ABCA12	GO:0055085
ABCA12	GO:0055088
ABCA12	GO:0060232
ABCA12	GO:0060341
ABCA12	GO:0060429
ABCA12	GO:0061024
ABCA12	GO:0061178
ABCA12	GO:0061436
ABCA12	GO:0065007
ABCA12	GO:0065008
ABCA12	GO:0070201
ABCA12	GO:0071705
ABCA12	GO:0071840
ABCA12	GO:0072657
ABCA12	GO:0072659
ABCA12	GO:0090087
ABCA12	GO:0090276
ABCA12	GO:0097035
ABCA12	GO:0098773
ABCA12	GO:0140352
ABCA12	GO:0140962
ABCA12	GO:1903530
ABCA12	GO:1903829
ABCA12	GO:1905952
ABCA12	GO:1905954
ABCA12	GO:1990778
ABCA12	GO:2000008
ABCA12	GO:2000010
ABCA12	GO:2000026
ABCA13	GO:0006810
ABCA13	GO:0006869
ABCA13	GO:0008150
ABCA13	GO:0009987
ABCA13	GO:0030100
ABCA13	GO:0032368
ABCA13	GO:0032370
ABCA13	GO:0032371
ABCA13	GO:0032373
ABCA13	GO:0032374
ABCA13	GO:0032376
ABCA13	GO:0032879
ABCA13	GO:0035627
ABCA13	GO:0042886
ABCA13	GO:0045807
ABCA13	GO:0048518
ABCA13	GO:0048522
ABCA13	GO:0050789
ABCA13	GO:0050794
ABCA13	GO:0051049
ABCA13	GO:0051050
ABCA13	GO:0051128
ABCA13	GO:0051130
ABCA13	GO:0051179
ABCA13	GO:0051234
ABCA13	GO:0055085
ABCA13	GO:0060627
ABCA13	GO:0065007
ABCA13	GO:0071705
ABCA13	GO:1900242
ABCA13	GO:1900244
ABCA13	GO:1903421
ABCA13	GO:1903423
ABCA13	GO:1905952
ABCA13	GO:1905954
ABCA2	GO:0001573
ABCA2	GO:0003008
ABCA2	GO:0003013
ABCA2	GO:0003018
ABCA2	GO:0006066
ABCA2	GO:0006629
ABCA2	GO:0006643
ABCA2	GO:0006644
ABCA2	GO:0006664
ABCA2	GO:0006665
ABCA2	GO:0006670
ABCA2	GO:0006672
ABCA2	GO:0006684
ABCA2	GO:0006687
ABCA2	GO:0006793
ABCA2	GO:0006796
ABCA2	GO:0006810
ABCA2	GO:0006869
ABCA2	GO:0007610
ABCA2	GO:0007626
ABCA2	GO:0008150
ABCA2	GO:0008152
ABCA2	GO:0008610
ABCA2	GO:0009058
ABCA2	GO:0009410
ABCA2	GO:0009719
ABCA2	GO:0009725
ABCA2	GO:0009889
ABCA2	GO:0009890
ABCA2	GO:0009891
ABCA2	GO:0009892
ABCA2	GO:0009893
ABCA2	GO:0009894
ABCA2	GO:0009896
ABCA2	GO:0009987
ABCA2	GO:0010232
ABCA2	GO:0010556
ABCA2	GO:0010557
ABCA2	GO:0010559
ABCA2	GO:0010560
ABCA2	GO:0010563
ABCA2	GO:0010604
ABCA2	GO:0010874
ABCA2	GO:0010927
ABCA2	GO:0016043
ABCA2	GO:0019216
ABCA2	GO:0019218
ABCA2	GO:0019222
ABCA2	GO:0019637
ABCA2	GO:0019725
ABCA2	GO:0019751
ABCA2	GO:0022607
ABCA2	GO:0030100
ABCA2	GO:0030148
ABCA2	GO:0031399
ABCA2	GO:0032288
ABCA2	GO:0032289
ABCA2	GO:0032368
ABCA2	GO:0032369
ABCA2	GO:0032371
ABCA2	GO:0032372
ABCA2	GO:0032374
ABCA2	GO:0032375
ABCA2	GO:0032377
ABCA2	GO:0032378
ABCA2	GO:0032380
ABCA2	GO:0032381
ABCA2	GO:0032383
ABCA2	GO:0032384
ABCA2	GO:0032386
ABCA2	GO:0032387
ABCA2	GO:0032501
ABCA2	GO:0032502
ABCA2	GO:0032803
ABCA2	GO:0032805
ABCA2	GO:0032879
ABCA2	GO:0032880
ABCA2	GO:0033993
ABCA2	GO:0034204
ABCA2	GO:0034248
ABCA2	GO:0034250
ABCA2	GO:0034311
ABCA2	GO:0034312
ABCA2	GO:0035627
ABCA2	GO:0036314
ABCA2	GO:0042176
ABCA2	GO:0042221
ABCA2	GO:0042592
ABCA2	GO:0042632
ABCA2	GO:0042886
ABCA2	GO:0042984
ABCA2	GO:0042986
ABCA2	GO:0043603
ABCA2	GO:0044087
ABCA2	GO:0044238
ABCA2	GO:0044281
ABCA2	GO:0044283
ABCA2	GO:0045732
ABCA2	GO:0045806
ABCA2	GO:0045833
ABCA2	GO:0045936
ABCA2	GO:0045939
ABCA2	GO:0046165
ABCA2	GO:0046173
ABCA2	GO:0046467
ABCA2	GO:0046512
ABCA2	GO:0046519
ABCA2	GO:0046520
ABCA2	GO:0046890
ABCA2	GO:0048259
ABCA2	GO:0048261
ABCA2	GO:0048518
ABCA2	GO:0048519
ABCA2	GO:0048522
ABCA2	GO:0048523
ABCA2	GO:0048545
ABCA2	GO:0048646
ABCA2	GO:0048878
ABCA2	GO:0050789
ABCA2	GO:0050794
ABCA2	GO:0050896
ABCA2	GO:0051049
ABCA2	GO:0051051
ABCA2	GO:0051055
ABCA2	GO:0051128
ABCA2	GO:0051129
ABCA2	GO:0051174
ABCA2	GO:0051179
ABCA2	GO:0051234
ABCA2	GO:0051246
ABCA2	GO:0051247
ABCA2	GO:0055082
ABCA2	GO:0055085
ABCA2	GO:0055088
ABCA2	GO:0055092
ABCA2	GO:0060255
ABCA2	GO:0060341
ABCA2	GO:0060627
ABCA2	GO:0061024
ABCA2	GO:0065007
ABCA2	GO:0065008
ABCA2	GO:0070723
ABCA2	GO:0071071
ABCA2	GO:0071072
ABCA2	GO:0071705
ABCA2	GO:0071840
ABCA2	GO:0080090
ABCA2	GO:0090153
ABCA2	GO:0090155
ABCA2	GO:0090156
ABCA2	GO:0090370
ABCA2	GO:0097035
ABCA2	GO:0097305
ABCA2	GO:0099039
ABCA2	GO:0099040
ABCA2	GO:0150104
ABCA2	GO:1901135
ABCA2	GO:1901700
ABCA2	GO:1901873
ABCA2	GO:1902003
ABCA2	GO:1902004
ABCA2	GO:1902991
ABCA2	GO:1902993
ABCA2	GO:1903018
ABCA2	GO:1903020
ABCA2	GO:1903509
ABCA2	GO:1903725
ABCA2	GO:1903726
ABCA2	GO:1904375
ABCA2	GO:1905038
ABCA2	GO:1905600
ABCA2	GO:1905601
ABCA2	GO:1905952
ABCA2	GO:1905953
ABCA2	GO:2000008
ABCA2	GO:2000644
ABCA2	GO:2000646
ABCA3	GO:0006629
ABCA3	GO:0006644
ABCA3	GO:0006650
ABCA3	GO:0006793
ABCA3	GO:0006796
ABCA3	GO:0006810
ABCA3	GO:0006855
ABCA3	GO:0006869
ABCA3	GO:0006996
ABCA3	GO:0008150
ABCA3	GO:0008152
ABCA3	GO:0009410
ABCA3	GO:0009719
ABCA3	GO:0009725
ABCA3	GO:0009889
ABCA3	GO:0009987
ABCA3	GO:0010874
ABCA3	GO:0010875
ABCA3	GO:0015748
ABCA3	GO:0015914
ABCA3	GO:0016043
ABCA3	GO:0019216
ABCA3	GO:0019222
ABCA3	GO:0019637
ABCA3	GO:0022607
ABCA3	GO:0030324
ABCA3	GO:0031334
ABCA3	GO:0031960
ABCA3	GO:0032368
ABCA3	GO:0032370
ABCA3	GO:0032371
ABCA3	GO:0032373
ABCA3	GO:0032374
ABCA3	GO:0032376
ABCA3	GO:0032459
ABCA3	GO:0032461
ABCA3	GO:0032462
ABCA3	GO:0032464
ABCA3	GO:0032501
ABCA3	GO:0032502
ABCA3	GO:0032879
ABCA3	GO:0033993
ABCA3	GO:0034204
ABCA3	GO:0042221
ABCA3	GO:0042592
ABCA3	GO:0042908
ABCA3	GO:0043129
ABCA3	GO:0043254
ABCA3	GO:0044087
ABCA3	GO:0044089
ABCA3	GO:0044238
ABCA3	GO:0046470
ABCA3	GO:0046471
ABCA3	GO:0046486
ABCA3	GO:0046618
ABCA3	GO:0046890
ABCA3	GO:0048513
ABCA3	GO:0048518
ABCA3	GO:0048522
ABCA3	GO:0048545
ABCA3	GO:0048856
ABCA3	GO:0048871
ABCA3	GO:0048878
ABCA3	GO:0050789
ABCA3	GO:0050794
ABCA3	GO:0050896
ABCA3	GO:0051049
ABCA3	GO:0051050
ABCA3	GO:0051128
ABCA3	GO:0051130
ABCA3	GO:0051174
ABCA3	GO:0051179
ABCA3	GO:0051234
ABCA3	GO:0051384
ABCA3	GO:0055085
ABCA3	GO:0055088
ABCA3	GO:0055091
ABCA3	GO:0061024
ABCA3	GO:0065007
ABCA3	GO:0065008
ABCA3	GO:0070925
ABCA3	GO:0071840
ABCA3	GO:0080090
ABCA3	GO:0097035
ABCA3	GO:0120009
ABCA3	GO:0140352
ABCA3	GO:0140962
ABCA3	GO:0150172
ABCA3	GO:1902994
ABCA3	GO:1902995
ABCA3	GO:1903725
ABCA3	GO:1905952
ABCA3	GO:1905954
ABCA3	GO:2001138
ABCA3	GO:2001140
ABCA4	GO:0001523
ABCA4	GO:0003008
ABCA4	GO:0006081
ABCA4	GO:0006629
ABCA4	GO:0006649
ABCA4	GO:0006720
ABCA4	GO:0006721
ABCA4	GO:0006810
ABCA4	GO:0006869
ABCA4	GO:0007165
ABCA4	GO:0007600
ABCA4	GO:0007601
ABCA4	GO:0007602
ABCA4	GO:0007603
ABCA4	GO:0008150
ABCA4	GO:0008152
ABCA4	GO:0009314
ABCA4	GO:0009416
ABCA4	GO:0009581
ABCA4	GO:0009582
ABCA4	GO:0009583
ABCA4	GO:0009584
ABCA4	GO:0009605
ABCA4	GO:0009628
ABCA4	GO:0009987
ABCA4	GO:0015748
ABCA4	GO:0015850
ABCA4	GO:0015914
ABCA4	GO:0016043
ABCA4	GO:0016101
ABCA4	GO:0032501
ABCA4	GO:0034204
ABCA4	GO:0034633
ABCA4	GO:0042574
ABCA4	GO:0044238
ABCA4	GO:0045332
ABCA4	GO:0045494
ABCA4	GO:0046864
ABCA4	GO:0046865
ABCA4	GO:0050789
ABCA4	GO:0050794
ABCA4	GO:0050877
ABCA4	GO:0050896
ABCA4	GO:0050953
ABCA4	GO:0051179
ABCA4	GO:0051234
ABCA4	GO:0051606
ABCA4	GO:0055085
ABCA4	GO:0061024
ABCA4	GO:0065007
ABCA4	GO:0065008
ABCA4	GO:0071840
ABCA4	GO:0097035
ABCA4	GO:0120254
ABCA5	GO:0006066
ABCA5	GO:0006629
ABCA5	GO:0006810
ABCA5	GO:0006869
ABCA5	GO:0008150
ABCA5	GO:0008152
ABCA5	GO:0008202
ABCA5	GO:0008203
ABCA5	GO:0009987
ABCA5	GO:0010743
ABCA5	GO:0010745
ABCA5	GO:0010874
ABCA5	GO:0015850
ABCA5	GO:0015918
ABCA5	GO:0016043
ABCA5	GO:0016125
ABCA5	GO:0030301
ABCA5	GO:0032368
ABCA5	GO:0032370
ABCA5	GO:0032371
ABCA5	GO:0032373
ABCA5	GO:0032374
ABCA5	GO:0032376
ABCA5	GO:0032501
ABCA5	GO:0032879
ABCA5	GO:0033344
ABCA5	GO:0034367
ABCA5	GO:0034368
ABCA5	GO:0034369
ABCA5	GO:0034375
ABCA5	GO:0042592
ABCA5	GO:0042632
ABCA5	GO:0043691
ABCA5	GO:0043933
ABCA5	GO:0044238
ABCA5	GO:0044281
ABCA5	GO:0045595
ABCA5	GO:0045596
ABCA5	GO:0048518
ABCA5	GO:0048519
ABCA5	GO:0048523
ABCA5	GO:0048878
ABCA5	GO:0050789
ABCA5	GO:0050793
ABCA5	GO:0050794
ABCA5	GO:0051049
ABCA5	GO:0051050
ABCA5	GO:0051093
ABCA5	GO:0051179
ABCA5	GO:0051234
ABCA5	GO:0055085
ABCA5	GO:0055088
ABCA5	GO:0055092
ABCA5	GO:0065007
ABCA5	GO:0071825
ABCA5	GO:0071827
ABCA5	GO:0071840
ABCA5	GO:1902652
ABCA5	GO:1903062
ABCA5	GO:1903064
ABCA5	GO:1905952
ABCA5	GO:1905954
ABCA6	GO:0006810
ABCA6	GO:0006869
ABCA6	GO:0008150
ABCA6	GO:0009987
ABCA6	GO:0051179
ABCA6	GO:0051234
ABCA6	GO:0055085
ABCA7	GO:0003008
ABCA7	GO:0006810
ABCA7	GO:0006869
ABCA7	GO:0006897
ABCA7	GO:0006909
ABCA7	GO:0007165
ABCA7	GO:0007166
ABCA7	GO:0007610
ABCA7	GO:0007611
ABCA7	GO:0007612
ABCA7	GO:0007613
ABCA7	GO:0007632
ABCA7	GO:0008104
ABCA7	GO:0008150
ABCA7	GO:0008152
ABCA7	GO:0008306
ABCA7	GO:0008542
ABCA7	GO:0009056
ABCA7	GO:0009314
ABCA7	GO:0009416
ABCA7	GO:0009628
ABCA7	GO:0009889
ABCA7	GO:0009890
ABCA7	GO:0009892
ABCA7	GO:0009966
ABCA7	GO:0009967
ABCA7	GO:0009968
ABCA7	GO:0009987
ABCA7	GO:0010556
ABCA7	GO:0010558
ABCA7	GO:0010559
ABCA7	GO:0010561
ABCA7	GO:0010605
ABCA7	GO:0010646
ABCA7	GO:0010647
ABCA7	GO:0010648
ABCA7	GO:0010874
ABCA7	GO:0010875
ABCA7	GO:0015748
ABCA7	GO:0015850
ABCA7	GO:0015914
ABCA7	GO:0015918
ABCA7	GO:0016043
ABCA7	GO:0016192
ABCA7	GO:0019216
ABCA7	GO:0019222
ABCA7	GO:0019538
ABCA7	GO:0022607
ABCA7	GO:0023051
ABCA7	GO:0023056
ABCA7	GO:0023057
ABCA7	GO:0030100
ABCA7	GO:0030301
ABCA7	GO:0031579
ABCA7	GO:0032368
ABCA7	GO:0032370
ABCA7	GO:0032371
ABCA7	GO:0032373
ABCA7	GO:0032374
ABCA7	GO:0032376
ABCA7	GO:0032501
ABCA7	GO:0032879
ABCA7	GO:0032880
ABCA7	GO:0033036
ABCA7	GO:0033344
ABCA7	GO:0033365
ABCA7	GO:0033700
ABCA7	GO:0034204
ABCA7	GO:0034205
ABCA7	GO:0034248
ABCA7	GO:0034249
ABCA7	GO:0034377
ABCA7	GO:0034380
ABCA7	GO:0034504
ABCA7	GO:0038027
ABCA7	GO:0042982
ABCA7	GO:0042984
ABCA7	GO:0042985
ABCA7	GO:0042987
ABCA7	GO:0043170
ABCA7	GO:0043408
ABCA7	GO:0043409
ABCA7	GO:0043410
ABCA7	GO:0043603
ABCA7	GO:0043933
ABCA7	GO:0044238
ABCA7	GO:0044857
ABCA7	GO:0045332
ABCA7	GO:0045806
ABCA7	GO:0045807
ABCA7	GO:0048518
ABCA7	GO:0048519
ABCA7	GO:0048522
ABCA7	GO:0048523
ABCA7	GO:0048583
ABCA7	GO:0048584
ABCA7	GO:0048585
ABCA7	GO:0050435
ABCA7	GO:0050764
ABCA7	GO:0050766
ABCA7	GO:0050789
ABCA7	GO:0050794
ABCA7	GO:0050877
ABCA7	GO:0050890
ABCA7	GO:0050896
ABCA7	GO:0051049
ABCA7	GO:0051050
ABCA7	GO:0051051
ABCA7	GO:0051128
ABCA7	GO:0051129
ABCA7	GO:0051130
ABCA7	GO:0051179
ABCA7	GO:0051234
ABCA7	GO:0051239
ABCA7	GO:0051240
ABCA7	GO:0051246
ABCA7	GO:0051248
ABCA7	GO:0055085
ABCA7	GO:0060099
ABCA7	GO:0060100
ABCA7	GO:0060255
ABCA7	GO:0060627
ABCA7	GO:0061024
ABCA7	GO:0065003
ABCA7	GO:0065005
ABCA7	GO:0065007
ABCA7	GO:0065008
ABCA7	GO:0070372
ABCA7	GO:0070374
ABCA7	GO:0071825
ABCA7	GO:0071827
ABCA7	GO:0071840
ABCA7	GO:0080090
ABCA7	GO:0080134
ABCA7	GO:0080135
ABCA7	GO:0097035
ABCA7	GO:0097242
ABCA7	GO:0098657
ABCA7	GO:0150094
ABCA7	GO:1900101
ABCA7	GO:1900102
ABCA7	GO:1900221
ABCA7	GO:1900223
ABCA7	GO:1901074
ABCA7	GO:1901076
ABCA7	GO:1902003
ABCA7	GO:1902430
ABCA7	GO:1902531
ABCA7	GO:1902532
ABCA7	GO:1902533
ABCA7	GO:1902991
ABCA7	GO:1902992
ABCA7	GO:1902994
ABCA7	GO:1902995
ABCA7	GO:1903018
ABCA7	GO:1903019
ABCA7	GO:1903573
ABCA7	GO:1903829
ABCA7	GO:1903897
ABCA7	GO:1903898
ABCA7	GO:1905153
ABCA7	GO:1905155
ABCA7	GO:1905897
ABCA7	GO:1905952
ABCA7	GO:1905954
ABCA7	GO:2000008
ABCA7	GO:2000010
ABCA7	GO:2000425
ABCA7	GO:2000427
ABCA7	GO:2001138
ABCA7	GO:2001140
ABCA8	GO:0006629
ABCA8	GO:0006643
ABCA8	GO:0006644
ABCA8	GO:0006665
ABCA8	GO:0006684
ABCA8	GO:0006686
ABCA8	GO:0006793
ABCA8	GO:0006796
ABCA8	GO:0006810
ABCA8	GO:0006855
ABCA8	GO:0006869
ABCA8	GO:0008150
ABCA8	GO:0008152
ABCA8	GO:0008610
ABCA8	GO:0008654
ABCA8	GO:0009058
ABCA8	GO:0009987
ABCA8	GO:0010874
ABCA8	GO:0010875
ABCA8	GO:0015850
ABCA8	GO:0015918
ABCA8	GO:0019637
ABCA8	GO:0030148
ABCA8	GO:0030301
ABCA8	GO:0032368
ABCA8	GO:0032370
ABCA8	GO:0032371
ABCA8	GO:0032373
ABCA8	GO:0032374
ABCA8	GO:0032376
ABCA8	GO:0032879
ABCA8	GO:0033344
ABCA8	GO:0042908
ABCA8	GO:0043603
ABCA8	GO:0043604
ABCA8	GO:0044238
ABCA8	GO:0046467
ABCA8	GO:0048518
ABCA8	GO:0050789
ABCA8	GO:0051049
ABCA8	GO:0051050
ABCA8	GO:0051179
ABCA8	GO:0051234
ABCA8	GO:0055085
ABCA8	GO:0065007
ABCA8	GO:0090407
ABCA8	GO:1905952
ABCA8	GO:1905954
ABCA9	GO:0006810
ABCA9	GO:0006869
ABCA9	GO:0008150
ABCA9	GO:0009987
ABCA9	GO:0051179
ABCA9	GO:0051234
ABCA9	GO:0055085
ABCB1	GO:0000086
ABCB1	GO:0003008
ABCB1	GO:0003013
ABCB1	GO:0003018
ABCB1	GO:0006805
ABCB1	GO:0006810
ABCB1	GO:0006869
ABCB1	GO:0008150
ABCB1	GO:0008152
ABCB1	GO:0008283
ABCB1	GO:0009410
ABCB1	GO:0009987
ABCB1	GO:0010232
ABCB1	GO:0015711
ABCB1	GO:0015748
ABCB1	GO:0015849
ABCB1	GO:0015914
ABCB1	GO:0016043
ABCB1	GO:0022402
ABCB1	GO:0032501
ABCB1	GO:0032879
ABCB1	GO:0034204
ABCB1	GO:0035627
ABCB1	GO:0042221
ABCB1	GO:0042886
ABCB1	GO:0042908
ABCB1	GO:0043269
ABCB1	GO:0044070
ABCB1	GO:0044770
ABCB1	GO:0044772
ABCB1	GO:0044839
ABCB1	GO:0045332
ABCB1	GO:0046618
ABCB1	GO:0046864
ABCB1	GO:0046865
ABCB1	GO:0046942
ABCB1	GO:0050789
ABCB1	GO:0050896
ABCB1	GO:0051049
ABCB1	GO:0051179
ABCB1	GO:0051234
ABCB1	GO:0055085
ABCB1	GO:0061024
ABCB1	GO:0065007
ABCB1	GO:0065008
ABCB1	GO:0070633
ABCB1	GO:0071705
ABCB1	GO:0071840
ABCB1	GO:0072089
ABCB1	GO:0097035
ABCB1	GO:0099039
ABCB1	GO:0099040
ABCB1	GO:0140115
ABCB1	GO:0140352
ABCB1	GO:0150104
ABCB1	GO:1903047
ABCB1	GO:1905039
ABCB1	GO:1990961
ABCB1	GO:1990962
ABCB1	GO:2001225
ABCB10	GO:0002682
ABCB10	GO:0006778
ABCB10	GO:0006779
ABCB10	GO:0006783
ABCB10	GO:0006810
ABCB10	GO:0006839
ABCB10	GO:0006950
ABCB10	GO:0006986
ABCB10	GO:0008150
ABCB10	GO:0008152
ABCB10	GO:0009058
ABCB10	GO:0009889
ABCB10	GO:0009891
ABCB10	GO:0009893
ABCB10	GO:0009987
ABCB10	GO:0010556
ABCB10	GO:0010557
ABCB10	GO:0010604
ABCB10	GO:0019222
ABCB10	GO:0030097
ABCB10	GO:0032502
ABCB10	GO:0033013
ABCB10	GO:0033014
ABCB10	GO:0033554
ABCB10	GO:0034514
ABCB10	GO:0034620
ABCB10	GO:0035966
ABCB10	GO:0035967
ABCB10	GO:0042168
ABCB10	GO:0042440
ABCB10	GO:0045595
ABCB10	GO:0045597
ABCB10	GO:0045637
ABCB10	GO:0045639
ABCB10	GO:0045646
ABCB10	GO:0045648
ABCB10	GO:0046148
ABCB10	GO:0046907
ABCB10	GO:0046984
ABCB10	GO:0046985
ABCB10	GO:0048468
ABCB10	GO:0048518
ABCB10	GO:0048522
ABCB10	GO:0048821
ABCB10	GO:0048856
ABCB10	GO:0048869
ABCB10	GO:0050789
ABCB10	GO:0050793
ABCB10	GO:0050794
ABCB10	GO:0050896
ABCB10	GO:0051094
ABCB10	GO:0051179
ABCB10	GO:0051234
ABCB10	GO:0051239
ABCB10	GO:0051246
ABCB10	GO:0051247
ABCB10	GO:0051641
ABCB10	GO:0051649
ABCB10	GO:0051716
ABCB10	GO:0055085
ABCB10	GO:0060255
ABCB10	GO:0060284
ABCB10	GO:0061515
ABCB10	GO:0065007
ABCB10	GO:0070453
ABCB10	GO:0070455
ABCB10	GO:0080090
ABCB10	GO:0170037
ABCB10	GO:1901401
ABCB10	GO:1901463
ABCB10	GO:1901465
ABCB10	GO:1903706
ABCB10	GO:1990542
ABCB10	GO:2000026
ABCB11	GO:0006082
ABCB11	GO:0006629
ABCB11	GO:0006631
ABCB11	GO:0006699
ABCB11	GO:0006805
ABCB11	GO:0006810
ABCB11	GO:0006855
ABCB11	GO:0006869
ABCB11	GO:0008150
ABCB11	GO:0008152
ABCB11	GO:0008202
ABCB11	GO:0008206
ABCB11	GO:0009058
ABCB11	GO:0009894
ABCB11	GO:0009987
ABCB11	GO:0010565
ABCB11	GO:0015711
ABCB11	GO:0015718
ABCB11	GO:0015721
ABCB11	GO:0015722
ABCB11	GO:0015849
ABCB11	GO:0015850
ABCB11	GO:0016053
ABCB11	GO:0016567
ABCB11	GO:0019216
ABCB11	GO:0019217
ABCB11	GO:0019222
ABCB11	GO:0019538
ABCB11	GO:0019752
ABCB11	GO:0031998
ABCB11	GO:0032446
ABCB11	GO:0032787
ABCB11	GO:0032879
ABCB11	GO:0032890
ABCB11	GO:0032892
ABCB11	GO:0036211
ABCB11	GO:0042592
ABCB11	GO:0042632
ABCB11	GO:0042908
ABCB11	GO:0043170
ABCB11	GO:0043412
ABCB11	GO:0043436
ABCB11	GO:0043687
ABCB11	GO:0044238
ABCB11	GO:0044281
ABCB11	GO:0044283
ABCB11	GO:0046320
ABCB11	GO:0046394
ABCB11	GO:0046618
ABCB11	GO:0046903
ABCB11	GO:0046942
ABCB11	GO:0048518
ABCB11	GO:0048878
ABCB11	GO:0050789
ABCB11	GO:0050794
ABCB11	GO:0050994
ABCB11	GO:0051046
ABCB11	GO:0051047
ABCB11	GO:0051049
ABCB11	GO:0051050
ABCB11	GO:0051179
ABCB11	GO:0051234
ABCB11	GO:0055085
ABCB11	GO:0055088
ABCB11	GO:0055091
ABCB11	GO:0055092
ABCB11	GO:0062012
ABCB11	GO:0065007
ABCB11	GO:0070647
ABCB11	GO:0072330
ABCB11	GO:0080090
ABCB11	GO:0120188
ABCB11	GO:0120189
ABCB11	GO:0140352
ABCB4	GO:0006629
ABCB4	GO:0006810
ABCB4	GO:0006869
ABCB4	GO:0008150
ABCB4	GO:0008152
ABCB4	GO:0009987
ABCB4	GO:0015711
ABCB4	GO:0015718
ABCB4	GO:0015748
ABCB4	GO:0015849
ABCB4	GO:0015914
ABCB4	GO:0016043
ABCB4	GO:0032368
ABCB4	GO:0032370
ABCB4	GO:0032371
ABCB4	GO:0032373
ABCB4	GO:0032374
ABCB4	GO:0032376
ABCB4	GO:0032782
ABCB4	GO:0032879
ABCB4	GO:0033993
ABCB4	GO:0034204
ABCB4	GO:0042221
ABCB4	GO:0042592
ABCB4	GO:0044238
ABCB4	GO:0045332
ABCB4	GO:0045472
ABCB4	GO:0046717
ABCB4	GO:0046903
ABCB4	GO:0046942
ABCB4	GO:0048518
ABCB4	GO:0048522
ABCB4	GO:0048878
ABCB4	GO:0050789
ABCB4	GO:0050794
ABCB4	GO:0050896
ABCB4	GO:0051049
ABCB4	GO:0051050
ABCB4	GO:0051128
ABCB4	GO:0051130
ABCB4	GO:0051179
ABCB4	GO:0051234
ABCB4	GO:0051716
ABCB4	GO:0055085
ABCB4	GO:0055088
ABCB4	GO:0061024
ABCB4	GO:0061091
ABCB4	GO:0061092
ABCB4	GO:0065007
ABCB4	GO:0065008
ABCB4	GO:0070887
ABCB4	GO:0071396
ABCB4	GO:0071840
ABCB4	GO:0097035
ABCB4	GO:1901557
ABCB4	GO:1901654
ABCB4	GO:1901700
ABCB4	GO:1901701
ABCB4	GO:1903412
ABCB4	GO:1903413
ABCB4	GO:1905952
ABCB4	GO:1905954
ABCB4	GO:2001138
ABCB4	GO:2001140
ABCB5	GO:0001654
ABCB5	GO:0006810
ABCB5	GO:0007423
ABCB5	GO:0008150
ABCB5	GO:0009987
ABCB5	GO:0030154
ABCB5	GO:0032502
ABCB5	GO:0042391
ABCB5	GO:0042908
ABCB5	GO:0048513
ABCB5	GO:0048856
ABCB5	GO:0048869
ABCB5	GO:0051179
ABCB5	GO:0051234
ABCB5	GO:0055085
ABCB5	GO:0065007
ABCB5	GO:0065008
ABCB6	GO:0000041
ABCB6	GO:0006778
ABCB6	GO:0006779
ABCB6	GO:0006810
ABCB6	GO:0006811
ABCB6	GO:0006812
ABCB6	GO:0006826
ABCB6	GO:0006873
ABCB6	GO:0006878
ABCB6	GO:0006879
ABCB6	GO:0006996
ABCB6	GO:0007420
ABCB6	GO:0008150
ABCB6	GO:0008152
ABCB6	GO:0009058
ABCB6	GO:0009987
ABCB6	GO:0015886
ABCB6	GO:0016043
ABCB6	GO:0016050
ABCB6	GO:0019725
ABCB6	GO:0022607
ABCB6	GO:0030001
ABCB6	GO:0030003
ABCB6	GO:0032438
ABCB6	GO:0032502
ABCB6	GO:0033013
ABCB6	GO:0033014
ABCB6	GO:0034220
ABCB6	GO:0034755
ABCB6	GO:0035351
ABCB6	GO:0042168
ABCB6	GO:0042440
ABCB6	GO:0042592
ABCB6	GO:0043588
ABCB6	GO:0048513
ABCB6	GO:0048753
ABCB6	GO:0048856
ABCB6	GO:0048878
ABCB6	GO:0050801
ABCB6	GO:0051179
ABCB6	GO:0051234
ABCB6	GO:0055070
ABCB6	GO:0055080
ABCB6	GO:0055082
ABCB6	GO:0055085
ABCB6	GO:0061687
ABCB6	GO:0070925
ABCB6	GO:0071585
ABCB6	GO:0071705
ABCB6	GO:0071840
ABCB6	GO:0098655
ABCB6	GO:0098754
ABCB6	GO:0098771
ABCB6	GO:0098849
ABCB6	GO:0140961
ABCB6	GO:1901678
ABCB6	GO:1903232
ABCB6	GO:1990748
ABCB7	GO:0000041
ABCB7	GO:0006778
ABCB7	GO:0006779
ABCB7	GO:0006783
ABCB7	GO:0006810
ABCB7	GO:0006811
ABCB7	GO:0006812
ABCB7	GO:0006826
ABCB7	GO:0006873
ABCB7	GO:0006879
ABCB7	GO:0008150
ABCB7	GO:0008152
ABCB7	GO:0009058
ABCB7	GO:0009889
ABCB7	GO:0009890
ABCB7	GO:0009891
ABCB7	GO:0009892
ABCB7	GO:0009893
ABCB7	GO:0009987
ABCB7	GO:0015886
ABCB7	GO:0016043
ABCB7	GO:0016226
ABCB7	GO:0019222
ABCB7	GO:0019725
ABCB7	GO:0022607
ABCB7	GO:0030001
ABCB7	GO:0030003
ABCB7	GO:0031163
ABCB7	GO:0033013
ABCB7	GO:0033014
ABCB7	GO:0034220
ABCB7	GO:0034755
ABCB7	GO:0042168
ABCB7	GO:0042440
ABCB7	GO:0042592
ABCB7	GO:0044087
ABCB7	GO:0046148
ABCB7	GO:0048518
ABCB7	GO:0048519
ABCB7	GO:0048522
ABCB7	GO:0048523
ABCB7	GO:0048878
ABCB7	GO:0050789
ABCB7	GO:0050794
ABCB7	GO:0050801
ABCB7	GO:0051128
ABCB7	GO:0051130
ABCB7	GO:0051179
ABCB7	GO:0051234
ABCB7	GO:0055080
ABCB7	GO:0055082
ABCB7	GO:0055085
ABCB7	GO:0065007
ABCB7	GO:0070453
ABCB7	GO:0070455
ABCB7	GO:0071705
ABCB7	GO:0071840
ABCB7	GO:0098655
ABCB7	GO:0098771
ABCB7	GO:0140466
ABCB7	GO:1901401
ABCB7	GO:1901463
ABCB7	GO:1901465
ABCB7	GO:1901678
ABCB7	GO:1902497
ABCB7	GO:1903329
ABCB7	GO:1903331
ABCB7	GO:1903426
ABCB7	GO:1903427
ABCB7	GO:2000377
ABCB7	GO:2000378
ABCB8	GO:0006810
ABCB8	GO:0006811
ABCB8	GO:0006812
ABCB8	GO:0006813
ABCB8	GO:0006884
ABCB8	GO:0008150
ABCB8	GO:0008361
ABCB8	GO:0009987
ABCB8	GO:0016043
ABCB8	GO:0019725
ABCB8	GO:0030001
ABCB8	GO:0032535
ABCB8	GO:0034220
ABCB8	GO:0042592
ABCB8	GO:0051179
ABCB8	GO:0051234
ABCB8	GO:0055085
ABCB8	GO:0065007
ABCB8	GO:0065008
ABCB8	GO:0071805
ABCB8	GO:0071840
ABCB8	GO:0090066
ABCB8	GO:0098655
ABCB8	GO:0140141
ABCB9	GO:0006518
ABCB9	GO:0006810
ABCB9	GO:0006857
ABCB9	GO:0008104
ABCB9	GO:0008150
ABCB9	GO:0008152
ABCB9	GO:0009987
ABCB9	GO:0015031
ABCB9	GO:0015833
ABCB9	GO:0033036
ABCB9	GO:0035672
ABCB9	GO:0042886
ABCB9	GO:0045184
ABCB9	GO:0051179
ABCB9	GO:0051234
ABCB9	GO:0055085
ABCB9	GO:0071705
ABCC1	GO:0001775
ABCC1	GO:0001894
ABCC1	GO:0002252
ABCC1	GO:0002274
ABCC1	GO:0002376
ABCC1	GO:0002432
ABCC1	GO:0002437
ABCC1	GO:0002475
ABCC1	GO:0003008
ABCC1	GO:0003013
ABCC1	GO:0003018
ABCC1	GO:0003158
ABCC1	GO:0006082
ABCC1	GO:0006575
ABCC1	GO:0006629
ABCC1	GO:0006643
ABCC1	GO:0006665
ABCC1	GO:0006690
ABCC1	GO:0006691
ABCC1	GO:0006749
ABCC1	GO:0006778
ABCC1	GO:0006787
ABCC1	GO:0006790
ABCC1	GO:0006801
ABCC1	GO:0006805
ABCC1	GO:0006810
ABCC1	GO:0006835
ABCC1	GO:0006857
ABCC1	GO:0006862
ABCC1	GO:0006869
ABCC1	GO:0006915
ABCC1	GO:0006935
ABCC1	GO:0006950
ABCC1	GO:0006952
ABCC1	GO:0006954
ABCC1	GO:0006955
ABCC1	GO:0006979
ABCC1	GO:0007610
ABCC1	GO:0007611
ABCC1	GO:0007613
ABCC1	GO:0008104
ABCC1	GO:0008150
ABCC1	GO:0008152
ABCC1	GO:0008202
ABCC1	GO:0008211
ABCC1	GO:0008219
ABCC1	GO:0008610
ABCC1	GO:0009056
ABCC1	GO:0009058
ABCC1	GO:0009059
ABCC1	GO:0009410
ABCC1	GO:0009605
ABCC1	GO:0009607
ABCC1	GO:0009617
ABCC1	GO:0009636
ABCC1	GO:0009719
ABCC1	GO:0009725
ABCC1	GO:0009888
ABCC1	GO:0009987
ABCC1	GO:0010232
ABCC1	GO:0010467
ABCC1	GO:0012501
ABCC1	GO:0015711
ABCC1	GO:0015723
ABCC1	GO:0015748
ABCC1	GO:0015833
ABCC1	GO:0015849
ABCC1	GO:0015889
ABCC1	GO:0015914
ABCC1	GO:0015931
ABCC1	GO:0016043
ABCC1	GO:0016053
ABCC1	GO:0016477
ABCC1	GO:0019370
ABCC1	GO:0019725
ABCC1	GO:0019752
ABCC1	GO:0019882
ABCC1	GO:0021764
ABCC1	GO:0021766
ABCC1	GO:0022008
ABCC1	GO:0030148
ABCC1	GO:0030154
ABCC1	GO:0031099
ABCC1	GO:0031347
ABCC1	GO:0031349
ABCC1	GO:0031960
ABCC1	GO:0032101
ABCC1	GO:0032103
ABCC1	GO:0032501
ABCC1	GO:0032502
ABCC1	GO:0033013
ABCC1	GO:0033015
ABCC1	GO:0033036
ABCC1	GO:0033554
ABCC1	GO:0033993
ABCC1	GO:0034097
ABCC1	GO:0034204
ABCC1	GO:0034341
ABCC1	GO:0034394
ABCC1	GO:0034405
ABCC1	GO:0034599
ABCC1	GO:0034635
ABCC1	GO:0034775
ABCC1	GO:0035150
ABCC1	GO:0035264
ABCC1	GO:0035296
ABCC1	GO:0035443
ABCC1	GO:0035640
ABCC1	GO:0035672
ABCC1	GO:0040007
ABCC1	GO:0040011
ABCC1	GO:0042110
ABCC1	GO:0042116
ABCC1	GO:0042167
ABCC1	GO:0042168
ABCC1	GO:0042221
ABCC1	GO:0042246
ABCC1	GO:0042330
ABCC1	GO:0042391
ABCC1	GO:0042440
ABCC1	GO:0042554
ABCC1	GO:0042592
ABCC1	GO:0042742
ABCC1	GO:0042743
ABCC1	GO:0042886
ABCC1	GO:0042908
ABCC1	GO:0042939
ABCC1	GO:0043170
ABCC1	GO:0043207
ABCC1	GO:0043436
ABCC1	GO:0043473
ABCC1	GO:0043476
ABCC1	GO:0043603
ABCC1	GO:0044238
ABCC1	GO:0044281
ABCC1	GO:0044283
ABCC1	GO:0044419
ABCC1	GO:0045321
ABCC1	GO:0045332
ABCC1	GO:0045454
ABCC1	GO:0046149
ABCC1	GO:0046394
ABCC1	GO:0046456
ABCC1	GO:0046467
ABCC1	GO:0046631
ABCC1	GO:0046649
ABCC1	GO:0046942
ABCC1	GO:0048003
ABCC1	GO:0048518
ABCC1	GO:0048545
ABCC1	GO:0048583
ABCC1	GO:0048584
ABCC1	GO:0048589
ABCC1	GO:0048856
ABCC1	GO:0048869
ABCC1	GO:0048870
ABCC1	GO:0048871
ABCC1	GO:0048878
ABCC1	GO:0050435
ABCC1	GO:0050665
ABCC1	GO:0050727
ABCC1	GO:0050729
ABCC1	GO:0050789
ABCC1	GO:0050830
ABCC1	GO:0050877
ABCC1	GO:0050890
ABCC1	GO:0050896
ABCC1	GO:0050900
ABCC1	GO:0051132
ABCC1	GO:0051179
ABCC1	GO:0051180
ABCC1	GO:0051234
ABCC1	GO:0051384
ABCC1	GO:0051707
ABCC1	GO:0051716
ABCC1	GO:0055082
ABCC1	GO:0055085
ABCC1	GO:0060249
ABCC1	GO:0060326
ABCC1	GO:0060429
ABCC1	GO:0061024
ABCC1	GO:0062197
ABCC1	GO:0065007
ABCC1	GO:0065008
ABCC1	GO:0070633
ABCC1	GO:0070729
ABCC1	GO:0070887
ABCC1	GO:0071345
ABCC1	GO:0071346
ABCC1	GO:0071674
ABCC1	GO:0071705
ABCC1	GO:0071715
ABCC1	GO:0071716
ABCC1	GO:0071840
ABCC1	GO:0072337
ABCC1	GO:0072348
ABCC1	GO:0072577
ABCC1	GO:0072593
ABCC1	GO:0072676
ABCC1	GO:0080134
ABCC1	GO:0090066
ABCC1	GO:0097035
ABCC1	GO:0097242
ABCC1	GO:0097719
ABCC1	GO:0097746
ABCC1	GO:0099039
ABCC1	GO:0140115
ABCC1	GO:0140352
ABCC1	GO:0141067
ABCC1	GO:0150104
ABCC1	GO:1901652
ABCC1	GO:1901698
ABCC1	GO:1901699
ABCC1	GO:1901700
ABCC1	GO:1901701
ABCC1	GO:1903409
ABCC1	GO:1904645
ABCC1	GO:1904646
ABCC1	GO:1905039
ABCC1	GO:1990962
ABCC10	GO:0006082
ABCC10	GO:0006690
ABCC10	GO:0006691
ABCC10	GO:0006810
ABCC10	GO:0006869
ABCC10	GO:0008150
ABCC10	GO:0008152
ABCC10	GO:0009987
ABCC10	GO:0015711
ABCC10	GO:0015849
ABCC10	GO:0019752
ABCC10	GO:0042908
ABCC10	GO:0043436
ABCC10	GO:0044281
ABCC10	GO:0046942
ABCC10	GO:0051179
ABCC10	GO:0051234
ABCC10	GO:0055085
ABCC10	GO:0071715
ABCC10	GO:0071716
ABCC11	GO:0006810
ABCC11	GO:0006862
ABCC11	GO:0006869
ABCC11	GO:0008150
ABCC11	GO:0009987
ABCC11	GO:0015711
ABCC11	GO:0015718
ABCC11	GO:0015721
ABCC11	GO:0015748
ABCC11	GO:0015849
ABCC11	GO:0015850
ABCC11	GO:0015865
ABCC11	GO:0015931
ABCC11	GO:0042908
ABCC11	GO:0046942
ABCC11	GO:0051179
ABCC11	GO:0051234
ABCC11	GO:0055085
ABCC11	GO:0071705
ABCC11	GO:0071715
ABCC11	GO:0071716
ABCC12	GO:0006810
ABCC12	GO:0008150
ABCC12	GO:0009987
ABCC12	GO:0051179
ABCC12	GO:0051234
ABCC12	GO:0055085
ABCC2	GO:0000041
ABCC2	GO:0003008
ABCC2	GO:0003013
ABCC2	GO:0003018
ABCC2	GO:0006082
ABCC2	GO:0006139
ABCC2	GO:0006575
ABCC2	GO:0006629
ABCC2	GO:0006749
ABCC2	GO:0006778
ABCC2	GO:0006787
ABCC2	GO:0006790
ABCC2	GO:0006805
ABCC2	GO:0006810
ABCC2	GO:0006811
ABCC2	GO:0006812
ABCC2	GO:0006835
ABCC2	GO:0006855
ABCC2	GO:0006857
ABCC2	GO:0006869
ABCC2	GO:0007165
ABCC2	GO:0007507
ABCC2	GO:0008150
ABCC2	GO:0008152
ABCC2	GO:0008202
ABCC2	GO:0008206
ABCC2	GO:0009056
ABCC2	GO:0009058
ABCC2	GO:0009059
ABCC2	GO:0009410
ABCC2	GO:0009636
ABCC2	GO:0009719
ABCC2	GO:0009725
ABCC2	GO:0009888
ABCC2	GO:0009889
ABCC2	GO:0009890
ABCC2	GO:0009892
ABCC2	GO:0009987
ABCC2	GO:0010038
ABCC2	GO:0010232
ABCC2	GO:0010467
ABCC2	GO:0010468
ABCC2	GO:0010556
ABCC2	GO:0010558
ABCC2	GO:0010605
ABCC2	GO:0010629
ABCC2	GO:0015694
ABCC2	GO:0015711
ABCC2	GO:0015718
ABCC2	GO:0015721
ABCC2	GO:0015723
ABCC2	GO:0015779
ABCC2	GO:0015833
ABCC2	GO:0015849
ABCC2	GO:0015850
ABCC2	GO:0016070
ABCC2	GO:0016071
ABCC2	GO:0019222
ABCC2	GO:0019752
ABCC2	GO:0030001
ABCC2	GO:0030154
ABCC2	GO:0032501
ABCC2	GO:0032502
ABCC2	GO:0032787
ABCC2	GO:0032868
ABCC2	GO:0033013
ABCC2	GO:0033015
ABCC2	GO:0034220
ABCC2	GO:0034635
ABCC2	GO:0035051
ABCC2	GO:0035295
ABCC2	GO:0035556
ABCC2	GO:0042167
ABCC2	GO:0042168
ABCC2	GO:0042221
ABCC2	GO:0042440
ABCC2	GO:0042692
ABCC2	GO:0042886
ABCC2	GO:0042908
ABCC2	GO:0042939
ABCC2	GO:0043170
ABCC2	GO:0043434
ABCC2	GO:0043436
ABCC2	GO:0043491
ABCC2	GO:0043603
ABCC2	GO:0044238
ABCC2	GO:0044281
ABCC2	GO:0046149
ABCC2	GO:0046618
ABCC2	GO:0046689
ABCC2	GO:0046942
ABCC2	GO:0048513
ABCC2	GO:0048519
ABCC2	GO:0048523
ABCC2	GO:0048856
ABCC2	GO:0048869
ABCC2	GO:0050789
ABCC2	GO:0050794
ABCC2	GO:0050896
ABCC2	GO:0051146
ABCC2	GO:0051179
ABCC2	GO:0051234
ABCC2	GO:0055007
ABCC2	GO:0055085
ABCC2	GO:0060255
ABCC2	GO:0060416
ABCC2	GO:0060429
ABCC2	GO:0061326
ABCC2	GO:0065007
ABCC2	GO:0070633
ABCC2	GO:0071705
ABCC2	GO:0071715
ABCC2	GO:0071716
ABCC2	GO:0072009
ABCC2	GO:0072014
ABCC2	GO:0072073
ABCC2	GO:0072080
ABCC2	GO:0072337
ABCC2	GO:0072348
ABCC2	GO:0072718
ABCC2	GO:0090304
ABCC2	GO:0098655
ABCC2	GO:0140115
ABCC2	GO:0140352
ABCC2	GO:0141124
ABCC2	GO:0150104
ABCC2	GO:1901264
ABCC2	GO:1901652
ABCC2	GO:1901654
ABCC2	GO:1901656
ABCC2	GO:1901698
ABCC2	GO:1901700
ABCC2	GO:1904567
ABCC2	GO:1990961
ABCC2	GO:1990962
ABCC3	GO:0003008
ABCC3	GO:0003013
ABCC3	GO:0003018
ABCC3	GO:0006805
ABCC3	GO:0006810
ABCC3	GO:0006855
ABCC3	GO:0006869
ABCC3	GO:0008150
ABCC3	GO:0008152
ABCC3	GO:0009987
ABCC3	GO:0010232
ABCC3	GO:0015711
ABCC3	GO:0015718
ABCC3	GO:0015721
ABCC3	GO:0015779
ABCC3	GO:0015849
ABCC3	GO:0015850
ABCC3	GO:0032501
ABCC3	GO:0042908
ABCC3	GO:0046942
ABCC3	GO:0051179
ABCC3	GO:0051234
ABCC3	GO:0055085
ABCC3	GO:0071715
ABCC3	GO:0071716
ABCC3	GO:0150104
ABCC3	GO:1901264
ABCC3	GO:1901656
ABCC4	GO:0001408
ABCC4	GO:0002576
ABCC4	GO:0003008
ABCC4	GO:0003013
ABCC4	GO:0003018
ABCC4	GO:0006082
ABCC4	GO:0006520
ABCC4	GO:0006568
ABCC4	GO:0006805
ABCC4	GO:0006810
ABCC4	GO:0006855
ABCC4	GO:0006857
ABCC4	GO:0006862
ABCC4	GO:0006869
ABCC4	GO:0006887
ABCC4	GO:0006996
ABCC4	GO:0008150
ABCC4	GO:0008152
ABCC4	GO:0009072
ABCC4	GO:0009410
ABCC4	GO:0009987
ABCC4	GO:0010232
ABCC4	GO:0015711
ABCC4	GO:0015718
ABCC4	GO:0015721
ABCC4	GO:0015732
ABCC4	GO:0015747
ABCC4	GO:0015748
ABCC4	GO:0015833
ABCC4	GO:0015849
ABCC4	GO:0015850
ABCC4	GO:0015865
ABCC4	GO:0015868
ABCC4	GO:0015908
ABCC4	GO:0015931
ABCC4	GO:0016043
ABCC4	GO:0016192
ABCC4	GO:0019752
ABCC4	GO:0022607
ABCC4	GO:0023061
ABCC4	GO:0030030
ABCC4	GO:0030031
ABCC4	GO:0032309
ABCC4	GO:0032310
ABCC4	GO:0032501
ABCC4	GO:0032787
ABCC4	GO:0032940
ABCC4	GO:0034275
ABCC4	GO:0034635
ABCC4	GO:0034775
ABCC4	GO:0035443
ABCC4	GO:0035672
ABCC4	GO:0042221
ABCC4	GO:0042430
ABCC4	GO:0042886
ABCC4	GO:0042908
ABCC4	GO:0042939
ABCC4	GO:0043436
ABCC4	GO:0044238
ABCC4	GO:0044281
ABCC4	GO:0044782
ABCC4	GO:0045055
ABCC4	GO:0046903
ABCC4	GO:0046942
ABCC4	GO:0050896
ABCC4	GO:0051179
ABCC4	GO:0051234
ABCC4	GO:0051503
ABCC4	GO:0051649
ABCC4	GO:0055085
ABCC4	GO:0060271
ABCC4	GO:0070729
ABCC4	GO:0070730
ABCC4	GO:0070925
ABCC4	GO:0071705
ABCC4	GO:0071715
ABCC4	GO:0071716
ABCC4	GO:0071840
ABCC4	GO:0072337
ABCC4	GO:0072348
ABCC4	GO:0072530
ABCC4	GO:0120031
ABCC4	GO:0120036
ABCC4	GO:0140115
ABCC4	GO:0140352
ABCC4	GO:0140353
ABCC4	GO:0150104
ABCC4	GO:0170033
ABCC4	GO:0170039
ABCC4	GO:1901264
ABCC4	GO:1901605
ABCC4	GO:1901679
ABCC4	GO:1903790
ABCC5	GO:0000041
ABCC5	GO:0001408
ABCC5	GO:0003008
ABCC5	GO:0003013
ABCC5	GO:0003018
ABCC5	GO:0006022
ABCC5	GO:0006023
ABCC5	GO:0006024
ABCC5	GO:0006805
ABCC5	GO:0006810
ABCC5	GO:0006811
ABCC5	GO:0006812
ABCC5	GO:0006826
ABCC5	GO:0006835
ABCC5	GO:0006855
ABCC5	GO:0006857
ABCC5	GO:0006862
ABCC5	GO:0008150
ABCC5	GO:0008152
ABCC5	GO:0009058
ABCC5	GO:0009059
ABCC5	GO:0009987
ABCC5	GO:0010232
ABCC5	GO:0015711
ABCC5	GO:0015748
ABCC5	GO:0015833
ABCC5	GO:0015849
ABCC5	GO:0015865
ABCC5	GO:0015868
ABCC5	GO:0015884
ABCC5	GO:0015886
ABCC5	GO:0015931
ABCC5	GO:0030001
ABCC5	GO:0030203
ABCC5	GO:0030212
ABCC5	GO:0030213
ABCC5	GO:0032501
ABCC5	GO:0034220
ABCC5	GO:0034635
ABCC5	GO:0034755
ABCC5	GO:0034775
ABCC5	GO:0035351
ABCC5	GO:0035443
ABCC5	GO:0035461
ABCC5	GO:0035672
ABCC5	GO:0042886
ABCC5	GO:0042908
ABCC5	GO:0042939
ABCC5	GO:0043170
ABCC5	GO:0046618
ABCC5	GO:0046942
ABCC5	GO:0051179
ABCC5	GO:0051180
ABCC5	GO:0051234
ABCC5	GO:0051503
ABCC5	GO:0055085
ABCC5	GO:0070729
ABCC5	GO:0070730
ABCC5	GO:0070731
ABCC5	GO:0071705
ABCC5	GO:0072337
ABCC5	GO:0072348
ABCC5	GO:0098655
ABCC5	GO:0098838
ABCC5	GO:0140115
ABCC5	GO:0140352
ABCC5	GO:0150104
ABCC5	GO:1901135
ABCC5	GO:1901137
ABCC5	GO:1901264
ABCC5	GO:1901678
ABCC5	GO:1905039
ABCC5	GO:1990961
ABCC6	GO:0001894
ABCC6	GO:0003008
ABCC6	GO:0006139
ABCC6	GO:0006163
ABCC6	GO:0006753
ABCC6	GO:0006793
ABCC6	GO:0006796
ABCC6	GO:0006810
ABCC6	GO:0006862
ABCC6	GO:0007600
ABCC6	GO:0007601
ABCC6	GO:0008150
ABCC6	GO:0008152
ABCC6	GO:0009058
ABCC6	GO:0009059
ABCC6	GO:0009117
ABCC6	GO:0009141
ABCC6	GO:0009144
ABCC6	GO:0009150
ABCC6	GO:0009205
ABCC6	GO:0009259
ABCC6	GO:0009410
ABCC6	GO:0009987
ABCC6	GO:0010038
ABCC6	GO:0010467
ABCC6	GO:0015698
ABCC6	GO:0015711
ABCC6	GO:0015748
ABCC6	GO:0015849
ABCC6	GO:0015865
ABCC6	GO:0015867
ABCC6	GO:0015868
ABCC6	GO:0015931
ABCC6	GO:0019637
ABCC6	GO:0019693
ABCC6	GO:0019725
ABCC6	GO:0030505
ABCC6	GO:0030643
ABCC6	GO:0032026
ABCC6	GO:0032501
ABCC6	GO:0042221
ABCC6	GO:0042592
ABCC6	GO:0043170
ABCC6	GO:0044238
ABCC6	GO:0044281
ABCC6	GO:0046034
ABCC6	GO:0046942
ABCC6	GO:0048871
ABCC6	GO:0048878
ABCC6	GO:0050801
ABCC6	GO:0050877
ABCC6	GO:0050896
ABCC6	GO:0050953
ABCC6	GO:0051179
ABCC6	GO:0051234
ABCC6	GO:0051503
ABCC6	GO:0055062
ABCC6	GO:0055074
ABCC6	GO:0055080
ABCC6	GO:0055082
ABCC6	GO:0055085
ABCC6	GO:0055086
ABCC6	GO:0060249
ABCC6	GO:0071705
ABCC6	GO:0071715
ABCC6	GO:0071716
ABCC6	GO:0072521
ABCC6	GO:0098771
ABCC6	GO:0140928
ABCC6	GO:1901135
ABCC6	GO:1901264
ABCC6	GO:1902074
ABCC6	GO:1904383
ABCC8	GO:0001508
ABCC8	GO:0001678
ABCC8	GO:0001817
ABCC8	GO:0001819
ABCC8	GO:0002237
ABCC8	GO:0002791
ABCC8	GO:0002792
ABCC8	GO:0002793
ABCC8	GO:0003008
ABCC8	GO:0003013
ABCC8	GO:0003018
ABCC8	GO:0006810
ABCC8	GO:0006811
ABCC8	GO:0006812
ABCC8	GO:0006813
ABCC8	GO:0006835
ABCC8	GO:0006836
ABCC8	GO:0006865
ABCC8	GO:0007269
ABCC8	GO:0007565
ABCC8	GO:0007610
ABCC8	GO:0007611
ABCC8	GO:0007612
ABCC8	GO:0007613
ABCC8	GO:0007632
ABCC8	GO:0008150
ABCC8	GO:0008285
ABCC8	GO:0008306
ABCC8	GO:0008542
ABCC8	GO:0009268
ABCC8	GO:0009314
ABCC8	GO:0009410
ABCC8	GO:0009416
ABCC8	GO:0009605
ABCC8	GO:0009607
ABCC8	GO:0009628
ABCC8	GO:0009719
ABCC8	GO:0009725
ABCC8	GO:0009889
ABCC8	GO:0009891
ABCC8	GO:0009893
ABCC8	GO:0009987
ABCC8	GO:0010038
ABCC8	GO:0010043
ABCC8	GO:0010468
ABCC8	GO:0010556
ABCC8	GO:0010557
ABCC8	GO:0010604
ABCC8	GO:0010628
ABCC8	GO:0010646
ABCC8	GO:0010647
ABCC8	GO:0010648
ABCC8	GO:0010721
ABCC8	GO:0010817
ABCC8	GO:0010959
ABCC8	GO:0010984
ABCC8	GO:0010985
ABCC8	GO:0010988
ABCC8	GO:0010989
ABCC8	GO:0014013
ABCC8	GO:0014014
ABCC8	GO:0014047
ABCC8	GO:0015711
ABCC8	GO:0015800
ABCC8	GO:0015807
ABCC8	GO:0015849
ABCC8	GO:0016525
ABCC8	GO:0019222
ABCC8	GO:0019725
ABCC8	GO:0022414
ABCC8	GO:0022603
ABCC8	GO:0023051
ABCC8	GO:0023056
ABCC8	GO:0023057
ABCC8	GO:0023061
ABCC8	GO:0030001
ABCC8	GO:0030334
ABCC8	GO:0030336
ABCC8	GO:0031667
ABCC8	GO:0031669
ABCC8	GO:0032024
ABCC8	GO:0032496
ABCC8	GO:0032501
ABCC8	GO:0032680
ABCC8	GO:0032760
ABCC8	GO:0032868
ABCC8	GO:0032879
ABCC8	GO:0032880
ABCC8	GO:0032940
ABCC8	GO:0033500
ABCC8	GO:0033993
ABCC8	GO:0034220
ABCC8	GO:0035774
ABCC8	GO:0040012
ABCC8	GO:0040013
ABCC8	GO:0042127
ABCC8	GO:0042221
ABCC8	GO:0042391
ABCC8	GO:0042592
ABCC8	GO:0042593
ABCC8	GO:0043114
ABCC8	GO:0043116
ABCC8	GO:0043207
ABCC8	GO:0043266
ABCC8	GO:0043268
ABCC8	GO:0043269
ABCC8	GO:0043270
ABCC8	GO:0043434
ABCC8	GO:0044057
ABCC8	GO:0044703
ABCC8	GO:0044706
ABCC8	GO:0045595
ABCC8	GO:0045596
ABCC8	GO:0045765
ABCC8	GO:0046676
ABCC8	GO:0046883
ABCC8	GO:0046887
ABCC8	GO:0046888
ABCC8	GO:0046903
ABCC8	GO:0046942
ABCC8	GO:0048518
ABCC8	GO:0048519
ABCC8	GO:0048522
ABCC8	GO:0048523
ABCC8	GO:0048878
ABCC8	GO:0050708
ABCC8	GO:0050709
ABCC8	GO:0050714
ABCC8	GO:0050767
ABCC8	GO:0050768
ABCC8	GO:0050789
ABCC8	GO:0050793
ABCC8	GO:0050794
ABCC8	GO:0050796
ABCC8	GO:0050877
ABCC8	GO:0050890
ABCC8	GO:0050896
ABCC8	GO:0050905
ABCC8	GO:0051046
ABCC8	GO:0051047
ABCC8	GO:0051048
ABCC8	GO:0051049
ABCC8	GO:0051050
ABCC8	GO:0051051
ABCC8	GO:0051093
ABCC8	GO:0051128
ABCC8	GO:0051130
ABCC8	GO:0051179
ABCC8	GO:0051222
ABCC8	GO:0051223
ABCC8	GO:0051224
ABCC8	GO:0051234
ABCC8	GO:0051239
ABCC8	GO:0051240
ABCC8	GO:0051241
ABCC8	GO:0051649
ABCC8	GO:0051716
ABCC8	GO:0051938
ABCC8	GO:0051960
ABCC8	GO:0051961
ABCC8	GO:0055082
ABCC8	GO:0055085
ABCC8	GO:0060251
ABCC8	GO:0060253
ABCC8	GO:0060255
ABCC8	GO:0060284
ABCC8	GO:0060341
ABCC8	GO:0061178
ABCC8	GO:0061535
ABCC8	GO:0061853
ABCC8	GO:0061855
ABCC8	GO:0065007
ABCC8	GO:0065008
ABCC8	GO:0070201
ABCC8	GO:0071705
ABCC8	GO:0071805
ABCC8	GO:0090087
ABCC8	GO:0090257
ABCC8	GO:0090276
ABCC8	GO:0090277
ABCC8	GO:0090278
ABCC8	GO:0098655
ABCC8	GO:0098657
ABCC8	GO:0098659
ABCC8	GO:0098739
ABCC8	GO:0099587
ABCC8	GO:0099643
ABCC8	GO:0140352
ABCC8	GO:1900719
ABCC8	GO:1900721
ABCC8	GO:1901077
ABCC8	GO:1901079
ABCC8	GO:1901080
ABCC8	GO:1901082
ABCC8	GO:1901342
ABCC8	GO:1901343
ABCC8	GO:1901698
ABCC8	GO:1901700
ABCC8	GO:1903530
ABCC8	GO:1903531
ABCC8	GO:1903532
ABCC8	GO:1903555
ABCC8	GO:1903557
ABCC8	GO:1903828
ABCC8	GO:1903829
ABCC8	GO:1904950
ABCC8	GO:1904951
ABCC8	GO:1905073
ABCC8	GO:1905075
ABCC8	GO:1905603
ABCC8	GO:1905604
ABCC8	GO:1990573
ABCC8	GO:2000026
ABCC8	GO:2000145
ABCC8	GO:2000146
ABCC8	GO:2000181
ABCC9	GO:0000165
ABCC9	GO:0000302
ABCC9	GO:0001508
ABCC9	GO:0001568
ABCC9	GO:0001666
ABCC9	GO:0003007
ABCC9	GO:0003008
ABCC9	GO:0003013
ABCC9	GO:0003018
ABCC9	GO:0006082
ABCC9	GO:0006091
ABCC9	GO:0006139
ABCC9	GO:0006163
ABCC9	GO:0006355
ABCC9	GO:0006357
ABCC9	GO:0006629
ABCC9	GO:0006631
ABCC9	GO:0006753
ABCC9	GO:0006793
ABCC9	GO:0006796
ABCC9	GO:0006810
ABCC9	GO:0006811
ABCC9	GO:0006812
ABCC9	GO:0006813
ABCC9	GO:0006950
ABCC9	GO:0006952
ABCC9	GO:0006979
ABCC9	GO:0006996
ABCC9	GO:0007005
ABCC9	GO:0007165
ABCC9	GO:0007507
ABCC9	GO:0007519
ABCC9	GO:0008015
ABCC9	GO:0008016
ABCC9	GO:0008150
ABCC9	GO:0008152
ABCC9	GO:0008217
ABCC9	GO:0008283
ABCC9	GO:0009058
ABCC9	GO:0009059
ABCC9	GO:0009117
ABCC9	GO:0009141
ABCC9	GO:0009144
ABCC9	GO:0009150
ABCC9	GO:0009205
ABCC9	GO:0009259
ABCC9	GO:0009410
ABCC9	GO:0009605
ABCC9	GO:0009607
ABCC9	GO:0009615
ABCC9	GO:0009628
ABCC9	GO:0009653
ABCC9	GO:0009719
ABCC9	GO:0009725
ABCC9	GO:0009887
ABCC9	GO:0009888
ABCC9	GO:0009889
ABCC9	GO:0009987
ABCC9	GO:0010038
ABCC9	GO:0010232
ABCC9	GO:0010467
ABCC9	GO:0010468
ABCC9	GO:0010556
ABCC9	GO:0010959
ABCC9	GO:0014074
ABCC9	GO:0014706
ABCC9	GO:0014823
ABCC9	GO:0015980
ABCC9	GO:0016043
ABCC9	GO:0019219
ABCC9	GO:0019222
ABCC9	GO:0019395
ABCC9	GO:0019637
ABCC9	GO:0019693
ABCC9	GO:0019752
ABCC9	GO:0030001
ABCC9	GO:0030029
ABCC9	GO:0030048
ABCC9	GO:0030258
ABCC9	GO:0032501
ABCC9	GO:0032502
ABCC9	GO:0032787
ABCC9	GO:0032879
ABCC9	GO:0033198
ABCC9	GO:0033554
ABCC9	GO:0034220
ABCC9	GO:0034440
ABCC9	GO:0034762
ABCC9	GO:0034765
ABCC9	GO:0035150
ABCC9	GO:0035296
ABCC9	GO:0035556
ABCC9	GO:0035864
ABCC9	GO:0035865
ABCC9	GO:0036293
ABCC9	GO:0042221
ABCC9	GO:0042311
ABCC9	GO:0042391
ABCC9	GO:0042542
ABCC9	GO:0042981
ABCC9	GO:0043066
ABCC9	GO:0043067
ABCC9	GO:0043069
ABCC9	GO:0043170
ABCC9	GO:0043207
ABCC9	GO:0043266
ABCC9	GO:0043269
ABCC9	GO:0043436
ABCC9	GO:0043627
ABCC9	GO:0044057
ABCC9	GO:0044238
ABCC9	GO:0044281
ABCC9	GO:0044419
ABCC9	GO:0045333
ABCC9	GO:0045776
ABCC9	GO:0046034
ABCC9	GO:0046683
ABCC9	GO:0048144
ABCC9	GO:0048513
ABCC9	GO:0048519
ABCC9	GO:0048523
ABCC9	GO:0048731
ABCC9	GO:0048856
ABCC9	GO:0050789
ABCC9	GO:0050794
ABCC9	GO:0050896
ABCC9	GO:0051049
ABCC9	GO:0051179
ABCC9	GO:0051234
ABCC9	GO:0051239
ABCC9	GO:0051252
ABCC9	GO:0051592
ABCC9	GO:0051607
ABCC9	GO:0051707
ABCC9	GO:0051716
ABCC9	GO:0055085
ABCC9	GO:0055086
ABCC9	GO:0060255
ABCC9	GO:0060537
ABCC9	GO:0060976
ABCC9	GO:0061337
ABCC9	GO:0062197
ABCC9	GO:0065007
ABCC9	GO:0065008
ABCC9	GO:0070252
ABCC9	GO:0070482
ABCC9	GO:0070887
ABCC9	GO:0071248
ABCC9	GO:0071277
ABCC9	GO:0071318
ABCC9	GO:0071466
ABCC9	GO:0071805
ABCC9	GO:0071840
ABCC9	GO:0072359
ABCC9	GO:0072521
ABCC9	GO:0072592
ABCC9	GO:0072593
ABCC9	GO:0080090
ABCC9	GO:0086003
ABCC9	GO:0090066
ABCC9	GO:0097746
ABCC9	GO:0098655
ABCC9	GO:0098657
ABCC9	GO:0098659
ABCC9	GO:0098739
ABCC9	GO:0099587
ABCC9	GO:0141124
ABCC9	GO:0150104
ABCC9	GO:1901135
ABCC9	GO:1901379
ABCC9	GO:1901652
ABCC9	GO:1901698
ABCC9	GO:1901699
ABCC9	GO:1901700
ABCC9	GO:1901701
ABCC9	GO:1903409
ABCC9	GO:1903522
ABCC9	GO:1904062
ABCC9	GO:1904880
ABCC9	GO:1990573
ABCC9	GO:2001141
ABCD1	GO:0000038
ABCD1	GO:0001676
ABCD1	GO:0001817
ABCD1	GO:0001818
ABCD1	GO:0002082
ABCD1	GO:0003254
ABCD1	GO:0006082
ABCD1	GO:0006139
ABCD1	GO:0006629
ABCD1	GO:0006631
ABCD1	GO:0006633
ABCD1	GO:0006635
ABCD1	GO:0006637
ABCD1	GO:0006753
ABCD1	GO:0006790
ABCD1	GO:0006793
ABCD1	GO:0006796
ABCD1	GO:0006810
ABCD1	GO:0006869
ABCD1	GO:0006996
ABCD1	GO:0007009
ABCD1	GO:0007031
ABCD1	GO:0008150
ABCD1	GO:0008152
ABCD1	GO:0008610
ABCD1	GO:0009056
ABCD1	GO:0009058
ABCD1	GO:0009062
ABCD1	GO:0009889
ABCD1	GO:0009890
ABCD1	GO:0009891
ABCD1	GO:0009892
ABCD1	GO:0009893
ABCD1	GO:0009894
ABCD1	GO:0009896
ABCD1	GO:0009987
ABCD1	GO:0010468
ABCD1	GO:0010556
ABCD1	GO:0010558
ABCD1	GO:0010565
ABCD1	GO:0010605
ABCD1	GO:0010629
ABCD1	GO:0015711
ABCD1	GO:0015718
ABCD1	GO:0015748
ABCD1	GO:0015849
ABCD1	GO:0015908
ABCD1	GO:0015909
ABCD1	GO:0015910
ABCD1	GO:0015916
ABCD1	GO:0015919
ABCD1	GO:0015931
ABCD1	GO:0016042
ABCD1	GO:0016043
ABCD1	GO:0016053
ABCD1	GO:0016054
ABCD1	GO:0019216
ABCD1	GO:0019217
ABCD1	GO:0019222
ABCD1	GO:0019395
ABCD1	GO:0019637
ABCD1	GO:0019752
ABCD1	GO:0030030
ABCD1	GO:0030258
ABCD1	GO:0030497
ABCD1	GO:0031998
ABCD1	GO:0032000
ABCD1	GO:0032365
ABCD1	GO:0032787
ABCD1	GO:0033559
ABCD1	GO:0034440
ABCD1	GO:0034655
ABCD1	GO:0035337
ABCD1	GO:0036109
ABCD1	GO:0036111
ABCD1	GO:0036113
ABCD1	GO:0036115
ABCD1	GO:0042304
ABCD1	GO:0042391
ABCD1	GO:0042592
ABCD1	GO:0042758
ABCD1	GO:0042760
ABCD1	GO:0042886
ABCD1	GO:0043217
ABCD1	GO:0043436
ABCD1	GO:0043457
ABCD1	GO:0043467
ABCD1	GO:0043574
ABCD1	GO:0043603
ABCD1	GO:0043651
ABCD1	GO:0044238
ABCD1	GO:0044273
ABCD1	GO:0044281
ABCD1	GO:0044282
ABCD1	GO:0044283
ABCD1	GO:0045723
ABCD1	GO:0045834
ABCD1	GO:0045923
ABCD1	GO:0046320
ABCD1	GO:0046321
ABCD1	GO:0046394
ABCD1	GO:0046395
ABCD1	GO:0046434
ABCD1	GO:0046889
ABCD1	GO:0046890
ABCD1	GO:0046907
ABCD1	GO:0046942
ABCD1	GO:0048518
ABCD1	GO:0048519
ABCD1	GO:0048522
ABCD1	GO:0048523
ABCD1	GO:0048583
ABCD1	GO:0048878
ABCD1	GO:0050789
ABCD1	GO:0050794
ABCD1	GO:0050994
ABCD1	GO:0050996
ABCD1	GO:0051179
ABCD1	GO:0051234
ABCD1	GO:0051239
ABCD1	GO:0051241
ABCD1	GO:0051641
ABCD1	GO:0051649
ABCD1	GO:0051881
ABCD1	GO:0051900
ABCD1	GO:0055085
ABCD1	GO:0055086
ABCD1	GO:0055088
ABCD1	GO:0055089
ABCD1	GO:0055092
ABCD1	GO:0060255
ABCD1	GO:0061024
ABCD1	GO:0062012
ABCD1	GO:0062013
ABCD1	GO:0065007
ABCD1	GO:0065008
ABCD1	GO:0071705
ABCD1	GO:0071840
ABCD1	GO:0072329
ABCD1	GO:0072330
ABCD1	GO:0072348
ABCD1	GO:0072521
ABCD1	GO:0072523
ABCD1	GO:0080090
ABCD1	GO:0080134
ABCD1	GO:0080135
ABCD1	GO:0106027
ABCD1	GO:0120036
ABCD1	GO:0120254
ABCD1	GO:1900015
ABCD1	GO:1900016
ABCD1	GO:1900407
ABCD1	GO:1901292
ABCD1	GO:1901337
ABCD1	GO:1901568
ABCD1	GO:1901569
ABCD1	GO:1902001
ABCD1	GO:1902882
ABCD1	GO:1903426
ABCD1	GO:1903427
ABCD1	GO:1903715
ABCD1	GO:1905039
ABCD1	GO:1990535
ABCD1	GO:2000377
ABCD1	GO:2000378
ABCD1	GO:2001279
ABCD1	GO:2001280
ABCD2	GO:0000038
ABCD2	GO:0001817
ABCD2	GO:0001818
ABCD2	GO:0006082
ABCD2	GO:0006629
ABCD2	GO:0006631
ABCD2	GO:0006633
ABCD2	GO:0006635
ABCD2	GO:0006810
ABCD2	GO:0006869
ABCD2	GO:0006996
ABCD2	GO:0007009
ABCD2	GO:0007031
ABCD2	GO:0008150
ABCD2	GO:0008152
ABCD2	GO:0008610
ABCD2	GO:0009056
ABCD2	GO:0009058
ABCD2	GO:0009062
ABCD2	GO:0009605
ABCD2	GO:0009607
ABCD2	GO:0009617
ABCD2	GO:0009889
ABCD2	GO:0009890
ABCD2	GO:0009891
ABCD2	GO:0009892
ABCD2	GO:0009893
ABCD2	GO:0009894
ABCD2	GO:0009896
ABCD2	GO:0009987
ABCD2	GO:0010468
ABCD2	GO:0010556
ABCD2	GO:0010558
ABCD2	GO:0010565
ABCD2	GO:0010605
ABCD2	GO:0010629
ABCD2	GO:0015711
ABCD2	GO:0015718
ABCD2	GO:0015849
ABCD2	GO:0015908
ABCD2	GO:0015909
ABCD2	GO:0015910
ABCD2	GO:0015919
ABCD2	GO:0016042
ABCD2	GO:0016043
ABCD2	GO:0016053
ABCD2	GO:0016054
ABCD2	GO:0019216
ABCD2	GO:0019217
ABCD2	GO:0019222
ABCD2	GO:0019395
ABCD2	GO:0019752
ABCD2	GO:0030030
ABCD2	GO:0030258
ABCD2	GO:0031998
ABCD2	GO:0032000
ABCD2	GO:0032365
ABCD2	GO:0032787
ABCD2	GO:0034440
ABCD2	GO:0042304
ABCD2	GO:0042760
ABCD2	GO:0043207
ABCD2	GO:0043217
ABCD2	GO:0043436
ABCD2	GO:0043574
ABCD2	GO:0044238
ABCD2	GO:0044281
ABCD2	GO:0044282
ABCD2	GO:0044283
ABCD2	GO:0044419
ABCD2	GO:0045723
ABCD2	GO:0045834
ABCD2	GO:0045923
ABCD2	GO:0046320
ABCD2	GO:0046321
ABCD2	GO:0046394
ABCD2	GO:0046395
ABCD2	GO:0046889
ABCD2	GO:0046890
ABCD2	GO:0046907
ABCD2	GO:0046942
ABCD2	GO:0048518
ABCD2	GO:0048519
ABCD2	GO:0048522
ABCD2	GO:0048523
ABCD2	GO:0050789
ABCD2	GO:0050794
ABCD2	GO:0050896
ABCD2	GO:0050994
ABCD2	GO:0050996
ABCD2	GO:0051179
ABCD2	GO:0051234
ABCD2	GO:0051239
ABCD2	GO:0051241
ABCD2	GO:0051641
ABCD2	GO:0051649
ABCD2	GO:0051707
ABCD2	GO:0055085
ABCD2	GO:0060255
ABCD2	GO:0061024
ABCD2	GO:0062012
ABCD2	GO:0062013
ABCD2	GO:0065007
ABCD2	GO:0071840
ABCD2	GO:0072329
ABCD2	GO:0072330
ABCD2	GO:0080090
ABCD2	GO:0106027
ABCD2	GO:0120036
ABCD2	GO:1900015
ABCD2	GO:1900016
ABCD2	GO:1902001
ABCD2	GO:1903426
ABCD2	GO:1903427
ABCD2	GO:1905039
ABCD2	GO:1990535
ABCD2	GO:2000377
ABCD2	GO:2000378
ABCD2	GO:2001279
ABCD2	GO:2001280
ABCD3	GO:0000038
ABCD3	GO:0001676
ABCD3	GO:0006082
ABCD3	GO:0006629
ABCD3	GO:0006631
ABCD3	GO:0006633
ABCD3	GO:0006635
ABCD3	GO:0006699
ABCD3	GO:0006810
ABCD3	GO:0006869
ABCD3	GO:0006996
ABCD3	GO:0007031
ABCD3	GO:0008150
ABCD3	GO:0008152
ABCD3	GO:0008202
ABCD3	GO:0008206
ABCD3	GO:0008610
ABCD3	GO:0009056
ABCD3	GO:0009058
ABCD3	GO:0009062
ABCD3	GO:0009410
ABCD3	GO:0009987
ABCD3	GO:0015711
ABCD3	GO:0015718
ABCD3	GO:0015721
ABCD3	GO:0015849
ABCD3	GO:0015850
ABCD3	GO:0015908
ABCD3	GO:0015909
ABCD3	GO:0015910
ABCD3	GO:0015919
ABCD3	GO:0016042
ABCD3	GO:0016043
ABCD3	GO:0016053
ABCD3	GO:0016054
ABCD3	GO:0019395
ABCD3	GO:0019752
ABCD3	GO:0030258
ABCD3	GO:0032365
ABCD3	GO:0032787
ABCD3	GO:0034440
ABCD3	GO:0042221
ABCD3	GO:0042760
ABCD3	GO:0043436
ABCD3	GO:0043574
ABCD3	GO:0044238
ABCD3	GO:0044281
ABCD3	GO:0044282
ABCD3	GO:0044283
ABCD3	GO:0046394
ABCD3	GO:0046395
ABCD3	GO:0046907
ABCD3	GO:0046942
ABCD3	GO:0050896
ABCD3	GO:0051179
ABCD3	GO:0051234
ABCD3	GO:0051641
ABCD3	GO:0051649
ABCD3	GO:0055085
ABCD3	GO:0071840
ABCD3	GO:0072329
ABCD3	GO:0072330
ABCD3	GO:0097089
ABCD3	GO:1902001
ABCD3	GO:1903512
ABCD3	GO:1905039
ABCD4	GO:0000038
ABCD4	GO:0006082
ABCD4	GO:0006629
ABCD4	GO:0006631
ABCD4	GO:0006635
ABCD4	GO:0006810
ABCD4	GO:0006869
ABCD4	GO:0006996
ABCD4	GO:0007031
ABCD4	GO:0008150
ABCD4	GO:0008152
ABCD4	GO:0009056
ABCD4	GO:0009062
ABCD4	GO:0009235
ABCD4	GO:0009987
ABCD4	GO:0015711
ABCD4	GO:0015718
ABCD4	GO:0015849
ABCD4	GO:0015889
ABCD4	GO:0015908
ABCD4	GO:0015909
ABCD4	GO:0015910
ABCD4	GO:0015919
ABCD4	GO:0016042
ABCD4	GO:0016043
ABCD4	GO:0016054
ABCD4	GO:0019395
ABCD4	GO:0019752
ABCD4	GO:0030258
ABCD4	GO:0032365
ABCD4	GO:0032787
ABCD4	GO:0033013
ABCD4	GO:0034097
ABCD4	GO:0034440
ABCD4	GO:0042221
ABCD4	GO:0042760
ABCD4	GO:0043436
ABCD4	GO:0043574
ABCD4	GO:0044238
ABCD4	GO:0044281
ABCD4	GO:0044282
ABCD4	GO:0046395
ABCD4	GO:0046907
ABCD4	GO:0046942
ABCD4	GO:0050896
ABCD4	GO:0051179
ABCD4	GO:0051180
ABCD4	GO:0051234
ABCD4	GO:0051641
ABCD4	GO:0051649
ABCD4	GO:0055085
ABCD4	GO:0071345
ABCD4	GO:0071705
ABCD4	GO:0071840
ABCD4	GO:0072329
ABCD4	GO:1901652
ABCD4	GO:1902001
ABCD4	GO:1905039
ABCD4	GO:1990823
ABCD4	GO:1990830
ABCE1	GO:0006412
ABCE1	GO:0006413
ABCE1	GO:0006414
ABCE1	GO:0006415
ABCE1	GO:0006417
ABCE1	GO:0006996
ABCE1	GO:0008150
ABCE1	GO:0008152
ABCE1	GO:0009058
ABCE1	GO:0009059
ABCE1	GO:0009889
ABCE1	GO:0009987
ABCE1	GO:0010468
ABCE1	GO:0010556
ABCE1	GO:0010608
ABCE1	GO:0016043
ABCE1	GO:0019219
ABCE1	GO:0019222
ABCE1	GO:0019538
ABCE1	GO:0022411
ABCE1	GO:0032790
ABCE1	GO:0032984
ABCE1	GO:0043086
ABCE1	GO:0043170
ABCE1	GO:0043933
ABCE1	GO:0044092
ABCE1	GO:0044238
ABCE1	GO:0050789
ABCE1	GO:0050790
ABCE1	GO:0050794
ABCE1	GO:0051246
ABCE1	GO:0051252
ABCE1	GO:0060255
ABCE1	GO:0060699
ABCE1	GO:0060700
ABCE1	GO:0060702
ABCE1	GO:0065007
ABCE1	GO:0065009
ABCE1	GO:0071840
ABCE1	GO:0072344
ABCE1	GO:0080090
ABCE1	GO:1903008
ABCF1	GO:0006412
ABCF1	GO:0006413
ABCF1	GO:0006417
ABCF1	GO:0006950
ABCF1	GO:0006952
ABCF1	GO:0006954
ABCF1	GO:0008150
ABCF1	GO:0008152
ABCF1	GO:0009058
ABCF1	GO:0009059
ABCF1	GO:0009889
ABCF1	GO:0009891
ABCF1	GO:0009893
ABCF1	GO:0009987
ABCF1	GO:0010468
ABCF1	GO:0010556
ABCF1	GO:0010557
ABCF1	GO:0010604
ABCF1	GO:0010608
ABCF1	GO:0010628
ABCF1	GO:0019222
ABCF1	GO:0019538
ABCF1	GO:0043170
ABCF1	GO:0044238
ABCF1	GO:0045727
ABCF1	GO:0048518
ABCF1	GO:0048522
ABCF1	GO:0050789
ABCF1	GO:0050794
ABCF1	GO:0050896
ABCF1	GO:0051246
ABCF1	GO:0051247
ABCF1	GO:0060255
ABCF1	GO:0065007
ABCF1	GO:0080090
ABCF3	GO:0006950
ABCF3	GO:0006952
ABCF3	GO:0008150
ABCF3	GO:0009605
ABCF3	GO:0009607
ABCF3	GO:0009615
ABCF3	GO:0043207
ABCF3	GO:0044419
ABCF3	GO:0050896
ABCF3	GO:0051607
ABCF3	GO:0051707
ABCG1	GO:0006066
ABCG1	GO:0006629
ABCG1	GO:0006810
ABCG1	GO:0006869
ABCG1	GO:0008104
ABCG1	GO:0008150
ABCG1	GO:0008152
ABCG1	GO:0008202
ABCG1	GO:0008203
ABCG1	GO:0009889
ABCG1	GO:0009891
ABCG1	GO:0009893
ABCG1	GO:0009987
ABCG1	GO:0010604
ABCG1	GO:0010743
ABCG1	GO:0010745
ABCG1	GO:0010874
ABCG1	GO:0010875
ABCG1	GO:0010883
ABCG1	GO:0010885
ABCG1	GO:0010887
ABCG1	GO:0010888
ABCG1	GO:0010893
ABCG1	GO:0015031
ABCG1	GO:0015748
ABCG1	GO:0015850
ABCG1	GO:0015914
ABCG1	GO:0015918
ABCG1	GO:0016043
ABCG1	GO:0016125
ABCG1	GO:0019216
ABCG1	GO:0019218
ABCG1	GO:0019222
ABCG1	GO:0019538
ABCG1	GO:0030301
ABCG1	GO:0032365
ABCG1	GO:0032366
ABCG1	GO:0032367
ABCG1	GO:0032368
ABCG1	GO:0032370
ABCG1	GO:0032371
ABCG1	GO:0032373
ABCG1	GO:0032374
ABCG1	GO:0032376
ABCG1	GO:0032501
ABCG1	GO:0032879
ABCG1	GO:0032880
ABCG1	GO:0033036
ABCG1	GO:0033344
ABCG1	GO:0033700
ABCG1	GO:0033993
ABCG1	GO:0034204
ABCG1	GO:0034248
ABCG1	GO:0034250
ABCG1	GO:0034367
ABCG1	GO:0034368
ABCG1	GO:0034369
ABCG1	GO:0034374
ABCG1	GO:0034375
ABCG1	GO:0034436
ABCG1	GO:0042221
ABCG1	GO:0042592
ABCG1	GO:0042632
ABCG1	GO:0042908
ABCG1	GO:0042982
ABCG1	GO:0042987
ABCG1	GO:0043170
ABCG1	GO:0043691
ABCG1	GO:0043933
ABCG1	GO:0044238
ABCG1	GO:0044281
ABCG1	GO:0045184
ABCG1	GO:0045540
ABCG1	GO:0045542
ABCG1	GO:0045595
ABCG1	GO:0045596
ABCG1	GO:0045834
ABCG1	GO:0045940
ABCG1	GO:0046618
ABCG1	GO:0046889
ABCG1	GO:0046890
ABCG1	GO:0046907
ABCG1	GO:0048518
ABCG1	GO:0048519
ABCG1	GO:0048522
ABCG1	GO:0048523
ABCG1	GO:0048878
ABCG1	GO:0050708
ABCG1	GO:0050714
ABCG1	GO:0050789
ABCG1	GO:0050793
ABCG1	GO:0050794
ABCG1	GO:0050810
ABCG1	GO:0050896
ABCG1	GO:0051046
ABCG1	GO:0051047
ABCG1	GO:0051049
ABCG1	GO:0051050
ABCG1	GO:0051093
ABCG1	GO:0051179
ABCG1	GO:0051222
ABCG1	GO:0051223
ABCG1	GO:0051234
ABCG1	GO:0051246
ABCG1	GO:0051247
ABCG1	GO:0051641
ABCG1	GO:0051649
ABCG1	GO:0051716
ABCG1	GO:0055085
ABCG1	GO:0055088
ABCG1	GO:0055091
ABCG1	GO:0055092
ABCG1	GO:0060255
ABCG1	GO:0061024
ABCG1	GO:0062012
ABCG1	GO:0062013
ABCG1	GO:0065007
ABCG1	GO:0065008
ABCG1	GO:0070201
ABCG1	GO:0071402
ABCG1	GO:0071403
ABCG1	GO:0071705
ABCG1	GO:0071825
ABCG1	GO:0071827
ABCG1	GO:0071840
ABCG1	GO:0080090
ABCG1	GO:0090181
ABCG1	GO:0090205
ABCG1	GO:0097035
ABCG1	GO:0106118
ABCG1	GO:0106120
ABCG1	GO:0140115
ABCG1	GO:0140352
ABCG1	GO:1901264
ABCG1	GO:1902003
ABCG1	GO:1902004
ABCG1	GO:1902652
ABCG1	GO:1902930
ABCG1	GO:1902932
ABCG1	GO:1902991
ABCG1	GO:1902993
ABCG1	GO:1903530
ABCG1	GO:1903532
ABCG1	GO:1903829
ABCG1	GO:1904951
ABCG1	GO:1905952
ABCG1	GO:1905953
ABCG1	GO:1905954
ABCG1	GO:1990961
ABCG2	GO:0003008
ABCG2	GO:0003013
ABCG2	GO:0003014
ABCG2	GO:0003018
ABCG2	GO:0006629
ABCG2	GO:0006643
ABCG2	GO:0006665
ABCG2	GO:0006810
ABCG2	GO:0006869
ABCG2	GO:0007588
ABCG2	GO:0008150
ABCG2	GO:0008152
ABCG2	GO:0008610
ABCG2	GO:0009058
ABCG2	GO:0009987
ABCG2	GO:0010232
ABCG2	GO:0015711
ABCG2	GO:0015718
ABCG2	GO:0015747
ABCG2	GO:0015849
ABCG2	GO:0015878
ABCG2	GO:0030148
ABCG2	GO:0032218
ABCG2	GO:0032501
ABCG2	GO:0042886
ABCG2	GO:0042908
ABCG2	GO:0044238
ABCG2	GO:0044281
ABCG2	GO:0046415
ABCG2	GO:0046467
ABCG2	GO:0046942
ABCG2	GO:0051179
ABCG2	GO:0051180
ABCG2	GO:0051234
ABCG2	GO:0055085
ABCG2	GO:0070633
ABCG2	GO:0071705
ABCG2	GO:0072348
ABCG2	GO:0072521
ABCG2	GO:0097254
ABCG2	GO:0097744
ABCG2	GO:0098754
ABCG2	GO:0140115
ABCG2	GO:0140352
ABCG2	GO:0150104
ABCG2	GO:1990748
ABCG2	GO:1990962
ABCG4	GO:0006355
ABCG4	GO:0006810
ABCG4	GO:0006869
ABCG4	GO:0008150
ABCG4	GO:0009889
ABCG4	GO:0009891
ABCG4	GO:0009893
ABCG4	GO:0009987
ABCG4	GO:0010468
ABCG4	GO:0010556
ABCG4	GO:0010874
ABCG4	GO:0010875
ABCG4	GO:0010893
ABCG4	GO:0015850
ABCG4	GO:0015918
ABCG4	GO:0019216
ABCG4	GO:0019218
ABCG4	GO:0019219
ABCG4	GO:0019222
ABCG4	GO:0030301
ABCG4	GO:0032368
ABCG4	GO:0032370
ABCG4	GO:0032371
ABCG4	GO:0032373
ABCG4	GO:0032374
ABCG4	GO:0032376
ABCG4	GO:0032879
ABCG4	GO:0033344
ABCG4	GO:0034097
ABCG4	GO:0042221
ABCG4	GO:0042592
ABCG4	GO:0042632
ABCG4	GO:0045540
ABCG4	GO:0045542
ABCG4	GO:0045834
ABCG4	GO:0045940
ABCG4	GO:0046889
ABCG4	GO:0046890
ABCG4	GO:0048518
ABCG4	GO:0048522
ABCG4	GO:0048878
ABCG4	GO:0050789
ABCG4	GO:0050794
ABCG4	GO:0050810
ABCG4	GO:0050896
ABCG4	GO:0051049
ABCG4	GO:0051050
ABCG4	GO:0051179
ABCG4	GO:0051234
ABCG4	GO:0051252
ABCG4	GO:0051716
ABCG4	GO:0055085
ABCG4	GO:0055088
ABCG4	GO:0055092
ABCG4	GO:0060255
ABCG4	GO:0062012
ABCG4	GO:0062013
ABCG4	GO:0065007
ABCG4	GO:0071345
ABCG4	GO:0071402
ABCG4	GO:0071403
ABCG4	GO:0080090
ABCG4	GO:0090181
ABCG4	GO:0090205
ABCG4	GO:0106118
ABCG4	GO:0106120
ABCG4	GO:1901652
ABCG4	GO:1902930
ABCG4	GO:1902932
ABCG4	GO:1905952
ABCG4	GO:1905954
ABCG4	GO:1990823
ABCG4	GO:1990830
ABCG4	GO:2001141
ABCG5	GO:0003008
ABCG5	GO:0006810
ABCG5	GO:0006869
ABCG5	GO:0007584
ABCG5	GO:0008150
ABCG5	GO:0009314
ABCG5	GO:0009410
ABCG5	GO:0009628
ABCG5	GO:0009987
ABCG5	GO:0010212
ABCG5	GO:0010949
ABCG5	GO:0014823
ABCG5	GO:0014850
ABCG5	GO:0015850
ABCG5	GO:0015918
ABCG5	GO:0022600
ABCG5	GO:0030299
ABCG5	GO:0030300
ABCG5	GO:0030301
ABCG5	GO:0031667
ABCG5	GO:0032501
ABCG5	GO:0033344
ABCG5	GO:0042221
ABCG5	GO:0042592
ABCG5	GO:0042632
ABCG5	GO:0044057
ABCG5	GO:0044058
ABCG5	GO:0045796
ABCG5	GO:0048519
ABCG5	GO:0048878
ABCG5	GO:0050789
ABCG5	GO:0050892
ABCG5	GO:0050896
ABCG5	GO:0051179
ABCG5	GO:0051234
ABCG5	GO:0051239
ABCG5	GO:0051241
ABCG5	GO:0055085
ABCG5	GO:0055088
ABCG5	GO:0055090
ABCG5	GO:0055092
ABCG5	GO:0060457
ABCG5	GO:0065007
ABCG5	GO:0070328
ABCG5	GO:0098856
ABCG5	GO:1904478
ABCG5	GO:1904479
ABCG5	GO:1904729
ABCG5	GO:1904730
ABCG8	GO:0003008
ABCG8	GO:0006810
ABCG8	GO:0006869
ABCG8	GO:0007584
ABCG8	GO:0008150
ABCG8	GO:0009410
ABCG8	GO:0009987
ABCG8	GO:0010949
ABCG8	GO:0014823
ABCG8	GO:0014850
ABCG8	GO:0015748
ABCG8	GO:0015850
ABCG8	GO:0015914
ABCG8	GO:0015918
ABCG8	GO:0022600
ABCG8	GO:0030299
ABCG8	GO:0030300
ABCG8	GO:0030301
ABCG8	GO:0031667
ABCG8	GO:0032501
ABCG8	GO:0033344
ABCG8	GO:0042221
ABCG8	GO:0042592
ABCG8	GO:0042632
ABCG8	GO:0044057
ABCG8	GO:0044058
ABCG8	GO:0045796
ABCG8	GO:0048519
ABCG8	GO:0048878
ABCG8	GO:0050789
ABCG8	GO:0050892
ABCG8	GO:0050896
ABCG8	GO:0051179
ABCG8	GO:0051234
ABCG8	GO:0051239
ABCG8	GO:0051241
ABCG8	GO:0055085
ABCG8	GO:0055088
ABCG8	GO:0055090
ABCG8	GO:0055092
ABCG8	GO:0060457
ABCG8	GO:0065007
ABCG8	GO:0070328
ABCG8	GO:0098856
ABCG8	GO:1904478
ABCG8	GO:1904479
ABCG8	GO:1904729
ABCG8	GO:1904730
ABHD1	GO:0006082
ABHD1	GO:0006629
ABHD1	GO:0006631
ABHD1	GO:0006633
ABHD1	GO:0008150
ABHD1	GO:0008152
ABHD1	GO:0008610
ABHD1	GO:0009056
ABHD1	GO:0009058
ABHD1	GO:0009062
ABHD1	GO:0009987
ABHD1	GO:0016042
ABHD1	GO:0016053
ABHD1	GO:0016054
ABHD1	GO:0019752
ABHD1	GO:0032787
ABHD1	GO:0043436
ABHD1	GO:0044238
ABHD1	GO:0044281
ABHD1	GO:0044282
ABHD1	GO:0044283
ABHD1	GO:0046394
ABHD1	GO:0046395
ABHD1	GO:0051791
ABHD1	GO:0051792
ABHD1	GO:0051793
ABHD1	GO:0072329
ABHD1	GO:0072330
ABHD10	GO:0002084
ABHD10	GO:0006082
ABHD10	GO:0006805
ABHD10	GO:0008150
ABHD10	GO:0008152
ABHD10	GO:0009056
ABHD10	GO:0009057
ABHD10	GO:0009987
ABHD10	GO:0019538
ABHD10	GO:0019585
ABHD10	GO:0019752
ABHD10	GO:0030163
ABHD10	GO:0032787
ABHD10	GO:0035601
ABHD10	GO:0036211
ABHD10	GO:0042157
ABHD10	GO:0042159
ABHD10	GO:0043170
ABHD10	GO:0043412
ABHD10	GO:0043436
ABHD10	GO:0044238
ABHD10	GO:0044281
ABHD10	GO:0098732
ABHD10	GO:0098734
ABHD11	GO:0006629
ABHD11	GO:0008150
ABHD11	GO:0008152
ABHD11	GO:0009987
ABHD11	GO:0044238
ABHD12	GO:0001676
ABHD12	GO:0006082
ABHD12	GO:0006575
ABHD12	GO:0006629
ABHD12	GO:0006631
ABHD12	GO:0006638
ABHD12	GO:0006639
ABHD12	GO:0006644
ABHD12	GO:0006650
ABHD12	GO:0006658
ABHD12	GO:0006660
ABHD12	GO:0006690
ABHD12	GO:0006793
ABHD12	GO:0006796
ABHD12	GO:0007610
ABHD12	GO:0007626
ABHD12	GO:0007628
ABHD12	GO:0008150
ABHD12	GO:0008152
ABHD12	GO:0008344
ABHD12	GO:0009056
ABHD12	GO:0009395
ABHD12	GO:0009605
ABHD12	GO:0009612
ABHD12	GO:0009628
ABHD12	GO:0009987
ABHD12	GO:0010996
ABHD12	GO:0016042
ABHD12	GO:0019369
ABHD12	GO:0019637
ABHD12	GO:0019752
ABHD12	GO:0030534
ABHD12	GO:0031347
ABHD12	GO:0032101
ABHD12	GO:0032501
ABHD12	GO:0032787
ABHD12	GO:0033559
ABHD12	GO:0042219
ABHD12	GO:0043170
ABHD12	GO:0043412
ABHD12	GO:0043436
ABHD12	GO:0044238
ABHD12	GO:0044281
ABHD12	GO:0046434
ABHD12	GO:0046461
ABHD12	GO:0046462
ABHD12	GO:0046464
ABHD12	GO:0046475
ABHD12	GO:0046486
ABHD12	GO:0046503
ABHD12	GO:0048583
ABHD12	GO:0050727
ABHD12	GO:0050789
ABHD12	GO:0050896
ABHD12	GO:0052651
ABHD12	GO:0065007
ABHD12	GO:0080134
ABHD12	GO:0090659
ABHD12	GO:0098732
ABHD12	GO:0098734
ABHD12	GO:0120254
ABHD12B	GO:0006575
ABHD12B	GO:0006629
ABHD12B	GO:0006638
ABHD12B	GO:0006639
ABHD12B	GO:0006644
ABHD12B	GO:0006650
ABHD12B	GO:0006658
ABHD12B	GO:0006660
ABHD12B	GO:0006793
ABHD12B	GO:0006796
ABHD12B	GO:0008150
ABHD12B	GO:0008152
ABHD12B	GO:0009056
ABHD12B	GO:0009395
ABHD12B	GO:0009987
ABHD12B	GO:0016042
ABHD12B	GO:0019637
ABHD12B	GO:0042219
ABHD12B	GO:0044238
ABHD12B	GO:0046434
ABHD12B	GO:0046461
ABHD12B	GO:0046462
ABHD12B	GO:0046464
ABHD12B	GO:0046475
ABHD12B	GO:0046486
ABHD12B	GO:0046503
ABHD12B	GO:0052651
ABHD13	GO:0008150
ABHD13	GO:0008152
ABHD13	GO:0009987
ABHD13	GO:0043170
ABHD13	GO:0043412
ABHD13	GO:0098732
ABHD13	GO:0098734
ABHD14B	GO:0006082
ABHD14B	GO:0006139
ABHD14B	GO:0006163
ABHD14B	GO:0006355
ABHD14B	GO:0006357
ABHD14B	GO:0006753
ABHD14B	GO:0006790
ABHD14B	GO:0006793
ABHD14B	GO:0006796
ABHD14B	GO:0008150
ABHD14B	GO:0008152
ABHD14B	GO:0009117
ABHD14B	GO:0009150
ABHD14B	GO:0009259
ABHD14B	GO:0009889
ABHD14B	GO:0009891
ABHD14B	GO:0009893
ABHD14B	GO:0009987
ABHD14B	GO:0010468
ABHD14B	GO:0010556
ABHD14B	GO:0010557
ABHD14B	GO:0010604
ABHD14B	GO:0019219
ABHD14B	GO:0019222
ABHD14B	GO:0019637
ABHD14B	GO:0019693
ABHD14B	GO:0033865
ABHD14B	GO:0033875
ABHD14B	GO:0034032
ABHD14B	GO:0034035
ABHD14B	GO:0043436
ABHD14B	GO:0044238
ABHD14B	GO:0044281
ABHD14B	GO:0045893
ABHD14B	GO:0045944
ABHD14B	GO:0048518
ABHD14B	GO:0048522
ABHD14B	GO:0050427
ABHD14B	GO:0050789
ABHD14B	GO:0050794
ABHD14B	GO:0051252
ABHD14B	GO:0051254
ABHD14B	GO:0055086
ABHD14B	GO:0060255
ABHD14B	GO:0065007
ABHD14B	GO:0072521
ABHD14B	GO:0080090
ABHD14B	GO:1901135
ABHD14B	GO:1902680
ABHD14B	GO:2001141
ABHD15	GO:0006629
ABHD15	GO:0008150
ABHD15	GO:0008152
ABHD15	GO:0009056
ABHD15	GO:0009888
ABHD15	GO:0009987
ABHD15	GO:0016042
ABHD15	GO:0032502
ABHD15	GO:0044238
ABHD15	GO:0048856
ABHD15	GO:0060612
ABHD15	GO:0061448
ABHD16A	GO:0006575
ABHD16A	GO:0006629
ABHD16A	GO:0006638
ABHD16A	GO:0006639
ABHD16A	GO:0006644
ABHD16A	GO:0006650
ABHD16A	GO:0006658
ABHD16A	GO:0006660
ABHD16A	GO:0006793
ABHD16A	GO:0006796
ABHD16A	GO:0008150
ABHD16A	GO:0008152
ABHD16A	GO:0009056
ABHD16A	GO:0009395
ABHD16A	GO:0009987
ABHD16A	GO:0016042
ABHD16A	GO:0019637
ABHD16A	GO:0042219
ABHD16A	GO:0044238
ABHD16A	GO:0046434
ABHD16A	GO:0046461
ABHD16A	GO:0046462
ABHD16A	GO:0046464
ABHD16A	GO:0046475
ABHD16A	GO:0046486
ABHD16A	GO:0046503
ABHD16A	GO:0052651
ABHD16A	GO:0062232
ABHD16A	GO:1901523
ABHD16A	GO:1901568
ABHD16A	GO:1901569
ABHD16A	GO:1905344
ABHD16B	GO:0006575
ABHD16B	GO:0006629
ABHD16B	GO:0006638
ABHD16B	GO:0006639
ABHD16B	GO:0006644
ABHD16B	GO:0006650
ABHD16B	GO:0006658
ABHD16B	GO:0006660
ABHD16B	GO:0006793
ABHD16B	GO:0006796
ABHD16B	GO:0008150
ABHD16B	GO:0008152
ABHD16B	GO:0009056
ABHD16B	GO:0009395
ABHD16B	GO:0009987
ABHD16B	GO:0016042
ABHD16B	GO:0019637
ABHD16B	GO:0042219
ABHD16B	GO:0044238
ABHD16B	GO:0046434
ABHD16B	GO:0046461
ABHD16B	GO:0046462
ABHD16B	GO:0046464
ABHD16B	GO:0046475
ABHD16B	GO:0046486
ABHD16B	GO:0046503
ABHD16B	GO:0052651
ABHD17A	GO:0002084
ABHD17A	GO:0008104
ABHD17A	GO:0008150
ABHD17A	GO:0008152
ABHD17A	GO:0009056
ABHD17A	GO:0009057
ABHD17A	GO:0009987
ABHD17A	GO:0019538
ABHD17A	GO:0030163
ABHD17A	GO:0031333
ABHD17A	GO:0032879
ABHD17A	GO:0032880
ABHD17A	GO:0033036
ABHD17A	GO:0035601
ABHD17A	GO:0036211
ABHD17A	GO:0042157
ABHD17A	GO:0042159
ABHD17A	GO:0043170
ABHD17A	GO:0043254
ABHD17A	GO:0043412
ABHD17A	GO:0044087
ABHD17A	GO:0044238
ABHD17A	GO:0048518
ABHD17A	GO:0048519
ABHD17A	GO:0048523
ABHD17A	GO:0050789
ABHD17A	GO:0050794
ABHD17A	GO:0050807
ABHD17A	GO:0051128
ABHD17A	GO:0051129
ABHD17A	GO:0051179
ABHD17A	GO:0051641
ABHD17A	GO:0051668
ABHD17A	GO:0065007
ABHD17A	GO:0072657
ABHD17A	GO:0098732
ABHD17A	GO:0098734
ABHD17A	GO:0099175
ABHD17A	GO:1900225
ABHD17A	GO:1900226
ABHD17A	GO:1902816
ABHD17A	GO:1902817
ABHD17A	GO:1903828
ABHD17A	GO:1903829
ABHD17A	GO:1905666
ABHD17A	GO:1905668
ABHD17B	GO:0002084
ABHD17B	GO:0008150
ABHD17B	GO:0008152
ABHD17B	GO:0009056
ABHD17B	GO:0009057
ABHD17B	GO:0009987
ABHD17B	GO:0019538
ABHD17B	GO:0030163
ABHD17B	GO:0031344
ABHD17B	GO:0032879
ABHD17B	GO:0032880
ABHD17B	GO:0035601
ABHD17B	GO:0036211
ABHD17B	GO:0042157
ABHD17B	GO:0042159
ABHD17B	GO:0043170
ABHD17B	GO:0043412
ABHD17B	GO:0044238
ABHD17B	GO:0048518
ABHD17B	GO:0048519
ABHD17B	GO:0050789
ABHD17B	GO:0050794
ABHD17B	GO:0050807
ABHD17B	GO:0051128
ABHD17B	GO:0065007
ABHD17B	GO:0098732
ABHD17B	GO:0098734
ABHD17B	GO:0099175
ABHD17B	GO:0120035
ABHD17B	GO:1902473
ABHD17B	GO:1902816
ABHD17B	GO:1902817
ABHD17B	GO:1902950
ABHD17B	GO:1903828
ABHD17B	GO:1903829
ABHD17B	GO:1905666
ABHD17B	GO:1905668
ABHD17C	GO:0002084
ABHD17C	GO:0008150
ABHD17C	GO:0008152
ABHD17C	GO:0009056
ABHD17C	GO:0009057
ABHD17C	GO:0009987
ABHD17C	GO:0019538
ABHD17C	GO:0030163
ABHD17C	GO:0032879
ABHD17C	GO:0032880
ABHD17C	GO:0035601
ABHD17C	GO:0036211
ABHD17C	GO:0042157
ABHD17C	GO:0042159
ABHD17C	GO:0043170
ABHD17C	GO:0043412
ABHD17C	GO:0044238
ABHD17C	GO:0048518
ABHD17C	GO:0048519
ABHD17C	GO:0050789
ABHD17C	GO:0050794
ABHD17C	GO:0050807
ABHD17C	GO:0051128
ABHD17C	GO:0065007
ABHD17C	GO:0098732
ABHD17C	GO:0098734
ABHD17C	GO:0099175
ABHD17C	GO:1902816
ABHD17C	GO:1902817
ABHD17C	GO:1903828
ABHD17C	GO:1903829
ABHD17C	GO:1905666
ABHD17C	GO:1905668
ABHD2	GO:0003006
ABHD2	GO:0006082
ABHD2	GO:0006629
ABHD2	GO:0006631
ABHD2	GO:0006633
ABHD2	GO:0006638
ABHD2	GO:0006639
ABHD2	GO:0006950
ABHD2	GO:0007165
ABHD2	GO:0007340
ABHD2	GO:0008150
ABHD2	GO:0008152
ABHD2	GO:0008610
ABHD2	GO:0009056
ABHD2	GO:0009058
ABHD2	GO:0009062
ABHD2	GO:0009611
ABHD2	GO:0009719
ABHD2	GO:0009725
ABHD2	GO:0009755
ABHD2	GO:0009987
ABHD2	GO:0016042
ABHD2	GO:0016053
ABHD2	GO:0016054
ABHD2	GO:0019752
ABHD2	GO:0021700
ABHD2	GO:0022412
ABHD2	GO:0022414
ABHD2	GO:0030334
ABHD2	GO:0030336
ABHD2	GO:0030518
ABHD2	GO:0030522
ABHD2	GO:0032502
ABHD2	GO:0032570
ABHD2	GO:0032787
ABHD2	GO:0033993
ABHD2	GO:0035556
ABHD2	GO:0040012
ABHD2	GO:0040013
ABHD2	GO:0042221
ABHD2	GO:0043401
ABHD2	GO:0043436
ABHD2	GO:0044238
ABHD2	GO:0044281
ABHD2	GO:0044282
ABHD2	GO:0044283
ABHD2	GO:0046394
ABHD2	GO:0046395
ABHD2	GO:0046461
ABHD2	GO:0046464
ABHD2	GO:0046486
ABHD2	GO:0046503
ABHD2	GO:0048240
ABHD2	GO:0048469
ABHD2	GO:0048519
ABHD2	GO:0048523
ABHD2	GO:0048545
ABHD2	GO:0048609
ABHD2	GO:0048869
ABHD2	GO:0050789
ABHD2	GO:0050794
ABHD2	GO:0050896
ABHD2	GO:0051791
ABHD2	GO:0051792
ABHD2	GO:0051793
ABHD2	GO:0065007
ABHD2	GO:0071695
ABHD2	GO:0072329
ABHD2	GO:0072330
ABHD2	GO:0141193
ABHD2	GO:1901654
ABHD2	GO:1901700
ABHD2	GO:2000145
ABHD2	GO:2000146
ABHD3	GO:0006082
ABHD3	GO:0006629
ABHD3	GO:0006631
ABHD3	GO:0006633
ABHD3	GO:0006644
ABHD3	GO:0006650
ABHD3	GO:0006656
ABHD3	GO:0006793
ABHD3	GO:0006796
ABHD3	GO:0008150
ABHD3	GO:0008152
ABHD3	GO:0008610
ABHD3	GO:0008654
ABHD3	GO:0009056
ABHD3	GO:0009058
ABHD3	GO:0009062
ABHD3	GO:0009987
ABHD3	GO:0016042
ABHD3	GO:0016053
ABHD3	GO:0016054
ABHD3	GO:0019637
ABHD3	GO:0019752
ABHD3	GO:0032787
ABHD3	GO:0043436
ABHD3	GO:0044238
ABHD3	GO:0044281
ABHD3	GO:0044282
ABHD3	GO:0044283
ABHD3	GO:0045017
ABHD3	GO:0046394
ABHD3	GO:0046395
ABHD3	GO:0046470
ABHD3	GO:0046474
ABHD3	GO:0046486
ABHD3	GO:0051791
ABHD3	GO:0051792
ABHD3	GO:0051793
ABHD3	GO:0072329
ABHD3	GO:0072330
ABHD3	GO:0090407
ABHD4	GO:0006629
ABHD4	GO:0006644
ABHD4	GO:0006650
ABHD4	GO:0006654
ABHD4	GO:0006793
ABHD4	GO:0006796
ABHD4	GO:0008150
ABHD4	GO:0008152
ABHD4	GO:0008610
ABHD4	GO:0008654
ABHD4	GO:0009056
ABHD4	GO:0009058
ABHD4	GO:0009987
ABHD4	GO:0016042
ABHD4	GO:0019637
ABHD4	GO:0036152
ABHD4	GO:0042592
ABHD4	GO:0043603
ABHD4	GO:0044238
ABHD4	GO:0045017
ABHD4	GO:0046337
ABHD4	GO:0046470
ABHD4	GO:0046473
ABHD4	GO:0046474
ABHD4	GO:0046486
ABHD4	GO:0048878
ABHD4	GO:0055088
ABHD4	GO:0070292
ABHD4	GO:0090407
ABHD5	GO:0006082
ABHD5	GO:0006629
ABHD5	GO:0006631
ABHD5	GO:0006644
ABHD5	GO:0006650
ABHD5	GO:0006654
ABHD5	GO:0006793
ABHD5	GO:0006796
ABHD5	GO:0008150
ABHD5	GO:0008152
ABHD5	GO:0008610
ABHD5	GO:0008654
ABHD5	GO:0009058
ABHD5	GO:0009893
ABHD5	GO:0009894
ABHD5	GO:0009896
ABHD5	GO:0009987
ABHD5	GO:0010896
ABHD5	GO:0010898
ABHD5	GO:0019216
ABHD5	GO:0019222
ABHD5	GO:0019637
ABHD5	GO:0019752
ABHD5	GO:0030154
ABHD5	GO:0032502
ABHD5	GO:0032787
ABHD5	GO:0042592
ABHD5	GO:0043436
ABHD5	GO:0044238
ABHD5	GO:0044281
ABHD5	GO:0045017
ABHD5	GO:0045834
ABHD5	GO:0046473
ABHD5	GO:0046474
ABHD5	GO:0046486
ABHD5	GO:0048518
ABHD5	GO:0048522
ABHD5	GO:0048869
ABHD5	GO:0048878
ABHD5	GO:0050789
ABHD5	GO:0050794
ABHD5	GO:0050994
ABHD5	GO:0050996
ABHD5	GO:0055088
ABHD5	GO:0065007
ABHD5	GO:0080090
ABHD5	GO:0090207
ABHD5	GO:0090208
ABHD5	GO:0090407
ABHD6	GO:0001676
ABHD6	GO:0006082
ABHD6	GO:0006629
ABHD6	GO:0006631
ABHD6	GO:0006638
ABHD6	GO:0006639
ABHD6	GO:0006644
ABHD6	GO:0006650
ABHD6	GO:0006690
ABHD6	GO:0006793
ABHD6	GO:0006796
ABHD6	GO:0008150
ABHD6	GO:0008152
ABHD6	GO:0008277
ABHD6	GO:0009056
ABHD6	GO:0009395
ABHD6	GO:0009889
ABHD6	GO:0009891
ABHD6	GO:0009892
ABHD6	GO:0009893
ABHD6	GO:0009966
ABHD6	GO:0009987
ABHD6	GO:0010646
ABHD6	GO:0010648
ABHD6	GO:0016042
ABHD6	GO:0019216
ABHD6	GO:0019222
ABHD6	GO:0019369
ABHD6	GO:0019637
ABHD6	GO:0019752
ABHD6	GO:0023051
ABHD6	GO:0023057
ABHD6	GO:0030334
ABHD6	GO:0030336
ABHD6	GO:0032787
ABHD6	GO:0033559
ABHD6	GO:0040012
ABHD6	GO:0040013
ABHD6	GO:0043436
ABHD6	GO:0044238
ABHD6	GO:0044281
ABHD6	GO:0045834
ABHD6	GO:0046434
ABHD6	GO:0046461
ABHD6	GO:0046462
ABHD6	GO:0046464
ABHD6	GO:0046486
ABHD6	GO:0046503
ABHD6	GO:0046889
ABHD6	GO:0046890
ABHD6	GO:0048167
ABHD6	GO:0048518
ABHD6	GO:0048519
ABHD6	GO:0048522
ABHD6	GO:0048523
ABHD6	GO:0048583
ABHD6	GO:0050789
ABHD6	GO:0050794
ABHD6	GO:0050804
ABHD6	GO:0050805
ABHD6	GO:0051239
ABHD6	GO:0051241
ABHD6	GO:0052646
ABHD6	GO:0052651
ABHD6	GO:0060292
ABHD6	GO:0065007
ABHD6	GO:0065008
ABHD6	GO:0080090
ABHD6	GO:0099177
ABHD6	GO:0099178
ABHD6	GO:0120161
ABHD6	GO:0120163
ABHD6	GO:0120254
ABHD6	GO:1901135
ABHD6	GO:2000124
ABHD6	GO:2000145
ABHD6	GO:2000146
ABHD6	GO:2001311
ABHD8	GO:0006629
ABHD8	GO:0006644
ABHD8	GO:0006650
ABHD8	GO:0006654
ABHD8	GO:0006793
ABHD8	GO:0006796
ABHD8	GO:0006950
ABHD8	GO:0006952
ABHD8	GO:0006954
ABHD8	GO:0008150
ABHD8	GO:0008152
ABHD8	GO:0008610
ABHD8	GO:0008654
ABHD8	GO:0009058
ABHD8	GO:0009987
ABHD8	GO:0019637
ABHD8	GO:0031333
ABHD8	GO:0042592
ABHD8	GO:0043254
ABHD8	GO:0044087
ABHD8	GO:0044238
ABHD8	GO:0045017
ABHD8	GO:0046473
ABHD8	GO:0046474
ABHD8	GO:0046486
ABHD8	GO:0048519
ABHD8	GO:0048523
ABHD8	GO:0048878
ABHD8	GO:0050789
ABHD8	GO:0050794
ABHD8	GO:0050896
ABHD8	GO:0051128
ABHD8	GO:0051129
ABHD8	GO:0055088
ABHD8	GO:0065007
ABHD8	GO:0090407
ABHD8	GO:1900225
ABHD8	GO:1900226
ABI1	GO:0001756
ABI1	GO:0001764
ABI1	GO:0001932
ABI1	GO:0001934
ABI1	GO:0003002
ABI1	GO:0007015
ABI1	GO:0007165
ABI1	GO:0007166
ABI1	GO:0007167
ABI1	GO:0007169
ABI1	GO:0007389
ABI1	GO:0008150
ABI1	GO:0008154
ABI1	GO:0008285
ABI1	GO:0009653
ABI1	GO:0009893
ABI1	GO:0009952
ABI1	GO:0009987
ABI1	GO:0010562
ABI1	GO:0010604
ABI1	GO:0016043
ABI1	GO:0016477
ABI1	GO:0019222
ABI1	GO:0030030
ABI1	GO:0030097
ABI1	GO:0031399
ABI1	GO:0031401
ABI1	GO:0032501
ABI1	GO:0032502
ABI1	GO:0033674
ABI1	GO:0035282
ABI1	GO:0035855
ABI1	GO:0042127
ABI1	GO:0042325
ABI1	GO:0042327
ABI1	GO:0043085
ABI1	GO:0043549
ABI1	GO:0044093
ABI1	GO:0045859
ABI1	GO:0045860
ABI1	GO:0045937
ABI1	GO:0048468
ABI1	GO:0048518
ABI1	GO:0048519
ABI1	GO:0048522
ABI1	GO:0048523
ABI1	GO:0048646
ABI1	GO:0048812
ABI1	GO:0048813
ABI1	GO:0048856
ABI1	GO:0048858
ABI1	GO:0048869
ABI1	GO:0048870
ABI1	GO:0050730
ABI1	GO:0050731
ABI1	GO:0050789
ABI1	GO:0050790
ABI1	GO:0050794
ABI1	GO:0051174
ABI1	GO:0051246
ABI1	GO:0051247
ABI1	GO:0051338
ABI1	GO:0060255
ABI1	GO:0061097
ABI1	GO:0061098
ABI1	GO:0061515
ABI1	GO:0065007
ABI1	GO:0065009
ABI1	GO:0071840
ABI1	GO:0072673
ABI1	GO:0080090
ABI1	GO:0097435
ABI1	GO:0097581
ABI1	GO:0120036
ABI1	GO:0120039
ABI2	GO:0000422
ABI2	GO:0000423
ABI2	GO:0000902
ABI2	GO:0001764
ABI2	GO:0006468
ABI2	GO:0006793
ABI2	GO:0006796
ABI2	GO:0006914
ABI2	GO:0006996
ABI2	GO:0007010
ABI2	GO:0007015
ABI2	GO:0007043
ABI2	GO:0007165
ABI2	GO:0007264
ABI2	GO:0007399
ABI2	GO:0008150
ABI2	GO:0008152
ABI2	GO:0008154
ABI2	GO:0009056
ABI2	GO:0009653
ABI2	GO:0009987
ABI2	GO:0010591
ABI2	GO:0010592
ABI2	GO:0010638
ABI2	GO:0010975
ABI2	GO:0016043
ABI2	GO:0016236
ABI2	GO:0016310
ABI2	GO:0016477
ABI2	GO:0016601
ABI2	GO:0018108
ABI2	GO:0018193
ABI2	GO:0018212
ABI2	GO:0019538
ABI2	GO:0022603
ABI2	GO:0022607
ABI2	GO:0030030
ABI2	GO:0031344
ABI2	GO:0031346
ABI2	GO:0032502
ABI2	GO:0032956
ABI2	GO:0032970
ABI2	GO:0033043
ABI2	GO:0034315
ABI2	GO:0034329
ABI2	GO:0034330
ABI2	GO:0034332
ABI2	GO:0034333
ABI2	GO:0035556
ABI2	GO:0036211
ABI2	GO:0043170
ABI2	GO:0043412
ABI2	GO:0044087
ABI2	GO:0044089
ABI2	GO:0044238
ABI2	GO:0045186
ABI2	GO:0045216
ABI2	GO:0048518
ABI2	GO:0048522
ABI2	GO:0048731
ABI2	GO:0048856
ABI2	GO:0048858
ABI2	GO:0048870
ABI2	GO:0050789
ABI2	GO:0050793
ABI2	GO:0050794
ABI2	GO:0050807
ABI2	GO:0051125
ABI2	GO:0051127
ABI2	GO:0051128
ABI2	GO:0051130
ABI2	GO:0051493
ABI2	GO:0051495
ABI2	GO:0060491
ABI2	GO:0061001
ABI2	GO:0061919
ABI2	GO:0065007
ABI2	GO:0070309
ABI2	GO:0071840
ABI2	GO:0097435
ABI2	GO:0099175
ABI2	GO:0110053
ABI2	GO:0120032
ABI2	GO:0120034
ABI2	GO:0120035
ABI2	GO:0141124
ABI2	GO:1902743
ABI2	GO:1902745
ABI2	GO:1902903
ABI2	GO:1902905
ABI2	GO:2000601
ABI3	GO:0001764
ABI3	GO:0002347
ABI3	GO:0002357
ABI3	GO:0006950
ABI3	GO:0006952
ABI3	GO:0006996
ABI3	GO:0007010
ABI3	GO:0008150
ABI3	GO:0009607
ABI3	GO:0009653
ABI3	GO:0009987
ABI3	GO:0010591
ABI3	GO:0010593
ABI3	GO:0010975
ABI3	GO:0016043
ABI3	GO:0016477
ABI3	GO:0022603
ABI3	GO:0030029
ABI3	GO:0030030
ABI3	GO:0030036
ABI3	GO:0030334
ABI3	GO:0031344
ABI3	GO:0031345
ABI3	GO:0032502
ABI3	GO:0032879
ABI3	GO:0032880
ABI3	GO:0033043
ABI3	GO:0034330
ABI3	GO:0040012
ABI3	GO:0044087
ABI3	GO:0048518
ABI3	GO:0048519
ABI3	GO:0048522
ABI3	GO:0048523
ABI3	GO:0048858
ABI3	GO:0048870
ABI3	GO:0050789
ABI3	GO:0050793
ABI3	GO:0050794
ABI3	GO:0050807
ABI3	GO:0050808
ABI3	GO:0050896
ABI3	GO:0051128
ABI3	GO:0051129
ABI3	GO:0051963
ABI3	GO:0060341
ABI3	GO:0060491
ABI3	GO:0061001
ABI3	GO:0065007
ABI3	GO:0071840
ABI3	GO:0098885
ABI3	GO:0099010
ABI3	GO:0099150
ABI3	GO:0099151
ABI3	GO:0099175
ABI3	GO:0099563
ABI3	GO:0120032
ABI3	GO:0120033
ABI3	GO:0120035
ABI3	GO:1900027
ABI3	GO:1900028
ABI3	GO:1901888
ABI3	GO:1902115
ABI3	GO:1902743
ABI3	GO:1902744
ABI3	GO:1903076
ABI3	GO:1903077
ABI3	GO:1903828
ABI3	GO:1904375
ABI3	GO:1904376
ABI3	GO:1904889
ABI3	GO:1905475
ABI3	GO:1905476
ABI3	GO:1905874
ABI3	GO:2000145
ABI3	GO:2000772
ABI3	GO:2000774
ABITRAM	GO:0008064
ABITRAM	GO:0008150
ABITRAM	GO:0009653
ABITRAM	GO:0009987
ABITRAM	GO:0016043
ABITRAM	GO:0030030
ABITRAM	GO:0030832
ABITRAM	GO:0030833
ABITRAM	GO:0031344
ABITRAM	GO:0032271
ABITRAM	GO:0032502
ABITRAM	GO:0032535
ABITRAM	GO:0032956
ABITRAM	GO:0032970
ABITRAM	GO:0033043
ABITRAM	GO:0043254
ABITRAM	GO:0044087
ABITRAM	GO:0048812
ABITRAM	GO:0048813
ABITRAM	GO:0048858
ABITRAM	GO:0050789
ABITRAM	GO:0050794
ABITRAM	GO:0051128
ABITRAM	GO:0051489
ABITRAM	GO:0051493
ABITRAM	GO:0060491
ABITRAM	GO:0065007
ABITRAM	GO:0065008
ABITRAM	GO:0071840
ABITRAM	GO:0090066
ABITRAM	GO:0110053
ABITRAM	GO:0120032
ABITRAM	GO:0120035
ABITRAM	GO:0120039
ABITRAM	GO:1902903
ABL1	GO:0000018
ABL1	GO:0000278
ABL1	GO:0000302
ABL1	GO:0001558
ABL1	GO:0001775
ABL1	GO:0001776
ABL1	GO:0001782
ABL1	GO:0001817
ABL1	GO:0001819
ABL1	GO:0001843
ABL1	GO:0001922
ABL1	GO:0001952
ABL1	GO:0001954
ABL1	GO:0002065
ABL1	GO:0002237
ABL1	GO:0002252
ABL1	GO:0002253
ABL1	GO:0002260
ABL1	GO:0002263
ABL1	GO:0002285
ABL1	GO:0002312
ABL1	GO:0002322
ABL1	GO:0002327
ABL1	GO:0002332
ABL1	GO:0002333
ABL1	GO:0002366
ABL1	GO:0002376
ABL1	GO:0002429
ABL1	GO:0002431
ABL1	GO:0002433
ABL1	GO:0002521
ABL1	GO:0002682
ABL1	GO:0002684
ABL1	GO:0002685
ABL1	GO:0002687
ABL1	GO:0002694
ABL1	GO:0002696
ABL1	GO:0002757
ABL1	GO:0002764
ABL1	GO:0002768
ABL1	GO:0003008
ABL1	GO:0003013
ABL1	GO:0003018
ABL1	GO:0006139
ABL1	GO:0006259
ABL1	GO:0006281
ABL1	GO:0006282
ABL1	GO:0006298
ABL1	GO:0006355
ABL1	GO:0006357
ABL1	GO:0006810
ABL1	GO:0006897
ABL1	GO:0006909
ABL1	GO:0006914
ABL1	GO:0006915
ABL1	GO:0006950
ABL1	GO:0006974
ABL1	GO:0006979
ABL1	GO:0006996
ABL1	GO:0007010
ABL1	GO:0007015
ABL1	GO:0007049
ABL1	GO:0007155
ABL1	GO:0007162
ABL1	GO:0007165
ABL1	GO:0007166
ABL1	GO:0007167
ABL1	GO:0007169
ABL1	GO:0007173
ABL1	GO:0007186
ABL1	GO:0007204
ABL1	GO:0007229
ABL1	GO:0007346
ABL1	GO:0007610
ABL1	GO:0007611
ABL1	GO:0007612
ABL1	GO:0008104
ABL1	GO:0008150
ABL1	GO:0008152
ABL1	GO:0008154
ABL1	GO:0008219
ABL1	GO:0008283
ABL1	GO:0008284
ABL1	GO:0008306
ABL1	GO:0008630
ABL1	GO:0009056
ABL1	GO:0009410
ABL1	GO:0009605
ABL1	GO:0009607
ABL1	GO:0009653
ABL1	GO:0009719
ABL1	GO:0009791
ABL1	GO:0009889
ABL1	GO:0009891
ABL1	GO:0009892
ABL1	GO:0009893
ABL1	GO:0009894
ABL1	GO:0009966
ABL1	GO:0009967
ABL1	GO:0009968
ABL1	GO:0009987
ABL1	GO:0010001
ABL1	GO:0010468
ABL1	GO:0010506
ABL1	GO:0010556
ABL1	GO:0010557
ABL1	GO:0010569
ABL1	GO:0010594
ABL1	GO:0010595
ABL1	GO:0010604
ABL1	GO:0010605
ABL1	GO:0010628
ABL1	GO:0010638
ABL1	GO:0010646
ABL1	GO:0010647
ABL1	GO:0010648
ABL1	GO:0010810
ABL1	GO:0010811
ABL1	GO:0010959
ABL1	GO:0010975
ABL1	GO:0010976
ABL1	GO:0012501
ABL1	GO:0014855
ABL1	GO:0016043
ABL1	GO:0016192
ABL1	GO:0016477
ABL1	GO:0019219
ABL1	GO:0019222
ABL1	GO:0019229
ABL1	GO:0019538
ABL1	GO:0021587
ABL1	GO:0022407
ABL1	GO:0022408
ABL1	GO:0022409
ABL1	GO:0022603
ABL1	GO:0022607
ABL1	GO:0023051
ABL1	GO:0023056
ABL1	GO:0023057
ABL1	GO:0030029
ABL1	GO:0030030
ABL1	GO:0030031
ABL1	GO:0030035
ABL1	GO:0030036
ABL1	GO:0030041
ABL1	GO:0030098
ABL1	GO:0030100
ABL1	GO:0030111
ABL1	GO:0030154
ABL1	GO:0030155
ABL1	GO:0030177
ABL1	GO:0030182
ABL1	GO:0030183
ABL1	GO:0030217
ABL1	GO:0030334
ABL1	GO:0030335
ABL1	GO:0030510
ABL1	GO:0030514
ABL1	GO:0030516
ABL1	GO:0030845
ABL1	GO:0030855
ABL1	GO:0031110
ABL1	GO:0031113
ABL1	GO:0031344
ABL1	GO:0031346
ABL1	GO:0031396
ABL1	GO:0031397
ABL1	GO:0031399
ABL1	GO:0031400
ABL1	GO:0031589
ABL1	GO:0032231
ABL1	GO:0032233
ABL1	GO:0032271
ABL1	GO:0032489
ABL1	GO:0032496
ABL1	GO:0032501
ABL1	GO:0032502
ABL1	GO:0032649
ABL1	GO:0032663
ABL1	GO:0032729
ABL1	GO:0032743
ABL1	GO:0032878
ABL1	GO:0032879
ABL1	GO:0032886
ABL1	GO:0032943
ABL1	GO:0032956
ABL1	GO:0032970
ABL1	GO:0033002
ABL1	GO:0033036
ABL1	GO:0033043
ABL1	GO:0033365
ABL1	GO:0033554
ABL1	GO:0033688
ABL1	GO:0033690
ABL1	GO:0033993
ABL1	GO:0034405
ABL1	GO:0034446
ABL1	GO:0034599
ABL1	GO:0034614
ABL1	GO:0034762
ABL1	GO:0034764
ABL1	GO:0034765
ABL1	GO:0034767
ABL1	GO:0034976
ABL1	GO:0035023
ABL1	GO:0035148
ABL1	GO:0035150
ABL1	GO:0035296
ABL1	GO:0035372
ABL1	GO:0035556
ABL1	GO:0035791
ABL1	GO:0036211
ABL1	GO:0038093
ABL1	GO:0038094
ABL1	GO:0038096
ABL1	GO:0038127
ABL1	GO:0038189
ABL1	GO:0040008
ABL1	GO:0040012
ABL1	GO:0040017
ABL1	GO:0042098
ABL1	GO:0042100
ABL1	GO:0042110
ABL1	GO:0042113
ABL1	GO:0042127
ABL1	GO:0042221
ABL1	GO:0042391
ABL1	GO:0042542
ABL1	GO:0042592
ABL1	GO:0042770
ABL1	GO:0042981
ABL1	GO:0043065
ABL1	GO:0043066
ABL1	GO:0043067
ABL1	GO:0043068
ABL1	GO:0043069
ABL1	GO:0043086
ABL1	GO:0043122
ABL1	GO:0043123
ABL1	GO:0043170
ABL1	GO:0043207
ABL1	GO:0043254
ABL1	GO:0043269
ABL1	GO:0043270
ABL1	GO:0043408
ABL1	GO:0043409
ABL1	GO:0043410
ABL1	GO:0043412
ABL1	GO:0043523
ABL1	GO:0043525
ABL1	GO:0043535
ABL1	GO:0043536
ABL1	GO:0043542
ABL1	GO:0043933
ABL1	GO:0044057
ABL1	GO:0044087
ABL1	GO:0044089
ABL1	GO:0044092
ABL1	GO:0044238
ABL1	GO:0044380
ABL1	GO:0045321
ABL1	GO:0045580
ABL1	GO:0045595
ABL1	GO:0045619
ABL1	GO:0045738
ABL1	GO:0045765
ABL1	GO:0045766
ABL1	GO:0045785
ABL1	GO:0045786
ABL1	GO:0045787
ABL1	GO:0045893
ABL1	GO:0045907
ABL1	GO:0045910
ABL1	GO:0045930
ABL1	GO:0045931
ABL1	GO:0045934
ABL1	GO:0045944
ABL1	GO:0046631
ABL1	GO:0046632
ABL1	GO:0046649
ABL1	GO:0046651
ABL1	GO:0048008
ABL1	GO:0048013
ABL1	GO:0048145
ABL1	GO:0048146
ABL1	GO:0048167
ABL1	GO:0048513
ABL1	GO:0048518
ABL1	GO:0048519
ABL1	GO:0048522
ABL1	GO:0048523
ABL1	GO:0048534
ABL1	GO:0048536
ABL1	GO:0048538
ABL1	GO:0048583
ABL1	GO:0048584
ABL1	GO:0048585
ABL1	GO:0048638
ABL1	GO:0048646
ABL1	GO:0048708
ABL1	GO:0048731
ABL1	GO:0048732
ABL1	GO:0048856
ABL1	GO:0048869
ABL1	GO:0048870
ABL1	GO:0048871
ABL1	GO:0048872
ABL1	GO:0050773
ABL1	GO:0050776
ABL1	GO:0050778
ABL1	GO:0050789
ABL1	GO:0050790
ABL1	GO:0050793
ABL1	GO:0050794
ABL1	GO:0050798
ABL1	GO:0050804
ABL1	GO:0050807
ABL1	GO:0050851
ABL1	GO:0050852
ABL1	GO:0050853
ABL1	GO:0050863
ABL1	GO:0050865
ABL1	GO:0050867
ABL1	GO:0050870
ABL1	GO:0050877
ABL1	GO:0050885
ABL1	GO:0050890
ABL1	GO:0050896
ABL1	GO:0050905
ABL1	GO:0051049
ABL1	GO:0051050
ABL1	GO:0051052
ABL1	GO:0051053
ABL1	GO:0051056
ABL1	GO:0051094
ABL1	GO:0051128
ABL1	GO:0051130
ABL1	GO:0051179
ABL1	GO:0051234
ABL1	GO:0051239
ABL1	GO:0051240
ABL1	GO:0051246
ABL1	GO:0051248
ABL1	GO:0051249
ABL1	GO:0051251
ABL1	GO:0051252
ABL1	GO:0051254
ABL1	GO:0051258
ABL1	GO:0051276
ABL1	GO:0051279
ABL1	GO:0051281
ABL1	GO:0051282
ABL1	GO:0051338
ABL1	GO:0051438
ABL1	GO:0051444
ABL1	GO:0051450
ABL1	GO:0051492
ABL1	GO:0051493
ABL1	GO:0051495
ABL1	GO:0051496
ABL1	GO:0051716
ABL1	GO:0051726
ABL1	GO:0051881
ABL1	GO:0051882
ABL1	GO:0051893
ABL1	GO:0051894
ABL1	GO:0051899
ABL1	GO:0051924
ABL1	GO:0051928
ABL1	GO:0060020
ABL1	GO:0060038
ABL1	GO:0060255
ABL1	GO:0060284
ABL1	GO:0060563
ABL1	GO:0060606
ABL1	GO:0060627
ABL1	GO:0060688
ABL1	GO:0061387
ABL1	GO:0061919
ABL1	GO:0062197
ABL1	GO:0065003
ABL1	GO:0065007
ABL1	GO:0065008
ABL1	GO:0065009
ABL1	GO:0070301
ABL1	GO:0070372
ABL1	GO:0070373
ABL1	GO:0070374
ABL1	GO:0070507
ABL1	GO:0070661
ABL1	GO:0070848
ABL1	GO:0070887
ABL1	GO:0071103
ABL1	GO:0071216
ABL1	GO:0071219
ABL1	GO:0071222
ABL1	GO:0071363
ABL1	GO:0071396
ABL1	GO:0071495
ABL1	GO:0071498
ABL1	GO:0071559
ABL1	GO:0071560
ABL1	GO:0071675
ABL1	GO:0071677
ABL1	GO:0071840
ABL1	GO:0071867
ABL1	GO:0071868
ABL1	GO:0071869
ABL1	GO:0071870
ABL1	GO:0071871
ABL1	GO:0072359
ABL1	GO:0072698
ABL1	GO:0080090
ABL1	GO:0080134
ABL1	GO:0080135
ABL1	GO:0090049
ABL1	GO:0090050
ABL1	GO:0090066
ABL1	GO:0090092
ABL1	GO:0090101
ABL1	GO:0090109
ABL1	GO:0090287
ABL1	GO:0090288
ABL1	GO:0090304
ABL1	GO:0097190
ABL1	GO:0097193
ABL1	GO:0097435
ABL1	GO:0097699
ABL1	GO:0097702
ABL1	GO:0097704
ABL1	GO:0097706
ABL1	GO:0097746
ABL1	GO:0098657
ABL1	GO:0099150
ABL1	GO:0099177
ABL1	GO:0110020
ABL1	GO:0110053
ABL1	GO:0120031
ABL1	GO:0120035
ABL1	GO:0120036
ABL1	GO:0141214
ABL1	GO:0150116
ABL1	GO:0150117
ABL1	GO:1900006
ABL1	GO:1900024
ABL1	GO:1900026
ABL1	GO:1900271
ABL1	GO:1900272
ABL1	GO:1901342
ABL1	GO:1901532
ABL1	GO:1901698
ABL1	GO:1901699
ABL1	GO:1901700
ABL1	GO:1901701
ABL1	GO:1901873
ABL1	GO:1901874
ABL1	GO:1901888
ABL1	GO:1901890
ABL1	GO:1902036
ABL1	GO:1902105
ABL1	GO:1902115
ABL1	GO:1902531
ABL1	GO:1902532
ABL1	GO:1902533
ABL1	GO:1902680
ABL1	GO:1902903
ABL1	GO:1902905
ABL1	GO:1903037
ABL1	GO:1903039
ABL1	GO:1903053
ABL1	GO:1903055
ABL1	GO:1903131
ABL1	GO:1903169
ABL1	GO:1903210
ABL1	GO:1903320
ABL1	GO:1903321
ABL1	GO:1903350
ABL1	GO:1903351
ABL1	GO:1903522
ABL1	GO:1903706
ABL1	GO:1903903
ABL1	GO:1903905
ABL1	GO:1904018
ABL1	GO:1904019
ABL1	GO:1904062
ABL1	GO:1904064
ABL1	GO:1904427
ABL1	GO:1904518
ABL1	GO:1904825
ABL1	GO:1905244
ABL1	GO:1905330
ABL1	GO:1905332
ABL1	GO:1905553
ABL1	GO:1905555
ABL1	GO:1905725
ABL1	GO:1905755
ABL1	GO:2000026
ABL1	GO:2000042
ABL1	GO:2000050
ABL1	GO:2000052
ABL1	GO:2000095
ABL1	GO:2000096
ABL1	GO:2000114
ABL1	GO:2000145
ABL1	GO:2000147
ABL1	GO:2000351
ABL1	GO:2000352
ABL1	GO:2000401
ABL1	GO:2000403
ABL1	GO:2000404
ABL1	GO:2000406
ABL1	GO:2000736
ABL1	GO:2000772
ABL1	GO:2000773
ABL1	GO:2000779
ABL1	GO:2000780
ABL1	GO:2001141
ABL2	GO:0002682
ABL2	GO:0002684
ABL2	GO:0002685
ABL2	GO:0002687
ABL2	GO:0002694
ABL2	GO:0002696
ABL2	GO:0006468
ABL2	GO:0006793
ABL2	GO:0006796
ABL2	GO:0006950
ABL2	GO:0006979
ABL2	GO:0007155
ABL2	GO:0007165
ABL2	GO:0007166
ABL2	GO:0007167
ABL2	GO:0007169
ABL2	GO:0007173
ABL2	GO:0007186
ABL2	GO:0007200
ABL2	GO:0007204
ABL2	GO:0007610
ABL2	GO:0008150
ABL2	GO:0008152
ABL2	GO:0009894
ABL2	GO:0009966
ABL2	GO:0009968
ABL2	GO:0009987
ABL2	GO:0010506
ABL2	GO:0010646
ABL2	GO:0010648
ABL2	GO:0010975
ABL2	GO:0010976
ABL2	GO:0016310
ABL2	GO:0018108
ABL2	GO:0018193
ABL2	GO:0018212
ABL2	GO:0019222
ABL2	GO:0019538
ABL2	GO:0022407
ABL2	GO:0022409
ABL2	GO:0023051
ABL2	GO:0023057
ABL2	GO:0030100
ABL2	GO:0030155
ABL2	GO:0030334
ABL2	GO:0030335
ABL2	GO:0031344
ABL2	GO:0031346
ABL2	GO:0032501
ABL2	GO:0032526
ABL2	GO:0032878
ABL2	GO:0032879
ABL2	GO:0032956
ABL2	GO:0032970
ABL2	GO:0033043
ABL2	GO:0033554
ABL2	GO:0033993
ABL2	GO:0034599
ABL2	GO:0035023
ABL2	GO:0035024
ABL2	GO:0035640
ABL2	GO:0036211
ABL2	GO:0038127
ABL2	GO:0040012
ABL2	GO:0040017
ABL2	GO:0042221
ABL2	GO:0043170
ABL2	GO:0043412
ABL2	GO:0044238
ABL2	GO:0045785
ABL2	GO:0048518
ABL2	GO:0048519
ABL2	GO:0048522
ABL2	GO:0048523
ABL2	GO:0048583
ABL2	GO:0048585
ABL2	GO:0050789
ABL2	GO:0050794
ABL2	GO:0050863
ABL2	GO:0050865
ABL2	GO:0050867
ABL2	GO:0050870
ABL2	GO:0050896
ABL2	GO:0051049
ABL2	GO:0051056
ABL2	GO:0051058
ABL2	GO:0051128
ABL2	GO:0051130
ABL2	GO:0051239
ABL2	GO:0051240
ABL2	GO:0051249
ABL2	GO:0051251
ABL2	GO:0051493
ABL2	GO:0051716
ABL2	GO:0060627
ABL2	GO:0062197
ABL2	GO:0065007
ABL2	GO:0065008
ABL2	GO:0070887
ABL2	GO:0071300
ABL2	GO:0071396
ABL2	GO:0071675
ABL2	GO:0071677
ABL2	GO:0120035
ABL2	GO:1901700
ABL2	GO:1901701
ABL2	GO:1902531
ABL2	GO:1902532
ABL2	GO:1903037
ABL2	GO:1903039
ABL2	GO:1903903
ABL2	GO:1903905
ABL2	GO:2000114
ABL2	GO:2000145
ABL2	GO:2000147
ABL2	GO:2000401
ABL2	GO:2000403
ABL2	GO:2000404
ABL2	GO:2000406
ABLIM1	GO:0003008
ABLIM1	GO:0006355
ABLIM1	GO:0006357
ABLIM1	GO:0006996
ABLIM1	GO:0007010
ABLIM1	GO:0007411
ABLIM1	GO:0007600
ABLIM1	GO:0007601
ABLIM1	GO:0008150
ABLIM1	GO:0009653
ABLIM1	GO:0009887
ABLIM1	GO:0009889
ABLIM1	GO:0009891
ABLIM1	GO:0009893
ABLIM1	GO:0009987
ABLIM1	GO:0010468
ABLIM1	GO:0010556
ABLIM1	GO:0010557
ABLIM1	GO:0010604
ABLIM1	GO:0016043
ABLIM1	GO:0019219
ABLIM1	GO:0019222
ABLIM1	GO:0022607
ABLIM1	GO:0030030
ABLIM1	GO:0030031
ABLIM1	GO:0030032
ABLIM1	GO:0031175
ABLIM1	GO:0032501
ABLIM1	GO:0032502
ABLIM1	GO:0044782
ABLIM1	GO:0045893
ABLIM1	GO:0045944
ABLIM1	GO:0048518
ABLIM1	GO:0048522
ABLIM1	GO:0050789
ABLIM1	GO:0050794
ABLIM1	GO:0050877
ABLIM1	GO:0050953
ABLIM1	GO:0051252
ABLIM1	GO:0051254
ABLIM1	GO:0060255
ABLIM1	GO:0060271
ABLIM1	GO:0065007
ABLIM1	GO:0070925
ABLIM1	GO:0071840
ABLIM1	GO:0080090
ABLIM1	GO:0097485
ABLIM1	GO:0097581
ABLIM1	GO:0120031
ABLIM1	GO:0120036
ABLIM1	GO:1902680
ABLIM1	GO:2001141
ABLIM2	GO:0006996
ABLIM2	GO:0007010
ABLIM2	GO:0008150
ABLIM2	GO:0009987
ABLIM2	GO:0016043
ABLIM2	GO:0022607
ABLIM2	GO:0030030
ABLIM2	GO:0030031
ABLIM2	GO:0030032
ABLIM2	GO:0071840
ABLIM2	GO:0097581
ABLIM2	GO:0120031
ABLIM2	GO:0120036
ABLIM3	GO:0006355
ABLIM3	GO:0006357
ABLIM3	GO:0006996
ABLIM3	GO:0007010
ABLIM3	GO:0008150
ABLIM3	GO:0009889
ABLIM3	GO:0009891
ABLIM3	GO:0009893
ABLIM3	GO:0009987
ABLIM3	GO:0010468
ABLIM3	GO:0010556
ABLIM3	GO:0010557
ABLIM3	GO:0010604
ABLIM3	GO:0016043
ABLIM3	GO:0019219
ABLIM3	GO:0019222
ABLIM3	GO:0022607
ABLIM3	GO:0030030
ABLIM3	GO:0030031
ABLIM3	GO:0030032
ABLIM3	GO:0032879
ABLIM3	GO:0032880
ABLIM3	GO:0044782
ABLIM3	GO:0045893
ABLIM3	GO:0045944
ABLIM3	GO:0048518
ABLIM3	GO:0048522
ABLIM3	GO:0050789
ABLIM3	GO:0050794
ABLIM3	GO:0051252
ABLIM3	GO:0051254
ABLIM3	GO:0060255
ABLIM3	GO:0060271
ABLIM3	GO:0065007
ABLIM3	GO:0070201
ABLIM3	GO:0070925
ABLIM3	GO:0071840
ABLIM3	GO:0080090
ABLIM3	GO:0097581
ABLIM3	GO:0120031
ABLIM3	GO:0120036
ABLIM3	GO:1902680
ABLIM3	GO:1903214
ABLIM3	GO:1903533
ABLIM3	GO:1903747
ABLIM3	GO:1903749
ABLIM3	GO:1903955
ABLIM3	GO:1904951
ABLIM3	GO:2001141
ABO	GO:0005975
ABO	GO:0008150
ABO	GO:0008152
ABO	GO:0009987
ABO	GO:0044238
ABR	GO:0007165
ABR	GO:0007264
ABR	GO:0008150
ABR	GO:0009966
ABR	GO:0009987
ABR	GO:0010646
ABR	GO:0023051
ABR	GO:0035556
ABR	GO:0043085
ABR	GO:0043087
ABR	GO:0043547
ABR	GO:0044093
ABR	GO:0048583
ABR	GO:0050789
ABR	GO:0050790
ABR	GO:0050794
ABR	GO:0050804
ABR	GO:0051056
ABR	GO:0051336
ABR	GO:0051345
ABR	GO:0065007
ABR	GO:0065009
ABR	GO:0090630
ABR	GO:0099177
ABR	GO:0141124
ABR	GO:1902531
ABRA	GO:0006355
ABRA	GO:0006357
ABRA	GO:0006606
ABRA	GO:0006810
ABRA	GO:0006886
ABRA	GO:0006913
ABRA	GO:0006996
ABRA	GO:0007010
ABRA	GO:0008104
ABRA	GO:0008150
ABRA	GO:0009889
ABRA	GO:0009891
ABRA	GO:0009893
ABRA	GO:0009966
ABRA	GO:0009967
ABRA	GO:0009987
ABRA	GO:0010468
ABRA	GO:0010556
ABRA	GO:0010557
ABRA	GO:0010604
ABRA	GO:0010646
ABRA	GO:0010647
ABRA	GO:0015031
ABRA	GO:0016043
ABRA	GO:0019219
ABRA	GO:0019222
ABRA	GO:0023051
ABRA	GO:0023056
ABRA	GO:0030029
ABRA	GO:0030036
ABRA	GO:0033036
ABRA	GO:0033365
ABRA	GO:0034504
ABRA	GO:0035023
ABRA	GO:0035025
ABRA	GO:0045184
ABRA	GO:0045893
ABRA	GO:0045944
ABRA	GO:0046907
ABRA	GO:0048518
ABRA	GO:0048522
ABRA	GO:0048583
ABRA	GO:0048584
ABRA	GO:0050789
ABRA	GO:0050794
ABRA	GO:0051056
ABRA	GO:0051057
ABRA	GO:0051169
ABRA	GO:0051170
ABRA	GO:0051179
ABRA	GO:0051234
ABRA	GO:0051252
ABRA	GO:0051254
ABRA	GO:0051641
ABRA	GO:0051649
ABRA	GO:0060255
ABRA	GO:0065007
ABRA	GO:0071705
ABRA	GO:0071840
ABRA	GO:0072594
ABRA	GO:0080090
ABRA	GO:1902531
ABRA	GO:1902533
ABRA	GO:1902680
ABRA	GO:2001141
ABRACL	GO:0008150
ABRACL	GO:0032970
ABRACL	GO:0050789
ABRACL	GO:0050794
ABRACL	GO:0065007
ABRAXAS1	GO:0000075
ABRAXAS1	GO:0000077
ABRAXAS1	GO:0000226
ABRAXAS1	GO:0006139
ABRAXAS1	GO:0006259
ABRAXAS1	GO:0006281
ABRAXAS1	GO:0006282
ABRAXAS1	GO:0006302
ABRAXAS1	GO:0006325
ABRAXAS1	GO:0006950
ABRAXAS1	GO:0006974
ABRAXAS1	GO:0006996
ABRAXAS1	GO:0007010
ABRAXAS1	GO:0007017
ABRAXAS1	GO:0007051
ABRAXAS1	GO:0007052
ABRAXAS1	GO:0007093
ABRAXAS1	GO:0007095
ABRAXAS1	GO:0007165
ABRAXAS1	GO:0007346
ABRAXAS1	GO:0008150
ABRAXAS1	GO:0008152
ABRAXAS1	GO:0008608
ABRAXAS1	GO:0009314
ABRAXAS1	GO:0009628
ABRAXAS1	GO:0009893
ABRAXAS1	GO:0009987
ABRAXAS1	GO:0010212
ABRAXAS1	GO:0010389
ABRAXAS1	GO:0010564
ABRAXAS1	GO:0010604
ABRAXAS1	GO:0010948
ABRAXAS1	GO:0010972
ABRAXAS1	GO:0016043
ABRAXAS1	GO:0019219
ABRAXAS1	GO:0019222
ABRAXAS1	GO:0022402
ABRAXAS1	GO:0022607
ABRAXAS1	GO:0031570
ABRAXAS1	GO:0033554
ABRAXAS1	GO:0035556
ABRAXAS1	GO:0042770
ABRAXAS1	GO:0043170
ABRAXAS1	GO:0044238
ABRAXAS1	GO:0044773
ABRAXAS1	GO:0044774
ABRAXAS1	GO:0044818
ABRAXAS1	GO:0045739
ABRAXAS1	GO:0045786
ABRAXAS1	GO:0045930
ABRAXAS1	GO:0048518
ABRAXAS1	GO:0048519
ABRAXAS1	GO:0048522
ABRAXAS1	GO:0048523
ABRAXAS1	GO:0048583
ABRAXAS1	GO:0048584
ABRAXAS1	GO:0050789
ABRAXAS1	GO:0050794
ABRAXAS1	GO:0050896
ABRAXAS1	GO:0051052
ABRAXAS1	GO:0051054
ABRAXAS1	GO:0051225
ABRAXAS1	GO:0051716
ABRAXAS1	GO:0051726
ABRAXAS1	GO:0060255
ABRAXAS1	GO:0065007
ABRAXAS1	GO:0070925
ABRAXAS1	GO:0071840
ABRAXAS1	GO:0080090
ABRAXAS1	GO:0080134
ABRAXAS1	GO:0080135
ABRAXAS1	GO:0090304
ABRAXAS1	GO:0090307
ABRAXAS1	GO:0140694
ABRAXAS1	GO:1901987
ABRAXAS1	GO:1901988
ABRAXAS1	GO:1901990
ABRAXAS1	GO:1901991
ABRAXAS1	GO:1902749
ABRAXAS1	GO:1902750
ABRAXAS1	GO:1902850
ABRAXAS1	GO:1903047
ABRAXAS2	GO:0000226
ABRAXAS2	GO:0000278
ABRAXAS2	GO:0002931
ABRAXAS2	GO:0006950
ABRAXAS2	GO:0006996
ABRAXAS2	GO:0007010
ABRAXAS2	GO:0007017
ABRAXAS2	GO:0007049
ABRAXAS2	GO:0007051
ABRAXAS2	GO:0007052
ABRAXAS2	GO:0007059
ABRAXAS2	GO:0007584
ABRAXAS2	GO:0008150
ABRAXAS2	GO:0008152
ABRAXAS2	GO:0008608
ABRAXAS2	GO:0009987
ABRAXAS2	GO:0016043
ABRAXAS2	GO:0016579
ABRAXAS2	GO:0019538
ABRAXAS2	GO:0022402
ABRAXAS2	GO:0022607
ABRAXAS2	GO:0031667
ABRAXAS2	GO:0033273
ABRAXAS2	GO:0034516
ABRAXAS2	GO:0036211
ABRAXAS2	GO:0042221
ABRAXAS2	GO:0043170
ABRAXAS2	GO:0043412
ABRAXAS2	GO:0043687
ABRAXAS2	GO:0044238
ABRAXAS2	GO:0050896
ABRAXAS2	GO:0051225
ABRAXAS2	GO:0051301
ABRAXAS2	GO:0070536
ABRAXAS2	GO:0070646
ABRAXAS2	GO:0070647
ABRAXAS2	GO:0070925
ABRAXAS2	GO:0071840
ABRAXAS2	GO:0090307
ABRAXAS2	GO:0140694
ABRAXAS2	GO:1901698
ABRAXAS2	GO:1901700
ABRAXAS2	GO:1902850
ABRAXAS2	GO:1903047
ABT1	GO:0000447
ABT1	GO:0000472
ABT1	GO:0000479
ABT1	GO:0000480
ABT1	GO:0000966
ABT1	GO:0000967
ABT1	GO:0006139
ABT1	GO:0006351
ABT1	GO:0006355
ABT1	GO:0006357
ABT1	GO:0006364
ABT1	GO:0006366
ABT1	GO:0006396
ABT1	GO:0008150
ABT1	GO:0008152
ABT1	GO:0009058
ABT1	GO:0009059
ABT1	GO:0009889
ABT1	GO:0009891
ABT1	GO:0009893
ABT1	GO:0009987
ABT1	GO:0010468
ABT1	GO:0010556
ABT1	GO:0010557
ABT1	GO:0010604
ABT1	GO:0016043
ABT1	GO:0016070
ABT1	GO:0016072
ABT1	GO:0019219
ABT1	GO:0019222
ABT1	GO:0021515
ABT1	GO:0021522
ABT1	GO:0021953
ABT1	GO:0022607
ABT1	GO:0022618
ABT1	GO:0030154
ABT1	GO:0030182
ABT1	GO:0032502
ABT1	GO:0032774
ABT1	GO:0034462
ABT1	GO:0034654
ABT1	GO:0043170
ABT1	GO:0043933
ABT1	GO:0044238
ABT1	GO:0045893
ABT1	GO:0048518
ABT1	GO:0048522
ABT1	GO:0048869
ABT1	GO:0050789
ABT1	GO:0050794
ABT1	GO:0051252
ABT1	GO:0051254
ABT1	GO:0060255
ABT1	GO:0065003
ABT1	GO:0065007
ABT1	GO:0071826
ABT1	GO:0071840
ABT1	GO:0080090
ABT1	GO:0090304
ABT1	GO:0141187
ABT1	GO:1902680
ABT1	GO:2001141
ABTB1	GO:0006412
ABTB1	GO:0006414
ABTB1	GO:0008150
ABTB1	GO:0008152
ABTB1	GO:0009058
ABTB1	GO:0009059
ABTB1	GO:0009987
ABTB1	GO:0019538
ABTB1	GO:0043170
ABTB1	GO:0044238
ABTB2	GO:0008150
ABTB2	GO:0009636
ABTB2	GO:0009987
ABTB2	GO:0042221
ABTB2	GO:0050896
ABTB2	GO:0051716
ABTB2	GO:0070887
ABTB2	GO:0097237
ABTB3	GO:0007154
ABTB3	GO:0007267
ABTB3	GO:0007268
ABTB3	GO:0007610
ABTB3	GO:0008150
ABTB3	GO:0009987
ABTB3	GO:0023052
ABTB3	GO:0031647
ABTB3	GO:0032501
ABTB3	GO:0035249
ABTB3	GO:0035640
ABTB3	GO:0050789
ABTB3	GO:0050821
ABTB3	GO:0065007
ABTB3	GO:0065008
ABTB3	GO:0098916
ABTB3	GO:0099536
ABTB3	GO:0099537
ACAA1	GO:0000038
ACAA1	GO:0001676
ACAA1	GO:0006082
ACAA1	GO:0006629
ACAA1	GO:0006631
ACAA1	GO:0006635
ACAA1	GO:0006805
ACAA1	GO:0008150
ACAA1	GO:0008152
ACAA1	GO:0008202
ACAA1	GO:0008206
ACAA1	GO:0009056
ACAA1	GO:0009062
ACAA1	GO:0009987
ACAA1	GO:0010124
ACAA1	GO:0016042
ACAA1	GO:0016054
ACAA1	GO:0019395
ACAA1	GO:0019752
ACAA1	GO:0030258
ACAA1	GO:0032787
ACAA1	GO:0033540
ACAA1	GO:0033559
ACAA1	GO:0034440
ACAA1	GO:0036109
ACAA1	GO:0042178
ACAA1	GO:0042537
ACAA1	GO:0043436
ACAA1	GO:0044238
ACAA1	GO:0044281
ACAA1	GO:0044282
ACAA1	GO:0046395
ACAA1	GO:0072329
ACAA1	GO:0120254
ACAA2	GO:0001666
ACAA2	GO:0006066
ACAA2	GO:0006082
ACAA2	GO:0006629
ACAA2	GO:0006631
ACAA2	GO:0006635
ACAA2	GO:0006694
ACAA2	GO:0006695
ACAA2	GO:0006950
ACAA2	GO:0006996
ACAA2	GO:0007005
ACAA2	GO:0007006
ACAA2	GO:0008150
ACAA2	GO:0008152
ACAA2	GO:0008202
ACAA2	GO:0008203
ACAA2	GO:0008610
ACAA2	GO:0008637
ACAA2	GO:0009056
ACAA2	GO:0009058
ACAA2	GO:0009062
ACAA2	GO:0009628
ACAA2	GO:0009966
ACAA2	GO:0009968
ACAA2	GO:0009987
ACAA2	GO:0010639
ACAA2	GO:0010646
ACAA2	GO:0010648
ACAA2	GO:0010821
ACAA2	GO:0016042
ACAA2	GO:0016043
ACAA2	GO:0016054
ACAA2	GO:0016125
ACAA2	GO:0016126
ACAA2	GO:0019395
ACAA2	GO:0019752
ACAA2	GO:0023051
ACAA2	GO:0023057
ACAA2	GO:0030258
ACAA2	GO:0032787
ACAA2	GO:0032879
ACAA2	GO:0033043
ACAA2	GO:0033554
ACAA2	GO:0034440
ACAA2	GO:0035795
ACAA2	GO:0036293
ACAA2	GO:0036294
ACAA2	GO:0042221
ACAA2	GO:0042981
ACAA2	GO:0043066
ACAA2	GO:0043067
ACAA2	GO:0043069
ACAA2	GO:0043436
ACAA2	GO:0044238
ACAA2	GO:0044281
ACAA2	GO:0044282
ACAA2	GO:0044283
ACAA2	GO:0046165
ACAA2	GO:0046395
ACAA2	GO:0046902
ACAA2	GO:0048519
ACAA2	GO:0048523
ACAA2	GO:0048583
ACAA2	GO:0048585
ACAA2	GO:0050789
ACAA2	GO:0050794
ACAA2	GO:0050896
ACAA2	GO:0051049
ACAA2	GO:0051128
ACAA2	GO:0051129
ACAA2	GO:0051716
ACAA2	GO:0061024
ACAA2	GO:0065007
ACAA2	GO:0065008
ACAA2	GO:0070482
ACAA2	GO:0070887
ACAA2	GO:0071453
ACAA2	GO:0071456
ACAA2	GO:0071840
ACAA2	GO:0072329
ACAA2	GO:0090559
ACAA2	GO:1901028
ACAA2	GO:1901029
ACAA2	GO:1902108
ACAA2	GO:1902109
ACAA2	GO:1902652
ACAA2	GO:1902653
ACAA2	GO:1905709
ACAA2	GO:2001233
ACAA2	GO:2001234
ACACA	GO:0001894
ACACA	GO:0006082
ACACA	GO:0006084
ACACA	GO:0006139
ACACA	GO:0006629
ACACA	GO:0006631
ACACA	GO:0006633
ACACA	GO:0006637
ACACA	GO:0006753
ACACA	GO:0006790
ACACA	GO:0006793
ACACA	GO:0006796
ACACA	GO:0008150
ACACA	GO:0008152
ACACA	GO:0008610
ACACA	GO:0009058
ACACA	GO:0009719
ACACA	GO:0009725
ACACA	GO:0009987
ACACA	GO:0016043
ACACA	GO:0016053
ACACA	GO:0019637
ACACA	GO:0019752
ACACA	GO:0022607
ACACA	GO:0032501
ACACA	GO:0032787
ACACA	GO:0032870
ACACA	GO:0033993
ACACA	GO:0034654
ACACA	GO:0034694
ACACA	GO:0034695
ACACA	GO:0035337
ACACA	GO:0042221
ACACA	GO:0042592
ACACA	GO:0043436
ACACA	GO:0043603
ACACA	GO:0043604
ACACA	GO:0043933
ACACA	GO:0044238
ACACA	GO:0044272
ACACA	GO:0044281
ACACA	GO:0044283
ACACA	GO:0046394
ACACA	GO:0046949
ACACA	GO:0048871
ACACA	GO:0048878
ACACA	GO:0050896
ACACA	GO:0051259
ACACA	GO:0051260
ACACA	GO:0051262
ACACA	GO:0051289
ACACA	GO:0051716
ACACA	GO:0055086
ACACA	GO:0055088
ACACA	GO:0060249
ACACA	GO:0065003
ACACA	GO:0070887
ACACA	GO:0071379
ACACA	GO:0071380
ACACA	GO:0071396
ACACA	GO:0071495
ACACA	GO:0071616
ACACA	GO:0071840
ACACA	GO:0072330
ACACA	GO:0072521
ACACA	GO:0072522
ACACA	GO:0090407
ACACA	GO:0097305
ACACA	GO:0097306
ACACA	GO:1901293
ACACA	GO:1901568
ACACA	GO:1901570
ACACA	GO:1901654
ACACA	GO:1901655
ACACA	GO:1901700
ACACA	GO:1901701
ACACA	GO:2001293
ACACA	GO:2001295
ACACB	GO:0006082
ACACB	GO:0006084
ACACB	GO:0006109
ACACB	GO:0006139
ACACB	GO:0006629
ACACB	GO:0006631
ACACB	GO:0006633
ACACB	GO:0006637
ACACB	GO:0006753
ACACB	GO:0006790
ACACB	GO:0006793
ACACB	GO:0006796
ACACB	GO:0006950
ACACB	GO:0008150
ACACB	GO:0008152
ACACB	GO:0008610
ACACB	GO:0009058
ACACB	GO:0009892
ACACB	GO:0009894
ACACB	GO:0009895
ACACB	GO:0009987
ACACB	GO:0010565
ACACB	GO:0010883
ACACB	GO:0010884
ACACB	GO:0010906
ACACB	GO:0016043
ACACB	GO:0016053
ACACB	GO:0019216
ACACB	GO:0019217
ACACB	GO:0019222
ACACB	GO:0019637
ACACB	GO:0019752
ACACB	GO:0022607
ACACB	GO:0031667
ACACB	GO:0031998
ACACB	GO:0031999
ACACB	GO:0032501
ACACB	GO:0032787
ACACB	GO:0032879
ACACB	GO:0034654
ACACB	GO:0040008
ACACB	GO:0042592
ACACB	GO:0043436
ACACB	GO:0043603
ACACB	GO:0043604
ACACB	GO:0043933
ACACB	GO:0044238
ACACB	GO:0044272
ACACB	GO:0044281
ACACB	GO:0044283
ACACB	GO:0045833
ACACB	GO:0045922
ACACB	GO:0045927
ACACB	GO:0046320
ACACB	GO:0046322
ACACB	GO:0046394
ACACB	GO:0046620
ACACB	GO:0046622
ACACB	GO:0048518
ACACB	GO:0048519
ACACB	GO:0048522
ACACB	GO:0048523
ACACB	GO:0048638
ACACB	GO:0048639
ACACB	GO:0048871
ACACB	GO:0048878
ACACB	GO:0050789
ACACB	GO:0050793
ACACB	GO:0050794
ACACB	GO:0050896
ACACB	GO:0050994
ACACB	GO:0050995
ACACB	GO:0051094
ACACB	GO:0051239
ACACB	GO:0051240
ACACB	GO:0051259
ACACB	GO:0051260
ACACB	GO:0051262
ACACB	GO:0051289
ACACB	GO:0055086
ACACB	GO:0055088
ACACB	GO:0055089
ACACB	GO:0060420
ACACB	GO:0060421
ACACB	GO:0061771
ACACB	GO:0062012
ACACB	GO:0062014
ACACB	GO:0065003
ACACB	GO:0065007
ACACB	GO:0071616
ACACB	GO:0071840
ACACB	GO:0072330
ACACB	GO:0072521
ACACB	GO:0072522
ACACB	GO:0080090
ACACB	GO:0090407
ACACB	GO:0097009
ACACB	GO:1901293
ACACB	GO:1905952
ACACB	GO:1905954
ACACB	GO:2000026
ACACB	GO:2001293
ACACB	GO:2001295
ACAD10	GO:0006082
ACAD10	GO:0006629
ACAD10	GO:0006631
ACAD10	GO:0006635
ACAD10	GO:0008150
ACAD10	GO:0008152
ACAD10	GO:0009056
ACAD10	GO:0009062
ACAD10	GO:0009987
ACAD10	GO:0016042
ACAD10	GO:0016054
ACAD10	GO:0019395
ACAD10	GO:0019752
ACAD10	GO:0030258
ACAD10	GO:0032787
ACAD10	GO:0033539
ACAD10	GO:0034440
ACAD10	GO:0043436
ACAD10	GO:0044238
ACAD10	GO:0044281
ACAD10	GO:0044282
ACAD10	GO:0046395
ACAD10	GO:0072329
ACAD11	GO:0006082
ACAD11	GO:0006629
ACAD11	GO:0006631
ACAD11	GO:0006635
ACAD11	GO:0008150
ACAD11	GO:0008152
ACAD11	GO:0009056
ACAD11	GO:0009062
ACAD11	GO:0009987
ACAD11	GO:0016042
ACAD11	GO:0016054
ACAD11	GO:0019395
ACAD11	GO:0019752
ACAD11	GO:0030258
ACAD11	GO:0032787
ACAD11	GO:0033539
ACAD11	GO:0034440
ACAD11	GO:0043436
ACAD11	GO:0044238
ACAD11	GO:0044281
ACAD11	GO:0044282
ACAD11	GO:0046395
ACAD11	GO:0072329
ACAD8	GO:0006082
ACAD8	GO:0006520
ACAD8	GO:0006573
ACAD8	GO:0006574
ACAD8	GO:0006629
ACAD8	GO:0008150
ACAD8	GO:0008152
ACAD8	GO:0009056
ACAD8	GO:0009063
ACAD8	GO:0009081
ACAD8	GO:0009083
ACAD8	GO:0009987
ACAD8	GO:0016054
ACAD8	GO:0019752
ACAD8	GO:0043436
ACAD8	GO:0044238
ACAD8	GO:0044281
ACAD8	GO:0044282
ACAD8	GO:0046395
ACAD8	GO:0170033
ACAD8	GO:0170035
ACAD8	GO:0170039
ACAD8	GO:0170040
ACAD8	GO:1901605
ACAD8	GO:1901606
ACAD9	GO:0001676
ACAD9	GO:0006082
ACAD9	GO:0006629
ACAD9	GO:0006631
ACAD9	GO:0008150
ACAD9	GO:0008152
ACAD9	GO:0009987
ACAD9	GO:0010257
ACAD9	GO:0016043
ACAD9	GO:0019752
ACAD9	GO:0022607
ACAD9	GO:0032787
ACAD9	GO:0032981
ACAD9	GO:0033108
ACAD9	GO:0043436
ACAD9	GO:0043933
ACAD9	GO:0044238
ACAD9	GO:0044281
ACAD9	GO:0051791
ACAD9	GO:0065003
ACAD9	GO:0071840
ACADL	GO:0001659
ACADL	GO:0001676
ACADL	GO:0006082
ACADL	GO:0006575
ACADL	GO:0006577
ACADL	GO:0006579
ACADL	GO:0006629
ACADL	GO:0006631
ACADL	GO:0006635
ACADL	GO:0008150
ACADL	GO:0008152
ACADL	GO:0009056
ACADL	GO:0009062
ACADL	GO:0009437
ACADL	GO:0009889
ACADL	GO:0009890
ACADL	GO:0009892
ACADL	GO:0009893
ACADL	GO:0009987
ACADL	GO:0010565
ACADL	GO:0016042
ACADL	GO:0016054
ACADL	GO:0019216
ACADL	GO:0019217
ACADL	GO:0019218
ACADL	GO:0019222
ACADL	GO:0019254
ACADL	GO:0019395
ACADL	GO:0019752
ACADL	GO:0030258
ACADL	GO:0032501
ACADL	GO:0032787
ACADL	GO:0033539
ACADL	GO:0034440
ACADL	GO:0042219
ACADL	GO:0042304
ACADL	GO:0042413
ACADL	GO:0042592
ACADL	GO:0042758
ACADL	GO:0043436
ACADL	GO:0044238
ACADL	GO:0044281
ACADL	GO:0044282
ACADL	GO:0045717
ACADL	GO:0045833
ACADL	GO:0045922
ACADL	GO:0046320
ACADL	GO:0046322
ACADL	GO:0046395
ACADL	GO:0046890
ACADL	GO:0048518
ACADL	GO:0048519
ACADL	GO:0048522
ACADL	GO:0048523
ACADL	GO:0048871
ACADL	GO:0050789
ACADL	GO:0050794
ACADL	GO:0051055
ACADL	GO:0051239
ACADL	GO:0051240
ACADL	GO:0062012
ACADL	GO:0062014
ACADL	GO:0065007
ACADL	GO:0072329
ACADL	GO:0080090
ACADL	GO:0090181
ACADL	GO:0120161
ACADL	GO:0120162
ACADM	GO:0000271
ACADM	GO:0001889
ACADM	GO:0005975
ACADM	GO:0005976
ACADM	GO:0005977
ACADM	GO:0005978
ACADM	GO:0006082
ACADM	GO:0006091
ACADM	GO:0006109
ACADM	GO:0006111
ACADM	GO:0006112
ACADM	GO:0006575
ACADM	GO:0006577
ACADM	GO:0006578
ACADM	GO:0006629
ACADM	GO:0006631
ACADM	GO:0006635
ACADM	GO:0006950
ACADM	GO:0007507
ACADM	GO:0008150
ACADM	GO:0008152
ACADM	GO:0009056
ACADM	GO:0009058
ACADM	GO:0009059
ACADM	GO:0009062
ACADM	GO:0009250
ACADM	GO:0009266
ACADM	GO:0009409
ACADM	GO:0009437
ACADM	GO:0009628
ACADM	GO:0009791
ACADM	GO:0009889
ACADM	GO:0009987
ACADM	GO:0010906
ACADM	GO:0015980
ACADM	GO:0016042
ACADM	GO:0016051
ACADM	GO:0016054
ACADM	GO:0019222
ACADM	GO:0019254
ACADM	GO:0019395
ACADM	GO:0019752
ACADM	GO:0030154
ACADM	GO:0030258
ACADM	GO:0031667
ACADM	GO:0032501
ACADM	GO:0032502
ACADM	GO:0032787
ACADM	GO:0033539
ACADM	GO:0034440
ACADM	GO:0035051
ACADM	GO:0042398
ACADM	GO:0042594
ACADM	GO:0042692
ACADM	GO:0043170
ACADM	GO:0043255
ACADM	GO:0043436
ACADM	GO:0044042
ACADM	GO:0044238
ACADM	GO:0044281
ACADM	GO:0044282
ACADM	GO:0045329
ACADM	GO:0046395
ACADM	GO:0048513
ACADM	GO:0048732
ACADM	GO:0048856
ACADM	GO:0048869
ACADM	GO:0050789
ACADM	GO:0050794
ACADM	GO:0050896
ACADM	GO:0051146
ACADM	GO:0051791
ACADM	GO:0051793
ACADM	GO:0055007
ACADM	GO:0062012
ACADM	GO:0065007
ACADM	GO:0072329
ACADM	GO:0080090
ACADS	GO:0006082
ACADS	GO:0006629
ACADS	GO:0006631
ACADS	GO:0006635
ACADS	GO:0008150
ACADS	GO:0008152
ACADS	GO:0009056
ACADS	GO:0009062
ACADS	GO:0009987
ACADS	GO:0016042
ACADS	GO:0016054
ACADS	GO:0019395
ACADS	GO:0019605
ACADS	GO:0019626
ACADS	GO:0019752
ACADS	GO:0030258
ACADS	GO:0032787
ACADS	GO:0033539
ACADS	GO:0034440
ACADS	GO:0043436
ACADS	GO:0044238
ACADS	GO:0044281
ACADS	GO:0044282
ACADS	GO:0046359
ACADS	GO:0046395
ACADS	GO:0046459
ACADS	GO:0072329
ACADSB	GO:0006082
ACADSB	GO:0006520
ACADSB	GO:0006549
ACADSB	GO:0006550
ACADSB	GO:0006629
ACADSB	GO:0006631
ACADSB	GO:0008150
ACADSB	GO:0008152
ACADSB	GO:0009056
ACADSB	GO:0009063
ACADSB	GO:0009081
ACADSB	GO:0009083
ACADSB	GO:0009987
ACADSB	GO:0016054
ACADSB	GO:0019752
ACADSB	GO:0032787
ACADSB	GO:0043436
ACADSB	GO:0044238
ACADSB	GO:0044281
ACADSB	GO:0044282
ACADSB	GO:0046395
ACADSB	GO:0170033
ACADSB	GO:0170035
ACADSB	GO:0170039
ACADSB	GO:0170040
ACADSB	GO:1901605
ACADSB	GO:1901606
ACADVL	GO:0001659
ACADVL	GO:0006082
ACADVL	GO:0006091
ACADVL	GO:0006629
ACADVL	GO:0006631
ACADVL	GO:0006635
ACADVL	GO:0006950
ACADVL	GO:0008150
ACADVL	GO:0008152
ACADVL	GO:0009056
ACADVL	GO:0009062
ACADVL	GO:0009266
ACADVL	GO:0009409
ACADVL	GO:0009628
ACADVL	GO:0009889
ACADVL	GO:0009890
ACADVL	GO:0009892
ACADVL	GO:0009987
ACADVL	GO:0010565
ACADVL	GO:0015980
ACADVL	GO:0016042
ACADVL	GO:0016054
ACADVL	GO:0019216
ACADVL	GO:0019217
ACADVL	GO:0019218
ACADVL	GO:0019222
ACADVL	GO:0019395
ACADVL	GO:0019752
ACADVL	GO:0030154
ACADVL	GO:0030258
ACADVL	GO:0030855
ACADVL	GO:0032501
ACADVL	GO:0032502
ACADVL	GO:0032787
ACADVL	GO:0033539
ACADVL	GO:0034440
ACADVL	GO:0042304
ACADVL	GO:0042592
ACADVL	GO:0043436
ACADVL	GO:0044238
ACADVL	GO:0044281
ACADVL	GO:0044282
ACADVL	GO:0045717
ACADVL	GO:0045833
ACADVL	GO:0045922
ACADVL	GO:0046320
ACADVL	GO:0046322
ACADVL	GO:0046395
ACADVL	GO:0046890
ACADVL	GO:0048519
ACADVL	GO:0048523
ACADVL	GO:0048869
ACADVL	GO:0048871
ACADVL	GO:0050789
ACADVL	GO:0050794
ACADVL	GO:0050896
ACADVL	GO:0051055
ACADVL	GO:0062012
ACADVL	GO:0062014
ACADVL	GO:0065007
ACADVL	GO:0072329
ACADVL	GO:0080090
ACADVL	GO:0090181
ACAN	GO:0001501
ACAN	GO:0006508
ACAN	GO:0007155
ACAN	GO:0007417
ACAN	GO:0008150
ACAN	GO:0008152
ACAN	GO:0009987
ACAN	GO:0019538
ACAN	GO:0032502
ACAN	GO:0043170
ACAN	GO:0044238
ACAN	GO:0048731
ACAN	GO:0048856
ACAP1	GO:0006810
ACAP1	GO:0008104
ACAP1	GO:0008150
ACAP1	GO:0015031
ACAP1	GO:0033036
ACAP1	GO:0045184
ACAP1	GO:0051179
ACAP1	GO:0051234
ACAP1	GO:0071705
ACAP2	GO:0006810
ACAP2	GO:0008150
ACAP2	GO:0009719
ACAP2	GO:0009987
ACAP2	GO:0016192
ACAP2	GO:0016197
ACAP2	GO:0030029
ACAP2	GO:0032456
ACAP2	GO:0046907
ACAP2	GO:0050896
ACAP2	GO:0051179
ACAP2	GO:0051234
ACAP2	GO:0051641
ACAP2	GO:0051649
ACAP2	GO:0051668
ACAP2	GO:0070848
ACAP2	GO:0071363
ACAP2	GO:0071495
ACAP2	GO:0098876
ACAP2	GO:1990089
ACAP2	GO:1990090
ACAP3	GO:0001764
ACAP3	GO:0008150
ACAP3	GO:0009987
ACAP3	GO:0010975
ACAP3	GO:0016477
ACAP3	GO:0031344
ACAP3	GO:0048870
ACAP3	GO:0050789
ACAP3	GO:0050794
ACAP3	GO:0051128
ACAP3	GO:0065007
ACAP3	GO:0120035
ACAT1	GO:0001889
ACAT1	GO:0006082
ACAT1	GO:0006084
ACAT1	GO:0006085
ACAT1	GO:0006091
ACAT1	GO:0006139
ACAT1	GO:0006520
ACAT1	GO:0006549
ACAT1	GO:0006550
ACAT1	GO:0006629
ACAT1	GO:0006631
ACAT1	GO:0006635
ACAT1	GO:0006637
ACAT1	GO:0006753
ACAT1	GO:0006790
ACAT1	GO:0006793
ACAT1	GO:0006796
ACAT1	GO:0006950
ACAT1	GO:0008150
ACAT1	GO:0008152
ACAT1	GO:0008610
ACAT1	GO:0009056
ACAT1	GO:0009058
ACAT1	GO:0009062
ACAT1	GO:0009063
ACAT1	GO:0009081
ACAT1	GO:0009083
ACAT1	GO:0009719
ACAT1	GO:0009725
ACAT1	GO:0009888
ACAT1	GO:0009987
ACAT1	GO:0015936
ACAT1	GO:0015937
ACAT1	GO:0016042
ACAT1	GO:0016054
ACAT1	GO:0019395
ACAT1	GO:0019637
ACAT1	GO:0019752
ACAT1	GO:0030258
ACAT1	GO:0031667
ACAT1	GO:0032502
ACAT1	GO:0032787
ACAT1	GO:0034440
ACAT1	GO:0034654
ACAT1	GO:0034655
ACAT1	GO:0035295
ACAT1	GO:0035337
ACAT1	GO:0042221
ACAT1	GO:0042594
ACAT1	GO:0043436
ACAT1	GO:0043603
ACAT1	GO:0043604
ACAT1	GO:0044238
ACAT1	GO:0044272
ACAT1	GO:0044273
ACAT1	GO:0044281
ACAT1	GO:0044282
ACAT1	GO:0046356
ACAT1	GO:0046395
ACAT1	GO:0046434
ACAT1	GO:0046949
ACAT1	GO:0046952
ACAT1	GO:0048513
ACAT1	GO:0048732
ACAT1	GO:0048856
ACAT1	GO:0050896
ACAT1	GO:0055086
ACAT1	GO:0060429
ACAT1	GO:0060612
ACAT1	GO:0061326
ACAT1	GO:0061448
ACAT1	GO:0071616
ACAT1	GO:0072009
ACAT1	GO:0072019
ACAT1	GO:0072073
ACAT1	GO:0072080
ACAT1	GO:0072170
ACAT1	GO:0072207
ACAT1	GO:0072229
ACAT1	GO:0072234
ACAT1	GO:0072243
ACAT1	GO:0072329
ACAT1	GO:0072521
ACAT1	GO:0072522
ACAT1	GO:0072523
ACAT1	GO:0090407
ACAT1	GO:0170033
ACAT1	GO:0170035
ACAT1	GO:0170039
ACAT1	GO:0170040
ACAT1	GO:1901292
ACAT1	GO:1901293
ACAT1	GO:1901568
ACAT1	GO:1901569
ACAT1	GO:1901570
ACAT1	GO:1901605
ACAT1	GO:1901606
ACAT1	GO:1902224
ACAT1	GO:1902858
ACAT1	GO:1902860
ACAT2	GO:0006082
ACAT2	GO:0006629
ACAT2	GO:0006631
ACAT2	GO:0006644
ACAT2	GO:0006720
ACAT2	GO:0006721
ACAT2	GO:0006793
ACAT2	GO:0006796
ACAT2	GO:0008150
ACAT2	GO:0008152
ACAT2	GO:0008299
ACAT2	GO:0008610
ACAT2	GO:0008654
ACAT2	GO:0009058
ACAT2	GO:0009987
ACAT2	GO:0010142
ACAT2	GO:0016114
ACAT2	GO:0019637
ACAT2	GO:0019752
ACAT2	GO:0032787
ACAT2	GO:0043436
ACAT2	GO:0044238
ACAT2	GO:0044281
ACAT2	GO:0045337
ACAT2	GO:0045338
ACAT2	GO:0090407
ACAT2	GO:1902767
ACBD3	GO:0006629
ACBD3	GO:0006694
ACBD3	GO:0008150
ACBD3	GO:0008152
ACBD3	GO:0008202
ACBD3	GO:0008610
ACBD3	GO:0009058
ACBD3	GO:0009987
ACBD3	GO:0044238
ACBD4	GO:0006082
ACBD4	GO:0006629
ACBD4	GO:0006631
ACBD4	GO:0008150
ACBD4	GO:0008152
ACBD4	GO:0009987
ACBD4	GO:0019752
ACBD4	GO:0032787
ACBD4	GO:0043436
ACBD4	GO:0044238
ACBD4	GO:0044281
ACBD5	GO:0000425
ACBD5	GO:0006082
ACBD5	GO:0006629
ACBD5	GO:0006631
ACBD5	GO:0006914
ACBD5	GO:0008150
ACBD5	GO:0008152
ACBD5	GO:0009056
ACBD5	GO:0009062
ACBD5	GO:0009987
ACBD5	GO:0016042
ACBD5	GO:0016054
ACBD5	GO:0016236
ACBD5	GO:0019752
ACBD5	GO:0030242
ACBD5	GO:0032787
ACBD5	GO:0043436
ACBD5	GO:0044238
ACBD5	GO:0044281
ACBD5	GO:0044282
ACBD5	GO:0046395
ACBD5	GO:0061919
ACBD5	GO:0072329
ACBD7	GO:0006082
ACBD7	GO:0006629
ACBD7	GO:0006631
ACBD7	GO:0008150
ACBD7	GO:0008152
ACBD7	GO:0009987
ACBD7	GO:0019752
ACBD7	GO:0032787
ACBD7	GO:0043436
ACBD7	GO:0044238
ACBD7	GO:0044281
ACCS	GO:0006520
ACCS	GO:0008150
ACCS	GO:0008152
ACCS	GO:0009987
ACCS	GO:0044238
ACCSL	GO:0006520
ACCSL	GO:0008150
ACCSL	GO:0008152
ACCSL	GO:0009987
ACCSL	GO:0044238
ACD	GO:0000723
ACD	GO:0001501
ACD	GO:0001655
ACD	GO:0003002
ACD	GO:0006139
ACD	GO:0006259
ACD	GO:0006278
ACD	GO:0006810
ACD	GO:0006886
ACD	GO:0006950
ACD	GO:0006974
ACD	GO:0006996
ACD	GO:0007004
ACD	GO:0007389
ACD	GO:0008104
ACD	GO:0008150
ACD	GO:0008152
ACD	GO:0009058
ACD	GO:0009059
ACD	GO:0009653
ACD	GO:0009889
ACD	GO:0009890
ACD	GO:0009892
ACD	GO:0009893
ACD	GO:0009987
ACD	GO:0010556
ACD	GO:0010558
ACD	GO:0010604
ACD	GO:0010605
ACD	GO:0010638
ACD	GO:0010639
ACD	GO:0010833
ACD	GO:0015031
ACD	GO:0016043
ACD	GO:0016233
ACD	GO:0019219
ACD	GO:0019222
ACD	GO:0022607
ACD	GO:0030326
ACD	GO:0031848
ACD	GO:0032200
ACD	GO:0032202
ACD	GO:0032204
ACD	GO:0032205
ACD	GO:0032206
ACD	GO:0032210
ACD	GO:0032211
ACD	GO:0032501
ACD	GO:0032502
ACD	GO:0032879
ACD	GO:0032880
ACD	GO:0033036
ACD	GO:0033043
ACD	GO:0033044
ACD	GO:0033365
ACD	GO:0033554
ACD	GO:0034502
ACD	GO:0034654
ACD	GO:0035107
ACD	GO:0035108
ACD	GO:0035113
ACD	GO:0035282
ACD	GO:0043170
ACD	GO:0043247
ACD	GO:0044238
ACD	GO:0045184
ACD	GO:0045934
ACD	GO:0046907
ACD	GO:0048518
ACD	GO:0048519
ACD	GO:0048522
ACD	GO:0048523
ACD	GO:0048598
ACD	GO:0048731
ACD	GO:0048856
ACD	GO:0050789
ACD	GO:0050794
ACD	GO:0050896
ACD	GO:0051052
ACD	GO:0051053
ACD	GO:0051054
ACD	GO:0051128
ACD	GO:0051129
ACD	GO:0051130
ACD	GO:0051179
ACD	GO:0051234
ACD	GO:0051276
ACD	GO:0051641
ACD	GO:0051649
ACD	GO:0051716
ACD	GO:0060255
ACD	GO:0065007
ACD	GO:0070198
ACD	GO:0070199
ACD	GO:0070200
ACD	GO:0070201
ACD	GO:0070202
ACD	GO:0070203
ACD	GO:0071705
ACD	GO:0071840
ACD	GO:0071897
ACD	GO:0072594
ACD	GO:0080090
ACD	GO:0090304
ACD	GO:0141187
ACD	GO:1904356
ACD	GO:1904357
ACD	GO:2000278
ACD	GO:2000279
ACD	GO:2001251
ACD	GO:2001252
ACE	GO:0001822
ACE	GO:0001974
ACE	GO:0001990
ACE	GO:0002003
ACE	GO:0002016
ACE	GO:0002019
ACE	GO:0002027
ACE	GO:0002244
ACE	GO:0002252
ACE	GO:0002376
ACE	GO:0002443
ACE	GO:0002444
ACE	GO:0002446
ACE	GO:0002474
ACE	GO:0003006
ACE	GO:0003008
ACE	GO:0003013
ACE	GO:0003015
ACE	GO:0003018
ACE	GO:0003044
ACE	GO:0003073
ACE	GO:0003081
ACE	GO:0003084
ACE	GO:0006508
ACE	GO:0006518
ACE	GO:0006810
ACE	GO:0006869
ACE	GO:0007165
ACE	GO:0007186
ACE	GO:0007276
ACE	GO:0007283
ACE	GO:0008016
ACE	GO:0008150
ACE	GO:0008152
ACE	GO:0008217
ACE	GO:0008283
ACE	GO:0008406
ACE	GO:0008584
ACE	GO:0009056
ACE	GO:0009889
ACE	GO:0009890
ACE	GO:0009892
ACE	GO:0009987
ACE	GO:0010468
ACE	GO:0010556
ACE	GO:0010558
ACE	GO:0010605
ACE	GO:0010608
ACE	GO:0010629
ACE	GO:0010646
ACE	GO:0010813
ACE	GO:0010814
ACE	GO:0010815
ACE	GO:0010817
ACE	GO:0014910
ACE	GO:0015711
ACE	GO:0015718
ACE	GO:0015849
ACE	GO:0015908
ACE	GO:0015909
ACE	GO:0016485
ACE	GO:0016486
ACE	GO:0019222
ACE	GO:0019229
ACE	GO:0019538
ACE	GO:0019882
ACE	GO:0022414
ACE	GO:0023051
ACE	GO:0030154
ACE	GO:0030334
ACE	GO:0032309
ACE	GO:0032501
ACE	GO:0032502
ACE	GO:0032943
ACE	GO:0035150
ACE	GO:0035296
ACE	GO:0038166
ACE	GO:0040012
ACE	GO:0042127
ACE	GO:0042445
ACE	GO:0042447
ACE	GO:0043170
ACE	GO:0043171
ACE	GO:0043603
ACE	GO:0044057
ACE	GO:0044087
ACE	GO:0044238
ACE	GO:0045777
ACE	GO:0046903
ACE	GO:0046942
ACE	GO:0048002
ACE	GO:0048167
ACE	GO:0048232
ACE	GO:0048513
ACE	GO:0048519
ACE	GO:0048523
ACE	GO:0048608
ACE	GO:0048609
ACE	GO:0048771
ACE	GO:0048856
ACE	GO:0048863
ACE	GO:0048869
ACE	GO:0050435
ACE	GO:0050482
ACE	GO:0050789
ACE	GO:0050794
ACE	GO:0050804
ACE	GO:0050886
ACE	GO:0051128
ACE	GO:0051129
ACE	GO:0051179
ACE	GO:0051234
ACE	GO:0051239
ACE	GO:0051246
ACE	GO:0051604
ACE	GO:0060047
ACE	GO:0060177
ACE	GO:0060218
ACE	GO:0060255
ACE	GO:0061337
ACE	GO:0065007
ACE	GO:0065008
ACE	GO:0070661
ACE	GO:0071715
ACE	GO:0071838
ACE	GO:0072091
ACE	GO:0080090
ACE	GO:0086091
ACE	GO:0090066
ACE	GO:0097746
ACE	GO:0099177
ACE	GO:0140448
ACE	GO:1901888
ACE	GO:1901889
ACE	GO:1902033
ACE	GO:1903522
ACE	GO:1903596
ACE	GO:1903597
ACE	GO:1903963
ACE	GO:2000145
ACE2	GO:0000122
ACE2	GO:0001817
ACE2	GO:0001990
ACE2	GO:0002003
ACE2	GO:0003008
ACE2	GO:0003013
ACE2	GO:0003018
ACE2	GO:0003044
ACE2	GO:0003051
ACE2	GO:0003073
ACE2	GO:0003081
ACE2	GO:0003333
ACE2	GO:0006355
ACE2	GO:0006357
ACE2	GO:0006508
ACE2	GO:0006810
ACE2	GO:0006865
ACE2	GO:0006897
ACE2	GO:0006898
ACE2	GO:0006937
ACE2	GO:0006942
ACE2	GO:0007610
ACE2	GO:0007631
ACE2	GO:0008016
ACE2	GO:0008150
ACE2	GO:0008152
ACE2	GO:0008217
ACE2	GO:0008285
ACE2	GO:0009889
ACE2	GO:0009890
ACE2	GO:0009892
ACE2	GO:0009893
ACE2	GO:0009966
ACE2	GO:0009968
ACE2	GO:0009987
ACE2	GO:0010468
ACE2	GO:0010556
ACE2	GO:0010558
ACE2	GO:0010605
ACE2	GO:0010646
ACE2	GO:0010648
ACE2	GO:0010817
ACE2	GO:0010958
ACE2	GO:0015695
ACE2	GO:0015711
ACE2	GO:0015801
ACE2	GO:0015827
ACE2	GO:0015849
ACE2	GO:0016032
ACE2	GO:0016043
ACE2	GO:0016192
ACE2	GO:0016485
ACE2	GO:0016486
ACE2	GO:0019058
ACE2	GO:0019062
ACE2	GO:0019065
ACE2	GO:0019219
ACE2	GO:0019222
ACE2	GO:0019229
ACE2	GO:0019538
ACE2	GO:0022414
ACE2	GO:0023051
ACE2	GO:0023057
ACE2	GO:0031347
ACE2	GO:0032101
ACE2	GO:0032501
ACE2	GO:0032879
ACE2	GO:0032890
ACE2	GO:0032892
ACE2	GO:0034762
ACE2	GO:0034764
ACE2	GO:0035150
ACE2	GO:0035296
ACE2	GO:0042127
ACE2	GO:0042445
ACE2	GO:0042756
ACE2	GO:0043170
ACE2	GO:0043408
ACE2	GO:0043409
ACE2	GO:0043603
ACE2	GO:0044057
ACE2	GO:0044087
ACE2	GO:0044089
ACE2	GO:0044238
ACE2	GO:0044403
ACE2	GO:0044406
ACE2	GO:0044409
ACE2	GO:0044419
ACE2	GO:0044650
ACE2	GO:0045823
ACE2	GO:0045892
ACE2	GO:0045933
ACE2	GO:0045934
ACE2	GO:0045989
ACE2	GO:0046718
ACE2	GO:0046813
ACE2	GO:0046942
ACE2	GO:0048518
ACE2	GO:0048519
ACE2	GO:0048522
ACE2	GO:0048523
ACE2	GO:0048583
ACE2	GO:0048585
ACE2	GO:0048609
ACE2	GO:0048660
ACE2	GO:0048662
ACE2	GO:0050727
ACE2	GO:0050789
ACE2	GO:0050794
ACE2	GO:0050886
ACE2	GO:0051049
ACE2	GO:0051050
ACE2	GO:0051128
ACE2	GO:0051130
ACE2	GO:0051179
ACE2	GO:0051234
ACE2	GO:0051239
ACE2	GO:0051240
ACE2	GO:0051252
ACE2	GO:0051253
ACE2	GO:0051604
ACE2	GO:0051701
ACE2	GO:0051952
ACE2	GO:0051954
ACE2	GO:0051955
ACE2	GO:0051957
ACE2	GO:0055085
ACE2	GO:0055117
ACE2	GO:0060135
ACE2	GO:0060255
ACE2	GO:0060452
ACE2	GO:0061024
ACE2	GO:0061025
ACE2	GO:0065007
ACE2	GO:0065008
ACE2	GO:0070372
ACE2	GO:0070373
ACE2	GO:0070881
ACE2	GO:0071705
ACE2	GO:0071840
ACE2	GO:0075509
ACE2	GO:0080090
ACE2	GO:0080134
ACE2	GO:0089718
ACE2	GO:0090066
ACE2	GO:0090257
ACE2	GO:0097746
ACE2	GO:0098657
ACE2	GO:0098670
ACE2	GO:0098739
ACE2	GO:0140448
ACE2	GO:1901888
ACE2	GO:1901890
ACE2	GO:1902531
ACE2	GO:1902532
ACE2	GO:1902679
ACE2	GO:1902834
ACE2	GO:1902836
ACE2	GO:1903522
ACE2	GO:1903524
ACE2	GO:1903596
ACE2	GO:1903598
ACE2	GO:1903779
ACE2	GO:1903789
ACE2	GO:1905735
ACE2	GO:1905737
ACE2	GO:2000377
ACE2	GO:2000379
ACE2	GO:2001141
ACER1	GO:0006066
ACER1	GO:0006629
ACER1	GO:0006643
ACER1	GO:0006665
ACER1	GO:0006670
ACER1	GO:0006672
ACER1	GO:0008150
ACER1	GO:0008152
ACER1	GO:0008544
ACER1	GO:0008610
ACER1	GO:0009056
ACER1	GO:0009058
ACER1	GO:0009268
ACER1	GO:0009628
ACER1	GO:0009888
ACER1	GO:0009913
ACER1	GO:0009987
ACER1	GO:0010038
ACER1	GO:0010446
ACER1	GO:0016042
ACER1	GO:0019216
ACER1	GO:0019222
ACER1	GO:0019751
ACER1	GO:0030148
ACER1	GO:0030149
ACER1	GO:0030154
ACER1	GO:0030216
ACER1	GO:0030855
ACER1	GO:0032502
ACER1	GO:0034311
ACER1	GO:0034312
ACER1	GO:0042221
ACER1	GO:0043603
ACER1	GO:0044238
ACER1	GO:0044281
ACER1	GO:0044283
ACER1	GO:0046165
ACER1	GO:0046173
ACER1	GO:0046466
ACER1	GO:0046467
ACER1	GO:0046512
ACER1	GO:0046514
ACER1	GO:0046519
ACER1	GO:0046520
ACER1	GO:0048513
ACER1	GO:0048732
ACER1	GO:0048733
ACER1	GO:0048856
ACER1	GO:0048869
ACER1	GO:0050789
ACER1	GO:0050794
ACER1	GO:0050896
ACER1	GO:0051592
ACER1	GO:0051716
ACER1	GO:0065007
ACER1	GO:0070887
ACER1	GO:0071248
ACER1	GO:0071277
ACER1	GO:0080090
ACER2	GO:0001952
ACER2	GO:0001953
ACER2	GO:0006066
ACER2	GO:0006629
ACER2	GO:0006643
ACER2	GO:0006665
ACER2	GO:0006670
ACER2	GO:0006672
ACER2	GO:0006950
ACER2	GO:0006974
ACER2	GO:0007162
ACER2	GO:0007165
ACER2	GO:0008150
ACER2	GO:0008152
ACER2	GO:0008284
ACER2	GO:0008610
ACER2	GO:0009056
ACER2	GO:0009058
ACER2	GO:0009410
ACER2	GO:0009889
ACER2	GO:0009894
ACER2	GO:0009987
ACER2	GO:0010506
ACER2	GO:0010556
ACER2	GO:0010559
ACER2	GO:0010810
ACER2	GO:0010812
ACER2	GO:0016042
ACER2	GO:0019222
ACER2	GO:0019751
ACER2	GO:0030148
ACER2	GO:0030149
ACER2	GO:0030155
ACER2	GO:0030330
ACER2	GO:0032526
ACER2	GO:0033554
ACER2	GO:0033628
ACER2	GO:0033629
ACER2	GO:0033993
ACER2	GO:0034311
ACER2	GO:0034312
ACER2	GO:0035556
ACER2	GO:0042127
ACER2	GO:0042221
ACER2	GO:0042770
ACER2	GO:0042981
ACER2	GO:0043067
ACER2	GO:0043603
ACER2	GO:0044238
ACER2	GO:0044281
ACER2	GO:0044283
ACER2	GO:0046165
ACER2	GO:0046173
ACER2	GO:0046466
ACER2	GO:0046467
ACER2	GO:0046512
ACER2	GO:0046514
ACER2	GO:0046519
ACER2	GO:0046520
ACER2	GO:0048518
ACER2	GO:0048519
ACER2	GO:0048522
ACER2	GO:0048523
ACER2	GO:0050789
ACER2	GO:0050794
ACER2	GO:0050896
ACER2	GO:0051246
ACER2	GO:0051716
ACER2	GO:0060255
ACER2	GO:0065007
ACER2	GO:0070887
ACER2	GO:0071466
ACER2	GO:0072331
ACER2	GO:0080090
ACER2	GO:1901700
ACER2	GO:1903018
ACER3	GO:0006066
ACER3	GO:0006629
ACER3	GO:0006643
ACER3	GO:0006665
ACER3	GO:0006670
ACER3	GO:0006671
ACER3	GO:0006672
ACER3	GO:0006950
ACER3	GO:0006952
ACER3	GO:0006954
ACER3	GO:0007272
ACER3	GO:0008150
ACER3	GO:0008152
ACER3	GO:0008284
ACER3	GO:0008366
ACER3	GO:0008610
ACER3	GO:0009056
ACER3	GO:0009058
ACER3	GO:0009987
ACER3	GO:0016042
ACER3	GO:0019751
ACER3	GO:0030148
ACER3	GO:0030149
ACER3	GO:0034311
ACER3	GO:0034312
ACER3	GO:0042127
ACER3	GO:0042552
ACER3	GO:0043067
ACER3	GO:0043603
ACER3	GO:0044238
ACER3	GO:0044281
ACER3	GO:0044283
ACER3	GO:0046165
ACER3	GO:0046173
ACER3	GO:0046466
ACER3	GO:0046467
ACER3	GO:0046512
ACER3	GO:0046514
ACER3	GO:0046519
ACER3	GO:0046520
ACER3	GO:0048518
ACER3	GO:0048522
ACER3	GO:0050789
ACER3	GO:0050794
ACER3	GO:0050896
ACER3	GO:0065007
ACER3	GO:0071602
ACHE	GO:0001507
ACHE	GO:0001919
ACHE	GO:0002076
ACHE	GO:0006581
ACHE	GO:0006810
ACHE	GO:0006897
ACHE	GO:0006898
ACHE	GO:0007155
ACHE	GO:0007165
ACHE	GO:0007399
ACHE	GO:0007416
ACHE	GO:0008150
ACHE	GO:0008152
ACHE	GO:0008291
ACHE	GO:0009056
ACHE	GO:0009893
ACHE	GO:0009987
ACHE	GO:0010646
ACHE	GO:0010648
ACHE	GO:0016043
ACHE	GO:0016192
ACHE	GO:0019222
ACHE	GO:0019538
ACHE	GO:0022607
ACHE	GO:0023051
ACHE	GO:0023057
ACHE	GO:0031623
ACHE	GO:0032222
ACHE	GO:0032223
ACHE	GO:0032502
ACHE	GO:0032879
ACHE	GO:0032880
ACHE	GO:0034329
ACHE	GO:0034330
ACHE	GO:0042982
ACHE	GO:0043170
ACHE	GO:0044238
ACHE	GO:0048468
ACHE	GO:0048518
ACHE	GO:0048519
ACHE	GO:0048522
ACHE	GO:0048523
ACHE	GO:0048731
ACHE	GO:0048856
ACHE	GO:0048869
ACHE	GO:0050708
ACHE	GO:0050714
ACHE	GO:0050789
ACHE	GO:0050794
ACHE	GO:0050804
ACHE	GO:0050805
ACHE	GO:0050808
ACHE	GO:0051046
ACHE	GO:0051047
ACHE	GO:0051049
ACHE	GO:0051050
ACHE	GO:0051179
ACHE	GO:0051222
ACHE	GO:0051223
ACHE	GO:0051234
ACHE	GO:0051239
ACHE	GO:0051240
ACHE	GO:0060041
ACHE	GO:0060255
ACHE	GO:0065007
ACHE	GO:0070201
ACHE	GO:0071840
ACHE	GO:0095500
ACHE	GO:0098657
ACHE	GO:0098926
ACHE	GO:0099177
ACHE	GO:0120161
ACHE	GO:0120162
ACHE	GO:1903530
ACHE	GO:1903532
ACHE	GO:1903829
ACHE	GO:1904951
ACIN1	GO:0002682
ACIN1	GO:0002684
ACIN1	GO:0002761
ACIN1	GO:0002763
ACIN1	GO:0006139
ACIN1	GO:0006396
ACIN1	GO:0006397
ACIN1	GO:0006915
ACIN1	GO:0006996
ACIN1	GO:0008150
ACIN1	GO:0008152
ACIN1	GO:0008219
ACIN1	GO:0008380
ACIN1	GO:0009889
ACIN1	GO:0009890
ACIN1	GO:0009892
ACIN1	GO:0009987
ACIN1	GO:0010468
ACIN1	GO:0010556
ACIN1	GO:0010558
ACIN1	GO:0010605
ACIN1	GO:0010629
ACIN1	GO:0010720
ACIN1	GO:0012501
ACIN1	GO:0016043
ACIN1	GO:0016070
ACIN1	GO:0016071
ACIN1	GO:0019219
ACIN1	GO:0019222
ACIN1	GO:0030099
ACIN1	GO:0030154
ACIN1	GO:0030218
ACIN1	GO:0030261
ACIN1	GO:0030263
ACIN1	GO:0032502
ACIN1	GO:0033119
ACIN1	GO:0042981
ACIN1	GO:0043065
ACIN1	GO:0043067
ACIN1	GO:0043068
ACIN1	GO:0043170
ACIN1	GO:0043484
ACIN1	GO:0044238
ACIN1	GO:0045595
ACIN1	GO:0045597
ACIN1	GO:0045637
ACIN1	GO:0045639
ACIN1	GO:0045655
ACIN1	GO:0045657
ACIN1	GO:0045934
ACIN1	GO:0048024
ACIN1	GO:0048025
ACIN1	GO:0048518
ACIN1	GO:0048519
ACIN1	GO:0048522
ACIN1	GO:0048523
ACIN1	GO:0048869
ACIN1	GO:0050684
ACIN1	GO:0050686
ACIN1	GO:0050789
ACIN1	GO:0050793
ACIN1	GO:0050794
ACIN1	GO:0051094
ACIN1	GO:0051239
ACIN1	GO:0051240
ACIN1	GO:0051252
ACIN1	GO:0051253
ACIN1	GO:0051276
ACIN1	GO:0060255
ACIN1	GO:0060284
ACIN1	GO:0065007
ACIN1	GO:0071840
ACIN1	GO:0080090
ACIN1	GO:0090304
ACIN1	GO:1902105
ACIN1	GO:1902107
ACIN1	GO:1903311
ACIN1	GO:1903312
ACIN1	GO:1903706
ACIN1	GO:1903708
ACIN1	GO:2000026
ACKR1	GO:0001817
ACKR1	GO:0006950
ACKR1	GO:0006952
ACKR1	GO:0006954
ACKR1	GO:0007165
ACKR1	GO:0007166
ACKR1	GO:0007186
ACKR1	GO:0008150
ACKR1	GO:0009889
ACKR1	GO:0009987
ACKR1	GO:0010468
ACKR1	GO:0010556
ACKR1	GO:0019221
ACKR1	GO:0019222
ACKR1	GO:0032642
ACKR1	GO:0050789
ACKR1	GO:0050794
ACKR1	GO:0050896
ACKR1	GO:0051239
ACKR1	GO:0060255
ACKR1	GO:0065007
ACKR1	GO:0070098
ACKR2	GO:0002376
ACKR2	GO:0006935
ACKR2	GO:0006950
ACKR2	GO:0006952
ACKR2	GO:0006954
ACKR2	GO:0006955
ACKR2	GO:0007165
ACKR2	GO:0007166
ACKR2	GO:0007186
ACKR2	GO:0007204
ACKR2	GO:0008150
ACKR2	GO:0009987
ACKR2	GO:0016477
ACKR2	GO:0019221
ACKR2	GO:0019722
ACKR2	GO:0035556
ACKR2	GO:0040011
ACKR2	GO:0042330
ACKR2	GO:0048870
ACKR2	GO:0050789
ACKR2	GO:0050794
ACKR2	GO:0050896
ACKR2	GO:0060326
ACKR2	GO:0065007
ACKR2	GO:0065008
ACKR2	GO:0070098
ACKR2	GO:0141124
ACKR3	GO:0001525
ACKR3	GO:0001570
ACKR3	GO:0002376
ACKR3	GO:0006810
ACKR3	GO:0006897
ACKR3	GO:0006898
ACKR3	GO:0006935
ACKR3	GO:0006955
ACKR3	GO:0007155
ACKR3	GO:0007165
ACKR3	GO:0007166
ACKR3	GO:0007186
ACKR3	GO:0007204
ACKR3	GO:0008150
ACKR3	GO:0008285
ACKR3	GO:0009966
ACKR3	GO:0009967
ACKR3	GO:0009968
ACKR3	GO:0009987
ACKR3	GO:0010646
ACKR3	GO:0010647
ACKR3	GO:0010648
ACKR3	GO:0016192
ACKR3	GO:0016477
ACKR3	GO:0019221
ACKR3	GO:0019722
ACKR3	GO:0021545
ACKR3	GO:0021557
ACKR3	GO:0021675
ACKR3	GO:0023051
ACKR3	GO:0023056
ACKR3	GO:0023057
ACKR3	GO:0030154
ACKR3	GO:0030334
ACKR3	GO:0030335
ACKR3	GO:0031623
ACKR3	GO:0032502
ACKR3	GO:0035556
ACKR3	GO:0040011
ACKR3	GO:0040012
ACKR3	GO:0040017
ACKR3	GO:0042127
ACKR3	GO:0042330
ACKR3	GO:0042981
ACKR3	GO:0043066
ACKR3	GO:0043067
ACKR3	GO:0043069
ACKR3	GO:0043408
ACKR3	GO:0043410
ACKR3	GO:0048518
ACKR3	GO:0048519
ACKR3	GO:0048522
ACKR3	GO:0048523
ACKR3	GO:0048583
ACKR3	GO:0048584
ACKR3	GO:0048585
ACKR3	GO:0048646
ACKR3	GO:0048856
ACKR3	GO:0048869
ACKR3	GO:0048870
ACKR3	GO:0050789
ACKR3	GO:0050794
ACKR3	GO:0050896
ACKR3	GO:0051179
ACKR3	GO:0051234
ACKR3	GO:0060326
ACKR3	GO:0065007
ACKR3	GO:0065008
ACKR3	GO:0070098
ACKR3	GO:0070372
ACKR3	GO:0070374
ACKR3	GO:0080134
ACKR3	GO:0080135
ACKR3	GO:0098657
ACKR3	GO:0141124
ACKR3	GO:1902229
ACKR3	GO:1902230
ACKR3	GO:1902531
ACKR3	GO:1902532
ACKR3	GO:1902533
ACKR3	GO:1905320
ACKR3	GO:1905322
ACKR3	GO:2000145
ACKR3	GO:2000147
ACKR3	GO:2001233
ACKR3	GO:2001234
ACKR3	GO:2001242
ACKR3	GO:2001243
ACKR4	GO:0002376
ACKR4	GO:0006810
ACKR4	GO:0006935
ACKR4	GO:0006955
ACKR4	GO:0007165
ACKR4	GO:0007166
ACKR4	GO:0007186
ACKR4	GO:0007204
ACKR4	GO:0008150
ACKR4	GO:0009987
ACKR4	GO:0016192
ACKR4	GO:0016477
ACKR4	GO:0019221
ACKR4	GO:0019722
ACKR4	GO:0035556
ACKR4	GO:0040011
ACKR4	GO:0042330
ACKR4	GO:0048870
ACKR4	GO:0050789
ACKR4	GO:0050794
ACKR4	GO:0050896
ACKR4	GO:0051179
ACKR4	GO:0051234
ACKR4	GO:0060326
ACKR4	GO:0065007
ACKR4	GO:0065008
ACKR4	GO:0070098
ACKR4	GO:0141124
ACLY	GO:0006066
ACLY	GO:0006082
ACLY	GO:0006084
ACLY	GO:0006085
ACLY	GO:0006101
ACLY	GO:0006107
ACLY	GO:0006139
ACLY	GO:0006629
ACLY	GO:0006631
ACLY	GO:0006633
ACLY	GO:0006637
ACLY	GO:0006694
ACLY	GO:0006695
ACLY	GO:0006753
ACLY	GO:0006790
ACLY	GO:0006793
ACLY	GO:0006796
ACLY	GO:0008150
ACLY	GO:0008152
ACLY	GO:0008202
ACLY	GO:0008203
ACLY	GO:0008610
ACLY	GO:0009058
ACLY	GO:0009987
ACLY	GO:0015936
ACLY	GO:0016053
ACLY	GO:0016125
ACLY	GO:0016126
ACLY	GO:0019637
ACLY	GO:0019752
ACLY	GO:0032787
ACLY	GO:0034654
ACLY	GO:0043067
ACLY	GO:0043069
ACLY	GO:0043436
ACLY	GO:0043603
ACLY	GO:0043604
ACLY	GO:0043648
ACLY	GO:0044238
ACLY	GO:0044272
ACLY	GO:0044281
ACLY	GO:0044283
ACLY	GO:0046165
ACLY	GO:0046394
ACLY	GO:0048519
ACLY	GO:0048523
ACLY	GO:0050789
ACLY	GO:0050794
ACLY	GO:0055086
ACLY	GO:0065007
ACLY	GO:0071616
ACLY	GO:0072330
ACLY	GO:0072350
ACLY	GO:0072521
ACLY	GO:0072522
ACLY	GO:0090407
ACLY	GO:0110075
ACLY	GO:0110076
ACLY	GO:1901293
ACLY	GO:1902652
ACLY	GO:1902653
ACMSD	GO:0006082
ACMSD	GO:0006140
ACMSD	GO:0006520
ACMSD	GO:0006521
ACMSD	GO:0006568
ACMSD	GO:0006569
ACMSD	GO:0008150
ACMSD	GO:0008152
ACMSD	GO:0009056
ACMSD	GO:0009058
ACMSD	GO:0009063
ACMSD	GO:0009072
ACMSD	GO:0009074
ACMSD	GO:0009889
ACMSD	GO:0009890
ACMSD	GO:0009892
ACMSD	GO:0009987
ACMSD	GO:0016053
ACMSD	GO:0016054
ACMSD	GO:0019219
ACMSD	GO:0019222
ACMSD	GO:0019748
ACMSD	GO:0019752
ACMSD	GO:0030808
ACMSD	GO:0032787
ACMSD	GO:0042430
ACMSD	GO:0042436
ACMSD	GO:0043436
ACMSD	GO:0044238
ACMSD	GO:0044281
ACMSD	GO:0044282
ACMSD	GO:0044283
ACMSD	GO:0046394
ACMSD	GO:0046395
ACMSD	GO:0048519
ACMSD	GO:0048523
ACMSD	GO:0050789
ACMSD	GO:0050794
ACMSD	GO:0051174
ACMSD	GO:0062012
ACMSD	GO:0062014
ACMSD	GO:0065007
ACMSD	GO:0072330
ACMSD	GO:0072524
ACMSD	GO:0072525
ACMSD	GO:0080090
ACMSD	GO:0090357
ACMSD	GO:0170033
ACMSD	GO:0170035
ACMSD	GO:0170039
ACMSD	GO:0170040
ACMSD	GO:1900371
ACMSD	GO:1900542
ACMSD	GO:1901605
ACMSD	GO:1901606
ACMSD	GO:1902688
ACMSD	GO:1904984
ACMSD	GO:1904985
ACMSD	GO:1905004
ACMSD	GO:1905012
ACO1	GO:0003008
ACO1	GO:0006082
ACO1	GO:0006091
ACO1	GO:0006099
ACO1	GO:0006101
ACO1	GO:0006139
ACO1	GO:0006163
ACO1	GO:0006417
ACO1	GO:0006739
ACO1	GO:0006740
ACO1	GO:0006753
ACO1	GO:0006793
ACO1	GO:0006796
ACO1	GO:0006873
ACO1	GO:0006879
ACO1	GO:0008150
ACO1	GO:0008152
ACO1	GO:0009117
ACO1	GO:0009791
ACO1	GO:0009889
ACO1	GO:0009890
ACO1	GO:0009892
ACO1	GO:0009987
ACO1	GO:0010038
ACO1	GO:0010039
ACO1	GO:0010040
ACO1	GO:0010468
ACO1	GO:0010556
ACO1	GO:0010558
ACO1	GO:0010605
ACO1	GO:0010608
ACO1	GO:0010629
ACO1	GO:0017148
ACO1	GO:0019222
ACO1	GO:0019637
ACO1	GO:0019725
ACO1	GO:0019752
ACO1	GO:0022600
ACO1	GO:0030003
ACO1	GO:0032501
ACO1	GO:0042221
ACO1	GO:0042592
ACO1	GO:0043436
ACO1	GO:0044238
ACO1	GO:0044281
ACO1	GO:0046496
ACO1	GO:0048519
ACO1	GO:0048523
ACO1	GO:0048878
ACO1	GO:0050789
ACO1	GO:0050794
ACO1	GO:0050801
ACO1	GO:0050892
ACO1	GO:0050896
ACO1	GO:0051246
ACO1	GO:0051248
ACO1	GO:0055080
ACO1	GO:0055082
ACO1	GO:0055086
ACO1	GO:0060255
ACO1	GO:0065007
ACO1	GO:0072350
ACO1	GO:0072521
ACO1	GO:0072524
ACO1	GO:0080090
ACO1	GO:0098771
ACO2	GO:0006082
ACO2	GO:0006091
ACO2	GO:0006099
ACO2	GO:0006101
ACO2	GO:0008150
ACO2	GO:0008152
ACO2	GO:0009987
ACO2	GO:0019752
ACO2	GO:0043436
ACO2	GO:0044238
ACO2	GO:0044281
ACO2	GO:0072350
ACOD1	GO:0001817
ACOD1	GO:0001818
ACOD1	GO:0002237
ACOD1	GO:0002376
ACOD1	GO:0002507
ACOD1	GO:0002682
ACOD1	GO:0002683
ACOD1	GO:0002684
ACOD1	GO:0002759
ACOD1	GO:0002760
ACOD1	GO:0002831
ACOD1	GO:0002832
ACOD1	GO:0002833
ACOD1	GO:0002920
ACOD1	GO:0002922
ACOD1	GO:0006355
ACOD1	GO:0006950
ACOD1	GO:0006952
ACOD1	GO:0006954
ACOD1	GO:0006955
ACOD1	GO:0007566
ACOD1	GO:0008150
ACOD1	GO:0009605
ACOD1	GO:0009607
ACOD1	GO:0009615
ACOD1	GO:0009719
ACOD1	GO:0009725
ACOD1	GO:0009889
ACOD1	GO:0009890
ACOD1	GO:0009892
ACOD1	GO:0009893
ACOD1	GO:0009966
ACOD1	GO:0009968
ACOD1	GO:0009987
ACOD1	GO:0010468
ACOD1	GO:0010556
ACOD1	GO:0010558
ACOD1	GO:0010605
ACOD1	GO:0010629
ACOD1	GO:0010646
ACOD1	GO:0010648
ACOD1	GO:0019219
ACOD1	GO:0019222
ACOD1	GO:0022414
ACOD1	GO:0023051
ACOD1	GO:0023057
ACOD1	GO:0031347
ACOD1	GO:0031348
ACOD1	GO:0031349
ACOD1	GO:0031664
ACOD1	GO:0031665
ACOD1	GO:0032088
ACOD1	GO:0032101
ACOD1	GO:0032102
ACOD1	GO:0032103
ACOD1	GO:0032479
ACOD1	GO:0032480
ACOD1	GO:0032496
ACOD1	GO:0032570
ACOD1	GO:0032870
ACOD1	GO:0033993
ACOD1	GO:0034097
ACOD1	GO:0034135
ACOD1	GO:0034136
ACOD1	GO:0034143
ACOD1	GO:0034144
ACOD1	GO:0034341
ACOD1	GO:0034612
ACOD1	GO:0035456
ACOD1	GO:0035458
ACOD1	GO:0042220
ACOD1	GO:0042221
ACOD1	GO:0043207
ACOD1	GO:0043279
ACOD1	GO:0043433
ACOD1	GO:0044092
ACOD1	GO:0044419
ACOD1	GO:0045087
ACOD1	GO:0045088
ACOD1	GO:0045824
ACOD1	GO:0048518
ACOD1	GO:0048519
ACOD1	GO:0048522
ACOD1	GO:0048523
ACOD1	GO:0048545
ACOD1	GO:0048583
ACOD1	GO:0048584
ACOD1	GO:0048585
ACOD1	GO:0050727
ACOD1	GO:0050728
ACOD1	GO:0050776
ACOD1	GO:0050777
ACOD1	GO:0050778
ACOD1	GO:0050789
ACOD1	GO:0050794
ACOD1	GO:0050896
ACOD1	GO:0051090
ACOD1	GO:0051239
ACOD1	GO:0051241
ACOD1	GO:0051252
ACOD1	GO:0051607
ACOD1	GO:0051707
ACOD1	GO:0051716
ACOD1	GO:0060255
ACOD1	GO:0062207
ACOD1	GO:0065007
ACOD1	GO:0065009
ACOD1	GO:0070555
ACOD1	GO:0070887
ACOD1	GO:0071216
ACOD1	GO:0071219
ACOD1	GO:0071222
ACOD1	GO:0071312
ACOD1	GO:0071314
ACOD1	GO:0071345
ACOD1	GO:0071346
ACOD1	GO:0071347
ACOD1	GO:0071356
ACOD1	GO:0071383
ACOD1	GO:0071393
ACOD1	GO:0071396
ACOD1	GO:0071495
ACOD1	GO:0072573
ACOD1	GO:0080090
ACOD1	GO:0080134
ACOD1	GO:0098542
ACOD1	GO:0140546
ACOD1	GO:1901652
ACOD1	GO:1901654
ACOD1	GO:1901655
ACOD1	GO:1901698
ACOD1	GO:1901699
ACOD1	GO:1901700
ACOD1	GO:1901701
ACOD1	GO:2000377
ACOD1	GO:2000379
ACOD1	GO:2001141
ACOT1	GO:0000038
ACOT1	GO:0001676
ACOT1	GO:0006082
ACOT1	GO:0006139
ACOT1	GO:0006629
ACOT1	GO:0006631
ACOT1	GO:0006637
ACOT1	GO:0006753
ACOT1	GO:0006790
ACOT1	GO:0006793
ACOT1	GO:0006796
ACOT1	GO:0008150
ACOT1	GO:0008152
ACOT1	GO:0009987
ACOT1	GO:0019637
ACOT1	GO:0019752
ACOT1	GO:0032787
ACOT1	GO:0043436
ACOT1	GO:0043603
ACOT1	GO:0044238
ACOT1	GO:0044281
ACOT1	GO:0055086
ACOT1	GO:0072521
ACOT11	GO:0006082
ACOT11	GO:0006139
ACOT11	GO:0006629
ACOT11	GO:0006631
ACOT11	GO:0006637
ACOT11	GO:0006753
ACOT11	GO:0006790
ACOT11	GO:0006793
ACOT11	GO:0006796
ACOT11	GO:0006950
ACOT11	GO:0007165
ACOT11	GO:0008150
ACOT11	GO:0008152
ACOT11	GO:0009266
ACOT11	GO:0009409
ACOT11	GO:0009628
ACOT11	GO:0009892
ACOT11	GO:0009987
ACOT11	GO:0019222
ACOT11	GO:0019637
ACOT11	GO:0019752
ACOT11	GO:0032787
ACOT11	GO:0035556
ACOT11	GO:0043436
ACOT11	GO:0043603
ACOT11	GO:0044238
ACOT11	GO:0044281
ACOT11	GO:0048519
ACOT11	GO:0048523
ACOT11	GO:0050789
ACOT11	GO:0050794
ACOT11	GO:0050896
ACOT11	GO:0051239
ACOT11	GO:0051241
ACOT11	GO:0055086
ACOT11	GO:0065007
ACOT11	GO:0072521
ACOT11	GO:0120161
ACOT11	GO:0120163
ACOT12	GO:0006082
ACOT12	GO:0006084
ACOT12	GO:0006139
ACOT12	GO:0006629
ACOT12	GO:0006631
ACOT12	GO:0006637
ACOT12	GO:0006753
ACOT12	GO:0006790
ACOT12	GO:0006793
ACOT12	GO:0006796
ACOT12	GO:0008150
ACOT12	GO:0008152
ACOT12	GO:0009987
ACOT12	GO:0019637
ACOT12	GO:0019752
ACOT12	GO:0032787
ACOT12	GO:0043436
ACOT12	GO:0043603
ACOT12	GO:0044238
ACOT12	GO:0044281
ACOT12	GO:0055086
ACOT12	GO:0072521
ACOT13	GO:0006629
ACOT13	GO:0008150
ACOT13	GO:0008152
ACOT13	GO:0009892
ACOT13	GO:0009987
ACOT13	GO:0016043
ACOT13	GO:0019222
ACOT13	GO:0022607
ACOT13	GO:0043933
ACOT13	GO:0044238
ACOT13	GO:0048519
ACOT13	GO:0048523
ACOT13	GO:0050789
ACOT13	GO:0050794
ACOT13	GO:0051239
ACOT13	GO:0051241
ACOT13	GO:0051259
ACOT13	GO:0051260
ACOT13	GO:0051262
ACOT13	GO:0051289
ACOT13	GO:0065003
ACOT13	GO:0065007
ACOT13	GO:0071840
ACOT13	GO:0120161
ACOT13	GO:0120163
ACOT2	GO:0000038
ACOT2	GO:0001676
ACOT2	GO:0006082
ACOT2	GO:0006139
ACOT2	GO:0006629
ACOT2	GO:0006631
ACOT2	GO:0006637
ACOT2	GO:0006753
ACOT2	GO:0006790
ACOT2	GO:0006793
ACOT2	GO:0006796
ACOT2	GO:0008150
ACOT2	GO:0008152
ACOT2	GO:0009987
ACOT2	GO:0019637
ACOT2	GO:0019752
ACOT2	GO:0032787
ACOT2	GO:0043436
ACOT2	GO:0043603
ACOT2	GO:0044238
ACOT2	GO:0044281
ACOT2	GO:0055086
ACOT2	GO:0072521
ACOT4	GO:0000038
ACOT4	GO:0001676
ACOT4	GO:0006082
ACOT4	GO:0006104
ACOT4	GO:0006139
ACOT4	GO:0006629
ACOT4	GO:0006631
ACOT4	GO:0006633
ACOT4	GO:0006637
ACOT4	GO:0006753
ACOT4	GO:0006790
ACOT4	GO:0006793
ACOT4	GO:0006796
ACOT4	GO:0008150
ACOT4	GO:0008152
ACOT4	GO:0008610
ACOT4	GO:0009056
ACOT4	GO:0009058
ACOT4	GO:0009987
ACOT4	GO:0016053
ACOT4	GO:0016054
ACOT4	GO:0019637
ACOT4	GO:0019752
ACOT4	GO:0032787
ACOT4	GO:0032788
ACOT4	GO:0032789
ACOT4	GO:0043436
ACOT4	GO:0043603
ACOT4	GO:0043648
ACOT4	GO:0043649
ACOT4	GO:0044238
ACOT4	GO:0044281
ACOT4	GO:0044282
ACOT4	GO:0044283
ACOT4	GO:0046394
ACOT4	GO:0046395
ACOT4	GO:0046459
ACOT4	GO:0055086
ACOT4	GO:0072330
ACOT4	GO:0072521
ACOT6	GO:0006082
ACOT6	GO:0006139
ACOT6	GO:0006629
ACOT6	GO:0006631
ACOT6	GO:0006637
ACOT6	GO:0006753
ACOT6	GO:0006790
ACOT6	GO:0006793
ACOT6	GO:0006796
ACOT6	GO:0008150
ACOT6	GO:0008152
ACOT6	GO:0009987
ACOT6	GO:0019637
ACOT6	GO:0019752
ACOT6	GO:0032787
ACOT6	GO:0043436
ACOT6	GO:0043603
ACOT6	GO:0044238
ACOT6	GO:0044281
ACOT6	GO:0055086
ACOT6	GO:0072521
ACOT7	GO:0001676
ACOT7	GO:0006082
ACOT7	GO:0006139
ACOT7	GO:0006629
ACOT7	GO:0006631
ACOT7	GO:0006633
ACOT7	GO:0006637
ACOT7	GO:0006753
ACOT7	GO:0006790
ACOT7	GO:0006793
ACOT7	GO:0006796
ACOT7	GO:0008150
ACOT7	GO:0008152
ACOT7	GO:0008610
ACOT7	GO:0009056
ACOT7	GO:0009058
ACOT7	GO:0009062
ACOT7	GO:0009987
ACOT7	GO:0015936
ACOT7	GO:0015937
ACOT7	GO:0016042
ACOT7	GO:0016053
ACOT7	GO:0016054
ACOT7	GO:0019637
ACOT7	GO:0019752
ACOT7	GO:0032787
ACOT7	GO:0034654
ACOT7	GO:0034655
ACOT7	GO:0035336
ACOT7	GO:0035337
ACOT7	GO:0036112
ACOT7	GO:0036114
ACOT7	GO:0036115
ACOT7	GO:0036116
ACOT7	GO:0042759
ACOT7	GO:0043436
ACOT7	GO:0043603
ACOT7	GO:0043604
ACOT7	GO:0044238
ACOT7	GO:0044272
ACOT7	GO:0044273
ACOT7	GO:0044281
ACOT7	GO:0044282
ACOT7	GO:0044283
ACOT7	GO:0046394
ACOT7	GO:0046395
ACOT7	GO:0046434
ACOT7	GO:0051791
ACOT7	GO:0051792
ACOT7	GO:0055086
ACOT7	GO:0072329
ACOT7	GO:0072330
ACOT7	GO:0072521
ACOT7	GO:0072522
ACOT7	GO:0072523
ACOT7	GO:0090407
ACOT7	GO:1900535
ACOT7	GO:1901292
ACOT7	GO:1901293
ACOT7	GO:1901568
ACOT7	GO:1901569
ACOT7L	GO:0006082
ACOT7L	GO:0006139
ACOT7L	GO:0006629
ACOT7L	GO:0006631
ACOT7L	GO:0006637
ACOT7L	GO:0006753
ACOT7L	GO:0006790
ACOT7L	GO:0006793
ACOT7L	GO:0006796
ACOT7L	GO:0008150
ACOT7L	GO:0008152
ACOT7L	GO:0009056
ACOT7L	GO:0009062
ACOT7L	GO:0009987
ACOT7L	GO:0016042
ACOT7L	GO:0016054
ACOT7L	GO:0019637
ACOT7L	GO:0019752
ACOT7L	GO:0032787
ACOT7L	GO:0043436
ACOT7L	GO:0043603
ACOT7L	GO:0044238
ACOT7L	GO:0044281
ACOT7L	GO:0044282
ACOT7L	GO:0046395
ACOT7L	GO:0055086
ACOT7L	GO:0072329
ACOT7L	GO:0072521
ACOT8	GO:0001676
ACOT8	GO:0006082
ACOT8	GO:0006139
ACOT8	GO:0006629
ACOT8	GO:0006631
ACOT8	GO:0006633
ACOT8	GO:0006635
ACOT8	GO:0006637
ACOT8	GO:0006699
ACOT8	GO:0006753
ACOT8	GO:0006790
ACOT8	GO:0006793
ACOT8	GO:0006796
ACOT8	GO:0006996
ACOT8	GO:0007031
ACOT8	GO:0008150
ACOT8	GO:0008152
ACOT8	GO:0008202
ACOT8	GO:0008206
ACOT8	GO:0008610
ACOT8	GO:0009056
ACOT8	GO:0009058
ACOT8	GO:0009062
ACOT8	GO:0009889
ACOT8	GO:0009890
ACOT8	GO:0009892
ACOT8	GO:0009987
ACOT8	GO:0010556
ACOT8	GO:0010558
ACOT8	GO:0010559
ACOT8	GO:0010561
ACOT8	GO:0010605
ACOT8	GO:0016042
ACOT8	GO:0016043
ACOT8	GO:0016053
ACOT8	GO:0016054
ACOT8	GO:0016559
ACOT8	GO:0019222
ACOT8	GO:0019395
ACOT8	GO:0019637
ACOT8	GO:0019752
ACOT8	GO:0030258
ACOT8	GO:0032787
ACOT8	GO:0033540
ACOT8	GO:0033559
ACOT8	GO:0034440
ACOT8	GO:0036109
ACOT8	GO:0043436
ACOT8	GO:0043603
ACOT8	GO:0043648
ACOT8	GO:0043649
ACOT8	GO:0044238
ACOT8	GO:0044281
ACOT8	GO:0044282
ACOT8	GO:0044283
ACOT8	GO:0046394
ACOT8	GO:0046395
ACOT8	GO:0048285
ACOT8	GO:0048519
ACOT8	GO:0048523
ACOT8	GO:0050789
ACOT8	GO:0050794
ACOT8	GO:0051246
ACOT8	GO:0051248
ACOT8	GO:0055086
ACOT8	GO:0060255
ACOT8	GO:0065007
ACOT8	GO:0071840
ACOT8	GO:0072329
ACOT8	GO:0072330
ACOT8	GO:0072521
ACOT8	GO:0080090
ACOT8	GO:0120254
ACOT8	GO:1903018
ACOT8	GO:1903019
ACOT9	GO:0001676
ACOT9	GO:0006082
ACOT9	GO:0006139
ACOT9	GO:0006629
ACOT9	GO:0006631
ACOT9	GO:0006637
ACOT9	GO:0006753
ACOT9	GO:0006790
ACOT9	GO:0006793
ACOT9	GO:0006796
ACOT9	GO:0008150
ACOT9	GO:0008152
ACOT9	GO:0009987
ACOT9	GO:0019637
ACOT9	GO:0019752
ACOT9	GO:0032787
ACOT9	GO:0043436
ACOT9	GO:0043603
ACOT9	GO:0044238
ACOT9	GO:0044281
ACOT9	GO:0046459
ACOT9	GO:0055086
ACOT9	GO:0072521
ACOX1	GO:0000038
ACOX1	GO:0003006
ACOX1	GO:0006082
ACOX1	GO:0006091
ACOX1	GO:0006629
ACOX1	GO:0006631
ACOX1	GO:0006633
ACOX1	GO:0006635
ACOX1	GO:0006690
ACOX1	GO:0006692
ACOX1	GO:0006693
ACOX1	GO:0006996
ACOX1	GO:0007276
ACOX1	GO:0007283
ACOX1	GO:0008150
ACOX1	GO:0008152
ACOX1	GO:0008610
ACOX1	GO:0009056
ACOX1	GO:0009058
ACOX1	GO:0009062
ACOX1	GO:0009987
ACOX1	GO:0016042
ACOX1	GO:0016043
ACOX1	GO:0016053
ACOX1	GO:0016054
ACOX1	GO:0016559
ACOX1	GO:0019395
ACOX1	GO:0019752
ACOX1	GO:0022414
ACOX1	GO:0030258
ACOX1	GO:0032502
ACOX1	GO:0032787
ACOX1	GO:0033540
ACOX1	GO:0033559
ACOX1	GO:0034440
ACOX1	GO:0042592
ACOX1	GO:0042632
ACOX1	GO:0042743
ACOX1	GO:0042760
ACOX1	GO:0043436
ACOX1	GO:0044238
ACOX1	GO:0044281
ACOX1	GO:0044282
ACOX1	GO:0044283
ACOX1	GO:0046394
ACOX1	GO:0046395
ACOX1	GO:0048232
ACOX1	GO:0048285
ACOX1	GO:0048609
ACOX1	GO:0048878
ACOX1	GO:0050665
ACOX1	GO:0055088
ACOX1	GO:0055092
ACOX1	GO:0071840
ACOX1	GO:0072329
ACOX1	GO:0072330
ACOX1	GO:0072593
ACOX1	GO:0140493
ACOX1	GO:1903409
ACOX2	GO:0000038
ACOX2	GO:0006082
ACOX2	GO:0006629
ACOX2	GO:0006631
ACOX2	GO:0006635
ACOX2	GO:0006699
ACOX2	GO:0008150
ACOX2	GO:0008152
ACOX2	GO:0008202
ACOX2	GO:0008206
ACOX2	GO:0009056
ACOX2	GO:0009058
ACOX2	GO:0009062
ACOX2	GO:0009987
ACOX2	GO:0016042
ACOX2	GO:0016053
ACOX2	GO:0016054
ACOX2	GO:0019395
ACOX2	GO:0019752
ACOX2	GO:0030258
ACOX2	GO:0032787
ACOX2	GO:0033540
ACOX2	GO:0034440
ACOX2	GO:0043436
ACOX2	GO:0044238
ACOX2	GO:0044281
ACOX2	GO:0044282
ACOX2	GO:0044283
ACOX2	GO:0046394
ACOX2	GO:0046395
ACOX2	GO:0072329
ACOX2	GO:0072330
ACOX3	GO:0006082
ACOX3	GO:0006629
ACOX3	GO:0006631
ACOX3	GO:0006635
ACOX3	GO:0008150
ACOX3	GO:0008152
ACOX3	GO:0009056
ACOX3	GO:0009062
ACOX3	GO:0009987
ACOX3	GO:0016042
ACOX3	GO:0016054
ACOX3	GO:0019395
ACOX3	GO:0019752
ACOX3	GO:0030258
ACOX3	GO:0032787
ACOX3	GO:0033540
ACOX3	GO:0034440
ACOX3	GO:0043436
ACOX3	GO:0044238
ACOX3	GO:0044281
ACOX3	GO:0044282
ACOX3	GO:0046395
ACOX3	GO:0072329
ACOXL	GO:0006082
ACOXL	GO:0006629
ACOXL	GO:0006631
ACOXL	GO:0006635
ACOXL	GO:0008150
ACOXL	GO:0008152
ACOXL	GO:0009056
ACOXL	GO:0009062
ACOXL	GO:0009987
ACOXL	GO:0016042
ACOXL	GO:0016054
ACOXL	GO:0019395
ACOXL	GO:0019752
ACOXL	GO:0030258
ACOXL	GO:0032787
ACOXL	GO:0033540
ACOXL	GO:0034440
ACOXL	GO:0043436
ACOXL	GO:0044238
ACOXL	GO:0044281
ACOXL	GO:0044282
ACOXL	GO:0046395
ACOXL	GO:0072329
ACP1	GO:0007154
ACP1	GO:0007267
ACP1	GO:0007268
ACP1	GO:0008150
ACP1	GO:0009987
ACP1	GO:0023052
ACP1	GO:0050789
ACP1	GO:0065007
ACP1	GO:0098916
ACP1	GO:0099536
ACP1	GO:0099537
ACP2	GO:0001501
ACP2	GO:0006996
ACP2	GO:0007033
ACP2	GO:0007040
ACP2	GO:0008150
ACP2	GO:0009987
ACP2	GO:0016043
ACP2	GO:0032502
ACP2	GO:0048731
ACP2	GO:0048856
ACP2	GO:0071840
ACP2	GO:0080171
ACP3	GO:0006066
ACP3	GO:0006139
ACP3	GO:0006144
ACP3	GO:0006629
ACP3	GO:0006753
ACP3	GO:0006772
ACP3	GO:0006790
ACP3	GO:0006793
ACP3	GO:0006796
ACP3	GO:0008150
ACP3	GO:0008152
ACP3	GO:0008277
ACP3	GO:0009112
ACP3	GO:0009116
ACP3	GO:0009117
ACP3	GO:0009119
ACP3	GO:0009966
ACP3	GO:0009967
ACP3	GO:0009987
ACP3	GO:0010646
ACP3	GO:0010647
ACP3	GO:0019637
ACP3	GO:0023051
ACP3	GO:0023056
ACP3	GO:0031644
ACP3	GO:0034308
ACP3	GO:0042278
ACP3	GO:0042723
ACP3	GO:0044057
ACP3	GO:0044238
ACP3	GO:0044281
ACP3	GO:0045745
ACP3	GO:0046085
ACP3	GO:0046128
ACP3	GO:0048518
ACP3	GO:0048522
ACP3	GO:0048583
ACP3	GO:0048584
ACP3	GO:0050789
ACP3	GO:0050794
ACP3	GO:0051239
ACP3	GO:0051930
ACP3	GO:0051931
ACP3	GO:0055086
ACP3	GO:0060167
ACP3	GO:0060168
ACP3	GO:0065007
ACP3	GO:0072521
ACP3	GO:0072527
ACP3	GO:1901135
ACP4	GO:0006470
ACP4	GO:0006793
ACP4	GO:0006796
ACP4	GO:0008150
ACP4	GO:0008152
ACP4	GO:0009653
ACP4	GO:0009887
ACP4	GO:0009889
ACP4	GO:0009890
ACP4	GO:0009892
ACP4	GO:0009966
ACP4	GO:0009968
ACP4	GO:0009987
ACP4	GO:0010468
ACP4	GO:0010556
ACP4	GO:0010558
ACP4	GO:0010605
ACP4	GO:0010629
ACP4	GO:0010646
ACP4	GO:0010648
ACP4	GO:0010955
ACP4	GO:0010975
ACP4	GO:0010977
ACP4	GO:0016311
ACP4	GO:0019222
ACP4	GO:0019538
ACP4	GO:0023051
ACP4	GO:0023057
ACP4	GO:0030162
ACP4	GO:0031344
ACP4	GO:0031345
ACP4	GO:0032502
ACP4	GO:0035335
ACP4	GO:0036211
ACP4	GO:0042476
ACP4	GO:0043170
ACP4	GO:0043412
ACP4	GO:0044238
ACP4	GO:0045861
ACP4	GO:0048167
ACP4	GO:0048168
ACP4	GO:0048519
ACP4	GO:0048523
ACP4	GO:0048583
ACP4	GO:0048585
ACP4	GO:0050789
ACP4	GO:0050794
ACP4	GO:0050804
ACP4	GO:0051128
ACP4	GO:0051129
ACP4	GO:0051246
ACP4	GO:0051248
ACP4	GO:0060255
ACP4	GO:0065007
ACP4	GO:0065008
ACP4	GO:0070613
ACP4	GO:0080090
ACP4	GO:0099177
ACP4	GO:0120035
ACP4	GO:0120154
ACP4	GO:1901184
ACP4	GO:1901185
ACP4	GO:1903317
ACP4	GO:1903318
ACP4	GO:1990264
ACP5	GO:0001817
ACP5	GO:0001818
ACP5	GO:0001894
ACP5	GO:0002237
ACP5	GO:0006950
ACP5	GO:0006952
ACP5	GO:0008150
ACP5	GO:0009605
ACP5	GO:0009607
ACP5	GO:0009617
ACP5	GO:0009653
ACP5	GO:0009887
ACP5	GO:0009889
ACP5	GO:0009890
ACP5	GO:0009892
ACP5	GO:0010468
ACP5	GO:0010556
ACP5	GO:0010558
ACP5	GO:0010605
ACP5	GO:0010629
ACP5	GO:0019222
ACP5	GO:0031347
ACP5	GO:0031348
ACP5	GO:0032101
ACP5	GO:0032102
ACP5	GO:0032496
ACP5	GO:0032501
ACP5	GO:0032502
ACP5	GO:0032651
ACP5	GO:0032652
ACP5	GO:0032655
ACP5	GO:0032680
ACP5	GO:0032691
ACP5	GO:0032692
ACP5	GO:0032695
ACP5	GO:0032720
ACP5	GO:0032928
ACP5	GO:0032929
ACP5	GO:0033993
ACP5	GO:0034097
ACP5	GO:0042221
ACP5	GO:0042592
ACP5	GO:0042742
ACP5	GO:0043207
ACP5	GO:0044419
ACP5	GO:0045019
ACP5	GO:0045428
ACP5	GO:0045453
ACP5	GO:0048519
ACP5	GO:0048523
ACP5	GO:0048583
ACP5	GO:0048585
ACP5	GO:0048871
ACP5	GO:0050727
ACP5	GO:0050728
ACP5	GO:0050789
ACP5	GO:0050794
ACP5	GO:0050830
ACP5	GO:0050896
ACP5	GO:0051239
ACP5	GO:0051241
ACP5	GO:0051707
ACP5	GO:0060249
ACP5	GO:0060255
ACP5	GO:0060349
ACP5	GO:0065007
ACP5	GO:0080134
ACP5	GO:0080164
ACP5	GO:0090322
ACP5	GO:1901652
ACP5	GO:1901700
ACP5	GO:1903555
ACP5	GO:1903556
ACP5	GO:2000377
ACP5	GO:2000378
ACP6	GO:0002244
ACP6	GO:0006629
ACP6	GO:0006644
ACP6	GO:0006650
ACP6	GO:0006654
ACP6	GO:0006793
ACP6	GO:0006796
ACP6	GO:0008150
ACP6	GO:0008152
ACP6	GO:0008610
ACP6	GO:0008654
ACP6	GO:0009058
ACP6	GO:0009987
ACP6	GO:0019637
ACP6	GO:0030154
ACP6	GO:0032502
ACP6	GO:0044238
ACP6	GO:0045017
ACP6	GO:0046473
ACP6	GO:0046474
ACP6	GO:0046486
ACP6	GO:0048869
ACP6	GO:0052646
ACP6	GO:0090407
ACP6	GO:1901135
ACP6	GO:2001311
ACR	GO:0002077
ACR	GO:0006508
ACR	GO:0007190
ACR	GO:0007338
ACR	GO:0007339
ACR	GO:0007340
ACR	GO:0007341
ACR	GO:0008037
ACR	GO:0008150
ACR	GO:0008152
ACR	GO:0009056
ACR	GO:0009057
ACR	GO:0009566
ACR	GO:0009719
ACR	GO:0009725
ACR	GO:0009987
ACR	GO:0009988
ACR	GO:0019538
ACR	GO:0022414
ACR	GO:0030163
ACR	GO:0031281
ACR	GO:0032501
ACR	GO:0033993
ACR	GO:0035036
ACR	GO:0042221
ACR	GO:0043085
ACR	GO:0043170
ACR	GO:0044093
ACR	GO:0044238
ACR	GO:0044706
ACR	GO:0045761
ACR	GO:0045762
ACR	GO:0048545
ACR	GO:0048609
ACR	GO:0050790
ACR	GO:0050896
ACR	GO:0051349
ACR	GO:0051603
ACR	GO:0065007
ACR	GO:0065009
ACRBP	GO:0001675
ACRBP	GO:0003006
ACRBP	GO:0006996
ACRBP	GO:0007281
ACRBP	GO:0007286
ACRBP	GO:0008150
ACRBP	GO:0009566
ACRBP	GO:0009987
ACRBP	GO:0010927
ACRBP	GO:0016043
ACRBP	GO:0016050
ACRBP	GO:0022412
ACRBP	GO:0022414
ACRBP	GO:0022607
ACRBP	GO:0032502
ACRBP	GO:0033363
ACRBP	GO:0048468
ACRBP	GO:0048609
ACRBP	GO:0048646
ACRBP	GO:0048856
ACRBP	GO:0048869
ACRBP	GO:0070925
ACRBP	GO:0071840
ACRV1	GO:0003006
ACRV1	GO:0007276
ACRV1	GO:0007283
ACRV1	GO:0008150
ACRV1	GO:0022414
ACRV1	GO:0032502
ACRV1	GO:0048232
ACRV1	GO:0048609
ACSBG1	GO:0000038
ACSBG1	GO:0001676
ACSBG1	GO:0006082
ACSBG1	GO:0006139
ACSBG1	GO:0006629
ACSBG1	GO:0006631
ACSBG1	GO:0006633
ACSBG1	GO:0006637
ACSBG1	GO:0006753
ACSBG1	GO:0006790
ACSBG1	GO:0006793
ACSBG1	GO:0006796
ACSBG1	GO:0007272
ACSBG1	GO:0008150
ACSBG1	GO:0008152
ACSBG1	GO:0008366
ACSBG1	GO:0008610
ACSBG1	GO:0009058
ACSBG1	GO:0009719
ACSBG1	GO:0009725
ACSBG1	GO:0009987
ACSBG1	GO:0016053
ACSBG1	GO:0019637
ACSBG1	GO:0019752
ACSBG1	GO:0031960
ACSBG1	GO:0032787
ACSBG1	GO:0033993
ACSBG1	GO:0034654
ACSBG1	GO:0035336
ACSBG1	GO:0035337
ACSBG1	GO:0035338
ACSBG1	GO:0042221
ACSBG1	GO:0042552
ACSBG1	GO:0042759
ACSBG1	GO:0043436
ACSBG1	GO:0043603
ACSBG1	GO:0043604
ACSBG1	GO:0044238
ACSBG1	GO:0044272
ACSBG1	GO:0044281
ACSBG1	GO:0044283
ACSBG1	GO:0046394
ACSBG1	GO:0046949
ACSBG1	GO:0048545
ACSBG1	GO:0050896
ACSBG1	GO:0051384
ACSBG1	GO:0055086
ACSBG1	GO:0071616
ACSBG1	GO:0072330
ACSBG1	GO:0072521
ACSBG1	GO:0072522
ACSBG1	GO:0090407
ACSBG1	GO:1901293
ACSBG1	GO:1901568
ACSBG1	GO:1901570
ACSBG2	GO:0001676
ACSBG2	GO:0003006
ACSBG2	GO:0006082
ACSBG2	GO:0006139
ACSBG2	GO:0006629
ACSBG2	GO:0006631
ACSBG2	GO:0006633
ACSBG2	GO:0006637
ACSBG2	GO:0006753
ACSBG2	GO:0006790
ACSBG2	GO:0006793
ACSBG2	GO:0006796
ACSBG2	GO:0007276
ACSBG2	GO:0007283
ACSBG2	GO:0008150
ACSBG2	GO:0008152
ACSBG2	GO:0008610
ACSBG2	GO:0009058
ACSBG2	GO:0009987
ACSBG2	GO:0016053
ACSBG2	GO:0019637
ACSBG2	GO:0019752
ACSBG2	GO:0022414
ACSBG2	GO:0030154
ACSBG2	GO:0032502
ACSBG2	GO:0032787
ACSBG2	GO:0034654
ACSBG2	GO:0035336
ACSBG2	GO:0035337
ACSBG2	GO:0035338
ACSBG2	GO:0042759
ACSBG2	GO:0043436
ACSBG2	GO:0043603
ACSBG2	GO:0043604
ACSBG2	GO:0044238
ACSBG2	GO:0044272
ACSBG2	GO:0044281
ACSBG2	GO:0044283
ACSBG2	GO:0046394
ACSBG2	GO:0046949
ACSBG2	GO:0048232
ACSBG2	GO:0048609
ACSBG2	GO:0048869
ACSBG2	GO:0055086
ACSBG2	GO:0071616
ACSBG2	GO:0072330
ACSBG2	GO:0072521
ACSBG2	GO:0072522
ACSBG2	GO:0090407
ACSBG2	GO:1901293
ACSBG2	GO:1901568
ACSBG2	GO:1901570
ACSF2	GO:0001676
ACSF2	GO:0006082
ACSF2	GO:0006139
ACSF2	GO:0006629
ACSF2	GO:0006631
ACSF2	GO:0006637
ACSF2	GO:0006753
ACSF2	GO:0006790
ACSF2	GO:0006793
ACSF2	GO:0006796
ACSF2	GO:0008150
ACSF2	GO:0008152
ACSF2	GO:0009987
ACSF2	GO:0019637
ACSF2	GO:0019752
ACSF2	GO:0032787
ACSF2	GO:0043436
ACSF2	GO:0043603
ACSF2	GO:0044238
ACSF2	GO:0044281
ACSF2	GO:0055086
ACSF2	GO:0072521
ACSF3	GO:0006082
ACSF3	GO:0006139
ACSF3	GO:0006629
ACSF3	GO:0006631
ACSF3	GO:0006633
ACSF3	GO:0006637
ACSF3	GO:0006753
ACSF3	GO:0006790
ACSF3	GO:0006793
ACSF3	GO:0006796
ACSF3	GO:0008150
ACSF3	GO:0008152
ACSF3	GO:0008610
ACSF3	GO:0009056
ACSF3	GO:0009058
ACSF3	GO:0009987
ACSF3	GO:0016053
ACSF3	GO:0016054
ACSF3	GO:0019637
ACSF3	GO:0019752
ACSF3	GO:0032787
ACSF3	GO:0034654
ACSF3	GO:0035336
ACSF3	GO:0035337
ACSF3	GO:0035338
ACSF3	GO:0043436
ACSF3	GO:0043603
ACSF3	GO:0043604
ACSF3	GO:0043648
ACSF3	GO:0043649
ACSF3	GO:0044238
ACSF3	GO:0044272
ACSF3	GO:0044281
ACSF3	GO:0044282
ACSF3	GO:0044283
ACSF3	GO:0046394
ACSF3	GO:0046395
ACSF3	GO:0046949
ACSF3	GO:0055086
ACSF3	GO:0071616
ACSF3	GO:0072330
ACSF3	GO:0072521
ACSF3	GO:0072522
ACSF3	GO:0090407
ACSF3	GO:0090410
ACSF3	GO:1901293
ACSF3	GO:1901568
ACSF3	GO:1901570
ACSL1	GO:0000038
ACSL1	GO:0001676
ACSL1	GO:0006082
ACSL1	GO:0006139
ACSL1	GO:0006629
ACSL1	GO:0006631
ACSL1	GO:0006633
ACSL1	GO:0006637
ACSL1	GO:0006638
ACSL1	GO:0006639
ACSL1	GO:0006641
ACSL1	GO:0006753
ACSL1	GO:0006790
ACSL1	GO:0006793
ACSL1	GO:0006796
ACSL1	GO:0006805
ACSL1	GO:0006810
ACSL1	GO:0006869
ACSL1	GO:0007165
ACSL1	GO:0007166
ACSL1	GO:0007584
ACSL1	GO:0008150
ACSL1	GO:0008152
ACSL1	GO:0008610
ACSL1	GO:0009056
ACSL1	GO:0009058
ACSL1	GO:0009410
ACSL1	GO:0009755
ACSL1	GO:0009893
ACSL1	GO:0009987
ACSL1	GO:0010746
ACSL1	GO:0010747
ACSL1	GO:0015711
ACSL1	GO:0015718
ACSL1	GO:0015849
ACSL1	GO:0015908
ACSL1	GO:0015909
ACSL1	GO:0016053
ACSL1	GO:0019221
ACSL1	GO:0019222
ACSL1	GO:0019432
ACSL1	GO:0019637
ACSL1	GO:0019752
ACSL1	GO:0031667
ACSL1	GO:0032368
ACSL1	GO:0032370
ACSL1	GO:0032787
ACSL1	GO:0032879
ACSL1	GO:0032890
ACSL1	GO:0032892
ACSL1	GO:0033211
ACSL1	GO:0033993
ACSL1	GO:0034201
ACSL1	GO:0034654
ACSL1	GO:0034762
ACSL1	GO:0034764
ACSL1	GO:0035336
ACSL1	GO:0035337
ACSL1	GO:0035338
ACSL1	GO:0042178
ACSL1	GO:0042221
ACSL1	GO:0043436
ACSL1	GO:0043603
ACSL1	GO:0043604
ACSL1	GO:0044238
ACSL1	GO:0044272
ACSL1	GO:0044281
ACSL1	GO:0044283
ACSL1	GO:0044539
ACSL1	GO:0045017
ACSL1	GO:0046394
ACSL1	GO:0046460
ACSL1	GO:0046463
ACSL1	GO:0046486
ACSL1	GO:0046942
ACSL1	GO:0046949
ACSL1	GO:0048518
ACSL1	GO:0048522
ACSL1	GO:0050789
ACSL1	GO:0050794
ACSL1	GO:0050896
ACSL1	GO:0051049
ACSL1	GO:0051050
ACSL1	GO:0051179
ACSL1	GO:0051234
ACSL1	GO:0051239
ACSL1	GO:0051240
ACSL1	GO:0055086
ACSL1	GO:0065007
ACSL1	GO:0070542
ACSL1	GO:0071616
ACSL1	GO:0072330
ACSL1	GO:0072521
ACSL1	GO:0072522
ACSL1	GO:0090407
ACSL1	GO:0098657
ACSL1	GO:0120161
ACSL1	GO:0120162
ACSL1	GO:0140212
ACSL1	GO:0140214
ACSL1	GO:0140354
ACSL1	GO:1901293
ACSL1	GO:1901568
ACSL1	GO:1901570
ACSL1	GO:1901700
ACSL1	GO:1905952
ACSL1	GO:1905954
ACSL1	GO:2000191
ACSL1	GO:2000193
ACSL3	GO:0001676
ACSL3	GO:0006082
ACSL3	GO:0006139
ACSL3	GO:0006629
ACSL3	GO:0006631
ACSL3	GO:0006637
ACSL3	GO:0006753
ACSL3	GO:0006790
ACSL3	GO:0006793
ACSL3	GO:0006796
ACSL3	GO:0006810
ACSL3	GO:0006869
ACSL3	GO:0008150
ACSL3	GO:0008152
ACSL3	GO:0008610
ACSL3	GO:0009058
ACSL3	GO:0009889
ACSL3	GO:0009891
ACSL3	GO:0009893
ACSL3	GO:0009987
ACSL3	GO:0010562
ACSL3	GO:0015711
ACSL3	GO:0015718
ACSL3	GO:0015849
ACSL3	GO:0015908
ACSL3	GO:0015909
ACSL3	GO:0016043
ACSL3	GO:0019216
ACSL3	GO:0019222
ACSL3	GO:0019637
ACSL3	GO:0019752
ACSL3	GO:0022607
ACSL3	GO:0030154
ACSL3	GO:0030182
ACSL3	GO:0032501
ACSL3	GO:0032502
ACSL3	GO:0032787
ACSL3	GO:0032879
ACSL3	GO:0032880
ACSL3	GO:0034377
ACSL3	GO:0034379
ACSL3	GO:0034654
ACSL3	GO:0035336
ACSL3	GO:0035337
ACSL3	GO:0035338
ACSL3	GO:0042996
ACSL3	GO:0042998
ACSL3	GO:0043436
ACSL3	GO:0043603
ACSL3	GO:0043604
ACSL3	GO:0043933
ACSL3	GO:0044238
ACSL3	GO:0044272
ACSL3	GO:0044281
ACSL3	GO:0044539
ACSL3	GO:0045834
ACSL3	GO:0045937
ACSL3	GO:0046889
ACSL3	GO:0046890
ACSL3	GO:0046942
ACSL3	GO:0046949
ACSL3	GO:0048518
ACSL3	GO:0048522
ACSL3	GO:0048869
ACSL3	GO:0050789
ACSL3	GO:0050794
ACSL3	GO:0051046
ACSL3	GO:0051047
ACSL3	GO:0051049
ACSL3	GO:0051050
ACSL3	GO:0051174
ACSL3	GO:0051179
ACSL3	GO:0051222
ACSL3	GO:0051223
ACSL3	GO:0051234
ACSL3	GO:0055086
ACSL3	GO:0060341
ACSL3	GO:0060627
ACSL3	GO:0065003
ACSL3	GO:0065005
ACSL3	GO:0065007
ACSL3	GO:0070201
ACSL3	GO:0071071
ACSL3	GO:0071073
ACSL3	GO:0071616
ACSL3	GO:0071825
ACSL3	GO:0071827
ACSL3	GO:0071840
ACSL3	GO:0072521
ACSL3	GO:0072522
ACSL3	GO:0080090
ACSL3	GO:0090407
ACSL3	GO:0098657
ACSL3	GO:0140354
ACSL3	GO:0150172
ACSL3	GO:1901293
ACSL3	GO:1901568
ACSL3	GO:1901570
ACSL3	GO:1903076
ACSL3	GO:1903078
ACSL3	GO:1903725
ACSL3	GO:1903727
ACSL3	GO:1903829
ACSL3	GO:1904375
ACSL3	GO:1904377
ACSL3	GO:1904951
ACSL3	GO:1905475
ACSL3	GO:1905477
ACSL3	GO:2001245
ACSL3	GO:2001247
ACSL4	GO:0001558
ACSL4	GO:0001676
ACSL4	GO:0002791
ACSL4	GO:0002793
ACSL4	GO:0006082
ACSL4	GO:0006139
ACSL4	GO:0006629
ACSL4	GO:0006631
ACSL4	GO:0006633
ACSL4	GO:0006637
ACSL4	GO:0006753
ACSL4	GO:0006790
ACSL4	GO:0006793
ACSL4	GO:0006796
ACSL4	GO:0008150
ACSL4	GO:0008152
ACSL4	GO:0008610
ACSL4	GO:0009058
ACSL4	GO:0009987
ACSL4	GO:0010646
ACSL4	GO:0010647
ACSL4	GO:0010817
ACSL4	GO:0016053
ACSL4	GO:0019637
ACSL4	GO:0019752
ACSL4	GO:0022414
ACSL4	GO:0023051
ACSL4	GO:0023056
ACSL4	GO:0030154
ACSL4	GO:0030182
ACSL4	GO:0030307
ACSL4	GO:0032024
ACSL4	GO:0032303
ACSL4	GO:0032304
ACSL4	GO:0032306
ACSL4	GO:0032307
ACSL4	GO:0032368
ACSL4	GO:0032369
ACSL4	GO:0032502
ACSL4	GO:0032787
ACSL4	GO:0032879
ACSL4	GO:0032880
ACSL4	GO:0032890
ACSL4	GO:0032891
ACSL4	GO:0034654
ACSL4	GO:0035336
ACSL4	GO:0035337
ACSL4	GO:0035338
ACSL4	GO:0040008
ACSL4	GO:0043067
ACSL4	GO:0043068
ACSL4	GO:0043436
ACSL4	GO:0043603
ACSL4	GO:0043604
ACSL4	GO:0044238
ACSL4	GO:0044272
ACSL4	GO:0044281
ACSL4	GO:0044283
ACSL4	GO:0045927
ACSL4	GO:0046394
ACSL4	GO:0046883
ACSL4	GO:0046887
ACSL4	GO:0046949
ACSL4	GO:0048518
ACSL4	GO:0048519
ACSL4	GO:0048522
ACSL4	GO:0048523
ACSL4	GO:0048609
ACSL4	GO:0048869
ACSL4	GO:0050708
ACSL4	GO:0050714
ACSL4	GO:0050789
ACSL4	GO:0050794
ACSL4	GO:0050796
ACSL4	GO:0051046
ACSL4	GO:0051047
ACSL4	GO:0051048
ACSL4	GO:0051049
ACSL4	GO:0051050
ACSL4	GO:0051051
ACSL4	GO:0051128
ACSL4	GO:0051222
ACSL4	GO:0051223
ACSL4	GO:0055086
ACSL4	GO:0060136
ACSL4	GO:0065007
ACSL4	GO:0065008
ACSL4	GO:0070201
ACSL4	GO:0071616
ACSL4	GO:0072330
ACSL4	GO:0072521
ACSL4	GO:0072522
ACSL4	GO:0090087
ACSL4	GO:0090276
ACSL4	GO:0090277
ACSL4	GO:0090407
ACSL4	GO:0110075
ACSL4	GO:0160020
ACSL4	GO:1901293
ACSL4	GO:1901568
ACSL4	GO:1901570
ACSL4	GO:1903530
ACSL4	GO:1903531
ACSL4	GO:1903532
ACSL4	GO:1903829
ACSL4	GO:1904951
ACSL4	GO:1905952
ACSL4	GO:1905953
ACSL4	GO:2000191
ACSL4	GO:2000192
ACSL5	GO:0001676
ACSL5	GO:0006082
ACSL5	GO:0006139
ACSL5	GO:0006629
ACSL5	GO:0006631
ACSL5	GO:0006637
ACSL5	GO:0006753
ACSL5	GO:0006790
ACSL5	GO:0006793
ACSL5	GO:0006796
ACSL5	GO:0008150
ACSL5	GO:0008152
ACSL5	GO:0008610
ACSL5	GO:0009058
ACSL5	GO:0009966
ACSL5	GO:0009987
ACSL5	GO:0010646
ACSL5	GO:0010746
ACSL5	GO:0010747
ACSL5	GO:0019637
ACSL5	GO:0019752
ACSL5	GO:0023051
ACSL5	GO:0032368
ACSL5	GO:0032370
ACSL5	GO:0032787
ACSL5	GO:0032879
ACSL5	GO:0032890
ACSL5	GO:0032892
ACSL5	GO:0034654
ACSL5	GO:0034762
ACSL5	GO:0034764
ACSL5	GO:0035336
ACSL5	GO:0035337
ACSL5	GO:0035338
ACSL5	GO:0042981
ACSL5	GO:0043067
ACSL5	GO:0043436
ACSL5	GO:0043603
ACSL5	GO:0043604
ACSL5	GO:0044238
ACSL5	GO:0044272
ACSL5	GO:0044281
ACSL5	GO:0046949
ACSL5	GO:0048518
ACSL5	GO:0048522
ACSL5	GO:0048583
ACSL5	GO:0050789
ACSL5	GO:0050794
ACSL5	GO:0051049
ACSL5	GO:0051050
ACSL5	GO:0055086
ACSL5	GO:0065007
ACSL5	GO:0071616
ACSL5	GO:0072521
ACSL5	GO:0072522
ACSL5	GO:0090407
ACSL5	GO:0140212
ACSL5	GO:0140214
ACSL5	GO:1901293
ACSL5	GO:1901568
ACSL5	GO:1901570
ACSL5	GO:1905952
ACSL5	GO:1905954
ACSL5	GO:2000191
ACSL5	GO:2000193
ACSL5	GO:2001233
ACSL5	GO:2001236
ACSL6	GO:0000038
ACSL6	GO:0001676
ACSL6	GO:0006082
ACSL6	GO:0006139
ACSL6	GO:0006629
ACSL6	GO:0006631
ACSL6	GO:0006637
ACSL6	GO:0006753
ACSL6	GO:0006790
ACSL6	GO:0006793
ACSL6	GO:0006796
ACSL6	GO:0007405
ACSL6	GO:0008150
ACSL6	GO:0008152
ACSL6	GO:0008283
ACSL6	GO:0008610
ACSL6	GO:0009058
ACSL6	GO:0009987
ACSL6	GO:0019637
ACSL6	GO:0019752
ACSL6	GO:0032787
ACSL6	GO:0034654
ACSL6	GO:0035336
ACSL6	GO:0035337
ACSL6	GO:0035338
ACSL6	GO:0043436
ACSL6	GO:0043603
ACSL6	GO:0043604
ACSL6	GO:0044238
ACSL6	GO:0044272
ACSL6	GO:0044281
ACSL6	GO:0046949
ACSL6	GO:0055086
ACSL6	GO:0061351
ACSL6	GO:0071616
ACSL6	GO:0072521
ACSL6	GO:0072522
ACSL6	GO:0090407
ACSL6	GO:1901293
ACSL6	GO:1901568
ACSL6	GO:1901570
ACSM1	GO:0001676
ACSM1	GO:0006082
ACSM1	GO:0006091
ACSM1	GO:0006139
ACSM1	GO:0006629
ACSM1	GO:0006631
ACSM1	GO:0006633
ACSM1	GO:0006637
ACSM1	GO:0006753
ACSM1	GO:0006790
ACSM1	GO:0006793
ACSM1	GO:0006796
ACSM1	GO:0006805
ACSM1	GO:0008150
ACSM1	GO:0008152
ACSM1	GO:0008610
ACSM1	GO:0009058
ACSM1	GO:0009987
ACSM1	GO:0015980
ACSM1	GO:0016053
ACSM1	GO:0018874
ACSM1	GO:0019395
ACSM1	GO:0019605
ACSM1	GO:0019637
ACSM1	GO:0019752
ACSM1	GO:0030258
ACSM1	GO:0032787
ACSM1	GO:0034440
ACSM1	GO:0042537
ACSM1	GO:0042592
ACSM1	GO:0042632
ACSM1	GO:0043436
ACSM1	GO:0043603
ACSM1	GO:0044238
ACSM1	GO:0044281
ACSM1	GO:0044283
ACSM1	GO:0046394
ACSM1	GO:0046459
ACSM1	GO:0048878
ACSM1	GO:0055086
ACSM1	GO:0055088
ACSM1	GO:0055092
ACSM1	GO:0072330
ACSM1	GO:0072521
ACSM2A	GO:0006082
ACSM2A	GO:0006139
ACSM2A	GO:0006629
ACSM2A	GO:0006631
ACSM2A	GO:0006633
ACSM2A	GO:0006637
ACSM2A	GO:0006753
ACSM2A	GO:0006790
ACSM2A	GO:0006793
ACSM2A	GO:0006796
ACSM2A	GO:0008150
ACSM2A	GO:0008152
ACSM2A	GO:0008610
ACSM2A	GO:0009058
ACSM2A	GO:0009987
ACSM2A	GO:0016053
ACSM2A	GO:0019637
ACSM2A	GO:0019752
ACSM2A	GO:0032787
ACSM2A	GO:0033500
ACSM2A	GO:0035337
ACSM2A	GO:0036112
ACSM2A	GO:0042592
ACSM2A	GO:0042593
ACSM2A	GO:0043436
ACSM2A	GO:0043603
ACSM2A	GO:0044238
ACSM2A	GO:0044281
ACSM2A	GO:0044283
ACSM2A	GO:0046394
ACSM2A	GO:0048878
ACSM2A	GO:0055086
ACSM2A	GO:0055088
ACSM2A	GO:0055090
ACSM2A	GO:0070328
ACSM2A	GO:0072330
ACSM2A	GO:0072521
ACSM2A	GO:1901568
ACSM2B	GO:0006082
ACSM2B	GO:0006139
ACSM2B	GO:0006629
ACSM2B	GO:0006631
ACSM2B	GO:0006633
ACSM2B	GO:0006637
ACSM2B	GO:0006753
ACSM2B	GO:0006790
ACSM2B	GO:0006793
ACSM2B	GO:0006796
ACSM2B	GO:0006805
ACSM2B	GO:0008150
ACSM2B	GO:0008152
ACSM2B	GO:0008610
ACSM2B	GO:0009058
ACSM2B	GO:0009987
ACSM2B	GO:0016053
ACSM2B	GO:0019637
ACSM2B	GO:0019752
ACSM2B	GO:0032787
ACSM2B	GO:0043436
ACSM2B	GO:0043603
ACSM2B	GO:0044238
ACSM2B	GO:0044281
ACSM2B	GO:0044283
ACSM2B	GO:0046394
ACSM2B	GO:0055086
ACSM2B	GO:0072330
ACSM2B	GO:0072521
ACSM3	GO:0006082
ACSM3	GO:0006139
ACSM3	GO:0006629
ACSM3	GO:0006631
ACSM3	GO:0006633
ACSM3	GO:0006637
ACSM3	GO:0006753
ACSM3	GO:0006790
ACSM3	GO:0006793
ACSM3	GO:0006796
ACSM3	GO:0008150
ACSM3	GO:0008152
ACSM3	GO:0008217
ACSM3	GO:0008610
ACSM3	GO:0009058
ACSM3	GO:0009987
ACSM3	GO:0016053
ACSM3	GO:0019637
ACSM3	GO:0019752
ACSM3	GO:0032787
ACSM3	GO:0042592
ACSM3	GO:0042632
ACSM3	GO:0043436
ACSM3	GO:0043603
ACSM3	GO:0044238
ACSM3	GO:0044281
ACSM3	GO:0044283
ACSM3	GO:0046394
ACSM3	GO:0048878
ACSM3	GO:0055086
ACSM3	GO:0055088
ACSM3	GO:0055092
ACSM3	GO:0065007
ACSM3	GO:0065008
ACSM3	GO:0072330
ACSM3	GO:0072521
ACSM4	GO:0006082
ACSM4	GO:0006139
ACSM4	GO:0006629
ACSM4	GO:0006631
ACSM4	GO:0006633
ACSM4	GO:0006637
ACSM4	GO:0006753
ACSM4	GO:0006790
ACSM4	GO:0006793
ACSM4	GO:0006796
ACSM4	GO:0008150
ACSM4	GO:0008152
ACSM4	GO:0008610
ACSM4	GO:0009058
ACSM4	GO:0009987
ACSM4	GO:0016053
ACSM4	GO:0019637
ACSM4	GO:0019752
ACSM4	GO:0032787
ACSM4	GO:0043436
ACSM4	GO:0043603
ACSM4	GO:0044238
ACSM4	GO:0044281
ACSM4	GO:0044283
ACSM4	GO:0046394
ACSM4	GO:0055086
ACSM4	GO:0072330
ACSM4	GO:0072521
ACSM5	GO:0006082
ACSM5	GO:0006139
ACSM5	GO:0006629
ACSM5	GO:0006631
ACSM5	GO:0006633
ACSM5	GO:0006637
ACSM5	GO:0006753
ACSM5	GO:0006790
ACSM5	GO:0006793
ACSM5	GO:0006796
ACSM5	GO:0008150
ACSM5	GO:0008152
ACSM5	GO:0008610
ACSM5	GO:0009058
ACSM5	GO:0009987
ACSM5	GO:0016053
ACSM5	GO:0019637
ACSM5	GO:0019752
ACSM5	GO:0032787
ACSM5	GO:0043436
ACSM5	GO:0043603
ACSM5	GO:0044238
ACSM5	GO:0044281
ACSM5	GO:0044283
ACSM5	GO:0046394
ACSM5	GO:0055086
ACSM5	GO:0072330
ACSM5	GO:0072521
ACSM6	GO:0006082
ACSM6	GO:0006139
ACSM6	GO:0006629
ACSM6	GO:0006631
ACSM6	GO:0006633
ACSM6	GO:0006637
ACSM6	GO:0006753
ACSM6	GO:0006790
ACSM6	GO:0006793
ACSM6	GO:0006796
ACSM6	GO:0008150
ACSM6	GO:0008152
ACSM6	GO:0008610
ACSM6	GO:0009058
ACSM6	GO:0009987
ACSM6	GO:0016053
ACSM6	GO:0019637
ACSM6	GO:0019752
ACSM6	GO:0032787
ACSM6	GO:0043436
ACSM6	GO:0043603
ACSM6	GO:0044238
ACSM6	GO:0044281
ACSM6	GO:0044283
ACSM6	GO:0046394
ACSM6	GO:0055086
ACSM6	GO:0072330
ACSM6	GO:0072521
ACSS1	GO:0006066
ACSS1	GO:0006067
ACSS1	GO:0006068
ACSS1	GO:0006082
ACSS1	GO:0006083
ACSS1	GO:0006084
ACSS1	GO:0006085
ACSS1	GO:0006139
ACSS1	GO:0006629
ACSS1	GO:0006631
ACSS1	GO:0006633
ACSS1	GO:0006637
ACSS1	GO:0006753
ACSS1	GO:0006790
ACSS1	GO:0006793
ACSS1	GO:0006796
ACSS1	GO:0008150
ACSS1	GO:0008152
ACSS1	GO:0008610
ACSS1	GO:0009056
ACSS1	GO:0009058
ACSS1	GO:0009987
ACSS1	GO:0016053
ACSS1	GO:0019413
ACSS1	GO:0019427
ACSS1	GO:0019541
ACSS1	GO:0019542
ACSS1	GO:0019637
ACSS1	GO:0019752
ACSS1	GO:0032787
ACSS1	GO:0034308
ACSS1	GO:0034310
ACSS1	GO:0034654
ACSS1	GO:0043436
ACSS1	GO:0043603
ACSS1	GO:0043604
ACSS1	GO:0044238
ACSS1	GO:0044272
ACSS1	GO:0044281
ACSS1	GO:0044282
ACSS1	GO:0044283
ACSS1	GO:0046164
ACSS1	GO:0046394
ACSS1	GO:0046459
ACSS1	GO:0051790
ACSS1	GO:0055086
ACSS1	GO:0071616
ACSS1	GO:0072330
ACSS1	GO:0072521
ACSS1	GO:0072522
ACSS1	GO:0090407
ACSS1	GO:1901293
ACSS2	GO:0003008
ACSS2	GO:0006066
ACSS2	GO:0006067
ACSS2	GO:0006068
ACSS2	GO:0006082
ACSS2	GO:0006083
ACSS2	GO:0006084
ACSS2	GO:0006085
ACSS2	GO:0006139
ACSS2	GO:0006355
ACSS2	GO:0006629
ACSS2	GO:0006631
ACSS2	GO:0006633
ACSS2	GO:0006637
ACSS2	GO:0006753
ACSS2	GO:0006790
ACSS2	GO:0006793
ACSS2	GO:0006796
ACSS2	GO:0007610
ACSS2	GO:0007611
ACSS2	GO:0007613
ACSS2	GO:0007616
ACSS2	GO:0008150
ACSS2	GO:0008152
ACSS2	GO:0008610
ACSS2	GO:0009056
ACSS2	GO:0009058
ACSS2	GO:0009889
ACSS2	GO:0009891
ACSS2	GO:0009893
ACSS2	GO:0009987
ACSS2	GO:0010468
ACSS2	GO:0010556
ACSS2	GO:0010557
ACSS2	GO:0010604
ACSS2	GO:0016053
ACSS2	GO:0019219
ACSS2	GO:0019222
ACSS2	GO:0019413
ACSS2	GO:0019427
ACSS2	GO:0019541
ACSS2	GO:0019542
ACSS2	GO:0019637
ACSS2	GO:0019752
ACSS2	GO:0032501
ACSS2	GO:0032787
ACSS2	GO:0034308
ACSS2	GO:0034310
ACSS2	GO:0034654
ACSS2	GO:0043436
ACSS2	GO:0043603
ACSS2	GO:0043604
ACSS2	GO:0044238
ACSS2	GO:0044272
ACSS2	GO:0044281
ACSS2	GO:0044282
ACSS2	GO:0044283
ACSS2	GO:0045893
ACSS2	GO:0046164
ACSS2	GO:0046394
ACSS2	GO:0046459
ACSS2	GO:0048518
ACSS2	GO:0048522
ACSS2	GO:0050789
ACSS2	GO:0050794
ACSS2	GO:0050877
ACSS2	GO:0050890
ACSS2	GO:0051252
ACSS2	GO:0051254
ACSS2	GO:0051790
ACSS2	GO:0055086
ACSS2	GO:0060255
ACSS2	GO:0065007
ACSS2	GO:0071616
ACSS2	GO:0072330
ACSS2	GO:0072521
ACSS2	GO:0072522
ACSS2	GO:0080090
ACSS2	GO:0090407
ACSS2	GO:1901293
ACSS2	GO:1902680
ACSS2	GO:2001141
ACSS3	GO:0006091
ACSS3	GO:0006629
ACSS3	GO:0008150
ACSS3	GO:0008152
ACSS3	GO:0008610
ACSS3	GO:0009058
ACSS3	GO:0009987
ACSS3	GO:0044238
ACSS3	GO:0044281
ACSS3	GO:0044283
ACSS3	GO:0046951
ACSS3	GO:1901568
ACSS3	GO:1901570
ACSS3	GO:1902224
ACTA1	GO:0003008
ACTA1	GO:0003012
ACTA1	GO:0006936
ACTA1	GO:0007015
ACTA1	GO:0008150
ACTA1	GO:0009889
ACTA1	GO:0009891
ACTA1	GO:0009893
ACTA1	GO:0009987
ACTA1	GO:0010468
ACTA1	GO:0010556
ACTA1	GO:0010557
ACTA1	GO:0010604
ACTA1	GO:0010628
ACTA1	GO:0014904
ACTA1	GO:0016043
ACTA1	GO:0019222
ACTA1	GO:0030240
ACTA1	GO:0032501
ACTA1	GO:0032502
ACTA1	GO:0048468
ACTA1	GO:0048518
ACTA1	GO:0048522
ACTA1	GO:0048741
ACTA1	GO:0048856
ACTA1	GO:0048869
ACTA1	GO:0050789
ACTA1	GO:0050794
ACTA1	GO:0055001
ACTA1	GO:0055002
ACTA1	GO:0060255
ACTA1	GO:0065007
ACTA1	GO:0071840
ACTA1	GO:0090130
ACTA1	GO:0090131
ACTA1	GO:0097435
ACTA2	GO:0002064
ACTA2	GO:0003008
ACTA2	GO:0003012
ACTA2	GO:0003013
ACTA2	GO:0003018
ACTA2	GO:0006936
ACTA2	GO:0006939
ACTA2	GO:0006996
ACTA2	GO:0007010
ACTA2	GO:0008150
ACTA2	GO:0008217
ACTA2	GO:0009605
ACTA2	GO:0009607
ACTA2	GO:0009615
ACTA2	GO:0009719
ACTA2	GO:0009889
ACTA2	GO:0009891
ACTA2	GO:0009893
ACTA2	GO:0009966
ACTA2	GO:0009967
ACTA2	GO:0009987
ACTA2	GO:0010468
ACTA2	GO:0010556
ACTA2	GO:0010557
ACTA2	GO:0010604
ACTA2	GO:0010628
ACTA2	GO:0010646
ACTA2	GO:0010647
ACTA2	GO:0010762
ACTA2	GO:0010763
ACTA2	GO:0014829
ACTA2	GO:0016043
ACTA2	GO:0019222
ACTA2	GO:0023051
ACTA2	GO:0023056
ACTA2	GO:0030334
ACTA2	GO:0030335
ACTA2	GO:0032501
ACTA2	GO:0032502
ACTA2	GO:0032970
ACTA2	GO:0035150
ACTA2	GO:0035296
ACTA2	GO:0040012
ACTA2	GO:0040017
ACTA2	GO:0042310
ACTA2	GO:0043207
ACTA2	GO:0043408
ACTA2	GO:0043410
ACTA2	GO:0044419
ACTA2	GO:0048468
ACTA2	GO:0048518
ACTA2	GO:0048522
ACTA2	GO:0048583
ACTA2	GO:0048584
ACTA2	GO:0048856
ACTA2	GO:0048869
ACTA2	GO:0050789
ACTA2	GO:0050794
ACTA2	GO:0050865
ACTA2	GO:0050867
ACTA2	GO:0050896
ACTA2	GO:0051239
ACTA2	GO:0051240
ACTA2	GO:0051707
ACTA2	GO:0060255
ACTA2	GO:0061869
ACTA2	GO:0061870
ACTA2	GO:0061873
ACTA2	GO:0061874
ACTA2	GO:0065007
ACTA2	GO:0065008
ACTA2	GO:0070372
ACTA2	GO:0070374
ACTA2	GO:0070848
ACTA2	GO:0071363
ACTA2	GO:0071495
ACTA2	GO:0071559
ACTA2	GO:0071560
ACTA2	GO:0071840
ACTA2	GO:0072051
ACTA2	GO:0072143
ACTA2	GO:0072144
ACTA2	GO:0090066
ACTA2	GO:0090130
ACTA2	GO:0090131
ACTA2	GO:0097746
ACTA2	GO:1902531
ACTA2	GO:1902533
ACTA2	GO:1903115
ACTA2	GO:1903116
ACTA2	GO:2000145
ACTA2	GO:2000147
ACTA2	GO:2000489
ACTA2	GO:2000491
ACTB	GO:0000018
ACTB	GO:0000226
ACTB	GO:0001738
ACTB	GO:0001894
ACTB	GO:0002009
ACTB	GO:0002682
ACTB	GO:0002684
ACTB	GO:0002694
ACTB	GO:0002696
ACTB	GO:0006282
ACTB	GO:0006325
ACTB	GO:0006338
ACTB	GO:0006355
ACTB	GO:0006357
ACTB	GO:0006996
ACTB	GO:0007010
ACTB	GO:0007017
ACTB	GO:0007020
ACTB	GO:0007043
ACTB	GO:0007155
ACTB	GO:0007163
ACTB	GO:0007346
ACTB	GO:0007409
ACTB	GO:0008104
ACTB	GO:0008150
ACTB	GO:0008284
ACTB	GO:0009653
ACTB	GO:0009889
ACTB	GO:0009891
ACTB	GO:0009893
ACTB	GO:0009987
ACTB	GO:0010468
ACTB	GO:0010556
ACTB	GO:0010557
ACTB	GO:0010564
ACTB	GO:0010569
ACTB	GO:0010604
ACTB	GO:0010720
ACTB	GO:0016043
ACTB	GO:0019219
ACTB	GO:0019222
ACTB	GO:0021762
ACTB	GO:0022407
ACTB	GO:0022409
ACTB	GO:0022607
ACTB	GO:0030029
ACTB	GO:0030030
ACTB	GO:0030036
ACTB	GO:0030071
ACTB	GO:0030100
ACTB	GO:0030155
ACTB	GO:0032501
ACTB	GO:0032502
ACTB	GO:0032879
ACTB	GO:0032880
ACTB	GO:0033036
ACTB	GO:0033043
ACTB	GO:0033044
ACTB	GO:0033045
ACTB	GO:0034109
ACTB	GO:0034329
ACTB	GO:0034330
ACTB	GO:0034332
ACTB	GO:0034333
ACTB	GO:0035633
ACTB	GO:0042127
ACTB	GO:0042221
ACTB	GO:0042592
ACTB	GO:0042981
ACTB	GO:0043067
ACTB	GO:0045176
ACTB	GO:0045216
ACTB	GO:0045580
ACTB	GO:0045582
ACTB	GO:0045595
ACTB	GO:0045596
ACTB	GO:0045597
ACTB	GO:0045619
ACTB	GO:0045621
ACTB	GO:0045661
ACTB	GO:0045663
ACTB	GO:0045739
ACTB	GO:0045785
ACTB	GO:0045893
ACTB	GO:0045911
ACTB	GO:0048518
ACTB	GO:0048519
ACTB	GO:0048522
ACTB	GO:0048523
ACTB	GO:0048583
ACTB	GO:0048584
ACTB	GO:0048729
ACTB	GO:0048812
ACTB	GO:0048856
ACTB	GO:0048857
ACTB	GO:0048858
ACTB	GO:0048870
ACTB	GO:0048871
ACTB	GO:0050789
ACTB	GO:0050793
ACTB	GO:0050794
ACTB	GO:0050863
ACTB	GO:0050865
ACTB	GO:0050867
ACTB	GO:0050870
ACTB	GO:0050896
ACTB	GO:0051049
ACTB	GO:0051050
ACTB	GO:0051052
ACTB	GO:0051054
ACTB	GO:0051093
ACTB	GO:0051094
ACTB	GO:0051128
ACTB	GO:0051179
ACTB	GO:0051239
ACTB	GO:0051240
ACTB	GO:0051249
ACTB	GO:0051251
ACTB	GO:0051252
ACTB	GO:0051254
ACTB	GO:0051621
ACTB	GO:0051623
ACTB	GO:0051716
ACTB	GO:0051726
ACTB	GO:0051983
ACTB	GO:0060249
ACTB	GO:0060255
ACTB	GO:0060284
ACTB	GO:0060341
ACTB	GO:0060627
ACTB	GO:0065007
ACTB	GO:0070316
ACTB	GO:0070527
ACTB	GO:0070887
ACTB	GO:0071840
ACTB	GO:0071896
ACTB	GO:0072749
ACTB	GO:0080090
ACTB	GO:0080134
ACTB	GO:0080135
ACTB	GO:0098609
ACTB	GO:0098974
ACTB	GO:0099188
ACTB	GO:0120039
ACTB	GO:0150105
ACTB	GO:0150111
ACTB	GO:1900242
ACTB	GO:1901328
ACTB	GO:1901698
ACTB	GO:1901699
ACTB	GO:1901700
ACTB	GO:1901701
ACTB	GO:1901987
ACTB	GO:1901990
ACTB	GO:1902099
ACTB	GO:1902105
ACTB	GO:1902107
ACTB	GO:1902414
ACTB	GO:1902459
ACTB	GO:1902680
ACTB	GO:1902806
ACTB	GO:1903037
ACTB	GO:1903039
ACTB	GO:1903076
ACTB	GO:1903421
ACTB	GO:1903706
ACTB	GO:1903708
ACTB	GO:1904375
ACTB	GO:1905168
ACTB	GO:1905475
ACTB	GO:2000026
ACTB	GO:2000036
ACTB	GO:2000045
ACTB	GO:2000779
ACTB	GO:2000781
ACTB	GO:2000819
ACTB	GO:2001141
ACTBL2	GO:0006996
ACTBL2	GO:0007010
ACTBL2	GO:0007409
ACTBL2	GO:0008150
ACTBL2	GO:0009653
ACTBL2	GO:0009987
ACTBL2	GO:0016043
ACTBL2	GO:0030029
ACTBL2	GO:0030030
ACTBL2	GO:0030036
ACTBL2	GO:0032502
ACTBL2	GO:0048812
ACTBL2	GO:0048858
ACTBL2	GO:0048870
ACTBL2	GO:0071840
ACTBL2	GO:0098974
ACTBL2	GO:0099188
ACTBL2	GO:0120039
ACTC1	GO:0003008
ACTC1	GO:0003012
ACTC1	GO:0003013
ACTC1	GO:0003015
ACTC1	GO:0006936
ACTC1	GO:0006941
ACTC1	GO:0006996
ACTC1	GO:0007010
ACTC1	GO:0007015
ACTC1	GO:0008150
ACTC1	GO:0009410
ACTC1	GO:0009653
ACTC1	GO:0009889
ACTC1	GO:0009891
ACTC1	GO:0009893
ACTC1	GO:0009987
ACTC1	GO:0010468
ACTC1	GO:0010556
ACTC1	GO:0010557
ACTC1	GO:0010604
ACTC1	GO:0010628
ACTC1	GO:0010927
ACTC1	GO:0016043
ACTC1	GO:0019222
ACTC1	GO:0022607
ACTC1	GO:0030029
ACTC1	GO:0030036
ACTC1	GO:0030048
ACTC1	GO:0030239
ACTC1	GO:0030240
ACTC1	GO:0031032
ACTC1	GO:0032501
ACTC1	GO:0032502
ACTC1	GO:0033275
ACTC1	GO:0042221
ACTC1	GO:0042981
ACTC1	GO:0043066
ACTC1	GO:0043067
ACTC1	GO:0043069
ACTC1	GO:0045471
ACTC1	GO:0048518
ACTC1	GO:0048519
ACTC1	GO:0048522
ACTC1	GO:0048523
ACTC1	GO:0048646
ACTC1	GO:0048729
ACTC1	GO:0050789
ACTC1	GO:0050794
ACTC1	GO:0050896
ACTC1	GO:0055003
ACTC1	GO:0055008
ACTC1	GO:0060047
ACTC1	GO:0060048
ACTC1	GO:0060255
ACTC1	GO:0060327
ACTC1	GO:0060415
ACTC1	GO:0065007
ACTC1	GO:0070252
ACTC1	GO:0070925
ACTC1	GO:0071840
ACTC1	GO:0090130
ACTC1	GO:0090131
ACTC1	GO:0097305
ACTC1	GO:0097435
ACTC1	GO:0140694
ACTC1	GO:1901700
ACTG1	GO:0001525
ACTG1	GO:0001738
ACTG1	GO:0001894
ACTG1	GO:0001952
ACTG1	GO:0002009
ACTG1	GO:0006996
ACTG1	GO:0007010
ACTG1	GO:0007043
ACTG1	GO:0007155
ACTG1	GO:0007409
ACTG1	GO:0008104
ACTG1	GO:0008150
ACTG1	GO:0009653
ACTG1	GO:0009889
ACTG1	GO:0009891
ACTG1	GO:0009893
ACTG1	GO:0009987
ACTG1	GO:0010468
ACTG1	GO:0010556
ACTG1	GO:0010557
ACTG1	GO:0010604
ACTG1	GO:0010628
ACTG1	GO:0010810
ACTG1	GO:0016043
ACTG1	GO:0019222
ACTG1	GO:0022607
ACTG1	GO:0030029
ACTG1	GO:0030030
ACTG1	GO:0030036
ACTG1	GO:0030100
ACTG1	GO:0030155
ACTG1	GO:0030334
ACTG1	GO:0030335
ACTG1	GO:0031032
ACTG1	GO:0032231
ACTG1	GO:0032501
ACTG1	GO:0032502
ACTG1	GO:0032879
ACTG1	GO:0032956
ACTG1	GO:0032970
ACTG1	GO:0033036
ACTG1	GO:0033043
ACTG1	GO:0034097
ACTG1	GO:0034109
ACTG1	GO:0034329
ACTG1	GO:0034330
ACTG1	GO:0034341
ACTG1	GO:0035633
ACTG1	GO:0040012
ACTG1	GO:0040017
ACTG1	GO:0042221
ACTG1	GO:0042592
ACTG1	GO:0044087
ACTG1	GO:0045214
ACTG1	GO:0045216
ACTG1	GO:0048518
ACTG1	GO:0048522
ACTG1	GO:0048583
ACTG1	GO:0048584
ACTG1	GO:0048646
ACTG1	GO:0048729
ACTG1	GO:0048812
ACTG1	GO:0048858
ACTG1	GO:0048870
ACTG1	GO:0048871
ACTG1	GO:0050789
ACTG1	GO:0050794
ACTG1	GO:0050896
ACTG1	GO:0051049
ACTG1	GO:0051128
ACTG1	GO:0051179
ACTG1	GO:0051492
ACTG1	GO:0051493
ACTG1	GO:0051893
ACTG1	GO:0060249
ACTG1	GO:0060255
ACTG1	GO:0060627
ACTG1	GO:0061041
ACTG1	GO:0065007
ACTG1	GO:0070527
ACTG1	GO:0071345
ACTG1	GO:0071346
ACTG1	GO:0071840
ACTG1	GO:0080134
ACTG1	GO:0090109
ACTG1	GO:0090303
ACTG1	GO:0098609
ACTG1	GO:0098974
ACTG1	GO:0099188
ACTG1	GO:0110020
ACTG1	GO:0110053
ACTG1	GO:0120039
ACTG1	GO:0120192
ACTG1	GO:0120193
ACTG1	GO:0150105
ACTG1	GO:0150111
ACTG1	GO:0150116
ACTG1	GO:1900242
ACTG1	GO:1901652
ACTG1	GO:1901888
ACTG1	GO:1902396
ACTG1	GO:1902414
ACTG1	GO:1902903
ACTG1	GO:1903034
ACTG1	GO:1903036
ACTG1	GO:1903421
ACTG1	GO:2000145
ACTG1	GO:2000147
ACTG2	GO:0006996
ACTG2	GO:0007010
ACTG2	GO:0008150
ACTG2	GO:0009889
ACTG2	GO:0009891
ACTG2	GO:0009893
ACTG2	GO:0009987
ACTG2	GO:0010468
ACTG2	GO:0010556
ACTG2	GO:0010557
ACTG2	GO:0010604
ACTG2	GO:0010628
ACTG2	GO:0016043
ACTG2	GO:0019222
ACTG2	GO:0032501
ACTG2	GO:0034097
ACTG2	GO:0042221
ACTG2	GO:0045471
ACTG2	GO:0048518
ACTG2	GO:0048522
ACTG2	GO:0050789
ACTG2	GO:0050794
ACTG2	GO:0050896
ACTG2	GO:0051716
ACTG2	GO:0060255
ACTG2	GO:0065007
ACTG2	GO:0070741
ACTG2	GO:0070887
ACTG2	GO:0071345
ACTG2	GO:0071354
ACTG2	GO:0071840
ACTG2	GO:0090130
ACTG2	GO:0090131
ACTG2	GO:0097305
ACTG2	GO:0110096
ACTG2	GO:1901652
ACTG2	GO:1901700
ACTG2	GO:1901701
ACTG2	GO:1905640
ACTG2	GO:1905641
ACTL10	GO:0006996
ACTL10	GO:0007010
ACTL10	GO:0008150
ACTL10	GO:0009987
ACTL10	GO:0016043
ACTL10	GO:0071840
ACTL6A	GO:0000018
ACTL6A	GO:0000723
ACTL6A	GO:0001825
ACTL6A	GO:0002682
ACTL6A	GO:0002684
ACTL6A	GO:0002694
ACTL6A	GO:0002696
ACTL6A	GO:0003407
ACTL6A	GO:0006139
ACTL6A	GO:0006259
ACTL6A	GO:0006275
ACTL6A	GO:0006281
ACTL6A	GO:0006282
ACTL6A	GO:0006310
ACTL6A	GO:0006325
ACTL6A	GO:0006338
ACTL6A	GO:0006355
ACTL6A	GO:0006357
ACTL6A	GO:0006950
ACTL6A	GO:0006974
ACTL6A	GO:0006996
ACTL6A	GO:0007165
ACTL6A	GO:0007346
ACTL6A	GO:0007399
ACTL6A	GO:0008150
ACTL6A	GO:0008152
ACTL6A	GO:0008284
ACTL6A	GO:0009889
ACTL6A	GO:0009891
ACTL6A	GO:0009893
ACTL6A	GO:0009987
ACTL6A	GO:0010468
ACTL6A	GO:0010556
ACTL6A	GO:0010557
ACTL6A	GO:0010564
ACTL6A	GO:0010569
ACTL6A	GO:0010604
ACTL6A	GO:0010638
ACTL6A	GO:0010720
ACTL6A	GO:0016043
ACTL6A	GO:0019219
ACTL6A	GO:0019222
ACTL6A	GO:0021510
ACTL6A	GO:0022407
ACTL6A	GO:0022409
ACTL6A	GO:0030071
ACTL6A	GO:0030155
ACTL6A	GO:0032200
ACTL6A	GO:0032204
ACTL6A	GO:0032206
ACTL6A	GO:0032502
ACTL6A	GO:0033043
ACTL6A	GO:0033044
ACTL6A	GO:0033045
ACTL6A	GO:0033554
ACTL6A	GO:0042127
ACTL6A	GO:0042981
ACTL6A	GO:0043067
ACTL6A	GO:0043170
ACTL6A	GO:0044238
ACTL6A	GO:0045580
ACTL6A	GO:0045582
ACTL6A	GO:0045595
ACTL6A	GO:0045596
ACTL6A	GO:0045597
ACTL6A	GO:0045619
ACTL6A	GO:0045621
ACTL6A	GO:0045661
ACTL6A	GO:0045663
ACTL6A	GO:0045739
ACTL6A	GO:0045785
ACTL6A	GO:0045893
ACTL6A	GO:0045911
ACTL6A	GO:0045995
ACTL6A	GO:0048518
ACTL6A	GO:0048519
ACTL6A	GO:0048522
ACTL6A	GO:0048523
ACTL6A	GO:0048583
ACTL6A	GO:0048584
ACTL6A	GO:0048646
ACTL6A	GO:0048731
ACTL6A	GO:0048856
ACTL6A	GO:0050789
ACTL6A	GO:0050793
ACTL6A	GO:0050794
ACTL6A	GO:0050863
ACTL6A	GO:0050865
ACTL6A	GO:0050867
ACTL6A	GO:0050870
ACTL6A	GO:0050896
ACTL6A	GO:0051052
ACTL6A	GO:0051054
ACTL6A	GO:0051093
ACTL6A	GO:0051094
ACTL6A	GO:0051128
ACTL6A	GO:0051130
ACTL6A	GO:0051239
ACTL6A	GO:0051240
ACTL6A	GO:0051249
ACTL6A	GO:0051251
ACTL6A	GO:0051252
ACTL6A	GO:0051254
ACTL6A	GO:0051276
ACTL6A	GO:0051716
ACTL6A	GO:0051726
ACTL6A	GO:0051983
ACTL6A	GO:0060255
ACTL6A	GO:0060284
ACTL6A	GO:0060382
ACTL6A	GO:0065007
ACTL6A	GO:0070316
ACTL6A	GO:0071840
ACTL6A	GO:0080090
ACTL6A	GO:0080134
ACTL6A	GO:0080135
ACTL6A	GO:0090304
ACTL6A	GO:1901987
ACTL6A	GO:1901990
ACTL6A	GO:1902099
ACTL6A	GO:1902105
ACTL6A	GO:1902107
ACTL6A	GO:1902459
ACTL6A	GO:1902680
ACTL6A	GO:1902806
ACTL6A	GO:1903037
ACTL6A	GO:1903039
ACTL6A	GO:1903706
ACTL6A	GO:1903708
ACTL6A	GO:1904505
ACTL6A	GO:1904507
ACTL6A	GO:1905168
ACTL6A	GO:2000026
ACTL6A	GO:2000036
ACTL6A	GO:2000045
ACTL6A	GO:2000779
ACTL6A	GO:2000781
ACTL6A	GO:2000819
ACTL6A	GO:2001141
ACTL6A	GO:2001252
ACTL6B	GO:0002682
ACTL6B	GO:0002684
ACTL6B	GO:0002694
ACTL6B	GO:0002696
ACTL6B	GO:0006282
ACTL6B	GO:0006325
ACTL6B	GO:0006338
ACTL6B	GO:0006355
ACTL6B	GO:0006357
ACTL6B	GO:0006996
ACTL6B	GO:0007010
ACTL6B	GO:0007346
ACTL6B	GO:0007399
ACTL6B	GO:0008150
ACTL6B	GO:0008284
ACTL6B	GO:0009889
ACTL6B	GO:0009891
ACTL6B	GO:0009893
ACTL6B	GO:0009987
ACTL6B	GO:0010468
ACTL6B	GO:0010556
ACTL6B	GO:0010557
ACTL6B	GO:0010564
ACTL6B	GO:0010604
ACTL6B	GO:0010720
ACTL6B	GO:0016043
ACTL6B	GO:0016358
ACTL6B	GO:0019219
ACTL6B	GO:0019222
ACTL6B	GO:0021700
ACTL6B	GO:0022407
ACTL6B	GO:0022409
ACTL6B	GO:0030030
ACTL6B	GO:0030071
ACTL6B	GO:0030155
ACTL6B	GO:0031175
ACTL6B	GO:0032502
ACTL6B	GO:0033043
ACTL6B	GO:0033044
ACTL6B	GO:0033045
ACTL6B	GO:0042127
ACTL6B	GO:0042551
ACTL6B	GO:0045580
ACTL6B	GO:0045582
ACTL6B	GO:0045595
ACTL6B	GO:0045596
ACTL6B	GO:0045597
ACTL6B	GO:0045619
ACTL6B	GO:0045621
ACTL6B	GO:0045661
ACTL6B	GO:0045663
ACTL6B	GO:0045739
ACTL6B	GO:0045785
ACTL6B	GO:0045893
ACTL6B	GO:0048469
ACTL6B	GO:0048518
ACTL6B	GO:0048519
ACTL6B	GO:0048522
ACTL6B	GO:0048523
ACTL6B	GO:0048583
ACTL6B	GO:0048584
ACTL6B	GO:0048731
ACTL6B	GO:0048856
ACTL6B	GO:0048869
ACTL6B	GO:0050789
ACTL6B	GO:0050793
ACTL6B	GO:0050794
ACTL6B	GO:0050863
ACTL6B	GO:0050865
ACTL6B	GO:0050867
ACTL6B	GO:0050870
ACTL6B	GO:0051052
ACTL6B	GO:0051054
ACTL6B	GO:0051093
ACTL6B	GO:0051094
ACTL6B	GO:0051128
ACTL6B	GO:0051239
ACTL6B	GO:0051240
ACTL6B	GO:0051249
ACTL6B	GO:0051251
ACTL6B	GO:0051252
ACTL6B	GO:0051254
ACTL6B	GO:0051726
ACTL6B	GO:0051983
ACTL6B	GO:0060255
ACTL6B	GO:0060284
ACTL6B	GO:0065007
ACTL6B	GO:0070316
ACTL6B	GO:0071695
ACTL6B	GO:0071840
ACTL6B	GO:0080090
ACTL6B	GO:0080134
ACTL6B	GO:0080135
ACTL6B	GO:0120036
ACTL6B	GO:1901987
ACTL6B	GO:1901990
ACTL6B	GO:1902099
ACTL6B	GO:1902105
ACTL6B	GO:1902107
ACTL6B	GO:1902459
ACTL6B	GO:1902680
ACTL6B	GO:1902806
ACTL6B	GO:1903037
ACTL6B	GO:1903039
ACTL6B	GO:1903706
ACTL6B	GO:1903708
ACTL6B	GO:2000026
ACTL6B	GO:2000036
ACTL6B	GO:2000045
ACTL6B	GO:2000779
ACTL6B	GO:2000781
ACTL6B	GO:2000819
ACTL6B	GO:2001141
ACTL7A	GO:0001675
ACTL7A	GO:0003006
ACTL7A	GO:0006996
ACTL7A	GO:0007010
ACTL7A	GO:0007276
ACTL7A	GO:0007281
ACTL7A	GO:0007283
ACTL7A	GO:0007286
ACTL7A	GO:0007338
ACTL7A	GO:0008150
ACTL7A	GO:0009566
ACTL7A	GO:0009987
ACTL7A	GO:0010927
ACTL7A	GO:0016043
ACTL7A	GO:0016050
ACTL7A	GO:0022412
ACTL7A	GO:0022414
ACTL7A	GO:0022607
ACTL7A	GO:0030154
ACTL7A	GO:0032502
ACTL7A	GO:0033363
ACTL7A	GO:0048232
ACTL7A	GO:0048468
ACTL7A	GO:0048609
ACTL7A	GO:0048646
ACTL7A	GO:0048856
ACTL7A	GO:0048869
ACTL7A	GO:0070925
ACTL7A	GO:0071840
ACTL7B	GO:0006996
ACTL7B	GO:0007010
ACTL7B	GO:0008150
ACTL7B	GO:0009987
ACTL7B	GO:0016043
ACTL7B	GO:0071840
ACTL8	GO:0006996
ACTL8	GO:0007010
ACTL8	GO:0007409
ACTL8	GO:0008150
ACTL8	GO:0009653
ACTL8	GO:0009987
ACTL8	GO:0016043
ACTL8	GO:0030029
ACTL8	GO:0030030
ACTL8	GO:0030036
ACTL8	GO:0030154
ACTL8	GO:0030855
ACTL8	GO:0032502
ACTL8	GO:0048812
ACTL8	GO:0048858
ACTL8	GO:0048869
ACTL8	GO:0048870
ACTL8	GO:0071840
ACTL8	GO:0098974
ACTL8	GO:0099188
ACTL8	GO:0120039
ACTL9	GO:0001675
ACTL9	GO:0003006
ACTL9	GO:0006996
ACTL9	GO:0007010
ACTL9	GO:0007338
ACTL9	GO:0008150
ACTL9	GO:0009566
ACTL9	GO:0009987
ACTL9	GO:0010927
ACTL9	GO:0016043
ACTL9	GO:0016050
ACTL9	GO:0022412
ACTL9	GO:0022414
ACTL9	GO:0022607
ACTL9	GO:0032502
ACTL9	GO:0033363
ACTL9	GO:0048609
ACTL9	GO:0048646
ACTL9	GO:0070925
ACTL9	GO:0071840
ACTMAP	GO:0006508
ACTMAP	GO:0008150
ACTMAP	GO:0008152
ACTMAP	GO:0009987
ACTMAP	GO:0016485
ACTMAP	GO:0019538
ACTMAP	GO:0043170
ACTMAP	GO:0044238
ACTMAP	GO:0051604
ACTN1	GO:0000902
ACTN1	GO:0006355
ACTN1	GO:0006996
ACTN1	GO:0007010
ACTN1	GO:0007015
ACTN1	GO:0007044
ACTN1	GO:0008150
ACTN1	GO:0009653
ACTN1	GO:0009889
ACTN1	GO:0009891
ACTN1	GO:0009893
ACTN1	GO:0009987
ACTN1	GO:0010468
ACTN1	GO:0010556
ACTN1	GO:0010557
ACTN1	GO:0010604
ACTN1	GO:0016043
ACTN1	GO:0019219
ACTN1	GO:0019222
ACTN1	GO:0022607
ACTN1	GO:0030029
ACTN1	GO:0030036
ACTN1	GO:0030099
ACTN1	GO:0030154
ACTN1	GO:0030220
ACTN1	GO:0032502
ACTN1	GO:0034329
ACTN1	GO:0034330
ACTN1	GO:0036344
ACTN1	GO:0042981
ACTN1	GO:0043067
ACTN1	GO:0045893
ACTN1	GO:0048041
ACTN1	GO:0048468
ACTN1	GO:0048518
ACTN1	GO:0048522
ACTN1	GO:0048646
ACTN1	GO:0048856
ACTN1	GO:0048869
ACTN1	GO:0050789
ACTN1	GO:0050794
ACTN1	GO:0051017
ACTN1	GO:0051252
ACTN1	GO:0051254
ACTN1	GO:0051639
ACTN1	GO:0055001
ACTN1	GO:0060255
ACTN1	GO:0061572
ACTN1	GO:0065007
ACTN1	GO:0071840
ACTN1	GO:0080090
ACTN1	GO:0097435
ACTN1	GO:0099173
ACTN1	GO:0150115
ACTN1	GO:1902680
ACTN1	GO:2001141
ACTN2	GO:0006355
ACTN2	GO:0006996
ACTN2	GO:0007010
ACTN2	GO:0007044
ACTN2	GO:0007155
ACTN2	GO:0007165
ACTN2	GO:0007186
ACTN2	GO:0007200
ACTN2	GO:0008064
ACTN2	GO:0008104
ACTN2	GO:0008150
ACTN2	GO:0009889
ACTN2	GO:0009891
ACTN2	GO:0009893
ACTN2	GO:0009987
ACTN2	GO:0010468
ACTN2	GO:0010556
ACTN2	GO:0010557
ACTN2	GO:0010604
ACTN2	GO:0010638
ACTN2	GO:0010959
ACTN2	GO:0016043
ACTN2	GO:0019219
ACTN2	GO:0019222
ACTN2	GO:0022607
ACTN2	GO:0030029
ACTN2	GO:0030030
ACTN2	GO:0030031
ACTN2	GO:0030035
ACTN2	GO:0030036
ACTN2	GO:0030832
ACTN2	GO:0030834
ACTN2	GO:0030836
ACTN2	GO:0031032
ACTN2	GO:0032386
ACTN2	GO:0032388
ACTN2	GO:0032502
ACTN2	GO:0032535
ACTN2	GO:0032879
ACTN2	GO:0032880
ACTN2	GO:0032956
ACTN2	GO:0032970
ACTN2	GO:0033036
ACTN2	GO:0033043
ACTN2	GO:0034329
ACTN2	GO:0034330
ACTN2	GO:0038166
ACTN2	GO:0042391
ACTN2	GO:0042981
ACTN2	GO:0043067
ACTN2	GO:0043243
ACTN2	GO:0043244
ACTN2	GO:0043266
ACTN2	GO:0043267
ACTN2	GO:0043268
ACTN2	GO:0043269
ACTN2	GO:0043270
ACTN2	GO:0043271
ACTN2	GO:0045214
ACTN2	GO:0045893
ACTN2	GO:0048041
ACTN2	GO:0048468
ACTN2	GO:0048518
ACTN2	GO:0048519
ACTN2	GO:0048522
ACTN2	GO:0048646
ACTN2	GO:0048856
ACTN2	GO:0048869
ACTN2	GO:0050789
ACTN2	GO:0050794
ACTN2	GO:0051049
ACTN2	GO:0051050
ACTN2	GO:0051051
ACTN2	GO:0051128
ACTN2	GO:0051130
ACTN2	GO:0051179
ACTN2	GO:0051252
ACTN2	GO:0051254
ACTN2	GO:0051493
ACTN2	GO:0051495
ACTN2	GO:0051641
ACTN2	GO:0051668
ACTN2	GO:0051695
ACTN2	GO:0055001
ACTN2	GO:0055002
ACTN2	GO:0055006
ACTN2	GO:0055013
ACTN2	GO:0060255
ACTN2	GO:0060341
ACTN2	GO:0060627
ACTN2	GO:0065007
ACTN2	GO:0065008
ACTN2	GO:0071840
ACTN2	GO:0072657
ACTN2	GO:0072659
ACTN2	GO:0080090
ACTN2	GO:0086097
ACTN2	GO:0090066
ACTN2	GO:0097435
ACTN2	GO:0110053
ACTN2	GO:0120031
ACTN2	GO:0120036
ACTN2	GO:0150115
ACTN2	GO:1901879
ACTN2	GO:1901881
ACTN2	GO:1902680
ACTN2	GO:1902903
ACTN2	GO:1902905
ACTN2	GO:1903828
ACTN2	GO:1990778
ACTN2	GO:2000008
ACTN2	GO:2000009
ACTN2	GO:2001135
ACTN2	GO:2001137
ACTN2	GO:2001141
ACTN3	GO:0002082
ACTN3	GO:0003008
ACTN3	GO:0003012
ACTN3	GO:0006109
ACTN3	GO:0006110
ACTN3	GO:0006140
ACTN3	GO:0006937
ACTN3	GO:0006942
ACTN3	GO:0006996
ACTN3	GO:0007010
ACTN3	GO:0007044
ACTN3	GO:0008150
ACTN3	GO:0009653
ACTN3	GO:0009887
ACTN3	GO:0009892
ACTN3	GO:0009893
ACTN3	GO:0009894
ACTN3	GO:0009895
ACTN3	GO:0009896
ACTN3	GO:0009966
ACTN3	GO:0009968
ACTN3	GO:0009987
ACTN3	GO:0010563
ACTN3	GO:0010646
ACTN3	GO:0010648
ACTN3	GO:0010720
ACTN3	GO:0010830
ACTN3	GO:0010906
ACTN3	GO:0010907
ACTN3	GO:0014724
ACTN3	GO:0014728
ACTN3	GO:0014732
ACTN3	GO:0014733
ACTN3	GO:0014819
ACTN3	GO:0014854
ACTN3	GO:0014862
ACTN3	GO:0014870
ACTN3	GO:0014874
ACTN3	GO:0014877
ACTN3	GO:0014883
ACTN3	GO:0014888
ACTN3	GO:0014889
ACTN3	GO:0014891
ACTN3	GO:0014894
ACTN3	GO:0016043
ACTN3	GO:0016202
ACTN3	GO:0019219
ACTN3	GO:0019222
ACTN3	GO:0022607
ACTN3	GO:0023051
ACTN3	GO:0023057
ACTN3	GO:0030029
ACTN3	GO:0030036
ACTN3	GO:0030278
ACTN3	GO:0030500
ACTN3	GO:0030501
ACTN3	GO:0030811
ACTN3	GO:0030812
ACTN3	GO:0031446
ACTN3	GO:0031448
ACTN3	GO:0032501
ACTN3	GO:0032502
ACTN3	GO:0033121
ACTN3	GO:0033122
ACTN3	GO:0034329
ACTN3	GO:0034330
ACTN3	GO:0040008
ACTN3	GO:0042981
ACTN3	GO:0043067
ACTN3	GO:0043457
ACTN3	GO:0043465
ACTN3	GO:0043467
ACTN3	GO:0043470
ACTN3	GO:0043500
ACTN3	GO:0043501
ACTN3	GO:0043502
ACTN3	GO:0044057
ACTN3	GO:0045595
ACTN3	GO:0045597
ACTN3	GO:0045778
ACTN3	GO:0045820
ACTN3	GO:0045844
ACTN3	GO:0045912
ACTN3	GO:0045913
ACTN3	GO:0045927
ACTN3	GO:0045933
ACTN3	GO:0045934
ACTN3	GO:0045936
ACTN3	GO:0045980
ACTN3	GO:0045989
ACTN3	GO:0048041
ACTN3	GO:0048468
ACTN3	GO:0048518
ACTN3	GO:0048519
ACTN3	GO:0048522
ACTN3	GO:0048523
ACTN3	GO:0048583
ACTN3	GO:0048585
ACTN3	GO:0048631
ACTN3	GO:0048633
ACTN3	GO:0048634
ACTN3	GO:0048636
ACTN3	GO:0048638
ACTN3	GO:0048639
ACTN3	GO:0048641
ACTN3	GO:0048643
ACTN3	GO:0048742
ACTN3	GO:0048743
ACTN3	GO:0048856
ACTN3	GO:0048869
ACTN3	GO:0050789
ACTN3	GO:0050793
ACTN3	GO:0050794
ACTN3	GO:0050848
ACTN3	GO:0050849
ACTN3	GO:0050896
ACTN3	GO:0051094
ACTN3	GO:0051147
ACTN3	GO:0051149
ACTN3	GO:0051153
ACTN3	GO:0051155
ACTN3	GO:0051174
ACTN3	GO:0051239
ACTN3	GO:0051240
ACTN3	GO:0051241
ACTN3	GO:0055001
ACTN3	GO:0060284
ACTN3	GO:0060349
ACTN3	GO:0062012
ACTN3	GO:0062013
ACTN3	GO:0062014
ACTN3	GO:0065007
ACTN3	GO:0070167
ACTN3	GO:0070169
ACTN3	GO:0070884
ACTN3	GO:0070885
ACTN3	GO:0071840
ACTN3	GO:0080090
ACTN3	GO:0090257
ACTN3	GO:0090324
ACTN3	GO:0106056
ACTN3	GO:0106057
ACTN3	GO:0120161
ACTN3	GO:0120163
ACTN3	GO:0150115
ACTN3	GO:1900157
ACTN3	GO:1900159
ACTN3	GO:1900542
ACTN3	GO:1900543
ACTN3	GO:1901077
ACTN3	GO:1901078
ACTN3	GO:1901856
ACTN3	GO:1901861
ACTN3	GO:1901863
ACTN3	GO:1902531
ACTN3	GO:1902532
ACTN3	GO:1903578
ACTN3	GO:1903579
ACTN3	GO:1903715
ACTN3	GO:1904023
ACTN3	GO:1904025
ACTN3	GO:2000026
ACTN4	GO:0002028
ACTN4	GO:0006355
ACTN4	GO:0006357
ACTN4	GO:0006810
ACTN4	GO:0006996
ACTN4	GO:0007010
ACTN4	GO:0007162
ACTN4	GO:0007165
ACTN4	GO:0007166
ACTN4	GO:0008104
ACTN4	GO:0008150
ACTN4	GO:0009755
ACTN4	GO:0009889
ACTN4	GO:0009891
ACTN4	GO:0009893
ACTN4	GO:0009966
ACTN4	GO:0009967
ACTN4	GO:0009987
ACTN4	GO:0010468
ACTN4	GO:0010556
ACTN4	GO:0010557
ACTN4	GO:0010604
ACTN4	GO:0010646
ACTN4	GO:0010647
ACTN4	GO:0010765
ACTN4	GO:0010810
ACTN4	GO:0010812
ACTN4	GO:0010959
ACTN4	GO:0015031
ACTN4	GO:0016043
ACTN4	GO:0019219
ACTN4	GO:0019221
ACTN4	GO:0019222
ACTN4	GO:0022898
ACTN4	GO:0023051
ACTN4	GO:0023056
ACTN4	GO:0030029
ACTN4	GO:0030036
ACTN4	GO:0030048
ACTN4	GO:0030050
ACTN4	GO:0030155
ACTN4	GO:0030334
ACTN4	GO:0030335
ACTN4	GO:0030522
ACTN4	GO:0030705
ACTN4	GO:0032411
ACTN4	GO:0032414
ACTN4	GO:0032417
ACTN4	GO:0032502
ACTN4	GO:0032879
ACTN4	GO:0033036
ACTN4	GO:0033209
ACTN4	GO:0034762
ACTN4	GO:0034764
ACTN4	GO:0034765
ACTN4	GO:0034767
ACTN4	GO:0035357
ACTN4	GO:0035556
ACTN4	GO:0040012
ACTN4	GO:0040017
ACTN4	GO:0042981
ACTN4	GO:0043067
ACTN4	GO:0043269
ACTN4	GO:0043270
ACTN4	GO:0044093
ACTN4	GO:0045184
ACTN4	GO:0045893
ACTN4	GO:0045944
ACTN4	GO:0046907
ACTN4	GO:0048384
ACTN4	GO:0048468
ACTN4	GO:0048518
ACTN4	GO:0048519
ACTN4	GO:0048522
ACTN4	GO:0048523
ACTN4	GO:0048583
ACTN4	GO:0048584
ACTN4	GO:0048856
ACTN4	GO:0048869
ACTN4	GO:0050789
ACTN4	GO:0050794
ACTN4	GO:0051049
ACTN4	GO:0051050
ACTN4	GO:0051179
ACTN4	GO:0051234
ACTN4	GO:0051252
ACTN4	GO:0051254
ACTN4	GO:0051640
ACTN4	GO:0051641
ACTN4	GO:0051648
ACTN4	GO:0051649
ACTN4	GO:0051650
ACTN4	GO:0051656
ACTN4	GO:0055001
ACTN4	GO:0060255
ACTN4	GO:0065007
ACTN4	GO:0065009
ACTN4	GO:0071705
ACTN4	GO:0071840
ACTN4	GO:0080090
ACTN4	GO:0099515
ACTN4	GO:0099518
ACTN4	GO:0141193
ACTN4	GO:1900024
ACTN4	GO:1900025
ACTN4	GO:1901222
ACTN4	GO:1901224
ACTN4	GO:1902305
ACTN4	GO:1902307
ACTN4	GO:1902531
ACTN4	GO:1902533
ACTN4	GO:1902680
ACTN4	GO:1904062
ACTN4	GO:1904064
ACTN4	GO:2000145
ACTN4	GO:2000147
ACTN4	GO:2000649
ACTN4	GO:2000651
ACTN4	GO:2001141
ACTR10	GO:0006810
ACTR10	GO:0006996
ACTR10	GO:0007010
ACTR10	GO:0007017
ACTR10	GO:0007018
ACTR10	GO:0008088
ACTR10	GO:0008090
ACTR10	GO:0008150
ACTR10	GO:0009987
ACTR10	GO:0010970
ACTR10	GO:0016043
ACTR10	GO:0019896
ACTR10	GO:0030705
ACTR10	GO:0034643
ACTR10	GO:0046907
ACTR10	GO:0047497
ACTR10	GO:0051179
ACTR10	GO:0051234
ACTR10	GO:0051640
ACTR10	GO:0051641
ACTR10	GO:0051646
ACTR10	GO:0051649
ACTR10	GO:0051654
ACTR10	GO:0051656
ACTR10	GO:0071840
ACTR10	GO:0072384
ACTR10	GO:0098930
ACTR10	GO:0098958
ACTR10	GO:0099111
ACTR1A	GO:0006810
ACTR1A	GO:0006996
ACTR1A	GO:0007010
ACTR1A	GO:0007017
ACTR1A	GO:0008150
ACTR1A	GO:0009987
ACTR1A	GO:0016043
ACTR1A	GO:0016192
ACTR1A	GO:0051179
ACTR1A	GO:0051234
ACTR1A	GO:0071840
ACTR1B	GO:0006996
ACTR1B	GO:0007010
ACTR1B	GO:0008150
ACTR1B	GO:0009987
ACTR1B	GO:0016043
ACTR1B	GO:0071840
ACTR2	GO:0000018
ACTR2	GO:0000910
ACTR2	GO:0006282
ACTR2	GO:0006355
ACTR2	GO:0006357
ACTR2	GO:0006810
ACTR2	GO:0006996
ACTR2	GO:0007010
ACTR2	GO:0007015
ACTR2	GO:0007017
ACTR2	GO:0007018
ACTR2	GO:0007049
ACTR2	GO:0007163
ACTR2	GO:0008150
ACTR2	GO:0008356
ACTR2	GO:0009889
ACTR2	GO:0009891
ACTR2	GO:0009893
ACTR2	GO:0009987
ACTR2	GO:0010468
ACTR2	GO:0010556
ACTR2	GO:0010557
ACTR2	GO:0010569
ACTR2	GO:0010591
ACTR2	GO:0010592
ACTR2	GO:0010604
ACTR2	GO:0016043
ACTR2	GO:0016344
ACTR2	GO:0016482
ACTR2	GO:0019219
ACTR2	GO:0019222
ACTR2	GO:0022402
ACTR2	GO:0022414
ACTR2	GO:0022607
ACTR2	GO:0030029
ACTR2	GO:0030030
ACTR2	GO:0030031
ACTR2	GO:0030036
ACTR2	GO:0031344
ACTR2	GO:0031346
ACTR2	GO:0033206
ACTR2	GO:0034097
ACTR2	GO:0034314
ACTR2	GO:0034341
ACTR2	GO:0042221
ACTR2	GO:0044087
ACTR2	GO:0044089
ACTR2	GO:0044782
ACTR2	GO:0045010
ACTR2	GO:0045739
ACTR2	GO:0045893
ACTR2	GO:0045911
ACTR2	GO:0045944
ACTR2	GO:0046907
ACTR2	GO:0048518
ACTR2	GO:0048522
ACTR2	GO:0048583
ACTR2	GO:0048584
ACTR2	GO:0050000
ACTR2	GO:0050789
ACTR2	GO:0050794
ACTR2	GO:0050896
ACTR2	GO:0051052
ACTR2	GO:0051054
ACTR2	GO:0051128
ACTR2	GO:0051130
ACTR2	GO:0051179
ACTR2	GO:0051234
ACTR2	GO:0051252
ACTR2	GO:0051254
ACTR2	GO:0051301
ACTR2	GO:0051305
ACTR2	GO:0051321
ACTR2	GO:0051640
ACTR2	GO:0051641
ACTR2	GO:0051649
ACTR2	GO:0051653
ACTR2	GO:0060255
ACTR2	GO:0060271
ACTR2	GO:0060491
ACTR2	GO:0061640
ACTR2	GO:0065007
ACTR2	GO:0070925
ACTR2	GO:0071345
ACTR2	GO:0071346
ACTR2	GO:0071840
ACTR2	GO:0080090
ACTR2	GO:0080134
ACTR2	GO:0080135
ACTR2	GO:0097435
ACTR2	GO:0120031
ACTR2	GO:0120032
ACTR2	GO:0120034
ACTR2	GO:0120035
ACTR2	GO:0120036
ACTR2	GO:1901652
ACTR2	GO:1902680
ACTR2	GO:1902743
ACTR2	GO:1902745
ACTR2	GO:1903046
ACTR2	GO:1905168
ACTR2	GO:2000779
ACTR2	GO:2000781
ACTR2	GO:2001141
ACTR3	GO:0000910
ACTR3	GO:0006355
ACTR3	GO:0006357
ACTR3	GO:0006996
ACTR3	GO:0007015
ACTR3	GO:0007017
ACTR3	GO:0007018
ACTR3	GO:0007049
ACTR3	GO:0007163
ACTR3	GO:0008150
ACTR3	GO:0008356
ACTR3	GO:0009889
ACTR3	GO:0009891
ACTR3	GO:0009893
ACTR3	GO:0009987
ACTR3	GO:0010468
ACTR3	GO:0010556
ACTR3	GO:0010557
ACTR3	GO:0010591
ACTR3	GO:0010592
ACTR3	GO:0010604
ACTR3	GO:0016043
ACTR3	GO:0016344
ACTR3	GO:0019219
ACTR3	GO:0019222
ACTR3	GO:0022402
ACTR3	GO:0022414
ACTR3	GO:0022607
ACTR3	GO:0030030
ACTR3	GO:0030031
ACTR3	GO:0031344
ACTR3	GO:0031346
ACTR3	GO:0033206
ACTR3	GO:0034097
ACTR3	GO:0034314
ACTR3	GO:0034341
ACTR3	GO:0042221
ACTR3	GO:0044087
ACTR3	GO:0044089
ACTR3	GO:0044782
ACTR3	GO:0045010
ACTR3	GO:0045893
ACTR3	GO:0045944
ACTR3	GO:0048518
ACTR3	GO:0048522
ACTR3	GO:0048870
ACTR3	GO:0050000
ACTR3	GO:0050789
ACTR3	GO:0050794
ACTR3	GO:0050896
ACTR3	GO:0051128
ACTR3	GO:0051130
ACTR3	GO:0051179
ACTR3	GO:0051252
ACTR3	GO:0051254
ACTR3	GO:0051301
ACTR3	GO:0051305
ACTR3	GO:0051321
ACTR3	GO:0051640
ACTR3	GO:0051653
ACTR3	GO:0060255
ACTR3	GO:0060271
ACTR3	GO:0060491
ACTR3	GO:0061640
ACTR3	GO:0065007
ACTR3	GO:0070358
ACTR3	GO:0070925
ACTR3	GO:0071345
ACTR3	GO:0071346
ACTR3	GO:0071840
ACTR3	GO:0080090
ACTR3	GO:0097435
ACTR3	GO:0120031
ACTR3	GO:0120032
ACTR3	GO:0120034
ACTR3	GO:0120035
ACTR3	GO:0120036
ACTR3	GO:1901652
ACTR3	GO:1902680
ACTR3	GO:1902743
ACTR3	GO:1902745
ACTR3	GO:1903046
ACTR3	GO:2001141
ACTR3B	GO:0007015
ACTR3B	GO:0008150
ACTR3B	GO:0009987
ACTR3B	GO:0016043
ACTR3B	GO:0034314
ACTR3B	GO:0045010
ACTR3B	GO:0071840
ACTR3B	GO:0097435
ACTR5	GO:0000723
ACTR5	GO:0006139
ACTR5	GO:0006259
ACTR5	GO:0006275
ACTR5	GO:0006281
ACTR5	GO:0006282
ACTR5	GO:0006302
ACTR5	GO:0006310
ACTR5	GO:0006325
ACTR5	GO:0006338
ACTR5	GO:0006355
ACTR5	GO:0006950
ACTR5	GO:0006974
ACTR5	GO:0006996
ACTR5	GO:0008150
ACTR5	GO:0008152
ACTR5	GO:0009314
ACTR5	GO:0009411
ACTR5	GO:0009416
ACTR5	GO:0009628
ACTR5	GO:0009889
ACTR5	GO:0009891
ACTR5	GO:0009893
ACTR5	GO:0009987
ACTR5	GO:0010468
ACTR5	GO:0010556
ACTR5	GO:0010557
ACTR5	GO:0010604
ACTR5	GO:0010638
ACTR5	GO:0016043
ACTR5	GO:0019219
ACTR5	GO:0019222
ACTR5	GO:0032200
ACTR5	GO:0032204
ACTR5	GO:0032206
ACTR5	GO:0033043
ACTR5	GO:0033044
ACTR5	GO:0033554
ACTR5	GO:0034644
ACTR5	GO:0043170
ACTR5	GO:0044238
ACTR5	GO:0045739
ACTR5	GO:0045893
ACTR5	GO:0045995
ACTR5	GO:0048518
ACTR5	GO:0048522
ACTR5	GO:0048583
ACTR5	GO:0048584
ACTR5	GO:0050789
ACTR5	GO:0050793
ACTR5	GO:0050794
ACTR5	GO:0050896
ACTR5	GO:0051052
ACTR5	GO:0051054
ACTR5	GO:0051128
ACTR5	GO:0051130
ACTR5	GO:0051239
ACTR5	GO:0051252
ACTR5	GO:0051254
ACTR5	GO:0051276
ACTR5	GO:0051716
ACTR5	GO:0051726
ACTR5	GO:0060255
ACTR5	GO:0060382
ACTR5	GO:0065007
ACTR5	GO:0070914
ACTR5	GO:0071214
ACTR5	GO:0071478
ACTR5	GO:0071482
ACTR5	GO:0071840
ACTR5	GO:0080090
ACTR5	GO:0080134
ACTR5	GO:0080135
ACTR5	GO:0090304
ACTR5	GO:0104004
ACTR5	GO:1902680
ACTR5	GO:1904505
ACTR5	GO:1904507
ACTR5	GO:2000026
ACTR5	GO:2001141
ACTR5	GO:2001252
ACTR6	GO:0006325
ACTR6	GO:0006338
ACTR6	GO:0006355
ACTR6	GO:0006356
ACTR6	GO:0006996
ACTR6	GO:0006997
ACTR6	GO:0007000
ACTR6	GO:0008150
ACTR6	GO:0009889
ACTR6	GO:0009890
ACTR6	GO:0009891
ACTR6	GO:0009892
ACTR6	GO:0009893
ACTR6	GO:0009987
ACTR6	GO:0010468
ACTR6	GO:0010556
ACTR6	GO:0010557
ACTR6	GO:0010558
ACTR6	GO:0010604
ACTR6	GO:0010605
ACTR6	GO:0016043
ACTR6	GO:0016479
ACTR6	GO:0019219
ACTR6	GO:0019222
ACTR6	GO:0045892
ACTR6	GO:0045893
ACTR6	GO:0045934
ACTR6	GO:0045943
ACTR6	GO:0048518
ACTR6	GO:0048519
ACTR6	GO:0048522
ACTR6	GO:0048523
ACTR6	GO:0050789
ACTR6	GO:0050794
ACTR6	GO:0051252
ACTR6	GO:0051253
ACTR6	GO:0051254
ACTR6	GO:0060255
ACTR6	GO:0065007
ACTR6	GO:0071840
ACTR6	GO:0080090
ACTR6	GO:1902679
ACTR6	GO:1902680
ACTR6	GO:2001141
ACTR8	GO:0000723
ACTR8	GO:0006139
ACTR8	GO:0006259
ACTR8	GO:0006275
ACTR8	GO:0006281
ACTR8	GO:0006282
ACTR8	GO:0006302
ACTR8	GO:0006310
ACTR8	GO:0006325
ACTR8	GO:0006338
ACTR8	GO:0006355
ACTR8	GO:0006950
ACTR8	GO:0006974
ACTR8	GO:0006996
ACTR8	GO:0008150
ACTR8	GO:0008152
ACTR8	GO:0009889
ACTR8	GO:0009891
ACTR8	GO:0009893
ACTR8	GO:0009987
ACTR8	GO:0010468
ACTR8	GO:0010556
ACTR8	GO:0010557
ACTR8	GO:0010604
ACTR8	GO:0010638
ACTR8	GO:0016043
ACTR8	GO:0019219
ACTR8	GO:0019222
ACTR8	GO:0032200
ACTR8	GO:0032204
ACTR8	GO:0032206
ACTR8	GO:0033043
ACTR8	GO:0033044
ACTR8	GO:0033554
ACTR8	GO:0043170
ACTR8	GO:0044238
ACTR8	GO:0045739
ACTR8	GO:0045893
ACTR8	GO:0045995
ACTR8	GO:0048518
ACTR8	GO:0048522
ACTR8	GO:0048583
ACTR8	GO:0048584
ACTR8	GO:0050789
ACTR8	GO:0050793
ACTR8	GO:0050794
ACTR8	GO:0050896
ACTR8	GO:0051052
ACTR8	GO:0051054
ACTR8	GO:0051128
ACTR8	GO:0051130
ACTR8	GO:0051239
ACTR8	GO:0051252
ACTR8	GO:0051254
ACTR8	GO:0051276
ACTR8	GO:0051301
ACTR8	GO:0051716
ACTR8	GO:0051726
ACTR8	GO:0060255
ACTR8	GO:0060382
ACTR8	GO:0065007
ACTR8	GO:0071840
ACTR8	GO:0080090
ACTR8	GO:0080134
ACTR8	GO:0080135
ACTR8	GO:0090304
ACTR8	GO:1902680
ACTR8	GO:1904505
ACTR8	GO:1904507
ACTR8	GO:2000026
ACTR8	GO:2001141
ACTR8	GO:2001252
ACTRT1	GO:0006355
ACTRT1	GO:0006996
ACTRT1	GO:0007010
ACTRT1	GO:0008150
ACTRT1	GO:0008589
ACTRT1	GO:0009889
ACTRT1	GO:0009890
ACTRT1	GO:0009892
ACTRT1	GO:0009966
ACTRT1	GO:0009987
ACTRT1	GO:0010468
ACTRT1	GO:0010556
ACTRT1	GO:0010558
ACTRT1	GO:0010605
ACTRT1	GO:0010646
ACTRT1	GO:0016043
ACTRT1	GO:0019219
ACTRT1	GO:0019222
ACTRT1	GO:0023051
ACTRT1	GO:0045892
ACTRT1	GO:0045934
ACTRT1	GO:0048519
ACTRT1	GO:0048523
ACTRT1	GO:0048583
ACTRT1	GO:0050789
ACTRT1	GO:0050794
ACTRT1	GO:0051252
ACTRT1	GO:0051253
ACTRT1	GO:0060255
ACTRT1	GO:0065007
ACTRT1	GO:0071840
ACTRT1	GO:0080090
ACTRT1	GO:1902679
ACTRT1	GO:2001141
ACTRT2	GO:0006996
ACTRT2	GO:0007010
ACTRT2	GO:0008150
ACTRT2	GO:0009987
ACTRT2	GO:0016043
ACTRT2	GO:0071840
ACTRT3	GO:0006996
ACTRT3	GO:0007010
ACTRT3	GO:0008150
ACTRT3	GO:0009987
ACTRT3	GO:0016043
ACTRT3	GO:0071840
ACVR1	GO:0001569
ACVR1	GO:0001649
ACVR1	GO:0001667
ACVR1	GO:0001701
ACVR1	GO:0001702
ACVR1	GO:0001704
ACVR1	GO:0001707
ACVR1	GO:0001755
ACVR1	GO:0001763
ACVR1	GO:0002009
ACVR1	GO:0002526
ACVR1	GO:0003002
ACVR1	GO:0003006
ACVR1	GO:0003143
ACVR1	GO:0003179
ACVR1	GO:0003181
ACVR1	GO:0003183
ACVR1	GO:0003272
ACVR1	GO:0003274
ACVR1	GO:0003289
ACVR1	GO:0006355
ACVR1	GO:0006357
ACVR1	GO:0006950
ACVR1	GO:0006952
ACVR1	GO:0006954
ACVR1	GO:0007155
ACVR1	GO:0007165
ACVR1	GO:0007166
ACVR1	GO:0007167
ACVR1	GO:0007178
ACVR1	GO:0007179
ACVR1	GO:0007275
ACVR1	GO:0007281
ACVR1	GO:0007346
ACVR1	GO:0007368
ACVR1	GO:0007369
ACVR1	GO:0007389
ACVR1	GO:0007498
ACVR1	GO:0007507
ACVR1	GO:0008150
ACVR1	GO:0009653
ACVR1	GO:0009719
ACVR1	GO:0009790
ACVR1	GO:0009792
ACVR1	GO:0009799
ACVR1	GO:0009855
ACVR1	GO:0009888
ACVR1	GO:0009889
ACVR1	GO:0009891
ACVR1	GO:0009893
ACVR1	GO:0009953
ACVR1	GO:0009966
ACVR1	GO:0009967
ACVR1	GO:0009968
ACVR1	GO:0009987
ACVR1	GO:0010468
ACVR1	GO:0010556
ACVR1	GO:0010557
ACVR1	GO:0010564
ACVR1	GO:0010604
ACVR1	GO:0010646
ACVR1	GO:0010647
ACVR1	GO:0010648
ACVR1	GO:0010717
ACVR1	GO:0010718
ACVR1	GO:0010948
ACVR1	GO:0016477
ACVR1	GO:0019219
ACVR1	GO:0019222
ACVR1	GO:0022412
ACVR1	GO:0022414
ACVR1	GO:0023051
ACVR1	GO:0023056
ACVR1	GO:0023057
ACVR1	GO:0030154
ACVR1	GO:0030278
ACVR1	GO:0030334
ACVR1	GO:0030335
ACVR1	GO:0030500
ACVR1	GO:0030501
ACVR1	GO:0030509
ACVR1	GO:0030855
ACVR1	GO:0032501
ACVR1	GO:0032502
ACVR1	GO:0032924
ACVR1	GO:0032925
ACVR1	GO:0032926
ACVR1	GO:0035239
ACVR1	GO:0040012
ACVR1	GO:0040017
ACVR1	GO:0042692
ACVR1	GO:0042693
ACVR1	GO:0042981
ACVR1	GO:0043009
ACVR1	GO:0043066
ACVR1	GO:0043067
ACVR1	GO:0043069
ACVR1	GO:0045165
ACVR1	GO:0045446
ACVR1	GO:0045595
ACVR1	GO:0045597
ACVR1	GO:0045667
ACVR1	GO:0045669
ACVR1	GO:0045778
ACVR1	GO:0045786
ACVR1	GO:0045893
ACVR1	GO:0045930
ACVR1	GO:0045944
ACVR1	GO:0048468
ACVR1	GO:0048513
ACVR1	GO:0048518
ACVR1	GO:0048519
ACVR1	GO:0048522
ACVR1	GO:0048523
ACVR1	GO:0048583
ACVR1	GO:0048584
ACVR1	GO:0048585
ACVR1	GO:0048598
ACVR1	GO:0048609
ACVR1	GO:0048646
ACVR1	GO:0048729
ACVR1	GO:0048731
ACVR1	GO:0048754
ACVR1	GO:0048856
ACVR1	GO:0048869
ACVR1	GO:0048870
ACVR1	GO:0050789
ACVR1	GO:0050793
ACVR1	GO:0050794
ACVR1	GO:0050896
ACVR1	GO:0051094
ACVR1	GO:0051145
ACVR1	GO:0051239
ACVR1	GO:0051240
ACVR1	GO:0051252
ACVR1	GO:0051254
ACVR1	GO:0051726
ACVR1	GO:0060037
ACVR1	GO:0060255
ACVR1	GO:0060390
ACVR1	GO:0060391
ACVR1	GO:0060411
ACVR1	GO:0060412
ACVR1	GO:0060413
ACVR1	GO:0060562
ACVR1	GO:0060839
ACVR1	GO:0060911
ACVR1	GO:0060923
ACVR1	GO:0060957
ACVR1	GO:0061138
ACVR1	GO:0061343
ACVR1	GO:0061445
ACVR1	GO:0062042
ACVR1	GO:0062043
ACVR1	GO:0065007
ACVR1	GO:0070167
ACVR1	GO:0070169
ACVR1	GO:0070848
ACVR1	GO:0071363
ACVR1	GO:0071495
ACVR1	GO:0071772
ACVR1	GO:0071773
ACVR1	GO:0072148
ACVR1	GO:0072359
ACVR1	GO:0080090
ACVR1	GO:0090092
ACVR1	GO:0090100
ACVR1	GO:0090101
ACVR1	GO:0090497
ACVR1	GO:0098609
ACVR1	GO:0141091
ACVR1	GO:1901987
ACVR1	GO:1901988
ACVR1	GO:1901990
ACVR1	GO:1901991
ACVR1	GO:1902531
ACVR1	GO:1902533
ACVR1	GO:1902680
ACVR1	GO:1902806
ACVR1	GO:1902807
ACVR1	GO:2000015
ACVR1	GO:2000017
ACVR1	GO:2000026
ACVR1	GO:2000045
ACVR1	GO:2000134
ACVR1	GO:2000145
ACVR1	GO:2000147
ACVR1	GO:2001141
ACVR1	GO:2001233
ACVR1	GO:2001234
ACVR1	GO:2001236
ACVR1	GO:2001237
ACVR1B	GO:0000082
ACVR1B	GO:0001558
ACVR1B	GO:0001701
ACVR1B	GO:0001942
ACVR1B	GO:0002682
ACVR1B	GO:0006355
ACVR1B	GO:0006468
ACVR1B	GO:0006793
ACVR1B	GO:0006796
ACVR1B	GO:0007165
ACVR1B	GO:0007166
ACVR1B	GO:0007167
ACVR1B	GO:0007178
ACVR1B	GO:0007275
ACVR1B	GO:0007399
ACVR1B	GO:0008150
ACVR1B	GO:0008152
ACVR1B	GO:0009719
ACVR1B	GO:0009790
ACVR1B	GO:0009792
ACVR1B	GO:0009889
ACVR1B	GO:0009890
ACVR1B	GO:0009891
ACVR1B	GO:0009892
ACVR1B	GO:0009893
ACVR1B	GO:0009966
ACVR1B	GO:0009967
ACVR1B	GO:0009987
ACVR1B	GO:0010468
ACVR1B	GO:0010556
ACVR1B	GO:0010557
ACVR1B	GO:0010558
ACVR1B	GO:0010604
ACVR1B	GO:0010605
ACVR1B	GO:0010628
ACVR1B	GO:0010629
ACVR1B	GO:0010646
ACVR1B	GO:0010647
ACVR1B	GO:0016310
ACVR1B	GO:0018107
ACVR1B	GO:0018193
ACVR1B	GO:0018210
ACVR1B	GO:0019219
ACVR1B	GO:0019222
ACVR1B	GO:0019538
ACVR1B	GO:0022402
ACVR1B	GO:0022404
ACVR1B	GO:0022405
ACVR1B	GO:0023051
ACVR1B	GO:0023056
ACVR1B	GO:0030278
ACVR1B	GO:0030279
ACVR1B	GO:0030308
ACVR1B	GO:0030334
ACVR1B	GO:0030335
ACVR1B	GO:0032501
ACVR1B	GO:0032502
ACVR1B	GO:0032924
ACVR1B	GO:0032925
ACVR1B	GO:0032927
ACVR1B	GO:0036211
ACVR1B	GO:0038092
ACVR1B	GO:0040008
ACVR1B	GO:0040012
ACVR1B	GO:0040017
ACVR1B	GO:0043009
ACVR1B	GO:0043170
ACVR1B	GO:0043412
ACVR1B	GO:0044238
ACVR1B	GO:0044770
ACVR1B	GO:0044772
ACVR1B	GO:0044843
ACVR1B	GO:0045595
ACVR1B	GO:0045596
ACVR1B	GO:0045597
ACVR1B	GO:0045637
ACVR1B	GO:0045639
ACVR1B	GO:0045646
ACVR1B	GO:0045648
ACVR1B	GO:0045926
ACVR1B	GO:0046777
ACVR1B	GO:0048518
ACVR1B	GO:0048519
ACVR1B	GO:0048522
ACVR1B	GO:0048523
ACVR1B	GO:0048583
ACVR1B	GO:0048584
ACVR1B	GO:0048731
ACVR1B	GO:0048856
ACVR1B	GO:0050789
ACVR1B	GO:0050793
ACVR1B	GO:0050794
ACVR1B	GO:0050896
ACVR1B	GO:0051093
ACVR1B	GO:0051094
ACVR1B	GO:0051128
ACVR1B	GO:0051239
ACVR1B	GO:0051240
ACVR1B	GO:0051241
ACVR1B	GO:0051252
ACVR1B	GO:0060255
ACVR1B	GO:0060284
ACVR1B	GO:0065007
ACVR1B	GO:0070848
ACVR1B	GO:0071363
ACVR1B	GO:0071495
ACVR1B	GO:0080090
ACVR1B	GO:0090092
ACVR1B	GO:0090100
ACVR1B	GO:0097190
ACVR1B	GO:0097191
ACVR1B	GO:0141091
ACVR1B	GO:1901163
ACVR1B	GO:1901165
ACVR1B	GO:1903047
ACVR1B	GO:1903706
ACVR1B	GO:2000026
ACVR1B	GO:2000145
ACVR1B	GO:2000147
ACVR1B	GO:2000241
ACVR1B	GO:2000243
ACVR1B	GO:2001141
ACVR1C	GO:0001834
ACVR1C	GO:0002021
ACVR1C	GO:0002791
ACVR1C	GO:0002792
ACVR1C	GO:0006468
ACVR1C	GO:0006793
ACVR1C	GO:0006796
ACVR1C	GO:0006915
ACVR1C	GO:0006921
ACVR1C	GO:0007165
ACVR1C	GO:0007166
ACVR1C	GO:0007167
ACVR1C	GO:0007178
ACVR1C	GO:0007399
ACVR1C	GO:0008150
ACVR1C	GO:0008152
ACVR1C	GO:0008219
ACVR1C	GO:0008283
ACVR1C	GO:0008285
ACVR1C	GO:0009719
ACVR1C	GO:0009725
ACVR1C	GO:0009743
ACVR1C	GO:0009746
ACVR1C	GO:0009749
ACVR1C	GO:0009987
ACVR1C	GO:0010646
ACVR1C	GO:0010648
ACVR1C	GO:0010817
ACVR1C	GO:0012501
ACVR1C	GO:0016043
ACVR1C	GO:0016310
ACVR1C	GO:0019538
ACVR1C	GO:0019915
ACVR1C	GO:0022411
ACVR1C	GO:0023051
ACVR1C	GO:0023057
ACVR1C	GO:0030154
ACVR1C	GO:0030262
ACVR1C	GO:0030334
ACVR1C	GO:0030336
ACVR1C	GO:0031667
ACVR1C	GO:0032501
ACVR1C	GO:0032502
ACVR1C	GO:0032868
ACVR1C	GO:0032879
ACVR1C	GO:0032880
ACVR1C	GO:0032924
ACVR1C	GO:0034284
ACVR1C	GO:0036211
ACVR1C	GO:0038092
ACVR1C	GO:0040012
ACVR1C	GO:0040013
ACVR1C	GO:0042127
ACVR1C	GO:0042221
ACVR1C	GO:0042592
ACVR1C	GO:0042981
ACVR1C	GO:0043065
ACVR1C	GO:0043067
ACVR1C	GO:0043068
ACVR1C	GO:0043170
ACVR1C	GO:0043412
ACVR1C	GO:0043434
ACVR1C	GO:0044238
ACVR1C	GO:0046676
ACVR1C	GO:0046883
ACVR1C	GO:0046888
ACVR1C	GO:0048518
ACVR1C	GO:0048519
ACVR1C	GO:0048522
ACVR1C	GO:0048523
ACVR1C	GO:0048731
ACVR1C	GO:0048856
ACVR1C	GO:0048869
ACVR1C	GO:0048871
ACVR1C	GO:0050708
ACVR1C	GO:0050709
ACVR1C	GO:0050789
ACVR1C	GO:0050794
ACVR1C	GO:0050796
ACVR1C	GO:0050896
ACVR1C	GO:0051046
ACVR1C	GO:0051048
ACVR1C	GO:0051049
ACVR1C	GO:0051051
ACVR1C	GO:0051223
ACVR1C	GO:0051224
ACVR1C	GO:0051239
ACVR1C	GO:0051241
ACVR1C	GO:0065007
ACVR1C	GO:0065008
ACVR1C	GO:0070201
ACVR1C	GO:0070848
ACVR1C	GO:0071363
ACVR1C	GO:0071495
ACVR1C	GO:0071840
ACVR1C	GO:0090087
ACVR1C	GO:0090276
ACVR1C	GO:0090278
ACVR1C	GO:0097009
ACVR1C	GO:0097190
ACVR1C	GO:0141091
ACVR1C	GO:0170062
ACVR1C	GO:1901163
ACVR1C	GO:1901164
ACVR1C	GO:1901382
ACVR1C	GO:1901383
ACVR1C	GO:1901698
ACVR1C	GO:1901700
ACVR1C	GO:1903530
ACVR1C	GO:1903531
ACVR1C	GO:1903828
ACVR1C	GO:1904950
ACVR1C	GO:2000145
ACVR1C	GO:2000146
ACVR1C	GO:2000241
ACVR1C	GO:2000242
ACVR2A	GO:0001501
ACVR2A	GO:0001649
ACVR2A	GO:0001702
ACVR2A	GO:0001932
ACVR2A	GO:0001934
ACVR2A	GO:0002682
ACVR2A	GO:0003002
ACVR2A	GO:0003006
ACVR2A	GO:0006355
ACVR2A	GO:0006357
ACVR2A	GO:0007165
ACVR2A	GO:0007166
ACVR2A	GO:0007167
ACVR2A	GO:0007178
ACVR2A	GO:0007276
ACVR2A	GO:0007283
ACVR2A	GO:0007368
ACVR2A	GO:0007369
ACVR2A	GO:0007389
ACVR2A	GO:0007498
ACVR2A	GO:0008150
ACVR2A	GO:0008283
ACVR2A	GO:0008406
ACVR2A	GO:0008584
ACVR2A	GO:0009653
ACVR2A	GO:0009719
ACVR2A	GO:0009799
ACVR2A	GO:0009855
ACVR2A	GO:0009887
ACVR2A	GO:0009888
ACVR2A	GO:0009889
ACVR2A	GO:0009891
ACVR2A	GO:0009893
ACVR2A	GO:0009952
ACVR2A	GO:0009966
ACVR2A	GO:0009967
ACVR2A	GO:0009987
ACVR2A	GO:0010468
ACVR2A	GO:0010556
ACVR2A	GO:0010557
ACVR2A	GO:0010562
ACVR2A	GO:0010604
ACVR2A	GO:0010646
ACVR2A	GO:0010647
ACVR2A	GO:0019219
ACVR2A	GO:0019222
ACVR2A	GO:0022414
ACVR2A	GO:0023051
ACVR2A	GO:0023056
ACVR2A	GO:0030154
ACVR2A	GO:0030278
ACVR2A	GO:0030500
ACVR2A	GO:0030501
ACVR2A	GO:0030509
ACVR2A	GO:0031399
ACVR2A	GO:0031401
ACVR2A	GO:0032501
ACVR2A	GO:0032502
ACVR2A	GO:0032924
ACVR2A	GO:0032925
ACVR2A	GO:0032927
ACVR2A	GO:0042325
ACVR2A	GO:0042327
ACVR2A	GO:0042475
ACVR2A	GO:0042476
ACVR2A	GO:0042713
ACVR2A	GO:0043084
ACVR2A	GO:0045428
ACVR2A	GO:0045595
ACVR2A	GO:0045597
ACVR2A	GO:0045637
ACVR2A	GO:0045639
ACVR2A	GO:0045646
ACVR2A	GO:0045648
ACVR2A	GO:0045667
ACVR2A	GO:0045669
ACVR2A	GO:0045778
ACVR2A	GO:0045893
ACVR2A	GO:0045937
ACVR2A	GO:0045944
ACVR2A	GO:0048232
ACVR2A	GO:0048513
ACVR2A	GO:0048518
ACVR2A	GO:0048522
ACVR2A	GO:0048583
ACVR2A	GO:0048584
ACVR2A	GO:0048598
ACVR2A	GO:0048608
ACVR2A	GO:0048609
ACVR2A	GO:0048706
ACVR2A	GO:0048731
ACVR2A	GO:0048856
ACVR2A	GO:0048869
ACVR2A	GO:0050673
ACVR2A	GO:0050789
ACVR2A	GO:0050793
ACVR2A	GO:0050794
ACVR2A	GO:0050896
ACVR2A	GO:0051094
ACVR2A	GO:0051174
ACVR2A	GO:0051239
ACVR2A	GO:0051240
ACVR2A	GO:0051246
ACVR2A	GO:0051247
ACVR2A	GO:0051252
ACVR2A	GO:0051254
ACVR2A	GO:0060011
ACVR2A	GO:0060255
ACVR2A	GO:0060284
ACVR2A	GO:0060390
ACVR2A	GO:0060391
ACVR2A	GO:0065007
ACVR2A	GO:0070167
ACVR2A	GO:0070169
ACVR2A	GO:0070848
ACVR2A	GO:0071363
ACVR2A	GO:0071495
ACVR2A	GO:0071772
ACVR2A	GO:0071773
ACVR2A	GO:0080090
ACVR2A	GO:0080164
ACVR2A	GO:0090092
ACVR2A	GO:0090100
ACVR2A	GO:0141091
ACVR2A	GO:1902531
ACVR2A	GO:1902533
ACVR2A	GO:1902680
ACVR2A	GO:1903706
ACVR2A	GO:2000026
ACVR2A	GO:2001141
ACVR2B	GO:0000122
ACVR2B	GO:0001501
ACVR2B	GO:0001568
ACVR2B	GO:0001667
ACVR2B	GO:0001702
ACVR2B	GO:0001822
ACVR2B	GO:0001944
ACVR2B	GO:0001946
ACVR2B	GO:0001974
ACVR2B	GO:0002790
ACVR2B	GO:0003002
ACVR2B	GO:0006355
ACVR2B	GO:0006357
ACVR2B	GO:0006810
ACVR2B	GO:0006873
ACVR2B	GO:0006879
ACVR2B	GO:0007165
ACVR2B	GO:0007166
ACVR2B	GO:0007167
ACVR2B	GO:0007178
ACVR2B	GO:0007368
ACVR2B	GO:0007369
ACVR2B	GO:0007389
ACVR2B	GO:0007498
ACVR2B	GO:0007507
ACVR2B	GO:0008104
ACVR2B	GO:0008150
ACVR2B	GO:0009306
ACVR2B	GO:0009653
ACVR2B	GO:0009719
ACVR2B	GO:0009743
ACVR2B	GO:0009746
ACVR2B	GO:0009749
ACVR2B	GO:0009791
ACVR2B	GO:0009799
ACVR2B	GO:0009855
ACVR2B	GO:0009887
ACVR2B	GO:0009888
ACVR2B	GO:0009889
ACVR2B	GO:0009890
ACVR2B	GO:0009892
ACVR2B	GO:0009914
ACVR2B	GO:0009952
ACVR2B	GO:0009966
ACVR2B	GO:0009967
ACVR2B	GO:0009987
ACVR2B	GO:0010468
ACVR2B	GO:0010556
ACVR2B	GO:0010558
ACVR2B	GO:0010605
ACVR2B	GO:0010646
ACVR2B	GO:0010647
ACVR2B	GO:0010817
ACVR2B	GO:0015031
ACVR2B	GO:0015833
ACVR2B	GO:0016477
ACVR2B	GO:0019219
ACVR2B	GO:0019222
ACVR2B	GO:0019725
ACVR2B	GO:0023051
ACVR2B	GO:0023056
ACVR2B	GO:0023061
ACVR2B	GO:0030003
ACVR2B	GO:0030072
ACVR2B	GO:0030073
ACVR2B	GO:0030154
ACVR2B	GO:0030278
ACVR2B	GO:0030279
ACVR2B	GO:0030324
ACVR2B	GO:0030500
ACVR2B	GO:0030501
ACVR2B	GO:0030509
ACVR2B	GO:0030855
ACVR2B	GO:0031016
ACVR2B	GO:0032501
ACVR2B	GO:0032502
ACVR2B	GO:0032924
ACVR2B	GO:0032925
ACVR2B	GO:0032927
ACVR2B	GO:0032940
ACVR2B	GO:0033036
ACVR2B	GO:0034284
ACVR2B	GO:0035265
ACVR2B	GO:0035592
ACVR2B	GO:0040007
ACVR2B	GO:0042221
ACVR2B	GO:0042475
ACVR2B	GO:0042476
ACVR2B	GO:0042592
ACVR2B	GO:0042886
ACVR2B	GO:0045184
ACVR2B	GO:0045446
ACVR2B	GO:0045595
ACVR2B	GO:0045597
ACVR2B	GO:0045667
ACVR2B	GO:0045669
ACVR2B	GO:0045778
ACVR2B	GO:0045892
ACVR2B	GO:0045934
ACVR2B	GO:0046879
ACVR2B	GO:0046903
ACVR2B	GO:0048513
ACVR2B	GO:0048518
ACVR2B	GO:0048519
ACVR2B	GO:0048522
ACVR2B	GO:0048523
ACVR2B	GO:0048583
ACVR2B	GO:0048584
ACVR2B	GO:0048589
ACVR2B	GO:0048598
ACVR2B	GO:0048617
ACVR2B	GO:0048646
ACVR2B	GO:0048705
ACVR2B	GO:0048731
ACVR2B	GO:0048771
ACVR2B	GO:0048856
ACVR2B	GO:0048869
ACVR2B	GO:0048870
ACVR2B	GO:0048878
ACVR2B	GO:0050789
ACVR2B	GO:0050793
ACVR2B	GO:0050794
ACVR2B	GO:0050801
ACVR2B	GO:0050896
ACVR2B	GO:0051093
ACVR2B	GO:0051094
ACVR2B	GO:0051179
ACVR2B	GO:0051234
ACVR2B	GO:0051239
ACVR2B	GO:0051240
ACVR2B	GO:0051241
ACVR2B	GO:0051252
ACVR2B	GO:0051253
ACVR2B	GO:0055080
ACVR2B	GO:0055082
ACVR2B	GO:0060021
ACVR2B	GO:0060255
ACVR2B	GO:0060836
ACVR2B	GO:0060840
ACVR2B	GO:0060841
ACVR2B	GO:0061298
ACVR2B	GO:0061450
ACVR2B	GO:0065007
ACVR2B	GO:0065008
ACVR2B	GO:0070167
ACVR2B	GO:0070169
ACVR2B	GO:0070848
ACVR2B	GO:0071363
ACVR2B	GO:0071495
ACVR2B	GO:0071692
ACVR2B	GO:0071705
ACVR2B	GO:0080090
ACVR2B	GO:0090092
ACVR2B	GO:0090100
ACVR2B	GO:0098771
ACVR2B	GO:0120161
ACVR2B	GO:0120163
ACVR2B	GO:0140352
ACVR2B	GO:0141091
ACVR2B	GO:1901700
ACVR2B	GO:1902679
ACVR2B	GO:1904177
ACVR2B	GO:1904178
ACVR2B	GO:2000026
ACVR2B	GO:2001141
ACVRL1	GO:0001525
ACVRL1	GO:0001558
ACVRL1	GO:0001568
ACVRL1	GO:0001701
ACVRL1	GO:0001935
ACVRL1	GO:0001936
ACVRL1	GO:0001937
ACVRL1	GO:0001938
ACVRL1	GO:0001944
ACVRL1	GO:0001946
ACVRL1	GO:0001952
ACVRL1	GO:0001953
ACVRL1	GO:0001955
ACVRL1	GO:0001974
ACVRL1	GO:0002009
ACVRL1	GO:0002043
ACVRL1	GO:0003002
ACVRL1	GO:0003008
ACVRL1	GO:0003013
ACVRL1	GO:0003159
ACVRL1	GO:0003203
ACVRL1	GO:0006275
ACVRL1	GO:0006355
ACVRL1	GO:0006357
ACVRL1	GO:0007162
ACVRL1	GO:0007165
ACVRL1	GO:0007166
ACVRL1	GO:0007167
ACVRL1	GO:0007178
ACVRL1	GO:0007179
ACVRL1	GO:0007275
ACVRL1	GO:0007389
ACVRL1	GO:0007507
ACVRL1	GO:0008015
ACVRL1	GO:0008150
ACVRL1	GO:0008217
ACVRL1	GO:0008283
ACVRL1	GO:0008284
ACVRL1	GO:0008285
ACVRL1	GO:0008593
ACVRL1	GO:0009653
ACVRL1	GO:0009719
ACVRL1	GO:0009790
ACVRL1	GO:0009792
ACVRL1	GO:0009889
ACVRL1	GO:0009890
ACVRL1	GO:0009891
ACVRL1	GO:0009892
ACVRL1	GO:0009893
ACVRL1	GO:0009953
ACVRL1	GO:0009966
ACVRL1	GO:0009967
ACVRL1	GO:0009987
ACVRL1	GO:0010468
ACVRL1	GO:0010556
ACVRL1	GO:0010557
ACVRL1	GO:0010558
ACVRL1	GO:0010594
ACVRL1	GO:0010596
ACVRL1	GO:0010604
ACVRL1	GO:0010605
ACVRL1	GO:0010629
ACVRL1	GO:0010646
ACVRL1	GO:0010647
ACVRL1	GO:0010810
ACVRL1	GO:0010812
ACVRL1	GO:0016477
ACVRL1	GO:0019219
ACVRL1	GO:0019222
ACVRL1	GO:0021700
ACVRL1	GO:0022603
ACVRL1	GO:0023051
ACVRL1	GO:0023056
ACVRL1	GO:0030154
ACVRL1	GO:0030155
ACVRL1	GO:0030308
ACVRL1	GO:0030334
ACVRL1	GO:0030336
ACVRL1	GO:0030509
ACVRL1	GO:0030510
ACVRL1	GO:0030513
ACVRL1	GO:0030855
ACVRL1	GO:0030856
ACVRL1	GO:0030857
ACVRL1	GO:0030858
ACVRL1	GO:0032330
ACVRL1	GO:0032332
ACVRL1	GO:0032501
ACVRL1	GO:0032502
ACVRL1	GO:0032924
ACVRL1	GO:0035239
ACVRL1	GO:0035313
ACVRL1	GO:0035909
ACVRL1	GO:0035912
ACVRL1	GO:0040008
ACVRL1	GO:0040012
ACVRL1	GO:0040013
ACVRL1	GO:0042127
ACVRL1	GO:0043009
ACVRL1	GO:0043535
ACVRL1	GO:0043537
ACVRL1	GO:0044087
ACVRL1	GO:0044089
ACVRL1	GO:0044319
ACVRL1	GO:0045446
ACVRL1	GO:0045595
ACVRL1	GO:0045596
ACVRL1	GO:0045597
ACVRL1	GO:0045601
ACVRL1	GO:0045602
ACVRL1	GO:0045603
ACVRL1	GO:0045747
ACVRL1	GO:0045765
ACVRL1	GO:0045766
ACVRL1	GO:0045893
ACVRL1	GO:0045926
ACVRL1	GO:0045944
ACVRL1	GO:0048513
ACVRL1	GO:0048514
ACVRL1	GO:0048518
ACVRL1	GO:0048519
ACVRL1	GO:0048522
ACVRL1	GO:0048523
ACVRL1	GO:0048583
ACVRL1	GO:0048584
ACVRL1	GO:0048646
ACVRL1	GO:0048729
ACVRL1	GO:0048731
ACVRL1	GO:0048771
ACVRL1	GO:0048844
ACVRL1	GO:0048856
ACVRL1	GO:0048869
ACVRL1	GO:0048870
ACVRL1	GO:0050673
ACVRL1	GO:0050678
ACVRL1	GO:0050679
ACVRL1	GO:0050680
ACVRL1	GO:0050789
ACVRL1	GO:0050793
ACVRL1	GO:0050794
ACVRL1	GO:0050896
ACVRL1	GO:0051052
ACVRL1	GO:0051093
ACVRL1	GO:0051094
ACVRL1	GO:0051128
ACVRL1	GO:0051129
ACVRL1	GO:0051130
ACVRL1	GO:0051239
ACVRL1	GO:0051240
ACVRL1	GO:0051252
ACVRL1	GO:0051254
ACVRL1	GO:0051893
ACVRL1	GO:0051895
ACVRL1	GO:0060255
ACVRL1	GO:0060390
ACVRL1	GO:0060391
ACVRL1	GO:0060562
ACVRL1	GO:0060836
ACVRL1	GO:0060840
ACVRL1	GO:0060841
ACVRL1	GO:0061035
ACVRL1	GO:0061036
ACVRL1	GO:0061154
ACVRL1	GO:0061298
ACVRL1	GO:0065007
ACVRL1	GO:0065008
ACVRL1	GO:0070848
ACVRL1	GO:0071363
ACVRL1	GO:0071495
ACVRL1	GO:0071559
ACVRL1	GO:0071560
ACVRL1	GO:0071695
ACVRL1	GO:0071772
ACVRL1	GO:0071773
ACVRL1	GO:0072132
ACVRL1	GO:0072359
ACVRL1	GO:0080090
ACVRL1	GO:0090092
ACVRL1	GO:0090100
ACVRL1	GO:0090109
ACVRL1	GO:0090287
ACVRL1	GO:0141091
ACVRL1	GO:0150116
ACVRL1	GO:0150118
ACVRL1	GO:1901342
ACVRL1	GO:1901888
ACVRL1	GO:1901889
ACVRL1	GO:1901890
ACVRL1	GO:1902531
ACVRL1	GO:1902533
ACVRL1	GO:1902680
ACVRL1	GO:1903348
ACVRL1	GO:1904018
ACVRL1	GO:2000026
ACVRL1	GO:2000145
ACVRL1	GO:2000146
ACVRL1	GO:2000810
ACVRL1	GO:2001141
ACY1	GO:0006520
ACY1	GO:0008150
ACY1	GO:0008152
ACY1	GO:0009987
ACY1	GO:0044238
ACYP1	GO:0006793
ACYP1	GO:0006796
ACYP1	GO:0008150
ACYP1	GO:0008152
ACYP1	GO:0009987
ACYP2	GO:0006793
ACYP2	GO:0006796
ACYP2	GO:0008150
ACYP2	GO:0008152
ACYP2	GO:0009987
ADA	GO:0001666
ADA	GO:0001701
ADA	GO:0001775
ADA	GO:0001829
ADA	GO:0001889
ADA	GO:0001890
ADA	GO:0002027
ADA	GO:0002252
ADA	GO:0002263
ADA	GO:0002285
ADA	GO:0002312
ADA	GO:0002313
ADA	GO:0002314
ADA	GO:0002335
ADA	GO:0002366
ADA	GO:0002376
ADA	GO:0002521
ADA	GO:0002634
ADA	GO:0002636
ADA	GO:0002682
ADA	GO:0002683
ADA	GO:0002684
ADA	GO:0002685
ADA	GO:0002686
ADA	GO:0002694
ADA	GO:0002696
ADA	GO:0002819
ADA	GO:0002821
ADA	GO:0002822
ADA	GO:0002824
ADA	GO:0002902
ADA	GO:0002903
ADA	GO:0002905
ADA	GO:0002906
ADA	GO:0006139
ADA	GO:0006144
ADA	GO:0006152
ADA	GO:0006154
ADA	GO:0006157
ADA	GO:0006163
ADA	GO:0006164
ADA	GO:0006195
ADA	GO:0006196
ADA	GO:0006753
ADA	GO:0006793
ADA	GO:0006796
ADA	GO:0006805
ADA	GO:0006937
ADA	GO:0006940
ADA	GO:0006950
ADA	GO:0007155
ADA	GO:0007275
ADA	GO:0008016
ADA	GO:0008150
ADA	GO:0008152
ADA	GO:0008277
ADA	GO:0008284
ADA	GO:0009056
ADA	GO:0009058
ADA	GO:0009112
ADA	GO:0009113
ADA	GO:0009116
ADA	GO:0009117
ADA	GO:0009119
ADA	GO:0009120
ADA	GO:0009123
ADA	GO:0009124
ADA	GO:0009125
ADA	GO:0009126
ADA	GO:0009127
ADA	GO:0009128
ADA	GO:0009141
ADA	GO:0009143
ADA	GO:0009144
ADA	GO:0009146
ADA	GO:0009150
ADA	GO:0009151
ADA	GO:0009154
ADA	GO:0009155
ADA	GO:0009156
ADA	GO:0009158
ADA	GO:0009159
ADA	GO:0009163
ADA	GO:0009164
ADA	GO:0009165
ADA	GO:0009166
ADA	GO:0009167
ADA	GO:0009168
ADA	GO:0009169
ADA	GO:0009170
ADA	GO:0009172
ADA	GO:0009200
ADA	GO:0009204
ADA	GO:0009215
ADA	GO:0009217
ADA	GO:0009259
ADA	GO:0009261
ADA	GO:0009262
ADA	GO:0009264
ADA	GO:0009394
ADA	GO:0009628
ADA	GO:0009790
ADA	GO:0009792
ADA	GO:0009888
ADA	GO:0009966
ADA	GO:0009967
ADA	GO:0009968
ADA	GO:0009987
ADA	GO:0010460
ADA	GO:0010646
ADA	GO:0010647
ADA	GO:0010648
ADA	GO:0010720
ADA	GO:0014074
ADA	GO:0019637
ADA	GO:0019693
ADA	GO:0022407
ADA	GO:0022409
ADA	GO:0022603
ADA	GO:0023051
ADA	GO:0023056
ADA	GO:0023057
ADA	GO:0030098
ADA	GO:0030154
ADA	GO:0030155
ADA	GO:0030183
ADA	GO:0030324
ADA	GO:0030334
ADA	GO:0030336
ADA	GO:0030888
ADA	GO:0030890
ADA	GO:0031347
ADA	GO:0031348
ADA	GO:0032101
ADA	GO:0032102
ADA	GO:0032261
ADA	GO:0032501
ADA	GO:0032502
ADA	GO:0032879
ADA	GO:0032944
ADA	GO:0032946
ADA	GO:0033081
ADA	GO:0033089
ADA	GO:0033628
ADA	GO:0033632
ADA	GO:0034404
ADA	GO:0034654
ADA	GO:0034655
ADA	GO:0034656
ADA	GO:0035295
ADA	GO:0036293
ADA	GO:0040012
ADA	GO:0040013
ADA	GO:0042110
ADA	GO:0042113
ADA	GO:0042127
ADA	GO:0042221
ADA	GO:0042278
ADA	GO:0042451
ADA	GO:0042454
ADA	GO:0042455
ADA	GO:0042749
ADA	GO:0042752
ADA	GO:0042981
ADA	GO:0043009
ADA	GO:0043066
ADA	GO:0043067
ADA	GO:0043069
ADA	GO:0043094
ADA	GO:0043096
ADA	GO:0043101
ADA	GO:0043103
ADA	GO:0043173
ADA	GO:0044057
ADA	GO:0044238
ADA	GO:0044281
ADA	GO:0044282
ADA	GO:0044283
ADA	GO:0045187
ADA	GO:0045321
ADA	GO:0045580
ADA	GO:0045582
ADA	GO:0045595
ADA	GO:0045597
ADA	GO:0045619
ADA	GO:0045621
ADA	GO:0045744
ADA	GO:0045785
ADA	GO:0045823
ADA	GO:0045933
ADA	GO:0045987
ADA	GO:0046033
ADA	GO:0046053
ADA	GO:0046059
ADA	GO:0046060
ADA	GO:0046061
ADA	GO:0046085
ADA	GO:0046090
ADA	GO:0046100
ADA	GO:0046101
ADA	GO:0046102
ADA	GO:0046103
ADA	GO:0046110
ADA	GO:0046111
ADA	GO:0046112
ADA	GO:0046121
ADA	GO:0046122
ADA	GO:0046124
ADA	GO:0046128
ADA	GO:0046129
ADA	GO:0046130
ADA	GO:0046386
ADA	GO:0046434
ADA	GO:0046634
ADA	GO:0046635
ADA	GO:0046637
ADA	GO:0046638
ADA	GO:0046649
ADA	GO:0048286
ADA	GO:0048513
ADA	GO:0048518
ADA	GO:0048519
ADA	GO:0048522
ADA	GO:0048523
ADA	GO:0048534
ADA	GO:0048537
ADA	GO:0048541
ADA	GO:0048565
ADA	GO:0048566
ADA	GO:0048568
ADA	GO:0048583
ADA	GO:0048584
ADA	GO:0048585
ADA	GO:0048732
ADA	GO:0048856
ADA	GO:0048869
ADA	GO:0050670
ADA	GO:0050671
ADA	GO:0050727
ADA	GO:0050728
ADA	GO:0050776
ADA	GO:0050778
ADA	GO:0050789
ADA	GO:0050793
ADA	GO:0050794
ADA	GO:0050795
ADA	GO:0050848
ADA	GO:0050850
ADA	GO:0050854
ADA	GO:0050856
ADA	GO:0050857
ADA	GO:0050862
ADA	GO:0050863
ADA	GO:0050864
ADA	GO:0050865
ADA	GO:0050867
ADA	GO:0050870
ADA	GO:0050871
ADA	GO:0050878
ADA	GO:0050896
ADA	GO:0051046
ADA	GO:0051048
ADA	GO:0051049
ADA	GO:0051051
ADA	GO:0051094
ADA	GO:0051239
ADA	GO:0051240
ADA	GO:0051241
ADA	GO:0051249
ADA	GO:0051251
ADA	GO:0055086
ADA	GO:0060167
ADA	GO:0060169
ADA	GO:0060284
ADA	GO:0060405
ADA	GO:0060407
ADA	GO:0065007
ADA	GO:0065008
ADA	GO:0070228
ADA	GO:0070229
ADA	GO:0070232
ADA	GO:0070233
ADA	GO:0070243
ADA	GO:0070244
ADA	GO:0070255
ADA	GO:0070256
ADA	GO:0070482
ADA	GO:0070663
ADA	GO:0070665
ADA	GO:0072521
ADA	GO:0072522
ADA	GO:0072523
ADA	GO:0080134
ADA	GO:0090257
ADA	GO:0090407
ADA	GO:1901135
ADA	GO:1901136
ADA	GO:1901137
ADA	GO:1901292
ADA	GO:1901293
ADA	GO:1901658
ADA	GO:1901659
ADA	GO:1901698
ADA	GO:1902105
ADA	GO:1902107
ADA	GO:1902531
ADA	GO:1902533
ADA	GO:1903037
ADA	GO:1903039
ADA	GO:1903131
ADA	GO:1903522
ADA	GO:1903524
ADA	GO:1903706
ADA	GO:1903708
ADA	GO:2000026
ADA	GO:2000106
ADA	GO:2000107
ADA	GO:2000145
ADA	GO:2000146
ADA	GO:2000241
ADA	GO:2000242
ADA2	GO:0006139
ADA2	GO:0006152
ADA2	GO:0006154
ADA2	GO:0007165
ADA2	GO:0008150
ADA2	GO:0008152
ADA2	GO:0009056
ADA2	GO:0009058
ADA2	GO:0009116
ADA2	GO:0009119
ADA2	GO:0009163
ADA2	GO:0009164
ADA2	GO:0009987
ADA2	GO:0034404
ADA2	GO:0034654
ADA2	GO:0034655
ADA2	GO:0034656
ADA2	GO:0042278
ADA2	GO:0042451
ADA2	GO:0042454
ADA2	GO:0042455
ADA2	GO:0044238
ADA2	GO:0044281
ADA2	GO:0044282
ADA2	GO:0044283
ADA2	GO:0046085
ADA2	GO:0046102
ADA2	GO:0046103
ADA2	GO:0046128
ADA2	GO:0046129
ADA2	GO:0046130
ADA2	GO:0050789
ADA2	GO:0050794
ADA2	GO:0055086
ADA2	GO:0065007
ADA2	GO:0072521
ADA2	GO:0072522
ADA2	GO:0072523
ADA2	GO:1901135
ADA2	GO:1901136
ADA2	GO:1901137
ADA2	GO:1901658
ADA2	GO:1901659
ADAD1	GO:0003006
ADAD1	GO:0006139
ADAD1	GO:0006382
ADAD1	GO:0006396
ADAD1	GO:0007276
ADAD1	GO:0007281
ADAD1	GO:0007283
ADAD1	GO:0007286
ADAD1	GO:0008150
ADAD1	GO:0008152
ADAD1	GO:0009451
ADAD1	GO:0009987
ADAD1	GO:0016070
ADAD1	GO:0016553
ADAD1	GO:0022412
ADAD1	GO:0022414
ADAD1	GO:0030154
ADAD1	GO:0032502
ADAD1	GO:0043170
ADAD1	GO:0043412
ADAD1	GO:0044238
ADAD1	GO:0048232
ADAD1	GO:0048468
ADAD1	GO:0048609
ADAD1	GO:0048856
ADAD1	GO:0048869
ADAD1	GO:0090304
ADAD2	GO:0003006
ADAD2	GO:0006139
ADAD2	GO:0006382
ADAD2	GO:0006396
ADAD2	GO:0007276
ADAD2	GO:0007281
ADAD2	GO:0007283
ADAD2	GO:0007286
ADAD2	GO:0008150
ADAD2	GO:0008152
ADAD2	GO:0009451
ADAD2	GO:0009987
ADAD2	GO:0016070
ADAD2	GO:0016553
ADAD2	GO:0022412
ADAD2	GO:0022414
ADAD2	GO:0030154
ADAD2	GO:0032502
ADAD2	GO:0043170
ADAD2	GO:0043412
ADAD2	GO:0044238
ADAD2	GO:0048232
ADAD2	GO:0048468
ADAD2	GO:0048609
ADAD2	GO:0048856
ADAD2	GO:0048869
ADAD2	GO:0090304
ADAM10	GO:0001558
ADAM10	GO:0001701
ADAM10	GO:0001775
ADAM10	GO:0001817
ADAM10	GO:0001819
ADAM10	GO:0001959
ADAM10	GO:0001961
ADAM10	GO:0002274
ADAM10	GO:0002376
ADAM10	GO:0002682
ADAM10	GO:0002684
ADAM10	GO:0002685
ADAM10	GO:0002687
ADAM10	GO:0002688
ADAM10	GO:0002690
ADAM10	GO:0006508
ADAM10	GO:0006509
ADAM10	GO:0007154
ADAM10	GO:0007162
ADAM10	GO:0007165
ADAM10	GO:0007166
ADAM10	GO:0007219
ADAM10	GO:0007229
ADAM10	GO:0007267
ADAM10	GO:0007275
ADAM10	GO:0008150
ADAM10	GO:0008152
ADAM10	GO:0008284
ADAM10	GO:0008593
ADAM10	GO:0009056
ADAM10	GO:0009057
ADAM10	GO:0009790
ADAM10	GO:0009792
ADAM10	GO:0009889
ADAM10	GO:0009890
ADAM10	GO:0009891
ADAM10	GO:0009892
ADAM10	GO:0009893
ADAM10	GO:0009966
ADAM10	GO:0009967
ADAM10	GO:0009987
ADAM10	GO:0010468
ADAM10	GO:0010556
ADAM10	GO:0010557
ADAM10	GO:0010558
ADAM10	GO:0010604
ADAM10	GO:0010605
ADAM10	GO:0010628
ADAM10	GO:0010629
ADAM10	GO:0010646
ADAM10	GO:0010647
ADAM10	GO:0010803
ADAM10	GO:0010817
ADAM10	GO:0010819
ADAM10	GO:0010820
ADAM10	GO:0016043
ADAM10	GO:0016485
ADAM10	GO:0016486
ADAM10	GO:0019222
ADAM10	GO:0019538
ADAM10	GO:0022411
ADAM10	GO:0022607
ADAM10	GO:0022617
ADAM10	GO:0023051
ADAM10	GO:0023052
ADAM10	GO:0023056
ADAM10	GO:0030155
ADAM10	GO:0030163
ADAM10	GO:0030198
ADAM10	GO:0030307
ADAM10	GO:0030334
ADAM10	GO:0030335
ADAM10	GO:0032101
ADAM10	GO:0032103
ADAM10	GO:0032501
ADAM10	GO:0032502
ADAM10	GO:0032680
ADAM10	GO:0032760
ADAM10	GO:0032879
ADAM10	GO:0032880
ADAM10	GO:0033619
ADAM10	GO:0034097
ADAM10	GO:0034330
ADAM10	GO:0034332
ADAM10	GO:0034612
ADAM10	GO:0038004
ADAM10	GO:0040008
ADAM10	GO:0040012
ADAM10	GO:0040017
ADAM10	GO:0042117
ADAM10	GO:0042127
ADAM10	GO:0042221
ADAM10	GO:0042445
ADAM10	GO:0042982
ADAM10	GO:0042987
ADAM10	GO:0043009
ADAM10	GO:0043062
ADAM10	GO:0043170
ADAM10	GO:0043603
ADAM10	GO:0043933
ADAM10	GO:0044238
ADAM10	GO:0045216
ADAM10	GO:0045229
ADAM10	GO:0045321
ADAM10	GO:0045927
ADAM10	GO:0046931
ADAM10	GO:0048518
ADAM10	GO:0048519
ADAM10	GO:0048522
ADAM10	GO:0048523
ADAM10	GO:0048583
ADAM10	GO:0048584
ADAM10	GO:0048856
ADAM10	GO:0050789
ADAM10	GO:0050793
ADAM10	GO:0050794
ADAM10	GO:0050807
ADAM10	GO:0050896
ADAM10	GO:0050920
ADAM10	GO:0050921
ADAM10	GO:0051089
ADAM10	GO:0051128
ADAM10	GO:0051239
ADAM10	GO:0051240
ADAM10	GO:0051604
ADAM10	GO:0060255
ADAM10	GO:0060341
ADAM10	GO:0060759
ADAM10	GO:0060760
ADAM10	GO:0065003
ADAM10	GO:0065007
ADAM10	GO:0065008
ADAM10	GO:0071675
ADAM10	GO:0071677
ADAM10	GO:0071840
ADAM10	GO:0090102
ADAM10	GO:0098696
ADAM10	GO:0099173
ADAM10	GO:0099175
ADAM10	GO:0140131
ADAM10	GO:0140246
ADAM10	GO:0140249
ADAM10	GO:0140448
ADAM10	GO:1901342
ADAM10	GO:1901623
ADAM10	GO:1901652
ADAM10	GO:1902473
ADAM10	GO:1902683
ADAM10	GO:1903265
ADAM10	GO:1903555
ADAM10	GO:1903557
ADAM10	GO:1904375
ADAM10	GO:1905475
ADAM10	GO:2000026
ADAM10	GO:2000145
ADAM10	GO:2000147
ADAM10	GO:2000401
ADAM10	GO:2000403
ADAM10	GO:2000404
ADAM10	GO:2000406
ADAM11	GO:0006508
ADAM11	GO:0006950
ADAM11	GO:0007165
ADAM11	GO:0007166
ADAM11	GO:0007229
ADAM11	GO:0007610
ADAM11	GO:0007635
ADAM11	GO:0008150
ADAM11	GO:0008152
ADAM11	GO:0009987
ADAM11	GO:0019538
ADAM11	GO:0032501
ADAM11	GO:0033555
ADAM11	GO:0043170
ADAM11	GO:0044238
ADAM11	GO:0045184
ADAM11	GO:0048266
ADAM11	GO:0050789
ADAM11	GO:0050794
ADAM11	GO:0050896
ADAM11	GO:0051179
ADAM11	GO:0051234
ADAM11	GO:0061366
ADAM11	GO:0061367
ADAM11	GO:0061368
ADAM11	GO:0065007
ADAM12	GO:0000768
ADAM12	GO:0006508
ADAM12	GO:0006949
ADAM12	GO:0007155
ADAM12	GO:0007520
ADAM12	GO:0008150
ADAM12	GO:0008152
ADAM12	GO:0009987
ADAM12	GO:0019538
ADAM12	GO:0022603
ADAM12	GO:0032502
ADAM12	GO:0043170
ADAM12	GO:0044238
ADAM12	GO:0045765
ADAM12	GO:0045766
ADAM12	GO:0048518
ADAM12	GO:0048646
ADAM12	GO:0050789
ADAM12	GO:0050793
ADAM12	GO:0051094
ADAM12	GO:0051239
ADAM12	GO:0051240
ADAM12	GO:0065007
ADAM12	GO:0140253
ADAM12	GO:1901342
ADAM12	GO:1904018
ADAM12	GO:2000026
ADAM15	GO:0001525
ADAM15	GO:0001558
ADAM15	GO:0001666
ADAM15	GO:0001837
ADAM15	GO:0001952
ADAM15	GO:0001953
ADAM15	GO:0002347
ADAM15	GO:0002376
ADAM15	GO:0002418
ADAM15	GO:0003006
ADAM15	GO:0006508
ADAM15	GO:0006950
ADAM15	GO:0006952
ADAM15	GO:0006955
ADAM15	GO:0007155
ADAM15	GO:0007160
ADAM15	GO:0007162
ADAM15	GO:0007165
ADAM15	GO:0007166
ADAM15	GO:0007229
ADAM15	GO:0008150
ADAM15	GO:0008152
ADAM15	GO:0008406
ADAM15	GO:0008584
ADAM15	GO:0009056
ADAM15	GO:0009605
ADAM15	GO:0009607
ADAM15	GO:0009628
ADAM15	GO:0009987
ADAM15	GO:0010810
ADAM15	GO:0010812
ADAM15	GO:0016043
ADAM15	GO:0019538
ADAM15	GO:0022411
ADAM15	GO:0022414
ADAM15	GO:0022617
ADAM15	GO:0030154
ADAM15	GO:0030155
ADAM15	GO:0030198
ADAM15	GO:0030308
ADAM15	GO:0030334
ADAM15	GO:0030336
ADAM15	GO:0030574
ADAM15	GO:0031099
ADAM15	GO:0031589
ADAM15	GO:0032502
ADAM15	GO:0032963
ADAM15	GO:0033993
ADAM15	GO:0036293
ADAM15	GO:0040007
ADAM15	GO:0040008
ADAM15	GO:0040012
ADAM15	GO:0040013
ADAM15	GO:0042221
ADAM15	GO:0042246
ADAM15	GO:0043062
ADAM15	GO:0043170
ADAM15	GO:0043207
ADAM15	GO:0044238
ADAM15	GO:0044419
ADAM15	GO:0045087
ADAM15	GO:0045229
ADAM15	GO:0045926
ADAM15	GO:0048513
ADAM15	GO:0048519
ADAM15	GO:0048523
ADAM15	GO:0048589
ADAM15	GO:0048608
ADAM15	GO:0048646
ADAM15	GO:0048762
ADAM15	GO:0048856
ADAM15	GO:0048869
ADAM15	GO:0050789
ADAM15	GO:0050794
ADAM15	GO:0050896
ADAM15	GO:0051128
ADAM15	GO:0051707
ADAM15	GO:0051716
ADAM15	GO:0060317
ADAM15	GO:0065007
ADAM15	GO:0070482
ADAM15	GO:0070887
ADAM15	GO:0071396
ADAM15	GO:0071840
ADAM15	GO:0097305
ADAM15	GO:0097306
ADAM15	GO:0098542
ADAM15	GO:0140546
ADAM15	GO:1901654
ADAM15	GO:1901655
ADAM15	GO:1901700
ADAM15	GO:1901701
ADAM15	GO:1904627
ADAM15	GO:1904628
ADAM15	GO:1990910
ADAM15	GO:2000145
ADAM15	GO:2000146
ADAM17	GO:0001558
ADAM17	GO:0001666
ADAM17	GO:0001775
ADAM17	GO:0001817
ADAM17	GO:0001819
ADAM17	GO:0001936
ADAM17	GO:0001938
ADAM17	GO:0001959
ADAM17	GO:0001961
ADAM17	GO:0002237
ADAM17	GO:0002250
ADAM17	GO:0002252
ADAM17	GO:0002376
ADAM17	GO:0002443
ADAM17	GO:0002444
ADAM17	GO:0002446
ADAM17	GO:0002460
ADAM17	GO:0002467
ADAM17	GO:0002521
ADAM17	GO:0002532
ADAM17	GO:0002682
ADAM17	GO:0002684
ADAM17	GO:0002685
ADAM17	GO:0002687
ADAM17	GO:0002688
ADAM17	GO:0002690
ADAM17	GO:0006508
ADAM17	GO:0006509
ADAM17	GO:0006810
ADAM17	GO:0006950
ADAM17	GO:0006952
ADAM17	GO:0006955
ADAM17	GO:0007155
ADAM17	GO:0007165
ADAM17	GO:0007166
ADAM17	GO:0007167
ADAM17	GO:0007169
ADAM17	GO:0007173
ADAM17	GO:0007219
ADAM17	GO:0007220
ADAM17	GO:0007346
ADAM17	GO:0007411
ADAM17	GO:0008150
ADAM17	GO:0008152
ADAM17	GO:0008284
ADAM17	GO:0009410
ADAM17	GO:0009605
ADAM17	GO:0009607
ADAM17	GO:0009617
ADAM17	GO:0009628
ADAM17	GO:0009889
ADAM17	GO:0009891
ADAM17	GO:0009892
ADAM17	GO:0009893
ADAM17	GO:0009966
ADAM17	GO:0009967
ADAM17	GO:0009968
ADAM17	GO:0009987
ADAM17	GO:0010468
ADAM17	GO:0010556
ADAM17	GO:0010557
ADAM17	GO:0010564
ADAM17	GO:0010594
ADAM17	GO:0010595
ADAM17	GO:0010604
ADAM17	GO:0010628
ADAM17	GO:0010646
ADAM17	GO:0010647
ADAM17	GO:0010648
ADAM17	GO:0010803
ADAM17	GO:0010819
ADAM17	GO:0010820
ADAM17	GO:0010975
ADAM17	GO:0010977
ADAM17	GO:0016043
ADAM17	GO:0016477
ADAM17	GO:0016485
ADAM17	GO:0017015
ADAM17	GO:0019222
ADAM17	GO:0019538
ADAM17	GO:0023051
ADAM17	GO:0023056
ADAM17	GO:0023057
ADAM17	GO:0023061
ADAM17	GO:0030030
ADAM17	GO:0030098
ADAM17	GO:0030154
ADAM17	GO:0030183
ADAM17	GO:0030217
ADAM17	GO:0030307
ADAM17	GO:0030334
ADAM17	GO:0030335
ADAM17	GO:0030512
ADAM17	GO:0031175
ADAM17	GO:0031344
ADAM17	GO:0031345
ADAM17	GO:0032101
ADAM17	GO:0032103
ADAM17	GO:0032496
ADAM17	GO:0032501
ADAM17	GO:0032502
ADAM17	GO:0032642
ADAM17	GO:0032680
ADAM17	GO:0032722
ADAM17	GO:0032760
ADAM17	GO:0032940
ADAM17	GO:0033025
ADAM17	GO:0033032
ADAM17	GO:0033077
ADAM17	GO:0033619
ADAM17	GO:0033627
ADAM17	GO:0033993
ADAM17	GO:0035313
ADAM17	GO:0035556
ADAM17	GO:0036293
ADAM17	GO:0038127
ADAM17	GO:0040008
ADAM17	GO:0040012
ADAM17	GO:0040017
ADAM17	GO:0042058
ADAM17	GO:0042110
ADAM17	GO:0042113
ADAM17	GO:0042127
ADAM17	GO:0042221
ADAM17	GO:0042742
ADAM17	GO:0042981
ADAM17	GO:0042982
ADAM17	GO:0042987
ADAM17	GO:0043067
ADAM17	GO:0043170
ADAM17	GO:0043207
ADAM17	GO:0043491
ADAM17	GO:0043535
ADAM17	GO:0043536
ADAM17	GO:0044238
ADAM17	GO:0044319
ADAM17	GO:0044419
ADAM17	GO:0045321
ADAM17	GO:0045742
ADAM17	GO:0045787
ADAM17	GO:0045927
ADAM17	GO:0045931
ADAM17	GO:0046649
ADAM17	GO:0046903
ADAM17	GO:0048513
ADAM17	GO:0048518
ADAM17	GO:0048519
ADAM17	GO:0048522
ADAM17	GO:0048523
ADAM17	GO:0048534
ADAM17	GO:0048536
ADAM17	GO:0048583
ADAM17	GO:0048584
ADAM17	GO:0048585
ADAM17	GO:0048646
ADAM17	GO:0048679
ADAM17	GO:0048856
ADAM17	GO:0048869
ADAM17	GO:0048870
ADAM17	GO:0050678
ADAM17	GO:0050679
ADAM17	GO:0050789
ADAM17	GO:0050793
ADAM17	GO:0050794
ADAM17	GO:0050830
ADAM17	GO:0050896
ADAM17	GO:0050920
ADAM17	GO:0050921
ADAM17	GO:0051128
ADAM17	GO:0051129
ADAM17	GO:0051179
ADAM17	GO:0051234
ADAM17	GO:0051239
ADAM17	GO:0051240
ADAM17	GO:0051241
ADAM17	GO:0051604
ADAM17	GO:0051707
ADAM17	GO:0051716
ADAM17	GO:0051726
ADAM17	GO:0060255
ADAM17	GO:0060759
ADAM17	GO:0060760
ADAM17	GO:0065007
ADAM17	GO:0070482
ADAM17	GO:0070570
ADAM17	GO:0071402
ADAM17	GO:0071403
ADAM17	GO:0071675
ADAM17	GO:0071677
ADAM17	GO:0071679
ADAM17	GO:0071840
ADAM17	GO:0080134
ADAM17	GO:0080135
ADAM17	GO:0090068
ADAM17	GO:0090092
ADAM17	GO:0090101
ADAM17	GO:0090287
ADAM17	GO:0097485
ADAM17	GO:0120035
ADAM17	GO:0120036
ADAM17	GO:0120161
ADAM17	GO:0120163
ADAM17	GO:0140131
ADAM17	GO:0140352
ADAM17	GO:0140447
ADAM17	GO:0140448
ADAM17	GO:0141124
ADAM17	GO:1900087
ADAM17	GO:1901184
ADAM17	GO:1901186
ADAM17	GO:1901623
ADAM17	GO:1901700
ADAM17	GO:1901987
ADAM17	GO:1901989
ADAM17	GO:1901990
ADAM17	GO:1901992
ADAM17	GO:1902806
ADAM17	GO:1902808
ADAM17	GO:1903034
ADAM17	GO:1903131
ADAM17	GO:1903265
ADAM17	GO:1903555
ADAM17	GO:1903557
ADAM17	GO:1903844
ADAM17	GO:1905562
ADAM17	GO:1905564
ADAM17	GO:2000045
ADAM17	GO:2000106
ADAM17	GO:2000145
ADAM17	GO:2000147
ADAM17	GO:2000401
ADAM17	GO:2000403
ADAM17	GO:2000404
ADAM17	GO:2000406
ADAM17	GO:2001222
ADAM18	GO:0003006
ADAM18	GO:0006508
ADAM18	GO:0007155
ADAM18	GO:0007276
ADAM18	GO:0007283
ADAM18	GO:0007339
ADAM18	GO:0008037
ADAM18	GO:0008150
ADAM18	GO:0008152
ADAM18	GO:0008406
ADAM18	GO:0008584
ADAM18	GO:0009987
ADAM18	GO:0009988
ADAM18	GO:0019538
ADAM18	GO:0022414
ADAM18	GO:0030154
ADAM18	GO:0032502
ADAM18	GO:0035036
ADAM18	GO:0043170
ADAM18	GO:0044238
ADAM18	GO:0048232
ADAM18	GO:0048513
ADAM18	GO:0048608
ADAM18	GO:0048609
ADAM18	GO:0048856
ADAM18	GO:0048869
ADAM19	GO:0001890
ADAM19	GO:0006508
ADAM19	GO:0006509
ADAM19	GO:0008150
ADAM19	GO:0008152
ADAM19	GO:0009889
ADAM19	GO:0009891
ADAM19	GO:0009893
ADAM19	GO:0009987
ADAM19	GO:0010468
ADAM19	GO:0010556
ADAM19	GO:0010557
ADAM19	GO:0010604
ADAM19	GO:0010628
ADAM19	GO:0016485
ADAM19	GO:0019222
ADAM19	GO:0019538
ADAM19	GO:0022407
ADAM19	GO:0022409
ADAM19	GO:0030155
ADAM19	GO:0032502
ADAM19	GO:0033619
ADAM19	GO:0042982
ADAM19	GO:0042987
ADAM19	GO:0043170
ADAM19	GO:0044238
ADAM19	GO:0045785
ADAM19	GO:0048513
ADAM19	GO:0048518
ADAM19	GO:0048522
ADAM19	GO:0048856
ADAM19	GO:0050789
ADAM19	GO:0050794
ADAM19	GO:0051604
ADAM19	GO:0060255
ADAM19	GO:0065007
ADAM19	GO:2000047
ADAM19	GO:2000049
ADAM2	GO:0003006
ADAM2	GO:0003008
ADAM2	GO:0006508
ADAM2	GO:0007009
ADAM2	GO:0007155
ADAM2	GO:0007339
ADAM2	GO:0007342
ADAM2	GO:0007610
ADAM2	GO:0007611
ADAM2	GO:0007612
ADAM2	GO:0007632
ADAM2	GO:0008037
ADAM2	GO:0008150
ADAM2	GO:0008152
ADAM2	GO:0008306
ADAM2	GO:0008406
ADAM2	GO:0008542
ADAM2	GO:0008584
ADAM2	GO:0009058
ADAM2	GO:0009059
ADAM2	GO:0009314
ADAM2	GO:0009416
ADAM2	GO:0009628
ADAM2	GO:0009889
ADAM2	GO:0009891
ADAM2	GO:0009893
ADAM2	GO:0009987
ADAM2	GO:0009988
ADAM2	GO:0010467
ADAM2	GO:0010468
ADAM2	GO:0010556
ADAM2	GO:0010557
ADAM2	GO:0010604
ADAM2	GO:0010628
ADAM2	GO:0016043
ADAM2	GO:0019222
ADAM2	GO:0019538
ADAM2	GO:0022412
ADAM2	GO:0022414
ADAM2	GO:0030534
ADAM2	GO:0032501
ADAM2	GO:0032502
ADAM2	GO:0035036
ADAM2	GO:0043170
ADAM2	GO:0044238
ADAM2	GO:0045026
ADAM2	GO:0048513
ADAM2	GO:0048518
ADAM2	GO:0048522
ADAM2	GO:0048608
ADAM2	GO:0048609
ADAM2	GO:0048856
ADAM2	GO:0050789
ADAM2	GO:0050794
ADAM2	GO:0050877
ADAM2	GO:0050890
ADAM2	GO:0050896
ADAM2	GO:0060255
ADAM2	GO:0061024
ADAM2	GO:0061025
ADAM2	GO:0065007
ADAM2	GO:0071840
ADAM20	GO:0003006
ADAM20	GO:0006508
ADAM20	GO:0007338
ADAM20	GO:0008150
ADAM20	GO:0008152
ADAM20	GO:0008406
ADAM20	GO:0008584
ADAM20	GO:0009566
ADAM20	GO:0009987
ADAM20	GO:0019538
ADAM20	GO:0022414
ADAM20	GO:0032502
ADAM20	GO:0043170
ADAM20	GO:0044238
ADAM20	GO:0048513
ADAM20	GO:0048608
ADAM20	GO:0048856
ADAM21	GO:0003006
ADAM21	GO:0006508
ADAM21	GO:0007338
ADAM21	GO:0008150
ADAM21	GO:0008152
ADAM21	GO:0008406
ADAM21	GO:0008584
ADAM21	GO:0009566
ADAM21	GO:0009987
ADAM21	GO:0019538
ADAM21	GO:0022414
ADAM21	GO:0032502
ADAM21	GO:0043170
ADAM21	GO:0044238
ADAM21	GO:0048513
ADAM21	GO:0048608
ADAM21	GO:0048856
ADAM22	GO:0006508
ADAM22	GO:0007155
ADAM22	GO:0007162
ADAM22	GO:0007417
ADAM22	GO:0008150
ADAM22	GO:0008152
ADAM22	GO:0009987
ADAM22	GO:0010646
ADAM22	GO:0010647
ADAM22	GO:0019538
ADAM22	GO:0023051
ADAM22	GO:0023056
ADAM22	GO:0030155
ADAM22	GO:0032502
ADAM22	GO:0043170
ADAM22	GO:0044238
ADAM22	GO:0048518
ADAM22	GO:0048519
ADAM22	GO:0048522
ADAM22	GO:0048523
ADAM22	GO:0048731
ADAM22	GO:0048856
ADAM22	GO:0050789
ADAM22	GO:0050794
ADAM22	GO:0050804
ADAM22	GO:0050806
ADAM22	GO:0065007
ADAM22	GO:0099177
ADAM23	GO:0006508
ADAM23	GO:0007155
ADAM23	GO:0007417
ADAM23	GO:0008150
ADAM23	GO:0008152
ADAM23	GO:0009987
ADAM23	GO:0019538
ADAM23	GO:0032502
ADAM23	GO:0034097
ADAM23	GO:0042221
ADAM23	GO:0043170
ADAM23	GO:0044238
ADAM23	GO:0048731
ADAM23	GO:0048856
ADAM23	GO:0050896
ADAM23	GO:0071345
ADAM23	GO:1901652
ADAM23	GO:1990823
ADAM23	GO:1990830
ADAM28	GO:0003006
ADAM28	GO:0006508
ADAM28	GO:0007276
ADAM28	GO:0007283
ADAM28	GO:0008150
ADAM28	GO:0008152
ADAM28	GO:0009987
ADAM28	GO:0019538
ADAM28	GO:0022414
ADAM28	GO:0032502
ADAM28	GO:0043170
ADAM28	GO:0044238
ADAM28	GO:0048232
ADAM28	GO:0048609
ADAM29	GO:0003006
ADAM29	GO:0006508
ADAM29	GO:0007276
ADAM29	GO:0007283
ADAM29	GO:0008150
ADAM29	GO:0008152
ADAM29	GO:0008406
ADAM29	GO:0008584
ADAM29	GO:0009987
ADAM29	GO:0019538
ADAM29	GO:0022414
ADAM29	GO:0032502
ADAM29	GO:0043170
ADAM29	GO:0044238
ADAM29	GO:0048232
ADAM29	GO:0048513
ADAM29	GO:0048608
ADAM29	GO:0048609
ADAM29	GO:0048856
ADAM30	GO:0003006
ADAM30	GO:0006508
ADAM30	GO:0008150
ADAM30	GO:0008152
ADAM30	GO:0008406
ADAM30	GO:0008584
ADAM30	GO:0009987
ADAM30	GO:0019538
ADAM30	GO:0022414
ADAM30	GO:0032502
ADAM30	GO:0043170
ADAM30	GO:0044238
ADAM30	GO:0048513
ADAM30	GO:0048608
ADAM30	GO:0048856
ADAM32	GO:0003006
ADAM32	GO:0006508
ADAM32	GO:0007155
ADAM32	GO:0007339
ADAM32	GO:0008037
ADAM32	GO:0008150
ADAM32	GO:0008152
ADAM32	GO:0008406
ADAM32	GO:0008584
ADAM32	GO:0009987
ADAM32	GO:0009988
ADAM32	GO:0019538
ADAM32	GO:0022414
ADAM32	GO:0032502
ADAM32	GO:0035036
ADAM32	GO:0043170
ADAM32	GO:0044238
ADAM32	GO:0048513
ADAM32	GO:0048608
ADAM32	GO:0048856
ADAM33	GO:0006508
ADAM33	GO:0008150
ADAM33	GO:0008152
ADAM33	GO:0009987
ADAM33	GO:0019538
ADAM33	GO:0043170
ADAM33	GO:0044238
ADAM5	GO:0008150
ADAM7	GO:0000902
ADAM7	GO:0003352
ADAM7	GO:0003353
ADAM7	GO:0003382
ADAM7	GO:0006508
ADAM7	GO:0008150
ADAM7	GO:0008152
ADAM7	GO:0009653
ADAM7	GO:0009987
ADAM7	GO:0010720
ADAM7	GO:0019538
ADAM7	GO:0032502
ADAM7	GO:0032886
ADAM7	GO:0035295
ADAM7	GO:0040012
ADAM7	GO:0040017
ADAM7	GO:0043170
ADAM7	GO:0044238
ADAM7	GO:0045595
ADAM7	GO:0045597
ADAM7	GO:0048518
ADAM7	GO:0048522
ADAM7	GO:0048856
ADAM7	GO:0050789
ADAM7	GO:0050793
ADAM7	GO:0050794
ADAM7	GO:0051094
ADAM7	GO:0051239
ADAM7	GO:0051240
ADAM7	GO:0060284
ADAM7	GO:0060295
ADAM7	GO:0060632
ADAM7	GO:0065007
ADAM7	GO:1901317
ADAM7	GO:1902019
ADAM7	GO:1902093
ADAM7	GO:1902490
ADAM7	GO:1902492
ADAM7	GO:1903429
ADAM7	GO:1903431
ADAM7	GO:1905867
ADAM7	GO:2000145
ADAM7	GO:2000147
ADAM7	GO:2000155
ADAM7	GO:2000241
ADAM7	GO:2000243
ADAM8	GO:0000902
ADAM8	GO:0001525
ADAM8	GO:0001666
ADAM8	GO:0001817
ADAM8	GO:0001819
ADAM8	GO:0002376
ADAM8	GO:0002523
ADAM8	GO:0002673
ADAM8	GO:0002675
ADAM8	GO:0002682
ADAM8	GO:0002684
ADAM8	GO:0002685
ADAM8	GO:0002687
ADAM8	GO:0002691
ADAM8	GO:0002693
ADAM8	GO:0002694
ADAM8	GO:0002696
ADAM8	GO:0002831
ADAM8	GO:0002833
ADAM8	GO:0006508
ADAM8	GO:0006810
ADAM8	GO:0006935
ADAM8	GO:0006950
ADAM8	GO:0006952
ADAM8	GO:0006954
ADAM8	GO:0007155
ADAM8	GO:0007165
ADAM8	GO:0007249
ADAM8	GO:0008150
ADAM8	GO:0008152
ADAM8	GO:0009628
ADAM8	GO:0009653
ADAM8	GO:0009889
ADAM8	GO:0009891
ADAM8	GO:0009893
ADAM8	GO:0009894
ADAM8	GO:0009896
ADAM8	GO:0009966
ADAM8	GO:0009967
ADAM8	GO:0009987
ADAM8	GO:0010468
ADAM8	GO:0010556
ADAM8	GO:0010557
ADAM8	GO:0010604
ADAM8	GO:0010628
ADAM8	GO:0010646
ADAM8	GO:0010647
ADAM8	GO:0010717
ADAM8	GO:0010718
ADAM8	GO:0010720
ADAM8	GO:0010954
ADAM8	GO:0016043
ADAM8	GO:0016477
ADAM8	GO:0019222
ADAM8	GO:0019538
ADAM8	GO:0022407
ADAM8	GO:0022409
ADAM8	GO:0022411
ADAM8	GO:0022617
ADAM8	GO:0023051
ADAM8	GO:0023056
ADAM8	GO:0023061
ADAM8	GO:0030155
ADAM8	GO:0030162
ADAM8	GO:0030198
ADAM8	GO:0030334
ADAM8	GO:0030335
ADAM8	GO:0030595
ADAM8	GO:0031347
ADAM8	GO:0031349
ADAM8	GO:0032101
ADAM8	GO:0032103
ADAM8	GO:0032502
ADAM8	GO:0032879
ADAM8	GO:0032880
ADAM8	GO:0032940
ADAM8	GO:0033081
ADAM8	GO:0033089
ADAM8	GO:0033554
ADAM8	GO:0034103
ADAM8	GO:0035556
ADAM8	GO:0036293
ADAM8	GO:0036294
ADAM8	GO:0040011
ADAM8	GO:0040012
ADAM8	GO:0040017
ADAM8	GO:0042176
ADAM8	GO:0042221
ADAM8	GO:0042330
ADAM8	GO:0042981
ADAM8	GO:0043062
ADAM8	GO:0043065
ADAM8	GO:0043066
ADAM8	GO:0043067
ADAM8	GO:0043068
ADAM8	GO:0043069
ADAM8	GO:0043170
ADAM8	GO:0043408
ADAM8	GO:0043410
ADAM8	GO:0043523
ADAM8	GO:0043524
ADAM8	GO:0044238
ADAM8	GO:0045088
ADAM8	GO:0045089
ADAM8	GO:0045124
ADAM8	GO:0045229
ADAM8	GO:0045580
ADAM8	GO:0045582
ADAM8	GO:0045595
ADAM8	GO:0045597
ADAM8	GO:0045619
ADAM8	GO:0045621
ADAM8	GO:0045732
ADAM8	GO:0045780
ADAM8	GO:0045785
ADAM8	GO:0045862
ADAM8	GO:0046850
ADAM8	GO:0046903
ADAM8	GO:0048247
ADAM8	GO:0048518
ADAM8	GO:0048519
ADAM8	GO:0048522
ADAM8	GO:0048523
ADAM8	GO:0048583
ADAM8	GO:0048584
ADAM8	GO:0048646
ADAM8	GO:0048870
ADAM8	GO:0050708
ADAM8	GO:0050714
ADAM8	GO:0050727
ADAM8	GO:0050729
ADAM8	GO:0050776
ADAM8	GO:0050778
ADAM8	GO:0050789
ADAM8	GO:0050793
ADAM8	GO:0050794
ADAM8	GO:0050863
ADAM8	GO:0050865
ADAM8	GO:0050867
ADAM8	GO:0050870
ADAM8	GO:0050896
ADAM8	GO:0050900
ADAM8	GO:0051043
ADAM8	GO:0051044
ADAM8	GO:0051046
ADAM8	GO:0051047
ADAM8	GO:0051049
ADAM8	GO:0051050
ADAM8	GO:0051094
ADAM8	GO:0051179
ADAM8	GO:0051222
ADAM8	GO:0051223
ADAM8	GO:0051234
ADAM8	GO:0051239
ADAM8	GO:0051240
ADAM8	GO:0051246
ADAM8	GO:0051247
ADAM8	GO:0051249
ADAM8	GO:0051251
ADAM8	GO:0051716
ADAM8	GO:0051896
ADAM8	GO:0051897
ADAM8	GO:0060255
ADAM8	GO:0060284
ADAM8	GO:0060326
ADAM8	GO:0065007
ADAM8	GO:0070201
ADAM8	GO:0070228
ADAM8	GO:0070230
ADAM8	GO:0070232
ADAM8	GO:0070234
ADAM8	GO:0070243
ADAM8	GO:0070245
ADAM8	GO:0070482
ADAM8	GO:0070613
ADAM8	GO:0070887
ADAM8	GO:0071453
ADAM8	GO:0071456
ADAM8	GO:0071674
ADAM8	GO:0071675
ADAM8	GO:0071677
ADAM8	GO:0071840
ADAM8	GO:0072676
ADAM8	GO:0080090
ADAM8	GO:0080134
ADAM8	GO:0098609
ADAM8	GO:0140352
ADAM8	GO:0141124
ADAM8	GO:1902105
ADAM8	GO:1902107
ADAM8	GO:1902531
ADAM8	GO:1902533
ADAM8	GO:1902622
ADAM8	GO:1902624
ADAM8	GO:1903037
ADAM8	GO:1903039
ADAM8	GO:1903317
ADAM8	GO:1903319
ADAM8	GO:1903530
ADAM8	GO:1903532
ADAM8	GO:1903555
ADAM8	GO:1903557
ADAM8	GO:1903706
ADAM8	GO:1903708
ADAM8	GO:1903829
ADAM8	GO:1904951
ADAM8	GO:2000026
ADAM8	GO:2000106
ADAM8	GO:2000108
ADAM8	GO:2000145
ADAM8	GO:2000147
ADAM8	GO:2000307
ADAM8	GO:2000309
ADAM8	GO:2000389
ADAM8	GO:2000391
ADAM8	GO:2000401
ADAM8	GO:2000403
ADAM8	GO:2000404
ADAM8	GO:2000406
ADAM8	GO:2000410
ADAM8	GO:2000412
ADAM8	GO:2000413
ADAM8	GO:2000415
ADAM8	GO:2000416
ADAM8	GO:2000418
ADAM9	GO:0000302
ADAM9	GO:0001775
ADAM9	GO:0002237
ADAM9	GO:0002274
ADAM9	GO:0002376
ADAM9	GO:0006508
ADAM9	GO:0006509
ADAM9	GO:0006950
ADAM9	GO:0006979
ADAM9	GO:0007155
ADAM9	GO:0007160
ADAM9	GO:0007165
ADAM9	GO:0007166
ADAM9	GO:0007167
ADAM9	GO:0007178
ADAM9	GO:0007179
ADAM9	GO:0007229
ADAM9	GO:0008150
ADAM9	GO:0008152
ADAM9	GO:0009605
ADAM9	GO:0009607
ADAM9	GO:0009719
ADAM9	GO:0009725
ADAM9	GO:0009893
ADAM9	GO:0009894
ADAM9	GO:0009896
ADAM9	GO:0009913
ADAM9	GO:0009966
ADAM9	GO:0009967
ADAM9	GO:0009987
ADAM9	GO:0010038
ADAM9	GO:0010042
ADAM9	GO:0010604
ADAM9	GO:0010632
ADAM9	GO:0010634
ADAM9	GO:0010646
ADAM9	GO:0010647
ADAM9	GO:0016477
ADAM9	GO:0016485
ADAM9	GO:0019222
ADAM9	GO:0019538
ADAM9	GO:0023051
ADAM9	GO:0023056
ADAM9	GO:0030154
ADAM9	GO:0030155
ADAM9	GO:0030162
ADAM9	GO:0030216
ADAM9	GO:0030334
ADAM9	GO:0030335
ADAM9	GO:0030855
ADAM9	GO:0031293
ADAM9	GO:0031589
ADAM9	GO:0031960
ADAM9	GO:0032496
ADAM9	GO:0032501
ADAM9	GO:0032502
ADAM9	GO:0032879
ADAM9	GO:0032880
ADAM9	GO:0033619
ADAM9	GO:0033627
ADAM9	GO:0033628
ADAM9	GO:0033630
ADAM9	GO:0033631
ADAM9	GO:0033993
ADAM9	GO:0034097
ADAM9	GO:0034239
ADAM9	GO:0034241
ADAM9	GO:0034612
ADAM9	GO:0040012
ADAM9	GO:0040017
ADAM9	GO:0042117
ADAM9	GO:0042176
ADAM9	GO:0042221
ADAM9	GO:0042542
ADAM9	GO:0042982
ADAM9	GO:0042987
ADAM9	GO:0043170
ADAM9	GO:0043207
ADAM9	GO:0043408
ADAM9	GO:0043410
ADAM9	GO:0044238
ADAM9	GO:0045321
ADAM9	GO:0045732
ADAM9	GO:0045785
ADAM9	GO:0045862
ADAM9	GO:0048518
ADAM9	GO:0048522
ADAM9	GO:0048545
ADAM9	GO:0048583
ADAM9	GO:0048584
ADAM9	GO:0048869
ADAM9	GO:0048870
ADAM9	GO:0050708
ADAM9	GO:0050714
ADAM9	GO:0050789
ADAM9	GO:0050793
ADAM9	GO:0050794
ADAM9	GO:0050896
ADAM9	GO:0051043
ADAM9	GO:0051044
ADAM9	GO:0051046
ADAM9	GO:0051047
ADAM9	GO:0051049
ADAM9	GO:0051050
ADAM9	GO:0051094
ADAM9	GO:0051128
ADAM9	GO:0051130
ADAM9	GO:0051222
ADAM9	GO:0051223
ADAM9	GO:0051239
ADAM9	GO:0051246
ADAM9	GO:0051247
ADAM9	GO:0051384
ADAM9	GO:0051547
ADAM9	GO:0051549
ADAM9	GO:0051592
ADAM9	GO:0051604
ADAM9	GO:0051716
ADAM9	GO:0060142
ADAM9	GO:0060143
ADAM9	GO:0060255
ADAM9	GO:0065007
ADAM9	GO:0070201
ADAM9	GO:0070887
ADAM9	GO:0071216
ADAM9	GO:0071219
ADAM9	GO:0071222
ADAM9	GO:0071396
ADAM9	GO:0080090
ADAM9	GO:0098609
ADAM9	GO:0141091
ADAM9	GO:1901652
ADAM9	GO:1901700
ADAM9	GO:1901701
ADAM9	GO:1902531
ADAM9	GO:1902533
ADAM9	GO:1903530
ADAM9	GO:1903532
ADAM9	GO:1903829
ADAM9	GO:1904951
ADAM9	GO:2000145
ADAM9	GO:2000147
ADAMDEC1	GO:0002376
ADAMDEC1	GO:0006508
ADAMDEC1	GO:0006950
ADAMDEC1	GO:0006952
ADAMDEC1	GO:0006954
ADAMDEC1	GO:0006955
ADAMDEC1	GO:0007162
ADAMDEC1	GO:0008150
ADAMDEC1	GO:0008152
ADAMDEC1	GO:0009611
ADAMDEC1	GO:0009987
ADAMDEC1	GO:0016043
ADAMDEC1	GO:0019538
ADAMDEC1	GO:0030154
ADAMDEC1	GO:0030155
ADAMDEC1	GO:0030198
ADAMDEC1	GO:0032501
ADAMDEC1	GO:0032502
ADAMDEC1	GO:0042060
ADAMDEC1	GO:0043062
ADAMDEC1	GO:0043170
ADAMDEC1	GO:0044238
ADAMDEC1	GO:0045229
ADAMDEC1	GO:0048519
ADAMDEC1	GO:0048523
ADAMDEC1	GO:0048771
ADAMDEC1	GO:0048869
ADAMDEC1	GO:0050789
ADAMDEC1	GO:0050794
ADAMDEC1	GO:0050896
ADAMDEC1	GO:0065007
ADAMDEC1	GO:0071840
ADAMTS1	GO:0001542
ADAMTS1	GO:0001822
ADAMTS1	GO:0006508
ADAMTS1	GO:0007165
ADAMTS1	GO:0007166
ADAMTS1	GO:0007229
ADAMTS1	GO:0007346
ADAMTS1	GO:0008150
ADAMTS1	GO:0008152
ADAMTS1	GO:0008284
ADAMTS1	GO:0008285
ADAMTS1	GO:0009987
ADAMTS1	GO:0010564
ADAMTS1	GO:0014910
ADAMTS1	GO:0014911
ADAMTS1	GO:0016043
ADAMTS1	GO:0016525
ADAMTS1	GO:0019538
ADAMTS1	GO:0022414
ADAMTS1	GO:0022602
ADAMTS1	GO:0022603
ADAMTS1	GO:0030198
ADAMTS1	GO:0030334
ADAMTS1	GO:0030335
ADAMTS1	GO:0030728
ADAMTS1	GO:0032502
ADAMTS1	GO:0040012
ADAMTS1	GO:0040017
ADAMTS1	GO:0042127
ADAMTS1	GO:0043062
ADAMTS1	GO:0043170
ADAMTS1	GO:0044238
ADAMTS1	GO:0045229
ADAMTS1	GO:0045765
ADAMTS1	GO:0045787
ADAMTS1	GO:0045931
ADAMTS1	GO:0048511
ADAMTS1	GO:0048513
ADAMTS1	GO:0048518
ADAMTS1	GO:0048519
ADAMTS1	GO:0048522
ADAMTS1	GO:0048523
ADAMTS1	GO:0048609
ADAMTS1	GO:0048646
ADAMTS1	GO:0048660
ADAMTS1	GO:0048661
ADAMTS1	GO:0048856
ADAMTS1	GO:0050789
ADAMTS1	GO:0050793
ADAMTS1	GO:0050794
ADAMTS1	GO:0051093
ADAMTS1	GO:0051239
ADAMTS1	GO:0051241
ADAMTS1	GO:0051726
ADAMTS1	GO:0060343
ADAMTS1	GO:0060347
ADAMTS1	GO:0065007
ADAMTS1	GO:0071840
ADAMTS1	GO:0090068
ADAMTS1	GO:1900087
ADAMTS1	GO:1901342
ADAMTS1	GO:1901343
ADAMTS1	GO:1901987
ADAMTS1	GO:1901989
ADAMTS1	GO:1901990
ADAMTS1	GO:1901992
ADAMTS1	GO:1902806
ADAMTS1	GO:1902808
ADAMTS1	GO:1904705
ADAMTS1	GO:1904707
ADAMTS1	GO:1904752
ADAMTS1	GO:1904754
ADAMTS1	GO:2000026
ADAMTS1	GO:2000045
ADAMTS1	GO:2000145
ADAMTS1	GO:2000147
ADAMTS1	GO:2000181
ADAMTS10	GO:0006508
ADAMTS10	GO:0008150
ADAMTS10	GO:0008152
ADAMTS10	GO:0009987
ADAMTS10	GO:0016043
ADAMTS10	GO:0019538
ADAMTS10	GO:0030198
ADAMTS10	GO:0043062
ADAMTS10	GO:0043170
ADAMTS10	GO:0044238
ADAMTS10	GO:0045229
ADAMTS10	GO:0071840
ADAMTS12	GO:0001503
ADAMTS12	GO:0002062
ADAMTS12	GO:0006029
ADAMTS12	GO:0006508
ADAMTS12	GO:0006516
ADAMTS12	GO:0007155
ADAMTS12	GO:0007160
ADAMTS12	GO:0008150
ADAMTS12	GO:0008152
ADAMTS12	GO:0009056
ADAMTS12	GO:0009057
ADAMTS12	GO:0009100
ADAMTS12	GO:0009719
ADAMTS12	GO:0009966
ADAMTS12	GO:0009968
ADAMTS12	GO:0009987
ADAMTS12	GO:0010646
ADAMTS12	GO:0010648
ADAMTS12	GO:0016043
ADAMTS12	GO:0016477
ADAMTS12	GO:0019538
ADAMTS12	GO:0022603
ADAMTS12	GO:0023051
ADAMTS12	GO:0023057
ADAMTS12	GO:0030154
ADAMTS12	GO:0030163
ADAMTS12	GO:0030167
ADAMTS12	GO:0030198
ADAMTS12	GO:0030199
ADAMTS12	GO:0031347
ADAMTS12	GO:0031589
ADAMTS12	GO:0032101
ADAMTS12	GO:0032330
ADAMTS12	GO:0032331
ADAMTS12	GO:0032501
ADAMTS12	GO:0032502
ADAMTS12	GO:0034097
ADAMTS12	GO:0034612
ADAMTS12	GO:0042221
ADAMTS12	GO:0043062
ADAMTS12	GO:0043170
ADAMTS12	GO:0043931
ADAMTS12	GO:0044238
ADAMTS12	GO:0045229
ADAMTS12	GO:0045595
ADAMTS12	GO:0045596
ADAMTS12	GO:0048519
ADAMTS12	GO:0048523
ADAMTS12	GO:0048583
ADAMTS12	GO:0048585
ADAMTS12	GO:0048869
ADAMTS12	GO:0048870
ADAMTS12	GO:0050727
ADAMTS12	GO:0050789
ADAMTS12	GO:0050793
ADAMTS12	GO:0050794
ADAMTS12	GO:0050896
ADAMTS12	GO:0051093
ADAMTS12	GO:0051239
ADAMTS12	GO:0051241
ADAMTS12	GO:0051603
ADAMTS12	GO:0061035
ADAMTS12	GO:0061037
ADAMTS12	GO:0065007
ADAMTS12	GO:0070555
ADAMTS12	GO:0070848
ADAMTS12	GO:0071345
ADAMTS12	GO:0071347
ADAMTS12	GO:0071356
ADAMTS12	GO:0071363
ADAMTS12	GO:0071495
ADAMTS12	GO:0071772
ADAMTS12	GO:0071773
ADAMTS12	GO:0071840
ADAMTS12	GO:0080134
ADAMTS12	GO:0090287
ADAMTS12	GO:0090288
ADAMTS12	GO:1901135
ADAMTS12	GO:1901136
ADAMTS12	GO:1901509
ADAMTS12	GO:1901652
ADAMTS12	GO:1902202
ADAMTS12	GO:1902203
ADAMTS12	GO:1902547
ADAMTS12	GO:1902548
ADAMTS12	GO:1905330
ADAMTS12	GO:2000026
ADAMTS12	GO:2001112
ADAMTS12	GO:2001113
ADAMTS13	GO:0001775
ADAMTS13	GO:0002237
ADAMTS13	GO:0006508
ADAMTS13	GO:0006518
ADAMTS13	GO:0007155
ADAMTS13	GO:0007160
ADAMTS13	GO:0007165
ADAMTS13	GO:0007166
ADAMTS13	GO:0007229
ADAMTS13	GO:0007596
ADAMTS13	GO:0007599
ADAMTS13	GO:0008150
ADAMTS13	GO:0008152
ADAMTS13	GO:0009056
ADAMTS13	GO:0009057
ADAMTS13	GO:0009100
ADAMTS13	GO:0009605
ADAMTS13	GO:0009607
ADAMTS13	GO:0009636
ADAMTS13	GO:0009987
ADAMTS13	GO:0010038
ADAMTS13	GO:0014075
ADAMTS13	GO:0016043
ADAMTS13	GO:0016485
ADAMTS13	GO:0019538
ADAMTS13	GO:0030163
ADAMTS13	GO:0030168
ADAMTS13	GO:0030198
ADAMTS13	GO:0031589
ADAMTS13	GO:0032496
ADAMTS13	GO:0032501
ADAMTS13	GO:0033993
ADAMTS13	GO:0034097
ADAMTS13	GO:0034341
ADAMTS13	GO:0034612
ADAMTS13	GO:0035864
ADAMTS13	GO:0042221
ADAMTS13	GO:0043062
ADAMTS13	GO:0043170
ADAMTS13	GO:0043171
ADAMTS13	GO:0043207
ADAMTS13	GO:0044238
ADAMTS13	GO:0045229
ADAMTS13	GO:0050789
ADAMTS13	GO:0050794
ADAMTS13	GO:0050817
ADAMTS13	GO:0050878
ADAMTS13	GO:0050896
ADAMTS13	GO:0051604
ADAMTS13	GO:0051716
ADAMTS13	GO:0065007
ADAMTS13	GO:0065008
ADAMTS13	GO:0070670
ADAMTS13	GO:0070887
ADAMTS13	GO:0071216
ADAMTS13	GO:0071219
ADAMTS13	GO:0071222
ADAMTS13	GO:0071345
ADAMTS13	GO:0071346
ADAMTS13	GO:0071353
ADAMTS13	GO:0071356
ADAMTS13	GO:0071396
ADAMTS13	GO:0071840
ADAMTS13	GO:1901135
ADAMTS13	GO:1901652
ADAMTS13	GO:1901698
ADAMTS13	GO:1901700
ADAMTS13	GO:1901701
ADAMTS14	GO:0006508
ADAMTS14	GO:0008150
ADAMTS14	GO:0008152
ADAMTS14	GO:0009056
ADAMTS14	GO:0009987
ADAMTS14	GO:0016043
ADAMTS14	GO:0019538
ADAMTS14	GO:0030198
ADAMTS14	GO:0030199
ADAMTS14	GO:0030574
ADAMTS14	GO:0032963
ADAMTS14	GO:0043062
ADAMTS14	GO:0043170
ADAMTS14	GO:0044238
ADAMTS14	GO:0045229
ADAMTS14	GO:0071840
ADAMTS15	GO:0000768
ADAMTS15	GO:0006508
ADAMTS15	GO:0006949
ADAMTS15	GO:0007520
ADAMTS15	GO:0008150
ADAMTS15	GO:0008152
ADAMTS15	GO:0009987
ADAMTS15	GO:0016043
ADAMTS15	GO:0019538
ADAMTS15	GO:0022411
ADAMTS15	GO:0022617
ADAMTS15	GO:0030198
ADAMTS15	GO:0032502
ADAMTS15	GO:0043062
ADAMTS15	GO:0043170
ADAMTS15	GO:0044238
ADAMTS15	GO:0045229
ADAMTS15	GO:0048646
ADAMTS15	GO:0071840
ADAMTS15	GO:0140253
ADAMTS16	GO:0001658
ADAMTS16	GO:0001763
ADAMTS16	GO:0002009
ADAMTS16	GO:0003073
ADAMTS16	GO:0006508
ADAMTS16	GO:0007276
ADAMTS16	GO:0008150
ADAMTS16	GO:0008152
ADAMTS16	GO:0008217
ADAMTS16	GO:0009653
ADAMTS16	GO:0009987
ADAMTS16	GO:0016043
ADAMTS16	GO:0019538
ADAMTS16	GO:0022414
ADAMTS16	GO:0030198
ADAMTS16	GO:0031344
ADAMTS16	GO:0032501
ADAMTS16	GO:0032502
ADAMTS16	GO:0033043
ADAMTS16	GO:0035239
ADAMTS16	GO:0043062
ADAMTS16	GO:0043170
ADAMTS16	GO:0044087
ADAMTS16	GO:0044238
ADAMTS16	GO:0045229
ADAMTS16	GO:0048232
ADAMTS16	GO:0048609
ADAMTS16	GO:0048729
ADAMTS16	GO:0048754
ADAMTS16	GO:0050789
ADAMTS16	GO:0050794
ADAMTS16	GO:0051128
ADAMTS16	GO:0060491
ADAMTS16	GO:0061138
ADAMTS16	GO:0065007
ADAMTS16	GO:0065008
ADAMTS16	GO:0071840
ADAMTS16	GO:0120032
ADAMTS16	GO:0120035
ADAMTS16	GO:1902017
ADAMTS16	GO:1902115
ADAMTS17	GO:0006508
ADAMTS17	GO:0008150
ADAMTS17	GO:0008152
ADAMTS17	GO:0009987
ADAMTS17	GO:0016043
ADAMTS17	GO:0019538
ADAMTS17	GO:0030198
ADAMTS17	GO:0043062
ADAMTS17	GO:0043170
ADAMTS17	GO:0044238
ADAMTS17	GO:0045229
ADAMTS17	GO:0071840
ADAMTS18	GO:0001654
ADAMTS18	GO:0006508
ADAMTS18	GO:0007162
ADAMTS18	GO:0007423
ADAMTS18	GO:0008150
ADAMTS18	GO:0008152
ADAMTS18	GO:0009987
ADAMTS18	GO:0010543
ADAMTS18	GO:0010544
ADAMTS18	GO:0016043
ADAMTS18	GO:0019538
ADAMTS18	GO:0022407
ADAMTS18	GO:0022408
ADAMTS18	GO:0030155
ADAMTS18	GO:0030193
ADAMTS18	GO:0030195
ADAMTS18	GO:0030198
ADAMTS18	GO:0032101
ADAMTS18	GO:0032102
ADAMTS18	GO:0032502
ADAMTS18	GO:0034110
ADAMTS18	GO:0034111
ADAMTS18	GO:0043062
ADAMTS18	GO:0043170
ADAMTS18	GO:0044238
ADAMTS18	GO:0045229
ADAMTS18	GO:0048513
ADAMTS18	GO:0048519
ADAMTS18	GO:0048523
ADAMTS18	GO:0048583
ADAMTS18	GO:0048585
ADAMTS18	GO:0048856
ADAMTS18	GO:0050789
ADAMTS18	GO:0050794
ADAMTS18	GO:0050818
ADAMTS18	GO:0050819
ADAMTS18	GO:0050865
ADAMTS18	GO:0050866
ADAMTS18	GO:0050878
ADAMTS18	GO:0051239
ADAMTS18	GO:0051241
ADAMTS18	GO:0061041
ADAMTS18	GO:0061045
ADAMTS18	GO:0065007
ADAMTS18	GO:0065008
ADAMTS18	GO:0071840
ADAMTS18	GO:0080134
ADAMTS18	GO:0090330
ADAMTS18	GO:0090331
ADAMTS18	GO:1900046
ADAMTS18	GO:1900047
ADAMTS18	GO:1903034
ADAMTS18	GO:1903035
ADAMTS19	GO:0003179
ADAMTS19	GO:0003180
ADAMTS19	GO:0003181
ADAMTS19	GO:0003183
ADAMTS19	GO:0003184
ADAMTS19	GO:0003186
ADAMTS19	GO:0006508
ADAMTS19	GO:0008150
ADAMTS19	GO:0008152
ADAMTS19	GO:0009653
ADAMTS19	GO:0009987
ADAMTS19	GO:0016043
ADAMTS19	GO:0019538
ADAMTS19	GO:0030198
ADAMTS19	GO:0030199
ADAMTS19	GO:0032502
ADAMTS19	GO:0043062
ADAMTS19	GO:0043170
ADAMTS19	GO:0044238
ADAMTS19	GO:0045229
ADAMTS19	GO:0060411
ADAMTS19	GO:0060412
ADAMTS19	GO:0071840
ADAMTS2	GO:0003006
ADAMTS2	GO:0006508
ADAMTS2	GO:0007276
ADAMTS2	GO:0007283
ADAMTS2	GO:0008150
ADAMTS2	GO:0008152
ADAMTS2	GO:0009056
ADAMTS2	GO:0009987
ADAMTS2	GO:0016043
ADAMTS2	GO:0016485
ADAMTS2	GO:0019538
ADAMTS2	GO:0022414
ADAMTS2	GO:0030198
ADAMTS2	GO:0030199
ADAMTS2	GO:0030324
ADAMTS2	GO:0030574
ADAMTS2	GO:0032502
ADAMTS2	GO:0032963
ADAMTS2	GO:0043062
ADAMTS2	GO:0043170
ADAMTS2	GO:0043588
ADAMTS2	GO:0044238
ADAMTS2	GO:0045229
ADAMTS2	GO:0048232
ADAMTS2	GO:0048513
ADAMTS2	GO:0048609
ADAMTS2	GO:0048856
ADAMTS2	GO:0051604
ADAMTS2	GO:0071840
ADAMTS20	GO:0006508
ADAMTS20	GO:0008150
ADAMTS20	GO:0008152
ADAMTS20	GO:0009966
ADAMTS20	GO:0009967
ADAMTS20	GO:0009987
ADAMTS20	GO:0010646
ADAMTS20	GO:0010647
ADAMTS20	GO:0016043
ADAMTS20	GO:0019538
ADAMTS20	GO:0023051
ADAMTS20	GO:0023056
ADAMTS20	GO:0030198
ADAMTS20	GO:0042981
ADAMTS20	GO:0043062
ADAMTS20	GO:0043066
ADAMTS20	GO:0043067
ADAMTS20	GO:0043069
ADAMTS20	GO:0043170
ADAMTS20	GO:0044238
ADAMTS20	GO:0045229
ADAMTS20	GO:0045595
ADAMTS20	GO:0045597
ADAMTS20	GO:0045634
ADAMTS20	GO:0045636
ADAMTS20	GO:0048070
ADAMTS20	GO:0048087
ADAMTS20	GO:0048518
ADAMTS20	GO:0048519
ADAMTS20	GO:0048522
ADAMTS20	GO:0048523
ADAMTS20	GO:0048583
ADAMTS20	GO:0048584
ADAMTS20	GO:0050789
ADAMTS20	GO:0050793
ADAMTS20	GO:0050794
ADAMTS20	GO:0050932
ADAMTS20	GO:0050942
ADAMTS20	GO:0051094
ADAMTS20	GO:0065007
ADAMTS20	GO:0071840
ADAMTS20	GO:0120305
ADAMTS3	GO:0001816
ADAMTS3	GO:0006508
ADAMTS3	GO:0008150
ADAMTS3	GO:0008152
ADAMTS3	GO:0009056
ADAMTS3	GO:0009058
ADAMTS3	GO:0009059
ADAMTS3	GO:0009966
ADAMTS3	GO:0009967
ADAMTS3	GO:0009987
ADAMTS3	GO:0010467
ADAMTS3	GO:0010573
ADAMTS3	GO:0010646
ADAMTS3	GO:0010647
ADAMTS3	GO:0016043
ADAMTS3	GO:0016485
ADAMTS3	GO:0019538
ADAMTS3	GO:0023051
ADAMTS3	GO:0023056
ADAMTS3	GO:0030198
ADAMTS3	GO:0030199
ADAMTS3	GO:0030574
ADAMTS3	GO:0032501
ADAMTS3	GO:0032963
ADAMTS3	GO:0032964
ADAMTS3	GO:0043062
ADAMTS3	GO:0043170
ADAMTS3	GO:0044238
ADAMTS3	GO:0045229
ADAMTS3	GO:0048518
ADAMTS3	GO:0048522
ADAMTS3	GO:0048583
ADAMTS3	GO:0048584
ADAMTS3	GO:0050789
ADAMTS3	GO:0050794
ADAMTS3	GO:0051604
ADAMTS3	GO:0065007
ADAMTS3	GO:0071840
ADAMTS3	GO:0090287
ADAMTS3	GO:0097435
ADAMTS3	GO:1900746
ADAMTS3	GO:1900748
ADAMTS3	GO:1902547
ADAMTS4	GO:0001501
ADAMTS4	GO:0006029
ADAMTS4	GO:0006508
ADAMTS4	GO:0006516
ADAMTS4	GO:0006950
ADAMTS4	GO:0006952
ADAMTS4	GO:0008150
ADAMTS4	GO:0008152
ADAMTS4	GO:0009056
ADAMTS4	GO:0009057
ADAMTS4	GO:0009100
ADAMTS4	GO:0009605
ADAMTS4	GO:0009607
ADAMTS4	GO:0009617
ADAMTS4	GO:0009987
ADAMTS4	GO:0016043
ADAMTS4	GO:0019538
ADAMTS4	GO:0022411
ADAMTS4	GO:0022617
ADAMTS4	GO:0030163
ADAMTS4	GO:0030167
ADAMTS4	GO:0030198
ADAMTS4	GO:0032502
ADAMTS4	GO:0042742
ADAMTS4	GO:0043062
ADAMTS4	GO:0043170
ADAMTS4	GO:0043207
ADAMTS4	GO:0044238
ADAMTS4	GO:0044419
ADAMTS4	GO:0045229
ADAMTS4	GO:0048731
ADAMTS4	GO:0048856
ADAMTS4	GO:0050896
ADAMTS4	GO:0051707
ADAMTS4	GO:0071840
ADAMTS4	GO:1901135
ADAMTS4	GO:1901136
ADAMTS5	GO:0000768
ADAMTS5	GO:0003179
ADAMTS5	GO:0003180
ADAMTS5	GO:0003184
ADAMTS5	GO:0003203
ADAMTS5	GO:0006508
ADAMTS5	GO:0006949
ADAMTS5	GO:0006950
ADAMTS5	GO:0006952
ADAMTS5	GO:0007520
ADAMTS5	GO:0008150
ADAMTS5	GO:0008152
ADAMTS5	GO:0009605
ADAMTS5	GO:0009607
ADAMTS5	GO:0009617
ADAMTS5	GO:0009653
ADAMTS5	GO:0009892
ADAMTS5	GO:0009987
ADAMTS5	GO:0016043
ADAMTS5	GO:0019222
ADAMTS5	GO:0019538
ADAMTS5	GO:0022411
ADAMTS5	GO:0022617
ADAMTS5	GO:0030198
ADAMTS5	GO:0032502
ADAMTS5	GO:0042742
ADAMTS5	GO:0043062
ADAMTS5	GO:0043170
ADAMTS5	GO:0043207
ADAMTS5	GO:0044238
ADAMTS5	GO:0044419
ADAMTS5	GO:0045229
ADAMTS5	GO:0048519
ADAMTS5	GO:0048523
ADAMTS5	GO:0048646
ADAMTS5	GO:0048729
ADAMTS5	GO:0050789
ADAMTS5	GO:0050794
ADAMTS5	GO:0050896
ADAMTS5	GO:0051239
ADAMTS5	GO:0051241
ADAMTS5	GO:0051707
ADAMTS5	GO:0065007
ADAMTS5	GO:0071840
ADAMTS5	GO:0072132
ADAMTS5	GO:0120161
ADAMTS5	GO:0120163
ADAMTS5	GO:0140253
ADAMTS6	GO:0001568
ADAMTS6	GO:0001822
ADAMTS6	GO:0003279
ADAMTS6	GO:0006508
ADAMTS6	GO:0007507
ADAMTS6	GO:0008150
ADAMTS6	GO:0008152
ADAMTS6	GO:0009987
ADAMTS6	GO:0016043
ADAMTS6	GO:0019538
ADAMTS6	GO:0030198
ADAMTS6	GO:0032502
ADAMTS6	GO:0035904
ADAMTS6	GO:0043062
ADAMTS6	GO:0043170
ADAMTS6	GO:0044238
ADAMTS6	GO:0045229
ADAMTS6	GO:0048513
ADAMTS6	GO:0048856
ADAMTS6	GO:0060840
ADAMTS6	GO:0060976
ADAMTS6	GO:0071840
ADAMTS7	GO:0001503
ADAMTS7	GO:0002062
ADAMTS7	GO:0006029
ADAMTS7	GO:0006508
ADAMTS7	GO:0008150
ADAMTS7	GO:0008152
ADAMTS7	GO:0009100
ADAMTS7	GO:0009719
ADAMTS7	GO:0009987
ADAMTS7	GO:0016043
ADAMTS7	GO:0019538
ADAMTS7	GO:0030154
ADAMTS7	GO:0030198
ADAMTS7	GO:0030199
ADAMTS7	GO:0032330
ADAMTS7	GO:0032331
ADAMTS7	GO:0032501
ADAMTS7	GO:0032502
ADAMTS7	GO:0034097
ADAMTS7	GO:0034612
ADAMTS7	GO:0042221
ADAMTS7	GO:0043062
ADAMTS7	GO:0043170
ADAMTS7	GO:0043931
ADAMTS7	GO:0044238
ADAMTS7	GO:0045229
ADAMTS7	GO:0045595
ADAMTS7	GO:0045596
ADAMTS7	GO:0048519
ADAMTS7	GO:0048523
ADAMTS7	GO:0048869
ADAMTS7	GO:0050789
ADAMTS7	GO:0050793
ADAMTS7	GO:0050794
ADAMTS7	GO:0050896
ADAMTS7	GO:0051093
ADAMTS7	GO:0051239
ADAMTS7	GO:0051241
ADAMTS7	GO:0051603
ADAMTS7	GO:0061035
ADAMTS7	GO:0061037
ADAMTS7	GO:0065007
ADAMTS7	GO:0070555
ADAMTS7	GO:0070848
ADAMTS7	GO:0071345
ADAMTS7	GO:0071347
ADAMTS7	GO:0071356
ADAMTS7	GO:0071363
ADAMTS7	GO:0071495
ADAMTS7	GO:0071772
ADAMTS7	GO:0071773
ADAMTS7	GO:0071840
ADAMTS7	GO:1901135
ADAMTS7	GO:1901652
ADAMTS7	GO:2000026
ADAMTS8	GO:0006508
ADAMTS8	GO:0006810
ADAMTS8	GO:0008150
ADAMTS8	GO:0008152
ADAMTS8	GO:0008285
ADAMTS8	GO:0009987
ADAMTS8	GO:0016043
ADAMTS8	GO:0019538
ADAMTS8	GO:0030198
ADAMTS8	GO:0042127
ADAMTS8	GO:0043062
ADAMTS8	GO:0043170
ADAMTS8	GO:0044238
ADAMTS8	GO:0045229
ADAMTS8	GO:0048519
ADAMTS8	GO:0048523
ADAMTS8	GO:0050789
ADAMTS8	GO:0050794
ADAMTS8	GO:0051179
ADAMTS8	GO:0051234
ADAMTS8	GO:0055085
ADAMTS8	GO:0065007
ADAMTS8	GO:0071840
ADAMTS9	GO:0002088
ADAMTS9	GO:0003179
ADAMTS9	GO:0003229
ADAMTS9	GO:0006508
ADAMTS9	GO:0006810
ADAMTS9	GO:0007155
ADAMTS9	GO:0007160
ADAMTS9	GO:0008104
ADAMTS9	GO:0008150
ADAMTS9	GO:0008152
ADAMTS9	GO:0009605
ADAMTS9	GO:0009607
ADAMTS9	GO:0009617
ADAMTS9	GO:0009653
ADAMTS9	GO:0009887
ADAMTS9	GO:0009888
ADAMTS9	GO:0009987
ADAMTS9	GO:0010594
ADAMTS9	GO:0010596
ADAMTS9	GO:0014706
ADAMTS9	GO:0015031
ADAMTS9	GO:0016043
ADAMTS9	GO:0016192
ADAMTS9	GO:0016525
ADAMTS9	GO:0019538
ADAMTS9	GO:0022603
ADAMTS9	GO:0030198
ADAMTS9	GO:0030334
ADAMTS9	GO:0030336
ADAMTS9	GO:0031589
ADAMTS9	GO:0032502
ADAMTS9	GO:0033036
ADAMTS9	GO:0035239
ADAMTS9	GO:0035909
ADAMTS9	GO:0040012
ADAMTS9	GO:0040013
ADAMTS9	GO:0043062
ADAMTS9	GO:0043170
ADAMTS9	GO:0043207
ADAMTS9	GO:0044238
ADAMTS9	GO:0044419
ADAMTS9	GO:0045184
ADAMTS9	GO:0045229
ADAMTS9	GO:0045595
ADAMTS9	GO:0045597
ADAMTS9	GO:0045634
ADAMTS9	GO:0045636
ADAMTS9	GO:0045765
ADAMTS9	GO:0048070
ADAMTS9	GO:0048087
ADAMTS9	GO:0048514
ADAMTS9	GO:0048518
ADAMTS9	GO:0048519
ADAMTS9	GO:0048522
ADAMTS9	GO:0048523
ADAMTS9	GO:0048592
ADAMTS9	GO:0048593
ADAMTS9	GO:0048738
ADAMTS9	GO:0048844
ADAMTS9	GO:0048856
ADAMTS9	GO:0050789
ADAMTS9	GO:0050793
ADAMTS9	GO:0050794
ADAMTS9	GO:0050896
ADAMTS9	GO:0050932
ADAMTS9	GO:0050942
ADAMTS9	GO:0051093
ADAMTS9	GO:0051094
ADAMTS9	GO:0051179
ADAMTS9	GO:0051234
ADAMTS9	GO:0051239
ADAMTS9	GO:0051241
ADAMTS9	GO:0051707
ADAMTS9	GO:0060537
ADAMTS9	GO:0061303
ADAMTS9	GO:0065007
ADAMTS9	GO:0071705
ADAMTS9	GO:0071840
ADAMTS9	GO:0090596
ADAMTS9	GO:0090673
ADAMTS9	GO:0120305
ADAMTS9	GO:1901342
ADAMTS9	GO:1901343
ADAMTS9	GO:1903670
ADAMTS9	GO:1903671
ADAMTS9	GO:2000026
ADAMTS9	GO:2000145
ADAMTS9	GO:2000146
ADAMTS9	GO:2000181
ADAMTSL1	GO:0008150
ADAMTSL1	GO:0009987
ADAMTSL1	GO:0016043
ADAMTSL1	GO:0030198
ADAMTSL1	GO:0043062
ADAMTSL1	GO:0045229
ADAMTSL1	GO:0071840
ADAMTSL2	GO:0008150
ADAMTSL2	GO:0009888
ADAMTSL2	GO:0009966
ADAMTSL2	GO:0009968
ADAMTSL2	GO:0009987
ADAMTSL2	GO:0010646
ADAMTSL2	GO:0010648
ADAMTSL2	GO:0016043
ADAMTSL2	GO:0017015
ADAMTSL2	GO:0023051
ADAMTSL2	GO:0023057
ADAMTSL2	GO:0030198
ADAMTSL2	GO:0030512
ADAMTSL2	GO:0032502
ADAMTSL2	GO:0043062
ADAMTSL2	GO:0045229
ADAMTSL2	GO:0048519
ADAMTSL2	GO:0048523
ADAMTSL2	GO:0048583
ADAMTSL2	GO:0048585
ADAMTSL2	GO:0048856
ADAMTSL2	GO:0050789
ADAMTSL2	GO:0050794
ADAMTSL2	GO:0060428
ADAMTSL2	GO:0060429
ADAMTSL2	GO:0060481
ADAMTSL2	GO:0065007
ADAMTSL2	GO:0071840
ADAMTSL2	GO:0090092
ADAMTSL2	GO:0090101
ADAMTSL2	GO:0090287
ADAMTSL2	GO:1903844
ADAMTSL3	GO:0008150
ADAMTSL3	GO:0009987
ADAMTSL3	GO:0016043
ADAMTSL3	GO:0030198
ADAMTSL3	GO:0043062
ADAMTSL3	GO:0045229
ADAMTSL3	GO:0071840
ADAMTSL4	GO:0002064
ADAMTSL4	GO:0006915
ADAMTSL4	GO:0008150
ADAMTSL4	GO:0008219
ADAMTSL4	GO:0009987
ADAMTSL4	GO:0012501
ADAMTSL4	GO:0016043
ADAMTSL4	GO:0030198
ADAMTSL4	GO:0032502
ADAMTSL4	GO:0042981
ADAMTSL4	GO:0043062
ADAMTSL4	GO:0043065
ADAMTSL4	GO:0043067
ADAMTSL4	GO:0043068
ADAMTSL4	GO:0045229
ADAMTSL4	GO:0048468
ADAMTSL4	GO:0048518
ADAMTSL4	GO:0048522
ADAMTSL4	GO:0048856
ADAMTSL4	GO:0048869
ADAMTSL4	GO:0050789
ADAMTSL4	GO:0050794
ADAMTSL4	GO:0065007
ADAMTSL4	GO:0071840
ADAMTSL5	GO:0008150
ADAMTSL5	GO:0009987
ADAMTSL5	GO:0016043
ADAMTSL5	GO:0030198
ADAMTSL5	GO:0043062
ADAMTSL5	GO:0045229
ADAMTSL5	GO:0071840
ADAP1	GO:0007165
ADAP1	GO:0007166
ADAP1	GO:0008150
ADAP1	GO:0009987
ADAP1	GO:0043087
ADAP1	GO:0050789
ADAP1	GO:0050790
ADAP1	GO:0050794
ADAP1	GO:0051336
ADAP1	GO:0065007
ADAP1	GO:0065009
ADAP2	GO:0007507
ADAP2	GO:0008150
ADAP2	GO:0032502
ADAP2	GO:0048513
ADAP2	GO:0048856
ADAR	GO:0001649
ADAR	GO:0001932
ADAR	GO:0001933
ADAR	GO:0001959
ADAR	GO:0001960
ADAR	GO:0002200
ADAR	GO:0002244
ADAR	GO:0002376
ADAR	GO:0002566
ADAR	GO:0002682
ADAR	GO:0002683
ADAR	GO:0002831
ADAR	GO:0002832
ADAR	GO:0006139
ADAR	GO:0006382
ADAR	GO:0006396
ADAR	GO:0006397
ADAR	GO:0006469
ADAR	GO:0006606
ADAR	GO:0006611
ADAR	GO:0006810
ADAR	GO:0006886
ADAR	GO:0006913
ADAR	GO:0006950
ADAR	GO:0006952
ADAR	GO:0006955
ADAR	GO:0008104
ADAR	GO:0008150
ADAR	GO:0008152
ADAR	GO:0009451
ADAR	GO:0009605
ADAR	GO:0009607
ADAR	GO:0009615
ADAR	GO:0009889
ADAR	GO:0009890
ADAR	GO:0009891
ADAR	GO:0009892
ADAR	GO:0009893
ADAR	GO:0009966
ADAR	GO:0009968
ADAR	GO:0009987
ADAR	GO:0010468
ADAR	GO:0010556
ADAR	GO:0010557
ADAR	GO:0010558
ADAR	GO:0010563
ADAR	GO:0010604
ADAR	GO:0010605
ADAR	GO:0010628
ADAR	GO:0010629
ADAR	GO:0010646
ADAR	GO:0010648
ADAR	GO:0015031
ADAR	GO:0016043
ADAR	GO:0016070
ADAR	GO:0016071
ADAR	GO:0016553
ADAR	GO:0016556
ADAR	GO:0019222
ADAR	GO:0022607
ADAR	GO:0022618
ADAR	GO:0023051
ADAR	GO:0023057
ADAR	GO:0030097
ADAR	GO:0030099
ADAR	GO:0030154
ADAR	GO:0030218
ADAR	GO:0031047
ADAR	GO:0031054
ADAR	GO:0031347
ADAR	GO:0031348
ADAR	GO:0031399
ADAR	GO:0031400
ADAR	GO:0032101
ADAR	GO:0032102
ADAR	GO:0032501
ADAR	GO:0032502
ADAR	GO:0033036
ADAR	GO:0033365
ADAR	GO:0033673
ADAR	GO:0034097
ADAR	GO:0034504
ADAR	GO:0035196
ADAR	GO:0035455
ADAR	GO:0042221
ADAR	GO:0042325
ADAR	GO:0042326
ADAR	GO:0042592
ADAR	GO:0042981
ADAR	GO:0043066
ADAR	GO:0043067
ADAR	GO:0043069
ADAR	GO:0043086
ADAR	GO:0043170
ADAR	GO:0043207
ADAR	GO:0043412
ADAR	GO:0043549
ADAR	GO:0043933
ADAR	GO:0044092
ADAR	GO:0044238
ADAR	GO:0044387
ADAR	GO:0044419
ADAR	GO:0045069
ADAR	GO:0045070
ADAR	GO:0045087
ADAR	GO:0045088
ADAR	GO:0045184
ADAR	GO:0045824
ADAR	GO:0045859
ADAR	GO:0045936
ADAR	GO:0046907
ADAR	GO:0048468
ADAR	GO:0048518
ADAR	GO:0048519
ADAR	GO:0048522
ADAR	GO:0048523
ADAR	GO:0048524
ADAR	GO:0048583
ADAR	GO:0048585
ADAR	GO:0048856
ADAR	GO:0048869
ADAR	GO:0048871
ADAR	GO:0048872
ADAR	GO:0050776
ADAR	GO:0050777
ADAR	GO:0050789
ADAR	GO:0050790
ADAR	GO:0050792
ADAR	GO:0050794
ADAR	GO:0050896
ADAR	GO:0051168
ADAR	GO:0051169
ADAR	GO:0051170
ADAR	GO:0051174
ADAR	GO:0051179
ADAR	GO:0051234
ADAR	GO:0051246
ADAR	GO:0051248
ADAR	GO:0051338
ADAR	GO:0051607
ADAR	GO:0051641
ADAR	GO:0051649
ADAR	GO:0051707
ADAR	GO:0060147
ADAR	GO:0060149
ADAR	GO:0060216
ADAR	GO:0060255
ADAR	GO:0060338
ADAR	GO:0060339
ADAR	GO:0060759
ADAR	GO:0060761
ADAR	GO:0060966
ADAR	GO:0060967
ADAR	GO:0061484
ADAR	GO:0065003
ADAR	GO:0065007
ADAR	GO:0065009
ADAR	GO:0070918
ADAR	GO:0070922
ADAR	GO:0071705
ADAR	GO:0071826
ADAR	GO:0071840
ADAR	GO:0072594
ADAR	GO:0080090
ADAR	GO:0080134
ADAR	GO:0090304
ADAR	GO:0098542
ADAR	GO:0098586
ADAR	GO:0140546
ADAR	GO:1900368
ADAR	GO:1900369
ADAR	GO:1901652
ADAR	GO:1903900
ADARB1	GO:0001932
ADARB1	GO:0001933
ADARB1	GO:0002376
ADARB1	GO:0003008
ADARB1	GO:0006139
ADARB1	GO:0006382
ADARB1	GO:0006396
ADARB1	GO:0006397
ADARB1	GO:0006469
ADARB1	GO:0006915
ADARB1	GO:0006950
ADARB1	GO:0006952
ADARB1	GO:0006955
ADARB1	GO:0007154
ADARB1	GO:0007267
ADARB1	GO:0007268
ADARB1	GO:0007274
ADARB1	GO:0007409
ADARB1	GO:0007610
ADARB1	GO:0008150
ADARB1	GO:0008152
ADARB1	GO:0008219
ADARB1	GO:0008285
ADARB1	GO:0009451
ADARB1	GO:0009605
ADARB1	GO:0009607
ADARB1	GO:0009615
ADARB1	GO:0009653
ADARB1	GO:0009892
ADARB1	GO:0009987
ADARB1	GO:0010563
ADARB1	GO:0010605
ADARB1	GO:0012501
ADARB1	GO:0016043
ADARB1	GO:0016070
ADARB1	GO:0016071
ADARB1	GO:0016553
ADARB1	GO:0016556
ADARB1	GO:0019222
ADARB1	GO:0021602
ADARB1	GO:0021610
ADARB1	GO:0021618
ADARB1	GO:0021952
ADARB1	GO:0021955
ADARB1	GO:0021965
ADARB1	GO:0023052
ADARB1	GO:0030030
ADARB1	GO:0030334
ADARB1	GO:0030336
ADARB1	GO:0031399
ADARB1	GO:0031400
ADARB1	GO:0032501
ADARB1	GO:0032502
ADARB1	GO:0033673
ADARB1	GO:0035264
ADARB1	GO:0040007
ADARB1	GO:0040012
ADARB1	GO:0040013
ADARB1	GO:0042127
ADARB1	GO:0042325
ADARB1	GO:0042326
ADARB1	GO:0043086
ADARB1	GO:0043170
ADARB1	GO:0043207
ADARB1	GO:0043412
ADARB1	GO:0043549
ADARB1	GO:0044092
ADARB1	GO:0044238
ADARB1	GO:0044387
ADARB1	GO:0044419
ADARB1	GO:0045069
ADARB1	GO:0045070
ADARB1	GO:0045087
ADARB1	GO:0045859
ADARB1	GO:0045936
ADARB1	GO:0048518
ADARB1	GO:0048519
ADARB1	GO:0048523
ADARB1	GO:0048524
ADARB1	GO:0048589
ADARB1	GO:0048729
ADARB1	GO:0048812
ADARB1	GO:0048858
ADARB1	GO:0050789
ADARB1	GO:0050790
ADARB1	GO:0050792
ADARB1	GO:0050794
ADARB1	GO:0050877
ADARB1	GO:0050884
ADARB1	GO:0050896
ADARB1	GO:0050905
ADARB1	GO:0051174
ADARB1	GO:0051246
ADARB1	GO:0051248
ADARB1	GO:0051338
ADARB1	GO:0051402
ADARB1	GO:0051607
ADARB1	GO:0051707
ADARB1	GO:0051726
ADARB1	GO:0060255
ADARB1	GO:0060384
ADARB1	GO:0060415
ADARB1	GO:0061744
ADARB1	GO:0065007
ADARB1	GO:0065009
ADARB1	GO:0071840
ADARB1	GO:0080090
ADARB1	GO:0090304
ADARB1	GO:0097049
ADARB1	GO:0098542
ADARB1	GO:0098916
ADARB1	GO:0099536
ADARB1	GO:0099537
ADARB1	GO:0120039
ADARB1	GO:0140546
ADARB1	GO:1903900
ADARB1	GO:2000145
ADARB1	GO:2000146
ADARB2	GO:0006139
ADARB2	GO:0006382
ADARB2	GO:0006396
ADARB2	GO:0006397
ADARB2	GO:0008150
ADARB2	GO:0008152
ADARB2	GO:0009451
ADARB2	GO:0009889
ADARB2	GO:0009891
ADARB2	GO:0009892
ADARB2	GO:0009893
ADARB2	GO:0009894
ADARB2	GO:0009895
ADARB2	GO:0009987
ADARB2	GO:0010468
ADARB2	GO:0010556
ADARB2	GO:0010557
ADARB2	GO:0010604
ADARB2	GO:0010605
ADARB2	GO:0010608
ADARB2	GO:0010628
ADARB2	GO:0016070
ADARB2	GO:0016071
ADARB2	GO:0016553
ADARB2	GO:0019219
ADARB2	GO:0019222
ADARB2	GO:0043170
ADARB2	GO:0043412
ADARB2	GO:0043487
ADARB2	GO:0043488
ADARB2	GO:0043489
ADARB2	GO:0044238
ADARB2	GO:0045934
ADARB2	GO:0048255
ADARB2	GO:0048518
ADARB2	GO:0048519
ADARB2	GO:0048522
ADARB2	GO:0048523
ADARB2	GO:0050789
ADARB2	GO:0050794
ADARB2	GO:0051252
ADARB2	GO:0051253
ADARB2	GO:0060255
ADARB2	GO:0061013
ADARB2	GO:0065007
ADARB2	GO:0065008
ADARB2	GO:0070935
ADARB2	GO:0080090
ADARB2	GO:0090304
ADARB2	GO:0090365
ADARB2	GO:0090367
ADARB2	GO:1902369
ADARB2	GO:1902373
ADARB2	GO:1903311
ADARB2	GO:1903312
ADAT1	GO:0006139
ADAT1	GO:0006396
ADAT1	GO:0006399
ADAT1	GO:0008033
ADAT1	GO:0008150
ADAT1	GO:0008152
ADAT1	GO:0009987
ADAT1	GO:0016070
ADAT1	GO:0043170
ADAT1	GO:0044238
ADAT1	GO:0090304
ADAT2	GO:0002097
ADAT2	GO:0002100
ADAT2	GO:0006139
ADAT2	GO:0006382
ADAT2	GO:0006396
ADAT2	GO:0006399
ADAT2	GO:0006400
ADAT2	GO:0008033
ADAT2	GO:0008150
ADAT2	GO:0008152
ADAT2	GO:0009451
ADAT2	GO:0009987
ADAT2	GO:0016070
ADAT2	GO:0016553
ADAT2	GO:0043170
ADAT2	GO:0043412
ADAT2	GO:0044238
ADAT2	GO:0090304
ADAT3	GO:0006139
ADAT3	GO:0006396
ADAT3	GO:0006399
ADAT3	GO:0008033
ADAT3	GO:0008150
ADAT3	GO:0008152
ADAT3	GO:0009987
ADAT3	GO:0016070
ADAT3	GO:0043170
ADAT3	GO:0044238
ADAT3	GO:0090304
ADCK1	GO:0006996
ADCK1	GO:0007005
ADCK1	GO:0008150
ADCK1	GO:0009987
ADCK1	GO:0010635
ADCK1	GO:0010637
ADCK1	GO:0010638
ADCK1	GO:0010639
ADCK1	GO:0010821
ADCK1	GO:0016043
ADCK1	GO:0022603
ADCK1	GO:0033043
ADCK1	GO:0042592
ADCK1	GO:0048518
ADCK1	GO:0048519
ADCK1	GO:0048522
ADCK1	GO:0048523
ADCK1	GO:0048878
ADCK1	GO:0050789
ADCK1	GO:0050793
ADCK1	GO:0050794
ADCK1	GO:0051093
ADCK1	GO:0051128
ADCK1	GO:0051129
ADCK1	GO:0051130
ADCK1	GO:0055088
ADCK1	GO:0065007
ADCK1	GO:0071840
ADCK1	GO:1903850
ADCK1	GO:1903852
ADCK2	GO:0008150
ADCK2	GO:0009889
ADCK2	GO:0010565
ADCK2	GO:0010566
ADCK2	GO:0010795
ADCK2	GO:0019222
ADCK2	GO:0050789
ADCK2	GO:0050794
ADCK2	GO:0062012
ADCK2	GO:0065007
ADCY1	GO:0003008
ADCY1	GO:0003014
ADCY1	GO:0003091
ADCY1	GO:0006139
ADCY1	GO:0006163
ADCY1	GO:0006164
ADCY1	GO:0006171
ADCY1	GO:0006355
ADCY1	GO:0006753
ADCY1	GO:0006793
ADCY1	GO:0006796
ADCY1	GO:0006950
ADCY1	GO:0006952
ADCY1	GO:0006954
ADCY1	GO:0007165
ADCY1	GO:0007186
ADCY1	GO:0007188
ADCY1	GO:0007189
ADCY1	GO:0007409
ADCY1	GO:0007610
ADCY1	GO:0007611
ADCY1	GO:0007613
ADCY1	GO:0007616
ADCY1	GO:0008150
ADCY1	GO:0008152
ADCY1	GO:0009058
ADCY1	GO:0009117
ADCY1	GO:0009150
ADCY1	GO:0009152
ADCY1	GO:0009165
ADCY1	GO:0009187
ADCY1	GO:0009190
ADCY1	GO:0009259
ADCY1	GO:0009260
ADCY1	GO:0009653
ADCY1	GO:0009719
ADCY1	GO:0009725
ADCY1	GO:0009889
ADCY1	GO:0009987
ADCY1	GO:0010038
ADCY1	GO:0010468
ADCY1	GO:0010556
ADCY1	GO:0010646
ADCY1	GO:0010647
ADCY1	GO:0016043
ADCY1	GO:0019219
ADCY1	GO:0019222
ADCY1	GO:0019637
ADCY1	GO:0019693
ADCY1	GO:0023051
ADCY1	GO:0023056
ADCY1	GO:0030030
ADCY1	GO:0032501
ADCY1	GO:0032502
ADCY1	GO:0032793
ADCY1	GO:0032870
ADCY1	GO:0033554
ADCY1	GO:0033762
ADCY1	GO:0033993
ADCY1	GO:0034405
ADCY1	GO:0034616
ADCY1	GO:0034654
ADCY1	GO:0035556
ADCY1	GO:0042221
ADCY1	GO:0042592
ADCY1	GO:0042752
ADCY1	GO:0043434
ADCY1	GO:0044093
ADCY1	GO:0044238
ADCY1	GO:0044281
ADCY1	GO:0046058
ADCY1	GO:0046390
ADCY1	GO:0048167
ADCY1	GO:0048511
ADCY1	GO:0048518
ADCY1	GO:0048522
ADCY1	GO:0048812
ADCY1	GO:0048858
ADCY1	GO:0048871
ADCY1	GO:0048878
ADCY1	GO:0050789
ADCY1	GO:0050794
ADCY1	GO:0050804
ADCY1	GO:0050806
ADCY1	GO:0050877
ADCY1	GO:0050878
ADCY1	GO:0050890
ADCY1	GO:0050891
ADCY1	GO:0050896
ADCY1	GO:0051090
ADCY1	GO:0051091
ADCY1	GO:0051252
ADCY1	GO:0051592
ADCY1	GO:0051716
ADCY1	GO:0052652
ADCY1	GO:0055086
ADCY1	GO:0060255
ADCY1	GO:0065007
ADCY1	GO:0065008
ADCY1	GO:0065009
ADCY1	GO:0070887
ADCY1	GO:0071248
ADCY1	GO:0071277
ADCY1	GO:0071375
ADCY1	GO:0071377
ADCY1	GO:0071396
ADCY1	GO:0071495
ADCY1	GO:0071498
ADCY1	GO:0071499
ADCY1	GO:0071840
ADCY1	GO:0072521
ADCY1	GO:0072522
ADCY1	GO:0080090
ADCY1	GO:0090407
ADCY1	GO:0097305
ADCY1	GO:0097306
ADCY1	GO:0097699
ADCY1	GO:0097700
ADCY1	GO:0099171
ADCY1	GO:0099177
ADCY1	GO:0120039
ADCY1	GO:0140962
ADCY1	GO:0150076
ADCY1	GO:1900271
ADCY1	GO:1900273
ADCY1	GO:1901135
ADCY1	GO:1901137
ADCY1	GO:1901293
ADCY1	GO:1901654
ADCY1	GO:1901655
ADCY1	GO:1901698
ADCY1	GO:1901699
ADCY1	GO:1901700
ADCY1	GO:1901701
ADCY1	GO:1904321
ADCY1	GO:1904322
ADCY1	GO:2001141
ADCY10	GO:0001558
ADCY10	GO:0003006
ADCY10	GO:0003254
ADCY10	GO:0003341
ADCY10	GO:0003351
ADCY10	GO:0005975
ADCY10	GO:0005981
ADCY10	GO:0005996
ADCY10	GO:0006006
ADCY10	GO:0006007
ADCY10	GO:0006109
ADCY10	GO:0006139
ADCY10	GO:0006140
ADCY10	GO:0006163
ADCY10	GO:0006164
ADCY10	GO:0006171
ADCY10	GO:0006753
ADCY10	GO:0006793
ADCY10	GO:0006796
ADCY10	GO:0006810
ADCY10	GO:0006858
ADCY10	GO:0006862
ADCY10	GO:0006937
ADCY10	GO:0006942
ADCY10	GO:0007017
ADCY10	GO:0007018
ADCY10	GO:0007165
ADCY10	GO:0007186
ADCY10	GO:0007188
ADCY10	GO:0007193
ADCY10	GO:0007276
ADCY10	GO:0007281
ADCY10	GO:0007283
ADCY10	GO:0007286
ADCY10	GO:0008016
ADCY10	GO:0008150
ADCY10	GO:0008152
ADCY10	GO:0009056
ADCY10	GO:0009058
ADCY10	GO:0009117
ADCY10	GO:0009150
ADCY10	GO:0009152
ADCY10	GO:0009165
ADCY10	GO:0009187
ADCY10	GO:0009190
ADCY10	GO:0009259
ADCY10	GO:0009260
ADCY10	GO:0009889
ADCY10	GO:0009890
ADCY10	GO:0009891
ADCY10	GO:0009892
ADCY10	GO:0009893
ADCY10	GO:0009894
ADCY10	GO:0009896
ADCY10	GO:0009966
ADCY10	GO:0009967
ADCY10	GO:0009987
ADCY10	GO:0010506
ADCY10	GO:0010562
ADCY10	GO:0010604
ADCY10	GO:0010611
ADCY10	GO:0010613
ADCY10	GO:0010646
ADCY10	GO:0010647
ADCY10	GO:0010660
ADCY10	GO:0010661
ADCY10	GO:0010662
ADCY10	GO:0010663
ADCY10	GO:0010665
ADCY10	GO:0010666
ADCY10	GO:0010720
ADCY10	GO:0010906
ADCY10	GO:0010907
ADCY10	GO:0010917
ADCY10	GO:0010975
ADCY10	GO:0014742
ADCY10	GO:0014743
ADCY10	GO:0015711
ADCY10	GO:0015748
ADCY10	GO:0015865
ADCY10	GO:0015867
ADCY10	GO:0015868
ADCY10	GO:0015931
ADCY10	GO:0016043
ADCY10	GO:0016049
ADCY10	GO:0016052
ADCY10	GO:0016241
ADCY10	GO:0019219
ADCY10	GO:0019222
ADCY10	GO:0019318
ADCY10	GO:0019320
ADCY10	GO:0019637
ADCY10	GO:0019693
ADCY10	GO:0022412
ADCY10	GO:0022414
ADCY10	GO:0022603
ADCY10	GO:0023051
ADCY10	GO:0023056
ADCY10	GO:0030030
ADCY10	GO:0030278
ADCY10	GO:0030307
ADCY10	GO:0030516
ADCY10	GO:0030808
ADCY10	GO:0030810
ADCY10	GO:0031344
ADCY10	GO:0031346
ADCY10	GO:0032502
ADCY10	GO:0032879
ADCY10	GO:0032880
ADCY10	GO:0032881
ADCY10	GO:0032970
ADCY10	GO:0034391
ADCY10	GO:0034393
ADCY10	GO:0034654
ADCY10	GO:0035556
ADCY10	GO:0040007
ADCY10	GO:0040008
ADCY10	GO:0042391
ADCY10	GO:0042981
ADCY10	GO:0043065
ADCY10	GO:0043067
ADCY10	GO:0043068
ADCY10	GO:0043467
ADCY10	GO:0043470
ADCY10	GO:0043502
ADCY10	GO:0043523
ADCY10	GO:0043525
ADCY10	GO:0044057
ADCY10	GO:0044238
ADCY10	GO:0044281
ADCY10	GO:0044282
ADCY10	GO:0045595
ADCY10	GO:0045597
ADCY10	GO:0045773
ADCY10	GO:0045778
ADCY10	GO:0045819
ADCY10	GO:0045822
ADCY10	GO:0045837
ADCY10	GO:0045913
ADCY10	GO:0045927
ADCY10	GO:0045932
ADCY10	GO:0045937
ADCY10	GO:0045981
ADCY10	GO:0045988
ADCY10	GO:0046058
ADCY10	GO:0046365
ADCY10	GO:0046390
ADCY10	GO:0048232
ADCY10	GO:0048468
ADCY10	GO:0048518
ADCY10	GO:0048519
ADCY10	GO:0048522
ADCY10	GO:0048523
ADCY10	GO:0048583
ADCY10	GO:0048584
ADCY10	GO:0048588
ADCY10	GO:0048589
ADCY10	GO:0048609
ADCY10	GO:0048638
ADCY10	GO:0048639
ADCY10	GO:0048856
ADCY10	GO:0048869
ADCY10	GO:0050767
ADCY10	GO:0050769
ADCY10	GO:0050770
ADCY10	GO:0050772
ADCY10	GO:0050789
ADCY10	GO:0050793
ADCY10	GO:0050794
ADCY10	GO:0051094
ADCY10	GO:0051128
ADCY10	GO:0051130
ADCY10	GO:0051174
ADCY10	GO:0051179
ADCY10	GO:0051234
ADCY10	GO:0051239
ADCY10	GO:0051240
ADCY10	GO:0051241
ADCY10	GO:0051503
ADCY10	GO:0051881
ADCY10	GO:0051900
ADCY10	GO:0051901
ADCY10	GO:0051960
ADCY10	GO:0051962
ADCY10	GO:0052652
ADCY10	GO:0055085
ADCY10	GO:0055086
ADCY10	GO:0055117
ADCY10	GO:0055118
ADCY10	GO:0060255
ADCY10	GO:0060284
ADCY10	GO:0060306
ADCY10	GO:0060560
ADCY10	GO:0061387
ADCY10	GO:0062012
ADCY10	GO:0062013
ADCY10	GO:0065007
ADCY10	GO:0065008
ADCY10	GO:0070201
ADCY10	GO:0070873
ADCY10	GO:0070875
ADCY10	GO:0071705
ADCY10	GO:0071840
ADCY10	GO:0072521
ADCY10	GO:0072522
ADCY10	GO:0072530
ADCY10	GO:0080090
ADCY10	GO:0086004
ADCY10	GO:0090257
ADCY10	GO:0090407
ADCY10	GO:0099111
ADCY10	GO:0106027
ADCY10	GO:0106028
ADCY10	GO:0106135
ADCY10	GO:0120035
ADCY10	GO:0120036
ADCY10	GO:1900371
ADCY10	GO:1900373
ADCY10	GO:1900542
ADCY10	GO:1900544
ADCY10	GO:1901135
ADCY10	GO:1901137
ADCY10	GO:1901264
ADCY10	GO:1901293
ADCY10	GO:1901524
ADCY10	GO:1901679
ADCY10	GO:1902175
ADCY10	GO:1902177
ADCY10	GO:1902531
ADCY10	GO:1902533
ADCY10	GO:1903115
ADCY10	GO:1903146
ADCY10	GO:1903214
ADCY10	GO:1903376
ADCY10	GO:1903378
ADCY10	GO:1903426
ADCY10	GO:1903427
ADCY10	GO:1903428
ADCY10	GO:1903522
ADCY10	GO:1903523
ADCY10	GO:1903533
ADCY10	GO:1903578
ADCY10	GO:1903580
ADCY10	GO:1903747
ADCY10	GO:1903749
ADCY10	GO:1903955
ADCY10	GO:1904181
ADCY10	GO:1904951
ADCY10	GO:1905459
ADCY10	GO:1905461
ADCY10	GO:1990138
ADCY10	GO:1990535
ADCY10	GO:1990544
ADCY10	GO:2000026
ADCY10	GO:2000377
ADCY10	GO:2000378
ADCY10	GO:2000379
ADCY10	GO:2001169
ADCY10	GO:2001171
ADCY10	GO:2001233
ADCY10	GO:2001235
ADCY10	GO:2001242
ADCY10	GO:2001244
ADCY2	GO:0003008
ADCY2	GO:0003014
ADCY2	GO:0003091
ADCY2	GO:0006139
ADCY2	GO:0006163
ADCY2	GO:0006164
ADCY2	GO:0006171
ADCY2	GO:0006753
ADCY2	GO:0006793
ADCY2	GO:0006796
ADCY2	GO:0006950
ADCY2	GO:0007165
ADCY2	GO:0007186
ADCY2	GO:0007188
ADCY2	GO:0007189
ADCY2	GO:0008150
ADCY2	GO:0008152
ADCY2	GO:0009058
ADCY2	GO:0009117
ADCY2	GO:0009150
ADCY2	GO:0009152
ADCY2	GO:0009165
ADCY2	GO:0009187
ADCY2	GO:0009190
ADCY2	GO:0009259
ADCY2	GO:0009260
ADCY2	GO:0009719
ADCY2	GO:0009725
ADCY2	GO:0009987
ADCY2	GO:0019637
ADCY2	GO:0019693
ADCY2	GO:0032501
ADCY2	GO:0032870
ADCY2	GO:0033554
ADCY2	GO:0033762
ADCY2	GO:0033993
ADCY2	GO:0034405
ADCY2	GO:0034616
ADCY2	GO:0034654
ADCY2	GO:0035556
ADCY2	GO:0042221
ADCY2	GO:0042592
ADCY2	GO:0043434
ADCY2	GO:0044238
ADCY2	GO:0044281
ADCY2	GO:0046058
ADCY2	GO:0046390
ADCY2	GO:0048871
ADCY2	GO:0048878
ADCY2	GO:0050789
ADCY2	GO:0050794
ADCY2	GO:0050878
ADCY2	GO:0050891
ADCY2	GO:0050896
ADCY2	GO:0051716
ADCY2	GO:0052652
ADCY2	GO:0055086
ADCY2	GO:0065007
ADCY2	GO:0065008
ADCY2	GO:0070887
ADCY2	GO:0071375
ADCY2	GO:0071377
ADCY2	GO:0071396
ADCY2	GO:0071495
ADCY2	GO:0071498
ADCY2	GO:0071499
ADCY2	GO:0072521
ADCY2	GO:0072522
ADCY2	GO:0090407
ADCY2	GO:0097305
ADCY2	GO:0097306
ADCY2	GO:0097699
ADCY2	GO:0097700
ADCY2	GO:0140962
ADCY2	GO:1901135
ADCY2	GO:1901137
ADCY2	GO:1901293
ADCY2	GO:1901654
ADCY2	GO:1901655
ADCY2	GO:1901698
ADCY2	GO:1901699
ADCY2	GO:1901700
ADCY2	GO:1901701
ADCY2	GO:1904321
ADCY2	GO:1904322
ADCY3	GO:0001539
ADCY3	GO:0003008
ADCY3	GO:0003014
ADCY3	GO:0003091
ADCY3	GO:0003341
ADCY3	GO:0006139
ADCY3	GO:0006163
ADCY3	GO:0006164
ADCY3	GO:0006171
ADCY3	GO:0006753
ADCY3	GO:0006793
ADCY3	GO:0006796
ADCY3	GO:0006950
ADCY3	GO:0007017
ADCY3	GO:0007018
ADCY3	GO:0007165
ADCY3	GO:0007186
ADCY3	GO:0007188
ADCY3	GO:0007189
ADCY3	GO:0007338
ADCY3	GO:0007340
ADCY3	GO:0007600
ADCY3	GO:0007606
ADCY3	GO:0007608
ADCY3	GO:0007610
ADCY3	GO:0007611
ADCY3	GO:0007612
ADCY3	GO:0007635
ADCY3	GO:0008150
ADCY3	GO:0008152
ADCY3	GO:0008306
ADCY3	GO:0008355
ADCY3	GO:0009058
ADCY3	GO:0009117
ADCY3	GO:0009150
ADCY3	GO:0009152
ADCY3	GO:0009165
ADCY3	GO:0009187
ADCY3	GO:0009190
ADCY3	GO:0009259
ADCY3	GO:0009260
ADCY3	GO:0009566
ADCY3	GO:0009719
ADCY3	GO:0009725
ADCY3	GO:0009987
ADCY3	GO:0019637
ADCY3	GO:0019693
ADCY3	GO:0022414
ADCY3	GO:0030317
ADCY3	GO:0032501
ADCY3	GO:0032870
ADCY3	GO:0033554
ADCY3	GO:0033762
ADCY3	GO:0033993
ADCY3	GO:0034405
ADCY3	GO:0034616
ADCY3	GO:0034654
ADCY3	GO:0035556
ADCY3	GO:0042048
ADCY3	GO:0042221
ADCY3	GO:0042592
ADCY3	GO:0043434
ADCY3	GO:0044238
ADCY3	GO:0044281
ADCY3	GO:0046058
ADCY3	GO:0046390
ADCY3	GO:0048870
ADCY3	GO:0048871
ADCY3	GO:0048878
ADCY3	GO:0050789
ADCY3	GO:0050794
ADCY3	GO:0050877
ADCY3	GO:0050878
ADCY3	GO:0050890
ADCY3	GO:0050891
ADCY3	GO:0050896
ADCY3	GO:0051716
ADCY3	GO:0052652
ADCY3	GO:0055086
ADCY3	GO:0060285
ADCY3	GO:0060294
ADCY3	GO:0065007
ADCY3	GO:0065008
ADCY3	GO:0070887
ADCY3	GO:0071375
ADCY3	GO:0071377
ADCY3	GO:0071396
ADCY3	GO:0071495
ADCY3	GO:0071498
ADCY3	GO:0071499
ADCY3	GO:0072521
ADCY3	GO:0072522
ADCY3	GO:0090407
ADCY3	GO:0097305
ADCY3	GO:0097306
ADCY3	GO:0097699
ADCY3	GO:0097700
ADCY3	GO:0097722
ADCY3	GO:0140962
ADCY3	GO:1901135
ADCY3	GO:1901137
ADCY3	GO:1901293
ADCY3	GO:1901654
ADCY3	GO:1901655
ADCY3	GO:1901698
ADCY3	GO:1901699
ADCY3	GO:1901700
ADCY3	GO:1901701
ADCY3	GO:1904321
ADCY3	GO:1904322
ADCY4	GO:0003008
ADCY4	GO:0003014
ADCY4	GO:0003091
ADCY4	GO:0006139
ADCY4	GO:0006163
ADCY4	GO:0006164
ADCY4	GO:0006171
ADCY4	GO:0006753
ADCY4	GO:0006793
ADCY4	GO:0006796
ADCY4	GO:0006950
ADCY4	GO:0007165
ADCY4	GO:0007186
ADCY4	GO:0007188
ADCY4	GO:0007189
ADCY4	GO:0008150
ADCY4	GO:0008152
ADCY4	GO:0009058
ADCY4	GO:0009117
ADCY4	GO:0009150
ADCY4	GO:0009152
ADCY4	GO:0009165
ADCY4	GO:0009187
ADCY4	GO:0009190
ADCY4	GO:0009259
ADCY4	GO:0009260
ADCY4	GO:0009719
ADCY4	GO:0009725
ADCY4	GO:0009987
ADCY4	GO:0019637
ADCY4	GO:0019693
ADCY4	GO:0032501
ADCY4	GO:0032870
ADCY4	GO:0033554
ADCY4	GO:0033762
ADCY4	GO:0034405
ADCY4	GO:0034616
ADCY4	GO:0034654
ADCY4	GO:0035556
ADCY4	GO:0042221
ADCY4	GO:0042592
ADCY4	GO:0043434
ADCY4	GO:0044238
ADCY4	GO:0044281
ADCY4	GO:0046058
ADCY4	GO:0046390
ADCY4	GO:0048871
ADCY4	GO:0048878
ADCY4	GO:0050789
ADCY4	GO:0050794
ADCY4	GO:0050878
ADCY4	GO:0050891
ADCY4	GO:0050896
ADCY4	GO:0051716
ADCY4	GO:0052652
ADCY4	GO:0055086
ADCY4	GO:0065007
ADCY4	GO:0065008
ADCY4	GO:0070887
ADCY4	GO:0071375
ADCY4	GO:0071377
ADCY4	GO:0071495
ADCY4	GO:0071498
ADCY4	GO:0071499
ADCY4	GO:0072521
ADCY4	GO:0072522
ADCY4	GO:0090407
ADCY4	GO:0097699
ADCY4	GO:0097700
ADCY4	GO:0140962
ADCY4	GO:1901135
ADCY4	GO:1901137
ADCY4	GO:1901293
ADCY4	GO:1901698
ADCY4	GO:1901699
ADCY4	GO:1901700
ADCY4	GO:1901701
ADCY5	GO:0001973
ADCY5	GO:0002791
ADCY5	GO:0003008
ADCY5	GO:0003014
ADCY5	GO:0003091
ADCY5	GO:0006139
ADCY5	GO:0006163
ADCY5	GO:0006164
ADCY5	GO:0006171
ADCY5	GO:0006753
ADCY5	GO:0006793
ADCY5	GO:0006796
ADCY5	GO:0006950
ADCY5	GO:0007165
ADCY5	GO:0007166
ADCY5	GO:0007186
ADCY5	GO:0007188
ADCY5	GO:0007189
ADCY5	GO:0007191
ADCY5	GO:0007193
ADCY5	GO:0007195
ADCY5	GO:0007204
ADCY5	GO:0007212
ADCY5	GO:0007610
ADCY5	GO:0007626
ADCY5	GO:0008150
ADCY5	GO:0008152
ADCY5	GO:0009058
ADCY5	GO:0009117
ADCY5	GO:0009150
ADCY5	GO:0009152
ADCY5	GO:0009165
ADCY5	GO:0009187
ADCY5	GO:0009190
ADCY5	GO:0009259
ADCY5	GO:0009260
ADCY5	GO:0009719
ADCY5	GO:0009725
ADCY5	GO:0009987
ADCY5	GO:0010646
ADCY5	GO:0010817
ADCY5	GO:0019637
ADCY5	GO:0019693
ADCY5	GO:0023051
ADCY5	GO:0032501
ADCY5	GO:0032870
ADCY5	GO:0032879
ADCY5	GO:0032880
ADCY5	GO:0033554
ADCY5	GO:0033762
ADCY5	GO:0033993
ADCY5	GO:0034405
ADCY5	GO:0034616
ADCY5	GO:0034654
ADCY5	GO:0035556
ADCY5	GO:0035588
ADCY5	GO:0035590
ADCY5	GO:0042221
ADCY5	GO:0042592
ADCY5	GO:0043434
ADCY5	GO:0044238
ADCY5	GO:0044281
ADCY5	GO:0046058
ADCY5	GO:0046390
ADCY5	GO:0046883
ADCY5	GO:0048871
ADCY5	GO:0048878
ADCY5	GO:0050708
ADCY5	GO:0050789
ADCY5	GO:0050794
ADCY5	GO:0050796
ADCY5	GO:0050877
ADCY5	GO:0050878
ADCY5	GO:0050885
ADCY5	GO:0050891
ADCY5	GO:0050896
ADCY5	GO:0050905
ADCY5	GO:0051046
ADCY5	GO:0051049
ADCY5	GO:0051223
ADCY5	GO:0051716
ADCY5	GO:0052652
ADCY5	GO:0055086
ADCY5	GO:0060341
ADCY5	GO:0061178
ADCY5	GO:0065007
ADCY5	GO:0065008
ADCY5	GO:0070201
ADCY5	GO:0070887
ADCY5	GO:0071375
ADCY5	GO:0071377
ADCY5	GO:0071396
ADCY5	GO:0071495
ADCY5	GO:0071498
ADCY5	GO:0071499
ADCY5	GO:0072521
ADCY5	GO:0072522
ADCY5	GO:0090087
ADCY5	GO:0090276
ADCY5	GO:0090407
ADCY5	GO:0097305
ADCY5	GO:0097306
ADCY5	GO:0097699
ADCY5	GO:0097700
ADCY5	GO:0140962
ADCY5	GO:1901135
ADCY5	GO:1901137
ADCY5	GO:1901293
ADCY5	GO:1901654
ADCY5	GO:1901655
ADCY5	GO:1901698
ADCY5	GO:1901699
ADCY5	GO:1901700
ADCY5	GO:1901701
ADCY5	GO:1903530
ADCY5	GO:1904321
ADCY5	GO:1904322
ADCY6	GO:0003008
ADCY6	GO:0003013
ADCY6	GO:0003014
ADCY6	GO:0003018
ADCY6	GO:0003091
ADCY6	GO:0006139
ADCY6	GO:0006163
ADCY6	GO:0006164
ADCY6	GO:0006171
ADCY6	GO:0006753
ADCY6	GO:0006793
ADCY6	GO:0006796
ADCY6	GO:0006950
ADCY6	GO:0007165
ADCY6	GO:0007186
ADCY6	GO:0007188
ADCY6	GO:0007189
ADCY6	GO:0007191
ADCY6	GO:0007192
ADCY6	GO:0007193
ADCY6	GO:0007198
ADCY6	GO:0007210
ADCY6	GO:0007212
ADCY6	GO:0008150
ADCY6	GO:0008152
ADCY6	GO:0009058
ADCY6	GO:0009117
ADCY6	GO:0009150
ADCY6	GO:0009152
ADCY6	GO:0009165
ADCY6	GO:0009187
ADCY6	GO:0009190
ADCY6	GO:0009259
ADCY6	GO:0009260
ADCY6	GO:0009719
ADCY6	GO:0009725
ADCY6	GO:0009987
ADCY6	GO:0010975
ADCY6	GO:0010977
ADCY6	GO:0019637
ADCY6	GO:0019693
ADCY6	GO:0031344
ADCY6	GO:0031345
ADCY6	GO:0032501
ADCY6	GO:0032870
ADCY6	GO:0033554
ADCY6	GO:0033762
ADCY6	GO:0033993
ADCY6	GO:0034405
ADCY6	GO:0034616
ADCY6	GO:0034654
ADCY6	GO:0034694
ADCY6	GO:0034695
ADCY6	GO:0035150
ADCY6	GO:0035296
ADCY6	GO:0035556
ADCY6	GO:0035809
ADCY6	GO:0035811
ADCY6	GO:0042221
ADCY6	GO:0042592
ADCY6	GO:0043434
ADCY6	GO:0044238
ADCY6	GO:0044281
ADCY6	GO:0046058
ADCY6	GO:0046390
ADCY6	GO:0048519
ADCY6	GO:0048523
ADCY6	GO:0048871
ADCY6	GO:0048878
ADCY6	GO:0050789
ADCY6	GO:0050794
ADCY6	GO:0050878
ADCY6	GO:0050891
ADCY6	GO:0050896
ADCY6	GO:0051128
ADCY6	GO:0051129
ADCY6	GO:0051716
ADCY6	GO:0052652
ADCY6	GO:0055086
ADCY6	GO:0065007
ADCY6	GO:0065008
ADCY6	GO:0070887
ADCY6	GO:0071375
ADCY6	GO:0071377
ADCY6	GO:0071379
ADCY6	GO:0071380
ADCY6	GO:0071396
ADCY6	GO:0071495
ADCY6	GO:0071498
ADCY6	GO:0071499
ADCY6	GO:0071867
ADCY6	GO:0071868
ADCY6	GO:0071869
ADCY6	GO:0071870
ADCY6	GO:0072521
ADCY6	GO:0072522
ADCY6	GO:0090066
ADCY6	GO:0090407
ADCY6	GO:0097305
ADCY6	GO:0097306
ADCY6	GO:0097699
ADCY6	GO:0097700
ADCY6	GO:0097746
ADCY6	GO:0098664
ADCY6	GO:0120035
ADCY6	GO:0140962
ADCY6	GO:1901135
ADCY6	GO:1901137
ADCY6	GO:1901293
ADCY6	GO:1901654
ADCY6	GO:1901655
ADCY6	GO:1901698
ADCY6	GO:1901699
ADCY6	GO:1901700
ADCY6	GO:1901701
ADCY6	GO:1904116
ADCY6	GO:1904117
ADCY6	GO:1904321
ADCY6	GO:1904322
ADCY7	GO:0001817
ADCY7	GO:0001818
ADCY7	GO:0002682
ADCY7	GO:0002684
ADCY7	GO:0002819
ADCY7	GO:0002831
ADCY7	GO:0002833
ADCY7	GO:0003008
ADCY7	GO:0003014
ADCY7	GO:0003091
ADCY7	GO:0006139
ADCY7	GO:0006163
ADCY7	GO:0006164
ADCY7	GO:0006171
ADCY7	GO:0006753
ADCY7	GO:0006793
ADCY7	GO:0006796
ADCY7	GO:0006950
ADCY7	GO:0007165
ADCY7	GO:0007186
ADCY7	GO:0007188
ADCY7	GO:0007189
ADCY7	GO:0008150
ADCY7	GO:0008152
ADCY7	GO:0009058
ADCY7	GO:0009117
ADCY7	GO:0009150
ADCY7	GO:0009152
ADCY7	GO:0009165
ADCY7	GO:0009187
ADCY7	GO:0009190
ADCY7	GO:0009259
ADCY7	GO:0009260
ADCY7	GO:0009719
ADCY7	GO:0009725
ADCY7	GO:0009889
ADCY7	GO:0009890
ADCY7	GO:0009892
ADCY7	GO:0009966
ADCY7	GO:0009967
ADCY7	GO:0009987
ADCY7	GO:0010038
ADCY7	GO:0010226
ADCY7	GO:0010468
ADCY7	GO:0010556
ADCY7	GO:0010558
ADCY7	GO:0010605
ADCY7	GO:0010629
ADCY7	GO:0010646
ADCY7	GO:0010647
ADCY7	GO:0019222
ADCY7	GO:0019637
ADCY7	GO:0019693
ADCY7	GO:0022414
ADCY7	GO:0023051
ADCY7	GO:0023056
ADCY7	GO:0031334
ADCY7	GO:0031347
ADCY7	GO:0031349
ADCY7	GO:0032101
ADCY7	GO:0032103
ADCY7	GO:0032501
ADCY7	GO:0032870
ADCY7	GO:0033554
ADCY7	GO:0033762
ADCY7	GO:0034163
ADCY7	GO:0034165
ADCY7	GO:0034405
ADCY7	GO:0034616
ADCY7	GO:0034654
ADCY7	GO:0035556
ADCY7	GO:0039531
ADCY7	GO:0042221
ADCY7	GO:0042592
ADCY7	GO:0043254
ADCY7	GO:0043434
ADCY7	GO:0044087
ADCY7	GO:0044089
ADCY7	GO:0044238
ADCY7	GO:0044281
ADCY7	GO:0045088
ADCY7	GO:0045089
ADCY7	GO:0045471
ADCY7	GO:0046058
ADCY7	GO:0046390
ADCY7	GO:0048518
ADCY7	GO:0048519
ADCY7	GO:0048522
ADCY7	GO:0048523
ADCY7	GO:0048583
ADCY7	GO:0048584
ADCY7	GO:0048609
ADCY7	GO:0048871
ADCY7	GO:0048878
ADCY7	GO:0050776
ADCY7	GO:0050778
ADCY7	GO:0050789
ADCY7	GO:0050794
ADCY7	GO:0050878
ADCY7	GO:0050891
ADCY7	GO:0050896
ADCY7	GO:0051128
ADCY7	GO:0051130
ADCY7	GO:0051239
ADCY7	GO:0051241
ADCY7	GO:0051716
ADCY7	GO:0052652
ADCY7	GO:0055086
ADCY7	GO:0060135
ADCY7	GO:0060255
ADCY7	GO:0062207
ADCY7	GO:0062208
ADCY7	GO:0065007
ADCY7	GO:0065008
ADCY7	GO:0070887
ADCY7	GO:0071248
ADCY7	GO:0071285
ADCY7	GO:0071361
ADCY7	GO:0071375
ADCY7	GO:0071377
ADCY7	GO:0071495
ADCY7	GO:0071498
ADCY7	GO:0071499
ADCY7	GO:0072521
ADCY7	GO:0072522
ADCY7	GO:0080134
ADCY7	GO:0090407
ADCY7	GO:0097305
ADCY7	GO:0097306
ADCY7	GO:0097699
ADCY7	GO:0097700
ADCY7	GO:0140962
ADCY7	GO:1900015
ADCY7	GO:1900016
ADCY7	GO:1900225
ADCY7	GO:1900227
ADCY7	GO:1901135
ADCY7	GO:1901137
ADCY7	GO:1901293
ADCY7	GO:1901698
ADCY7	GO:1901699
ADCY7	GO:1901700
ADCY7	GO:1901701
ADCY7	GO:1902531
ADCY7	GO:1902533
ADCY8	GO:0001678
ADCY8	GO:0001932
ADCY8	GO:0001934
ADCY8	GO:0002791
ADCY8	GO:0002793
ADCY8	GO:0003008
ADCY8	GO:0003014
ADCY8	GO:0003091
ADCY8	GO:0006139
ADCY8	GO:0006163
ADCY8	GO:0006164
ADCY8	GO:0006171
ADCY8	GO:0006355
ADCY8	GO:0006753
ADCY8	GO:0006793
ADCY8	GO:0006796
ADCY8	GO:0006873
ADCY8	GO:0006874
ADCY8	GO:0006950
ADCY8	GO:0006952
ADCY8	GO:0006954
ADCY8	GO:0007165
ADCY8	GO:0007186
ADCY8	GO:0007188
ADCY8	GO:0007189
ADCY8	GO:0007204
ADCY8	GO:0007610
ADCY8	GO:0007611
ADCY8	GO:0007613
ADCY8	GO:0007616
ADCY8	GO:0007626
ADCY8	GO:0008150
ADCY8	GO:0008152
ADCY8	GO:0009058
ADCY8	GO:0009117
ADCY8	GO:0009150
ADCY8	GO:0009152
ADCY8	GO:0009165
ADCY8	GO:0009187
ADCY8	GO:0009190
ADCY8	GO:0009259
ADCY8	GO:0009260
ADCY8	GO:0009719
ADCY8	GO:0009725
ADCY8	GO:0009743
ADCY8	GO:0009746
ADCY8	GO:0009749
ADCY8	GO:0009756
ADCY8	GO:0009757
ADCY8	GO:0009889
ADCY8	GO:0009893
ADCY8	GO:0009987
ADCY8	GO:0010038
ADCY8	GO:0010182
ADCY8	GO:0010255
ADCY8	GO:0010468
ADCY8	GO:0010556
ADCY8	GO:0010562
ADCY8	GO:0010604
ADCY8	GO:0010646
ADCY8	GO:0010647
ADCY8	GO:0010817
ADCY8	GO:0014072
ADCY8	GO:0016043
ADCY8	GO:0019219
ADCY8	GO:0019222
ADCY8	GO:0019637
ADCY8	GO:0019693
ADCY8	GO:0019725
ADCY8	GO:0022607
ADCY8	GO:0023051
ADCY8	GO:0023056
ADCY8	GO:0030003
ADCY8	GO:0031399
ADCY8	GO:0031401
ADCY8	GO:0031915
ADCY8	GO:0032024
ADCY8	GO:0032147
ADCY8	GO:0032501
ADCY8	GO:0032793
ADCY8	GO:0032870
ADCY8	GO:0032879
ADCY8	GO:0032880
ADCY8	GO:0033500
ADCY8	GO:0033554
ADCY8	GO:0033674
ADCY8	GO:0033762
ADCY8	GO:0033993
ADCY8	GO:0034199
ADCY8	GO:0034284
ADCY8	GO:0034405
ADCY8	GO:0034616
ADCY8	GO:0034654
ADCY8	GO:0035556
ADCY8	GO:0035774
ADCY8	GO:0038003
ADCY8	GO:0042221
ADCY8	GO:0042325
ADCY8	GO:0042327
ADCY8	GO:0042592
ADCY8	GO:0042593
ADCY8	GO:0043085
ADCY8	GO:0043278
ADCY8	GO:0043279
ADCY8	GO:0043434
ADCY8	GO:0043549
ADCY8	GO:0043933
ADCY8	GO:0044093
ADCY8	GO:0044238
ADCY8	GO:0044281
ADCY8	GO:0045859
ADCY8	GO:0045860
ADCY8	GO:0045937
ADCY8	GO:0046058
ADCY8	GO:0046390
ADCY8	GO:0046883
ADCY8	GO:0046887
ADCY8	GO:0048167
ADCY8	GO:0048518
ADCY8	GO:0048522
ADCY8	GO:0048583
ADCY8	GO:0048871
ADCY8	GO:0048878
ADCY8	GO:0050708
ADCY8	GO:0050714
ADCY8	GO:0050789
ADCY8	GO:0050790
ADCY8	GO:0050794
ADCY8	GO:0050796
ADCY8	GO:0050801
ADCY8	GO:0050804
ADCY8	GO:0050806
ADCY8	GO:0050877
ADCY8	GO:0050878
ADCY8	GO:0050890
ADCY8	GO:0050891
ADCY8	GO:0050896
ADCY8	GO:0051046
ADCY8	GO:0051047
ADCY8	GO:0051049
ADCY8	GO:0051050
ADCY8	GO:0051090
ADCY8	GO:0051091
ADCY8	GO:0051174
ADCY8	GO:0051222
ADCY8	GO:0051223
ADCY8	GO:0051246
ADCY8	GO:0051247
ADCY8	GO:0051252
ADCY8	GO:0051259
ADCY8	GO:0051260
ADCY8	GO:0051338
ADCY8	GO:0051480
ADCY8	GO:0051592
ADCY8	GO:0051716
ADCY8	GO:0052652
ADCY8	GO:0055074
ADCY8	GO:0055080
ADCY8	GO:0055082
ADCY8	GO:0055086
ADCY8	GO:0060255
ADCY8	GO:0060341
ADCY8	GO:0061178
ADCY8	GO:0065003
ADCY8	GO:0065007
ADCY8	GO:0065008
ADCY8	GO:0065009
ADCY8	GO:0070201
ADCY8	GO:0070887
ADCY8	GO:0071248
ADCY8	GO:0071277
ADCY8	GO:0071312
ADCY8	GO:0071315
ADCY8	GO:0071317
ADCY8	GO:0071322
ADCY8	GO:0071326
ADCY8	GO:0071331
ADCY8	GO:0071333
ADCY8	GO:0071375
ADCY8	GO:0071377
ADCY8	GO:0071396
ADCY8	GO:0071495
ADCY8	GO:0071498
ADCY8	GO:0071499
ADCY8	GO:0071840
ADCY8	GO:0072521
ADCY8	GO:0072522
ADCY8	GO:0080090
ADCY8	GO:0080134
ADCY8	GO:0080135
ADCY8	GO:0090087
ADCY8	GO:0090276
ADCY8	GO:0090277
ADCY8	GO:0090407
ADCY8	GO:0097305
ADCY8	GO:0097306
ADCY8	GO:0097699
ADCY8	GO:0097700
ADCY8	GO:0098771
ADCY8	GO:0099177
ADCY8	GO:0140962
ADCY8	GO:0150076
ADCY8	GO:1900271
ADCY8	GO:1900273
ADCY8	GO:1900452
ADCY8	GO:1900454
ADCY8	GO:1901135
ADCY8	GO:1901137
ADCY8	GO:1901293
ADCY8	GO:1901654
ADCY8	GO:1901655
ADCY8	GO:1901698
ADCY8	GO:1901699
ADCY8	GO:1901700
ADCY8	GO:1901701
ADCY8	GO:1903530
ADCY8	GO:1903532
ADCY8	GO:1903829
ADCY8	GO:1904321
ADCY8	GO:1904322
ADCY8	GO:1904951
ADCY8	GO:2001141
ADCY9	GO:0001701
ADCY9	GO:0003008
ADCY9	GO:0003014
ADCY9	GO:0003091
ADCY9	GO:0006139
ADCY9	GO:0006163
ADCY9	GO:0006164
ADCY9	GO:0006171
ADCY9	GO:0006753
ADCY9	GO:0006793
ADCY9	GO:0006796
ADCY9	GO:0006950
ADCY9	GO:0007165
ADCY9	GO:0007186
ADCY9	GO:0007188
ADCY9	GO:0007189
ADCY9	GO:0007275
ADCY9	GO:0008150
ADCY9	GO:0008152
ADCY9	GO:0009058
ADCY9	GO:0009117
ADCY9	GO:0009150
ADCY9	GO:0009152
ADCY9	GO:0009165
ADCY9	GO:0009187
ADCY9	GO:0009190
ADCY9	GO:0009259
ADCY9	GO:0009260
ADCY9	GO:0009719
ADCY9	GO:0009725
ADCY9	GO:0009790
ADCY9	GO:0009792
ADCY9	GO:0009987
ADCY9	GO:0019637
ADCY9	GO:0019693
ADCY9	GO:0032501
ADCY9	GO:0032502
ADCY9	GO:0032870
ADCY9	GO:0033554
ADCY9	GO:0033762
ADCY9	GO:0034405
ADCY9	GO:0034616
ADCY9	GO:0034654
ADCY9	GO:0035556
ADCY9	GO:0042221
ADCY9	GO:0042592
ADCY9	GO:0043009
ADCY9	GO:0043434
ADCY9	GO:0044238
ADCY9	GO:0044281
ADCY9	GO:0046058
ADCY9	GO:0046390
ADCY9	GO:0048856
ADCY9	GO:0048871
ADCY9	GO:0048878
ADCY9	GO:0050789
ADCY9	GO:0050794
ADCY9	GO:0050878
ADCY9	GO:0050891
ADCY9	GO:0050896
ADCY9	GO:0051716
ADCY9	GO:0052652
ADCY9	GO:0055086
ADCY9	GO:0065007
ADCY9	GO:0065008
ADCY9	GO:0070887
ADCY9	GO:0071375
ADCY9	GO:0071377
ADCY9	GO:0071495
ADCY9	GO:0071498
ADCY9	GO:0071499
ADCY9	GO:0071875
ADCY9	GO:0071880
ADCY9	GO:0072521
ADCY9	GO:0072522
ADCY9	GO:0090407
ADCY9	GO:0097699
ADCY9	GO:0097700
ADCY9	GO:0140962
ADCY9	GO:1901135
ADCY9	GO:1901137
ADCY9	GO:1901293
ADCY9	GO:1901698
ADCY9	GO:1901699
ADCY9	GO:1901700
ADCY9	GO:1901701
ADCYAP1	GO:0001817
ADCYAP1	GO:0001819
ADCYAP1	GO:0001932
ADCYAP1	GO:0001934
ADCYAP1	GO:0002790
ADCYAP1	GO:0002791
ADCYAP1	GO:0002793
ADCYAP1	GO:0006355
ADCYAP1	GO:0006357
ADCYAP1	GO:0006810
ADCYAP1	GO:0007154
ADCYAP1	GO:0007165
ADCYAP1	GO:0007186
ADCYAP1	GO:0007188
ADCYAP1	GO:0007189
ADCYAP1	GO:0007190
ADCYAP1	GO:0007204
ADCYAP1	GO:0007218
ADCYAP1	GO:0007267
ADCYAP1	GO:0007399
ADCYAP1	GO:0007565
ADCYAP1	GO:0008104
ADCYAP1	GO:0008150
ADCYAP1	GO:0008277
ADCYAP1	GO:0009306
ADCYAP1	GO:0009889
ADCYAP1	GO:0009891
ADCYAP1	GO:0009893
ADCYAP1	GO:0009914
ADCYAP1	GO:0009966
ADCYAP1	GO:0009967
ADCYAP1	GO:0009987
ADCYAP1	GO:0010468
ADCYAP1	GO:0010556
ADCYAP1	GO:0010557
ADCYAP1	GO:0010562
ADCYAP1	GO:0010604
ADCYAP1	GO:0010628
ADCYAP1	GO:0010646
ADCYAP1	GO:0010647
ADCYAP1	GO:0010817
ADCYAP1	GO:0015031
ADCYAP1	GO:0015833
ADCYAP1	GO:0016043
ADCYAP1	GO:0019219
ADCYAP1	GO:0019222
ADCYAP1	GO:0022414
ADCYAP1	GO:0023051
ADCYAP1	GO:0023052
ADCYAP1	GO:0023056
ADCYAP1	GO:0023061
ADCYAP1	GO:0030030
ADCYAP1	GO:0030072
ADCYAP1	GO:0030073
ADCYAP1	GO:0031175
ADCYAP1	GO:0031281
ADCYAP1	GO:0031399
ADCYAP1	GO:0031401
ADCYAP1	GO:0032501
ADCYAP1	GO:0032502
ADCYAP1	GO:0032642
ADCYAP1	GO:0032722
ADCYAP1	GO:0032879
ADCYAP1	GO:0032880
ADCYAP1	GO:0032940
ADCYAP1	GO:0033036
ADCYAP1	GO:0033674
ADCYAP1	GO:0035592
ADCYAP1	GO:0042325
ADCYAP1	GO:0042327
ADCYAP1	GO:0042886
ADCYAP1	GO:0043085
ADCYAP1	GO:0043087
ADCYAP1	GO:0043408
ADCYAP1	GO:0043410
ADCYAP1	GO:0043547
ADCYAP1	GO:0043549
ADCYAP1	GO:0044093
ADCYAP1	GO:0044703
ADCYAP1	GO:0044706
ADCYAP1	GO:0045184
ADCYAP1	GO:0045761
ADCYAP1	GO:0045762
ADCYAP1	GO:0045786
ADCYAP1	GO:0045859
ADCYAP1	GO:0045860
ADCYAP1	GO:0045893
ADCYAP1	GO:0045937
ADCYAP1	GO:0045944
ADCYAP1	GO:0046879
ADCYAP1	GO:0046883
ADCYAP1	GO:0046887
ADCYAP1	GO:0046903
ADCYAP1	GO:0048518
ADCYAP1	GO:0048519
ADCYAP1	GO:0048522
ADCYAP1	GO:0048523
ADCYAP1	GO:0048583
ADCYAP1	GO:0048584
ADCYAP1	GO:0048731
ADCYAP1	GO:0048856
ADCYAP1	GO:0050789
ADCYAP1	GO:0050790
ADCYAP1	GO:0050794
ADCYAP1	GO:0051046
ADCYAP1	GO:0051047
ADCYAP1	GO:0051049
ADCYAP1	GO:0051050
ADCYAP1	GO:0051174
ADCYAP1	GO:0051179
ADCYAP1	GO:0051234
ADCYAP1	GO:0051239
ADCYAP1	GO:0051240
ADCYAP1	GO:0051246
ADCYAP1	GO:0051247
ADCYAP1	GO:0051252
ADCYAP1	GO:0051254
ADCYAP1	GO:0051336
ADCYAP1	GO:0051338
ADCYAP1	GO:0051345
ADCYAP1	GO:0051349
ADCYAP1	GO:0051726
ADCYAP1	GO:0060123
ADCYAP1	GO:0060124
ADCYAP1	GO:0060255
ADCYAP1	GO:0065007
ADCYAP1	GO:0065008
ADCYAP1	GO:0065009
ADCYAP1	GO:0070372
ADCYAP1	GO:0070374
ADCYAP1	GO:0071649
ADCYAP1	GO:0071651
ADCYAP1	GO:0071692
ADCYAP1	GO:0071705
ADCYAP1	GO:0071840
ADCYAP1	GO:0080090
ADCYAP1	GO:0090087
ADCYAP1	GO:0090276
ADCYAP1	GO:0090277
ADCYAP1	GO:0120036
ADCYAP1	GO:0120161
ADCYAP1	GO:0120162
ADCYAP1	GO:0140352
ADCYAP1	GO:0141161
ADCYAP1	GO:0141163
ADCYAP1	GO:1902531
ADCYAP1	GO:1902533
ADCYAP1	GO:1902680
ADCYAP1	GO:1903530
ADCYAP1	GO:1903532
ADCYAP1	GO:2001141
ADCYAP1R1	GO:0003006
ADCYAP1R1	GO:0006109
ADCYAP1R1	GO:0006139
ADCYAP1R1	GO:0006163
ADCYAP1R1	GO:0006164
ADCYAP1R1	GO:0006171
ADCYAP1R1	GO:0006753
ADCYAP1R1	GO:0006793
ADCYAP1R1	GO:0006796
ADCYAP1R1	GO:0006950
ADCYAP1R1	GO:0007165
ADCYAP1R1	GO:0007166
ADCYAP1R1	GO:0007186
ADCYAP1R1	GO:0007188
ADCYAP1R1	GO:0007189
ADCYAP1R1	GO:0007204
ADCYAP1R1	GO:0007276
ADCYAP1R1	GO:0007283
ADCYAP1R1	GO:0008150
ADCYAP1R1	GO:0008152
ADCYAP1R1	GO:0009058
ADCYAP1R1	GO:0009117
ADCYAP1R1	GO:0009150
ADCYAP1R1	GO:0009152
ADCYAP1R1	GO:0009165
ADCYAP1R1	GO:0009187
ADCYAP1R1	GO:0009190
ADCYAP1R1	GO:0009259
ADCYAP1R1	GO:0009260
ADCYAP1R1	GO:0009410
ADCYAP1R1	GO:0009889
ADCYAP1R1	GO:0009891
ADCYAP1R1	GO:0009893
ADCYAP1R1	GO:0009966
ADCYAP1R1	GO:0009967
ADCYAP1R1	GO:0009987
ADCYAP1R1	GO:0010522
ADCYAP1R1	GO:0010524
ADCYAP1R1	GO:0010562
ADCYAP1R1	GO:0010646
ADCYAP1R1	GO:0010647
ADCYAP1R1	GO:0010919
ADCYAP1R1	GO:0010959
ADCYAP1R1	GO:0019222
ADCYAP1R1	GO:0019637
ADCYAP1R1	GO:0019693
ADCYAP1R1	GO:0022414
ADCYAP1R1	GO:0023051
ADCYAP1R1	GO:0023056
ADCYAP1R1	GO:0030154
ADCYAP1R1	GO:0032355
ADCYAP1R1	GO:0032501
ADCYAP1R1	GO:0032502
ADCYAP1R1	GO:0032879
ADCYAP1R1	GO:0033555
ADCYAP1R1	GO:0033993
ADCYAP1R1	GO:0034654
ADCYAP1R1	GO:0034762
ADCYAP1R1	GO:0034764
ADCYAP1R1	GO:0034765
ADCYAP1R1	GO:0034767
ADCYAP1R1	GO:0042221
ADCYAP1R1	GO:0043255
ADCYAP1R1	GO:0043269
ADCYAP1R1	GO:0043270
ADCYAP1R1	GO:0044238
ADCYAP1R1	GO:0044281
ADCYAP1R1	GO:0045137
ADCYAP1R1	GO:0045471
ADCYAP1R1	GO:0045913
ADCYAP1R1	GO:0045937
ADCYAP1R1	GO:0046058
ADCYAP1R1	GO:0046390
ADCYAP1R1	GO:0046545
ADCYAP1R1	GO:0048232
ADCYAP1R1	GO:0048518
ADCYAP1R1	GO:0048522
ADCYAP1R1	GO:0048583
ADCYAP1R1	GO:0048584
ADCYAP1R1	GO:0048609
ADCYAP1R1	GO:0048869
ADCYAP1R1	GO:0050789
ADCYAP1R1	GO:0050794
ADCYAP1R1	GO:0050896
ADCYAP1R1	GO:0051049
ADCYAP1R1	GO:0051050
ADCYAP1R1	GO:0051056
ADCYAP1R1	GO:0051057
ADCYAP1R1	GO:0051174
ADCYAP1R1	GO:0051924
ADCYAP1R1	GO:0051928
ADCYAP1R1	GO:0052652
ADCYAP1R1	GO:0055086
ADCYAP1R1	GO:0060341
ADCYAP1R1	GO:0060732
ADCYAP1R1	GO:0062012
ADCYAP1R1	GO:0062013
ADCYAP1R1	GO:0065007
ADCYAP1R1	GO:0065008
ADCYAP1R1	GO:0072521
ADCYAP1R1	GO:0072522
ADCYAP1R1	GO:0080090
ADCYAP1R1	GO:0080134
ADCYAP1R1	GO:0080135
ADCYAP1R1	GO:0090407
ADCYAP1R1	GO:0097305
ADCYAP1R1	GO:1900407
ADCYAP1R1	GO:1901135
ADCYAP1R1	GO:1901137
ADCYAP1R1	GO:1901293
ADCYAP1R1	GO:1901700
ADCYAP1R1	GO:1902531
ADCYAP1R1	GO:1902533
ADCYAP1R1	GO:1902882
ADCYAP1R1	GO:1902930
ADCYAP1R1	GO:1902932
ADCYAP1R1	GO:1903169
ADCYAP1R1	GO:1904062
ADCYAP1R1	GO:1904064
ADCYAP1R1	GO:1904427
ADD1	GO:0006996
ADD1	GO:0007010
ADD1	GO:0007015
ADD1	GO:0008064
ADD1	GO:0008150
ADD1	GO:0009987
ADD1	GO:0010038
ADD1	GO:0010639
ADD1	GO:0010720
ADD1	GO:0016043
ADD1	GO:0022607
ADD1	GO:0030029
ADD1	GO:0030036
ADD1	GO:0030832
ADD1	GO:0030833
ADD1	GO:0030834
ADD1	GO:0030835
ADD1	GO:0030837
ADD1	GO:0030856
ADD1	GO:0031333
ADD1	GO:0032271
ADD1	GO:0032272
ADD1	GO:0032535
ADD1	GO:0032956
ADD1	GO:0032970
ADD1	GO:0033043
ADD1	GO:0042221
ADD1	GO:0043242
ADD1	GO:0043244
ADD1	GO:0043254
ADD1	GO:0044087
ADD1	GO:0045595
ADD1	GO:0045597
ADD1	GO:0045601
ADD1	GO:0048518
ADD1	GO:0048519
ADD1	GO:0048522
ADD1	GO:0048523
ADD1	GO:0050789
ADD1	GO:0050793
ADD1	GO:0050794
ADD1	GO:0050896
ADD1	GO:0051016
ADD1	GO:0051017
ADD1	GO:0051094
ADD1	GO:0051128
ADD1	GO:0051129
ADD1	GO:0051130
ADD1	GO:0051239
ADD1	GO:0051493
ADD1	GO:0051494
ADD1	GO:0051592
ADD1	GO:0051693
ADD1	GO:0051716
ADD1	GO:0060284
ADD1	GO:0061572
ADD1	GO:0065007
ADD1	GO:0065008
ADD1	GO:0070887
ADD1	GO:0071248
ADD1	GO:0071277
ADD1	GO:0071840
ADD1	GO:0090066
ADD1	GO:0097435
ADD1	GO:0110053
ADD1	GO:1901550
ADD1	GO:1901552
ADD1	GO:1901879
ADD1	GO:1901880
ADD1	GO:1902903
ADD1	GO:1902904
ADD1	GO:1903140
ADD1	GO:1903142
ADD1	GO:1903391
ADD1	GO:1903393
ADD1	GO:2000026
ADD2	GO:0002376
ADD2	GO:0006996
ADD2	GO:0007010
ADD2	GO:0007015
ADD2	GO:0007155
ADD2	GO:0007159
ADD2	GO:0007416
ADD2	GO:0008064
ADD2	GO:0008150
ADD2	GO:0009987
ADD2	GO:0010639
ADD2	GO:0016043
ADD2	GO:0016477
ADD2	GO:0022607
ADD2	GO:0030029
ADD2	GO:0030036
ADD2	GO:0030097
ADD2	GO:0030832
ADD2	GO:0030833
ADD2	GO:0030834
ADD2	GO:0030835
ADD2	GO:0030837
ADD2	GO:0031333
ADD2	GO:0032271
ADD2	GO:0032272
ADD2	GO:0032502
ADD2	GO:0032535
ADD2	GO:0032956
ADD2	GO:0032970
ADD2	GO:0033043
ADD2	GO:0034329
ADD2	GO:0034330
ADD2	GO:0043242
ADD2	GO:0043244
ADD2	GO:0043254
ADD2	GO:0043933
ADD2	GO:0044087
ADD2	GO:0048468
ADD2	GO:0048519
ADD2	GO:0048523
ADD2	GO:0048856
ADD2	GO:0048869
ADD2	GO:0048870
ADD2	GO:0050789
ADD2	GO:0050794
ADD2	GO:0050808
ADD2	GO:0050900
ADD2	GO:0050901
ADD2	GO:0051016
ADD2	GO:0051017
ADD2	GO:0051128
ADD2	GO:0051129
ADD2	GO:0051493
ADD2	GO:0051494
ADD2	GO:0051693
ADD2	GO:0061572
ADD2	GO:0061756
ADD2	GO:0065003
ADD2	GO:0065007
ADD2	GO:0065008
ADD2	GO:0071840
ADD2	GO:0090066
ADD2	GO:0097435
ADD2	GO:0098609
ADD2	GO:0110053
ADD2	GO:1901879
ADD2	GO:1901880
ADD2	GO:1902903
ADD2	GO:1902904
ADD3	GO:0003008
ADD3	GO:0003013
ADD3	GO:0003018
ADD3	GO:0006996
ADD3	GO:0007010
ADD3	GO:0008064
ADD3	GO:0008150
ADD3	GO:0009410
ADD3	GO:0009987
ADD3	GO:0010638
ADD3	GO:0010639
ADD3	GO:0016043
ADD3	GO:0019229
ADD3	GO:0030832
ADD3	GO:0030833
ADD3	GO:0030834
ADD3	GO:0030835
ADD3	GO:0030837
ADD3	GO:0031333
ADD3	GO:0032271
ADD3	GO:0032272
ADD3	GO:0032501
ADD3	GO:0032535
ADD3	GO:0032956
ADD3	GO:0032970
ADD3	GO:0033043
ADD3	GO:0035150
ADD3	GO:0035296
ADD3	GO:0042221
ADD3	GO:0043242
ADD3	GO:0043244
ADD3	GO:0043254
ADD3	GO:0044057
ADD3	GO:0044087
ADD3	GO:0045907
ADD3	GO:0048518
ADD3	GO:0048519
ADD3	GO:0048522
ADD3	GO:0048523
ADD3	GO:0050789
ADD3	GO:0050794
ADD3	GO:0050896
ADD3	GO:0051016
ADD3	GO:0051128
ADD3	GO:0051129
ADD3	GO:0051130
ADD3	GO:0051239
ADD3	GO:0051240
ADD3	GO:0051493
ADD3	GO:0051494
ADD3	GO:0051495
ADD3	GO:0051693
ADD3	GO:0065007
ADD3	GO:0065008
ADD3	GO:0071840
ADD3	GO:0090066
ADD3	GO:0097746
ADD3	GO:0110053
ADD3	GO:1901879
ADD3	GO:1901880
ADD3	GO:1902903
ADD3	GO:1902904
ADD3	GO:1903522
ADGB	GO:0003006
ADGB	GO:0006508
ADGB	GO:0007276
ADGB	GO:0007281
ADGB	GO:0007283
ADGB	GO:0007286
ADGB	GO:0008150
ADGB	GO:0008152
ADGB	GO:0009987
ADGB	GO:0019538
ADGB	GO:0022412
ADGB	GO:0022414
ADGB	GO:0030154
ADGB	GO:0032502
ADGB	GO:0043170
ADGB	GO:0044238
ADGB	GO:0048232
ADGB	GO:0048468
ADGB	GO:0048609
ADGB	GO:0048856
ADGB	GO:0048869
ADGRA1	GO:0007165
ADGRA1	GO:0007166
ADGRA1	GO:0007186
ADGRA1	GO:0008150
ADGRA1	GO:0009987
ADGRA1	GO:0050789
ADGRA1	GO:0050794
ADGRA1	GO:0065007
ADGRA2	GO:0001525
ADGRA2	GO:0002040
ADGRA2	GO:0007165
ADGRA2	GO:0007166
ADGRA2	GO:0007186
ADGRA2	GO:0007417
ADGRA2	GO:0008150
ADGRA2	GO:0009966
ADGRA2	GO:0009967
ADGRA2	GO:0009968
ADGRA2	GO:0009987
ADGRA2	GO:0010594
ADGRA2	GO:0010595
ADGRA2	GO:0010646
ADGRA2	GO:0010647
ADGRA2	GO:0010648
ADGRA2	GO:0016055
ADGRA2	GO:0016477
ADGRA2	GO:0022603
ADGRA2	GO:0023051
ADGRA2	GO:0023056
ADGRA2	GO:0023057
ADGRA2	GO:0030111
ADGRA2	GO:0030177
ADGRA2	GO:0030334
ADGRA2	GO:0030335
ADGRA2	GO:0032101
ADGRA2	GO:0032502
ADGRA2	GO:0040012
ADGRA2	GO:0040017
ADGRA2	GO:0043542
ADGRA2	GO:0045595
ADGRA2	GO:0045765
ADGRA2	GO:0048518
ADGRA2	GO:0048519
ADGRA2	GO:0048522
ADGRA2	GO:0048523
ADGRA2	GO:0048583
ADGRA2	GO:0048584
ADGRA2	GO:0048585
ADGRA2	GO:0048646
ADGRA2	GO:0048731
ADGRA2	GO:0048856
ADGRA2	GO:0048870
ADGRA2	GO:0050789
ADGRA2	GO:0050793
ADGRA2	GO:0050794
ADGRA2	GO:0050920
ADGRA2	GO:0051239
ADGRA2	GO:0060070
ADGRA2	GO:0060284
ADGRA2	GO:0060828
ADGRA2	GO:0065007
ADGRA2	GO:0090210
ADGRA2	GO:0090263
ADGRA2	GO:0090287
ADGRA2	GO:0090288
ADGRA2	GO:1900746
ADGRA2	GO:1900747
ADGRA2	GO:1901342
ADGRA2	GO:1902547
ADGRA2	GO:1902548
ADGRA2	GO:2000026
ADGRA2	GO:2000145
ADGRA2	GO:2000147
ADGRA3	GO:0007165
ADGRA3	GO:0007166
ADGRA3	GO:0007186
ADGRA3	GO:0008150
ADGRA3	GO:0009987
ADGRA3	GO:0050789
ADGRA3	GO:0050794
ADGRA3	GO:0065007
ADGRB1	GO:0002376
ADGRB1	GO:0006810
ADGRB1	GO:0006897
ADGRB1	GO:0006909
ADGRB1	GO:0006910
ADGRB1	GO:0006911
ADGRB1	GO:0006950
ADGRB1	GO:0006952
ADGRB1	GO:0006955
ADGRB1	GO:0007155
ADGRB1	GO:0007165
ADGRB1	GO:0007166
ADGRB1	GO:0007186
ADGRB1	GO:0007399
ADGRB1	GO:0007409
ADGRB1	GO:0007422
ADGRB1	GO:0007517
ADGRB1	GO:0008037
ADGRB1	GO:0008150
ADGRB1	GO:0008285
ADGRB1	GO:0009605
ADGRB1	GO:0009607
ADGRB1	GO:0009617
ADGRB1	GO:0009653
ADGRB1	GO:0009889
ADGRB1	GO:0009891
ADGRB1	GO:0009892
ADGRB1	GO:0009893
ADGRB1	GO:0009894
ADGRB1	GO:0009895
ADGRB1	GO:0009987
ADGRB1	GO:0010324
ADGRB1	GO:0010594
ADGRB1	GO:0010596
ADGRB1	GO:0010605
ADGRB1	GO:0010646
ADGRB1	GO:0016043
ADGRB1	GO:0016192
ADGRB1	GO:0016525
ADGRB1	GO:0019222
ADGRB1	GO:0022603
ADGRB1	GO:0023051
ADGRB1	GO:0030030
ADGRB1	GO:0030334
ADGRB1	GO:0030336
ADGRB1	GO:0031396
ADGRB1	GO:0031397
ADGRB1	GO:0031399
ADGRB1	GO:0031400
ADGRB1	GO:0032502
ADGRB1	GO:0040012
ADGRB1	GO:0040013
ADGRB1	GO:0042127
ADGRB1	GO:0042176
ADGRB1	GO:0042177
ADGRB1	GO:0042742
ADGRB1	GO:0043207
ADGRB1	GO:0043277
ADGRB1	GO:0043652
ADGRB1	GO:0044087
ADGRB1	GO:0044089
ADGRB1	GO:0044419
ADGRB1	GO:0045087
ADGRB1	GO:0045765
ADGRB1	GO:0048167
ADGRB1	GO:0048513
ADGRB1	GO:0048518
ADGRB1	GO:0048519
ADGRB1	GO:0048522
ADGRB1	GO:0048523
ADGRB1	GO:0048731
ADGRB1	GO:0048812
ADGRB1	GO:0048856
ADGRB1	GO:0048858
ADGRB1	GO:0050789
ADGRB1	GO:0050793
ADGRB1	GO:0050794
ADGRB1	GO:0050804
ADGRB1	GO:0050807
ADGRB1	GO:0050829
ADGRB1	GO:0050896
ADGRB1	GO:0051093
ADGRB1	GO:0051094
ADGRB1	GO:0051128
ADGRB1	GO:0051130
ADGRB1	GO:0051179
ADGRB1	GO:0051234
ADGRB1	GO:0051239
ADGRB1	GO:0051240
ADGRB1	GO:0051241
ADGRB1	GO:0051246
ADGRB1	GO:0051248
ADGRB1	GO:0051707
ADGRB1	GO:0051960
ADGRB1	GO:0051962
ADGRB1	GO:0051963
ADGRB1	GO:0051965
ADGRB1	GO:0060142
ADGRB1	GO:0060143
ADGRB1	GO:0060255
ADGRB1	GO:0061024
ADGRB1	GO:0061061
ADGRB1	GO:0065007
ADGRB1	GO:0065008
ADGRB1	GO:0071840
ADGRB1	GO:0080090
ADGRB1	GO:0098542
ADGRB1	GO:0098657
ADGRB1	GO:0099024
ADGRB1	GO:0099177
ADGRB1	GO:0120039
ADGRB1	GO:0140546
ADGRB1	GO:1901342
ADGRB1	GO:1901343
ADGRB1	GO:1901739
ADGRB1	GO:1901741
ADGRB1	GO:1901873
ADGRB1	GO:1901874
ADGRB1	GO:1901888
ADGRB1	GO:1901890
ADGRB1	GO:1903320
ADGRB1	GO:1903321
ADGRB1	GO:1903426
ADGRB1	GO:1903428
ADGRB1	GO:2000026
ADGRB1	GO:2000145
ADGRB1	GO:2000146
ADGRB1	GO:2000181
ADGRB1	GO:2000377
ADGRB1	GO:2000379
ADGRB2	GO:0007165
ADGRB2	GO:0007166
ADGRB2	GO:0007186
ADGRB2	GO:0007422
ADGRB2	GO:0008150
ADGRB2	GO:0009987
ADGRB2	GO:0016525
ADGRB2	GO:0019722
ADGRB2	GO:0022603
ADGRB2	GO:0032502
ADGRB2	GO:0033173
ADGRB2	GO:0035556
ADGRB2	GO:0044087
ADGRB2	GO:0044089
ADGRB2	GO:0045765
ADGRB2	GO:0048518
ADGRB2	GO:0048519
ADGRB2	GO:0048522
ADGRB2	GO:0048731
ADGRB2	GO:0048856
ADGRB2	GO:0050789
ADGRB2	GO:0050793
ADGRB2	GO:0050794
ADGRB2	GO:0050807
ADGRB2	GO:0051093
ADGRB2	GO:0051094
ADGRB2	GO:0051128
ADGRB2	GO:0051130
ADGRB2	GO:0051239
ADGRB2	GO:0051240
ADGRB2	GO:0051241
ADGRB2	GO:0051960
ADGRB2	GO:0051962
ADGRB2	GO:0051963
ADGRB2	GO:0051965
ADGRB2	GO:0065007
ADGRB2	GO:0097720
ADGRB2	GO:0141124
ADGRB2	GO:1901342
ADGRB2	GO:1901343
ADGRB2	GO:1901888
ADGRB2	GO:1901890
ADGRB2	GO:2000026
ADGRB2	GO:2000181
ADGRB3	GO:0000768
ADGRB3	GO:0003008
ADGRB3	GO:0006949
ADGRB3	GO:0007165
ADGRB3	GO:0007166
ADGRB3	GO:0007186
ADGRB3	GO:0007520
ADGRB3	GO:0007610
ADGRB3	GO:0007611
ADGRB3	GO:0007612
ADGRB3	GO:0008150
ADGRB3	GO:0009987
ADGRB3	GO:0010975
ADGRB3	GO:0016043
ADGRB3	GO:0016322
ADGRB3	GO:0016525
ADGRB3	GO:0021700
ADGRB3	GO:0022603
ADGRB3	GO:0030154
ADGRB3	GO:0031344
ADGRB3	GO:0032501
ADGRB3	GO:0032502
ADGRB3	GO:0034330
ADGRB3	GO:0034331
ADGRB3	GO:0042551
ADGRB3	GO:0043954
ADGRB3	GO:0044087
ADGRB3	GO:0044089
ADGRB3	GO:0045765
ADGRB3	GO:0048469
ADGRB3	GO:0048518
ADGRB3	GO:0048519
ADGRB3	GO:0048522
ADGRB3	GO:0048646
ADGRB3	GO:0048814
ADGRB3	GO:0048869
ADGRB3	GO:0050773
ADGRB3	GO:0050789
ADGRB3	GO:0050793
ADGRB3	GO:0050794
ADGRB3	GO:0050807
ADGRB3	GO:0050808
ADGRB3	GO:0050877
ADGRB3	GO:0050890
ADGRB3	GO:0051093
ADGRB3	GO:0051094
ADGRB3	GO:0051128
ADGRB3	GO:0051130
ADGRB3	GO:0051239
ADGRB3	GO:0051240
ADGRB3	GO:0051241
ADGRB3	GO:0051960
ADGRB3	GO:0051962
ADGRB3	GO:0051963
ADGRB3	GO:0051965
ADGRB3	GO:0061743
ADGRB3	GO:0065007
ADGRB3	GO:0071695
ADGRB3	GO:0071840
ADGRB3	GO:0090128
ADGRB3	GO:0099558
ADGRB3	GO:0120035
ADGRB3	GO:0140253
ADGRB3	GO:1901342
ADGRB3	GO:1901343
ADGRB3	GO:1901888
ADGRB3	GO:1901890
ADGRB3	GO:1905806
ADGRB3	GO:2000026
ADGRB3	GO:2000181
ADGRD1	GO:0006937
ADGRD1	GO:0006942
ADGRD1	GO:0007165
ADGRD1	GO:0007166
ADGRD1	GO:0007186
ADGRD1	GO:0007188
ADGRD1	GO:0007189
ADGRD1	GO:0008150
ADGRD1	GO:0009987
ADGRD1	GO:0014819
ADGRD1	GO:0044057
ADGRD1	GO:0050789
ADGRD1	GO:0050794
ADGRD1	GO:0051239
ADGRD1	GO:0065007
ADGRD1	GO:0090257
ADGRD2	GO:0007165
ADGRD2	GO:0007166
ADGRD2	GO:0007186
ADGRD2	GO:0008150
ADGRD2	GO:0009987
ADGRD2	GO:0050789
ADGRD2	GO:0050794
ADGRD2	GO:0065007
ADGRE1	GO:0002250
ADGRE1	GO:0002376
ADGRE1	GO:0006955
ADGRE1	GO:0007155
ADGRE1	GO:0007165
ADGRE1	GO:0007166
ADGRE1	GO:0007186
ADGRE1	GO:0008150
ADGRE1	GO:0009987
ADGRE1	GO:0050789
ADGRE1	GO:0050794
ADGRE1	GO:0050896
ADGRE1	GO:0065007
ADGRE2	GO:0002376
ADGRE2	GO:0002682
ADGRE2	GO:0002697
ADGRE2	GO:0002703
ADGRE2	GO:0002886
ADGRE2	GO:0006935
ADGRE2	GO:0006950
ADGRE2	GO:0006952
ADGRE2	GO:0006954
ADGRE2	GO:0007155
ADGRE2	GO:0007165
ADGRE2	GO:0007166
ADGRE2	GO:0007186
ADGRE2	GO:0008150
ADGRE2	GO:0009987
ADGRE2	GO:0016477
ADGRE2	GO:0017157
ADGRE2	GO:0030595
ADGRE2	GO:0032879
ADGRE2	GO:0040011
ADGRE2	GO:0042330
ADGRE2	GO:0043300
ADGRE2	GO:0043304
ADGRE2	GO:0048870
ADGRE2	GO:0050789
ADGRE2	GO:0050794
ADGRE2	GO:0050896
ADGRE2	GO:0050900
ADGRE2	GO:0051046
ADGRE2	GO:0051049
ADGRE2	GO:0060326
ADGRE2	GO:0060627
ADGRE2	GO:0065007
ADGRE2	GO:0071621
ADGRE2	GO:0097529
ADGRE2	GO:0097530
ADGRE2	GO:1903305
ADGRE2	GO:1903530
ADGRE3	GO:0007165
ADGRE3	GO:0007166
ADGRE3	GO:0007186
ADGRE3	GO:0008150
ADGRE3	GO:0009987
ADGRE3	GO:0050789
ADGRE3	GO:0050794
ADGRE3	GO:0065007
ADGRE4P	GO:0007165
ADGRE4P	GO:0007166
ADGRE4P	GO:0007186
ADGRE4P	GO:0008150
ADGRE4P	GO:0009987
ADGRE4P	GO:0050789
ADGRE4P	GO:0050794
ADGRE4P	GO:0065007
ADGRE5	GO:0002376
ADGRE5	GO:0006950
ADGRE5	GO:0006952
ADGRE5	GO:0006954
ADGRE5	GO:0006955
ADGRE5	GO:0007154
ADGRE5	GO:0007155
ADGRE5	GO:0007165
ADGRE5	GO:0007166
ADGRE5	GO:0007186
ADGRE5	GO:0007267
ADGRE5	GO:0008150
ADGRE5	GO:0009987
ADGRE5	GO:0023052
ADGRE5	GO:0050789
ADGRE5	GO:0050794
ADGRE5	GO:0050896
ADGRE5	GO:0065007
ADGRF1	GO:0003008
ADGRF1	GO:0007165
ADGRF1	GO:0007166
ADGRF1	GO:0007186
ADGRF1	GO:0007188
ADGRF1	GO:0007189
ADGRF1	GO:0007416
ADGRF1	GO:0007610
ADGRF1	GO:0007611
ADGRF1	GO:0007613
ADGRF1	GO:0008150
ADGRF1	GO:0009987
ADGRF1	GO:0016043
ADGRF1	GO:0022607
ADGRF1	GO:0030030
ADGRF1	GO:0031175
ADGRF1	GO:0032501
ADGRF1	GO:0034329
ADGRF1	GO:0034330
ADGRF1	GO:0050789
ADGRF1	GO:0050794
ADGRF1	GO:0050808
ADGRF1	GO:0050877
ADGRF1	GO:0050890
ADGRF1	GO:0065007
ADGRF1	GO:0071840
ADGRF1	GO:0120036
ADGRF2P	GO:0007165
ADGRF2P	GO:0007166
ADGRF2P	GO:0007186
ADGRF2P	GO:0007188
ADGRF2P	GO:0007189
ADGRF2P	GO:0008150
ADGRF2P	GO:0009987
ADGRF2P	GO:0050789
ADGRF2P	GO:0050794
ADGRF2P	GO:0065007
ADGRF3	GO:0007165
ADGRF3	GO:0007166
ADGRF3	GO:0007186
ADGRF3	GO:0007188
ADGRF3	GO:0007189
ADGRF3	GO:0008150
ADGRF3	GO:0009987
ADGRF3	GO:0050789
ADGRF3	GO:0050794
ADGRF3	GO:0065007
ADGRF4	GO:0007165
ADGRF4	GO:0007166
ADGRF4	GO:0007186
ADGRF4	GO:0007188
ADGRF4	GO:0007189
ADGRF4	GO:0008150
ADGRF4	GO:0009987
ADGRF4	GO:0050789
ADGRF4	GO:0050794
ADGRF4	GO:0065007
ADGRF5	GO:0002682
ADGRF5	GO:0002683
ADGRF5	GO:0002694
ADGRF5	GO:0002695
ADGRF5	GO:0003008
ADGRF5	GO:0003014
ADGRF5	GO:0003094
ADGRF5	GO:0006091
ADGRF5	GO:0006112
ADGRF5	GO:0007165
ADGRF5	GO:0007166
ADGRF5	GO:0007186
ADGRF5	GO:0007188
ADGRF5	GO:0007189
ADGRF5	GO:0008150
ADGRF5	GO:0008152
ADGRF5	GO:0009653
ADGRF5	GO:0009889
ADGRF5	GO:0009891
ADGRF5	GO:0009893
ADGRF5	GO:0009987
ADGRF5	GO:0010562
ADGRF5	GO:0015980
ADGRF5	GO:0019216
ADGRF5	GO:0019222
ADGRF5	GO:0030097
ADGRF5	GO:0030154
ADGRF5	GO:0032501
ADGRF5	GO:0032502
ADGRF5	GO:0033500
ADGRF5	GO:0035239
ADGRF5	GO:0042592
ADGRF5	GO:0042593
ADGRF5	GO:0043030
ADGRF5	GO:0043031
ADGRF5	GO:0043129
ADGRF5	GO:0045444
ADGRF5	GO:0045834
ADGRF5	GO:0045937
ADGRF5	GO:0046889
ADGRF5	GO:0046890
ADGRF5	GO:0048468
ADGRF5	GO:0048514
ADGRF5	GO:0048518
ADGRF5	GO:0048519
ADGRF5	GO:0048522
ADGRF5	GO:0048523
ADGRF5	GO:0048821
ADGRF5	GO:0048844
ADGRF5	GO:0048856
ADGRF5	GO:0048869
ADGRF5	GO:0048871
ADGRF5	GO:0048878
ADGRF5	GO:0050789
ADGRF5	GO:0050794
ADGRF5	GO:0050865
ADGRF5	GO:0050866
ADGRF5	GO:0051174
ADGRF5	GO:0051239
ADGRF5	GO:0051241
ADGRF5	GO:0061515
ADGRF5	GO:0061626
ADGRF5	GO:0065007
ADGRF5	GO:0071071
ADGRF5	GO:0071073
ADGRF5	GO:0080090
ADGRF5	GO:0097205
ADGRF5	GO:0140962
ADGRF5	GO:1903725
ADGRF5	GO:1903727
ADGRG1	GO:0001525
ADGRG1	GO:0003002
ADGRG1	GO:0003006
ADGRG1	GO:0007154
ADGRG1	GO:0007155
ADGRG1	GO:0007165
ADGRG1	GO:0007166
ADGRG1	GO:0007186
ADGRG1	GO:0007200
ADGRG1	GO:0007264
ADGRG1	GO:0007266
ADGRG1	GO:0007267
ADGRG1	GO:0007389
ADGRG1	GO:0007399
ADGRG1	GO:0007420
ADGRG1	GO:0008150
ADGRG1	GO:0008284
ADGRG1	GO:0008285
ADGRG1	GO:0008347
ADGRG1	GO:0009966
ADGRG1	GO:0009967
ADGRG1	GO:0009987
ADGRG1	GO:0010543
ADGRG1	GO:0010646
ADGRG1	GO:0010647
ADGRG1	GO:0016477
ADGRG1	GO:0021795
ADGRG1	GO:0021796
ADGRG1	GO:0021799
ADGRG1	GO:0021801
ADGRG1	GO:0021819
ADGRG1	GO:0021885
ADGRG1	GO:0022029
ADGRG1	GO:0022030
ADGRG1	GO:0022407
ADGRG1	GO:0022414
ADGRG1	GO:0023051
ADGRG1	GO:0023052
ADGRG1	GO:0023056
ADGRG1	GO:0030154
ADGRG1	GO:0030155
ADGRG1	GO:0030334
ADGRG1	GO:0030336
ADGRG1	GO:0032501
ADGRG1	GO:0032502
ADGRG1	GO:0034110
ADGRG1	GO:0035023
ADGRG1	GO:0035025
ADGRG1	GO:0035295
ADGRG1	GO:0035556
ADGRG1	GO:0040012
ADGRG1	GO:0040013
ADGRG1	GO:0042127
ADGRG1	GO:0042592
ADGRG1	GO:0043067
ADGRG1	GO:0043069
ADGRG1	GO:0045785
ADGRG1	GO:0048513
ADGRG1	GO:0048518
ADGRG1	GO:0048519
ADGRG1	GO:0048522
ADGRG1	GO:0048523
ADGRG1	GO:0048583
ADGRG1	GO:0048584
ADGRG1	GO:0048608
ADGRG1	GO:0048646
ADGRG1	GO:0048731
ADGRG1	GO:0048856
ADGRG1	GO:0048869
ADGRG1	GO:0048870
ADGRG1	GO:0048871
ADGRG1	GO:0048872
ADGRG1	GO:0050789
ADGRG1	GO:0050794
ADGRG1	GO:0050865
ADGRG1	GO:0051056
ADGRG1	GO:0051057
ADGRG1	GO:0051239
ADGRG1	GO:0061484
ADGRG1	GO:0065007
ADGRG1	GO:0072520
ADGRG1	GO:0090287
ADGRG1	GO:0090330
ADGRG1	GO:0110075
ADGRG1	GO:0110076
ADGRG1	GO:0141124
ADGRG1	GO:0160221
ADGRG1	GO:1900746
ADGRG1	GO:1900748
ADGRG1	GO:1902531
ADGRG1	GO:1902533
ADGRG1	GO:1902547
ADGRG1	GO:2000145
ADGRG1	GO:2000146
ADGRG1	GO:2000177
ADGRG1	GO:2000179
ADGRG1	GO:2001222
ADGRG1	GO:2001223
ADGRG2	GO:0003006
ADGRG2	GO:0007165
ADGRG2	GO:0007166
ADGRG2	GO:0007186
ADGRG2	GO:0007188
ADGRG2	GO:0007189
ADGRG2	GO:0007200
ADGRG2	GO:0007276
ADGRG2	GO:0007281
ADGRG2	GO:0007283
ADGRG2	GO:0007286
ADGRG2	GO:0008150
ADGRG2	GO:0009987
ADGRG2	GO:0022412
ADGRG2	GO:0022414
ADGRG2	GO:0032502
ADGRG2	GO:0048232
ADGRG2	GO:0048468
ADGRG2	GO:0048609
ADGRG2	GO:0048856
ADGRG2	GO:0048869
ADGRG2	GO:0050789
ADGRG2	GO:0050794
ADGRG2	GO:0065007
ADGRG3	GO:0001775
ADGRG3	GO:0002376
ADGRG3	GO:0002521
ADGRG3	GO:0006355
ADGRG3	GO:0007165
ADGRG3	GO:0007166
ADGRG3	GO:0007186
ADGRG3	GO:0007188
ADGRG3	GO:0007193
ADGRG3	GO:0008150
ADGRG3	GO:0009889
ADGRG3	GO:0009966
ADGRG3	GO:0009968
ADGRG3	GO:0009987
ADGRG3	GO:0010468
ADGRG3	GO:0010556
ADGRG3	GO:0010646
ADGRG3	GO:0010648
ADGRG3	GO:0019219
ADGRG3	GO:0019222
ADGRG3	GO:0023051
ADGRG3	GO:0023057
ADGRG3	GO:0030098
ADGRG3	GO:0030154
ADGRG3	GO:0030183
ADGRG3	GO:0030334
ADGRG3	GO:0032501
ADGRG3	GO:0032502
ADGRG3	GO:0032792
ADGRG3	GO:0040012
ADGRG3	GO:0042113
ADGRG3	GO:0043433
ADGRG3	GO:0044092
ADGRG3	GO:0045321
ADGRG3	GO:0046649
ADGRG3	GO:0048519
ADGRG3	GO:0048523
ADGRG3	GO:0048583
ADGRG3	GO:0048585
ADGRG3	GO:0048869
ADGRG3	GO:0050789
ADGRG3	GO:0050794
ADGRG3	GO:0051090
ADGRG3	GO:0051252
ADGRG3	GO:0060255
ADGRG3	GO:0065007
ADGRG3	GO:0065009
ADGRG3	GO:0080090
ADGRG3	GO:1901222
ADGRG3	GO:1901223
ADGRG3	GO:1902531
ADGRG3	GO:1902532
ADGRG3	GO:1903131
ADGRG3	GO:2000145
ADGRG3	GO:2001141
ADGRG4	GO:0007165
ADGRG4	GO:0007166
ADGRG4	GO:0007186
ADGRG4	GO:0007188
ADGRG4	GO:0007189
ADGRG4	GO:0008150
ADGRG4	GO:0009987
ADGRG4	GO:0050789
ADGRG4	GO:0050794
ADGRG4	GO:0065007
ADGRG5	GO:0007165
ADGRG5	GO:0007166
ADGRG5	GO:0007186
ADGRG5	GO:0007188
ADGRG5	GO:0007189
ADGRG5	GO:0008150
ADGRG5	GO:0009987
ADGRG5	GO:0050789
ADGRG5	GO:0050794
ADGRG5	GO:0065007
ADGRG6	GO:0001890
ADGRG6	GO:0007165
ADGRG6	GO:0007166
ADGRG6	GO:0007186
ADGRG6	GO:0007188
ADGRG6	GO:0007189
ADGRG6	GO:0007193
ADGRG6	GO:0007272
ADGRG6	GO:0007399
ADGRG6	GO:0008150
ADGRG6	GO:0008366
ADGRG6	GO:0009987
ADGRG6	GO:0010001
ADGRG6	GO:0014037
ADGRG6	GO:0022011
ADGRG6	GO:0022603
ADGRG6	GO:0030154
ADGRG6	GO:0030278
ADGRG6	GO:0030500
ADGRG6	GO:0032292
ADGRG6	GO:0032502
ADGRG6	GO:0042552
ADGRG6	GO:0045765
ADGRG6	GO:0048468
ADGRG6	GO:0048513
ADGRG6	GO:0048646
ADGRG6	GO:0048731
ADGRG6	GO:0048856
ADGRG6	GO:0048869
ADGRG6	GO:0050789
ADGRG6	GO:0050793
ADGRG6	GO:0050794
ADGRG6	GO:0051216
ADGRG6	GO:0051239
ADGRG6	GO:0060343
ADGRG6	GO:0060347
ADGRG6	GO:0060856
ADGRG6	GO:0065007
ADGRG6	GO:0070167
ADGRG6	GO:1901342
ADGRG6	GO:1903670
ADGRG6	GO:2000026
ADGRG7	GO:0007165
ADGRG7	GO:0007166
ADGRG7	GO:0007186
ADGRG7	GO:0008150
ADGRG7	GO:0009987
ADGRG7	GO:0050789
ADGRG7	GO:0050794
ADGRG7	GO:0065007
ADGRL1	GO:0007165
ADGRL1	GO:0007166
ADGRL1	GO:0007186
ADGRL1	GO:0008150
ADGRL1	GO:0009987
ADGRL1	GO:0050789
ADGRL1	GO:0050794
ADGRL1	GO:0065007
ADGRL2	GO:0007165
ADGRL2	GO:0007166
ADGRL2	GO:0007186
ADGRL2	GO:0007416
ADGRL2	GO:0008150
ADGRL2	GO:0009987
ADGRL2	GO:0016043
ADGRL2	GO:0022607
ADGRL2	GO:0034329
ADGRL2	GO:0034330
ADGRL2	GO:0050789
ADGRL2	GO:0050794
ADGRL2	GO:0050808
ADGRL2	GO:0065007
ADGRL2	GO:0071840
ADGRL2	GO:1904861
ADGRL3	GO:0001764
ADGRL3	GO:0007155
ADGRL3	GO:0007165
ADGRL3	GO:0007166
ADGRL3	GO:0007186
ADGRL3	GO:0007188
ADGRL3	GO:0007189
ADGRL3	GO:0007416
ADGRL3	GO:0008150
ADGRL3	GO:0009987
ADGRL3	GO:0016043
ADGRL3	GO:0016477
ADGRL3	GO:0022607
ADGRL3	GO:0034329
ADGRL3	GO:0034330
ADGRL3	GO:0048870
ADGRL3	GO:0050789
ADGRL3	GO:0050794
ADGRL3	GO:0050808
ADGRL3	GO:0065007
ADGRL3	GO:0071840
ADGRL3	GO:0098609
ADGRL3	GO:0160221
ADGRL3	GO:1904861
ADGRL4	GO:0007165
ADGRL4	GO:0007166
ADGRL4	GO:0007186
ADGRL4	GO:0008150
ADGRL4	GO:0009987
ADGRL4	GO:0050789
ADGRL4	GO:0050794
ADGRL4	GO:0065007
ADGRV1	GO:0003008
ADGRV1	GO:0006508
ADGRV1	GO:0007154
ADGRV1	GO:0007155
ADGRV1	GO:0007165
ADGRV1	GO:0007166
ADGRV1	GO:0007186
ADGRV1	GO:0007399
ADGRV1	GO:0007600
ADGRV1	GO:0007601
ADGRV1	GO:0007605
ADGRV1	GO:0008150
ADGRV1	GO:0008152
ADGRV1	GO:0009581
ADGRV1	GO:0009582
ADGRV1	GO:0009605
ADGRV1	GO:0009612
ADGRV1	GO:0009628
ADGRV1	GO:0009987
ADGRV1	GO:0010038
ADGRV1	GO:0016043
ADGRV1	GO:0019538
ADGRV1	GO:0030030
ADGRV1	GO:0030154
ADGRV1	GO:0030182
ADGRV1	GO:0030278
ADGRV1	GO:0030500
ADGRV1	GO:0030501
ADGRV1	GO:0031175
ADGRV1	GO:0031647
ADGRV1	GO:0032501
ADGRV1	GO:0032502
ADGRV1	GO:0042221
ADGRV1	GO:0042490
ADGRV1	GO:0043170
ADGRV1	GO:0044238
ADGRV1	GO:0045184
ADGRV1	GO:0045494
ADGRV1	GO:0045595
ADGRV1	GO:0045596
ADGRV1	GO:0045778
ADGRV1	GO:0048496
ADGRV1	GO:0048513
ADGRV1	GO:0048518
ADGRV1	GO:0048519
ADGRV1	GO:0048523
ADGRV1	GO:0048731
ADGRV1	GO:0048839
ADGRV1	GO:0048856
ADGRV1	GO:0048869
ADGRV1	GO:0050789
ADGRV1	GO:0050793
ADGRV1	GO:0050794
ADGRV1	GO:0050877
ADGRV1	GO:0050896
ADGRV1	GO:0050906
ADGRV1	GO:0050910
ADGRV1	GO:0050953
ADGRV1	GO:0050954
ADGRV1	GO:0050974
ADGRV1	GO:0050982
ADGRV1	GO:0051093
ADGRV1	GO:0051094
ADGRV1	GO:0051179
ADGRV1	GO:0051234
ADGRV1	GO:0051239
ADGRV1	GO:0051240
ADGRV1	GO:0051592
ADGRV1	GO:0051606
ADGRV1	GO:0051716
ADGRV1	GO:0060113
ADGRV1	GO:0060122
ADGRV1	GO:0065007
ADGRV1	GO:0065008
ADGRV1	GO:0070167
ADGRV1	GO:0070169
ADGRV1	GO:0070887
ADGRV1	GO:0071248
ADGRV1	GO:0071277
ADGRV1	GO:0071840
ADGRV1	GO:0097264
ADGRV1	GO:0098609
ADGRV1	GO:0120036
ADGRV1	GO:2000026
ADH1A	GO:0001523
ADH1A	GO:0006066
ADH1A	GO:0006082
ADH1A	GO:0006629
ADH1A	GO:0006720
ADH1A	GO:0006721
ADH1A	GO:0008150
ADH1A	GO:0008152
ADH1A	GO:0009987
ADH1A	GO:0010817
ADH1A	GO:0016101
ADH1A	GO:0019752
ADH1A	GO:0032787
ADH1A	GO:0034308
ADH1A	GO:0042445
ADH1A	GO:0042572
ADH1A	GO:0042573
ADH1A	GO:0043436
ADH1A	GO:0044238
ADH1A	GO:0044281
ADH1A	GO:0065007
ADH1A	GO:0065008
ADH1A	GO:0120254
ADH1B	GO:0001523
ADH1B	GO:0006066
ADH1B	GO:0006082
ADH1B	GO:0006629
ADH1B	GO:0006720
ADH1B	GO:0006721
ADH1B	GO:0008150
ADH1B	GO:0008152
ADH1B	GO:0009987
ADH1B	GO:0010817
ADH1B	GO:0016101
ADH1B	GO:0019752
ADH1B	GO:0032787
ADH1B	GO:0034308
ADH1B	GO:0042445
ADH1B	GO:0042572
ADH1B	GO:0042573
ADH1B	GO:0043436
ADH1B	GO:0044238
ADH1B	GO:0044281
ADH1B	GO:0065007
ADH1B	GO:0065008
ADH1B	GO:0120254
ADH1C	GO:0001523
ADH1C	GO:0006066
ADH1C	GO:0006082
ADH1C	GO:0006629
ADH1C	GO:0006720
ADH1C	GO:0006721
ADH1C	GO:0008150
ADH1C	GO:0008152
ADH1C	GO:0009987
ADH1C	GO:0010817
ADH1C	GO:0016101
ADH1C	GO:0019752
ADH1C	GO:0032787
ADH1C	GO:0034308
ADH1C	GO:0042445
ADH1C	GO:0042572
ADH1C	GO:0042573
ADH1C	GO:0043436
ADH1C	GO:0044238
ADH1C	GO:0044281
ADH1C	GO:0065007
ADH1C	GO:0065008
ADH1C	GO:0120254
ADH4	GO:0001523
ADH4	GO:0006066
ADH4	GO:0006067
ADH4	GO:0006081
ADH4	GO:0006082
ADH4	GO:0006629
ADH4	GO:0006631
ADH4	GO:0006720
ADH4	GO:0006721
ADH4	GO:0008150
ADH4	GO:0008152
ADH4	GO:0009056
ADH4	GO:0009987
ADH4	GO:0010430
ADH4	GO:0010817
ADH4	GO:0016101
ADH4	GO:0019395
ADH4	GO:0019752
ADH4	GO:0030258
ADH4	GO:0032787
ADH4	GO:0034308
ADH4	GO:0034440
ADH4	GO:0042180
ADH4	GO:0042445
ADH4	GO:0042572
ADH4	GO:0043436
ADH4	GO:0044238
ADH4	GO:0044281
ADH4	GO:0044282
ADH4	GO:0046164
ADH4	GO:0046185
ADH4	GO:0046292
ADH4	GO:0046294
ADH4	GO:0065007
ADH4	GO:0065008
ADH4	GO:0098754
ADH4	GO:0110095
ADH4	GO:0120254
ADH4	GO:1901661
ADH4	GO:1990748
ADH5	GO:0001523
ADH5	GO:0002237
ADH5	GO:0003008
ADH5	GO:0003016
ADH5	GO:0006081
ADH5	GO:0006082
ADH5	GO:0006629
ADH5	GO:0006631
ADH5	GO:0006720
ADH5	GO:0006721
ADH5	GO:0006950
ADH5	GO:0008150
ADH5	GO:0008152
ADH5	GO:0008217
ADH5	GO:0009056
ADH5	GO:0009605
ADH5	GO:0009607
ADH5	GO:0009987
ADH5	GO:0010430
ADH5	GO:0016101
ADH5	GO:0019395
ADH5	GO:0019752
ADH5	GO:0030258
ADH5	GO:0032496
ADH5	GO:0032501
ADH5	GO:0032787
ADH5	GO:0033993
ADH5	GO:0034440
ADH5	GO:0042221
ADH5	GO:0043207
ADH5	GO:0043436
ADH5	GO:0044238
ADH5	GO:0044281
ADH5	GO:0044282
ADH5	GO:0045777
ADH5	GO:0046185
ADH5	GO:0046292
ADH5	GO:0046294
ADH5	GO:0050896
ADH5	GO:0051409
ADH5	GO:0051775
ADH5	GO:0065007
ADH5	GO:0065008
ADH5	GO:0098754
ADH5	GO:0110095
ADH5	GO:1901700
ADH5	GO:1990748
ADH6	GO:0001523
ADH6	GO:0006066
ADH6	GO:0006082
ADH6	GO:0006629
ADH6	GO:0006720
ADH6	GO:0006721
ADH6	GO:0008150
ADH6	GO:0008152
ADH6	GO:0009987
ADH6	GO:0010817
ADH6	GO:0016101
ADH6	GO:0019752
ADH6	GO:0032787
ADH6	GO:0034308
ADH6	GO:0042445
ADH6	GO:0042572
ADH6	GO:0042573
ADH6	GO:0043436
ADH6	GO:0044238
ADH6	GO:0044281
ADH6	GO:0065007
ADH6	GO:0065008
ADH6	GO:0120254
ADH7	GO:0001523
ADH7	GO:0006066
ADH7	GO:0006082
ADH7	GO:0006629
ADH7	GO:0006631
ADH7	GO:0006720
ADH7	GO:0006721
ADH7	GO:0008150
ADH7	GO:0008152
ADH7	GO:0009605
ADH7	GO:0009607
ADH7	GO:0009617
ADH7	GO:0009987
ADH7	GO:0010430
ADH7	GO:0010817
ADH7	GO:0016101
ADH7	GO:0019395
ADH7	GO:0019752
ADH7	GO:0030258
ADH7	GO:0032787
ADH7	GO:0034308
ADH7	GO:0034440
ADH7	GO:0042221
ADH7	GO:0042445
ADH7	GO:0042572
ADH7	GO:0042573
ADH7	GO:0043207
ADH7	GO:0043436
ADH7	GO:0044238
ADH7	GO:0044281
ADH7	GO:0044419
ADH7	GO:0045471
ADH7	GO:0050896
ADH7	GO:0051707
ADH7	GO:0065007
ADH7	GO:0065008
ADH7	GO:0097305
ADH7	GO:0120254
ADH7	GO:1901700
ADHFE1	GO:0006082
ADHFE1	GO:0006091
ADHFE1	GO:0006103
ADHFE1	GO:0006629
ADHFE1	GO:0008150
ADHFE1	GO:0008152
ADHFE1	GO:0009056
ADHFE1	GO:0009987
ADHFE1	GO:0016042
ADHFE1	GO:0019752
ADHFE1	GO:0043436
ADHFE1	GO:0043648
ADHFE1	GO:0044238
ADHFE1	GO:0044281
ADHFE1	GO:0044282
ADHFE1	GO:0046952
ADHFE1	GO:1901568
ADHFE1	GO:1901569
ADHFE1	GO:1902224
ADI1	GO:0000096
ADI1	GO:0000097
ADI1	GO:0006082
ADI1	GO:0006520
ADI1	GO:0006555
ADI1	GO:0006790
ADI1	GO:0008150
ADI1	GO:0008152
ADI1	GO:0008652
ADI1	GO:0009058
ADI1	GO:0009067
ADI1	GO:0009086
ADI1	GO:0009987
ADI1	GO:0016053
ADI1	GO:0019509
ADI1	GO:0019752
ADI1	GO:0043094
ADI1	GO:0043102
ADI1	GO:0043436
ADI1	GO:0044238
ADI1	GO:0044272
ADI1	GO:0044281
ADI1	GO:0044283
ADI1	GO:0046394
ADI1	GO:0071265
ADI1	GO:0071267
ADI1	GO:0170033
ADI1	GO:0170034
ADI1	GO:0170038
ADI1	GO:0170039
ADI1	GO:1901605
ADI1	GO:1901607
ADIG	GO:0003006
ADIG	GO:0006810
ADIG	GO:0007276
ADIG	GO:0007283
ADIG	GO:0008104
ADIG	GO:0008150
ADIG	GO:0009306
ADIG	GO:0009888
ADIG	GO:0009987
ADIG	GO:0015031
ADIG	GO:0019222
ADIG	GO:0022414
ADIG	GO:0030154
ADIG	GO:0032501
ADIG	GO:0032502
ADIG	GO:0032940
ADIG	GO:0033036
ADIG	GO:0035264
ADIG	GO:0035592
ADIG	GO:0040007
ADIG	GO:0045184
ADIG	GO:0045444
ADIG	GO:0045595
ADIG	GO:0045597
ADIG	GO:0045598
ADIG	GO:0045600
ADIG	GO:0046903
ADIG	GO:0048232
ADIG	GO:0048518
ADIG	GO:0048522
ADIG	GO:0048589
ADIG	GO:0048609
ADIG	GO:0048856
ADIG	GO:0048869
ADIG	GO:0050789
ADIG	GO:0050793
ADIG	GO:0050794
ADIG	GO:0050872
ADIG	GO:0050873
ADIG	GO:0051094
ADIG	GO:0051179
ADIG	GO:0051234
ADIG	GO:0051246
ADIG	GO:0060255
ADIG	GO:0060612
ADIG	GO:0061448
ADIG	GO:0065007
ADIG	GO:0071692
ADIG	GO:0071705
ADIG	GO:0080090
ADIG	GO:0140352
ADIPOQ	GO:0001666
ADIPOQ	GO:0001817
ADIPOQ	GO:0001818
ADIPOQ	GO:0001819
ADIPOQ	GO:0001932
ADIPOQ	GO:0001933
ADIPOQ	GO:0001959
ADIPOQ	GO:0001960
ADIPOQ	GO:0002682
ADIPOQ	GO:0002683
ADIPOQ	GO:0002761
ADIPOQ	GO:0002762
ADIPOQ	GO:0005975
ADIPOQ	GO:0005996
ADIPOQ	GO:0006006
ADIPOQ	GO:0006082
ADIPOQ	GO:0006091
ADIPOQ	GO:0006109
ADIPOQ	GO:0006111
ADIPOQ	GO:0006469
ADIPOQ	GO:0006629
ADIPOQ	GO:0006631
ADIPOQ	GO:0006635
ADIPOQ	GO:0006950
ADIPOQ	GO:0007154
ADIPOQ	GO:0007162
ADIPOQ	GO:0007165
ADIPOQ	GO:0007166
ADIPOQ	GO:0007267
ADIPOQ	GO:0007584
ADIPOQ	GO:0007623
ADIPOQ	GO:0008150
ADIPOQ	GO:0008152
ADIPOQ	GO:0008217
ADIPOQ	GO:0008285
ADIPOQ	GO:0009056
ADIPOQ	GO:0009058
ADIPOQ	GO:0009059
ADIPOQ	GO:0009062
ADIPOQ	GO:0009410
ADIPOQ	GO:0009605
ADIPOQ	GO:0009607
ADIPOQ	GO:0009617
ADIPOQ	GO:0009628
ADIPOQ	GO:0009719
ADIPOQ	GO:0009725
ADIPOQ	GO:0009743
ADIPOQ	GO:0009744
ADIPOQ	GO:0009746
ADIPOQ	GO:0009749
ADIPOQ	GO:0009755
ADIPOQ	GO:0009889
ADIPOQ	GO:0009890
ADIPOQ	GO:0009891
ADIPOQ	GO:0009892
ADIPOQ	GO:0009893
ADIPOQ	GO:0009966
ADIPOQ	GO:0009967
ADIPOQ	GO:0009968
ADIPOQ	GO:0009987
ADIPOQ	GO:0010467
ADIPOQ	GO:0010468
ADIPOQ	GO:0010556
ADIPOQ	GO:0010557
ADIPOQ	GO:0010558
ADIPOQ	GO:0010563
ADIPOQ	GO:0010565
ADIPOQ	GO:0010604
ADIPOQ	GO:0010605
ADIPOQ	GO:0010628
ADIPOQ	GO:0010629
ADIPOQ	GO:0010640
ADIPOQ	GO:0010642
ADIPOQ	GO:0010646
ADIPOQ	GO:0010647
ADIPOQ	GO:0010648
ADIPOQ	GO:0010721
ADIPOQ	GO:0010743
ADIPOQ	GO:0010745
ADIPOQ	GO:0010803
ADIPOQ	GO:0010804
ADIPOQ	GO:0010817
ADIPOQ	GO:0010827
ADIPOQ	GO:0010828
ADIPOQ	GO:0010874
ADIPOQ	GO:0010875
ADIPOQ	GO:0010906
ADIPOQ	GO:0014074
ADIPOQ	GO:0014823
ADIPOQ	GO:0014910
ADIPOQ	GO:0014912
ADIPOQ	GO:0016042
ADIPOQ	GO:0016054
ADIPOQ	GO:0019216
ADIPOQ	GO:0019217
ADIPOQ	GO:0019221
ADIPOQ	GO:0019222
ADIPOQ	GO:0019318
ADIPOQ	GO:0019395
ADIPOQ	GO:0019752
ADIPOQ	GO:0022407
ADIPOQ	GO:0022408
ADIPOQ	GO:0023051
ADIPOQ	GO:0023052
ADIPOQ	GO:0023056
ADIPOQ	GO:0023057
ADIPOQ	GO:0030100
ADIPOQ	GO:0030154
ADIPOQ	GO:0030155
ADIPOQ	GO:0030258
ADIPOQ	GO:0030334
ADIPOQ	GO:0030336
ADIPOQ	GO:0030852
ADIPOQ	GO:0030853
ADIPOQ	GO:0031347
ADIPOQ	GO:0031348
ADIPOQ	GO:0031399
ADIPOQ	GO:0031400
ADIPOQ	GO:0031667
ADIPOQ	GO:0031960
ADIPOQ	GO:0032101
ADIPOQ	GO:0032102
ADIPOQ	GO:0032368
ADIPOQ	GO:0032369
ADIPOQ	GO:0032370
ADIPOQ	GO:0032371
ADIPOQ	GO:0032372
ADIPOQ	GO:0032373
ADIPOQ	GO:0032374
ADIPOQ	GO:0032375
ADIPOQ	GO:0032376
ADIPOQ	GO:0032501
ADIPOQ	GO:0032502
ADIPOQ	GO:0032642
ADIPOQ	GO:0032677
ADIPOQ	GO:0032680
ADIPOQ	GO:0032720
ADIPOQ	GO:0032722
ADIPOQ	GO:0032757
ADIPOQ	GO:0032787
ADIPOQ	GO:0032868
ADIPOQ	GO:0032869
ADIPOQ	GO:0032870
ADIPOQ	GO:0032879
ADIPOQ	GO:0033032
ADIPOQ	GO:0033034
ADIPOQ	GO:0033211
ADIPOQ	GO:0033500
ADIPOQ	GO:0033673
ADIPOQ	GO:0033993
ADIPOQ	GO:0034097
ADIPOQ	GO:0034114
ADIPOQ	GO:0034115
ADIPOQ	GO:0034284
ADIPOQ	GO:0034285
ADIPOQ	GO:0034381
ADIPOQ	GO:0034383
ADIPOQ	GO:0034440
ADIPOQ	GO:0034612
ADIPOQ	GO:0034762
ADIPOQ	GO:0034764
ADIPOQ	GO:0036293
ADIPOQ	GO:0038002
ADIPOQ	GO:0040012
ADIPOQ	GO:0040013
ADIPOQ	GO:0042127
ADIPOQ	GO:0042221
ADIPOQ	GO:0042325
ADIPOQ	GO:0042326
ADIPOQ	GO:0042592
ADIPOQ	GO:0042593
ADIPOQ	GO:0042981
ADIPOQ	GO:0043065
ADIPOQ	GO:0043067
ADIPOQ	GO:0043068
ADIPOQ	GO:0043085
ADIPOQ	GO:0043086
ADIPOQ	GO:0043122
ADIPOQ	GO:0043123
ADIPOQ	GO:0043124
ADIPOQ	GO:0043170
ADIPOQ	GO:0043207
ADIPOQ	GO:0043255
ADIPOQ	GO:0043405
ADIPOQ	GO:0043407
ADIPOQ	GO:0043408
ADIPOQ	GO:0043409
ADIPOQ	GO:0043434
ADIPOQ	GO:0043436
ADIPOQ	GO:0043549
ADIPOQ	GO:0044057
ADIPOQ	GO:0044092
ADIPOQ	GO:0044093
ADIPOQ	GO:0044238
ADIPOQ	GO:0044281
ADIPOQ	GO:0044282
ADIPOQ	GO:0044419
ADIPOQ	GO:0045444
ADIPOQ	GO:0045471
ADIPOQ	GO:0045595
ADIPOQ	GO:0045596
ADIPOQ	GO:0045598
ADIPOQ	GO:0045599
ADIPOQ	GO:0045637
ADIPOQ	GO:0045638
ADIPOQ	GO:0045649
ADIPOQ	GO:0045650
ADIPOQ	GO:0045721
ADIPOQ	GO:0045776
ADIPOQ	GO:0045806
ADIPOQ	GO:0045834
ADIPOQ	GO:0045859
ADIPOQ	GO:0045912
ADIPOQ	GO:0045923
ADIPOQ	GO:0045936
ADIPOQ	GO:0046324
ADIPOQ	GO:0046326
ADIPOQ	GO:0046395
ADIPOQ	GO:0046683
ADIPOQ	GO:0046883
ADIPOQ	GO:0046888
ADIPOQ	GO:0048259
ADIPOQ	GO:0048261
ADIPOQ	GO:0048511
ADIPOQ	GO:0048518
ADIPOQ	GO:0048519
ADIPOQ	GO:0048522
ADIPOQ	GO:0048523
ADIPOQ	GO:0048545
ADIPOQ	GO:0048583
ADIPOQ	GO:0048584
ADIPOQ	GO:0048585
ADIPOQ	GO:0048660
ADIPOQ	GO:0048662
ADIPOQ	GO:0048869
ADIPOQ	GO:0048878
ADIPOQ	GO:0050727
ADIPOQ	GO:0050728
ADIPOQ	GO:0050764
ADIPOQ	GO:0050765
ADIPOQ	GO:0050789
ADIPOQ	GO:0050790
ADIPOQ	GO:0050793
ADIPOQ	GO:0050794
ADIPOQ	GO:0050804
ADIPOQ	GO:0050805
ADIPOQ	GO:0050873
ADIPOQ	GO:0050896
ADIPOQ	GO:0051046
ADIPOQ	GO:0051048
ADIPOQ	GO:0051049
ADIPOQ	GO:0051050
ADIPOQ	GO:0051051
ADIPOQ	GO:0051093
ADIPOQ	GO:0051128
ADIPOQ	GO:0051129
ADIPOQ	GO:0051174
ADIPOQ	GO:0051239
ADIPOQ	GO:0051240
ADIPOQ	GO:0051241
ADIPOQ	GO:0051246
ADIPOQ	GO:0051248
ADIPOQ	GO:0051338
ADIPOQ	GO:0051384
ADIPOQ	GO:0051591
ADIPOQ	GO:0051707
ADIPOQ	GO:0051716
ADIPOQ	GO:0060255
ADIPOQ	GO:0060284
ADIPOQ	GO:0060620
ADIPOQ	GO:0060621
ADIPOQ	GO:0060627
ADIPOQ	GO:0060759
ADIPOQ	GO:0060761
ADIPOQ	GO:0062012
ADIPOQ	GO:0062013
ADIPOQ	GO:0062014
ADIPOQ	GO:0065007
ADIPOQ	GO:0065008
ADIPOQ	GO:0065009
ADIPOQ	GO:0070372
ADIPOQ	GO:0070373
ADIPOQ	GO:0070482
ADIPOQ	GO:0070542
ADIPOQ	GO:0070543
ADIPOQ	GO:0070587
ADIPOQ	GO:0070887
ADIPOQ	GO:0071320
ADIPOQ	GO:0071375
ADIPOQ	GO:0071466
ADIPOQ	GO:0071495
ADIPOQ	GO:0071637
ADIPOQ	GO:0071639
ADIPOQ	GO:0071871
ADIPOQ	GO:0071872
ADIPOQ	GO:0071900
ADIPOQ	GO:0071901
ADIPOQ	GO:0072215
ADIPOQ	GO:0072217
ADIPOQ	GO:0072329
ADIPOQ	GO:0080090
ADIPOQ	GO:0080134
ADIPOQ	GO:0090183
ADIPOQ	GO:0090185
ADIPOQ	GO:0097305
ADIPOQ	GO:0098801
ADIPOQ	GO:0099177
ADIPOQ	GO:0120161
ADIPOQ	GO:0120162
ADIPOQ	GO:0120163
ADIPOQ	GO:0141161
ADIPOQ	GO:0141163
ADIPOQ	GO:1901652
ADIPOQ	GO:1901698
ADIPOQ	GO:1901699
ADIPOQ	GO:1901700
ADIPOQ	GO:1901701
ADIPOQ	GO:1902105
ADIPOQ	GO:1902106
ADIPOQ	GO:1902531
ADIPOQ	GO:1902532
ADIPOQ	GO:1902533
ADIPOQ	GO:1903530
ADIPOQ	GO:1903531
ADIPOQ	GO:1903555
ADIPOQ	GO:1903556
ADIPOQ	GO:1903706
ADIPOQ	GO:1903707
ADIPOQ	GO:1904705
ADIPOQ	GO:1904706
ADIPOQ	GO:1904752
ADIPOQ	GO:1904753
ADIPOQ	GO:1905952
ADIPOQ	GO:1905953
ADIPOQ	GO:1905954
ADIPOQ	GO:2000026
ADIPOQ	GO:2000145
ADIPOQ	GO:2000146
ADIPOQ	GO:2000465
ADIPOQ	GO:2000467
ADIPOQ	GO:2000532
ADIPOQ	GO:2000534
ADIPOQ	GO:2000583
ADIPOQ	GO:2000584
ADIPOQ	GO:2000589
ADIPOQ	GO:2000590
ADIPOR1	GO:0001558
ADIPOR1	GO:0006082
ADIPOR1	GO:0006109
ADIPOR1	GO:0006629
ADIPOR1	GO:0006631
ADIPOR1	GO:0007165
ADIPOR1	GO:0007166
ADIPOR1	GO:0008150
ADIPOR1	GO:0008152
ADIPOR1	GO:0009755
ADIPOR1	GO:0009893
ADIPOR1	GO:0009966
ADIPOR1	GO:0009967
ADIPOR1	GO:0009968
ADIPOR1	GO:0009987
ADIPOR1	GO:0010632
ADIPOR1	GO:0010633
ADIPOR1	GO:0010646
ADIPOR1	GO:0010647
ADIPOR1	GO:0010648
ADIPOR1	GO:0010717
ADIPOR1	GO:0010719
ADIPOR1	GO:0010906
ADIPOR1	GO:0019216
ADIPOR1	GO:0019221
ADIPOR1	GO:0019222
ADIPOR1	GO:0019395
ADIPOR1	GO:0019752
ADIPOR1	GO:0023051
ADIPOR1	GO:0023056
ADIPOR1	GO:0023057
ADIPOR1	GO:0030258
ADIPOR1	GO:0030308
ADIPOR1	GO:0030334
ADIPOR1	GO:0030336
ADIPOR1	GO:0032787
ADIPOR1	GO:0033210
ADIPOR1	GO:0033211
ADIPOR1	GO:0033500
ADIPOR1	GO:0034440
ADIPOR1	GO:0040008
ADIPOR1	GO:0040012
ADIPOR1	GO:0040013
ADIPOR1	GO:0042592
ADIPOR1	GO:0042593
ADIPOR1	GO:0043436
ADIPOR1	GO:0044238
ADIPOR1	GO:0044281
ADIPOR1	GO:0045595
ADIPOR1	GO:0045596
ADIPOR1	GO:0045926
ADIPOR1	GO:0046425
ADIPOR1	GO:0046426
ADIPOR1	GO:0046427
ADIPOR1	GO:0046626
ADIPOR1	GO:0046628
ADIPOR1	GO:0048518
ADIPOR1	GO:0048519
ADIPOR1	GO:0048522
ADIPOR1	GO:0048523
ADIPOR1	GO:0048583
ADIPOR1	GO:0048584
ADIPOR1	GO:0048585
ADIPOR1	GO:0048878
ADIPOR1	GO:0050789
ADIPOR1	GO:0050793
ADIPOR1	GO:0050794
ADIPOR1	GO:0051093
ADIPOR1	GO:0051128
ADIPOR1	GO:0051239
ADIPOR1	GO:0051240
ADIPOR1	GO:0051241
ADIPOR1	GO:0062012
ADIPOR1	GO:0065007
ADIPOR1	GO:0080090
ADIPOR1	GO:0120161
ADIPOR1	GO:0120162
ADIPOR1	GO:1900076
ADIPOR1	GO:1900078
ADIPOR1	GO:1901222
ADIPOR1	GO:1901223
ADIPOR1	GO:1902531
ADIPOR1	GO:1902532
ADIPOR1	GO:1904892
ADIPOR1	GO:1904893
ADIPOR1	GO:1904894
ADIPOR1	GO:2000145
ADIPOR1	GO:2000146
ADIPOR2	GO:0001525
ADIPOR2	GO:0006082
ADIPOR2	GO:0006629
ADIPOR2	GO:0006631
ADIPOR2	GO:0007165
ADIPOR2	GO:0007166
ADIPOR2	GO:0008150
ADIPOR2	GO:0008152
ADIPOR2	GO:0009755
ADIPOR2	GO:0009893
ADIPOR2	GO:0009987
ADIPOR2	GO:0019221
ADIPOR2	GO:0019222
ADIPOR2	GO:0019395
ADIPOR2	GO:0019752
ADIPOR2	GO:0030258
ADIPOR2	GO:0032502
ADIPOR2	GO:0032787
ADIPOR2	GO:0033211
ADIPOR2	GO:0033500
ADIPOR2	GO:0034440
ADIPOR2	GO:0042592
ADIPOR2	GO:0042593
ADIPOR2	GO:0043436
ADIPOR2	GO:0044238
ADIPOR2	GO:0044281
ADIPOR2	GO:0048518
ADIPOR2	GO:0048522
ADIPOR2	GO:0048646
ADIPOR2	GO:0048878
ADIPOR2	GO:0050789
ADIPOR2	GO:0050794
ADIPOR2	GO:0051239
ADIPOR2	GO:0051240
ADIPOR2	GO:0060055
ADIPOR2	GO:0061042
ADIPOR2	GO:0065007
ADIPOR2	GO:0120161
ADIPOR2	GO:0120162
ADIRF	GO:0006355
ADIRF	GO:0006357
ADIRF	GO:0008150
ADIRF	GO:0009889
ADIRF	GO:0009891
ADIRF	GO:0009893
ADIRF	GO:0009987
ADIRF	GO:0010468
ADIRF	GO:0010556
ADIRF	GO:0010557
ADIRF	GO:0010604
ADIRF	GO:0019219
ADIRF	GO:0019222
ADIRF	GO:0030154
ADIRF	GO:0032502
ADIRF	GO:0045595
ADIRF	GO:0045597
ADIRF	GO:0045598
ADIRF	GO:0045600
ADIRF	GO:0045893
ADIRF	GO:0045944
ADIRF	GO:0048518
ADIRF	GO:0048522
ADIRF	GO:0048869
ADIRF	GO:0050789
ADIRF	GO:0050793
ADIRF	GO:0050794
ADIRF	GO:0051094
ADIRF	GO:0051252
ADIRF	GO:0051254
ADIRF	GO:0060255
ADIRF	GO:0065007
ADIRF	GO:0080090
ADIRF	GO:1902680
ADIRF	GO:2001141
ADISSP	GO:0007165
ADISSP	GO:0007186
ADISSP	GO:0007188
ADISSP	GO:0007189
ADISSP	GO:0008150
ADISSP	GO:0008152
ADISSP	GO:0009966
ADISSP	GO:0009967
ADISSP	GO:0009987
ADISSP	GO:0010646
ADISSP	GO:0010647
ADISSP	GO:0017015
ADISSP	GO:0023051
ADISSP	GO:0023056
ADISSP	GO:0030511
ADISSP	GO:0033500
ADISSP	GO:0042592
ADISSP	GO:0042593
ADISSP	GO:0048518
ADISSP	GO:0048522
ADISSP	GO:0048583
ADISSP	GO:0048584
ADISSP	GO:0048878
ADISSP	GO:0050789
ADISSP	GO:0050794
ADISSP	GO:0065007
ADISSP	GO:0090092
ADISSP	GO:0090100
ADISSP	GO:0090287
ADISSP	GO:1901222
ADISSP	GO:1901224
ADISSP	GO:1902531
ADISSP	GO:1902533
ADISSP	GO:1903844
ADISSP	GO:1903846
ADISSP	GO:1990845
ADK	GO:0006139
ADK	GO:0006144
ADK	GO:0006163
ADK	GO:0006164
ADK	GO:0006166
ADK	GO:0006167
ADK	GO:0006170
ADK	GO:0006175
ADK	GO:0006753
ADK	GO:0006793
ADK	GO:0006796
ADK	GO:0008150
ADK	GO:0008152
ADK	GO:0009058
ADK	GO:0009112
ADK	GO:0009116
ADK	GO:0009117
ADK	GO:0009119
ADK	GO:0009123
ADK	GO:0009124
ADK	GO:0009126
ADK	GO:0009127
ADK	GO:0009141
ADK	GO:0009142
ADK	GO:0009144
ADK	GO:0009145
ADK	GO:0009150
ADK	GO:0009151
ADK	GO:0009152
ADK	GO:0009153
ADK	GO:0009156
ADK	GO:0009157
ADK	GO:0009163
ADK	GO:0009165
ADK	GO:0009167
ADK	GO:0009168
ADK	GO:0009170
ADK	GO:0009171
ADK	GO:0009200
ADK	GO:0009202
ADK	GO:0009215
ADK	GO:0009216
ADK	GO:0009259
ADK	GO:0009260
ADK	GO:0009262
ADK	GO:0009263
ADK	GO:0009265
ADK	GO:0009394
ADK	GO:0009987
ADK	GO:0019637
ADK	GO:0019693
ADK	GO:0032261
ADK	GO:0034404
ADK	GO:0034654
ADK	GO:0042278
ADK	GO:0042451
ADK	GO:0042455
ADK	GO:0043094
ADK	GO:0043101
ADK	GO:0043173
ADK	GO:0043174
ADK	GO:0044209
ADK	GO:0044238
ADK	GO:0044281
ADK	GO:0044283
ADK	GO:0046033
ADK	GO:0046053
ADK	GO:0046060
ADK	GO:0046128
ADK	GO:0046129
ADK	GO:0046385
ADK	GO:0046390
ADK	GO:0055086
ADK	GO:0072521
ADK	GO:0072522
ADK	GO:0090407
ADK	GO:0098754
ADK	GO:0106380
ADK	GO:0110051
ADK	GO:0110052
ADK	GO:1901135
ADK	GO:1901137
ADK	GO:1901293
ADK	GO:1901659
ADK	GO:1990748
ADM	GO:0001570
ADM	GO:0001763
ADM	GO:0001843
ADM	GO:0002009
ADM	GO:0002027
ADM	GO:0002031
ADM	GO:0002376
ADM	GO:0003008
ADM	GO:0003013
ADM	GO:0003014
ADM	GO:0003018
ADM	GO:0003073
ADM	GO:0006810
ADM	GO:0006897
ADM	GO:0006898
ADM	GO:0006950
ADM	GO:0006952
ADM	GO:0006954
ADM	GO:0006955
ADM	GO:0006959
ADM	GO:0007165
ADM	GO:0007186
ADM	GO:0007188
ADM	GO:0007189
ADM	GO:0007507
ADM	GO:0008016
ADM	GO:0008150
ADM	GO:0008217
ADM	GO:0008284
ADM	GO:0009605
ADM	GO:0009607
ADM	GO:0009617
ADM	GO:0009653
ADM	GO:0009889
ADM	GO:0009891
ADM	GO:0009893
ADM	GO:0009987
ADM	GO:0010460
ADM	GO:0010565
ADM	GO:0010566
ADM	GO:0010817
ADM	GO:0010893
ADM	GO:0016192
ADM	GO:0019216
ADM	GO:0019218
ADM	GO:0019222
ADM	GO:0019229
ADM	GO:0019730
ADM	GO:0019731
ADM	GO:0022603
ADM	GO:0030154
ADM	GO:0031623
ADM	GO:0032350
ADM	GO:0032352
ADM	GO:0032501
ADM	GO:0032502
ADM	GO:0035148
ADM	GO:0035150
ADM	GO:0035296
ADM	GO:0035809
ADM	GO:0040007
ADM	GO:0042127
ADM	GO:0042742
ADM	GO:0043114
ADM	GO:0043116
ADM	GO:0043207
ADM	GO:0044057
ADM	GO:0044419
ADM	GO:0045595
ADM	GO:0045597
ADM	GO:0045765
ADM	GO:0045766
ADM	GO:0045823
ADM	GO:0045834
ADM	GO:0045906
ADM	GO:0045940
ADM	GO:0046885
ADM	GO:0046886
ADM	GO:0046889
ADM	GO:0046890
ADM	GO:0048468
ADM	GO:0048513
ADM	GO:0048518
ADM	GO:0048519
ADM	GO:0048522
ADM	GO:0048589
ADM	GO:0048598
ADM	GO:0048646
ADM	GO:0048729
ADM	GO:0048856
ADM	GO:0048869
ADM	GO:0050789
ADM	GO:0050793
ADM	GO:0050794
ADM	GO:0050810
ADM	GO:0050829
ADM	GO:0050830
ADM	GO:0050878
ADM	GO:0050896
ADM	GO:0051094
ADM	GO:0051179
ADM	GO:0051234
ADM	GO:0051239
ADM	GO:0051240
ADM	GO:0051241
ADM	GO:0051707
ADM	GO:0055001
ADM	GO:0060606
ADM	GO:0060670
ADM	GO:0061138
ADM	GO:0061844
ADM	GO:0062012
ADM	GO:0062013
ADM	GO:0065007
ADM	GO:0065008
ADM	GO:0080090
ADM	GO:0090066
ADM	GO:0097084
ADM	GO:0097646
ADM	GO:0097746
ADM	GO:0098542
ADM	GO:0098657
ADM	GO:0140546
ADM	GO:1901342
ADM	GO:1903522
ADM	GO:1903524
ADM	GO:1904018
ADM	GO:1990410
ADM	GO:2000026
ADM	GO:2000182
ADM	GO:2000184
ADM	GO:2001212
ADM	GO:2001214
ADM2	GO:0001525
ADM2	GO:0002027
ADM2	GO:0003008
ADM2	GO:0003014
ADM2	GO:0003073
ADM2	GO:0006468
ADM2	GO:0006793
ADM2	GO:0006796
ADM2	GO:0007165
ADM2	GO:0007186
ADM2	GO:0007188
ADM2	GO:0007189
ADM2	GO:0007610
ADM2	GO:0007631
ADM2	GO:0008016
ADM2	GO:0008150
ADM2	GO:0008152
ADM2	GO:0008217
ADM2	GO:0009889
ADM2	GO:0009891
ADM2	GO:0009893
ADM2	GO:0009987
ADM2	GO:0010460
ADM2	GO:0010468
ADM2	GO:0010556
ADM2	GO:0010557
ADM2	GO:0010604
ADM2	GO:0010628
ADM2	GO:0016310
ADM2	GO:0019222
ADM2	GO:0019538
ADM2	GO:0022603
ADM2	GO:0032501
ADM2	GO:0032502
ADM2	GO:0035809
ADM2	GO:0036211
ADM2	GO:0043170
ADM2	GO:0043412
ADM2	GO:0044057
ADM2	GO:0044238
ADM2	GO:0045765
ADM2	GO:0045766
ADM2	GO:0045776
ADM2	GO:0045823
ADM2	GO:0048518
ADM2	GO:0048522
ADM2	GO:0048646
ADM2	GO:0050789
ADM2	GO:0050793
ADM2	GO:0050794
ADM2	GO:0050878
ADM2	GO:0051094
ADM2	GO:0051239
ADM2	GO:0051240
ADM2	GO:0060255
ADM2	GO:0065007
ADM2	GO:0065008
ADM2	GO:0097646
ADM2	GO:1901342
ADM2	GO:1903522
ADM2	GO:1903524
ADM2	GO:1904018
ADM2	GO:1990410
ADM2	GO:2000026
ADM5	GO:0002027
ADM5	GO:0003008
ADM5	GO:0003014
ADM5	GO:0003073
ADM5	GO:0007165
ADM5	GO:0007186
ADM5	GO:0007188
ADM5	GO:0007189
ADM5	GO:0008016
ADM5	GO:0008150
ADM5	GO:0008217
ADM5	GO:0009987
ADM5	GO:0010460
ADM5	GO:0032501
ADM5	GO:0035809
ADM5	GO:0044057
ADM5	GO:0045823
ADM5	GO:0048518
ADM5	GO:0050789
ADM5	GO:0050794
ADM5	GO:0050878
ADM5	GO:0051239
ADM5	GO:0051240
ADM5	GO:0065007
ADM5	GO:0065008
ADM5	GO:0097646
ADM5	GO:1903522
ADM5	GO:1903524
ADM5	GO:1990410
ADNP	GO:0001558
ADNP	GO:0003008
ADNP	GO:0006355
ADNP	GO:0006357
ADNP	GO:0007610
ADNP	GO:0007611
ADNP	GO:0007613
ADNP	GO:0007614
ADNP	GO:0008150
ADNP	GO:0009743
ADNP	GO:0009889
ADNP	GO:0009890
ADNP	GO:0009892
ADNP	GO:0009966
ADNP	GO:0009967
ADNP	GO:0009987
ADNP	GO:0010468
ADNP	GO:0010556
ADNP	GO:0010558
ADNP	GO:0010605
ADNP	GO:0010629
ADNP	GO:0010646
ADNP	GO:0010647
ADNP	GO:0010648
ADNP	GO:0010720
ADNP	GO:0010975
ADNP	GO:0010976
ADNP	GO:0019219
ADNP	GO:0019222
ADNP	GO:0019725
ADNP	GO:0022414
ADNP	GO:0022603
ADNP	GO:0023051
ADNP	GO:0023056
ADNP	GO:0023057
ADNP	GO:0030111
ADNP	GO:0030154
ADNP	GO:0030177
ADNP	GO:0030182
ADNP	GO:0030307
ADNP	GO:0030516
ADNP	GO:0031344
ADNP	GO:0031346
ADNP	GO:0032501
ADNP	GO:0032502
ADNP	GO:0033484
ADNP	GO:0040008
ADNP	GO:0042221
ADNP	GO:0042592
ADNP	GO:0042698
ADNP	GO:0042981
ADNP	GO:0043066
ADNP	GO:0043067
ADNP	GO:0043069
ADNP	GO:0043523
ADNP	GO:0043524
ADNP	GO:0044087
ADNP	GO:0044089
ADNP	GO:0044849
ADNP	GO:0045595
ADNP	GO:0045597
ADNP	GO:0045773
ADNP	GO:0045927
ADNP	GO:0048511
ADNP	GO:0048518
ADNP	GO:0048519
ADNP	GO:0048522
ADNP	GO:0048523
ADNP	GO:0048583
ADNP	GO:0048584
ADNP	GO:0048609
ADNP	GO:0048638
ADNP	GO:0048639
ADNP	GO:0048869
ADNP	GO:0048878
ADNP	GO:0050767
ADNP	GO:0050769
ADNP	GO:0050770
ADNP	GO:0050772
ADNP	GO:0050789
ADNP	GO:0050793
ADNP	GO:0050794
ADNP	GO:0050804
ADNP	GO:0050805
ADNP	GO:0050807
ADNP	GO:0050877
ADNP	GO:0050890
ADNP	GO:0050896
ADNP	GO:0051094
ADNP	GO:0051128
ADNP	GO:0051130
ADNP	GO:0051239
ADNP	GO:0051240
ADNP	GO:0051252
ADNP	GO:0051960
ADNP	GO:0051962
ADNP	GO:0051963
ADNP	GO:0051965
ADNP	GO:0055082
ADNP	GO:0060255
ADNP	GO:0060284
ADNP	GO:0060828
ADNP	GO:0061387
ADNP	GO:0065007
ADNP	GO:0080090
ADNP	GO:0090263
ADNP	GO:0099177
ADNP	GO:0120035
ADNP	GO:1901700
ADNP	GO:1901888
ADNP	GO:1901890
ADNP	GO:2000026
ADNP	GO:2001141
ADNP2	GO:0006355
ADNP2	GO:0006357
ADNP2	GO:0007399
ADNP2	GO:0008150
ADNP2	GO:0009889
ADNP2	GO:0010468
ADNP2	GO:0010556
ADNP2	GO:0019219
ADNP2	GO:0019222
ADNP2	GO:0032502
ADNP2	GO:0048731
ADNP2	GO:0048856
ADNP2	GO:0050789
ADNP2	GO:0050794
ADNP2	GO:0051252
ADNP2	GO:0060255
ADNP2	GO:0065007
ADNP2	GO:0080090
ADNP2	GO:2001141
ADO	GO:0001666
ADO	GO:0006950
ADO	GO:0008150
ADO	GO:0009628
ADO	GO:0009987
ADO	GO:0033554
ADO	GO:0036293
ADO	GO:0036294
ADO	GO:0042221
ADO	GO:0050896
ADO	GO:0051716
ADO	GO:0070482
ADO	GO:0070887
ADO	GO:0071453
ADO	GO:0071456
ADORA1	GO:0001659
ADORA1	GO:0001666
ADORA1	GO:0001973
ADORA1	GO:0001977
ADORA1	GO:0002087
ADORA1	GO:0002673
ADORA1	GO:0002674
ADORA1	GO:0002682
ADORA1	GO:0002683
ADORA1	GO:0002685
ADORA1	GO:0002686
ADORA1	GO:0002791
ADORA1	GO:0002793
ADORA1	GO:0003008
ADORA1	GO:0003013
ADORA1	GO:0003014
ADORA1	GO:0003018
ADORA1	GO:0003071
ADORA1	GO:0003084
ADORA1	GO:0003085
ADORA1	GO:0003093
ADORA1	GO:0006605
ADORA1	GO:0006612
ADORA1	GO:0006629
ADORA1	GO:0006810
ADORA1	GO:0006873
ADORA1	GO:0006874
ADORA1	GO:0006897
ADORA1	GO:0006909
ADORA1	GO:0006937
ADORA1	GO:0006942
ADORA1	GO:0006950
ADORA1	GO:0006952
ADORA1	GO:0006954
ADORA1	GO:0007154
ADORA1	GO:0007165
ADORA1	GO:0007166
ADORA1	GO:0007186
ADORA1	GO:0007188
ADORA1	GO:0007193
ADORA1	GO:0007267
ADORA1	GO:0007399
ADORA1	GO:0008016
ADORA1	GO:0008150
ADORA1	GO:0008152
ADORA1	GO:0008217
ADORA1	GO:0008285
ADORA1	GO:0009056
ADORA1	GO:0009266
ADORA1	GO:0009581
ADORA1	GO:0009582
ADORA1	GO:0009605
ADORA1	GO:0009628
ADORA1	GO:0009892
ADORA1	GO:0009893
ADORA1	GO:0009894
ADORA1	GO:0009895
ADORA1	GO:0009896
ADORA1	GO:0009966
ADORA1	GO:0009967
ADORA1	GO:0009987
ADORA1	GO:0010562
ADORA1	GO:0010646
ADORA1	GO:0010647
ADORA1	GO:0010648
ADORA1	GO:0010817
ADORA1	GO:0010959
ADORA1	GO:0014048
ADORA1	GO:0014050
ADORA1	GO:0014074
ADORA1	GO:0016042
ADORA1	GO:0016048
ADORA1	GO:0016192
ADORA1	GO:0019216
ADORA1	GO:0019222
ADORA1	GO:0019725
ADORA1	GO:0023051
ADORA1	GO:0023052
ADORA1	GO:0023056
ADORA1	GO:0023057
ADORA1	GO:0030003
ADORA1	GO:0030334
ADORA1	GO:0030336
ADORA1	GO:0031347
ADORA1	GO:0031348
ADORA1	GO:0031644
ADORA1	GO:0032101
ADORA1	GO:0032102
ADORA1	GO:0032228
ADORA1	GO:0032229
ADORA1	GO:0032239
ADORA1	GO:0032241
ADORA1	GO:0032242
ADORA1	GO:0032244
ADORA1	GO:0032501
ADORA1	GO:0032502
ADORA1	GO:0032879
ADORA1	GO:0032890
ADORA1	GO:0032891
ADORA1	GO:0032899
ADORA1	GO:0032900
ADORA1	GO:0032970
ADORA1	GO:0035150
ADORA1	GO:0035296
ADORA1	GO:0035303
ADORA1	GO:0035306
ADORA1	GO:0035588
ADORA1	GO:0035589
ADORA1	GO:0035590
ADORA1	GO:0036293
ADORA1	GO:0040012
ADORA1	GO:0040013
ADORA1	GO:0042127
ADORA1	GO:0042221
ADORA1	GO:0042311
ADORA1	GO:0042321
ADORA1	GO:0042323
ADORA1	GO:0042391
ADORA1	GO:0042592
ADORA1	GO:0042749
ADORA1	GO:0042752
ADORA1	GO:0042754
ADORA1	GO:0042981
ADORA1	GO:0043066
ADORA1	GO:0043067
ADORA1	GO:0043069
ADORA1	GO:0043266
ADORA1	GO:0043268
ADORA1	GO:0043269
ADORA1	GO:0043270
ADORA1	GO:0043408
ADORA1	GO:0043410
ADORA1	GO:0043576
ADORA1	GO:0044057
ADORA1	GO:0044065
ADORA1	GO:0044238
ADORA1	GO:0045184
ADORA1	GO:0045187
ADORA1	GO:0045188
ADORA1	GO:0045776
ADORA1	GO:0045777
ADORA1	GO:0045833
ADORA1	GO:0045834
ADORA1	GO:0045937
ADORA1	GO:0046883
ADORA1	GO:0046888
ADORA1	GO:0048167
ADORA1	GO:0048518
ADORA1	GO:0048519
ADORA1	GO:0048521
ADORA1	GO:0048522
ADORA1	GO:0048523
ADORA1	GO:0048583
ADORA1	GO:0048584
ADORA1	GO:0048585
ADORA1	GO:0048731
ADORA1	GO:0048856
ADORA1	GO:0048871
ADORA1	GO:0048878
ADORA1	GO:0050727
ADORA1	GO:0050728
ADORA1	GO:0050789
ADORA1	GO:0050794
ADORA1	GO:0050795
ADORA1	GO:0050801
ADORA1	GO:0050804
ADORA1	GO:0050805
ADORA1	GO:0050806
ADORA1	GO:0050877
ADORA1	GO:0050878
ADORA1	GO:0050890
ADORA1	GO:0050896
ADORA1	GO:0050906
ADORA1	GO:0050961
ADORA1	GO:0050965
ADORA1	GO:0050994
ADORA1	GO:0050995
ADORA1	GO:0050996
ADORA1	GO:0051046
ADORA1	GO:0051047
ADORA1	GO:0051048
ADORA1	GO:0051049
ADORA1	GO:0051050
ADORA1	GO:0051051
ADORA1	GO:0051174
ADORA1	GO:0051179
ADORA1	GO:0051234
ADORA1	GO:0051239
ADORA1	GO:0051241
ADORA1	GO:0051480
ADORA1	GO:0051606
ADORA1	GO:0051641
ADORA1	GO:0051668
ADORA1	GO:0051930
ADORA1	GO:0051931
ADORA1	GO:0051952
ADORA1	GO:0051953
ADORA1	GO:0051955
ADORA1	GO:0051956
ADORA1	GO:0051966
ADORA1	GO:0051967
ADORA1	GO:0055074
ADORA1	GO:0055080
ADORA1	GO:0055082
ADORA1	GO:0055088
ADORA1	GO:0055089
ADORA1	GO:0055090
ADORA1	GO:0055117
ADORA1	GO:0060078
ADORA1	GO:0060079
ADORA1	GO:0062149
ADORA1	GO:0065007
ADORA1	GO:0065008
ADORA1	GO:0070050
ADORA1	GO:0070255
ADORA1	GO:0070256
ADORA1	GO:0070328
ADORA1	GO:0070482
ADORA1	GO:0080090
ADORA1	GO:0080134
ADORA1	GO:0086004
ADORA1	GO:0090066
ADORA1	GO:0090087
ADORA1	GO:0090150
ADORA1	GO:0090257
ADORA1	GO:0097190
ADORA1	GO:0097746
ADORA1	GO:0098657
ADORA1	GO:0098771
ADORA1	GO:0098801
ADORA1	GO:0099177
ADORA1	GO:0099509
ADORA1	GO:1900271
ADORA1	GO:1900272
ADORA1	GO:1900452
ADORA1	GO:1900453
ADORA1	GO:1901698
ADORA1	GO:1902531
ADORA1	GO:1902533
ADORA1	GO:1903115
ADORA1	GO:1903522
ADORA1	GO:1903530
ADORA1	GO:1903531
ADORA1	GO:2000145
ADORA1	GO:2000146
ADORA2A	GO:0001775
ADORA2A	GO:0001956
ADORA2A	GO:0001963
ADORA2A	GO:0001973
ADORA2A	GO:0001975
ADORA2A	GO:0002682
ADORA2A	GO:0002683
ADORA2A	GO:0002694
ADORA2A	GO:0002695
ADORA2A	GO:0003008
ADORA2A	GO:0003013
ADORA2A	GO:0003014
ADORA2A	GO:0003018
ADORA2A	GO:0006355
ADORA2A	GO:0006810
ADORA2A	GO:0006897
ADORA2A	GO:0006909
ADORA2A	GO:0006915
ADORA2A	GO:0006950
ADORA2A	GO:0006952
ADORA2A	GO:0006954
ADORA2A	GO:0006968
ADORA2A	GO:0007154
ADORA2A	GO:0007162
ADORA2A	GO:0007165
ADORA2A	GO:0007166
ADORA2A	GO:0007186
ADORA2A	GO:0007188
ADORA2A	GO:0007189
ADORA2A	GO:0007200
ADORA2A	GO:0007267
ADORA2A	GO:0007268
ADORA2A	GO:0007271
ADORA2A	GO:0007417
ADORA2A	GO:0007596
ADORA2A	GO:0007599
ADORA2A	GO:0007600
ADORA2A	GO:0007610
ADORA2A	GO:0007626
ADORA2A	GO:0007631
ADORA2A	GO:0008015
ADORA2A	GO:0008150
ADORA2A	GO:0008219
ADORA2A	GO:0008285
ADORA2A	GO:0009410
ADORA2A	GO:0009653
ADORA2A	GO:0009889
ADORA2A	GO:0009966
ADORA2A	GO:0009967
ADORA2A	GO:0009987
ADORA2A	GO:0010468
ADORA2A	GO:0010556
ADORA2A	GO:0010646
ADORA2A	GO:0010647
ADORA2A	GO:0010959
ADORA2A	GO:0012501
ADORA2A	GO:0014048
ADORA2A	GO:0014049
ADORA2A	GO:0014056
ADORA2A	GO:0014057
ADORA2A	GO:0014061
ADORA2A	GO:0014074
ADORA2A	GO:0014075
ADORA2A	GO:0016043
ADORA2A	GO:0016192
ADORA2A	GO:0019219
ADORA2A	GO:0019222
ADORA2A	GO:0022407
ADORA2A	GO:0022408
ADORA2A	GO:0023051
ADORA2A	GO:0023052
ADORA2A	GO:0023056
ADORA2A	GO:0030030
ADORA2A	GO:0030155
ADORA2A	GO:0031000
ADORA2A	GO:0031347
ADORA2A	GO:0031348
ADORA2A	GO:0032101
ADORA2A	GO:0032102
ADORA2A	GO:0032222
ADORA2A	GO:0032224
ADORA2A	GO:0032228
ADORA2A	GO:0032230
ADORA2A	GO:0032501
ADORA2A	GO:0032502
ADORA2A	GO:0032879
ADORA2A	GO:0032880
ADORA2A	GO:0032890
ADORA2A	GO:0032892
ADORA2A	GO:0035150
ADORA2A	GO:0035249
ADORA2A	GO:0035296
ADORA2A	GO:0035588
ADORA2A	GO:0035590
ADORA2A	GO:0035809
ADORA2A	GO:0035810
ADORA2A	GO:0042127
ADORA2A	GO:0042221
ADORA2A	GO:0042311
ADORA2A	GO:0042391
ADORA2A	GO:0042749
ADORA2A	GO:0042752
ADORA2A	GO:0042753
ADORA2A	GO:0042755
ADORA2A	GO:0042981
ADORA2A	GO:0043065
ADORA2A	GO:0043066
ADORA2A	GO:0043067
ADORA2A	GO:0043068
ADORA2A	GO:0043069
ADORA2A	GO:0043114
ADORA2A	GO:0043116
ADORA2A	GO:0043269
ADORA2A	GO:0043279
ADORA2A	GO:0043408
ADORA2A	GO:0043410
ADORA2A	GO:0043523
ADORA2A	GO:0043524
ADORA2A	GO:0045187
ADORA2A	GO:0045938
ADORA2A	GO:0046634
ADORA2A	GO:0046636
ADORA2A	GO:0046928
ADORA2A	GO:0048143
ADORA2A	GO:0048167
ADORA2A	GO:0048518
ADORA2A	GO:0048519
ADORA2A	GO:0048520
ADORA2A	GO:0048522
ADORA2A	GO:0048523
ADORA2A	GO:0048583
ADORA2A	GO:0048584
ADORA2A	GO:0048585
ADORA2A	GO:0048731
ADORA2A	GO:0048812
ADORA2A	GO:0048856
ADORA2A	GO:0048858
ADORA2A	GO:0050433
ADORA2A	GO:0050708
ADORA2A	GO:0050714
ADORA2A	GO:0050727
ADORA2A	GO:0050728
ADORA2A	GO:0050789
ADORA2A	GO:0050794
ADORA2A	GO:0050795
ADORA2A	GO:0050804
ADORA2A	GO:0050806
ADORA2A	GO:0050817
ADORA2A	GO:0050863
ADORA2A	GO:0050865
ADORA2A	GO:0050866
ADORA2A	GO:0050868
ADORA2A	GO:0050877
ADORA2A	GO:0050878
ADORA2A	GO:0050896
ADORA2A	GO:0051046
ADORA2A	GO:0051047
ADORA2A	GO:0051049
ADORA2A	GO:0051050
ADORA2A	GO:0051179
ADORA2A	GO:0051222
ADORA2A	GO:0051223
ADORA2A	GO:0051234
ADORA2A	GO:0051239
ADORA2A	GO:0051240
ADORA2A	GO:0051241
ADORA2A	GO:0051249
ADORA2A	GO:0051250
ADORA2A	GO:0051252
ADORA2A	GO:0051588
ADORA2A	GO:0051590
ADORA2A	GO:0051881
ADORA2A	GO:0051899
ADORA2A	GO:0051924
ADORA2A	GO:0051952
ADORA2A	GO:0051954
ADORA2A	GO:0051955
ADORA2A	GO:0051957
ADORA2A	GO:0051966
ADORA2A	GO:0051968
ADORA2A	GO:0060078
ADORA2A	GO:0060079
ADORA2A	GO:0060080
ADORA2A	GO:0060134
ADORA2A	GO:0060255
ADORA2A	GO:0061900
ADORA2A	GO:0065007
ADORA2A	GO:0065008
ADORA2A	GO:0070201
ADORA2A	GO:0070372
ADORA2A	GO:0070374
ADORA2A	GO:0071840
ADORA2A	GO:0080090
ADORA2A	GO:0080134
ADORA2A	GO:0090066
ADORA2A	GO:0097746
ADORA2A	GO:0098657
ADORA2A	GO:0098916
ADORA2A	GO:0099171
ADORA2A	GO:0099177
ADORA2A	GO:0099536
ADORA2A	GO:0099537
ADORA2A	GO:0120039
ADORA2A	GO:1900271
ADORA2A	GO:1900273
ADORA2A	GO:1901698
ADORA2A	GO:1902531
ADORA2A	GO:1902533
ADORA2A	GO:1903037
ADORA2A	GO:1903038
ADORA2A	GO:1903530
ADORA2A	GO:1903532
ADORA2A	GO:1903829
ADORA2A	GO:1904951
ADORA2A	GO:2001141
ADORA2A	GO:2001233
ADORA2A	GO:2001235
ADORA2B	GO:0001817
ADORA2B	GO:0001819
ADORA2B	GO:0001973
ADORA2B	GO:0002676
ADORA2B	GO:0002678
ADORA2B	GO:0002682
ADORA2B	GO:0002684
ADORA2B	GO:0002697
ADORA2B	GO:0002699
ADORA2B	GO:0002703
ADORA2B	GO:0002880
ADORA2B	GO:0002882
ADORA2B	GO:0002886
ADORA2B	GO:0003008
ADORA2B	GO:0003012
ADORA2B	GO:0003013
ADORA2B	GO:0003018
ADORA2B	GO:0006937
ADORA2B	GO:0006940
ADORA2B	GO:0007165
ADORA2B	GO:0007166
ADORA2B	GO:0007186
ADORA2B	GO:0007188
ADORA2B	GO:0007189
ADORA2B	GO:0007190
ADORA2B	GO:0008150
ADORA2B	GO:0009889
ADORA2B	GO:0009891
ADORA2B	GO:0009893
ADORA2B	GO:0009987
ADORA2B	GO:0010468
ADORA2B	GO:0010556
ADORA2B	GO:0010557
ADORA2B	GO:0010574
ADORA2B	GO:0010575
ADORA2B	GO:0010604
ADORA2B	GO:0010628
ADORA2B	GO:0010646
ADORA2B	GO:0017157
ADORA2B	GO:0019222
ADORA2B	GO:0023051
ADORA2B	GO:0031281
ADORA2B	GO:0031347
ADORA2B	GO:0031349
ADORA2B	GO:0032101
ADORA2B	GO:0032103
ADORA2B	GO:0032501
ADORA2B	GO:0032642
ADORA2B	GO:0032675
ADORA2B	GO:0032722
ADORA2B	GO:0032755
ADORA2B	GO:0032879
ADORA2B	GO:0035150
ADORA2B	GO:0035296
ADORA2B	GO:0035588
ADORA2B	GO:0035590
ADORA2B	GO:0042311
ADORA2B	GO:0043085
ADORA2B	GO:0043300
ADORA2B	GO:0043302
ADORA2B	GO:0043304
ADORA2B	GO:0043306
ADORA2B	GO:0044057
ADORA2B	GO:0044093
ADORA2B	GO:0044557
ADORA2B	GO:0045761
ADORA2B	GO:0045762
ADORA2B	GO:0045921
ADORA2B	GO:0045932
ADORA2B	GO:0045986
ADORA2B	GO:0048518
ADORA2B	GO:0048519
ADORA2B	GO:0048522
ADORA2B	GO:0048583
ADORA2B	GO:0048584
ADORA2B	GO:0050727
ADORA2B	GO:0050729
ADORA2B	GO:0050789
ADORA2B	GO:0050790
ADORA2B	GO:0050794
ADORA2B	GO:0050804
ADORA2B	GO:0051046
ADORA2B	GO:0051047
ADORA2B	GO:0051049
ADORA2B	GO:0051050
ADORA2B	GO:0051239
ADORA2B	GO:0051240
ADORA2B	GO:0051241
ADORA2B	GO:0051349
ADORA2B	GO:0060087
ADORA2B	GO:0060255
ADORA2B	GO:0060627
ADORA2B	GO:0065007
ADORA2B	GO:0065008
ADORA2B	GO:0065009
ADORA2B	GO:0080134
ADORA2B	GO:0090066
ADORA2B	GO:0090075
ADORA2B	GO:0090257
ADORA2B	GO:0097746
ADORA2B	GO:0099171
ADORA2B	GO:0099177
ADORA2B	GO:1903305
ADORA2B	GO:1903307
ADORA2B	GO:1903530
ADORA2B	GO:1903532
ADORA3	GO:0001973
ADORA3	GO:0002682
ADORA3	GO:0002684
ADORA3	GO:0002697
ADORA3	GO:0002699
ADORA3	GO:0002703
ADORA3	GO:0002886
ADORA3	GO:0006355
ADORA3	GO:0006950
ADORA3	GO:0006952
ADORA3	GO:0006954
ADORA3	GO:0007165
ADORA3	GO:0007166
ADORA3	GO:0007186
ADORA3	GO:0007188
ADORA3	GO:0007190
ADORA3	GO:0007193
ADORA3	GO:0008016
ADORA3	GO:0008150
ADORA3	GO:0008285
ADORA3	GO:0009611
ADORA3	GO:0009889
ADORA3	GO:0009987
ADORA3	GO:0010468
ADORA3	GO:0010556
ADORA3	GO:0010646
ADORA3	GO:0014061
ADORA3	GO:0017157
ADORA3	GO:0019219
ADORA3	GO:0019222
ADORA3	GO:0023051
ADORA3	GO:0030334
ADORA3	GO:0030336
ADORA3	GO:0031281
ADORA3	GO:0032088
ADORA3	GO:0032879
ADORA3	GO:0035588
ADORA3	GO:0035590
ADORA3	GO:0040012
ADORA3	GO:0040013
ADORA3	GO:0042127
ADORA3	GO:0043085
ADORA3	GO:0043300
ADORA3	GO:0043302
ADORA3	GO:0043304
ADORA3	GO:0043306
ADORA3	GO:0043433
ADORA3	GO:0044057
ADORA3	GO:0044092
ADORA3	GO:0044093
ADORA3	GO:0045761
ADORA3	GO:0045762
ADORA3	GO:0045921
ADORA3	GO:0048518
ADORA3	GO:0048519
ADORA3	GO:0048522
ADORA3	GO:0048523
ADORA3	GO:0050433
ADORA3	GO:0050789
ADORA3	GO:0050790
ADORA3	GO:0050794
ADORA3	GO:0050804
ADORA3	GO:0050896
ADORA3	GO:0051046
ADORA3	GO:0051047
ADORA3	GO:0051049
ADORA3	GO:0051050
ADORA3	GO:0051090
ADORA3	GO:0051239
ADORA3	GO:0051252
ADORA3	GO:0051349
ADORA3	GO:0051952
ADORA3	GO:0060255
ADORA3	GO:0060627
ADORA3	GO:0065007
ADORA3	GO:0065009
ADORA3	GO:0080090
ADORA3	GO:0099171
ADORA3	GO:0099177
ADORA3	GO:1903305
ADORA3	GO:1903307
ADORA3	GO:1903522
ADORA3	GO:1903530
ADORA3	GO:1903532
ADORA3	GO:2000145
ADORA3	GO:2000146
ADORA3	GO:2001141
ADPGK	GO:0005975
ADPGK	GO:0005996
ADPGK	GO:0006006
ADPGK	GO:0006082
ADPGK	GO:0006090
ADPGK	GO:0006091
ADPGK	GO:0006096
ADPGK	GO:0006139
ADPGK	GO:0006163
ADPGK	GO:0006195
ADPGK	GO:0006753
ADPGK	GO:0006793
ADPGK	GO:0006796
ADPGK	GO:0008150
ADPGK	GO:0008152
ADPGK	GO:0009056
ADPGK	GO:0009117
ADPGK	GO:0009132
ADPGK	GO:0009134
ADPGK	GO:0009135
ADPGK	GO:0009137
ADPGK	GO:0009141
ADPGK	GO:0009144
ADPGK	GO:0009150
ADPGK	GO:0009154
ADPGK	GO:0009166
ADPGK	GO:0009179
ADPGK	GO:0009181
ADPGK	GO:0009185
ADPGK	GO:0009191
ADPGK	GO:0009205
ADPGK	GO:0009259
ADPGK	GO:0009261
ADPGK	GO:0009987
ADPGK	GO:0016052
ADPGK	GO:0019318
ADPGK	GO:0019364
ADPGK	GO:0019637
ADPGK	GO:0019693
ADPGK	GO:0019752
ADPGK	GO:0032787
ADPGK	GO:0034655
ADPGK	GO:0043436
ADPGK	GO:0044238
ADPGK	GO:0044281
ADPGK	GO:0046031
ADPGK	GO:0046032
ADPGK	GO:0046034
ADPGK	GO:0046434
ADPGK	GO:0046496
ADPGK	GO:0055086
ADPGK	GO:0061615
ADPGK	GO:0061620
ADPGK	GO:0072521
ADPGK	GO:0072523
ADPGK	GO:0072524
ADPGK	GO:0072526
ADPGK	GO:1901135
ADPGK	GO:1901136
ADPGK	GO:1901292
ADPRH	GO:0008150
ADPRH	GO:0008152
ADPRH	GO:0009987
ADPRH	GO:0019538
ADPRH	GO:0036211
ADPRH	GO:0043170
ADPRH	GO:0043412
ADPRH	GO:0044238
ADPRH	GO:0051725
ADPRHL1	GO:0003241
ADPRHL1	GO:0003242
ADPRHL1	GO:0006996
ADPRHL1	GO:0007010
ADPRHL1	GO:0008150
ADPRHL1	GO:0008152
ADPRHL1	GO:0009987
ADPRHL1	GO:0010927
ADPRHL1	GO:0016043
ADPRHL1	GO:0019538
ADPRHL1	GO:0022607
ADPRHL1	GO:0030029
ADPRHL1	GO:0030036
ADPRHL1	GO:0030239
ADPRHL1	GO:0031032
ADPRHL1	GO:0032502
ADPRHL1	GO:0036211
ADPRHL1	GO:0040007
ADPRHL1	GO:0043170
ADPRHL1	GO:0043412
ADPRHL1	GO:0044238
ADPRHL1	GO:0048589
ADPRHL1	GO:0048646
ADPRHL1	GO:0051725
ADPRHL1	GO:0055003
ADPRHL1	GO:0060560
ADPRHL1	GO:0070925
ADPRHL1	GO:0071840
ADPRHL1	GO:0097435
ADPRHL1	GO:0140694
ADPRS	GO:0000302
ADPRS	GO:0000303
ADPRS	GO:0000305
ADPRS	GO:0006139
ADPRS	GO:0006259
ADPRS	GO:0006281
ADPRS	GO:0006287
ADPRS	GO:0006950
ADPRS	GO:0006974
ADPRS	GO:0006979
ADPRS	GO:0008150
ADPRS	GO:0008152
ADPRS	GO:0009987
ADPRS	GO:0019538
ADPRS	GO:0033554
ADPRS	GO:0034599
ADPRS	GO:0034614
ADPRS	GO:0036211
ADPRS	GO:0042221
ADPRS	GO:0043067
ADPRS	GO:0043069
ADPRS	GO:0043170
ADPRS	GO:0043412
ADPRS	GO:0044238
ADPRS	GO:0048519
ADPRS	GO:0048523
ADPRS	GO:0050789
ADPRS	GO:0050794
ADPRS	GO:0050896
ADPRS	GO:0051716
ADPRS	GO:0051725
ADPRS	GO:0060544
ADPRS	GO:0060546
ADPRS	GO:0062098
ADPRS	GO:0062099
ADPRS	GO:0062197
ADPRS	GO:0065007
ADPRS	GO:0070887
ADPRS	GO:0071450
ADPRS	GO:0071451
ADPRS	GO:0090304
ADPRS	GO:0140290
ADPRS	GO:1901700
ADPRS	GO:1901701
ADRA1A	GO:0001985
ADRA1A	GO:0001994
ADRA1A	GO:0001996
ADRA1A	GO:0001997
ADRA1A	GO:0002026
ADRA1A	GO:0002027
ADRA1A	GO:0003008
ADRA1A	GO:0003012
ADRA1A	GO:0003013
ADRA1A	GO:0003018
ADRA1A	GO:0003057
ADRA1A	GO:0003099
ADRA1A	GO:0006915
ADRA1A	GO:0006936
ADRA1A	GO:0006937
ADRA1A	GO:0006939
ADRA1A	GO:0006940
ADRA1A	GO:0006942
ADRA1A	GO:0007154
ADRA1A	GO:0007165
ADRA1A	GO:0007186
ADRA1A	GO:0007188
ADRA1A	GO:0007189
ADRA1A	GO:0007200
ADRA1A	GO:0007204
ADRA1A	GO:0007267
ADRA1A	GO:0007507
ADRA1A	GO:0007512
ADRA1A	GO:0008016
ADRA1A	GO:0008150
ADRA1A	GO:0008217
ADRA1A	GO:0008219
ADRA1A	GO:0008285
ADRA1A	GO:0009410
ADRA1A	GO:0009605
ADRA1A	GO:0009719
ADRA1A	GO:0009725
ADRA1A	GO:0009892
ADRA1A	GO:0009894
ADRA1A	GO:0009895
ADRA1A	GO:0009966
ADRA1A	GO:0009967
ADRA1A	GO:0009987
ADRA1A	GO:0010459
ADRA1A	GO:0010460
ADRA1A	GO:0010506
ADRA1A	GO:0010507
ADRA1A	GO:0010611
ADRA1A	GO:0010613
ADRA1A	GO:0010646
ADRA1A	GO:0010647
ADRA1A	GO:0012501
ADRA1A	GO:0014742
ADRA1A	GO:0014743
ADRA1A	GO:0016049
ADRA1A	GO:0019222
ADRA1A	GO:0019229
ADRA1A	GO:0023051
ADRA1A	GO:0023052
ADRA1A	GO:0023056
ADRA1A	GO:0032228
ADRA1A	GO:0032230
ADRA1A	GO:0032501
ADRA1A	GO:0032502
ADRA1A	GO:0035150
ADRA1A	GO:0035265
ADRA1A	GO:0035296
ADRA1A	GO:0035556
ADRA1A	GO:0040007
ADRA1A	GO:0042127
ADRA1A	GO:0042221
ADRA1A	GO:0042310
ADRA1A	GO:0042391
ADRA1A	GO:0043408
ADRA1A	GO:0043410
ADRA1A	GO:0043502
ADRA1A	GO:0044057
ADRA1A	GO:0045760
ADRA1A	GO:0045822
ADRA1A	GO:0045823
ADRA1A	GO:0045907
ADRA1A	GO:0045933
ADRA1A	GO:0045987
ADRA1A	GO:0045989
ADRA1A	GO:0048513
ADRA1A	GO:0048518
ADRA1A	GO:0048519
ADRA1A	GO:0048522
ADRA1A	GO:0048523
ADRA1A	GO:0048583
ADRA1A	GO:0048584
ADRA1A	GO:0048588
ADRA1A	GO:0048589
ADRA1A	GO:0048856
ADRA1A	GO:0050789
ADRA1A	GO:0050794
ADRA1A	GO:0050804
ADRA1A	GO:0050806
ADRA1A	GO:0050896
ADRA1A	GO:0051239
ADRA1A	GO:0051240
ADRA1A	GO:0051241
ADRA1A	GO:0055117
ADRA1A	GO:0060004
ADRA1A	GO:0060452
ADRA1A	GO:0061049
ADRA1A	GO:0065007
ADRA1A	GO:0065008
ADRA1A	GO:0070372
ADRA1A	GO:0070374
ADRA1A	GO:0071875
ADRA1A	GO:0071880
ADRA1A	GO:0071882
ADRA1A	GO:0090066
ADRA1A	GO:0090257
ADRA1A	GO:0097195
ADRA1A	GO:0097746
ADRA1A	GO:0098900
ADRA1A	GO:0099177
ADRA1A	GO:0150099
ADRA1A	GO:1902531
ADRA1A	GO:1902533
ADRA1A	GO:1903522
ADRA1A	GO:1903523
ADRA1A	GO:1903524
ADRA1B	GO:0003008
ADRA1B	GO:0003013
ADRA1B	GO:0003018
ADRA1B	GO:0006937
ADRA1B	GO:0006942
ADRA1B	GO:0007154
ADRA1B	GO:0007165
ADRA1B	GO:0007186
ADRA1B	GO:0007188
ADRA1B	GO:0007189
ADRA1B	GO:0007200
ADRA1B	GO:0007204
ADRA1B	GO:0007267
ADRA1B	GO:0008016
ADRA1B	GO:0008150
ADRA1B	GO:0009966
ADRA1B	GO:0009967
ADRA1B	GO:0009987
ADRA1B	GO:0010611
ADRA1B	GO:0010613
ADRA1B	GO:0010646
ADRA1B	GO:0010647
ADRA1B	GO:0014742
ADRA1B	GO:0014743
ADRA1B	GO:0019229
ADRA1B	GO:0023051
ADRA1B	GO:0023052
ADRA1B	GO:0023056
ADRA1B	GO:0032501
ADRA1B	GO:0035150
ADRA1B	GO:0035296
ADRA1B	GO:0035556
ADRA1B	GO:0043408
ADRA1B	GO:0043410
ADRA1B	GO:0043502
ADRA1B	GO:0044057
ADRA1B	GO:0048518
ADRA1B	GO:0048522
ADRA1B	GO:0048583
ADRA1B	GO:0048584
ADRA1B	GO:0050789
ADRA1B	GO:0050794
ADRA1B	GO:0051239
ADRA1B	GO:0051240
ADRA1B	GO:0055117
ADRA1B	GO:0065007
ADRA1B	GO:0065008
ADRA1B	GO:0071875
ADRA1B	GO:0071880
ADRA1B	GO:0090066
ADRA1B	GO:0090257
ADRA1B	GO:0097746
ADRA1B	GO:0150099
ADRA1B	GO:1902531
ADRA1B	GO:1902533
ADRA1B	GO:1903522
ADRA1D	GO:0003008
ADRA1D	GO:0003013
ADRA1D	GO:0003018
ADRA1D	GO:0007154
ADRA1D	GO:0007165
ADRA1D	GO:0007186
ADRA1D	GO:0007188
ADRA1D	GO:0007189
ADRA1D	GO:0007200
ADRA1D	GO:0007204
ADRA1D	GO:0007267
ADRA1D	GO:0008150
ADRA1D	GO:0008284
ADRA1D	GO:0009966
ADRA1D	GO:0009967
ADRA1D	GO:0009987
ADRA1D	GO:0010646
ADRA1D	GO:0010647
ADRA1D	GO:0019229
ADRA1D	GO:0023051
ADRA1D	GO:0023052
ADRA1D	GO:0023056
ADRA1D	GO:0032501
ADRA1D	GO:0035150
ADRA1D	GO:0035296
ADRA1D	GO:0042127
ADRA1D	GO:0043408
ADRA1D	GO:0043410
ADRA1D	GO:0044057
ADRA1D	GO:0045907
ADRA1D	GO:0048518
ADRA1D	GO:0048522
ADRA1D	GO:0048583
ADRA1D	GO:0048584
ADRA1D	GO:0050789
ADRA1D	GO:0050794
ADRA1D	GO:0051239
ADRA1D	GO:0051240
ADRA1D	GO:0065007
ADRA1D	GO:0065008
ADRA1D	GO:0071875
ADRA1D	GO:0071880
ADRA1D	GO:0090066
ADRA1D	GO:0097746
ADRA1D	GO:0150099
ADRA1D	GO:1902531
ADRA1D	GO:1902533
ADRA1D	GO:1903522
ADRA2A	GO:0001775
ADRA2A	GO:0001817
ADRA2A	GO:0001819
ADRA2A	GO:0002791
ADRA2A	GO:0002792
ADRA2A	GO:0003008
ADRA2A	GO:0003013
ADRA2A	GO:0003018
ADRA2A	GO:0006139
ADRA2A	GO:0006259
ADRA2A	GO:0006260
ADRA2A	GO:0006937
ADRA2A	GO:0006940
ADRA2A	GO:0006950
ADRA2A	GO:0006996
ADRA2A	GO:0007010
ADRA2A	GO:0007165
ADRA2A	GO:0007166
ADRA2A	GO:0007167
ADRA2A	GO:0007169
ADRA2A	GO:0007173
ADRA2A	GO:0007186
ADRA2A	GO:0007188
ADRA2A	GO:0007189
ADRA2A	GO:0007193
ADRA2A	GO:0007200
ADRA2A	GO:0007264
ADRA2A	GO:0007265
ADRA2A	GO:0007266
ADRA2A	GO:0007565
ADRA2A	GO:0007600
ADRA2A	GO:0008150
ADRA2A	GO:0008152
ADRA2A	GO:0008284
ADRA2A	GO:0009719
ADRA2A	GO:0009725
ADRA2A	GO:0009889
ADRA2A	GO:0009891
ADRA2A	GO:0009892
ADRA2A	GO:0009893
ADRA2A	GO:0009894
ADRA2A	GO:0009895
ADRA2A	GO:0009896
ADRA2A	GO:0009966
ADRA2A	GO:0009967
ADRA2A	GO:0009987
ADRA2A	GO:0010468
ADRA2A	GO:0010556
ADRA2A	GO:0010557
ADRA2A	GO:0010604
ADRA2A	GO:0010628
ADRA2A	GO:0010646
ADRA2A	GO:0010647
ADRA2A	GO:0010648
ADRA2A	GO:0010700
ADRA2A	GO:0010817
ADRA2A	GO:0010959
ADRA2A	GO:0014060
ADRA2A	GO:0014061
ADRA2A	GO:0014072
ADRA2A	GO:0016043
ADRA2A	GO:0017157
ADRA2A	GO:0017158
ADRA2A	GO:0019216
ADRA2A	GO:0019222
ADRA2A	GO:0019229
ADRA2A	GO:0022414
ADRA2A	GO:0022600
ADRA2A	GO:0023051
ADRA2A	GO:0023056
ADRA2A	GO:0023057
ADRA2A	GO:0030029
ADRA2A	GO:0030036
ADRA2A	GO:0030162
ADRA2A	GO:0030168
ADRA2A	GO:0030334
ADRA2A	GO:0030335
ADRA2A	GO:0032501
ADRA2A	GO:0032811
ADRA2A	GO:0032870
ADRA2A	GO:0032879
ADRA2A	GO:0032880
ADRA2A	GO:0033500
ADRA2A	GO:0033555
ADRA2A	GO:0033604
ADRA2A	GO:0035150
ADRA2A	GO:0035296
ADRA2A	GO:0035556
ADRA2A	GO:0038127
ADRA2A	GO:0040012
ADRA2A	GO:0040017
ADRA2A	GO:0042058
ADRA2A	GO:0042127
ADRA2A	GO:0042176
ADRA2A	GO:0042221
ADRA2A	GO:0042311
ADRA2A	GO:0042592
ADRA2A	GO:0042593
ADRA2A	GO:0042596
ADRA2A	GO:0043170
ADRA2A	GO:0043266
ADRA2A	GO:0043268
ADRA2A	GO:0043269
ADRA2A	GO:0043270
ADRA2A	GO:0043271
ADRA2A	GO:0043278
ADRA2A	GO:0043279
ADRA2A	GO:0043408
ADRA2A	GO:0043410
ADRA2A	GO:0044057
ADRA2A	GO:0044238
ADRA2A	GO:0044703
ADRA2A	GO:0044706
ADRA2A	GO:0045732
ADRA2A	GO:0045742
ADRA2A	GO:0045833
ADRA2A	GO:0045862
ADRA2A	GO:0045920
ADRA2A	GO:0045932
ADRA2A	GO:0045955
ADRA2A	GO:0045986
ADRA2A	GO:0046676
ADRA2A	GO:0046883
ADRA2A	GO:0046888
ADRA2A	GO:0048518
ADRA2A	GO:0048519
ADRA2A	GO:0048522
ADRA2A	GO:0048523
ADRA2A	GO:0048583
ADRA2A	GO:0048584
ADRA2A	GO:0048585
ADRA2A	GO:0048878
ADRA2A	GO:0050433
ADRA2A	GO:0050708
ADRA2A	GO:0050709
ADRA2A	GO:0050789
ADRA2A	GO:0050794
ADRA2A	GO:0050796
ADRA2A	GO:0050804
ADRA2A	GO:0050877
ADRA2A	GO:0050892
ADRA2A	GO:0050896
ADRA2A	GO:0050951
ADRA2A	GO:0050955
ADRA2A	GO:0050994
ADRA2A	GO:0050995
ADRA2A	GO:0051043
ADRA2A	GO:0051044
ADRA2A	GO:0051046
ADRA2A	GO:0051048
ADRA2A	GO:0051049
ADRA2A	GO:0051050
ADRA2A	GO:0051051
ADRA2A	GO:0051223
ADRA2A	GO:0051224
ADRA2A	GO:0051239
ADRA2A	GO:0051240
ADRA2A	GO:0051241
ADRA2A	GO:0051246
ADRA2A	GO:0051247
ADRA2A	GO:0051716
ADRA2A	GO:0051896
ADRA2A	GO:0051897
ADRA2A	GO:0051924
ADRA2A	GO:0051926
ADRA2A	GO:0051952
ADRA2A	GO:0051953
ADRA2A	GO:0060255
ADRA2A	GO:0060341
ADRA2A	GO:0060627
ADRA2A	GO:0061041
ADRA2A	GO:0061178
ADRA2A	GO:0061179
ADRA2A	GO:0065007
ADRA2A	GO:0065008
ADRA2A	GO:0070201
ADRA2A	GO:0070472
ADRA2A	GO:0070473
ADRA2A	GO:0070887
ADRA2A	GO:0071495
ADRA2A	GO:0071840
ADRA2A	GO:0071875
ADRA2A	GO:0071880
ADRA2A	GO:0071881
ADRA2A	GO:0071882
ADRA2A	GO:0080090
ADRA2A	GO:0080134
ADRA2A	GO:0090066
ADRA2A	GO:0090087
ADRA2A	GO:0090257
ADRA2A	GO:0090276
ADRA2A	GO:0090278
ADRA2A	GO:0090303
ADRA2A	GO:0090304
ADRA2A	GO:0097305
ADRA2A	GO:0097746
ADRA2A	GO:0099171
ADRA2A	GO:0099177
ADRA2A	GO:0141124
ADRA2A	GO:1901184
ADRA2A	GO:1901186
ADRA2A	GO:1901698
ADRA2A	GO:1901700
ADRA2A	GO:1902531
ADRA2A	GO:1902533
ADRA2A	GO:1903034
ADRA2A	GO:1903036
ADRA2A	GO:1903305
ADRA2A	GO:1903306
ADRA2A	GO:1903522
ADRA2A	GO:1903530
ADRA2A	GO:1903531
ADRA2A	GO:1903828
ADRA2A	GO:1904950
ADRA2A	GO:2000145
ADRA2A	GO:2000147
ADRA2B	GO:0001775
ADRA2B	GO:0003008
ADRA2B	GO:0003013
ADRA2B	GO:0003018
ADRA2B	GO:0003056
ADRA2B	GO:0006937
ADRA2B	GO:0006940
ADRA2B	GO:0007154
ADRA2B	GO:0007165
ADRA2B	GO:0007166
ADRA2B	GO:0007167
ADRA2B	GO:0007169
ADRA2B	GO:0007173
ADRA2B	GO:0007186
ADRA2B	GO:0007188
ADRA2B	GO:0007193
ADRA2B	GO:0007267
ADRA2B	GO:0007565
ADRA2B	GO:0008150
ADRA2B	GO:0008217
ADRA2B	GO:0009966
ADRA2B	GO:0009967
ADRA2B	GO:0009987
ADRA2B	GO:0010646
ADRA2B	GO:0010647
ADRA2B	GO:0010700
ADRA2B	GO:0014060
ADRA2B	GO:0014061
ADRA2B	GO:0019229
ADRA2B	GO:0022414
ADRA2B	GO:0023051
ADRA2B	GO:0023052
ADRA2B	GO:0023056
ADRA2B	GO:0030168
ADRA2B	GO:0032501
ADRA2B	GO:0032811
ADRA2B	GO:0032879
ADRA2B	GO:0033604
ADRA2B	GO:0035150
ADRA2B	GO:0035296
ADRA2B	GO:0038127
ADRA2B	GO:0043408
ADRA2B	GO:0043410
ADRA2B	GO:0044057
ADRA2B	GO:0044703
ADRA2B	GO:0044706
ADRA2B	GO:0045595
ADRA2B	GO:0045597
ADRA2B	GO:0045664
ADRA2B	GO:0045666
ADRA2B	GO:0045777
ADRA2B	GO:0045933
ADRA2B	GO:0045987
ADRA2B	GO:0048518
ADRA2B	GO:0048519
ADRA2B	GO:0048522
ADRA2B	GO:0048523
ADRA2B	GO:0048583
ADRA2B	GO:0048584
ADRA2B	GO:0050433
ADRA2B	GO:0050789
ADRA2B	GO:0050793
ADRA2B	GO:0050794
ADRA2B	GO:0051046
ADRA2B	GO:0051048
ADRA2B	GO:0051049
ADRA2B	GO:0051051
ADRA2B	GO:0051094
ADRA2B	GO:0051239
ADRA2B	GO:0051240
ADRA2B	GO:0051896
ADRA2B	GO:0051897
ADRA2B	GO:0051952
ADRA2B	GO:0051953
ADRA2B	GO:0065007
ADRA2B	GO:0065008
ADRA2B	GO:0070472
ADRA2B	GO:0070474
ADRA2B	GO:0071875
ADRA2B	GO:0071881
ADRA2B	GO:0090066
ADRA2B	GO:0090257
ADRA2B	GO:0097746
ADRA2B	GO:1902531
ADRA2B	GO:1902533
ADRA2B	GO:1903522
ADRA2B	GO:1903530
ADRA2B	GO:1903531
ADRA2C	GO:0001775
ADRA2C	GO:0002791
ADRA2C	GO:0002792
ADRA2C	GO:0003008
ADRA2C	GO:0003013
ADRA2C	GO:0003018
ADRA2C	GO:0006937
ADRA2C	GO:0006940
ADRA2C	GO:0007154
ADRA2C	GO:0007165
ADRA2C	GO:0007166
ADRA2C	GO:0007167
ADRA2C	GO:0007169
ADRA2C	GO:0007173
ADRA2C	GO:0007186
ADRA2C	GO:0007188
ADRA2C	GO:0007193
ADRA2C	GO:0007267
ADRA2C	GO:0008150
ADRA2C	GO:0009966
ADRA2C	GO:0009967
ADRA2C	GO:0009987
ADRA2C	GO:0010646
ADRA2C	GO:0010647
ADRA2C	GO:0010648
ADRA2C	GO:0010700
ADRA2C	GO:0010817
ADRA2C	GO:0014060
ADRA2C	GO:0014061
ADRA2C	GO:0019229
ADRA2C	GO:0023051
ADRA2C	GO:0023052
ADRA2C	GO:0023056
ADRA2C	GO:0023057
ADRA2C	GO:0030168
ADRA2C	GO:0032501
ADRA2C	GO:0032811
ADRA2C	GO:0032879
ADRA2C	GO:0032880
ADRA2C	GO:0033604
ADRA2C	GO:0035150
ADRA2C	GO:0035296
ADRA2C	GO:0038127
ADRA2C	GO:0043408
ADRA2C	GO:0043410
ADRA2C	GO:0044057
ADRA2C	GO:0045595
ADRA2C	GO:0045597
ADRA2C	GO:0045664
ADRA2C	GO:0045666
ADRA2C	GO:0046676
ADRA2C	GO:0046883
ADRA2C	GO:0046888
ADRA2C	GO:0048518
ADRA2C	GO:0048519
ADRA2C	GO:0048522
ADRA2C	GO:0048523
ADRA2C	GO:0048583
ADRA2C	GO:0048584
ADRA2C	GO:0050433
ADRA2C	GO:0050708
ADRA2C	GO:0050709
ADRA2C	GO:0050789
ADRA2C	GO:0050793
ADRA2C	GO:0050794
ADRA2C	GO:0050796
ADRA2C	GO:0051046
ADRA2C	GO:0051048
ADRA2C	GO:0051049
ADRA2C	GO:0051051
ADRA2C	GO:0051094
ADRA2C	GO:0051223
ADRA2C	GO:0051224
ADRA2C	GO:0051239
ADRA2C	GO:0051896
ADRA2C	GO:0051897
ADRA2C	GO:0051952
ADRA2C	GO:0051953
ADRA2C	GO:0065007
ADRA2C	GO:0065008
ADRA2C	GO:0070201
ADRA2C	GO:0071875
ADRA2C	GO:0071881
ADRA2C	GO:0090066
ADRA2C	GO:0090087
ADRA2C	GO:0090257
ADRA2C	GO:0090276
ADRA2C	GO:0090278
ADRA2C	GO:0097746
ADRA2C	GO:1902531
ADRA2C	GO:1902533
ADRA2C	GO:1903522
ADRA2C	GO:1903530
ADRA2C	GO:1903531
ADRA2C	GO:1903828
ADRA2C	GO:1904950
ADRB1	GO:0001659
ADRB1	GO:0001996
ADRB1	GO:0001997
ADRB1	GO:0002024
ADRB1	GO:0002025
ADRB1	GO:0002026
ADRB1	GO:0002027
ADRB1	GO:0003008
ADRB1	GO:0003013
ADRB1	GO:0003018
ADRB1	GO:0003057
ADRB1	GO:0003085
ADRB1	GO:0003099
ADRB1	GO:0006950
ADRB1	GO:0007165
ADRB1	GO:0007186
ADRB1	GO:0007188
ADRB1	GO:0007189
ADRB1	GO:0008016
ADRB1	GO:0008150
ADRB1	GO:0008152
ADRB1	GO:0008217
ADRB1	GO:0009266
ADRB1	GO:0009409
ADRB1	GO:0009628
ADRB1	GO:0009893
ADRB1	GO:0009966
ADRB1	GO:0009967
ADRB1	GO:0009987
ADRB1	GO:0010460
ADRB1	GO:0010646
ADRB1	GO:0010647
ADRB1	GO:0010660
ADRB1	GO:0010661
ADRB1	GO:0010662
ADRB1	GO:0010663
ADRB1	GO:0010665
ADRB1	GO:0010666
ADRB1	GO:0019222
ADRB1	GO:0023051
ADRB1	GO:0023056
ADRB1	GO:0030154
ADRB1	GO:0031649
ADRB1	GO:0032501
ADRB1	GO:0032502
ADRB1	GO:0033555
ADRB1	GO:0035150
ADRB1	GO:0035296
ADRB1	GO:0040008
ADRB1	GO:0040014
ADRB1	GO:0040015
ADRB1	GO:0042311
ADRB1	GO:0042391
ADRB1	GO:0042592
ADRB1	GO:0042596
ADRB1	GO:0042749
ADRB1	GO:0042752
ADRB1	GO:0042981
ADRB1	GO:0043065
ADRB1	GO:0043067
ADRB1	GO:0043068
ADRB1	GO:0043408
ADRB1	GO:0043410
ADRB1	GO:0044057
ADRB1	GO:0045187
ADRB1	GO:0045444
ADRB1	GO:0045776
ADRB1	GO:0045823
ADRB1	GO:0045926
ADRB1	GO:0048518
ADRB1	GO:0048519
ADRB1	GO:0048522
ADRB1	GO:0048583
ADRB1	GO:0048584
ADRB1	GO:0048638
ADRB1	GO:0048640
ADRB1	GO:0048869
ADRB1	GO:0048871
ADRB1	GO:0050789
ADRB1	GO:0050793
ADRB1	GO:0050794
ADRB1	GO:0050795
ADRB1	GO:0050873
ADRB1	GO:0050896
ADRB1	GO:0051093
ADRB1	GO:0051239
ADRB1	GO:0051240
ADRB1	GO:0051241
ADRB1	GO:0060078
ADRB1	GO:0065007
ADRB1	GO:0065008
ADRB1	GO:0071875
ADRB1	GO:0071880
ADRB1	GO:0090066
ADRB1	GO:0097746
ADRB1	GO:0120161
ADRB1	GO:0120162
ADRB1	GO:1902531
ADRB1	GO:1902533
ADRB1	GO:1903522
ADRB1	GO:1903524
ADRB1	GO:1990845
ADRB2	GO:0001659
ADRB2	GO:0001894
ADRB2	GO:0001993
ADRB2	GO:0002024
ADRB2	GO:0002025
ADRB2	GO:0002028
ADRB2	GO:0003008
ADRB2	GO:0003013
ADRB2	GO:0003018
ADRB2	GO:0003044
ADRB2	GO:0003073
ADRB2	GO:0003085
ADRB2	GO:0006355
ADRB2	GO:0006357
ADRB2	GO:0006810
ADRB2	GO:0006897
ADRB2	GO:0006898
ADRB2	GO:0006937
ADRB2	GO:0006940
ADRB2	GO:0006942
ADRB2	GO:0006950
ADRB2	GO:0007034
ADRB2	GO:0007041
ADRB2	GO:0007165
ADRB2	GO:0007166
ADRB2	GO:0007186
ADRB2	GO:0007188
ADRB2	GO:0007189
ADRB2	GO:0007193
ADRB2	GO:0007215
ADRB2	GO:0008016
ADRB2	GO:0008150
ADRB2	GO:0008152
ADRB2	GO:0008217
ADRB2	GO:0008277
ADRB2	GO:0008333
ADRB2	GO:0009266
ADRB2	GO:0009409
ADRB2	GO:0009628
ADRB2	GO:0009889
ADRB2	GO:0009891
ADRB2	GO:0009893
ADRB2	GO:0009894
ADRB2	GO:0009896
ADRB2	GO:0009966
ADRB2	GO:0009967
ADRB2	GO:0009968
ADRB2	GO:0009987
ADRB2	GO:0010468
ADRB2	GO:0010506
ADRB2	GO:0010508
ADRB2	GO:0010556
ADRB2	GO:0010557
ADRB2	GO:0010604
ADRB2	GO:0010638
ADRB2	GO:0010646
ADRB2	GO:0010647
ADRB2	GO:0010648
ADRB2	GO:0010656
ADRB2	GO:0010660
ADRB2	GO:0010661
ADRB2	GO:0010662
ADRB2	GO:0010663
ADRB2	GO:0010664
ADRB2	GO:0010665
ADRB2	GO:0010666
ADRB2	GO:0010667
ADRB2	GO:0010959
ADRB2	GO:0016192
ADRB2	GO:0016239
ADRB2	GO:0016241
ADRB2	GO:0019219
ADRB2	GO:0019222
ADRB2	GO:0023051
ADRB2	GO:0023056
ADRB2	GO:0023057
ADRB2	GO:0030154
ADRB2	GO:0030278
ADRB2	GO:0030500
ADRB2	GO:0030501
ADRB2	GO:0031644
ADRB2	GO:0031649
ADRB2	GO:0032501
ADRB2	GO:0032502
ADRB2	GO:0032879
ADRB2	GO:0032970
ADRB2	GO:0033043
ADRB2	GO:0035150
ADRB2	GO:0035235
ADRB2	GO:0035296
ADRB2	GO:0040008
ADRB2	GO:0040014
ADRB2	GO:0040015
ADRB2	GO:0042221
ADRB2	GO:0042311
ADRB2	GO:0042391
ADRB2	GO:0042592
ADRB2	GO:0042981
ADRB2	GO:0043065
ADRB2	GO:0043066
ADRB2	GO:0043067
ADRB2	GO:0043068
ADRB2	GO:0043069
ADRB2	GO:0043243
ADRB2	GO:0043244
ADRB2	GO:0043269
ADRB2	GO:0043408
ADRB2	GO:0043410
ADRB2	GO:0044057
ADRB2	GO:0045444
ADRB2	GO:0045453
ADRB2	GO:0045744
ADRB2	GO:0045776
ADRB2	GO:0045778
ADRB2	GO:0045893
ADRB2	GO:0045926
ADRB2	GO:0045932
ADRB2	GO:0045944
ADRB2	GO:0045986
ADRB2	GO:0046907
ADRB2	GO:0048518
ADRB2	GO:0048519
ADRB2	GO:0048522
ADRB2	GO:0048523
ADRB2	GO:0048583
ADRB2	GO:0048584
ADRB2	GO:0048585
ADRB2	GO:0048638
ADRB2	GO:0048640
ADRB2	GO:0048869
ADRB2	GO:0048871
ADRB2	GO:0050789
ADRB2	GO:0050793
ADRB2	GO:0050794
ADRB2	GO:0050804
ADRB2	GO:0050873
ADRB2	GO:0050896
ADRB2	GO:0051049
ADRB2	GO:0051093
ADRB2	GO:0051094
ADRB2	GO:0051128
ADRB2	GO:0051130
ADRB2	GO:0051179
ADRB2	GO:0051234
ADRB2	GO:0051239
ADRB2	GO:0051240
ADRB2	GO:0051241
ADRB2	GO:0051252
ADRB2	GO:0051254
ADRB2	GO:0051641
ADRB2	GO:0051649
ADRB2	GO:0051716
ADRB2	GO:0055117
ADRB2	GO:0060249
ADRB2	GO:0060255
ADRB2	GO:0061884
ADRB2	GO:0061885
ADRB2	GO:0065007
ADRB2	GO:0065008
ADRB2	GO:0070167
ADRB2	GO:0070169
ADRB2	GO:0070887
ADRB2	GO:0071875
ADRB2	GO:0071880
ADRB2	GO:0071881
ADRB2	GO:0080090
ADRB2	GO:0086004
ADRB2	GO:0090066
ADRB2	GO:0090257
ADRB2	GO:0097746
ADRB2	GO:0098657
ADRB2	GO:0098815
ADRB2	GO:0098990
ADRB2	GO:0099177
ADRB2	GO:0106134
ADRB2	GO:0120161
ADRB2	GO:0120162
ADRB2	GO:1900449
ADRB2	GO:1900451
ADRB2	GO:1901096
ADRB2	GO:1901098
ADRB2	GO:1901698
ADRB2	GO:1901699
ADRB2	GO:1901700
ADRB2	GO:1901701
ADRB2	GO:1902531
ADRB2	GO:1902533
ADRB2	GO:1902680
ADRB2	GO:1903115
ADRB2	GO:1903116
ADRB2	GO:1903522
ADRB2	GO:1904502
ADRB2	GO:1904504
ADRB2	GO:1904645
ADRB2	GO:1904646
ADRB2	GO:1990806
ADRB2	GO:1990845
ADRB2	GO:1990911
ADRB2	GO:2000026
ADRB2	GO:2000463
ADRB2	GO:2001141
ADRB3	GO:0001659
ADRB3	GO:0002024
ADRB3	GO:0002025
ADRB3	GO:0003008
ADRB3	GO:0003013
ADRB3	GO:0003018
ADRB3	GO:0003085
ADRB3	GO:0005975
ADRB3	GO:0006091
ADRB3	GO:0006112
ADRB3	GO:0006937
ADRB3	GO:0006940
ADRB3	GO:0006942
ADRB3	GO:0006950
ADRB3	GO:0007165
ADRB3	GO:0007186
ADRB3	GO:0007187
ADRB3	GO:0007188
ADRB3	GO:0007189
ADRB3	GO:0007193
ADRB3	GO:0007610
ADRB3	GO:0007631
ADRB3	GO:0008016
ADRB3	GO:0008150
ADRB3	GO:0008152
ADRB3	GO:0008217
ADRB3	GO:0009266
ADRB3	GO:0009409
ADRB3	GO:0009628
ADRB3	GO:0009893
ADRB3	GO:0009894
ADRB3	GO:0009896
ADRB3	GO:0009966
ADRB3	GO:0009967
ADRB3	GO:0009987
ADRB3	GO:0010646
ADRB3	GO:0010647
ADRB3	GO:0015980
ADRB3	GO:0019216
ADRB3	GO:0019222
ADRB3	GO:0023051
ADRB3	GO:0023056
ADRB3	GO:0030154
ADRB3	GO:0031649
ADRB3	GO:0032501
ADRB3	GO:0032502
ADRB3	GO:0035150
ADRB3	GO:0035296
ADRB3	GO:0040008
ADRB3	GO:0040014
ADRB3	GO:0040015
ADRB3	GO:0042311
ADRB3	GO:0042592
ADRB3	GO:0042755
ADRB3	GO:0043408
ADRB3	GO:0043410
ADRB3	GO:0044057
ADRB3	GO:0044238
ADRB3	GO:0045444
ADRB3	GO:0045776
ADRB3	GO:0045822
ADRB3	GO:0045834
ADRB3	GO:0045926
ADRB3	GO:0045932
ADRB3	GO:0045986
ADRB3	GO:0045988
ADRB3	GO:0048518
ADRB3	GO:0048519
ADRB3	GO:0048522
ADRB3	GO:0048583
ADRB3	GO:0048584
ADRB3	GO:0048638
ADRB3	GO:0048640
ADRB3	GO:0048869
ADRB3	GO:0048871
ADRB3	GO:0050789
ADRB3	GO:0050793
ADRB3	GO:0050794
ADRB3	GO:0050873
ADRB3	GO:0050896
ADRB3	GO:0050994
ADRB3	GO:0050996
ADRB3	GO:0051093
ADRB3	GO:0051239
ADRB3	GO:0051240
ADRB3	GO:0051241
ADRB3	GO:0055117
ADRB3	GO:0055118
ADRB3	GO:0065007
ADRB3	GO:0065008
ADRB3	GO:0070372
ADRB3	GO:0070374
ADRB3	GO:0071875
ADRB3	GO:0071880
ADRB3	GO:0071881
ADRB3	GO:0080090
ADRB3	GO:0090066
ADRB3	GO:0090257
ADRB3	GO:0097746
ADRB3	GO:0120161
ADRB3	GO:0120162
ADRB3	GO:1902531
ADRB3	GO:1902533
ADRB3	GO:1903522
ADRB3	GO:1903523
ADRB3	GO:1990845
ADRM1	GO:0006139
ADRM1	GO:0006354
ADRM1	GO:0006368
ADRM1	GO:0006508
ADRM1	GO:0006511
ADRM1	GO:0006950
ADRM1	GO:0006979
ADRM1	GO:0008150
ADRM1	GO:0008152
ADRM1	GO:0009056
ADRM1	GO:0009057
ADRM1	GO:0009058
ADRM1	GO:0009059
ADRM1	GO:0009894
ADRM1	GO:0009966
ADRM1	GO:0009987
ADRM1	GO:0010469
ADRM1	GO:0010498
ADRM1	GO:0010646
ADRM1	GO:0016043
ADRM1	GO:0016070
ADRM1	GO:0019222
ADRM1	GO:0019538
ADRM1	GO:0019941
ADRM1	GO:0022607
ADRM1	GO:0022898
ADRM1	GO:0023051
ADRM1	GO:0030162
ADRM1	GO:0030163
ADRM1	GO:0032774
ADRM1	GO:0032879
ADRM1	GO:0034097
ADRM1	GO:0034340
ADRM1	GO:0034654
ADRM1	GO:0034762
ADRM1	GO:0042176
ADRM1	GO:0042221
ADRM1	GO:0043161
ADRM1	GO:0043170
ADRM1	GO:0043248
ADRM1	GO:0043632
ADRM1	GO:0043933
ADRM1	GO:0044238
ADRM1	GO:0048583
ADRM1	GO:0050789
ADRM1	GO:0050794
ADRM1	GO:0050896
ADRM1	GO:0051049
ADRM1	GO:0051246
ADRM1	GO:0051603
ADRM1	GO:0060255
ADRM1	GO:0061136
ADRM1	GO:0065003
ADRM1	GO:0065007
ADRM1	GO:0065009
ADRM1	GO:0071345
ADRM1	GO:0071357
ADRM1	GO:0071840
ADRM1	GO:0080090
ADRM1	GO:0090304
ADRM1	GO:0099601
ADRM1	GO:0141187
ADRM1	GO:1901652
ADRM1	GO:1903050
ADRM1	GO:2000311
ADSL	GO:0001666
ADSL	GO:0006091
ADSL	GO:0006139
ADSL	GO:0006163
ADSL	GO:0006164
ADSL	GO:0006167
ADSL	GO:0006177
ADSL	GO:0006188
ADSL	GO:0006189
ADSL	GO:0006753
ADSL	GO:0006793
ADSL	GO:0006796
ADSL	GO:0006950
ADSL	GO:0007584
ADSL	GO:0008150
ADSL	GO:0008152
ADSL	GO:0009058
ADSL	GO:0009060
ADSL	GO:0009117
ADSL	GO:0009123
ADSL	GO:0009124
ADSL	GO:0009126
ADSL	GO:0009127
ADSL	GO:0009150
ADSL	GO:0009152
ADSL	GO:0009156
ADSL	GO:0009165
ADSL	GO:0009167
ADSL	GO:0009168
ADSL	GO:0009259
ADSL	GO:0009260
ADSL	GO:0009628
ADSL	GO:0009987
ADSL	GO:0014823
ADSL	GO:0014850
ADSL	GO:0015980
ADSL	GO:0019637
ADSL	GO:0019693
ADSL	GO:0031667
ADSL	GO:0034654
ADSL	GO:0036293
ADSL	GO:0042221
ADSL	GO:0042594
ADSL	GO:0044208
ADSL	GO:0044238
ADSL	GO:0044281
ADSL	GO:0045333
ADSL	GO:0046033
ADSL	GO:0046037
ADSL	GO:0046040
ADSL	GO:0046390
ADSL	GO:0050896
ADSL	GO:0055086
ADSL	GO:0070482
ADSL	GO:0072521
ADSL	GO:0072522
ADSL	GO:0090407
ADSL	GO:0097292
ADSL	GO:0097293
ADSL	GO:0097294
ADSL	GO:1901135
ADSL	GO:1901137
ADSL	GO:1901293
ADSS1	GO:0002376
ADSS1	GO:0006139
ADSS1	GO:0006163
ADSS1	GO:0006164
ADSS1	GO:0006167
ADSS1	GO:0006753
ADSS1	GO:0006793
ADSS1	GO:0006796
ADSS1	GO:0008150
ADSS1	GO:0008152
ADSS1	GO:0009058
ADSS1	GO:0009117
ADSS1	GO:0009123
ADSS1	GO:0009124
ADSS1	GO:0009126
ADSS1	GO:0009127
ADSS1	GO:0009150
ADSS1	GO:0009152
ADSS1	GO:0009156
ADSS1	GO:0009165
ADSS1	GO:0009167
ADSS1	GO:0009168
ADSS1	GO:0009259
ADSS1	GO:0009260
ADSS1	GO:0009987
ADSS1	GO:0019637
ADSS1	GO:0019693
ADSS1	GO:0032261
ADSS1	GO:0034654
ADSS1	GO:0043094
ADSS1	GO:0043101
ADSS1	GO:0043173
ADSS1	GO:0044208
ADSS1	GO:0044209
ADSS1	GO:0044238
ADSS1	GO:0044281
ADSS1	GO:0046033
ADSS1	GO:0046040
ADSS1	GO:0046390
ADSS1	GO:0055086
ADSS1	GO:0072521
ADSS1	GO:0072522
ADSS1	GO:0090407
ADSS1	GO:0106380
ADSS1	GO:1901135
ADSS1	GO:1901137
ADSS1	GO:1901293
ADSS2	GO:0002376
ADSS2	GO:0006082
ADSS2	GO:0006139
ADSS2	GO:0006163
ADSS2	GO:0006164
ADSS2	GO:0006167
ADSS2	GO:0006520
ADSS2	GO:0006531
ADSS2	GO:0006753
ADSS2	GO:0006793
ADSS2	GO:0006796
ADSS2	GO:0008150
ADSS2	GO:0008152
ADSS2	GO:0009058
ADSS2	GO:0009117
ADSS2	GO:0009123
ADSS2	GO:0009124
ADSS2	GO:0009126
ADSS2	GO:0009127
ADSS2	GO:0009150
ADSS2	GO:0009152
ADSS2	GO:0009156
ADSS2	GO:0009165
ADSS2	GO:0009167
ADSS2	GO:0009168
ADSS2	GO:0009259
ADSS2	GO:0009260
ADSS2	GO:0009628
ADSS2	GO:0009987
ADSS2	GO:0014074
ADSS2	GO:0019637
ADSS2	GO:0019693
ADSS2	GO:0019752
ADSS2	GO:0034654
ADSS2	GO:0042221
ADSS2	GO:0043436
ADSS2	GO:0043648
ADSS2	GO:0044208
ADSS2	GO:0044238
ADSS2	GO:0044281
ADSS2	GO:0046033
ADSS2	GO:0046040
ADSS2	GO:0046390
ADSS2	GO:0050896
ADSS2	GO:0051602
ADSS2	GO:0051716
ADSS2	GO:0055086
ADSS2	GO:0060359
ADSS2	GO:0071214
ADSS2	GO:0071257
ADSS2	GO:0072521
ADSS2	GO:0072522
ADSS2	GO:0090407
ADSS2	GO:0104004
ADSS2	GO:1901135
ADSS2	GO:1901137
ADSS2	GO:1901293
ADSS2	GO:1901605
ADSS2	GO:1901698
ADTRP	GO:0001676
ADTRP	GO:0002042
ADTRP	GO:0002682
ADTRP	GO:0002683
ADTRP	GO:0002685
ADTRP	GO:0002686
ADTRP	GO:0003330
ADTRP	GO:0003332
ADTRP	GO:0006082
ADTRP	GO:0006629
ADTRP	GO:0006631
ADTRP	GO:0007162
ADTRP	GO:0008150
ADTRP	GO:0008152
ADTRP	GO:0009056
ADTRP	GO:0009062
ADTRP	GO:0009719
ADTRP	GO:0009725
ADTRP	GO:0009889
ADTRP	GO:0009891
ADTRP	GO:0009893
ADTRP	GO:0009966
ADTRP	GO:0009967
ADTRP	GO:0009987
ADTRP	GO:0010468
ADTRP	GO:0010556
ADTRP	GO:0010557
ADTRP	GO:0010604
ADTRP	GO:0010628
ADTRP	GO:0010646
ADTRP	GO:0010647
ADTRP	GO:0016042
ADTRP	GO:0016054
ADTRP	GO:0016477
ADTRP	GO:0019222
ADTRP	GO:0019752
ADTRP	GO:0022407
ADTRP	GO:0022408
ADTRP	GO:0023051
ADTRP	GO:0023056
ADTRP	GO:0030155
ADTRP	GO:0030193
ADTRP	GO:0030195
ADTRP	GO:0030334
ADTRP	GO:0030336
ADTRP	GO:0032101
ADTRP	GO:0032102
ADTRP	GO:0032787
ADTRP	GO:0032870
ADTRP	GO:0032879
ADTRP	GO:0032880
ADTRP	GO:0033993
ADTRP	GO:0040012
ADTRP	GO:0040013
ADTRP	GO:0042221
ADTRP	GO:0042758
ADTRP	GO:0043436
ADTRP	GO:0043534
ADTRP	GO:0043542
ADTRP	GO:0044238
ADTRP	GO:0044281
ADTRP	GO:0044282
ADTRP	GO:0046395
ADTRP	GO:0048518
ADTRP	GO:0048519
ADTRP	GO:0048522
ADTRP	GO:0048523
ADTRP	GO:0048545
ADTRP	GO:0048583
ADTRP	GO:0048584
ADTRP	GO:0048585
ADTRP	GO:0048870
ADTRP	GO:0050708
ADTRP	GO:0050709
ADTRP	GO:0050789
ADTRP	GO:0050794
ADTRP	GO:0050818
ADTRP	GO:0050819
ADTRP	GO:0050878
ADTRP	GO:0050896
ADTRP	GO:0051046
ADTRP	GO:0051048
ADTRP	GO:0051049
ADTRP	GO:0051051
ADTRP	GO:0051128
ADTRP	GO:0051129
ADTRP	GO:0051223
ADTRP	GO:0051224
ADTRP	GO:0051239
ADTRP	GO:0051241
ADTRP	GO:0051716
ADTRP	GO:0051896
ADTRP	GO:0051897
ADTRP	GO:0055094
ADTRP	GO:0060255
ADTRP	GO:0061041
ADTRP	GO:0061045
ADTRP	GO:0065007
ADTRP	GO:0065008
ADTRP	GO:0070201
ADTRP	GO:0070887
ADTRP	GO:0071383
ADTRP	GO:0071396
ADTRP	GO:0071402
ADTRP	GO:0071404
ADTRP	GO:0071495
ADTRP	GO:0071675
ADTRP	GO:0071676
ADTRP	GO:0072329
ADTRP	GO:0080134
ADTRP	GO:0140052
ADTRP	GO:1900046
ADTRP	GO:1900047
ADTRP	GO:1901698
ADTRP	GO:1902531
ADTRP	GO:1902533
ADTRP	GO:1903034
ADTRP	GO:1903035
ADTRP	GO:1903037
ADTRP	GO:1903038
ADTRP	GO:1903053
ADTRP	GO:1903054
ADTRP	GO:1903530
ADTRP	GO:1903531
ADTRP	GO:1903828
ADTRP	GO:1904950
ADTRP	GO:2000145
ADTRP	GO:2000146
ADTRP	GO:2000401
ADTRP	GO:2000402
AEBP1	GO:0000122
AEBP1	GO:0006355
AEBP1	GO:0006357
AEBP1	GO:0006508
AEBP1	GO:0008150
AEBP1	GO:0008152
AEBP1	GO:0009889
AEBP1	GO:0009890
AEBP1	GO:0009892
AEBP1	GO:0009987
AEBP1	GO:0010468
AEBP1	GO:0010556
AEBP1	GO:0010558
AEBP1	GO:0010605
AEBP1	GO:0019219
AEBP1	GO:0019222
AEBP1	GO:0019538
AEBP1	GO:0043170
AEBP1	GO:0044238
AEBP1	GO:0045892
AEBP1	GO:0045934
AEBP1	GO:0048519
AEBP1	GO:0048523
AEBP1	GO:0050789
AEBP1	GO:0050794
AEBP1	GO:0051128
AEBP1	GO:0051252
AEBP1	GO:0051253
AEBP1	GO:0060255
AEBP1	GO:0065007
AEBP1	GO:0080090
AEBP1	GO:1902679
AEBP1	GO:1903053
AEBP1	GO:1904026
AEBP1	GO:2001141
AEBP2	GO:0000122
AEBP2	GO:0006325
AEBP2	GO:0006338
AEBP2	GO:0006355
AEBP2	GO:0006357
AEBP2	GO:0008150
AEBP2	GO:0009889
AEBP2	GO:0009890
AEBP2	GO:0009892
AEBP2	GO:0009987
AEBP2	GO:0010468
AEBP2	GO:0010556
AEBP2	GO:0010558
AEBP2	GO:0010605
AEBP2	GO:0010629
AEBP2	GO:0016043
AEBP2	GO:0019219
AEBP2	GO:0019222
AEBP2	GO:0022607
AEBP2	GO:0031507
AEBP2	GO:0040029
AEBP2	GO:0045814
AEBP2	GO:0045892
AEBP2	GO:0045934
AEBP2	GO:0048519
AEBP2	GO:0048523
AEBP2	GO:0050789
AEBP2	GO:0050794
AEBP2	GO:0051252
AEBP2	GO:0051253
AEBP2	GO:0060255
AEBP2	GO:0065007
AEBP2	GO:0070828
AEBP2	GO:0071840
AEBP2	GO:0080090
AEBP2	GO:1902679
AEBP2	GO:2001141
AEN	GO:0006139
AEN	GO:0006259
AEN	GO:0006396
AEN	GO:0006915
AEN	GO:0006950
AEN	GO:0006974
AEN	GO:0007165
AEN	GO:0008150
AEN	GO:0008152
AEN	GO:0008219
AEN	GO:0008630
AEN	GO:0009314
AEN	GO:0009628
AEN	GO:0009987
AEN	GO:0010212
AEN	GO:0012501
AEN	GO:0033554
AEN	GO:0035556
AEN	GO:0042771
AEN	GO:0043170
AEN	GO:0044238
AEN	GO:0050789
AEN	GO:0050794
AEN	GO:0050896
AEN	GO:0051716
AEN	GO:0065007
AEN	GO:0072331
AEN	GO:0072332
AEN	GO:0090304
AEN	GO:0097190
AEN	GO:0097193
AFAP1	GO:0006629
AFAP1	GO:0006810
AFAP1	GO:0007589
AFAP1	GO:0007595
AFAP1	GO:0008150
AFAP1	GO:0008152
AFAP1	GO:0008610
AFAP1	GO:0009058
AFAP1	GO:0009966
AFAP1	GO:0009987
AFAP1	GO:0010646
AFAP1	GO:0023051
AFAP1	GO:0044238
AFAP1	GO:0046903
AFAP1	GO:0048583
AFAP1	GO:0050789
AFAP1	GO:0050794
AFAP1	GO:0050878
AFAP1	GO:0051179
AFAP1	GO:0051234
AFAP1	GO:0065007
AFAP1	GO:0065008
AFAP1L2	GO:0001817
AFAP1L2	GO:0001819
AFAP1L2	GO:0006355
AFAP1L2	GO:0006950
AFAP1L2	GO:0006952
AFAP1L2	GO:0006954
AFAP1L2	GO:0007346
AFAP1L2	GO:0008150
AFAP1L2	GO:0009889
AFAP1L2	GO:0009891
AFAP1L2	GO:0009893
AFAP1L2	GO:0009966
AFAP1L2	GO:0009967
AFAP1L2	GO:0010468
AFAP1L2	GO:0010556
AFAP1L2	GO:0010557
AFAP1L2	GO:0010604
AFAP1L2	GO:0010628
AFAP1L2	GO:0010646
AFAP1L2	GO:0010647
AFAP1L2	GO:0019219
AFAP1L2	GO:0019222
AFAP1L2	GO:0023051
AFAP1L2	GO:0023056
AFAP1L2	GO:0032675
AFAP1L2	GO:0032677
AFAP1L2	GO:0032757
AFAP1L2	GO:0042058
AFAP1L2	GO:0045742
AFAP1L2	GO:0045893
AFAP1L2	GO:0048518
AFAP1L2	GO:0048522
AFAP1L2	GO:0048583
AFAP1L2	GO:0048584
AFAP1L2	GO:0050789
AFAP1L2	GO:0050794
AFAP1L2	GO:0050896
AFAP1L2	GO:0051239
AFAP1L2	GO:0051240
AFAP1L2	GO:0051252
AFAP1L2	GO:0051254
AFAP1L2	GO:0051726
AFAP1L2	GO:0060255
AFAP1L2	GO:0065007
AFAP1L2	GO:0080090
AFAP1L2	GO:1901184
AFAP1L2	GO:1901186
AFAP1L2	GO:1902680
AFAP1L2	GO:2001141
AFDN	GO:0001885
AFDN	GO:0002064
AFDN	GO:0007043
AFDN	GO:0007154
AFDN	GO:0007155
AFDN	GO:0007165
AFDN	GO:0007267
AFDN	GO:0008150
AFDN	GO:0009889
AFDN	GO:0009891
AFDN	GO:0009893
AFDN	GO:0009987
AFDN	GO:0010468
AFDN	GO:0010556
AFDN	GO:0010557
AFDN	GO:0010604
AFDN	GO:0010628
AFDN	GO:0016043
AFDN	GO:0019222
AFDN	GO:0022407
AFDN	GO:0022409
AFDN	GO:0022607
AFDN	GO:0023052
AFDN	GO:0030154
AFDN	GO:0030155
AFDN	GO:0030334
AFDN	GO:0030336
AFDN	GO:0032502
AFDN	GO:0032879
AFDN	GO:0032880
AFDN	GO:0034329
AFDN	GO:0034330
AFDN	GO:0040012
AFDN	GO:0040013
AFDN	GO:0043933
AFDN	GO:0044331
AFDN	GO:0045184
AFDN	GO:0045216
AFDN	GO:0045785
AFDN	GO:0046931
AFDN	GO:0048468
AFDN	GO:0048518
AFDN	GO:0048519
AFDN	GO:0048522
AFDN	GO:0048523
AFDN	GO:0048856
AFDN	GO:0048869
AFDN	GO:0050789
AFDN	GO:0050794
AFDN	GO:0051179
AFDN	GO:0051234
AFDN	GO:0051641
AFDN	GO:0051668
AFDN	GO:0060255
AFDN	GO:0061028
AFDN	GO:0061951
AFDN	GO:0065003
AFDN	GO:0065007
AFDN	GO:0070830
AFDN	GO:0071840
AFDN	GO:0090150
AFDN	GO:0090557
AFDN	GO:0098609
AFDN	GO:0120192
AFDN	GO:0120193
AFDN	GO:2000047
AFDN	GO:2000049
AFDN	GO:2000145
AFDN	GO:2000146
AFF1	GO:0003008
AFF1	GO:0006139
AFF1	GO:0006354
AFF1	GO:0006355
AFF1	GO:0008150
AFF1	GO:0008152
AFF1	GO:0009058
AFF1	GO:0009059
AFF1	GO:0009889
AFF1	GO:0009987
AFF1	GO:0010468
AFF1	GO:0010556
AFF1	GO:0016070
AFF1	GO:0019219
AFF1	GO:0019222
AFF1	GO:0032501
AFF1	GO:0032774
AFF1	GO:0034654
AFF1	GO:0043170
AFF1	GO:0044238
AFF1	GO:0050789
AFF1	GO:0050794
AFF1	GO:0050877
AFF1	GO:0051252
AFF1	GO:0060255
AFF1	GO:0065007
AFF1	GO:0080090
AFF1	GO:0090304
AFF1	GO:0141187
AFF1	GO:2001141
AFF2	GO:0003008
AFF2	GO:0006139
AFF2	GO:0006354
AFF2	GO:0006355
AFF2	GO:0006396
AFF2	GO:0006397
AFF2	GO:0006996
AFF2	GO:0006997
AFF2	GO:0007420
AFF2	GO:0007610
AFF2	GO:0007611
AFF2	GO:0008150
AFF2	GO:0008152
AFF2	GO:0008380
AFF2	GO:0009058
AFF2	GO:0009059
AFF2	GO:0009889
AFF2	GO:0009890
AFF2	GO:0009892
AFF2	GO:0009987
AFF2	GO:0010468
AFF2	GO:0010556
AFF2	GO:0010558
AFF2	GO:0010605
AFF2	GO:0010629
AFF2	GO:0016043
AFF2	GO:0016070
AFF2	GO:0016071
AFF2	GO:0019219
AFF2	GO:0019222
AFF2	GO:0030575
AFF2	GO:0032501
AFF2	GO:0032502
AFF2	GO:0032774
AFF2	GO:0034654
AFF2	GO:0035063
AFF2	GO:0043170
AFF2	GO:0043484
AFF2	GO:0044238
AFF2	GO:0048513
AFF2	GO:0048519
AFF2	GO:0048523
AFF2	GO:0048856
AFF2	GO:0050789
AFF2	GO:0050794
AFF2	GO:0050877
AFF2	GO:0050890
AFF2	GO:0051252
AFF2	GO:0060255
AFF2	GO:0065007
AFF2	GO:0071840
AFF2	GO:0080090
AFF2	GO:0090304
AFF2	GO:0141187
AFF2	GO:2001141
AFF3	GO:0003008
AFF3	GO:0006139
AFF3	GO:0006354
AFF3	GO:0006355
AFF3	GO:0008150
AFF3	GO:0008152
AFF3	GO:0009058
AFF3	GO:0009059
AFF3	GO:0009653
AFF3	GO:0009889
AFF3	GO:0009987
AFF3	GO:0010468
AFF3	GO:0010556
AFF3	GO:0016070
AFF3	GO:0019219
AFF3	GO:0019222
AFF3	GO:0030326
AFF3	GO:0032501
AFF3	GO:0032502
AFF3	GO:0032774
AFF3	GO:0034097
AFF3	GO:0034612
AFF3	GO:0034654
AFF3	GO:0035107
AFF3	GO:0035108
AFF3	GO:0035113
AFF3	GO:0035116
AFF3	GO:0035137
AFF3	GO:0042221
AFF3	GO:0043170
AFF3	GO:0044238
AFF3	GO:0048598
AFF3	GO:0050789
AFF3	GO:0050794
AFF3	GO:0050877
AFF3	GO:0050896
AFF3	GO:0051252
AFF3	GO:0060255
AFF3	GO:0065007
AFF3	GO:0080090
AFF3	GO:0090304
AFF3	GO:0141187
AFF3	GO:1901652
AFF3	GO:2001141
AFF4	GO:0003006
AFF4	GO:0003008
AFF4	GO:0006139
AFF4	GO:0006354
AFF4	GO:0006355
AFF4	GO:0007281
AFF4	GO:0007286
AFF4	GO:0008150
AFF4	GO:0008152
AFF4	GO:0009058
AFF4	GO:0009059
AFF4	GO:0009889
AFF4	GO:0009987
AFF4	GO:0010468
AFF4	GO:0010556
AFF4	GO:0016070
AFF4	GO:0019219
AFF4	GO:0019222
AFF4	GO:0022412
AFF4	GO:0022414
AFF4	GO:0032501
AFF4	GO:0032502
AFF4	GO:0032774
AFF4	GO:0034654
AFF4	GO:0043170
AFF4	GO:0044238
AFF4	GO:0048468
AFF4	GO:0048609
AFF4	GO:0048856
AFF4	GO:0048869
AFF4	GO:0050789
AFF4	GO:0050794
AFF4	GO:0050877
AFF4	GO:0051252
AFF4	GO:0060255
AFF4	GO:0065007
AFF4	GO:0080090
AFF4	GO:0090304
AFF4	GO:0141187
AFF4	GO:2001141
AFG1L	GO:0006508
AFG1L	GO:0006515
AFG1L	GO:0006996
AFG1L	GO:0007005
AFG1L	GO:0008150
AFG1L	GO:0008152
AFG1L	GO:0009056
AFG1L	GO:0009057
AFG1L	GO:0009987
AFG1L	GO:0016043
AFG1L	GO:0019538
AFG1L	GO:0030163
AFG1L	GO:0035694
AFG1L	GO:0043170
AFG1L	GO:0044238
AFG1L	GO:0051603
AFG1L	GO:0071840
AFG1L	GO:0141164
AFG2A	GO:0003006
AFG2A	GO:0006139
AFG2A	GO:0006259
AFG2A	GO:0006260
AFG2A	GO:0007276
AFG2A	GO:0007283
AFG2A	GO:0007420
AFG2A	GO:0008150
AFG2A	GO:0008152
AFG2A	GO:0009987
AFG2A	GO:0022414
AFG2A	GO:0022613
AFG2A	GO:0030154
AFG2A	GO:0032502
AFG2A	GO:0042254
AFG2A	GO:0042273
AFG2A	GO:0043170
AFG2A	GO:0044085
AFG2A	GO:0044087
AFG2A	GO:0044238
AFG2A	GO:0048232
AFG2A	GO:0048513
AFG2A	GO:0048609
AFG2A	GO:0048856
AFG2A	GO:0048869
AFG2A	GO:0050789
AFG2A	GO:0050794
AFG2A	GO:0065007
AFG2A	GO:0071840
AFG2A	GO:0090069
AFG2A	GO:0090304
AFG2B	GO:0000226
AFG2B	GO:0006139
AFG2B	GO:0006259
AFG2B	GO:0006260
AFG2B	GO:0006508
AFG2B	GO:0006511
AFG2B	GO:0006810
AFG2B	GO:0006886
AFG2B	GO:0006996
AFG2B	GO:0007010
AFG2B	GO:0007017
AFG2B	GO:0007051
AFG2B	GO:0007052
AFG2B	GO:0008104
AFG2B	GO:0008150
AFG2B	GO:0008152
AFG2B	GO:0009056
AFG2B	GO:0009057
AFG2B	GO:0009987
AFG2B	GO:0010498
AFG2B	GO:0015031
AFG2B	GO:0016043
AFG2B	GO:0019538
AFG2B	GO:0019941
AFG2B	GO:0022402
AFG2B	GO:0022411
AFG2B	GO:0022613
AFG2B	GO:0030163
AFG2B	GO:0030970
AFG2B	GO:0032527
AFG2B	GO:0032984
AFG2B	GO:0033036
AFG2B	GO:0042254
AFG2B	GO:0042273
AFG2B	GO:0043161
AFG2B	GO:0043170
AFG2B	GO:0043632
AFG2B	GO:0043933
AFG2B	GO:0044085
AFG2B	GO:0044087
AFG2B	GO:0044238
AFG2B	GO:0045184
AFG2B	GO:0046907
AFG2B	GO:0050789
AFG2B	GO:0050794
AFG2B	GO:0051179
AFG2B	GO:0051228
AFG2B	GO:0051230
AFG2B	GO:0051234
AFG2B	GO:0051603
AFG2B	GO:0051641
AFG2B	GO:0051649
AFG2B	GO:0065007
AFG2B	GO:0071705
AFG2B	GO:0071840
AFG2B	GO:0090069
AFG2B	GO:0090304
AFG2B	GO:0097352
AFG2B	GO:1902850
AFG2B	GO:1903008
AFG2B	GO:1903047
AFG2B	GO:1903513
AFG3L2	GO:0006508
AFG3L2	GO:0006515
AFG3L2	GO:0006810
AFG3L2	GO:0006811
AFG3L2	GO:0006812
AFG3L2	GO:0006816
AFG3L2	GO:0006851
AFG3L2	GO:0006873
AFG3L2	GO:0006874
AFG3L2	GO:0006996
AFG3L2	GO:0007005
AFG3L2	GO:0007006
AFG3L2	GO:0007007
AFG3L2	GO:0007272
AFG3L2	GO:0007409
AFG3L2	GO:0007528
AFG3L2	GO:0008053
AFG3L2	GO:0008150
AFG3L2	GO:0008152
AFG3L2	GO:0008366
AFG3L2	GO:0009056
AFG3L2	GO:0009057
AFG3L2	GO:0009605
AFG3L2	GO:0009653
AFG3L2	GO:0009987
AFG3L2	GO:0010959
AFG3L2	GO:0016043
AFG3L2	GO:0016485
AFG3L2	GO:0016540
AFG3L2	GO:0019538
AFG3L2	GO:0019725
AFG3L2	GO:0021675
AFG3L2	GO:0030001
AFG3L2	GO:0030003
AFG3L2	GO:0030030
AFG3L2	GO:0030163
AFG3L2	GO:0032502
AFG3L2	GO:0032879
AFG3L2	GO:0033619
AFG3L2	GO:0034220
AFG3L2	GO:0034330
AFG3L2	GO:0034762
AFG3L2	GO:0034765
AFG3L2	GO:0034982
AFG3L2	GO:0036444
AFG3L2	GO:0040008
AFG3L2	GO:0040014
AFG3L2	GO:0042221
AFG3L2	GO:0042407
AFG3L2	GO:0042552
AFG3L2	GO:0042592
AFG3L2	GO:0043170
AFG3L2	GO:0043269
AFG3L2	GO:0044238
AFG3L2	GO:0048284
AFG3L2	GO:0048468
AFG3L2	GO:0048638
AFG3L2	GO:0048812
AFG3L2	GO:0048856
AFG3L2	GO:0048858
AFG3L2	GO:0048869
AFG3L2	GO:0048878
AFG3L2	GO:0050789
AFG3L2	GO:0050793
AFG3L2	GO:0050794
AFG3L2	GO:0050801
AFG3L2	GO:0050808
AFG3L2	GO:0050896
AFG3L2	GO:0051049
AFG3L2	GO:0051179
AFG3L2	GO:0051234
AFG3L2	GO:0051239
AFG3L2	GO:0051560
AFG3L2	GO:0051603
AFG3L2	GO:0051604
AFG3L2	GO:0051716
AFG3L2	GO:0051924
AFG3L2	GO:0055001
AFG3L2	GO:0055074
AFG3L2	GO:0055080
AFG3L2	GO:0055082
AFG3L2	GO:0055085
AFG3L2	GO:0060004
AFG3L2	GO:0060013
AFG3L2	GO:0061024
AFG3L2	GO:0065007
AFG3L2	GO:0070588
AFG3L2	GO:0070887
AFG3L2	GO:0071840
AFG3L2	GO:0072753
AFG3L2	GO:0098655
AFG3L2	GO:0098771
AFG3L2	GO:0110097
AFG3L2	GO:0120039
AFG3L2	GO:0141164
AFG3L2	GO:1901370
AFG3L2	GO:1901698
AFG3L2	GO:1901699
AFG3L2	GO:1901700
AFG3L2	GO:1901701
AFG3L2	GO:1903169
AFG3L2	GO:1904062
AFM	GO:0006810
AFM	GO:0008104
AFM	GO:0008150
AFM	GO:0015031
AFM	GO:0031647
AFM	GO:0031667
AFM	GO:0033036
AFM	GO:0035592
AFM	GO:0045184
AFM	GO:0050821
AFM	GO:0050896
AFM	GO:0051179
AFM	GO:0051180
AFM	GO:0051234
AFM	GO:0065007
AFM	GO:0065008
AFM	GO:0071692
AFM	GO:0071693
AFM	GO:0071705
AFMID	GO:0006082
AFMID	GO:0006139
AFMID	GO:0006163
AFMID	GO:0006164
AFMID	GO:0006520
AFMID	GO:0006568
AFMID	GO:0006569
AFMID	GO:0006753
AFMID	GO:0006793
AFMID	GO:0006796
AFMID	GO:0008150
AFMID	GO:0008152
AFMID	GO:0009056
AFMID	GO:0009058
AFMID	GO:0009063
AFMID	GO:0009072
AFMID	GO:0009074
AFMID	GO:0009117
AFMID	GO:0009165
AFMID	GO:0009435
AFMID	GO:0009987
AFMID	GO:0016054
AFMID	GO:0019359
AFMID	GO:0019363
AFMID	GO:0019441
AFMID	GO:0019637
AFMID	GO:0019674
AFMID	GO:0019752
AFMID	GO:0034354
AFMID	GO:0034654
AFMID	GO:0042180
AFMID	GO:0042430
AFMID	GO:0042436
AFMID	GO:0042537
AFMID	GO:0043436
AFMID	GO:0044238
AFMID	GO:0044281
AFMID	GO:0044282
AFMID	GO:0046395
AFMID	GO:0046496
AFMID	GO:0055086
AFMID	GO:0070189
AFMID	GO:0072521
AFMID	GO:0072522
AFMID	GO:0072524
AFMID	GO:0072525
AFMID	GO:0090407
AFMID	GO:0170033
AFMID	GO:0170035
AFMID	GO:0170039
AFMID	GO:0170040
AFMID	GO:0170041
AFMID	GO:1901293
AFMID	GO:1901605
AFMID	GO:1901606
AFP	GO:0001542
AFP	GO:0002376
AFP	GO:0006629
AFP	GO:0006915
AFP	GO:0006955
AFP	GO:0008150
AFP	GO:0008152
AFP	GO:0008202
AFP	GO:0008207
AFP	GO:0008219
AFP	GO:0009987
AFP	GO:0010817
AFP	GO:0012501
AFP	GO:0022414
AFP	GO:0022602
AFP	GO:0030728
AFP	GO:0031667
AFP	GO:0032501
AFP	GO:0042180
AFP	GO:0042445
AFP	GO:0042448
AFP	GO:0042592
AFP	GO:0044238
AFP	GO:0048511
AFP	GO:0048609
AFP	GO:0048871
AFP	GO:0048872
AFP	GO:0050896
AFP	GO:0065007
AFP	GO:0065008
AFP	GO:0120254
AFTPH	GO:0006810
AFTPH	GO:0008104
AFTPH	GO:0008150
AFTPH	GO:0015031
AFTPH	GO:0033036
AFTPH	GO:0045184
AFTPH	GO:0051179
AFTPH	GO:0051234
AFTPH	GO:0071705
AGA	GO:0006508
AGA	GO:0006517
AGA	GO:0008150
AGA	GO:0008152
AGA	GO:0009100
AGA	GO:0009987
AGA	GO:0019538
AGA	GO:0036211
AGA	GO:0043170
AGA	GO:0043412
AGA	GO:0044238
AGA	GO:1901135
AGAP1	GO:0006810
AGAP1	GO:0008104
AGAP1	GO:0008150
AGAP1	GO:0015031
AGAP1	GO:0033036
AGAP1	GO:0045184
AGAP1	GO:0050789
AGAP1	GO:0050794
AGAP1	GO:0050807
AGAP1	GO:0051128
AGAP1	GO:0051179
AGAP1	GO:0051234
AGAP1	GO:0065007
AGAP1	GO:0071705
AGAP1	GO:0099159
AGAP1	GO:1905244
AGAP2	GO:0001932
AGAP2	GO:0001934
AGAP2	GO:0006810
AGAP2	GO:0006996
AGAP2	GO:0007010
AGAP2	GO:0008104
AGAP2	GO:0008150
AGAP2	GO:0009892
AGAP2	GO:0009893
AGAP2	GO:0009894
AGAP2	GO:0009895
AGAP2	GO:0009987
AGAP2	GO:0010562
AGAP2	GO:0010604
AGAP2	GO:0010605
AGAP2	GO:0015031
AGAP2	GO:0016043
AGAP2	GO:0016192
AGAP2	GO:0016197
AGAP2	GO:0019222
AGAP2	GO:0030029
AGAP2	GO:0030036
AGAP2	GO:0031399
AGAP2	GO:0031401
AGAP2	GO:0033036
AGAP2	GO:0033674
AGAP2	GO:0042176
AGAP2	GO:0042177
AGAP2	GO:0042325
AGAP2	GO:0042327
AGAP2	GO:0042981
AGAP2	GO:0043066
AGAP2	GO:0043067
AGAP2	GO:0043069
AGAP2	GO:0043085
AGAP2	GO:0043523
AGAP2	GO:0043524
AGAP2	GO:0043549
AGAP2	GO:0044093
AGAP2	GO:0045184
AGAP2	GO:0045859
AGAP2	GO:0045860
AGAP2	GO:0045937
AGAP2	GO:0046907
AGAP2	GO:0048518
AGAP2	GO:0048519
AGAP2	GO:0048522
AGAP2	GO:0048523
AGAP2	GO:0050789
AGAP2	GO:0050790
AGAP2	GO:0050794
AGAP2	GO:0051174
AGAP2	GO:0051179
AGAP2	GO:0051234
AGAP2	GO:0051246
AGAP2	GO:0051247
AGAP2	GO:0051248
AGAP2	GO:0051338
AGAP2	GO:0051641
AGAP2	GO:0051649
AGAP2	GO:0060255
AGAP2	GO:0065007
AGAP2	GO:0065009
AGAP2	GO:0071705
AGAP2	GO:0071840
AGAP2	GO:0080090
AGAP3	GO:0000302
AGAP3	GO:0006508
AGAP3	GO:0006511
AGAP3	GO:0006950
AGAP3	GO:0006979
AGAP3	GO:0008150
AGAP3	GO:0008152
AGAP3	GO:0009056
AGAP3	GO:0009057
AGAP3	GO:0009987
AGAP3	GO:0010498
AGAP3	GO:0019538
AGAP3	GO:0019941
AGAP3	GO:0030163
AGAP3	GO:0033554
AGAP3	GO:0034599
AGAP3	GO:0034614
AGAP3	GO:0042221
AGAP3	GO:0043161
AGAP3	GO:0043170
AGAP3	GO:0043632
AGAP3	GO:0044238
AGAP3	GO:0050896
AGAP3	GO:0051603
AGAP3	GO:0051716
AGAP3	GO:0062197
AGAP3	GO:0070887
AGAP3	GO:1901700
AGAP3	GO:1901701
AGBL1	GO:0006508
AGBL1	GO:0008150
AGBL1	GO:0008152
AGBL1	GO:0009987
AGBL1	GO:0018193
AGBL1	GO:0018200
AGBL1	GO:0018410
AGBL1	GO:0019538
AGBL1	GO:0035608
AGBL1	GO:0035609
AGBL1	GO:0035610
AGBL1	GO:0036211
AGBL1	GO:0043170
AGBL1	GO:0043412
AGBL1	GO:0043687
AGBL1	GO:0044238
AGBL2	GO:0006508
AGBL2	GO:0008150
AGBL2	GO:0008152
AGBL2	GO:0009987
AGBL2	GO:0018193
AGBL2	GO:0018200
AGBL2	GO:0019538
AGBL2	GO:0035608
AGBL2	GO:0035610
AGBL2	GO:0036211
AGBL2	GO:0043170
AGBL2	GO:0043412
AGBL2	GO:0044238
AGBL3	GO:0006508
AGBL3	GO:0008150
AGBL3	GO:0008152
AGBL3	GO:0009987
AGBL3	GO:0018193
AGBL3	GO:0018200
AGBL3	GO:0019538
AGBL3	GO:0035608
AGBL3	GO:0035610
AGBL3	GO:0036211
AGBL3	GO:0043170
AGBL3	GO:0043412
AGBL3	GO:0044238
AGBL4	GO:0006508
AGBL4	GO:0006810
AGBL4	GO:0006950
AGBL4	GO:0006952
AGBL4	GO:0007017
AGBL4	GO:0007018
AGBL4	GO:0008088
AGBL4	GO:0008089
AGBL4	GO:0008090
AGBL4	GO:0008150
AGBL4	GO:0008152
AGBL4	GO:0008285
AGBL4	GO:0009605
AGBL4	GO:0009607
AGBL4	GO:0009615
AGBL4	GO:0009893
AGBL4	GO:0009894
AGBL4	GO:0009896
AGBL4	GO:0009987
AGBL4	GO:0010604
AGBL4	GO:0010970
AGBL4	GO:0018193
AGBL4	GO:0018200
AGBL4	GO:0018410
AGBL4	GO:0019222
AGBL4	GO:0019538
AGBL4	GO:0019896
AGBL4	GO:0021954
AGBL4	GO:0030162
AGBL4	GO:0030705
AGBL4	GO:0032502
AGBL4	GO:0034643
AGBL4	GO:0035608
AGBL4	GO:0035609
AGBL4	GO:0035610
AGBL4	GO:0036211
AGBL4	GO:0042127
AGBL4	GO:0043170
AGBL4	GO:0043207
AGBL4	GO:0043412
AGBL4	GO:0043687
AGBL4	GO:0044238
AGBL4	GO:0044419
AGBL4	GO:0045862
AGBL4	GO:0046907
AGBL4	GO:0047497
AGBL4	GO:0048468
AGBL4	GO:0048518
AGBL4	GO:0048519
AGBL4	GO:0048522
AGBL4	GO:0048523
AGBL4	GO:0048666
AGBL4	GO:0048856
AGBL4	GO:0048869
AGBL4	GO:0050789
AGBL4	GO:0050793
AGBL4	GO:0050794
AGBL4	GO:0050896
AGBL4	GO:0051179
AGBL4	GO:0051234
AGBL4	GO:0051246
AGBL4	GO:0051247
AGBL4	GO:0051607
AGBL4	GO:0051640
AGBL4	GO:0051641
AGBL4	GO:0051646
AGBL4	GO:0051649
AGBL4	GO:0051654
AGBL4	GO:0051656
AGBL4	GO:0051707
AGBL4	GO:0060255
AGBL4	GO:0065007
AGBL4	GO:0072384
AGBL4	GO:0080090
AGBL4	GO:0098930
AGBL4	GO:0098957
AGBL4	GO:0098958
AGBL4	GO:0099111
AGBL4	GO:0120222
AGBL4	GO:1903050
AGBL4	GO:1903052
AGBL4	GO:2000058
AGBL4	GO:2000060
AGBL5	GO:0006508
AGBL5	GO:0006950
AGBL5	GO:0006952
AGBL5	GO:0008150
AGBL5	GO:0008152
AGBL5	GO:0009605
AGBL5	GO:0009607
AGBL5	GO:0009615
AGBL5	GO:0009987
AGBL5	GO:0018193
AGBL5	GO:0018200
AGBL5	GO:0018410
AGBL5	GO:0019538
AGBL5	GO:0035608
AGBL5	GO:0035609
AGBL5	GO:0035610
AGBL5	GO:0035611
AGBL5	GO:0036211
AGBL5	GO:0043170
AGBL5	GO:0043207
AGBL5	GO:0043412
AGBL5	GO:0043687
AGBL5	GO:0044238
AGBL5	GO:0044419
AGBL5	GO:0050896
AGBL5	GO:0051607
AGBL5	GO:0051707
AGER	GO:0001666
AGER	GO:0001678
AGER	GO:0001774
AGER	GO:0001775
AGER	GO:0001817
AGER	GO:0001818
AGER	GO:0001819
AGER	GO:0001910
AGER	GO:0001914
AGER	GO:0002269
AGER	GO:0002274
AGER	GO:0002376
AGER	GO:0002682
AGER	GO:0002684
AGER	GO:0002685
AGER	GO:0002687
AGER	GO:0002691
AGER	GO:0002693
AGER	GO:0002694
AGER	GO:0002696
AGER	GO:0002697
AGER	GO:0002703
AGER	GO:0002706
AGER	GO:0002709
AGER	GO:0002819
AGER	GO:0002822
AGER	GO:0003008
AGER	GO:0003013
AGER	GO:0003018
AGER	GO:0006139
AGER	GO:0006259
AGER	GO:0006260
AGER	GO:0006275
AGER	GO:0006281
AGER	GO:0006282
AGER	GO:0006355
AGER	GO:0006810
AGER	GO:0006897
AGER	GO:0006909
AGER	GO:0006950
AGER	GO:0006952
AGER	GO:0006954
AGER	GO:0006974
AGER	GO:0007165
AGER	GO:0007166
AGER	GO:0007610
AGER	GO:0007611
AGER	GO:0008104
AGER	GO:0008150
AGER	GO:0008152
AGER	GO:0008284
AGER	GO:0009611
AGER	GO:0009628
AGER	GO:0009743
AGER	GO:0009746
AGER	GO:0009749
AGER	GO:0009756
AGER	GO:0009757
AGER	GO:0009889
AGER	GO:0009890
AGER	GO:0009891
AGER	GO:0009892
AGER	GO:0009893
AGER	GO:0009966
AGER	GO:0009967
AGER	GO:0009987
AGER	GO:0010182
AGER	GO:0010232
AGER	GO:0010255
AGER	GO:0010468
AGER	GO:0010556
AGER	GO:0010557
AGER	GO:0010558
AGER	GO:0010604
AGER	GO:0010605
AGER	GO:0010628
AGER	GO:0010629
AGER	GO:0010646
AGER	GO:0010647
AGER	GO:0010720
AGER	GO:0014002
AGER	GO:0016043
AGER	GO:0016192
AGER	GO:0019219
AGER	GO:0019222
AGER	GO:0019725
AGER	GO:0021782
AGER	GO:0022407
AGER	GO:0022409
AGER	GO:0023051
AGER	GO:0023056
AGER	GO:0030030
AGER	GO:0030155
AGER	GO:0030334
AGER	GO:0030335
AGER	GO:0031175
AGER	GO:0031341
AGER	GO:0031347
AGER	GO:0032101
AGER	GO:0032103
AGER	GO:0032501
AGER	GO:0032502
AGER	GO:0032642
AGER	GO:0032651
AGER	GO:0032652
AGER	GO:0032653
AGER	GO:0032655
AGER	GO:0032675
AGER	GO:0032680
AGER	GO:0032693
AGER	GO:0032722
AGER	GO:0032731
AGER	GO:0032732
AGER	GO:0032735
AGER	GO:0032755
AGER	GO:0032760
AGER	GO:0032944
AGER	GO:0032946
AGER	GO:0033036
AGER	GO:0033500
AGER	GO:0033554
AGER	GO:0034103
AGER	GO:0034104
AGER	GO:0034114
AGER	GO:0034116
AGER	GO:0034284
AGER	GO:0036293
AGER	GO:0040012
AGER	GO:0040017
AGER	GO:0042102
AGER	GO:0042104
AGER	GO:0042116
AGER	GO:0042127
AGER	GO:0042129
AGER	GO:0042221
AGER	GO:0042592
AGER	GO:0042593
AGER	GO:0043170
AGER	GO:0043408
AGER	GO:0043410
AGER	GO:0044057
AGER	GO:0044093
AGER	GO:0044238
AGER	GO:0045056
AGER	GO:0045321
AGER	GO:0045595
AGER	GO:0045597
AGER	GO:0045739
AGER	GO:0045740
AGER	GO:0045785
AGER	GO:0046006
AGER	GO:0046328
AGER	GO:0046330
AGER	GO:0046634
AGER	GO:0048143
AGER	GO:0048167
AGER	GO:0048468
AGER	GO:0048518
AGER	GO:0048519
AGER	GO:0048522
AGER	GO:0048523
AGER	GO:0048583
AGER	GO:0048584
AGER	GO:0048856
AGER	GO:0048869
AGER	GO:0048878
AGER	GO:0050670
AGER	GO:0050671
AGER	GO:0050727
AGER	GO:0050776
AGER	GO:0050789
AGER	GO:0050793
AGER	GO:0050794
AGER	GO:0050804
AGER	GO:0050806
AGER	GO:0050863
AGER	GO:0050865
AGER	GO:0050867
AGER	GO:0050870
AGER	GO:0050877
AGER	GO:0050890
AGER	GO:0050896
AGER	GO:0050920
AGER	GO:0050921
AGER	GO:0050926
AGER	GO:0050927
AGER	GO:0050930
AGER	GO:0051052
AGER	GO:0051054
AGER	GO:0051090
AGER	GO:0051091
AGER	GO:0051092
AGER	GO:0051094
AGER	GO:0051179
AGER	GO:0051234
AGER	GO:0051239
AGER	GO:0051240
AGER	GO:0051241
AGER	GO:0051246
AGER	GO:0051247
AGER	GO:0051249
AGER	GO:0051251
AGER	GO:0051252
AGER	GO:0051641
AGER	GO:0051668
AGER	GO:0051716
AGER	GO:0055082
AGER	GO:0060255
AGER	GO:0060284
AGER	GO:0061900
AGER	GO:0065007
AGER	GO:0065008
AGER	GO:0065009
AGER	GO:0070372
AGER	GO:0070374
AGER	GO:0070482
AGER	GO:0070663
AGER	GO:0070665
AGER	GO:0070887
AGER	GO:0071322
AGER	GO:0071326
AGER	GO:0071331
AGER	GO:0071333
AGER	GO:0071637
AGER	GO:0071639
AGER	GO:0071675
AGER	GO:0071677
AGER	GO:0071840
AGER	GO:0072657
AGER	GO:0080090
AGER	GO:0080134
AGER	GO:0080135
AGER	GO:0090304
AGER	GO:0090329
AGER	GO:0098657
AGER	GO:0099177
AGER	GO:0120036
AGER	GO:0150003
AGER	GO:0150104
AGER	GO:1900271
AGER	GO:1900272
AGER	GO:1900452
AGER	GO:1900453
AGER	GO:1900744
AGER	GO:1900745
AGER	GO:1901222
AGER	GO:1901224
AGER	GO:1901698
AGER	GO:1901699
AGER	GO:1901700
AGER	GO:1901701
AGER	GO:1902105
AGER	GO:1902107
AGER	GO:1902531
AGER	GO:1902533
AGER	GO:1902991
AGER	GO:1902993
AGER	GO:1903037
AGER	GO:1903039
AGER	GO:1903522
AGER	GO:1903523
AGER	GO:1903555
AGER	GO:1903557
AGER	GO:1903706
AGER	GO:1903708
AGER	GO:1904470
AGER	GO:1904472
AGER	GO:1904596
AGER	GO:1904597
AGER	GO:1904645
AGER	GO:1904646
AGER	GO:1905203
AGER	GO:1905204
AGER	GO:2000026
AGER	GO:2000105
AGER	GO:2000145
AGER	GO:2000147
AGER	GO:2000437
AGER	GO:2000439
AGER	GO:2000514
AGER	GO:2000779
AGER	GO:2000781
AGER	GO:2001141
AGER	GO:2001198
AGER	GO:2001200
AGFG1	GO:0001675
AGFG1	GO:0003006
AGFG1	GO:0006405
AGFG1	GO:0006406
AGFG1	GO:0006810
AGFG1	GO:0006913
AGFG1	GO:0006996
AGFG1	GO:0006997
AGFG1	GO:0007010
AGFG1	GO:0007276
AGFG1	GO:0007283
AGFG1	GO:0007289
AGFG1	GO:0008150
AGFG1	GO:0009987
AGFG1	GO:0010927
AGFG1	GO:0015931
AGFG1	GO:0016043
AGFG1	GO:0016050
AGFG1	GO:0022412
AGFG1	GO:0022414
AGFG1	GO:0022607
AGFG1	GO:0030154
AGFG1	GO:0032502
AGFG1	GO:0033363
AGFG1	GO:0045103
AGFG1	GO:0045104
AGFG1	GO:0045109
AGFG1	GO:0046907
AGFG1	GO:0048232
AGFG1	GO:0048609
AGFG1	GO:0048646
AGFG1	GO:0048869
AGFG1	GO:0050657
AGFG1	GO:0050658
AGFG1	GO:0051028
AGFG1	GO:0051168
AGFG1	GO:0051169
AGFG1	GO:0051179
AGFG1	GO:0051234
AGFG1	GO:0051236
AGFG1	GO:0051641
AGFG1	GO:0051649
AGFG1	GO:0070925
AGFG1	GO:0071705
AGFG1	GO:0071840
AGFG1	GO:0097435
AGFG2	GO:0001675
AGFG2	GO:0003006
AGFG2	GO:0006996
AGFG2	GO:0006997
AGFG2	GO:0007010
AGFG2	GO:0007289
AGFG2	GO:0008150
AGFG2	GO:0009987
AGFG2	GO:0010927
AGFG2	GO:0016043
AGFG2	GO:0016050
AGFG2	GO:0022412
AGFG2	GO:0022414
AGFG2	GO:0022607
AGFG2	GO:0032502
AGFG2	GO:0033363
AGFG2	GO:0045103
AGFG2	GO:0045104
AGFG2	GO:0045109
AGFG2	GO:0048609
AGFG2	GO:0048646
AGFG2	GO:0070925
AGFG2	GO:0071840
AGFG2	GO:0097435
AGGF1	GO:0001525
AGGF1	GO:0001570
AGGF1	GO:0001936
AGGF1	GO:0001938
AGGF1	GO:0007155
AGGF1	GO:0008150
AGGF1	GO:0008284
AGGF1	GO:0009987
AGGF1	GO:0022603
AGGF1	GO:0030154
AGGF1	GO:0032502
AGGF1	GO:0042127
AGGF1	GO:0045765
AGGF1	GO:0045766
AGGF1	GO:0048518
AGGF1	GO:0048522
AGGF1	GO:0048646
AGGF1	GO:0048869
AGGF1	GO:0050678
AGGF1	GO:0050679
AGGF1	GO:0050789
AGGF1	GO:0050793
AGGF1	GO:0050794
AGGF1	GO:0051094
AGGF1	GO:0051239
AGGF1	GO:0051240
AGGF1	GO:0065007
AGGF1	GO:1901342
AGGF1	GO:1904018
AGGF1	GO:2000026
AGK	GO:0006066
AGK	GO:0006629
AGK	GO:0006643
AGK	GO:0006665
AGK	GO:0006670
AGK	GO:0006672
AGK	GO:0006793
AGK	GO:0006796
AGK	GO:0006996
AGK	GO:0007005
AGK	GO:0007006
AGK	GO:0007007
AGK	GO:0008150
AGK	GO:0008152
AGK	GO:0008610
AGK	GO:0009058
AGK	GO:0009987
AGK	GO:0016043
AGK	GO:0016310
AGK	GO:0019751
AGK	GO:0030148
AGK	GO:0030258
AGK	GO:0034311
AGK	GO:0034312
AGK	GO:0043603
AGK	GO:0043604
AGK	GO:0044238
AGK	GO:0044281
AGK	GO:0044283
AGK	GO:0045039
AGK	GO:0045184
AGK	GO:0046165
AGK	GO:0046173
AGK	GO:0046467
AGK	GO:0046486
AGK	GO:0046512
AGK	GO:0046513
AGK	GO:0046519
AGK	GO:0046520
AGK	GO:0046834
AGK	GO:0051179
AGK	GO:0051204
AGK	GO:0051205
AGK	GO:0051234
AGK	GO:0051641
AGK	GO:0051649
AGK	GO:0051668
AGK	GO:0061024
AGK	GO:0071840
AGK	GO:0072594
AGK	GO:0072655
AGK	GO:0090150
AGK	GO:0090151
AGL	GO:0000271
AGL	GO:0000272
AGL	GO:0005975
AGL	GO:0005976
AGL	GO:0005977
AGL	GO:0005978
AGL	GO:0005980
AGL	GO:0006091
AGL	GO:0006112
AGL	GO:0007584
AGL	GO:0008150
AGL	GO:0008152
AGL	GO:0009056
AGL	GO:0009057
AGL	GO:0009058
AGL	GO:0009059
AGL	GO:0009250
AGL	GO:0009251
AGL	GO:0009719
AGL	GO:0009725
AGL	GO:0009987
AGL	GO:0015980
AGL	GO:0016051
AGL	GO:0016052
AGL	GO:0031667
AGL	GO:0031960
AGL	GO:0033993
AGL	GO:0042221
AGL	GO:0043170
AGL	GO:0044042
AGL	GO:0044238
AGL	GO:0048545
AGL	GO:0050896
AGL	GO:0051384
AGMAT	GO:0000050
AGMAT	GO:0006082
AGMAT	GO:0006520
AGMAT	GO:0006525
AGMAT	GO:0006576
AGMAT	GO:0006595
AGMAT	GO:0006596
AGMAT	GO:0008150
AGMAT	GO:0008152
AGMAT	GO:0009058
AGMAT	GO:0009064
AGMAT	GO:0009308
AGMAT	GO:0009309
AGMAT	GO:0009445
AGMAT	GO:0009446
AGMAT	GO:0009987
AGMAT	GO:0019627
AGMAT	GO:0019752
AGMAT	GO:0033388
AGMAT	GO:0033389
AGMAT	GO:0042401
AGMAT	GO:0043436
AGMAT	GO:0043603
AGMAT	GO:0043604
AGMAT	GO:0044238
AGMAT	GO:0044281
AGMAT	GO:0071941
AGMAT	GO:0097055
AGMAT	GO:0170033
AGMAT	GO:0170039
AGMAT	GO:1901162
AGMAT	GO:1901605
AGMO	GO:0006629
AGMO	GO:0006638
AGMO	GO:0006639
AGMO	GO:0006641
AGMO	GO:0006643
AGMO	GO:0008150
AGMO	GO:0008152
AGMO	GO:0008610
AGMO	GO:0009058
AGMO	GO:0009987
AGMO	GO:0019432
AGMO	GO:0044238
AGMO	GO:0045017
AGMO	GO:0046460
AGMO	GO:0046463
AGMO	GO:0046485
AGMO	GO:0046486
AGO1	GO:0000956
AGO1	GO:0006139
AGO1	GO:0006355
AGO1	GO:0006357
AGO1	GO:0006396
AGO1	GO:0006401
AGO1	GO:0006402
AGO1	GO:0006417
AGO1	GO:0008150
AGO1	GO:0008152
AGO1	GO:0009056
AGO1	GO:0009057
AGO1	GO:0009889
AGO1	GO:0009890
AGO1	GO:0009891
AGO1	GO:0009892
AGO1	GO:0009893
AGO1	GO:0009966
AGO1	GO:0009967
AGO1	GO:0009987
AGO1	GO:0010468
AGO1	GO:0010556
AGO1	GO:0010557
AGO1	GO:0010558
AGO1	GO:0010586
AGO1	GO:0010604
AGO1	GO:0010605
AGO1	GO:0010608
AGO1	GO:0010628
AGO1	GO:0010629
AGO1	GO:0010646
AGO1	GO:0010647
AGO1	GO:0016043
AGO1	GO:0016070
AGO1	GO:0016071
AGO1	GO:0016441
AGO1	GO:0016525
AGO1	GO:0017148
AGO1	GO:0019219
AGO1	GO:0019222
AGO1	GO:0022603
AGO1	GO:0022607
AGO1	GO:0022618
AGO1	GO:0023051
AGO1	GO:0023056
AGO1	GO:0031047
AGO1	GO:0031054
AGO1	GO:0034655
AGO1	GO:0035194
AGO1	GO:0035195
AGO1	GO:0035196
AGO1	GO:0035278
AGO1	GO:0043170
AGO1	GO:0043933
AGO1	GO:0044238
AGO1	GO:0045765
AGO1	GO:0045893
AGO1	GO:0045944
AGO1	GO:0048518
AGO1	GO:0048519
AGO1	GO:0048522
AGO1	GO:0048523
AGO1	GO:0048583
AGO1	GO:0048584
AGO1	GO:0050789
AGO1	GO:0050793
AGO1	GO:0050794
AGO1	GO:0051093
AGO1	GO:0051239
AGO1	GO:0051241
AGO1	GO:0051246
AGO1	GO:0051248
AGO1	GO:0051252
AGO1	GO:0051254
AGO1	GO:0060255
AGO1	GO:0065003
AGO1	GO:0065007
AGO1	GO:0070918
AGO1	GO:0070922
AGO1	GO:0071826
AGO1	GO:0071840
AGO1	GO:0080090
AGO1	GO:0090304
AGO1	GO:0141188
AGO1	GO:1901222
AGO1	GO:1901224
AGO1	GO:1901342
AGO1	GO:1901343
AGO1	GO:1902531
AGO1	GO:1902533
AGO1	GO:1902680
AGO1	GO:2000026
AGO1	GO:2000181
AGO1	GO:2001141
AGO2	GO:0006139
AGO2	GO:0006355
AGO2	GO:0006357
AGO2	GO:0006396
AGO2	GO:0006412
AGO2	GO:0006413
AGO2	GO:0006417
AGO2	GO:0006446
AGO2	GO:0006996
AGO2	GO:0008150
AGO2	GO:0008152
AGO2	GO:0009058
AGO2	GO:0009059
AGO2	GO:0009791
AGO2	GO:0009889
AGO2	GO:0009890
AGO2	GO:0009891
AGO2	GO:0009892
AGO2	GO:0009893
AGO2	GO:0009894
AGO2	GO:0009895
AGO2	GO:0009896
AGO2	GO:0009987
AGO2	GO:0010467
AGO2	GO:0010468
AGO2	GO:0010556
AGO2	GO:0010557
AGO2	GO:0010558
AGO2	GO:0010559
AGO2	GO:0010561
AGO2	GO:0010586
AGO2	GO:0010604
AGO2	GO:0010605
AGO2	GO:0010608
AGO2	GO:0010628
AGO2	GO:0010629
AGO2	GO:0016043
AGO2	GO:0016070
AGO2	GO:0016441
AGO2	GO:0017148
AGO2	GO:0019219
AGO2	GO:0019222
AGO2	GO:0019538
AGO2	GO:0022603
AGO2	GO:0022607
AGO2	GO:0022618
AGO2	GO:0030334
AGO2	GO:0030335
AGO2	GO:0031047
AGO2	GO:0031054
AGO2	GO:0032501
AGO2	GO:0033962
AGO2	GO:0035194
AGO2	GO:0035195
AGO2	GO:0035196
AGO2	GO:0035278
AGO2	GO:0035279
AGO2	GO:0040012
AGO2	GO:0040017
AGO2	GO:0042984
AGO2	GO:0042985
AGO2	GO:0043170
AGO2	GO:0043487
AGO2	GO:0043488
AGO2	GO:0043489
AGO2	GO:0043933
AGO2	GO:0044238
AGO2	GO:0045727
AGO2	GO:0045765
AGO2	GO:0045766
AGO2	GO:0045893
AGO2	GO:0045934
AGO2	GO:0045944
AGO2	GO:0045947
AGO2	GO:0048518
AGO2	GO:0048519
AGO2	GO:0048522
AGO2	GO:0048523
AGO2	GO:0050779
AGO2	GO:0050789
AGO2	GO:0050793
AGO2	GO:0050794
AGO2	GO:0050807
AGO2	GO:0051094
AGO2	GO:0051128
AGO2	GO:0051239
AGO2	GO:0051240
AGO2	GO:0051246
AGO2	GO:0051247
AGO2	GO:0051248
AGO2	GO:0051252
AGO2	GO:0051253
AGO2	GO:0051254
AGO2	GO:0060211
AGO2	GO:0060213
AGO2	GO:0060255
AGO2	GO:0061013
AGO2	GO:0061014
AGO2	GO:0061157
AGO2	GO:0065003
AGO2	GO:0065007
AGO2	GO:0065008
AGO2	GO:0070918
AGO2	GO:0070922
AGO2	GO:0070925
AGO2	GO:0071826
AGO2	GO:0071840
AGO2	GO:0080090
AGO2	GO:0090128
AGO2	GO:0090304
AGO2	GO:0090625
AGO2	GO:0140694
AGO2	GO:0140766
AGO2	GO:1900151
AGO2	GO:1900153
AGO2	GO:1901163
AGO2	GO:1901165
AGO2	GO:1901342
AGO2	GO:1902369
AGO2	GO:1902680
AGO2	GO:1903018
AGO2	GO:1903019
AGO2	GO:1903311
AGO2	GO:1903313
AGO2	GO:1904018
AGO2	GO:2000026
AGO2	GO:2000145
AGO2	GO:2000147
AGO2	GO:2000241
AGO2	GO:2000243
AGO2	GO:2001141
AGO3	GO:0006139
AGO3	GO:0006396
AGO3	GO:0006401
AGO3	GO:0006402
AGO3	GO:0006417
AGO3	GO:0008150
AGO3	GO:0008152
AGO3	GO:0009056
AGO3	GO:0009057
AGO3	GO:0009889
AGO3	GO:0009890
AGO3	GO:0009891
AGO3	GO:0009892
AGO3	GO:0009893
AGO3	GO:0009894
AGO3	GO:0009896
AGO3	GO:0009966
AGO3	GO:0009967
AGO3	GO:0009987
AGO3	GO:0010468
AGO3	GO:0010556
AGO3	GO:0010557
AGO3	GO:0010558
AGO3	GO:0010604
AGO3	GO:0010605
AGO3	GO:0010608
AGO3	GO:0010628
AGO3	GO:0010629
AGO3	GO:0010646
AGO3	GO:0010647
AGO3	GO:0016043
AGO3	GO:0016070
AGO3	GO:0016071
AGO3	GO:0016441
AGO3	GO:0017148
AGO3	GO:0019219
AGO3	GO:0019222
AGO3	GO:0022607
AGO3	GO:0022618
AGO3	GO:0023051
AGO3	GO:0023056
AGO3	GO:0031047
AGO3	GO:0031054
AGO3	GO:0034655
AGO3	GO:0035194
AGO3	GO:0035195
AGO3	GO:0035196
AGO3	GO:0035278
AGO3	GO:0035279
AGO3	GO:0042127
AGO3	GO:0043170
AGO3	GO:0043487
AGO3	GO:0043488
AGO3	GO:0043933
AGO3	GO:0044238
AGO3	GO:0048518
AGO3	GO:0048519
AGO3	GO:0048522
AGO3	GO:0048523
AGO3	GO:0048583
AGO3	GO:0048584
AGO3	GO:0050779
AGO3	GO:0050789
AGO3	GO:0050794
AGO3	GO:0051246
AGO3	GO:0051248
AGO3	GO:0051252
AGO3	GO:0051254
AGO3	GO:0060255
AGO3	GO:0061013
AGO3	GO:0061014
AGO3	GO:0061157
AGO3	GO:0065003
AGO3	GO:0065007
AGO3	GO:0065008
AGO3	GO:0070918
AGO3	GO:0070922
AGO3	GO:0071826
AGO3	GO:0071840
AGO3	GO:0072091
AGO3	GO:0080090
AGO3	GO:0090304
AGO3	GO:0141188
AGO3	GO:1901222
AGO3	GO:1901224
AGO3	GO:1902531
AGO3	GO:1902533
AGO3	GO:1903311
AGO3	GO:1903313
AGO4	GO:0000280
AGO4	GO:0003006
AGO4	GO:0006139
AGO4	GO:0006396
AGO4	GO:0006401
AGO4	GO:0006402
AGO4	GO:0006417
AGO4	GO:0006996
AGO4	GO:0007130
AGO4	GO:0007140
AGO4	GO:0008150
AGO4	GO:0008152
AGO4	GO:0008406
AGO4	GO:0008584
AGO4	GO:0009056
AGO4	GO:0009057
AGO4	GO:0009889
AGO4	GO:0009890
AGO4	GO:0009892
AGO4	GO:0009987
AGO4	GO:0010468
AGO4	GO:0010556
AGO4	GO:0010558
AGO4	GO:0010586
AGO4	GO:0010605
AGO4	GO:0010608
AGO4	GO:0010629
AGO4	GO:0016043
AGO4	GO:0016070
AGO4	GO:0016071
AGO4	GO:0016441
AGO4	GO:0017148
AGO4	GO:0019222
AGO4	GO:0022402
AGO4	GO:0022414
AGO4	GO:0022603
AGO4	GO:0022604
AGO4	GO:0022607
AGO4	GO:0022618
AGO4	GO:0031047
AGO4	GO:0031054
AGO4	GO:0032502
AGO4	GO:0034655
AGO4	GO:0035194
AGO4	GO:0035195
AGO4	GO:0035196
AGO4	GO:0035278
AGO4	GO:0042981
AGO4	GO:0043066
AGO4	GO:0043067
AGO4	GO:0043069
AGO4	GO:0043170
AGO4	GO:0043933
AGO4	GO:0044238
AGO4	GO:0048285
AGO4	GO:0048513
AGO4	GO:0048519
AGO4	GO:0048523
AGO4	GO:0048608
AGO4	GO:0048856
AGO4	GO:0050789
AGO4	GO:0050793
AGO4	GO:0050794
AGO4	GO:0051246
AGO4	GO:0051248
AGO4	GO:0051276
AGO4	GO:0060255
AGO4	GO:0065003
AGO4	GO:0065007
AGO4	GO:0070192
AGO4	GO:0070193
AGO4	GO:0070918
AGO4	GO:0070922
AGO4	GO:0071826
AGO4	GO:0071840
AGO4	GO:0080090
AGO4	GO:0090304
AGO4	GO:0140013
AGO4	GO:0141188
AGO4	GO:1903046
AGPAT1	GO:0001817
AGPAT1	GO:0001819
AGPAT1	GO:0001959
AGPAT1	GO:0001961
AGPAT1	GO:0006629
AGPAT1	GO:0006644
AGPAT1	GO:0006650
AGPAT1	GO:0006654
AGPAT1	GO:0006793
AGPAT1	GO:0006796
AGPAT1	GO:0008150
AGPAT1	GO:0008152
AGPAT1	GO:0008610
AGPAT1	GO:0008654
AGPAT1	GO:0009058
AGPAT1	GO:0009889
AGPAT1	GO:0009891
AGPAT1	GO:0009893
AGPAT1	GO:0009966
AGPAT1	GO:0009967
AGPAT1	GO:0009987
AGPAT1	GO:0010468
AGPAT1	GO:0010556
AGPAT1	GO:0010557
AGPAT1	GO:0010604
AGPAT1	GO:0010628
AGPAT1	GO:0010646
AGPAT1	GO:0010647
AGPAT1	GO:0016024
AGPAT1	GO:0019222
AGPAT1	GO:0019637
AGPAT1	GO:0023051
AGPAT1	GO:0023056
AGPAT1	GO:0044238
AGPAT1	GO:0045017
AGPAT1	GO:0046341
AGPAT1	GO:0046473
AGPAT1	GO:0046474
AGPAT1	GO:0046486
AGPAT1	GO:0048518
AGPAT1	GO:0048522
AGPAT1	GO:0048583
AGPAT1	GO:0048584
AGPAT1	GO:0050789
AGPAT1	GO:0050794
AGPAT1	GO:0051239
AGPAT1	GO:0051240
AGPAT1	GO:0060255
AGPAT1	GO:0060759
AGPAT1	GO:0060760
AGPAT1	GO:0065007
AGPAT1	GO:0090407
AGPAT2	GO:0001817
AGPAT2	GO:0001819
AGPAT2	GO:0001959
AGPAT2	GO:0001961
AGPAT2	GO:0006629
AGPAT2	GO:0006638
AGPAT2	GO:0006639
AGPAT2	GO:0006641
AGPAT2	GO:0006644
AGPAT2	GO:0006650
AGPAT2	GO:0006654
AGPAT2	GO:0006793
AGPAT2	GO:0006796
AGPAT2	GO:0008150
AGPAT2	GO:0008152
AGPAT2	GO:0008544
AGPAT2	GO:0008610
AGPAT2	GO:0008654
AGPAT2	GO:0009058
AGPAT2	GO:0009410
AGPAT2	GO:0009888
AGPAT2	GO:0009889
AGPAT2	GO:0009891
AGPAT2	GO:0009893
AGPAT2	GO:0009966
AGPAT2	GO:0009967
AGPAT2	GO:0009987
AGPAT2	GO:0010468
AGPAT2	GO:0010556
AGPAT2	GO:0010557
AGPAT2	GO:0010604
AGPAT2	GO:0010628
AGPAT2	GO:0010646
AGPAT2	GO:0010647
AGPAT2	GO:0016024
AGPAT2	GO:0019222
AGPAT2	GO:0019432
AGPAT2	GO:0019637
AGPAT2	GO:0023051
AGPAT2	GO:0023056
AGPAT2	GO:0032502
AGPAT2	GO:0042221
AGPAT2	GO:0044238
AGPAT2	GO:0045017
AGPAT2	GO:0046341
AGPAT2	GO:0046460
AGPAT2	GO:0046463
AGPAT2	GO:0046473
AGPAT2	GO:0046474
AGPAT2	GO:0046486
AGPAT2	GO:0048518
AGPAT2	GO:0048522
AGPAT2	GO:0048583
AGPAT2	GO:0048584
AGPAT2	GO:0048856
AGPAT2	GO:0050789
AGPAT2	GO:0050794
AGPAT2	GO:0050896
AGPAT2	GO:0051239
AGPAT2	GO:0051240
AGPAT2	GO:0060255
AGPAT2	GO:0060759
AGPAT2	GO:0060760
AGPAT2	GO:0065007
AGPAT2	GO:0090407
AGPAT3	GO:0006629
AGPAT3	GO:0006644
AGPAT3	GO:0006650
AGPAT3	GO:0006654
AGPAT3	GO:0006793
AGPAT3	GO:0006796
AGPAT3	GO:0008150
AGPAT3	GO:0008152
AGPAT3	GO:0008610
AGPAT3	GO:0008654
AGPAT3	GO:0009058
AGPAT3	GO:0009987
AGPAT3	GO:0016024
AGPAT3	GO:0019637
AGPAT3	GO:0044238
AGPAT3	GO:0045017
AGPAT3	GO:0046341
AGPAT3	GO:0046473
AGPAT3	GO:0046474
AGPAT3	GO:0046486
AGPAT3	GO:0090407
AGPAT4	GO:0006629
AGPAT4	GO:0006644
AGPAT4	GO:0006650
AGPAT4	GO:0006654
AGPAT4	GO:0006793
AGPAT4	GO:0006796
AGPAT4	GO:0008150
AGPAT4	GO:0008152
AGPAT4	GO:0008610
AGPAT4	GO:0008654
AGPAT4	GO:0009058
AGPAT4	GO:0009987
AGPAT4	GO:0016024
AGPAT4	GO:0019637
AGPAT4	GO:0044238
AGPAT4	GO:0045017
AGPAT4	GO:0046341
AGPAT4	GO:0046473
AGPAT4	GO:0046474
AGPAT4	GO:0046486
AGPAT4	GO:0090407
AGPAT5	GO:0002244
AGPAT5	GO:0006629
AGPAT5	GO:0006638
AGPAT5	GO:0006639
AGPAT5	GO:0006644
AGPAT5	GO:0006650
AGPAT5	GO:0006654
AGPAT5	GO:0006793
AGPAT5	GO:0006796
AGPAT5	GO:0008150
AGPAT5	GO:0008152
AGPAT5	GO:0008610
AGPAT5	GO:0008654
AGPAT5	GO:0009058
AGPAT5	GO:0009987
AGPAT5	GO:0016024
AGPAT5	GO:0019637
AGPAT5	GO:0030154
AGPAT5	GO:0032502
AGPAT5	GO:0036149
AGPAT5	GO:0044238
AGPAT5	GO:0045017
AGPAT5	GO:0046341
AGPAT5	GO:0046473
AGPAT5	GO:0046474
AGPAT5	GO:0046486
AGPAT5	GO:0046488
AGPAT5	GO:0048869
AGPAT5	GO:0090407
AGPS	GO:0006629
AGPS	GO:0008150
AGPS	GO:0008152
AGPS	GO:0008610
AGPS	GO:0008611
AGPS	GO:0009058
AGPS	GO:0009987
AGPS	GO:0044238
AGPS	GO:0046485
AGPS	GO:0046504
AGPS	GO:1901503
AGR2	GO:0006457
AGR2	GO:0006810
AGR2	GO:0006935
AGR2	GO:0006950
AGR2	GO:0006952
AGR2	GO:0006954
AGR2	GO:0007165
AGR2	GO:0007589
AGR2	GO:0008150
AGR2	GO:0009653
AGR2	GO:0009889
AGR2	GO:0009891
AGR2	GO:0009893
AGR2	GO:0009966
AGR2	GO:0009967
AGR2	GO:0009987
AGR2	GO:0010468
AGR2	GO:0010556
AGR2	GO:0010557
AGR2	GO:0010604
AGR2	GO:0010628
AGR2	GO:0010646
AGR2	GO:0010647
AGR2	GO:0010810
AGR2	GO:0010811
AGR2	GO:0016477
AGR2	GO:0019222
AGR2	GO:0023051
AGR2	GO:0023056
AGR2	GO:0030154
AGR2	GO:0030155
AGR2	GO:0030855
AGR2	GO:0030968
AGR2	GO:0032501
AGR2	GO:0032502
AGR2	GO:0032879
AGR2	GO:0032880
AGR2	GO:0032941
AGR2	GO:0033554
AGR2	GO:0034975
AGR2	GO:0034976
AGR2	GO:0035239
AGR2	GO:0035556
AGR2	GO:0040008
AGR2	GO:0040011
AGR2	GO:0042058
AGR2	GO:0042330
AGR2	GO:0045742
AGR2	GO:0045785
AGR2	GO:0045927
AGR2	GO:0046903
AGR2	GO:0048518
AGR2	GO:0048522
AGR2	GO:0048546
AGR2	GO:0048583
AGR2	GO:0048584
AGR2	GO:0048638
AGR2	GO:0048639
AGR2	GO:0048869
AGR2	GO:0048870
AGR2	GO:0050789
AGR2	GO:0050793
AGR2	GO:0050794
AGR2	GO:0050878
AGR2	GO:0050896
AGR2	GO:0051094
AGR2	GO:0051179
AGR2	GO:0051234
AGR2	GO:0051716
AGR2	GO:0060255
AGR2	GO:0060326
AGR2	GO:0060341
AGR2	GO:0060479
AGR2	GO:0060480
AGR2	GO:0060487
AGR2	GO:0061140
AGR2	GO:0065007
AGR2	GO:0065008
AGR2	GO:0070254
AGR2	GO:0080134
AGR2	GO:0080135
AGR2	GO:1900101
AGR2	GO:1900103
AGR2	GO:1901184
AGR2	GO:1901186
AGR2	GO:1902531
AGR2	GO:1902533
AGR2	GO:1903076
AGR2	GO:1903078
AGR2	GO:1903829
AGR2	GO:1903894
AGR2	GO:1903896
AGR2	GO:1903897
AGR2	GO:1903899
AGR2	GO:1904375
AGR2	GO:1904377
AGR2	GO:1905475
AGR2	GO:1905477
AGR2	GO:1905897
AGR2	GO:1905898
AGRN	GO:0002062
AGRN	GO:0006355
AGRN	GO:0006357
AGRN	GO:0006996
AGRN	GO:0007010
AGRN	GO:0007154
AGRN	GO:0007165
AGRN	GO:0007166
AGRN	GO:0007186
AGRN	GO:0007213
AGRN	GO:0007267
AGRN	GO:0007268
AGRN	GO:0007399
AGRN	GO:0007528
AGRN	GO:0008104
AGRN	GO:0008150
AGRN	GO:0008582
AGRN	GO:0009889
AGRN	GO:0009891
AGRN	GO:0009893
AGRN	GO:0009987
AGRN	GO:0010468
AGRN	GO:0010556
AGRN	GO:0010557
AGRN	GO:0010604
AGRN	GO:0016043
AGRN	GO:0019219
AGRN	GO:0019222
AGRN	GO:0022607
AGRN	GO:0023052
AGRN	GO:0030030
AGRN	GO:0030031
AGRN	GO:0030154
AGRN	GO:0032502
AGRN	GO:0033036
AGRN	GO:0034330
AGRN	GO:0040008
AGRN	GO:0043113
AGRN	GO:0044087
AGRN	GO:0044089
AGRN	GO:0045161
AGRN	GO:0045162
AGRN	GO:0045887
AGRN	GO:0045893
AGRN	GO:0045927
AGRN	GO:0045944
AGRN	GO:0046847
AGRN	GO:0048518
AGRN	GO:0048522
AGRN	GO:0048638
AGRN	GO:0048639
AGRN	GO:0048731
AGRN	GO:0048856
AGRN	GO:0048869
AGRN	GO:0050789
AGRN	GO:0050793
AGRN	GO:0050794
AGRN	GO:0050807
AGRN	GO:0050808
AGRN	GO:0051094
AGRN	GO:0051128
AGRN	GO:0051130
AGRN	GO:0051179
AGRN	GO:0051239
AGRN	GO:0051240
AGRN	GO:0051252
AGRN	GO:0051254
AGRN	GO:0051641
AGRN	GO:0051668
AGRN	GO:0051960
AGRN	GO:0051962
AGRN	GO:0051963
AGRN	GO:0051965
AGRN	GO:0060255
AGRN	GO:0061024
AGRN	GO:0065007
AGRN	GO:0071840
AGRN	GO:0072657
AGRN	GO:0080090
AGRN	GO:0095500
AGRN	GO:0098916
AGRN	GO:0098926
AGRN	GO:0099536
AGRN	GO:0099537
AGRN	GO:0120031
AGRN	GO:0120036
AGRN	GO:1901888
AGRN	GO:1901890
AGRN	GO:1902680
AGRN	GO:1904396
AGRN	GO:1904398
AGRN	GO:2000026
AGRN	GO:2001141
AGRP	GO:0007165
AGRP	GO:0007186
AGRP	GO:0007218
AGRP	GO:0007610
AGRP	GO:0007623
AGRP	GO:0007631
AGRP	GO:0008150
AGRP	GO:0008277
AGRP	GO:0008343
AGRP	GO:0009314
AGRP	GO:0009416
AGRP	GO:0009628
AGRP	GO:0009648
AGRP	GO:0009719
AGRP	GO:0009725
AGRP	GO:0009755
AGRP	GO:0009966
AGRP	GO:0009968
AGRP	GO:0009987
AGRP	GO:0010646
AGRP	GO:0010648
AGRP	GO:0022414
AGRP	GO:0023051
AGRP	GO:0023057
AGRP	GO:0030534
AGRP	GO:0032501
AGRP	GO:0032868
AGRP	GO:0042221
AGRP	GO:0042755
AGRP	GO:0043434
AGRP	GO:0045744
AGRP	GO:0048511
AGRP	GO:0048518
AGRP	GO:0048519
AGRP	GO:0048520
AGRP	GO:0048523
AGRP	GO:0048571
AGRP	GO:0048583
AGRP	GO:0048585
AGRP	GO:0048609
AGRP	GO:0050789
AGRP	GO:0050794
AGRP	GO:0050795
AGRP	GO:0050896
AGRP	GO:0051239
AGRP	GO:0051240
AGRP	GO:0060135
AGRP	GO:0060259
AGRP	GO:0065007
AGRP	GO:0106070
AGRP	GO:0106072
AGRP	GO:1901698
AGRP	GO:1901700
AGRP	GO:1903998
AGRP	GO:1904000
AGRP	GO:2000253
AGT	GO:0001558
AGT	GO:0001817
AGT	GO:0001819
AGT	GO:0001822
AGT	GO:0001932
AGT	GO:0001933
AGT	GO:0001974
AGT	GO:0001990
AGT	GO:0002016
AGT	GO:0002018
AGT	GO:0002019
AGT	GO:0002028
AGT	GO:0002034
AGT	GO:0003008
AGT	GO:0003013
AGT	GO:0003014
AGT	GO:0003018
AGT	GO:0003044
AGT	GO:0003071
AGT	GO:0003072
AGT	GO:0003073
AGT	GO:0003081
AGT	GO:0006355
AGT	GO:0006469
AGT	GO:0007154
AGT	GO:0007165
AGT	GO:0007186
AGT	GO:0007187
AGT	GO:0007199
AGT	GO:0007200
AGT	GO:0007263
AGT	GO:0007267
AGT	GO:0008016
AGT	GO:0008150
AGT	GO:0008217
AGT	GO:0008284
AGT	GO:0009719
AGT	GO:0009725
AGT	GO:0009889
AGT	GO:0009890
AGT	GO:0009891
AGT	GO:0009892
AGT	GO:0009893
AGT	GO:0009966
AGT	GO:0009967
AGT	GO:0009968
AGT	GO:0009987
AGT	GO:0010468
AGT	GO:0010556
AGT	GO:0010557
AGT	GO:0010558
AGT	GO:0010563
AGT	GO:0010594
AGT	GO:0010595
AGT	GO:0010604
AGT	GO:0010605
AGT	GO:0010611
AGT	GO:0010613
AGT	GO:0010628
AGT	GO:0010629
AGT	GO:0010646
AGT	GO:0010647
AGT	GO:0010648
AGT	GO:0010717
AGT	GO:0010718
AGT	GO:0010743
AGT	GO:0010744
AGT	GO:0010766
AGT	GO:0010817
AGT	GO:0010959
AGT	GO:0014742
AGT	GO:0014743
AGT	GO:0014823
AGT	GO:0014850
AGT	GO:0014873
AGT	GO:0014874
AGT	GO:0016043
AGT	GO:0019216
AGT	GO:0019218
AGT	GO:0019219
AGT	GO:0019222
AGT	GO:0019229
AGT	GO:0022603
AGT	GO:0023051
AGT	GO:0023052
AGT	GO:0023056
AGT	GO:0023057
AGT	GO:0030334
AGT	GO:0030335
AGT	GO:0031347
AGT	GO:0031349
AGT	GO:0031399
AGT	GO:0031400
AGT	GO:0032101
AGT	GO:0032103
AGT	GO:0032368
AGT	GO:0032501
AGT	GO:0032502
AGT	GO:0032879
AGT	GO:0032928
AGT	GO:0032930
AGT	GO:0033673
AGT	GO:0034367
AGT	GO:0034368
AGT	GO:0034369
AGT	GO:0034374
AGT	GO:0034762
AGT	GO:0034763
AGT	GO:0034765
AGT	GO:0034766
AGT	GO:0035150
AGT	GO:0035296
AGT	GO:0035556
AGT	GO:0035813
AGT	GO:0038060
AGT	GO:0038166
AGT	GO:0040008
AGT	GO:0040012
AGT	GO:0040017
AGT	GO:0042058
AGT	GO:0042127
AGT	GO:0042221
AGT	GO:0042310
AGT	GO:0042325
AGT	GO:0042326
AGT	GO:0042391
AGT	GO:0042981
AGT	GO:0043065
AGT	GO:0043067
AGT	GO:0043068
AGT	GO:0043086
AGT	GO:0043269
AGT	GO:0043271
AGT	GO:0043405
AGT	GO:0043407
AGT	GO:0043408
AGT	GO:0043409
AGT	GO:0043434
AGT	GO:0043502
AGT	GO:0043549
AGT	GO:0043933
AGT	GO:0044057
AGT	GO:0044060
AGT	GO:0044062
AGT	GO:0044087
AGT	GO:0044089
AGT	GO:0044092
AGT	GO:0045595
AGT	GO:0045597
AGT	GO:0045742
AGT	GO:0045834
AGT	GO:0045859
AGT	GO:0045893
AGT	GO:0045936
AGT	GO:0045940
AGT	GO:0046883
AGT	GO:0048145
AGT	GO:0048146
AGT	GO:0048513
AGT	GO:0048518
AGT	GO:0048519
AGT	GO:0048522
AGT	GO:0048523
AGT	GO:0048583
AGT	GO:0048584
AGT	GO:0048585
AGT	GO:0048771
AGT	GO:0048856
AGT	GO:0050727
AGT	GO:0050729
AGT	GO:0050789
AGT	GO:0050790
AGT	GO:0050793
AGT	GO:0050794
AGT	GO:0050886
AGT	GO:0050896
AGT	GO:0051046
AGT	GO:0051049
AGT	GO:0051051
AGT	GO:0051094
AGT	GO:0051128
AGT	GO:0051130
AGT	GO:0051174
AGT	GO:0051239
AGT	GO:0051240
AGT	GO:0051246
AGT	GO:0051248
AGT	GO:0051252
AGT	GO:0051254
AGT	GO:0051338
AGT	GO:0051386
AGT	GO:0051387
AGT	GO:0051896
AGT	GO:0051897
AGT	GO:0060255
AGT	GO:0060688
AGT	GO:0062012
AGT	GO:0062013
AGT	GO:0065007
AGT	GO:0065008
AGT	GO:0065009
AGT	GO:0071825
AGT	GO:0071827
AGT	GO:0071840
AGT	GO:0071900
AGT	GO:0071901
AGT	GO:0080090
AGT	GO:0080134
AGT	GO:0090066
AGT	GO:0090181
AGT	GO:0090183
AGT	GO:0090189
AGT	GO:0090190
AGT	GO:0090205
AGT	GO:0090257
AGT	GO:0090287
AGT	GO:0090288
AGT	GO:0090322
AGT	GO:0097746
AGT	GO:0098801
AGT	GO:0141124
AGT	GO:1901184
AGT	GO:1901186
AGT	GO:1901201
AGT	GO:1901203
AGT	GO:1901698
AGT	GO:1901700
AGT	GO:1901888
AGT	GO:1901890
AGT	GO:1902305
AGT	GO:1902306
AGT	GO:1902531
AGT	GO:1902532
AGT	GO:1902533
AGT	GO:1902630
AGT	GO:1902632
AGT	GO:1902680
AGT	GO:1902893
AGT	GO:1902895
AGT	GO:1903053
AGT	GO:1903055
AGT	GO:1903522
AGT	GO:1903530
AGT	GO:1903596
AGT	GO:1903598
AGT	GO:1903779
AGT	GO:1904062
AGT	GO:1904063
AGT	GO:1905330
AGT	GO:1905332
AGT	GO:1905952
AGT	GO:1990776
AGT	GO:2000027
AGT	GO:2000145
AGT	GO:2000147
AGT	GO:2000377
AGT	GO:2000379
AGT	GO:2000628
AGT	GO:2000630
AGT	GO:2000831
AGT	GO:2000846
AGT	GO:2000855
AGT	GO:2000858
AGT	GO:2001141
AGT	GO:2001233
AGT	GO:2001235
AGT	GO:2001236
AGT	GO:2001238
AGTPBP1	GO:0001754
AGTPBP1	GO:0003008
AGTPBP1	GO:0006508
AGTPBP1	GO:0006810
AGTPBP1	GO:0006996
AGTPBP1	GO:0007005
AGTPBP1	GO:0007017
AGTPBP1	GO:0007018
AGTPBP1	GO:0007610
AGTPBP1	GO:0007626
AGTPBP1	GO:0007628
AGTPBP1	GO:0008088
AGTPBP1	GO:0008089
AGTPBP1	GO:0008090
AGTPBP1	GO:0008150
AGTPBP1	GO:0008152
AGTPBP1	GO:0008285
AGTPBP1	GO:0008344
AGTPBP1	GO:0009893
AGTPBP1	GO:0009894
AGTPBP1	GO:0009896
AGTPBP1	GO:0009987
AGTPBP1	GO:0010604
AGTPBP1	GO:0010970
AGTPBP1	GO:0016043
AGTPBP1	GO:0018193
AGTPBP1	GO:0018200
AGTPBP1	GO:0018410
AGTPBP1	GO:0019222
AGTPBP1	GO:0019538
AGTPBP1	GO:0019896
AGTPBP1	GO:0021533
AGTPBP1	GO:0021549
AGTPBP1	GO:0021680
AGTPBP1	GO:0021702
AGTPBP1	GO:0021772
AGTPBP1	GO:0021953
AGTPBP1	GO:0021954
AGTPBP1	GO:0030154
AGTPBP1	GO:0030162
AGTPBP1	GO:0030182
AGTPBP1	GO:0030534
AGTPBP1	GO:0030705
AGTPBP1	GO:0032501
AGTPBP1	GO:0032502
AGTPBP1	GO:0034643
AGTPBP1	GO:0035608
AGTPBP1	GO:0035609
AGTPBP1	GO:0035610
AGTPBP1	GO:0036211
AGTPBP1	GO:0042127
AGTPBP1	GO:0043170
AGTPBP1	GO:0043412
AGTPBP1	GO:0043687
AGTPBP1	GO:0044238
AGTPBP1	GO:0045862
AGTPBP1	GO:0046530
AGTPBP1	GO:0046907
AGTPBP1	GO:0047497
AGTPBP1	GO:0048468
AGTPBP1	GO:0048518
AGTPBP1	GO:0048519
AGTPBP1	GO:0048522
AGTPBP1	GO:0048523
AGTPBP1	GO:0048666
AGTPBP1	GO:0048856
AGTPBP1	GO:0048869
AGTPBP1	GO:0050789
AGTPBP1	GO:0050794
AGTPBP1	GO:0050877
AGTPBP1	GO:0050905
AGTPBP1	GO:0051179
AGTPBP1	GO:0051234
AGTPBP1	GO:0051246
AGTPBP1	GO:0051247
AGTPBP1	GO:0051640
AGTPBP1	GO:0051641
AGTPBP1	GO:0051646
AGTPBP1	GO:0051649
AGTPBP1	GO:0051654
AGTPBP1	GO:0051656
AGTPBP1	GO:0060041
AGTPBP1	GO:0060255
AGTPBP1	GO:0065007
AGTPBP1	GO:0071840
AGTPBP1	GO:0072384
AGTPBP1	GO:0080090
AGTPBP1	GO:0090659
AGTPBP1	GO:0098930
AGTPBP1	GO:0098957
AGTPBP1	GO:0098958
AGTPBP1	GO:0099111
AGTPBP1	GO:1903050
AGTPBP1	GO:1903052
AGTPBP1	GO:2000058
AGTPBP1	GO:2000060
AGTR1	GO:0001558
AGTR1	GO:0001822
AGTR1	GO:0001936
AGTR1	GO:0001938
AGTR1	GO:0001990
AGTR1	GO:0002018
AGTR1	GO:0002034
AGTR1	GO:0003008
AGTR1	GO:0003013
AGTR1	GO:0003014
AGTR1	GO:0003018
AGTR1	GO:0003044
AGTR1	GO:0003071
AGTR1	GO:0003072
AGTR1	GO:0003073
AGTR1	GO:0003081
AGTR1	GO:0006935
AGTR1	GO:0006950
AGTR1	GO:0006952
AGTR1	GO:0006954
AGTR1	GO:0007165
AGTR1	GO:0007186
AGTR1	GO:0007200
AGTR1	GO:0007204
AGTR1	GO:0007264
AGTR1	GO:0007266
AGTR1	GO:0008150
AGTR1	GO:0008217
AGTR1	GO:0008284
AGTR1	GO:0009893
AGTR1	GO:0009987
AGTR1	GO:0010646
AGTR1	GO:0010743
AGTR1	GO:0010744
AGTR1	GO:0010817
AGTR1	GO:0016043
AGTR1	GO:0016477
AGTR1	GO:0019216
AGTR1	GO:0019218
AGTR1	GO:0019222
AGTR1	GO:0019229
AGTR1	GO:0019722
AGTR1	GO:0023051
AGTR1	GO:0031347
AGTR1	GO:0031349
AGTR1	GO:0032101
AGTR1	GO:0032103
AGTR1	GO:0032368
AGTR1	GO:0032501
AGTR1	GO:0032502
AGTR1	GO:0032879
AGTR1	GO:0034367
AGTR1	GO:0034368
AGTR1	GO:0034369
AGTR1	GO:0034374
AGTR1	GO:0035150
AGTR1	GO:0035296
AGTR1	GO:0035556
AGTR1	GO:0035813
AGTR1	GO:0038166
AGTR1	GO:0040008
AGTR1	GO:0040011
AGTR1	GO:0042127
AGTR1	GO:0042330
AGTR1	GO:0043933
AGTR1	GO:0044057
AGTR1	GO:0044060
AGTR1	GO:0044062
AGTR1	GO:0044403
AGTR1	GO:0044409
AGTR1	GO:0044419
AGTR1	GO:0045595
AGTR1	GO:0045597
AGTR1	GO:0045834
AGTR1	GO:0045940
AGTR1	GO:0046718
AGTR1	GO:0046883
AGTR1	GO:0048513
AGTR1	GO:0048518
AGTR1	GO:0048522
AGTR1	GO:0048583
AGTR1	GO:0048584
AGTR1	GO:0048856
AGTR1	GO:0048870
AGTR1	GO:0050678
AGTR1	GO:0050679
AGTR1	GO:0050727
AGTR1	GO:0050729
AGTR1	GO:0050789
AGTR1	GO:0050793
AGTR1	GO:0050794
AGTR1	GO:0050886
AGTR1	GO:0050896
AGTR1	GO:0051046
AGTR1	GO:0051049
AGTR1	GO:0051094
AGTR1	GO:0051128
AGTR1	GO:0051239
AGTR1	GO:0051701
AGTR1	GO:0060326
AGTR1	GO:0062012
AGTR1	GO:0062013
AGTR1	GO:0065007
AGTR1	GO:0065008
AGTR1	GO:0071825
AGTR1	GO:0071827
AGTR1	GO:0071840
AGTR1	GO:0080090
AGTR1	GO:0080134
AGTR1	GO:0086097
AGTR1	GO:0090066
AGTR1	GO:0090181
AGTR1	GO:0090205
AGTR1	GO:0097746
AGTR1	GO:0098801
AGTR1	GO:0141124
AGTR1	GO:1903522
AGTR1	GO:1903530
AGTR1	GO:1903587
AGTR1	GO:1903589
AGTR1	GO:1905952
AGTR1	GO:2000377
AGTR1	GO:2000379
AGTR1	GO:2000831
AGTR1	GO:2000846
AGTR1	GO:2000855
AGTR1	GO:2000858
AGTR2	GO:0001558
AGTR2	GO:0001656
AGTR2	GO:0001822
AGTR2	GO:0001974
AGTR2	GO:0001976
AGTR2	GO:0001990
AGTR2	GO:0001991
AGTR2	GO:0002016
AGTR2	GO:0002027
AGTR2	GO:0002033
AGTR2	GO:0002035
AGTR2	GO:0003008
AGTR2	GO:0003013
AGTR2	GO:0003018
AGTR2	GO:0003044
AGTR2	GO:0003073
AGTR2	GO:0003081
AGTR2	GO:0003085
AGTR2	GO:0006355
AGTR2	GO:0006950
AGTR2	GO:0006952
AGTR2	GO:0006954
AGTR2	GO:0007165
AGTR2	GO:0007166
AGTR2	GO:0007186
AGTR2	GO:0007187
AGTR2	GO:0007199
AGTR2	GO:0007263
AGTR2	GO:0007420
AGTR2	GO:0007610
AGTR2	GO:0008016
AGTR2	GO:0008150
AGTR2	GO:0008217
AGTR2	GO:0009889
AGTR2	GO:0009891
AGTR2	GO:0009893
AGTR2	GO:0009966
AGTR2	GO:0009967
AGTR2	GO:0009968
AGTR2	GO:0009987
AGTR2	GO:0010459
AGTR2	GO:0010468
AGTR2	GO:0010556
AGTR2	GO:0010557
AGTR2	GO:0010594
AGTR2	GO:0010596
AGTR2	GO:0010604
AGTR2	GO:0010646
AGTR2	GO:0010647
AGTR2	GO:0010648
AGTR2	GO:0019219
AGTR2	GO:0019222
AGTR2	GO:0022603
AGTR2	GO:0023051
AGTR2	GO:0023056
AGTR2	GO:0023057
AGTR2	GO:0030308
AGTR2	GO:0030334
AGTR2	GO:0030336
AGTR2	GO:0032501
AGTR2	GO:0032502
AGTR2	GO:0035150
AGTR2	GO:0035296
AGTR2	GO:0035556
AGTR2	GO:0035564
AGTR2	GO:0035566
AGTR2	GO:0035640
AGTR2	GO:0038060
AGTR2	GO:0038166
AGTR2	GO:0040008
AGTR2	GO:0040012
AGTR2	GO:0040013
AGTR2	GO:0042311
AGTR2	GO:0042981
AGTR2	GO:0043065
AGTR2	GO:0043067
AGTR2	GO:0043068
AGTR2	GO:0043535
AGTR2	GO:0043537
AGTR2	GO:0044057
AGTR2	GO:0045776
AGTR2	GO:0045822
AGTR2	GO:0045893
AGTR2	GO:0045926
AGTR2	GO:0048513
AGTR2	GO:0048518
AGTR2	GO:0048519
AGTR2	GO:0048522
AGTR2	GO:0048523
AGTR2	GO:0048583
AGTR2	GO:0048584
AGTR2	GO:0048585
AGTR2	GO:0048771
AGTR2	GO:0048856
AGTR2	GO:0050789
AGTR2	GO:0050793
AGTR2	GO:0050794
AGTR2	GO:0050877
AGTR2	GO:0050886
AGTR2	GO:0050896
AGTR2	GO:0051094
AGTR2	GO:0051128
AGTR2	GO:0051239
AGTR2	GO:0051240
AGTR2	GO:0051241
AGTR2	GO:0051252
AGTR2	GO:0051254
AGTR2	GO:0051386
AGTR2	GO:0051387
AGTR2	GO:0060255
AGTR2	GO:0060688
AGTR2	GO:0065007
AGTR2	GO:0065008
AGTR2	GO:0072215
AGTR2	GO:0072216
AGTR2	GO:0072298
AGTR2	GO:0072300
AGTR2	GO:0080090
AGTR2	GO:0090066
AGTR2	GO:0090183
AGTR2	GO:0090184
AGTR2	GO:0090189
AGTR2	GO:0090190
AGTR2	GO:0090192
AGTR2	GO:0090193
AGTR2	GO:0090287
AGTR2	GO:0090288
AGTR2	GO:0097746
AGTR2	GO:0141124
AGTR2	GO:1902680
AGTR2	GO:1903522
AGTR2	GO:1903523
AGTR2	GO:1905330
AGTR2	GO:1905332
AGTR2	GO:2000027
AGTR2	GO:2000145
AGTR2	GO:2000146
AGTR2	GO:2001141
AGTR2	GO:2001233
AGTR2	GO:2001235
AGTR2	GO:2001236
AGTR2	GO:2001238
AGTRAP	GO:0001666
AGTRAP	GO:0006950
AGTRAP	GO:0007165
AGTRAP	GO:0007186
AGTRAP	GO:0008150
AGTRAP	GO:0008217
AGTRAP	GO:0009628
AGTRAP	GO:0009987
AGTRAP	GO:0036293
AGTRAP	GO:0038166
AGTRAP	GO:0050789
AGTRAP	GO:0050794
AGTRAP	GO:0050896
AGTRAP	GO:0065007
AGTRAP	GO:0065008
AGTRAP	GO:0070482
AGXT	GO:0000096
AGXT	GO:0000098
AGXT	GO:0006081
AGXT	GO:0006082
AGXT	GO:0006520
AGXT	GO:0006522
AGXT	GO:0006524
AGXT	GO:0006534
AGXT	GO:0006544
AGXT	GO:0006545
AGXT	GO:0006563
AGXT	GO:0006790
AGXT	GO:0006810
AGXT	GO:0006835
AGXT	GO:0007165
AGXT	GO:0007166
AGXT	GO:0007219
AGXT	GO:0008150
AGXT	GO:0008152
AGXT	GO:0008652
AGXT	GO:0009056
AGXT	GO:0009058
AGXT	GO:0009063
AGXT	GO:0009070
AGXT	GO:0009093
AGXT	GO:0009436
AGXT	GO:0009987
AGXT	GO:0015711
AGXT	GO:0015849
AGXT	GO:0016053
AGXT	GO:0016054
AGXT	GO:0019265
AGXT	GO:0019448
AGXT	GO:0019532
AGXT	GO:0019752
AGXT	GO:0032787
AGXT	GO:0042851
AGXT	GO:0042853
AGXT	GO:0043436
AGXT	GO:0044238
AGXT	GO:0044273
AGXT	GO:0044281
AGXT	GO:0044282
AGXT	GO:0044283
AGXT	GO:0046185
AGXT	GO:0046394
AGXT	GO:0046395
AGXT	GO:0046439
AGXT	GO:0046487
AGXT	GO:0046717
AGXT	GO:0046724
AGXT	GO:0046903
AGXT	GO:0046942
AGXT	GO:0050789
AGXT	GO:0050794
AGXT	GO:0051179
AGXT	GO:0051234
AGXT	GO:0065007
AGXT	GO:0072329
AGXT	GO:0170033
AGXT	GO:0170035
AGXT	GO:0170038
AGXT	GO:0170039
AGXT	GO:0170040
AGXT	GO:1901605
AGXT	GO:1901606
AGXT	GO:1901607
AGXT2	GO:0006081
AGXT2	GO:0006082
AGXT2	GO:0006520
AGXT2	GO:0006522
AGXT2	GO:0006524
AGXT2	GO:0006544
AGXT2	GO:0006545
AGXT2	GO:0006575
AGXT2	GO:0008150
AGXT2	GO:0008152
AGXT2	GO:0008652
AGXT2	GO:0009056
AGXT2	GO:0009058
AGXT2	GO:0009063
AGXT2	GO:0009070
AGXT2	GO:0009436
AGXT2	GO:0009889
AGXT2	GO:0009891
AGXT2	GO:0009893
AGXT2	GO:0009987
AGXT2	GO:0016053
AGXT2	GO:0016054
AGXT2	GO:0019222
AGXT2	GO:0019265
AGXT2	GO:0019481
AGXT2	GO:0019752
AGXT2	GO:0032787
AGXT2	GO:0042219
AGXT2	GO:0042851
AGXT2	GO:0042853
AGXT2	GO:0043436
AGXT2	GO:0044238
AGXT2	GO:0044281
AGXT2	GO:0044282
AGXT2	GO:0044283
AGXT2	GO:0045428
AGXT2	GO:0045429
AGXT2	GO:0046185
AGXT2	GO:0046394
AGXT2	GO:0046395
AGXT2	GO:0046487
AGXT2	GO:0048518
AGXT2	GO:0048522
AGXT2	GO:0050789
AGXT2	GO:0050794
AGXT2	GO:0065007
AGXT2	GO:0072329
AGXT2	GO:0080164
AGXT2	GO:0170033
AGXT2	GO:0170035
AGXT2	GO:0170038
AGXT2	GO:0170039
AGXT2	GO:0170040
AGXT2	GO:0170041
AGXT2	GO:0170044
AGXT2	GO:1901605
AGXT2	GO:1901606
AGXT2	GO:1901607
AGXT2	GO:2001299
AHCTF1	GO:0006810
AHCTF1	GO:0006913
AHCTF1	GO:0006996
AHCTF1	GO:0006997
AHCTF1	GO:0006999
AHCTF1	GO:0008104
AHCTF1	GO:0008150
AHCTF1	GO:0009987
AHCTF1	GO:0010564
AHCTF1	GO:0015031
AHCTF1	GO:0015931
AHCTF1	GO:0016043
AHCTF1	GO:0022607
AHCTF1	GO:0032465
AHCTF1	GO:0033036
AHCTF1	GO:0043933
AHCTF1	GO:0045184
AHCTF1	GO:0046907
AHCTF1	GO:0046931
AHCTF1	GO:0050657
AHCTF1	GO:0050658
AHCTF1	GO:0050789
AHCTF1	GO:0050794
AHCTF1	GO:0051028
AHCTF1	GO:0051169
AHCTF1	GO:0051179
AHCTF1	GO:0051234
AHCTF1	GO:0051236
AHCTF1	GO:0051292
AHCTF1	GO:0051301
AHCTF1	GO:0051302
AHCTF1	GO:0051641
AHCTF1	GO:0051649
AHCTF1	GO:0051726
AHCTF1	GO:0065003
AHCTF1	GO:0065007
AHCTF1	GO:0071705
AHCTF1	GO:0071840
AHCY	GO:0006730
AHCY	GO:0006790
AHCY	GO:0008150
AHCY	GO:0008152
AHCY	GO:0009987
AHCY	GO:0033353
AHCY	GO:0044281
AHCY	GO:0046500
AHCYL1	GO:0002028
AHCYL1	GO:0006611
AHCYL1	GO:0006730
AHCYL1	GO:0006790
AHCYL1	GO:0006810
AHCYL1	GO:0006886
AHCYL1	GO:0006913
AHCYL1	GO:0006915
AHCYL1	GO:0007165
AHCYL1	GO:0007186
AHCYL1	GO:0008104
AHCYL1	GO:0008150
AHCYL1	GO:0008152
AHCYL1	GO:0008219
AHCYL1	GO:0009987
AHCYL1	GO:0010038
AHCYL1	GO:0010765
AHCYL1	GO:0010959
AHCYL1	GO:0012501
AHCYL1	GO:0015031
AHCYL1	GO:0016043
AHCYL1	GO:0019219
AHCYL1	GO:0019222
AHCYL1	GO:0022406
AHCYL1	GO:0031440
AHCYL1	GO:0032879
AHCYL1	GO:0033036
AHCYL1	GO:0033353
AHCYL1	GO:0038166
AHCYL1	GO:0042044
AHCYL1	GO:0042045
AHCYL1	GO:0042221
AHCYL1	GO:0043269
AHCYL1	GO:0043270
AHCYL1	GO:0044070
AHCYL1	GO:0044281
AHCYL1	GO:0045184
AHCYL1	GO:0046500
AHCYL1	GO:0046907
AHCYL1	GO:0048518
AHCYL1	GO:0050684
AHCYL1	GO:0050789
AHCYL1	GO:0050794
AHCYL1	GO:0050896
AHCYL1	GO:0051049
AHCYL1	GO:0051050
AHCYL1	GO:0051168
AHCYL1	GO:0051169
AHCYL1	GO:0051179
AHCYL1	GO:0051234
AHCYL1	GO:0051252
AHCYL1	GO:0051592
AHCYL1	GO:0051640
AHCYL1	GO:0051641
AHCYL1	GO:0051649
AHCYL1	GO:0060255
AHCYL1	GO:0065007
AHCYL1	GO:0070633
AHCYL1	GO:0071705
AHCYL1	GO:0071840
AHCYL1	GO:0080090
AHCYL1	GO:0140056
AHCYL1	GO:1903311
AHCYL1	GO:1990456
AHCYL2	GO:0006730
AHCYL2	GO:0006790
AHCYL2	GO:0008150
AHCYL2	GO:0008152
AHCYL2	GO:0009987
AHCYL2	GO:0033353
AHCYL2	GO:0044281
AHCYL2	GO:0046500
AHDC1	GO:0001704
AHDC1	GO:0001707
AHDC1	GO:0001889
AHDC1	GO:0006091
AHDC1	GO:0006112
AHDC1	GO:0006355
AHDC1	GO:0006629
AHDC1	GO:0006643
AHDC1	GO:0006664
AHDC1	GO:0008150
AHDC1	GO:0008152
AHDC1	GO:0009060
AHDC1	GO:0009653
AHDC1	GO:0009719
AHDC1	GO:0009725
AHDC1	GO:0009887
AHDC1	GO:0009888
AHDC1	GO:0009889
AHDC1	GO:0009987
AHDC1	GO:0010468
AHDC1	GO:0010556
AHDC1	GO:0010817
AHDC1	GO:0015980
AHDC1	GO:0019219
AHDC1	GO:0019222
AHDC1	GO:0030154
AHDC1	GO:0032502
AHDC1	GO:0032868
AHDC1	GO:0042221
AHDC1	GO:0042445
AHDC1	GO:0043434
AHDC1	GO:0043589
AHDC1	GO:0044238
AHDC1	GO:0045333
AHDC1	GO:0048513
AHDC1	GO:0048646
AHDC1	GO:0048732
AHDC1	GO:0048856
AHDC1	GO:0048869
AHDC1	GO:0050789
AHDC1	GO:0050794
AHDC1	GO:0050896
AHDC1	GO:0051252
AHDC1	GO:0060255
AHDC1	GO:0060612
AHDC1	GO:0061448
AHDC1	GO:0065007
AHDC1	GO:0065008
AHDC1	GO:0080090
AHDC1	GO:1901135
AHDC1	GO:1901698
AHDC1	GO:1901700
AHDC1	GO:1903509
AHDC1	GO:2001141
AHI1	GO:0002090
AHI1	GO:0002092
AHI1	GO:0006355
AHI1	GO:0006357
AHI1	GO:0006810
AHI1	GO:0006996
AHI1	GO:0007165
AHI1	GO:0007166
AHI1	GO:0007167
AHI1	GO:0007169
AHI1	GO:0008104
AHI1	GO:0008150
AHI1	GO:0009889
AHI1	GO:0009891
AHI1	GO:0009893
AHI1	GO:0009987
AHI1	GO:0010468
AHI1	GO:0010556
AHI1	GO:0010557
AHI1	GO:0010604
AHI1	GO:0016043
AHI1	GO:0016192
AHI1	GO:0019219
AHI1	GO:0019222
AHI1	GO:0022607
AHI1	GO:0030030
AHI1	GO:0030031
AHI1	GO:0030100
AHI1	GO:0030154
AHI1	GO:0032502
AHI1	GO:0032879
AHI1	GO:0033036
AHI1	GO:0033365
AHI1	GO:0035845
AHI1	GO:0042981
AHI1	GO:0043066
AHI1	GO:0043067
AHI1	GO:0043069
AHI1	GO:0044458
AHI1	GO:0044782
AHI1	GO:0045807
AHI1	GO:0045893
AHI1	GO:0045944
AHI1	GO:0048259
AHI1	GO:0048260
AHI1	GO:0048518
AHI1	GO:0048519
AHI1	GO:0048522
AHI1	GO:0048523
AHI1	GO:0048869
AHI1	GO:0050789
AHI1	GO:0050794
AHI1	GO:0050795
AHI1	GO:0051049
AHI1	GO:0051050
AHI1	GO:0051128
AHI1	GO:0051130
AHI1	GO:0051179
AHI1	GO:0051234
AHI1	GO:0051239
AHI1	GO:0051252
AHI1	GO:0051254
AHI1	GO:0060255
AHI1	GO:0060271
AHI1	GO:0060627
AHI1	GO:0061512
AHI1	GO:0065007
AHI1	GO:0070925
AHI1	GO:0071840
AHI1	GO:0080090
AHI1	GO:0120031
AHI1	GO:0120036
AHI1	GO:1902680
AHI1	GO:1904491
AHI1	GO:2001141
AHNAK	GO:0008150
AHNAK	GO:0009889
AHNAK	GO:0010468
AHNAK	GO:0010556
AHNAK	GO:0019222
AHNAK	GO:0043484
AHNAK	GO:0048518
AHNAK	GO:0048522
AHNAK	GO:0050789
AHNAK	GO:0050794
AHNAK	GO:0051128
AHNAK	GO:0051130
AHNAK	GO:0060255
AHNAK	GO:0065007
AHNAK	GO:0080090
AHNAK	GO:1903729
AHNAK	GO:1905684
AHNAK	GO:1905686
AHNAK2	GO:0008150
AHNAK2	GO:0009889
AHNAK2	GO:0010468
AHNAK2	GO:0010556
AHNAK2	GO:0019222
AHNAK2	GO:0043484
AHNAK2	GO:0050789
AHNAK2	GO:0050794
AHNAK2	GO:0060255
AHNAK2	GO:0065007
AHNAK2	GO:0080090
AHR	GO:0001568
AHR	GO:0002237
AHR	GO:0002682
AHR	GO:0002683
AHR	GO:0002694
AHR	GO:0002697
AHR	GO:0002698
AHR	GO:0002703
AHR	GO:0002704
AHR	GO:0002706
AHR	GO:0002707
AHR	GO:0002709
AHR	GO:0002710
AHR	GO:0002819
AHR	GO:0002820
AHR	GO:0002822
AHR	GO:0002823
AHR	GO:0002831
AHR	GO:0002832
AHR	GO:0002834
AHR	GO:0002835
AHR	GO:0002837
AHR	GO:0002838
AHR	GO:0002840
AHR	GO:0002841
AHR	GO:0006355
AHR	GO:0006357
AHR	GO:0006805
AHR	GO:0006915
AHR	GO:0007165
AHR	GO:0007623
AHR	GO:0008150
AHR	GO:0008152
AHR	GO:0008219
AHR	GO:0009410
AHR	GO:0009605
AHR	GO:0009607
AHR	GO:0009636
AHR	GO:0009889
AHR	GO:0009890
AHR	GO:0009891
AHR	GO:0009892
AHR	GO:0009893
AHR	GO:0009987
AHR	GO:0010468
AHR	GO:0010556
AHR	GO:0010557
AHR	GO:0010558
AHR	GO:0010604
AHR	GO:0010605
AHR	GO:0012501
AHR	GO:0014074
AHR	GO:0019219
AHR	GO:0019222
AHR	GO:0030522
AHR	GO:0030888
AHR	GO:0031347
AHR	GO:0031348
AHR	GO:0032101
AHR	GO:0032102
AHR	GO:0032502
AHR	GO:0032922
AHR	GO:0032944
AHR	GO:0033993
AHR	GO:0035556
AHR	GO:0042127
AHR	GO:0042221
AHR	GO:0043207
AHR	GO:0045892
AHR	GO:0045893
AHR	GO:0045934
AHR	GO:0045944
AHR	GO:0046683
AHR	GO:0048511
AHR	GO:0048518
AHR	GO:0048519
AHR	GO:0048522
AHR	GO:0048523
AHR	GO:0048583
AHR	GO:0048585
AHR	GO:0048856
AHR	GO:0050670
AHR	GO:0050727
AHR	GO:0050728
AHR	GO:0050776
AHR	GO:0050777
AHR	GO:0050789
AHR	GO:0050794
AHR	GO:0050864
AHR	GO:0050865
AHR	GO:0050896
AHR	GO:0051239
AHR	GO:0051249
AHR	GO:0051252
AHR	GO:0051253
AHR	GO:0051254
AHR	GO:0051591
AHR	GO:0051716
AHR	GO:0060255
AHR	GO:0065007
AHR	GO:0070663
AHR	GO:0070887
AHR	GO:0071216
AHR	GO:0071219
AHR	GO:0071320
AHR	GO:0071396
AHR	GO:0080090
AHR	GO:0080134
AHR	GO:0097305
AHR	GO:0097306
AHR	GO:1901654
AHR	GO:1901655
AHR	GO:1901698
AHR	GO:1901699
AHR	GO:1901700
AHR	GO:1901701
AHR	GO:1902679
AHR	GO:1902680
AHR	GO:1904321
AHR	GO:1904322
AHR	GO:1904612
AHR	GO:1904613
AHR	GO:2001141
AHRR	GO:0006355
AHRR	GO:0006357
AHRR	GO:0006805
AHRR	GO:0007165
AHRR	GO:0008150
AHRR	GO:0008152
AHRR	GO:0009410
AHRR	GO:0009889
AHRR	GO:0009987
AHRR	GO:0010468
AHRR	GO:0010556
AHRR	GO:0019219
AHRR	GO:0019222
AHRR	GO:0030522
AHRR	GO:0035556
AHRR	GO:0042221
AHRR	GO:0050789
AHRR	GO:0050794
AHRR	GO:0050896
AHRR	GO:0051252
AHRR	GO:0060255
AHRR	GO:0065007
AHRR	GO:0080090
AHRR	GO:2001141
AHSA1	GO:0006457
AHSA1	GO:0008150
AHSA1	GO:0009987
AHSA1	GO:0031647
AHSA1	GO:0032781
AHSA1	GO:0036506
AHSA1	GO:0043462
AHSA1	GO:0044093
AHSA1	GO:0065007
AHSA1	GO:0065008
AHSA1	GO:0065009
AHSA2P	GO:0006457
AHSA2P	GO:0008150
AHSA2P	GO:0009987
AHSG	GO:0001501
AHSG	GO:0001503
AHSG	GO:0002526
AHSG	GO:0006810
AHSG	GO:0006897
AHSG	GO:0006907
AHSG	GO:0006950
AHSG	GO:0006952
AHSG	GO:0006953
AHSG	GO:0006954
AHSG	GO:0008150
AHSG	GO:0009966
AHSG	GO:0009968
AHSG	GO:0009987
AHSG	GO:0010646
AHSG	GO:0010648
AHSG	GO:0016192
AHSG	GO:0023051
AHSG	GO:0023057
AHSG	GO:0030100
AHSG	GO:0030278
AHSG	GO:0030279
AHSG	GO:0030500
AHSG	GO:0030502
AHSG	GO:0031347
AHSG	GO:0032101
AHSG	GO:0032501
AHSG	GO:0032502
AHSG	GO:0032879
AHSG	GO:0045807
AHSG	GO:0046626
AHSG	GO:0046627
AHSG	GO:0048518
AHSG	GO:0048519
AHSG	GO:0048522
AHSG	GO:0048523
AHSG	GO:0048583
AHSG	GO:0048585
AHSG	GO:0048731
AHSG	GO:0048856
AHSG	GO:0050727
AHSG	GO:0050764
AHSG	GO:0050766
AHSG	GO:0050789
AHSG	GO:0050793
AHSG	GO:0050794
AHSG	GO:0050896
AHSG	GO:0051049
AHSG	GO:0051050
AHSG	GO:0051093
AHSG	GO:0051128
AHSG	GO:0051130
AHSG	GO:0051179
AHSG	GO:0051234
AHSG	GO:0051239
AHSG	GO:0051241
AHSG	GO:0060627
AHSG	GO:0065007
AHSG	GO:0070167
AHSG	GO:0070168
AHSG	GO:0080134
AHSG	GO:0098657
AHSG	GO:1900076
AHSG	GO:1900077
AHSG	GO:2000026
AHSP	GO:0006457
AHSP	GO:0008150
AHSP	GO:0008152
AHSP	GO:0009987
AHSP	GO:0019538
AHSP	GO:0020027
AHSP	GO:0030097
AHSP	GO:0030099
AHSP	GO:0030154
AHSP	GO:0030218
AHSP	GO:0031647
AHSP	GO:0032502
AHSP	GO:0043170
AHSP	GO:0044238
AHSP	GO:0048468
AHSP	GO:0048856
AHSP	GO:0048869
AHSP	GO:0050821
AHSP	GO:0065007
AHSP	GO:0065008
AICDA	GO:0001775
AICDA	GO:0002200
AICDA	GO:0002204
AICDA	GO:0002208
AICDA	GO:0002237
AICDA	GO:0002252
AICDA	GO:0002263
AICDA	GO:0002285
AICDA	GO:0002312
AICDA	GO:0002366
AICDA	GO:0002376
AICDA	GO:0002521
AICDA	GO:0002562
AICDA	GO:0002566
AICDA	GO:0006139
AICDA	GO:0006259
AICDA	GO:0006275
AICDA	GO:0006304
AICDA	GO:0006310
AICDA	GO:0006325
AICDA	GO:0006338
AICDA	GO:0006396
AICDA	GO:0006397
AICDA	GO:0006950
AICDA	GO:0006952
AICDA	GO:0008150
AICDA	GO:0008152
AICDA	GO:0009451
AICDA	GO:0009605
AICDA	GO:0009607
AICDA	GO:0009615
AICDA	GO:0009617
AICDA	GO:0009889
AICDA	GO:0009890
AICDA	GO:0009891
AICDA	GO:0009892
AICDA	GO:0009893
AICDA	GO:0009987
AICDA	GO:0010468
AICDA	GO:0010556
AICDA	GO:0010557
AICDA	GO:0010558
AICDA	GO:0010564
AICDA	GO:0010604
AICDA	GO:0010605
AICDA	GO:0010628
AICDA	GO:0016043
AICDA	GO:0016070
AICDA	GO:0016071
AICDA	GO:0016444
AICDA	GO:0016445
AICDA	GO:0016446
AICDA	GO:0016447
AICDA	GO:0016553
AICDA	GO:0016554
AICDA	GO:0019219
AICDA	GO:0019222
AICDA	GO:0030098
AICDA	GO:0030154
AICDA	GO:0030183
AICDA	GO:0032496
AICDA	GO:0032501
AICDA	GO:0032502
AICDA	GO:0033262
AICDA	GO:0033993
AICDA	GO:0040029
AICDA	GO:0042113
AICDA	GO:0042221
AICDA	GO:0042742
AICDA	GO:0043170
AICDA	GO:0043207
AICDA	GO:0043412
AICDA	GO:0044029
AICDA	GO:0044238
AICDA	GO:0044419
AICDA	GO:0045006
AICDA	GO:0045069
AICDA	GO:0045071
AICDA	GO:0045091
AICDA	GO:0045190
AICDA	GO:0045321
AICDA	GO:0045815
AICDA	GO:0045869
AICDA	GO:0045934
AICDA	GO:0046649
AICDA	GO:0048518
AICDA	GO:0048519
AICDA	GO:0048522
AICDA	GO:0048523
AICDA	GO:0048525
AICDA	GO:0048869
AICDA	GO:0050789
AICDA	GO:0050792
AICDA	GO:0050794
AICDA	GO:0050896
AICDA	GO:0051052
AICDA	GO:0051252
AICDA	GO:0051253
AICDA	GO:0051607
AICDA	GO:0051707
AICDA	GO:0051716
AICDA	GO:0051726
AICDA	GO:0060255
AICDA	GO:0065007
AICDA	GO:0070383
AICDA	GO:0070887
AICDA	GO:0071216
AICDA	GO:0071219
AICDA	GO:0071222
AICDA	GO:0071396
AICDA	GO:0071840
AICDA	GO:0080090
AICDA	GO:0090304
AICDA	GO:0090329
AICDA	GO:0141137
AICDA	GO:1901700
AICDA	GO:1901701
AICDA	GO:1902679
AICDA	GO:1903131
AICDA	GO:1903900
AICDA	GO:2001141
AIDA	GO:0001932
AIDA	GO:0001933
AIDA	GO:0003002
AIDA	GO:0006469
AIDA	GO:0007389
AIDA	GO:0008150
AIDA	GO:0009892
AIDA	GO:0009953
AIDA	GO:0009966
AIDA	GO:0009968
AIDA	GO:0010563
AIDA	GO:0010605
AIDA	GO:0010646
AIDA	GO:0010648
AIDA	GO:0019222
AIDA	GO:0023051
AIDA	GO:0023057
AIDA	GO:0031333
AIDA	GO:0031399
AIDA	GO:0031400
AIDA	GO:0032501
AIDA	GO:0033673
AIDA	GO:0042325
AIDA	GO:0042326
AIDA	GO:0043086
AIDA	GO:0043254
AIDA	GO:0043405
AIDA	GO:0043407
AIDA	GO:0043408
AIDA	GO:0043409
AIDA	GO:0043506
AIDA	GO:0043508
AIDA	GO:0043549
AIDA	GO:0044087
AIDA	GO:0044092
AIDA	GO:0045859
AIDA	GO:0045936
AIDA	GO:0046328
AIDA	GO:0046329
AIDA	GO:0048264
AIDA	GO:0048519
AIDA	GO:0048523
AIDA	GO:0048583
AIDA	GO:0048585
AIDA	GO:0050789
AIDA	GO:0050790
AIDA	GO:0050794
AIDA	GO:0051128
AIDA	GO:0051129
AIDA	GO:0051174
AIDA	GO:0051246
AIDA	GO:0051248
AIDA	GO:0051338
AIDA	GO:0060255
AIDA	GO:0065007
AIDA	GO:0065009
AIDA	GO:0071900
AIDA	GO:0071901
AIDA	GO:0080090
AIDA	GO:1902531
AIDA	GO:1902532
AIF1	GO:0001774
AIF1	GO:0001775
AIF1	GO:0001817
AIF1	GO:0001819
AIF1	GO:0002269
AIF1	GO:0002274
AIF1	GO:0002376
AIF1	GO:0002682
AIF1	GO:0002684
AIF1	GO:0002685
AIF1	GO:0002687
AIF1	GO:0002688
AIF1	GO:0002690
AIF1	GO:0002694
AIF1	GO:0002696
AIF1	GO:0006911
AIF1	GO:0006950
AIF1	GO:0006952
AIF1	GO:0006954
AIF1	GO:0006979
AIF1	GO:0007015
AIF1	GO:0007165
AIF1	GO:0007264
AIF1	GO:0007346
AIF1	GO:0008150
AIF1	GO:0008154
AIF1	GO:0008284
AIF1	GO:0008285
AIF1	GO:0009889
AIF1	GO:0009891
AIF1	GO:0009893
AIF1	GO:0009987
AIF1	GO:0010324
AIF1	GO:0010468
AIF1	GO:0010556
AIF1	GO:0010557
AIF1	GO:0010564
AIF1	GO:0010604
AIF1	GO:0010628
AIF1	GO:0014910
AIF1	GO:0014911
AIF1	GO:0014912
AIF1	GO:0016043
AIF1	GO:0016601
AIF1	GO:0019222
AIF1	GO:0022407
AIF1	GO:0022409
AIF1	GO:0022607
AIF1	GO:0030030
AIF1	GO:0030031
AIF1	GO:0030041
AIF1	GO:0030046
AIF1	GO:0030155
AIF1	GO:0030334
AIF1	GO:0030335
AIF1	GO:0030336
AIF1	GO:0031529
AIF1	GO:0032101
AIF1	GO:0032102
AIF1	GO:0032103
AIF1	GO:0032501
AIF1	GO:0032642
AIF1	GO:0032675
AIF1	GO:0032722
AIF1	GO:0032755
AIF1	GO:0032944
AIF1	GO:0032946
AIF1	GO:0033554
AIF1	GO:0034097
AIF1	GO:0034341
AIF1	GO:0034599
AIF1	GO:0035556
AIF1	GO:0040012
AIF1	GO:0040013
AIF1	GO:0040017
AIF1	GO:0042102
AIF1	GO:0042116
AIF1	GO:0042127
AIF1	GO:0042129
AIF1	GO:0042221
AIF1	GO:0043933
AIF1	GO:0045321
AIF1	GO:0045785
AIF1	GO:0045787
AIF1	GO:0045931
AIF1	GO:0048518
AIF1	GO:0048519
AIF1	GO:0048522
AIF1	GO:0048523
AIF1	GO:0048583
AIF1	GO:0048584
AIF1	GO:0048585
AIF1	GO:0048660
AIF1	GO:0048661
AIF1	GO:0048662
AIF1	GO:0050670
AIF1	GO:0050671
AIF1	GO:0050789
AIF1	GO:0050794
AIF1	GO:0050863
AIF1	GO:0050865
AIF1	GO:0050867
AIF1	GO:0050870
AIF1	GO:0050896
AIF1	GO:0050920
AIF1	GO:0050921
AIF1	GO:0050922
AIF1	GO:0051017
AIF1	GO:0051239
AIF1	GO:0051240
AIF1	GO:0051249
AIF1	GO:0051251
AIF1	GO:0051258
AIF1	GO:0051716
AIF1	GO:0051726
AIF1	GO:0051764
AIF1	GO:0060255
AIF1	GO:0061024
AIF1	GO:0061572
AIF1	GO:0061900
AIF1	GO:0062197
AIF1	GO:0065003
AIF1	GO:0065007
AIF1	GO:0070663
AIF1	GO:0070665
AIF1	GO:0070887
AIF1	GO:0071345
AIF1	GO:0071346
AIF1	GO:0071671
AIF1	GO:0071672
AIF1	GO:0071673
AIF1	GO:0071675
AIF1	GO:0071677
AIF1	GO:0071840
AIF1	GO:0090025
AIF1	GO:0090026
AIF1	GO:0090068
AIF1	GO:0090270
AIF1	GO:0090271
AIF1	GO:0097178
AIF1	GO:0097435
AIF1	GO:0099024
AIF1	GO:0120031
AIF1	GO:0120036
AIF1	GO:0141124
AIF1	GO:1900087
AIF1	GO:1901652
AIF1	GO:1901987
AIF1	GO:1901989
AIF1	GO:1901990
AIF1	GO:1901992
AIF1	GO:1902806
AIF1	GO:1902808
AIF1	GO:1903037
AIF1	GO:1903039
AIF1	GO:2000045
AIF1	GO:2000145
AIF1	GO:2000146
AIF1	GO:2000147
AIF1	GO:2000401
AIF1	GO:2000403
AIF1	GO:2000404
AIF1	GO:2000406
AIF1L	GO:0007015
AIF1L	GO:0008150
AIF1L	GO:0009987
AIF1L	GO:0016043
AIF1L	GO:0022607
AIF1L	GO:0030030
AIF1L	GO:0030031
AIF1L	GO:0031529
AIF1L	GO:0051017
AIF1L	GO:0061572
AIF1L	GO:0071840
AIF1L	GO:0097178
AIF1L	GO:0097435
AIF1L	GO:0120031
AIF1L	GO:0120036
AIFM1	GO:0000302
AIFM1	GO:0001101
AIFM1	GO:0001666
AIFM1	GO:0002931
AIFM1	GO:0006457
AIFM1	GO:0006810
AIFM1	GO:0006915
AIFM1	GO:0006950
AIFM1	GO:0006979
AIFM1	GO:0007165
AIFM1	GO:0008104
AIFM1	GO:0008150
AIFM1	GO:0008219
AIFM1	GO:0009628
AIFM1	GO:0009636
AIFM1	GO:0009719
AIFM1	GO:0009725
AIFM1	GO:0009987
AIFM1	GO:0012501
AIFM1	GO:0015031
AIFM1	GO:0016043
AIFM1	GO:0022607
AIFM1	GO:0030154
AIFM1	GO:0030182
AIFM1	GO:0031960
AIFM1	GO:0032355
AIFM1	GO:0032502
AIFM1	GO:0032870
AIFM1	GO:0033036
AIFM1	GO:0033108
AIFM1	GO:0033365
AIFM1	GO:0033554
AIFM1	GO:0033993
AIFM1	GO:0034599
AIFM1	GO:0034614
AIFM1	GO:0034976
AIFM1	GO:0035556
AIFM1	GO:0036293
AIFM1	GO:0036294
AIFM1	GO:0042221
AIFM1	GO:0042542
AIFM1	GO:0042981
AIFM1	GO:0043065
AIFM1	GO:0043067
AIFM1	GO:0043068
AIFM1	GO:0043200
AIFM1	GO:0043523
AIFM1	GO:0043525
AIFM1	GO:0043933
AIFM1	GO:0045041
AIFM1	GO:0045184
AIFM1	GO:0048518
AIFM1	GO:0048522
AIFM1	GO:0048545
AIFM1	GO:0048869
AIFM1	GO:0050789
AIFM1	GO:0050794
AIFM1	GO:0050896
AIFM1	GO:0051179
AIFM1	GO:0051234
AIFM1	GO:0051385
AIFM1	GO:0051716
AIFM1	GO:0055085
AIFM1	GO:0060544
AIFM1	GO:0060545
AIFM1	GO:0062098
AIFM1	GO:0062100
AIFM1	GO:0062197
AIFM1	GO:0065003
AIFM1	GO:0065007
AIFM1	GO:0070059
AIFM1	GO:0070301
AIFM1	GO:0070482
AIFM1	GO:0070585
AIFM1	GO:0070887
AIFM1	GO:0071383
AIFM1	GO:0071384
AIFM1	GO:0071389
AIFM1	GO:0071392
AIFM1	GO:0071396
AIFM1	GO:0071453
AIFM1	GO:0071456
AIFM1	GO:0071495
AIFM1	GO:0071705
AIFM1	GO:0071731
AIFM1	GO:0071732
AIFM1	GO:0071806
AIFM1	GO:0071840
AIFM1	GO:0072594
AIFM1	GO:0072655
AIFM1	GO:0097190
AIFM1	GO:0097193
AIFM1	GO:0097305
AIFM1	GO:0097306
AIFM1	GO:0110096
AIFM1	GO:0160203
AIFM1	GO:1901654
AIFM1	GO:1901655
AIFM1	GO:1901698
AIFM1	GO:1901699
AIFM1	GO:1901700
AIFM1	GO:1901701
AIFM1	GO:1902065
AIFM1	GO:1902170
AIFM1	GO:1904044
AIFM1	GO:1904045
AIFM2	GO:0006091
AIFM2	GO:0006743
AIFM2	GO:0006996
AIFM2	GO:0007005
AIFM2	GO:0008150
AIFM2	GO:0008152
AIFM2	GO:0008637
AIFM2	GO:0009987
AIFM2	GO:0016043
AIFM2	GO:0022900
AIFM2	GO:0022904
AIFM2	GO:0042180
AIFM2	GO:0042373
AIFM2	GO:0042981
AIFM2	GO:0043065
AIFM2	GO:0043067
AIFM2	GO:0043068
AIFM2	GO:0043069
AIFM2	GO:0048518
AIFM2	GO:0048519
AIFM2	GO:0048522
AIFM2	GO:0048523
AIFM2	GO:0048583
AIFM2	GO:0050789
AIFM2	GO:0050794
AIFM2	GO:0065007
AIFM2	GO:0071840
AIFM2	GO:0080134
AIFM2	GO:0080135
AIFM2	GO:0098754
AIFM2	GO:0110075
AIFM2	GO:0110076
AIFM2	GO:1900407
AIFM2	GO:1901661
AIFM2	GO:1902882
AIFM2	GO:1990748
AIFM3	GO:0006915
AIFM3	GO:0008150
AIFM3	GO:0008219
AIFM3	GO:0009987
AIFM3	GO:0012501
AIFM3	GO:0097194
AIG1	GO:0001676
AIG1	GO:0006082
AIG1	GO:0006629
AIG1	GO:0006631
AIG1	GO:0008150
AIG1	GO:0008152
AIG1	GO:0009056
AIG1	GO:0009062
AIG1	GO:0009987
AIG1	GO:0016042
AIG1	GO:0016054
AIG1	GO:0019752
AIG1	GO:0032787
AIG1	GO:0042758
AIG1	GO:0043436
AIG1	GO:0044238
AIG1	GO:0044281
AIG1	GO:0044282
AIG1	GO:0046395
AIG1	GO:0072329
AIM2	GO:0001776
AIM2	GO:0001817
AIM2	GO:0001819
AIM2	GO:0002218
AIM2	GO:0002221
AIM2	GO:0002230
AIM2	GO:0002253
AIM2	GO:0002260
AIM2	GO:0002376
AIM2	GO:0002682
AIM2	GO:0002684
AIM2	GO:0002757
AIM2	GO:0002758
AIM2	GO:0002764
AIM2	GO:0002831
AIM2	GO:0002833
AIM2	GO:0006355
AIM2	GO:0006950
AIM2	GO:0006952
AIM2	GO:0006954
AIM2	GO:0006955
AIM2	GO:0006974
AIM2	GO:0007165
AIM2	GO:0007166
AIM2	GO:0007420
AIM2	GO:0008150
AIM2	GO:0009410
AIM2	GO:0009605
AIM2	GO:0009607
AIM2	GO:0009615
AIM2	GO:0009889
AIM2	GO:0009891
AIM2	GO:0009893
AIM2	GO:0009966
AIM2	GO:0009968
AIM2	GO:0009987
AIM2	GO:0010468
AIM2	GO:0010556
AIM2	GO:0010557
AIM2	GO:0010604
AIM2	GO:0010628
AIM2	GO:0010646
AIM2	GO:0010648
AIM2	GO:0016043
AIM2	GO:0019219
AIM2	GO:0019221
AIM2	GO:0019222
AIM2	GO:0019725
AIM2	GO:0022607
AIM2	GO:0023051
AIM2	GO:0023057
AIM2	GO:0031347
AIM2	GO:0031349
AIM2	GO:0032088
AIM2	GO:0032101
AIM2	GO:0032103
AIM2	GO:0032501
AIM2	GO:0032502
AIM2	GO:0032651
AIM2	GO:0032652
AIM2	GO:0032731
AIM2	GO:0032732
AIM2	GO:0033209
AIM2	GO:0033554
AIM2	GO:0034097
AIM2	GO:0035456
AIM2	GO:0035458
AIM2	GO:0042221
AIM2	GO:0042592
AIM2	GO:0043029
AIM2	GO:0043207
AIM2	GO:0043433
AIM2	GO:0043933
AIM2	GO:0044092
AIM2	GO:0044093
AIM2	GO:0044419
AIM2	GO:0045087
AIM2	GO:0045088
AIM2	GO:0045089
AIM2	GO:0048513
AIM2	GO:0048518
AIM2	GO:0048519
AIM2	GO:0048522
AIM2	GO:0048523
AIM2	GO:0048583
AIM2	GO:0048584
AIM2	GO:0048585
AIM2	GO:0048856
AIM2	GO:0048871
AIM2	GO:0048872
AIM2	GO:0050688
AIM2	GO:0050691
AIM2	GO:0050727
AIM2	GO:0050729
AIM2	GO:0050776
AIM2	GO:0050778
AIM2	GO:0050789
AIM2	GO:0050794
AIM2	GO:0050795
AIM2	GO:0050896
AIM2	GO:0051090
AIM2	GO:0051091
AIM2	GO:0051092
AIM2	GO:0051239
AIM2	GO:0051240
AIM2	GO:0051252
AIM2	GO:0051607
AIM2	GO:0051707
AIM2	GO:0051716
AIM2	GO:0051896
AIM2	GO:0051898
AIM2	GO:0060255
AIM2	GO:0065003
AIM2	GO:0065007
AIM2	GO:0065009
AIM2	GO:0070050
AIM2	GO:0070269
AIM2	GO:0070887
AIM2	GO:0071345
AIM2	GO:0071466
AIM2	GO:0071840
AIM2	GO:0080090
AIM2	GO:0080134
AIM2	GO:0098542
AIM2	GO:0140546
AIM2	GO:0140970
AIM2	GO:1901652
AIM2	GO:1902531
AIM2	GO:1902532
AIM2	GO:1904270
AIM2	GO:2001141
AIMP1	GO:0001525
AIMP1	GO:0001936
AIMP1	GO:0001937
AIMP1	GO:0002376
AIMP1	GO:0002791
AIMP1	GO:0002793
AIMP1	GO:0006139
AIMP1	GO:0006399
AIMP1	GO:0006412
AIMP1	GO:0006418
AIMP1	GO:0006520
AIMP1	GO:0006915
AIMP1	GO:0006950
AIMP1	GO:0006952
AIMP1	GO:0006954
AIMP1	GO:0007154
AIMP1	GO:0007165
AIMP1	GO:0007267
AIMP1	GO:0008150
AIMP1	GO:0008152
AIMP1	GO:0008219
AIMP1	GO:0008285
AIMP1	GO:0009058
AIMP1	GO:0009059
AIMP1	GO:0009987
AIMP1	GO:0010646
AIMP1	GO:0010647
AIMP1	GO:0010817
AIMP1	GO:0012501
AIMP1	GO:0016070
AIMP1	GO:0016477
AIMP1	GO:0019538
AIMP1	GO:0023051
AIMP1	GO:0023052
AIMP1	GO:0023056
AIMP1	GO:0032502
AIMP1	GO:0032879
AIMP1	GO:0042127
AIMP1	GO:0043038
AIMP1	GO:0043039
AIMP1	GO:0043170
AIMP1	GO:0044238
AIMP1	GO:0046883
AIMP1	GO:0046887
AIMP1	GO:0048518
AIMP1	GO:0048519
AIMP1	GO:0048522
AIMP1	GO:0048523
AIMP1	GO:0048646
AIMP1	GO:0048870
AIMP1	GO:0050678
AIMP1	GO:0050680
AIMP1	GO:0050789
AIMP1	GO:0050794
AIMP1	GO:0050896
AIMP1	GO:0050900
AIMP1	GO:0051046
AIMP1	GO:0051047
AIMP1	GO:0051049
AIMP1	GO:0051050
AIMP1	GO:0065007
AIMP1	GO:0065008
AIMP1	GO:0070092
AIMP1	GO:0070094
AIMP1	GO:0090087
AIMP1	GO:0090276
AIMP1	GO:0090277
AIMP1	GO:0090304
AIMP1	GO:1903530
AIMP1	GO:1903532
AIMP2	GO:0006139
AIMP2	GO:0006399
AIMP2	GO:0006412
AIMP2	GO:0006418
AIMP2	GO:0006520
AIMP2	GO:0006915
AIMP2	GO:0008150
AIMP2	GO:0008152
AIMP2	GO:0008219
AIMP2	GO:0008285
AIMP2	GO:0009058
AIMP2	GO:0009059
AIMP2	GO:0009893
AIMP2	GO:0009987
AIMP2	GO:0010604
AIMP2	GO:0012501
AIMP2	GO:0016043
AIMP2	GO:0016070
AIMP2	GO:0019222
AIMP2	GO:0019538
AIMP2	GO:0022607
AIMP2	GO:0030154
AIMP2	GO:0030855
AIMP2	GO:0031396
AIMP2	GO:0031398
AIMP2	GO:0031399
AIMP2	GO:0031401
AIMP2	GO:0032502
AIMP2	GO:0042127
AIMP2	GO:0042981
AIMP2	GO:0043038
AIMP2	GO:0043039
AIMP2	GO:0043065
AIMP2	GO:0043067
AIMP2	GO:0043068
AIMP2	GO:0043170
AIMP2	GO:0043523
AIMP2	GO:0043525
AIMP2	GO:0043933
AIMP2	GO:0044238
AIMP2	GO:0048518
AIMP2	GO:0048519
AIMP2	GO:0048522
AIMP2	GO:0048523
AIMP2	GO:0048869
AIMP2	GO:0050789
AIMP2	GO:0050794
AIMP2	GO:0051246
AIMP2	GO:0051247
AIMP2	GO:0060255
AIMP2	GO:0060479
AIMP2	GO:0060487
AIMP2	GO:0060510
AIMP2	GO:0061140
AIMP2	GO:0065003
AIMP2	GO:0065007
AIMP2	GO:0071840
AIMP2	GO:0080090
AIMP2	GO:0090304
AIMP2	GO:1901873
AIMP2	GO:1901875
AIMP2	GO:1903320
AIMP2	GO:1903322
AIP	GO:0006355
AIP	GO:0006605
AIP	GO:0006626
AIP	GO:0006805
AIP	GO:0008150
AIP	GO:0008152
AIP	GO:0009889
AIP	GO:0009891
AIP	GO:0009893
AIP	GO:0009987
AIP	GO:0010468
AIP	GO:0010556
AIP	GO:0010557
AIP	GO:0010604
AIP	GO:0019219
AIP	GO:0019222
AIP	GO:0019538
AIP	GO:0043170
AIP	GO:0044238
AIP	GO:0045184
AIP	GO:0045893
AIP	GO:0048518
AIP	GO:0048522
AIP	GO:0050789
AIP	GO:0050794
AIP	GO:0051179
AIP	GO:0051234
AIP	GO:0051252
AIP	GO:0051254
AIP	GO:0051604
AIP	GO:0060255
AIP	GO:0065007
AIP	GO:0072594
AIP	GO:0072655
AIP	GO:0080090
AIP	GO:1902680
AIP	GO:2001141
AIPL1	GO:0001894
AIPL1	GO:0001895
AIPL1	GO:0003008
AIPL1	GO:0007165
AIPL1	GO:0007600
AIPL1	GO:0007601
AIPL1	GO:0007602
AIPL1	GO:0007603
AIPL1	GO:0008150
AIPL1	GO:0008152
AIPL1	GO:0008277
AIPL1	GO:0009314
AIPL1	GO:0009416
AIPL1	GO:0009581
AIPL1	GO:0009582
AIPL1	GO:0009583
AIPL1	GO:0009584
AIPL1	GO:0009605
AIPL1	GO:0009628
AIPL1	GO:0009966
AIPL1	GO:0009987
AIPL1	GO:0010646
AIPL1	GO:0018342
AIPL1	GO:0018343
AIPL1	GO:0019538
AIPL1	GO:0022400
AIPL1	GO:0023051
AIPL1	GO:0032101
AIPL1	GO:0032501
AIPL1	GO:0036211
AIPL1	GO:0042592
AIPL1	GO:0042981
AIPL1	GO:0043066
AIPL1	GO:0043067
AIPL1	GO:0043069
AIPL1	GO:0043170
AIPL1	GO:0043412
AIPL1	GO:0044238
AIPL1	GO:0048519
AIPL1	GO:0048523
AIPL1	GO:0048583
AIPL1	GO:0048871
AIPL1	GO:0050789
AIPL1	GO:0050794
AIPL1	GO:0050877
AIPL1	GO:0050896
AIPL1	GO:0050953
AIPL1	GO:0051606
AIPL1	GO:0060249
AIPL1	GO:0065007
AIPL1	GO:0097354
AIRE	GO:0001817
AIRE	GO:0001819
AIRE	GO:0002009
AIRE	GO:0002250
AIRE	GO:0002252
AIRE	GO:0002376
AIRE	GO:0002443
AIRE	GO:0002449
AIRE	GO:0002456
AIRE	GO:0002458
AIRE	GO:0002460
AIRE	GO:0002461
AIRE	GO:0002465
AIRE	GO:0002507
AIRE	GO:0002508
AIRE	GO:0002509
AIRE	GO:0002513
AIRE	GO:0002517
AIRE	GO:0002682
AIRE	GO:0002685
AIRE	GO:0006355
AIRE	GO:0006357
AIRE	GO:0006417
AIRE	GO:0006955
AIRE	GO:0006959
AIRE	GO:0008150
AIRE	GO:0009653
AIRE	GO:0009889
AIRE	GO:0009891
AIRE	GO:0009893
AIRE	GO:0010468
AIRE	GO:0010556
AIRE	GO:0010557
AIRE	GO:0010604
AIRE	GO:0010608
AIRE	GO:0010628
AIRE	GO:0019219
AIRE	GO:0019222
AIRE	GO:0030334
AIRE	GO:0032502
AIRE	GO:0032642
AIRE	GO:0032722
AIRE	GO:0040012
AIRE	GO:0043383
AIRE	GO:0045058
AIRE	GO:0045060
AIRE	GO:0045061
AIRE	GO:0045893
AIRE	GO:0045944
AIRE	GO:0048518
AIRE	GO:0048522
AIRE	GO:0048729
AIRE	GO:0050789
AIRE	GO:0050794
AIRE	GO:0050896
AIRE	GO:0051239
AIRE	GO:0051240
AIRE	GO:0051246
AIRE	GO:0051252
AIRE	GO:0051254
AIRE	GO:0060255
AIRE	GO:0065007
AIRE	GO:0071675
AIRE	GO:0080090
AIRE	GO:0097536
AIRE	GO:1902680
AIRE	GO:2000145
AIRE	GO:2000401
AIRE	GO:2000404
AIRE	GO:2000410
AIRE	GO:2001141
AIRIM	GO:0006139
AIRIM	GO:0006259
AIRIM	GO:0006260
AIRIM	GO:0008150
AIRIM	GO:0008152
AIRIM	GO:0009987
AIRIM	GO:0022613
AIRIM	GO:0042254
AIRIM	GO:0042273
AIRIM	GO:0043170
AIRIM	GO:0044085
AIRIM	GO:0044087
AIRIM	GO:0044238
AIRIM	GO:0050789
AIRIM	GO:0050794
AIRIM	GO:0065007
AIRIM	GO:0071840
AIRIM	GO:0090069
AIRIM	GO:0090304
AJAP1	GO:0001952
AJAP1	GO:0001953
AJAP1	GO:0007155
AJAP1	GO:0007162
AJAP1	GO:0008150
AJAP1	GO:0009987
AJAP1	GO:0010810
AJAP1	GO:0010812
AJAP1	GO:0022603
AJAP1	GO:0030155
AJAP1	GO:0030856
AJAP1	GO:0030860
AJAP1	GO:0032101
AJAP1	GO:0032102
AJAP1	GO:0045595
AJAP1	GO:0048519
AJAP1	GO:0048523
AJAP1	GO:0048583
AJAP1	GO:0048585
AJAP1	GO:0050789
AJAP1	GO:0050793
AJAP1	GO:0050794
AJAP1	GO:0051239
AJAP1	GO:0061041
AJAP1	GO:0061045
AJAP1	GO:0065007
AJAP1	GO:0080134
AJAP1	GO:1903034
AJAP1	GO:1903035
AJAP1	GO:2000026
AJAP1	GO:2000027
AJM1	GO:0008150
AJM1	GO:0009987
AJM1	GO:0016043
AJM1	GO:0034330
AJM1	GO:0045216
AJM1	GO:0071840
AJUBA	GO:0000122
AJUBA	GO:0001666
AJUBA	GO:0006355
AJUBA	GO:0006357
AJUBA	GO:0006417
AJUBA	GO:0006629
AJUBA	GO:0006644
AJUBA	GO:0006650
AJUBA	GO:0006793
AJUBA	GO:0006796
AJUBA	GO:0006950
AJUBA	GO:0006996
AJUBA	GO:0007010
AJUBA	GO:0007044
AJUBA	GO:0007155
AJUBA	GO:0008104
AJUBA	GO:0008150
AJUBA	GO:0008152
AJUBA	GO:0008610
AJUBA	GO:0008654
AJUBA	GO:0009058
AJUBA	GO:0009628
AJUBA	GO:0009889
AJUBA	GO:0009890
AJUBA	GO:0009891
AJUBA	GO:0009892
AJUBA	GO:0009893
AJUBA	GO:0009966
AJUBA	GO:0009967
AJUBA	GO:0009968
AJUBA	GO:0009987
AJUBA	GO:0010468
AJUBA	GO:0010556
AJUBA	GO:0010558
AJUBA	GO:0010605
AJUBA	GO:0010608
AJUBA	GO:0010629
AJUBA	GO:0010646
AJUBA	GO:0010647
AJUBA	GO:0010648
AJUBA	GO:0016043
AJUBA	GO:0016339
AJUBA	GO:0016441
AJUBA	GO:0016477
AJUBA	GO:0017148
AJUBA	GO:0019219
AJUBA	GO:0019222
AJUBA	GO:0019637
AJUBA	GO:0022607
AJUBA	GO:0023051
AJUBA	GO:0023056
AJUBA	GO:0023057
AJUBA	GO:0030030
AJUBA	GO:0030031
AJUBA	GO:0030032
AJUBA	GO:0030334
AJUBA	GO:0031047
AJUBA	GO:0031334
AJUBA	GO:0033036
AJUBA	GO:0034329
AJUBA	GO:0034330
AJUBA	GO:0035194
AJUBA	GO:0035195
AJUBA	GO:0035278
AJUBA	GO:0035313
AJUBA	GO:0035330
AJUBA	GO:0035331
AJUBA	GO:0036293
AJUBA	GO:0040012
AJUBA	GO:0043122
AJUBA	GO:0043123
AJUBA	GO:0043254
AJUBA	GO:0044087
AJUBA	GO:0044089
AJUBA	GO:0044238
AJUBA	GO:0044319
AJUBA	GO:0045017
AJUBA	GO:0045892
AJUBA	GO:0045934
AJUBA	GO:0046474
AJUBA	GO:0046486
AJUBA	GO:0048041
AJUBA	GO:0048518
AJUBA	GO:0048519
AJUBA	GO:0048522
AJUBA	GO:0048523
AJUBA	GO:0048583
AJUBA	GO:0048584
AJUBA	GO:0048585
AJUBA	GO:0048870
AJUBA	GO:0050789
AJUBA	GO:0050794
AJUBA	GO:0050896
AJUBA	GO:0051128
AJUBA	GO:0051130
AJUBA	GO:0051179
AJUBA	GO:0051246
AJUBA	GO:0051248
AJUBA	GO:0051252
AJUBA	GO:0051253
AJUBA	GO:0060255
AJUBA	GO:0065007
AJUBA	GO:0070482
AJUBA	GO:0071840
AJUBA	GO:0080090
AJUBA	GO:0080134
AJUBA	GO:0080135
AJUBA	GO:0090407
AJUBA	GO:0097581
AJUBA	GO:0098609
AJUBA	GO:0120031
AJUBA	GO:0120036
AJUBA	GO:0150115
AJUBA	GO:1900037
AJUBA	GO:1902531
AJUBA	GO:1902532
AJUBA	GO:1902533
AJUBA	GO:1902679
AJUBA	GO:2000145
AJUBA	GO:2001141
AK1	GO:0006139
AK1	GO:0006163
AK1	GO:0006164
AK1	GO:0006172
AK1	GO:0006753
AK1	GO:0006793
AK1	GO:0006796
AK1	GO:0008150
AK1	GO:0008152
AK1	GO:0009058
AK1	GO:0009117
AK1	GO:0009123
AK1	GO:0009126
AK1	GO:0009132
AK1	GO:0009133
AK1	GO:0009135
AK1	GO:0009136
AK1	GO:0009141
AK1	GO:0009142
AK1	GO:0009144
AK1	GO:0009150
AK1	GO:0009152
AK1	GO:0009165
AK1	GO:0009167
AK1	GO:0009179
AK1	GO:0009180
AK1	GO:0009185
AK1	GO:0009188
AK1	GO:0009205
AK1	GO:0009259
AK1	GO:0009260
AK1	GO:0009987
AK1	GO:0015949
AK1	GO:0019637
AK1	GO:0019693
AK1	GO:0034654
AK1	GO:0044238
AK1	GO:0044281
AK1	GO:0046031
AK1	GO:0046033
AK1	GO:0046034
AK1	GO:0046390
AK1	GO:0046940
AK1	GO:0055086
AK1	GO:0072521
AK1	GO:0072522
AK1	GO:0090407
AK1	GO:1901135
AK1	GO:1901137
AK1	GO:1901293
AK2	GO:0006139
AK2	GO:0006163
AK2	GO:0006164
AK2	GO:0006172
AK2	GO:0006753
AK2	GO:0006793
AK2	GO:0006796
AK2	GO:0008150
AK2	GO:0008152
AK2	GO:0009058
AK2	GO:0009117
AK2	GO:0009123
AK2	GO:0009126
AK2	GO:0009132
AK2	GO:0009133
AK2	GO:0009135
AK2	GO:0009136
AK2	GO:0009141
AK2	GO:0009144
AK2	GO:0009150
AK2	GO:0009152
AK2	GO:0009165
AK2	GO:0009167
AK2	GO:0009179
AK2	GO:0009180
AK2	GO:0009185
AK2	GO:0009188
AK2	GO:0009205
AK2	GO:0009259
AK2	GO:0009260
AK2	GO:0009987
AK2	GO:0015949
AK2	GO:0019637
AK2	GO:0019693
AK2	GO:0034654
AK2	GO:0044238
AK2	GO:0044281
AK2	GO:0046031
AK2	GO:0046033
AK2	GO:0046034
AK2	GO:0046390
AK2	GO:0046940
AK2	GO:0055086
AK2	GO:0072521
AK2	GO:0072522
AK2	GO:0090407
AK2	GO:1901135
AK2	GO:1901137
AK2	GO:1901293
AK3	GO:0006139
AK3	GO:0006163
AK3	GO:0006164
AK3	GO:0006172
AK3	GO:0006220
AK3	GO:0006753
AK3	GO:0006793
AK3	GO:0006796
AK3	GO:0007596
AK3	GO:0007599
AK3	GO:0008150
AK3	GO:0008152
AK3	GO:0009058
AK3	GO:0009117
AK3	GO:0009123
AK3	GO:0009126
AK3	GO:0009132
AK3	GO:0009133
AK3	GO:0009135
AK3	GO:0009136
AK3	GO:0009141
AK3	GO:0009142
AK3	GO:0009144
AK3	GO:0009147
AK3	GO:0009150
AK3	GO:0009152
AK3	GO:0009165
AK3	GO:0009167
AK3	GO:0009179
AK3	GO:0009180
AK3	GO:0009185
AK3	GO:0009188
AK3	GO:0009205
AK3	GO:0009208
AK3	GO:0009218
AK3	GO:0009259
AK3	GO:0009260
AK3	GO:0009987
AK3	GO:0019637
AK3	GO:0019693
AK3	GO:0032501
AK3	GO:0034654
AK3	GO:0044238
AK3	GO:0044281
AK3	GO:0046031
AK3	GO:0046033
AK3	GO:0046039
AK3	GO:0046041
AK3	GO:0046051
AK3	GO:0046390
AK3	GO:0050817
AK3	GO:0050878
AK3	GO:0055086
AK3	GO:0065007
AK3	GO:0065008
AK3	GO:0072521
AK3	GO:0072522
AK3	GO:0072527
AK3	GO:0090407
AK3	GO:1901135
AK3	GO:1901137
AK3	GO:1901293
AK4	GO:0001666
AK4	GO:0002082
AK4	GO:0006139
AK4	GO:0006163
AK4	GO:0006164
AK4	GO:0006172
AK4	GO:0006753
AK4	GO:0006793
AK4	GO:0006796
AK4	GO:0006950
AK4	GO:0008150
AK4	GO:0008152
AK4	GO:0009058
AK4	GO:0009117
AK4	GO:0009123
AK4	GO:0009126
AK4	GO:0009132
AK4	GO:0009133
AK4	GO:0009135
AK4	GO:0009136
AK4	GO:0009141
AK4	GO:0009142
AK4	GO:0009144
AK4	GO:0009150
AK4	GO:0009152
AK4	GO:0009165
AK4	GO:0009167
AK4	GO:0009179
AK4	GO:0009180
AK4	GO:0009185
AK4	GO:0009188
AK4	GO:0009205
AK4	GO:0009259
AK4	GO:0009260
AK4	GO:0009628
AK4	GO:0009987
AK4	GO:0015949
AK4	GO:0019222
AK4	GO:0019637
AK4	GO:0019693
AK4	GO:0033554
AK4	GO:0034654
AK4	GO:0036293
AK4	GO:0036294
AK4	GO:0042221
AK4	GO:0043457
AK4	GO:0043467
AK4	GO:0044238
AK4	GO:0044281
AK4	GO:0046031
AK4	GO:0046033
AK4	GO:0046034
AK4	GO:0046039
AK4	GO:0046390
AK4	GO:0046940
AK4	GO:0050789
AK4	GO:0050794
AK4	GO:0050896
AK4	GO:0051716
AK4	GO:0055086
AK4	GO:0065007
AK4	GO:0070482
AK4	GO:0070887
AK4	GO:0071453
AK4	GO:0071456
AK4	GO:0072521
AK4	GO:0072522
AK4	GO:0090407
AK4	GO:1901135
AK4	GO:1901137
AK4	GO:1901293
AK4	GO:1903715
AK4P3	GO:0006139
AK4P3	GO:0006163
AK4P3	GO:0006164
AK4P3	GO:0006172
AK4P3	GO:0006753
AK4P3	GO:0006793
AK4P3	GO:0006796
AK4P3	GO:0008150
AK4P3	GO:0008152
AK4P3	GO:0009058
AK4P3	GO:0009117
AK4P3	GO:0009123
AK4P3	GO:0009126
AK4P3	GO:0009132
AK4P3	GO:0009133
AK4P3	GO:0009135
AK4P3	GO:0009136
AK4P3	GO:0009141
AK4P3	GO:0009142
AK4P3	GO:0009144
AK4P3	GO:0009150
AK4P3	GO:0009152
AK4P3	GO:0009165
AK4P3	GO:0009167
AK4P3	GO:0009179
AK4P3	GO:0009180
AK4P3	GO:0009185
AK4P3	GO:0009188
AK4P3	GO:0009205
AK4P3	GO:0009259
AK4P3	GO:0009260
AK4P3	GO:0009987
AK4P3	GO:0019637
AK4P3	GO:0019693
AK4P3	GO:0034654
AK4P3	GO:0044238
AK4P3	GO:0044281
AK4P3	GO:0046031
AK4P3	GO:0046033
AK4P3	GO:0046034
AK4P3	GO:0046039
AK4P3	GO:0046390
AK4P3	GO:0046940
AK4P3	GO:0055086
AK4P3	GO:0072521
AK4P3	GO:0072522
AK4P3	GO:0090407
AK4P3	GO:1901135
AK4P3	GO:1901137
AK4P3	GO:1901293
AK5	GO:0006139
AK5	GO:0006163
AK5	GO:0006164
AK5	GO:0006172
AK5	GO:0006173
AK5	GO:0006220
AK5	GO:0006221
AK5	GO:0006753
AK5	GO:0006793
AK5	GO:0006796
AK5	GO:0008150
AK5	GO:0008152
AK5	GO:0009058
AK5	GO:0009117
AK5	GO:0009123
AK5	GO:0009132
AK5	GO:0009133
AK5	GO:0009135
AK5	GO:0009136
AK5	GO:0009141
AK5	GO:0009144
AK5	GO:0009150
AK5	GO:0009151
AK5	GO:0009152
AK5	GO:0009153
AK5	GO:0009165
AK5	GO:0009179
AK5	GO:0009180
AK5	GO:0009182
AK5	GO:0009183
AK5	GO:0009185
AK5	GO:0009188
AK5	GO:0009189
AK5	GO:0009205
AK5	GO:0009218
AK5	GO:0009220
AK5	GO:0009259
AK5	GO:0009260
AK5	GO:0009262
AK5	GO:0009263
AK5	GO:0009265
AK5	GO:0009394
AK5	GO:0009987
AK5	GO:0019637
AK5	GO:0019693
AK5	GO:0034654
AK5	GO:0044238
AK5	GO:0044281
AK5	GO:0046031
AK5	GO:0046034
AK5	GO:0046056
AK5	GO:0046385
AK5	GO:0046390
AK5	GO:0046940
AK5	GO:0055086
AK5	GO:0072521
AK5	GO:0072522
AK5	GO:0072527
AK5	GO:0072528
AK5	GO:0090407
AK5	GO:1901135
AK5	GO:1901137
AK5	GO:1901293
AK6	GO:0006139
AK6	GO:0006364
AK6	GO:0006396
AK6	GO:0006753
AK6	GO:0006793
AK6	GO:0006796
AK6	GO:0008150
AK6	GO:0008152
AK6	GO:0009058
AK6	GO:0009117
AK6	GO:0009123
AK6	GO:0009165
AK6	GO:0009987
AK6	GO:0015949
AK6	GO:0016070
AK6	GO:0016072
AK6	GO:0019637
AK6	GO:0022613
AK6	GO:0034654
AK6	GO:0042254
AK6	GO:0042274
AK6	GO:0043170
AK6	GO:0044085
AK6	GO:0044238
AK6	GO:0044281
AK6	GO:0046940
AK6	GO:0055086
AK6	GO:0071840
AK6	GO:0090304
AK6	GO:0090407
AK6	GO:1901293
AK7	GO:0006139
AK7	GO:0006753
AK7	GO:0006793
AK7	GO:0006796
AK7	GO:0008150
AK7	GO:0008152
AK7	GO:0009058
AK7	GO:0009117
AK7	GO:0009123
AK7	GO:0009165
AK7	GO:0009987
AK7	GO:0016043
AK7	GO:0019637
AK7	GO:0030030
AK7	GO:0034654
AK7	GO:0044238
AK7	GO:0044281
AK7	GO:0046940
AK7	GO:0055086
AK7	GO:0071840
AK7	GO:0090407
AK7	GO:1901293
AK8	GO:0006139
AK8	GO:0006753
AK8	GO:0006793
AK8	GO:0006796
AK8	GO:0008150
AK8	GO:0008152
AK8	GO:0009058
AK8	GO:0009117
AK8	GO:0009123
AK8	GO:0009165
AK8	GO:0009987
AK8	GO:0019637
AK8	GO:0021591
AK8	GO:0032502
AK8	GO:0034654
AK8	GO:0044238
AK8	GO:0044281
AK8	GO:0046940
AK8	GO:0048731
AK8	GO:0048856
AK8	GO:0055086
AK8	GO:0090407
AK8	GO:1901293
AK9	GO:0006139
AK9	GO:0006220
AK9	GO:0006221
AK9	GO:0006225
AK9	GO:0006753
AK9	GO:0006793
AK9	GO:0006796
AK9	GO:0008150
AK9	GO:0008152
AK9	GO:0009058
AK9	GO:0009117
AK9	GO:0009123
AK9	GO:0009132
AK9	GO:0009133
AK9	GO:0009138
AK9	GO:0009139
AK9	GO:0009165
AK9	GO:0009185
AK9	GO:0009188
AK9	GO:0009193
AK9	GO:0009194
AK9	GO:0009218
AK9	GO:0009220
AK9	GO:0009259
AK9	GO:0009260
AK9	GO:0009987
AK9	GO:0019637
AK9	GO:0019693
AK9	GO:0034654
AK9	GO:0044238
AK9	GO:0044281
AK9	GO:0046048
AK9	GO:0046390
AK9	GO:0046704
AK9	GO:0046705
AK9	GO:0046940
AK9	GO:0055086
AK9	GO:0072527
AK9	GO:0072528
AK9	GO:0090407
AK9	GO:1901135
AK9	GO:1901137
AK9	GO:1901293
AKAIN1	GO:0008104
AKAIN1	GO:0008150
AKAIN1	GO:0031333
AKAIN1	GO:0033036
AKAIN1	GO:0043254
AKAIN1	GO:0044087
AKAIN1	GO:0048519
AKAIN1	GO:0048523
AKAIN1	GO:0050789
AKAIN1	GO:0050794
AKAIN1	GO:0051128
AKAIN1	GO:0051129
AKAIN1	GO:0051179
AKAIN1	GO:0065007
AKAP1	GO:0002376
AKAP1	GO:0006915
AKAP1	GO:0006950
AKAP1	GO:0006952
AKAP1	GO:0006955
AKAP1	GO:0008150
AKAP1	GO:0008219
AKAP1	GO:0009605
AKAP1	GO:0009607
AKAP1	GO:0009615
AKAP1	GO:0009987
AKAP1	GO:0012501
AKAP1	GO:0043207
AKAP1	GO:0044419
AKAP1	GO:0045087
AKAP1	GO:0050896
AKAP1	GO:0051607
AKAP1	GO:0051707
AKAP1	GO:0098542
AKAP1	GO:0140374
AKAP1	GO:0140546
AKAP10	GO:0007165
AKAP10	GO:0008104
AKAP10	GO:0008150
AKAP10	GO:0009987
AKAP10	GO:0033036
AKAP10	GO:0050789
AKAP10	GO:0050794
AKAP10	GO:0051179
AKAP10	GO:0065007
AKAP11	GO:0003008
AKAP11	GO:0003014
AKAP11	GO:0003091
AKAP11	GO:0006996
AKAP11	GO:0007010
AKAP11	GO:0007165
AKAP11	GO:0007166
AKAP11	GO:0007167
AKAP11	GO:0007178
AKAP11	GO:0008104
AKAP11	GO:0008150
AKAP11	GO:0009987
AKAP11	GO:0016043
AKAP11	GO:0030029
AKAP11	GO:0030036
AKAP11	GO:0030865
AKAP11	GO:0030866
AKAP11	GO:0032501
AKAP11	GO:0033036
AKAP11	GO:0033365
AKAP11	GO:0035556
AKAP11	GO:0036010
AKAP11	GO:0042592
AKAP11	GO:0048871
AKAP11	GO:0048878
AKAP11	GO:0050789
AKAP11	GO:0050794
AKAP11	GO:0050878
AKAP11	GO:0050891
AKAP11	GO:0051179
AKAP11	GO:0065007
AKAP11	GO:0065008
AKAP11	GO:0071840
AKAP11	GO:0140962
AKAP12	GO:0001775
AKAP12	GO:0001817
AKAP12	GO:0001819
AKAP12	GO:0002237
AKAP12	GO:0003008
AKAP12	GO:0003013
AKAP12	GO:0003018
AKAP12	GO:0007165
AKAP12	GO:0007186
AKAP12	GO:0007188
AKAP12	GO:0007193
AKAP12	GO:0008150
AKAP12	GO:0009605
AKAP12	GO:0009607
AKAP12	GO:0009628
AKAP12	GO:0009889
AKAP12	GO:0009891
AKAP12	GO:0009893
AKAP12	GO:0009966
AKAP12	GO:0009967
AKAP12	GO:0009987
AKAP12	GO:0010468
AKAP12	GO:0010556
AKAP12	GO:0010557
AKAP12	GO:0010604
AKAP12	GO:0010628
AKAP12	GO:0010646
AKAP12	GO:0010647
AKAP12	GO:0010762
AKAP12	GO:0010763
AKAP12	GO:0019222
AKAP12	GO:0023051
AKAP12	GO:0023056
AKAP12	GO:0030334
AKAP12	GO:0030335
AKAP12	GO:0032496
AKAP12	GO:0032501
AKAP12	GO:0032680
AKAP12	GO:0032760
AKAP12	GO:0033993
AKAP12	GO:0034097
AKAP12	GO:0034350
AKAP12	GO:0034352
AKAP12	GO:0034612
AKAP12	GO:0035733
AKAP12	GO:0040012
AKAP12	GO:0040017
AKAP12	GO:0042221
AKAP12	GO:0042981
AKAP12	GO:0043065
AKAP12	GO:0043067
AKAP12	GO:0043068
AKAP12	GO:0043114
AKAP12	GO:0043116
AKAP12	GO:0043207
AKAP12	GO:0043408
AKAP12	GO:0043410
AKAP12	GO:0048518
AKAP12	GO:0048522
AKAP12	GO:0048583
AKAP12	GO:0048584
AKAP12	GO:0050789
AKAP12	GO:0050794
AKAP12	GO:0050804
AKAP12	GO:0050896
AKAP12	GO:0051239
AKAP12	GO:0051240
AKAP12	GO:0051602
AKAP12	GO:0060255
AKAP12	GO:0061869
AKAP12	GO:0061870
AKAP12	GO:0065007
AKAP12	GO:0065008
AKAP12	GO:0070372
AKAP12	GO:0070374
AKAP12	GO:0070555
AKAP12	GO:0071345
AKAP12	GO:0071347
AKAP12	GO:0071356
AKAP12	GO:0072537
AKAP12	GO:0090036
AKAP12	GO:0099177
AKAP12	GO:1900141
AKAP12	GO:1900143
AKAP12	GO:1901652
AKAP12	GO:1901700
AKAP12	GO:1902531
AKAP12	GO:1902533
AKAP12	GO:1903555
AKAP12	GO:1903557
AKAP12	GO:2000145
AKAP12	GO:2000147
AKAP13	GO:0000165
AKAP13	GO:0007165
AKAP13	GO:0007186
AKAP13	GO:0007264
AKAP13	GO:0007507
AKAP13	GO:0008150
AKAP13	GO:0009966
AKAP13	GO:0009967
AKAP13	GO:0009987
AKAP13	GO:0010646
AKAP13	GO:0010647
AKAP13	GO:0023051
AKAP13	GO:0023056
AKAP13	GO:0030154
AKAP13	GO:0032502
AKAP13	GO:0032956
AKAP13	GO:0032970
AKAP13	GO:0033043
AKAP13	GO:0035023
AKAP13	GO:0035025
AKAP13	GO:0035051
AKAP13	GO:0035556
AKAP13	GO:0042692
AKAP13	GO:0043122
AKAP13	GO:0043123
AKAP13	GO:0043408
AKAP13	GO:0043410
AKAP13	GO:0048513
AKAP13	GO:0048518
AKAP13	GO:0048522
AKAP13	GO:0048583
AKAP13	GO:0048584
AKAP13	GO:0048856
AKAP13	GO:0048869
AKAP13	GO:0050789
AKAP13	GO:0050794
AKAP13	GO:0051056
AKAP13	GO:0051057
AKAP13	GO:0051128
AKAP13	GO:0051146
AKAP13	GO:0051493
AKAP13	GO:0055007
AKAP13	GO:0060297
AKAP13	GO:0060348
AKAP13	GO:0065007
AKAP13	GO:0071875
AKAP13	GO:0110020
AKAP13	GO:0141124
AKAP13	GO:1902531
AKAP13	GO:1902533
AKAP13	GO:1902903
AKAP17A	GO:0001775
AKAP17A	GO:0002376
AKAP17A	GO:0006139
AKAP17A	GO:0006355
AKAP17A	GO:0006396
AKAP17A	GO:0006397
AKAP17A	GO:0007165
AKAP17A	GO:0008150
AKAP17A	GO:0008152
AKAP17A	GO:0008380
AKAP17A	GO:0009889
AKAP17A	GO:0009987
AKAP17A	GO:0010468
AKAP17A	GO:0010556
AKAP17A	GO:0016070
AKAP17A	GO:0016071
AKAP17A	GO:0019219
AKAP17A	GO:0019222
AKAP17A	GO:0032501
AKAP17A	GO:0042113
AKAP17A	GO:0043170
AKAP17A	GO:0043484
AKAP17A	GO:0044238
AKAP17A	GO:0045321
AKAP17A	GO:0046649
AKAP17A	GO:0050789
AKAP17A	GO:0050794
AKAP17A	GO:0051252
AKAP17A	GO:0060255
AKAP17A	GO:0065007
AKAP17A	GO:0080090
AKAP17A	GO:0090304
AKAP17A	GO:2001141
AKAP3	GO:0001539
AKAP3	GO:0001835
AKAP3	GO:0003341
AKAP3	GO:0007017
AKAP3	GO:0007018
AKAP3	GO:0007165
AKAP3	GO:0007166
AKAP3	GO:0007167
AKAP3	GO:0007178
AKAP3	GO:0007338
AKAP3	GO:0007340
AKAP3	GO:0008104
AKAP3	GO:0008150
AKAP3	GO:0009566
AKAP3	GO:0009987
AKAP3	GO:0022414
AKAP3	GO:0030317
AKAP3	GO:0032501
AKAP3	GO:0033036
AKAP3	GO:0035188
AKAP3	GO:0045184
AKAP3	GO:0048870
AKAP3	GO:0050789
AKAP3	GO:0050794
AKAP3	GO:0051179
AKAP3	GO:0051234
AKAP3	GO:0060285
AKAP3	GO:0060294
AKAP3	GO:0065007
AKAP3	GO:0071684
AKAP3	GO:0097722
AKAP4	GO:0001539
AKAP4	GO:0003006
AKAP4	GO:0003341
AKAP4	GO:0006996
AKAP4	GO:0007017
AKAP4	GO:0007018
AKAP4	GO:0007165
AKAP4	GO:0007166
AKAP4	GO:0007167
AKAP4	GO:0007178
AKAP4	GO:0007276
AKAP4	GO:0007283
AKAP4	GO:0007338
AKAP4	GO:0008104
AKAP4	GO:0008150
AKAP4	GO:0009566
AKAP4	GO:0009987
AKAP4	GO:0016043
AKAP4	GO:0022414
AKAP4	GO:0022607
AKAP4	GO:0030030
AKAP4	GO:0030031
AKAP4	GO:0030317
AKAP4	GO:0032502
AKAP4	GO:0033036
AKAP4	GO:0044458
AKAP4	GO:0044782
AKAP4	GO:0045184
AKAP4	GO:0048232
AKAP4	GO:0048609
AKAP4	GO:0048870
AKAP4	GO:0050789
AKAP4	GO:0050794
AKAP4	GO:0051179
AKAP4	GO:0051234
AKAP4	GO:0060271
AKAP4	GO:0060285
AKAP4	GO:0060294
AKAP4	GO:0065007
AKAP4	GO:0070925
AKAP4	GO:0071840
AKAP4	GO:0097722
AKAP4	GO:0120031
AKAP4	GO:0120036
AKAP5	GO:0006810
AKAP5	GO:0007154
AKAP5	GO:0007165
AKAP5	GO:0007186
AKAP5	GO:0007188
AKAP5	GO:0007193
AKAP5	GO:0007194
AKAP5	GO:0007267
AKAP5	GO:0007268
AKAP5	GO:0007416
AKAP5	GO:0008104
AKAP5	GO:0008150
AKAP5	GO:0009966
AKAP5	GO:0009967
AKAP5	GO:0009987
AKAP5	GO:0010646
AKAP5	GO:0010647
AKAP5	GO:0010959
AKAP5	GO:0015031
AKAP5	GO:0016043
AKAP5	GO:0019722
AKAP5	GO:0022607
AKAP5	GO:0023051
AKAP5	GO:0023052
AKAP5	GO:0023056
AKAP5	GO:0031503
AKAP5	GO:0032386
AKAP5	GO:0032388
AKAP5	GO:0032879
AKAP5	GO:0032880
AKAP5	GO:0033036
AKAP5	GO:0033157
AKAP5	GO:0033173
AKAP5	GO:0034329
AKAP5	GO:0034330
AKAP5	GO:0034762
AKAP5	GO:0034764
AKAP5	GO:0034765
AKAP5	GO:0034767
AKAP5	GO:0035556
AKAP5	GO:0043086
AKAP5	GO:0043269
AKAP5	GO:0043270
AKAP5	GO:0044092
AKAP5	GO:0045184
AKAP5	GO:0045761
AKAP5	GO:0048167
AKAP5	GO:0048518
AKAP5	GO:0048522
AKAP5	GO:0048583
AKAP5	GO:0048584
AKAP5	GO:0050789
AKAP5	GO:0050790
AKAP5	GO:0050794
AKAP5	GO:0050804
AKAP5	GO:0050806
AKAP5	GO:0050808
AKAP5	GO:0050848
AKAP5	GO:0050850
AKAP5	GO:0051049
AKAP5	GO:0051050
AKAP5	GO:0051179
AKAP5	GO:0051222
AKAP5	GO:0051223
AKAP5	GO:0051234
AKAP5	GO:0051649
AKAP5	GO:0051924
AKAP5	GO:0051928
AKAP5	GO:0060341
AKAP5	GO:0060627
AKAP5	GO:0065007
AKAP5	GO:0065008
AKAP5	GO:0065009
AKAP5	GO:0070201
AKAP5	GO:0070884
AKAP5	GO:0070886
AKAP5	GO:0071705
AKAP5	GO:0071840
AKAP5	GO:0090279
AKAP5	GO:0090280
AKAP5	GO:0090316
AKAP5	GO:0097720
AKAP5	GO:0098916
AKAP5	GO:0099177
AKAP5	GO:0099536
AKAP5	GO:0099537
AKAP5	GO:0099627
AKAP5	GO:0099630
AKAP5	GO:0099637
AKAP5	GO:0106056
AKAP5	GO:0106058
AKAP5	GO:0141124
AKAP5	GO:1900271
AKAP5	GO:1900273
AKAP5	GO:1902531
AKAP5	GO:1902533
AKAP5	GO:1903076
AKAP5	GO:1903078
AKAP5	GO:1903169
AKAP5	GO:1903829
AKAP5	GO:1904062
AKAP5	GO:1904064
AKAP5	GO:1904375
AKAP5	GO:1904377
AKAP5	GO:1904427
AKAP5	GO:1904951
AKAP5	GO:1905475
AKAP5	GO:1905477
AKAP5	GO:1905664
AKAP5	GO:1905665
AKAP5	GO:1905749
AKAP5	GO:1905751
AKAP5	GO:2001135
AKAP5	GO:2001137
AKAP6	GO:0001508
AKAP6	GO:0001558
AKAP6	GO:0006605
AKAP6	GO:0007165
AKAP6	GO:0007186
AKAP6	GO:0007188
AKAP6	GO:0007189
AKAP6	GO:0008150
AKAP6	GO:0009966
AKAP6	GO:0009967
AKAP6	GO:0009987
AKAP6	GO:0010611
AKAP6	GO:0010613
AKAP6	GO:0010646
AKAP6	GO:0010647
AKAP6	GO:0010880
AKAP6	GO:0010959
AKAP6	GO:0014074
AKAP6	GO:0014742
AKAP6	GO:0014743
AKAP6	GO:0023051
AKAP6	GO:0023056
AKAP6	GO:0030307
AKAP6	GO:0032879
AKAP6	GO:0034097
AKAP6	GO:0034762
AKAP6	GO:0034764
AKAP6	GO:0034765
AKAP6	GO:0034767
AKAP6	GO:0035556
AKAP6	GO:0040008
AKAP6	GO:0042221
AKAP6	GO:0042391
AKAP6	GO:0043266
AKAP6	GO:0043268
AKAP6	GO:0043269
AKAP6	GO:0043270
AKAP6	GO:0043502
AKAP6	GO:0044057
AKAP6	GO:0045184
AKAP6	GO:0045595
AKAP6	GO:0045597
AKAP6	GO:0045927
AKAP6	GO:0046620
AKAP6	GO:0046622
AKAP6	GO:0046683
AKAP6	GO:0048518
AKAP6	GO:0048522
AKAP6	GO:0048583
AKAP6	GO:0048584
AKAP6	GO:0048638
AKAP6	GO:0048639
AKAP6	GO:0050789
AKAP6	GO:0050793
AKAP6	GO:0050794
AKAP6	GO:0050848
AKAP6	GO:0050850
AKAP6	GO:0050896
AKAP6	GO:0051049
AKAP6	GO:0051050
AKAP6	GO:0051094
AKAP6	GO:0051128
AKAP6	GO:0051147
AKAP6	GO:0051149
AKAP6	GO:0051153
AKAP6	GO:0051155
AKAP6	GO:0051179
AKAP6	GO:0051234
AKAP6	GO:0051239
AKAP6	GO:0051240
AKAP6	GO:0051279
AKAP6	GO:0051281
AKAP6	GO:0051282
AKAP6	GO:0051591
AKAP6	GO:0051716
AKAP6	GO:0051924
AKAP6	GO:0051928
AKAP6	GO:0055021
AKAP6	GO:0055023
AKAP6	GO:0060306
AKAP6	GO:0060420
AKAP6	GO:0060421
AKAP6	GO:0061050
AKAP6	GO:0061051
AKAP6	GO:0065007
AKAP6	GO:0065008
AKAP6	GO:0070884
AKAP6	GO:0070886
AKAP6	GO:0070887
AKAP6	GO:0071320
AKAP6	GO:0071345
AKAP6	GO:0090257
AKAP6	GO:0106056
AKAP6	GO:0106058
AKAP6	GO:0141124
AKAP6	GO:0141156
AKAP6	GO:0141161
AKAP6	GO:1901077
AKAP6	GO:1901379
AKAP6	GO:1901381
AKAP6	GO:1901652
AKAP6	GO:1901698
AKAP6	GO:1901699
AKAP6	GO:1901700
AKAP6	GO:1901701
AKAP6	GO:1901897
AKAP6	GO:1902531
AKAP6	GO:1902533
AKAP6	GO:1903169
AKAP6	GO:1904062
AKAP6	GO:1904064
AKAP6	GO:1904427
AKAP6	GO:2000026
AKAP7	GO:0001508
AKAP7	GO:0006810
AKAP7	GO:0006811
AKAP7	GO:0007165
AKAP7	GO:0008104
AKAP7	GO:0008150
AKAP7	GO:0009987
AKAP7	GO:0010646
AKAP7	GO:0010959
AKAP7	GO:0014074
AKAP7	GO:0023051
AKAP7	GO:0032879
AKAP7	GO:0033036
AKAP7	GO:0034762
AKAP7	GO:0034764
AKAP7	GO:0034765
AKAP7	GO:0034767
AKAP7	GO:0035556
AKAP7	GO:0042221
AKAP7	GO:0042391
AKAP7	GO:0043266
AKAP7	GO:0043268
AKAP7	GO:0043269
AKAP7	GO:0043270
AKAP7	GO:0046683
AKAP7	GO:0048518
AKAP7	GO:0048522
AKAP7	GO:0050789
AKAP7	GO:0050794
AKAP7	GO:0050804
AKAP7	GO:0050896
AKAP7	GO:0051049
AKAP7	GO:0051050
AKAP7	GO:0051179
AKAP7	GO:0051234
AKAP7	GO:0051591
AKAP7	GO:0051716
AKAP7	GO:0060306
AKAP7	GO:0065007
AKAP7	GO:0065008
AKAP7	GO:0070887
AKAP7	GO:0071320
AKAP7	GO:0099177
AKAP7	GO:1901379
AKAP7	GO:1901381
AKAP7	GO:1901698
AKAP7	GO:1901699
AKAP7	GO:1901700
AKAP7	GO:1901701
AKAP7	GO:1904062
AKAP7	GO:1904064
AKAP8	GO:0000278
AKAP8	GO:0001817
AKAP8	GO:0001818
AKAP8	GO:0002237
AKAP8	GO:0002376
AKAP8	GO:0006810
AKAP8	GO:0006950
AKAP8	GO:0006952
AKAP8	GO:0006955
AKAP8	GO:0006996
AKAP8	GO:0007049
AKAP8	GO:0007076
AKAP8	GO:0007165
AKAP8	GO:0008104
AKAP8	GO:0008150
AKAP8	GO:0009605
AKAP8	GO:0009607
AKAP8	GO:0009719
AKAP8	GO:0009725
AKAP8	GO:0009889
AKAP8	GO:0009890
AKAP8	GO:0009892
AKAP8	GO:0009987
AKAP8	GO:0010468
AKAP8	GO:0010556
AKAP8	GO:0010558
AKAP8	GO:0010605
AKAP8	GO:0010629
AKAP8	GO:0015031
AKAP8	GO:0016043
AKAP8	GO:0019222
AKAP8	GO:0022402
AKAP8	GO:0030261
AKAP8	GO:0032496
AKAP8	GO:0032680
AKAP8	GO:0032720
AKAP8	GO:0032870
AKAP8	GO:0033036
AKAP8	GO:0033993
AKAP8	GO:0034694
AKAP8	GO:0034695
AKAP8	GO:0042221
AKAP8	GO:0043207
AKAP8	GO:0044419
AKAP8	GO:0044770
AKAP8	GO:0044839
AKAP8	GO:0045087
AKAP8	GO:0045184
AKAP8	GO:0048519
AKAP8	GO:0048523
AKAP8	GO:0050789
AKAP8	GO:0050794
AKAP8	GO:0050896
AKAP8	GO:0051179
AKAP8	GO:0051234
AKAP8	GO:0051239
AKAP8	GO:0051241
AKAP8	GO:0051276
AKAP8	GO:0051707
AKAP8	GO:0051716
AKAP8	GO:0060255
AKAP8	GO:0065007
AKAP8	GO:0070887
AKAP8	GO:0071216
AKAP8	GO:0071219
AKAP8	GO:0071222
AKAP8	GO:0071379
AKAP8	GO:0071380
AKAP8	GO:0071396
AKAP8	GO:0071495
AKAP8	GO:0071705
AKAP8	GO:0071840
AKAP8	GO:0097305
AKAP8	GO:0097306
AKAP8	GO:0098542
AKAP8	GO:0140546
AKAP8	GO:1901654
AKAP8	GO:1901655
AKAP8	GO:1901700
AKAP8	GO:1901701
AKAP8	GO:1903047
AKAP8	GO:1903555
AKAP8	GO:1903556
AKAP8L	GO:0006139
AKAP8L	GO:0006355
AKAP8L	GO:0006357
AKAP8L	GO:0006396
AKAP8L	GO:0006397
AKAP8L	GO:0006996
AKAP8L	GO:0007076
AKAP8L	GO:0008150
AKAP8L	GO:0008152
AKAP8L	GO:0008380
AKAP8L	GO:0009889
AKAP8L	GO:0009891
AKAP8L	GO:0009893
AKAP8L	GO:0009987
AKAP8L	GO:0010468
AKAP8L	GO:0010556
AKAP8L	GO:0010557
AKAP8L	GO:0010604
AKAP8L	GO:0010793
AKAP8L	GO:0016043
AKAP8L	GO:0016070
AKAP8L	GO:0016071
AKAP8L	GO:0019219
AKAP8L	GO:0019222
AKAP8L	GO:0022402
AKAP8L	GO:0022411
AKAP8L	GO:0030261
AKAP8L	GO:0030397
AKAP8L	GO:0032239
AKAP8L	GO:0032386
AKAP8L	GO:0032879
AKAP8L	GO:0043170
AKAP8L	GO:0044238
AKAP8L	GO:0044770
AKAP8L	GO:0044839
AKAP8L	GO:0045893
AKAP8L	GO:0045944
AKAP8L	GO:0046822
AKAP8L	GO:0046831
AKAP8L	GO:0048518
AKAP8L	GO:0048522
AKAP8L	GO:0050789
AKAP8L	GO:0050794
AKAP8L	GO:0051049
AKAP8L	GO:0051081
AKAP8L	GO:0051252
AKAP8L	GO:0051254
AKAP8L	GO:0051276
AKAP8L	GO:0060255
AKAP8L	GO:0060341
AKAP8L	GO:0061024
AKAP8L	GO:0065007
AKAP8L	GO:0071763
AKAP8L	GO:0071840
AKAP8L	GO:0080090
AKAP8L	GO:0090304
AKAP8L	GO:1902680
AKAP8L	GO:1903047
AKAP8L	GO:2000197
AKAP8L	GO:2001141
AKAP9	GO:0000226
AKAP9	GO:0002027
AKAP9	GO:0006996
AKAP9	GO:0007010
AKAP9	GO:0007017
AKAP9	GO:0007020
AKAP9	GO:0007154
AKAP9	GO:0007165
AKAP9	GO:0007267
AKAP9	GO:0007268
AKAP9	GO:0008016
AKAP9	GO:0008150
AKAP9	GO:0009628
AKAP9	GO:0009987
AKAP9	GO:0010638
AKAP9	GO:0014074
AKAP9	GO:0016043
AKAP9	GO:0023052
AKAP9	GO:0031110
AKAP9	GO:0031112
AKAP9	GO:0031113
AKAP9	GO:0031116
AKAP9	GO:0031334
AKAP9	GO:0031503
AKAP9	GO:0032271
AKAP9	GO:0032273
AKAP9	GO:0032886
AKAP9	GO:0033036
AKAP9	GO:0033043
AKAP9	GO:0042221
AKAP9	GO:0042391
AKAP9	GO:0043254
AKAP9	GO:0044057
AKAP9	GO:0044087
AKAP9	GO:0044089
AKAP9	GO:0046683
AKAP9	GO:0048518
AKAP9	GO:0048522
AKAP9	GO:0050789
AKAP9	GO:0050794
AKAP9	GO:0050896
AKAP9	GO:0051128
AKAP9	GO:0051130
AKAP9	GO:0051179
AKAP9	GO:0051235
AKAP9	GO:0051239
AKAP9	GO:0051493
AKAP9	GO:0051495
AKAP9	GO:0051591
AKAP9	GO:0051602
AKAP9	GO:0051642
AKAP9	GO:0051651
AKAP9	GO:0051657
AKAP9	GO:0051661
AKAP9	GO:0051716
AKAP9	GO:0060306
AKAP9	GO:0060307
AKAP9	GO:0061337
AKAP9	GO:0061842
AKAP9	GO:0065007
AKAP9	GO:0065008
AKAP9	GO:0070507
AKAP9	GO:0070887
AKAP9	GO:0071320
AKAP9	GO:0071840
AKAP9	GO:0086091
AKAP9	GO:0098900
AKAP9	GO:0098901
AKAP9	GO:0098909
AKAP9	GO:0098916
AKAP9	GO:0099536
AKAP9	GO:0099537
AKAP9	GO:0099623
AKAP9	GO:1901698
AKAP9	GO:1901699
AKAP9	GO:1901700
AKAP9	GO:1901701
AKAP9	GO:1902903
AKAP9	GO:1902905
AKAP9	GO:1903358
AKAP9	GO:1903522
AKIP1	GO:0007155
AKIP1	GO:0008150
AKIP1	GO:0009966
AKIP1	GO:0009987
AKIP1	GO:0010646
AKIP1	GO:0023051
AKIP1	GO:0031589
AKIP1	GO:0034446
AKIP1	GO:0048583
AKIP1	GO:0050789
AKIP1	GO:0050794
AKIP1	GO:0065007
AKIP1	GO:1901222
AKIP1	GO:1902531
AKIRIN1	GO:0002682
AKIRIN1	GO:0002684
AKIRIN1	GO:0002685
AKIRIN1	GO:0002687
AKIRIN1	GO:0002688
AKIRIN1	GO:0002690
AKIRIN1	GO:0006355
AKIRIN1	GO:0006357
AKIRIN1	GO:0008150
AKIRIN1	GO:0008285
AKIRIN1	GO:0009889
AKIRIN1	GO:0009891
AKIRIN1	GO:0009893
AKIRIN1	GO:0009987
AKIRIN1	GO:0010468
AKIRIN1	GO:0010556
AKIRIN1	GO:0010557
AKIRIN1	GO:0010591
AKIRIN1	GO:0010592
AKIRIN1	GO:0010604
AKIRIN1	GO:0010758
AKIRIN1	GO:0010759
AKIRIN1	GO:0014812
AKIRIN1	GO:0014839
AKIRIN1	GO:0014842
AKIRIN1	GO:0014857
AKIRIN1	GO:0014859
AKIRIN1	GO:0016477
AKIRIN1	GO:0019219
AKIRIN1	GO:0019222
AKIRIN1	GO:0030334
AKIRIN1	GO:0030335
AKIRIN1	GO:0031344
AKIRIN1	GO:0031346
AKIRIN1	GO:0032101
AKIRIN1	GO:0032103
AKIRIN1	GO:0040012
AKIRIN1	GO:0040017
AKIRIN1	GO:0042127
AKIRIN1	GO:0044087
AKIRIN1	GO:0044089
AKIRIN1	GO:0045595
AKIRIN1	GO:0045596
AKIRIN1	GO:0045597
AKIRIN1	GO:0045661
AKIRIN1	GO:0045663
AKIRIN1	GO:0045893
AKIRIN1	GO:0045944
AKIRIN1	GO:0048518
AKIRIN1	GO:0048519
AKIRIN1	GO:0048522
AKIRIN1	GO:0048523
AKIRIN1	GO:0048583
AKIRIN1	GO:0048584
AKIRIN1	GO:0048870
AKIRIN1	GO:0050789
AKIRIN1	GO:0050793
AKIRIN1	GO:0050794
AKIRIN1	GO:0050920
AKIRIN1	GO:0050921
AKIRIN1	GO:0051093
AKIRIN1	GO:0051094
AKIRIN1	GO:0051128
AKIRIN1	GO:0051130
AKIRIN1	GO:0051252
AKIRIN1	GO:0051254
AKIRIN1	GO:0051451
AKIRIN1	GO:0060255
AKIRIN1	GO:0060491
AKIRIN1	GO:0065007
AKIRIN1	GO:0071622
AKIRIN1	GO:0071675
AKIRIN1	GO:0071677
AKIRIN1	GO:0080090
AKIRIN1	GO:0120032
AKIRIN1	GO:0120034
AKIRIN1	GO:0120035
AKIRIN1	GO:1902680
AKIRIN1	GO:1902723
AKIRIN1	GO:1902725
AKIRIN1	GO:1902743
AKIRIN1	GO:1902745
AKIRIN1	GO:1905521
AKIRIN1	GO:1905523
AKIRIN1	GO:2000145
AKIRIN1	GO:2000147
AKIRIN1	GO:2001014
AKIRIN1	GO:2001015
AKIRIN1	GO:2001141
AKIRIN2	GO:0001817
AKIRIN2	GO:0001819
AKIRIN2	GO:0002237
AKIRIN2	GO:0002250
AKIRIN2	GO:0002376
AKIRIN2	GO:0002682
AKIRIN2	GO:0002684
AKIRIN2	GO:0002694
AKIRIN2	GO:0002696
AKIRIN2	GO:0002819
AKIRIN2	GO:0002821
AKIRIN2	GO:0002831
AKIRIN2	GO:0002833
AKIRIN2	GO:0006355
AKIRIN2	GO:0006357
AKIRIN2	GO:0006508
AKIRIN2	GO:0006511
AKIRIN2	GO:0006515
AKIRIN2	GO:0006606
AKIRIN2	GO:0006810
AKIRIN2	GO:0006886
AKIRIN2	GO:0006913
AKIRIN2	GO:0006950
AKIRIN2	GO:0006952
AKIRIN2	GO:0006955
AKIRIN2	GO:0007275
AKIRIN2	GO:0008104
AKIRIN2	GO:0008150
AKIRIN2	GO:0008152
AKIRIN2	GO:0009056
AKIRIN2	GO:0009057
AKIRIN2	GO:0009605
AKIRIN2	GO:0009607
AKIRIN2	GO:0009617
AKIRIN2	GO:0009790
AKIRIN2	GO:0009792
AKIRIN2	GO:0009889
AKIRIN2	GO:0009891
AKIRIN2	GO:0009893
AKIRIN2	GO:0009987
AKIRIN2	GO:0010468
AKIRIN2	GO:0010498
AKIRIN2	GO:0010556
AKIRIN2	GO:0010557
AKIRIN2	GO:0010604
AKIRIN2	GO:0010628
AKIRIN2	GO:0015031
AKIRIN2	GO:0019219
AKIRIN2	GO:0019222
AKIRIN2	GO:0019538
AKIRIN2	GO:0019941
AKIRIN2	GO:0021987
AKIRIN2	GO:0030163
AKIRIN2	GO:0031144
AKIRIN2	GO:0031347
AKIRIN2	GO:0031349
AKIRIN2	GO:0031503
AKIRIN2	GO:0032101
AKIRIN2	GO:0032103
AKIRIN2	GO:0032496
AKIRIN2	GO:0032501
AKIRIN2	GO:0032502
AKIRIN2	GO:0032675
AKIRIN2	GO:0032755
AKIRIN2	GO:0033036
AKIRIN2	GO:0033365
AKIRIN2	GO:0033993
AKIRIN2	GO:0034504
AKIRIN2	GO:0042221
AKIRIN2	GO:0042742
AKIRIN2	GO:0043161
AKIRIN2	GO:0043170
AKIRIN2	GO:0043207
AKIRIN2	GO:0043632
AKIRIN2	GO:0044238
AKIRIN2	GO:0044419
AKIRIN2	GO:0045087
AKIRIN2	GO:0045088
AKIRIN2	GO:0045089
AKIRIN2	GO:0045184
AKIRIN2	GO:0045595
AKIRIN2	GO:0045893
AKIRIN2	GO:0045944
AKIRIN2	GO:0046907
AKIRIN2	GO:0048518
AKIRIN2	GO:0048522
AKIRIN2	GO:0048583
AKIRIN2	GO:0048584
AKIRIN2	GO:0048856
AKIRIN2	GO:0050776
AKIRIN2	GO:0050778
AKIRIN2	GO:0050789
AKIRIN2	GO:0050793
AKIRIN2	GO:0050794
AKIRIN2	GO:0050864
AKIRIN2	GO:0050865
AKIRIN2	GO:0050867
AKIRIN2	GO:0050871
AKIRIN2	GO:0050896
AKIRIN2	GO:0051147
AKIRIN2	GO:0051169
AKIRIN2	GO:0051170
AKIRIN2	GO:0051179
AKIRIN2	GO:0051234
AKIRIN2	GO:0051239
AKIRIN2	GO:0051240
AKIRIN2	GO:0051249
AKIRIN2	GO:0051251
AKIRIN2	GO:0051252
AKIRIN2	GO:0051254
AKIRIN2	GO:0051603
AKIRIN2	GO:0051641
AKIRIN2	GO:0051649
AKIRIN2	GO:0051707
AKIRIN2	GO:0060255
AKIRIN2	GO:0065007
AKIRIN2	GO:0071630
AKIRIN2	GO:0071705
AKIRIN2	GO:0072594
AKIRIN2	GO:0080090
AKIRIN2	GO:0080134
AKIRIN2	GO:0098542
AKIRIN2	GO:0140546
AKIRIN2	GO:1901700
AKIRIN2	GO:1902680
AKIRIN2	GO:2001141
AKNA	GO:0001837
AKNA	GO:0006355
AKNA	GO:0006357
AKNA	GO:0007162
AKNA	GO:0007399
AKNA	GO:0008150
AKNA	GO:0009889
AKNA	GO:0009891
AKNA	GO:0009893
AKNA	GO:0009987
AKNA	GO:0010468
AKNA	GO:0010556
AKNA	GO:0010557
AKNA	GO:0010604
AKNA	GO:0019219
AKNA	GO:0019222
AKNA	GO:0021849
AKNA	GO:0022407
AKNA	GO:0022408
AKNA	GO:0030154
AKNA	GO:0030155
AKNA	GO:0031347
AKNA	GO:0032101
AKNA	GO:0032502
AKNA	GO:0045893
AKNA	GO:0045944
AKNA	GO:0048518
AKNA	GO:0048519
AKNA	GO:0048522
AKNA	GO:0048523
AKNA	GO:0048583
AKNA	GO:0048731
AKNA	GO:0048762
AKNA	GO:0048856
AKNA	GO:0048869
AKNA	GO:0050727
AKNA	GO:0050789
AKNA	GO:0050794
AKNA	GO:0051252
AKNA	GO:0051254
AKNA	GO:0051301
AKNA	GO:0055057
AKNA	GO:0060232
AKNA	GO:0060234
AKNA	GO:0060255
AKNA	GO:0065007
AKNA	GO:0080090
AKNA	GO:0080134
AKNA	GO:1902680
AKNA	GO:2001141
AKR1A1	GO:0006064
AKR1A1	GO:0006066
AKR1A1	GO:0006081
AKR1A1	GO:0006082
AKR1A1	GO:0006629
AKR1A1	GO:0006790
AKR1A1	GO:0006793
AKR1A1	GO:0006796
AKR1A1	GO:0008150
AKR1A1	GO:0008152
AKR1A1	GO:0009056
AKR1A1	GO:0009058
AKR1A1	GO:0009987
AKR1A1	GO:0016054
AKR1A1	GO:0016137
AKR1A1	GO:0019585
AKR1A1	GO:0019637
AKR1A1	GO:0019640
AKR1A1	GO:0019748
AKR1A1	GO:0019752
AKR1A1	GO:0030638
AKR1A1	GO:0032787
AKR1A1	GO:0034308
AKR1A1	GO:0042180
AKR1A1	GO:0042840
AKR1A1	GO:0042981
AKR1A1	GO:0043066
AKR1A1	GO:0043067
AKR1A1	GO:0043069
AKR1A1	GO:0043436
AKR1A1	GO:0044238
AKR1A1	GO:0044272
AKR1A1	GO:0044281
AKR1A1	GO:0044282
AKR1A1	GO:0044597
AKR1A1	GO:0044598
AKR1A1	GO:0046185
AKR1A1	GO:0046395
AKR1A1	GO:0048519
AKR1A1	GO:0048523
AKR1A1	GO:0050789
AKR1A1	GO:0050794
AKR1A1	GO:0051167
AKR1A1	GO:0065007
AKR1A1	GO:0072329
AKR1A1	GO:0098754
AKR1A1	GO:0110095
AKR1A1	GO:1901135
AKR1A1	GO:1901687
AKR1A1	GO:1902644
AKR1A1	GO:1990748
AKR1B1	GO:0001523
AKR1B1	GO:0002070
AKR1B1	GO:0003008
AKR1B1	GO:0003014
AKR1B1	GO:0003091
AKR1B1	GO:0005975
AKR1B1	GO:0005996
AKR1B1	GO:0006000
AKR1B1	GO:0006066
AKR1B1	GO:0006082
AKR1B1	GO:0006629
AKR1B1	GO:0006631
AKR1B1	GO:0006690
AKR1B1	GO:0006692
AKR1B1	GO:0006693
AKR1B1	GO:0006694
AKR1B1	GO:0006700
AKR1B1	GO:0006720
AKR1B1	GO:0006721
AKR1B1	GO:0006950
AKR1B1	GO:0006970
AKR1B1	GO:0006972
AKR1B1	GO:0008150
AKR1B1	GO:0008152
AKR1B1	GO:0008202
AKR1B1	GO:0008207
AKR1B1	GO:0008610
AKR1B1	GO:0009058
AKR1B1	GO:0009628
AKR1B1	GO:0009651
AKR1B1	GO:0009987
AKR1B1	GO:0010817
AKR1B1	GO:0016051
AKR1B1	GO:0016101
AKR1B1	GO:0016137
AKR1B1	GO:0019318
AKR1B1	GO:0019319
AKR1B1	GO:0019748
AKR1B1	GO:0019752
AKR1B1	GO:0021700
AKR1B1	GO:0030638
AKR1B1	GO:0032501
AKR1B1	GO:0032502
AKR1B1	GO:0032787
AKR1B1	GO:0033554
AKR1B1	GO:0033559
AKR1B1	GO:0034308
AKR1B1	GO:0035295
AKR1B1	GO:0035809
AKR1B1	GO:0042180
AKR1B1	GO:0042221
AKR1B1	GO:0042445
AKR1B1	GO:0042446
AKR1B1	GO:0042538
AKR1B1	GO:0042572
AKR1B1	GO:0042592
AKR1B1	GO:0042981
AKR1B1	GO:0043066
AKR1B1	GO:0043067
AKR1B1	GO:0043069
AKR1B1	GO:0043436
AKR1B1	GO:0044238
AKR1B1	GO:0044281
AKR1B1	GO:0044283
AKR1B1	GO:0044597
AKR1B1	GO:0044598
AKR1B1	GO:0046364
AKR1B1	GO:0046370
AKR1B1	GO:0048469
AKR1B1	GO:0048519
AKR1B1	GO:0048523
AKR1B1	GO:0048856
AKR1B1	GO:0048869
AKR1B1	GO:0048871
AKR1B1	GO:0048878
AKR1B1	GO:0050789
AKR1B1	GO:0050794
AKR1B1	GO:0050878
AKR1B1	GO:0050891
AKR1B1	GO:0050896
AKR1B1	GO:0051716
AKR1B1	GO:0062197
AKR1B1	GO:0065007
AKR1B1	GO:0065008
AKR1B1	GO:0070887
AKR1B1	GO:0071214
AKR1B1	GO:0071470
AKR1B1	GO:0071472
AKR1B1	GO:0071474
AKR1B1	GO:0071475
AKR1B1	GO:0071695
AKR1B1	GO:0072044
AKR1B1	GO:0072205
AKR1B1	GO:0104004
AKR1B1	GO:0120178
AKR1B1	GO:0120254
AKR1B1	GO:0140962
AKR1B1	GO:1901135
AKR1B1	GO:1902644
AKR1B10	GO:0001523
AKR1B10	GO:0006066
AKR1B10	GO:0006629
AKR1B10	GO:0006714
AKR1B10	GO:0006720
AKR1B10	GO:0006721
AKR1B10	GO:0008150
AKR1B10	GO:0008152
AKR1B10	GO:0008300
AKR1B10	GO:0009056
AKR1B10	GO:0009987
AKR1B10	GO:0010817
AKR1B10	GO:0016042
AKR1B10	GO:0016093
AKR1B10	GO:0016095
AKR1B10	GO:0016101
AKR1B10	GO:0016107
AKR1B10	GO:0016115
AKR1B10	GO:0016137
AKR1B10	GO:0016487
AKR1B10	GO:0016488
AKR1B10	GO:0019748
AKR1B10	GO:0030638
AKR1B10	GO:0034308
AKR1B10	GO:0034310
AKR1B10	GO:0042180
AKR1B10	GO:0042445
AKR1B10	GO:0042572
AKR1B10	GO:0044238
AKR1B10	GO:0044281
AKR1B10	GO:0044282
AKR1B10	GO:0044597
AKR1B10	GO:0044598
AKR1B10	GO:0046164
AKR1B10	GO:0065007
AKR1B10	GO:0065008
AKR1B10	GO:0098754
AKR1B10	GO:0110095
AKR1B10	GO:0120254
AKR1B10	GO:1901135
AKR1B10	GO:1902644
AKR1B10	GO:1990748
AKR1B15	GO:0001523
AKR1B15	GO:0006066
AKR1B15	GO:0006629
AKR1B15	GO:0006694
AKR1B15	GO:0006703
AKR1B15	GO:0006720
AKR1B15	GO:0006721
AKR1B15	GO:0008150
AKR1B15	GO:0008152
AKR1B15	GO:0008202
AKR1B15	GO:0008210
AKR1B15	GO:0008610
AKR1B15	GO:0009058
AKR1B15	GO:0009987
AKR1B15	GO:0010817
AKR1B15	GO:0016101
AKR1B15	GO:0034308
AKR1B15	GO:0042445
AKR1B15	GO:0042446
AKR1B15	GO:0042572
AKR1B15	GO:0044238
AKR1B15	GO:0044281
AKR1B15	GO:0065007
AKR1B15	GO:0065008
AKR1B15	GO:0120178
AKR1B15	GO:0120254
AKR1C1	GO:0001523
AKR1C1	GO:0003008
AKR1C1	GO:0006066
AKR1C1	GO:0006081
AKR1C1	GO:0006082
AKR1C1	GO:0006629
AKR1C1	GO:0006631
AKR1C1	GO:0006690
AKR1C1	GO:0006692
AKR1C1	GO:0006693
AKR1C1	GO:0006720
AKR1C1	GO:0006721
AKR1C1	GO:0006805
AKR1C1	GO:0006810
AKR1C1	GO:0006869
AKR1C1	GO:0007586
AKR1C1	GO:0008150
AKR1C1	GO:0008152
AKR1C1	GO:0008202
AKR1C1	GO:0008206
AKR1C1	GO:0008207
AKR1C1	GO:0009719
AKR1C1	GO:0009725
AKR1C1	GO:0009753
AKR1C1	GO:0009893
AKR1C1	GO:0009987
AKR1C1	GO:0010817
AKR1C1	GO:0015711
AKR1C1	GO:0015718
AKR1C1	GO:0015721
AKR1C1	GO:0015849
AKR1C1	GO:0015850
AKR1C1	GO:0016101
AKR1C1	GO:0016137
AKR1C1	GO:0019222
AKR1C1	GO:0019748
AKR1C1	GO:0019752
AKR1C1	GO:0022600
AKR1C1	GO:0030154
AKR1C1	GO:0030299
AKR1C1	GO:0030638
AKR1C1	GO:0030855
AKR1C1	GO:0032501
AKR1C1	GO:0032502
AKR1C1	GO:0032787
AKR1C1	GO:0032870
AKR1C1	GO:0033559
AKR1C1	GO:0033993
AKR1C1	GO:0034308
AKR1C1	GO:0042180
AKR1C1	GO:0042221
AKR1C1	GO:0042445
AKR1C1	GO:0042448
AKR1C1	GO:0042574
AKR1C1	GO:0042592
AKR1C1	GO:0042632
AKR1C1	GO:0043436
AKR1C1	GO:0044238
AKR1C1	GO:0044281
AKR1C1	GO:0044597
AKR1C1	GO:0044598
AKR1C1	GO:0046942
AKR1C1	GO:0048518
AKR1C1	GO:0048522
AKR1C1	GO:0048869
AKR1C1	GO:0048878
AKR1C1	GO:0050789
AKR1C1	GO:0050794
AKR1C1	GO:0050892
AKR1C1	GO:0050896
AKR1C1	GO:0051179
AKR1C1	GO:0051234
AKR1C1	GO:0051716
AKR1C1	GO:0055088
AKR1C1	GO:0055092
AKR1C1	GO:0065007
AKR1C1	GO:0065008
AKR1C1	GO:0070542
AKR1C1	GO:0070887
AKR1C1	GO:0071395
AKR1C1	GO:0071396
AKR1C1	GO:0071398
AKR1C1	GO:0071495
AKR1C1	GO:0098856
AKR1C1	GO:0120254
AKR1C1	GO:1901135
AKR1C1	GO:1901700
AKR1C1	GO:1901701
AKR1C1	GO:1902644
AKR1C1	GO:2000377
AKR1C1	GO:2000379
AKR1C2	GO:0006066
AKR1C2	GO:0006082
AKR1C2	GO:0006629
AKR1C2	GO:0006631
AKR1C2	GO:0006690
AKR1C2	GO:0006692
AKR1C2	GO:0006693
AKR1C2	GO:0007165
AKR1C2	GO:0007186
AKR1C2	GO:0007586
AKR1C2	GO:0008150
AKR1C2	GO:0008152
AKR1C2	GO:0008202
AKR1C2	GO:0008207
AKR1C2	GO:0008284
AKR1C2	GO:0009719
AKR1C2	GO:0009725
AKR1C2	GO:0009753
AKR1C2	GO:0009966
AKR1C2	GO:0009967
AKR1C2	GO:0009987
AKR1C2	GO:0010646
AKR1C2	GO:0010647
AKR1C2	GO:0010817
AKR1C2	GO:0016137
AKR1C2	GO:0019748
AKR1C2	GO:0019752
AKR1C2	GO:0023051
AKR1C2	GO:0023056
AKR1C2	GO:0030154
AKR1C2	GO:0030638
AKR1C2	GO:0030855
AKR1C2	GO:0032501
AKR1C2	GO:0032502
AKR1C2	GO:0032787
AKR1C2	GO:0032870
AKR1C2	GO:0033559
AKR1C2	GO:0033993
AKR1C2	GO:0034308
AKR1C2	GO:0034694
AKR1C2	GO:0042127
AKR1C2	GO:0042180
AKR1C2	GO:0042221
AKR1C2	GO:0042445
AKR1C2	GO:0042448
AKR1C2	GO:0043436
AKR1C2	GO:0044238
AKR1C2	GO:0044281
AKR1C2	GO:0044597
AKR1C2	GO:0044598
AKR1C2	GO:0048518
AKR1C2	GO:0048522
AKR1C2	GO:0048583
AKR1C2	GO:0048584
AKR1C2	GO:0048869
AKR1C2	GO:0050789
AKR1C2	GO:0050794
AKR1C2	GO:0050896
AKR1C2	GO:0051716
AKR1C2	GO:0051896
AKR1C2	GO:0051897
AKR1C2	GO:0065007
AKR1C2	GO:0065008
AKR1C2	GO:0070542
AKR1C2	GO:0070887
AKR1C2	GO:0071379
AKR1C2	GO:0071395
AKR1C2	GO:0071396
AKR1C2	GO:0071398
AKR1C2	GO:0071495
AKR1C2	GO:0071798
AKR1C2	GO:0071799
AKR1C2	GO:0097305
AKR1C2	GO:0097306
AKR1C2	GO:0120254
AKR1C2	GO:1901135
AKR1C2	GO:1901654
AKR1C2	GO:1901655
AKR1C2	GO:1901700
AKR1C2	GO:1901701
AKR1C2	GO:1902531
AKR1C2	GO:1902533
AKR1C2	GO:1902644
AKR1C3	GO:0001523
AKR1C3	GO:0003006
AKR1C3	GO:0003008
AKR1C3	GO:0003014
AKR1C3	GO:0006066
AKR1C3	GO:0006081
AKR1C3	GO:0006082
AKR1C3	GO:0006629
AKR1C3	GO:0006631
AKR1C3	GO:0006633
AKR1C3	GO:0006636
AKR1C3	GO:0006690
AKR1C3	GO:0006692
AKR1C3	GO:0006693
AKR1C3	GO:0006694
AKR1C3	GO:0006714
AKR1C3	GO:0006720
AKR1C3	GO:0006721
AKR1C3	GO:0006950
AKR1C3	GO:0007165
AKR1C3	GO:0007186
AKR1C3	GO:0007584
AKR1C3	GO:0008150
AKR1C3	GO:0008152
AKR1C3	GO:0008202
AKR1C3	GO:0008207
AKR1C3	GO:0008284
AKR1C3	GO:0008300
AKR1C3	GO:0008406
AKR1C3	GO:0008584
AKR1C3	GO:0008610
AKR1C3	GO:0009056
AKR1C3	GO:0009058
AKR1C3	GO:0009267
AKR1C3	GO:0009719
AKR1C3	GO:0009725
AKR1C3	GO:0009753
AKR1C3	GO:0009889
AKR1C3	GO:0009890
AKR1C3	GO:0009892
AKR1C3	GO:0009893
AKR1C3	GO:0009913
AKR1C3	GO:0009966
AKR1C3	GO:0009967
AKR1C3	GO:0009987
AKR1C3	GO:0010038
AKR1C3	GO:0010565
AKR1C3	GO:0010566
AKR1C3	GO:0010646
AKR1C3	GO:0010647
AKR1C3	GO:0010817
AKR1C3	GO:0016042
AKR1C3	GO:0016053
AKR1C3	GO:0016093
AKR1C3	GO:0016095
AKR1C3	GO:0016101
AKR1C3	GO:0016107
AKR1C3	GO:0016115
AKR1C3	GO:0016137
AKR1C3	GO:0016487
AKR1C3	GO:0016488
AKR1C3	GO:0019216
AKR1C3	GO:0019218
AKR1C3	GO:0019222
AKR1C3	GO:0019747
AKR1C3	GO:0019748
AKR1C3	GO:0019752
AKR1C3	GO:0022414
AKR1C3	GO:0023051
AKR1C3	GO:0023056
AKR1C3	GO:0030154
AKR1C3	GO:0030216
AKR1C3	GO:0030638
AKR1C3	GO:0030656
AKR1C3	GO:0030855
AKR1C3	GO:0031667
AKR1C3	GO:0031669
AKR1C3	GO:0031960
AKR1C3	GO:0032350
AKR1C3	GO:0032351
AKR1C3	GO:0032501
AKR1C3	GO:0032502
AKR1C3	GO:0032787
AKR1C3	GO:0032870
AKR1C3	GO:0033554
AKR1C3	GO:0033559
AKR1C3	GO:0033993
AKR1C3	GO:0034308
AKR1C3	GO:0034310
AKR1C3	GO:0034694
AKR1C3	GO:0042127
AKR1C3	GO:0042180
AKR1C3	GO:0042181
AKR1C3	GO:0042221
AKR1C3	GO:0042445
AKR1C3	GO:0042448
AKR1C3	GO:0042572
AKR1C3	GO:0042574
AKR1C3	GO:0042594
AKR1C3	GO:0042981
AKR1C3	GO:0043065
AKR1C3	GO:0043067
AKR1C3	GO:0043068
AKR1C3	GO:0043170
AKR1C3	GO:0043436
AKR1C3	GO:0044238
AKR1C3	GO:0044281
AKR1C3	GO:0044282
AKR1C3	GO:0044283
AKR1C3	GO:0044597
AKR1C3	GO:0044598
AKR1C3	GO:0045827
AKR1C3	GO:0045833
AKR1C3	GO:0046137
AKR1C3	GO:0046164
AKR1C3	GO:0046394
AKR1C3	GO:0046456
AKR1C3	GO:0046457
AKR1C3	GO:0046890
AKR1C3	GO:0048385
AKR1C3	GO:0048513
AKR1C3	GO:0048518
AKR1C3	GO:0048519
AKR1C3	GO:0048522
AKR1C3	GO:0048523
AKR1C3	GO:0048545
AKR1C3	GO:0048583
AKR1C3	GO:0048584
AKR1C3	GO:0048608
AKR1C3	GO:0048856
AKR1C3	GO:0048869
AKR1C3	GO:0050789
AKR1C3	GO:0050794
AKR1C3	GO:0050810
AKR1C3	GO:0050896
AKR1C3	GO:0051055
AKR1C3	GO:0051592
AKR1C3	GO:0051716
AKR1C3	GO:0051896
AKR1C3	GO:0051897
AKR1C3	GO:0061370
AKR1C3	GO:0062012
AKR1C3	GO:0062014
AKR1C3	GO:0065007
AKR1C3	GO:0065008
AKR1C3	GO:0070293
AKR1C3	GO:0070542
AKR1C3	GO:0070887
AKR1C3	GO:0071248
AKR1C3	GO:0071277
AKR1C3	GO:0071379
AKR1C3	GO:0071383
AKR1C3	GO:0071384
AKR1C3	GO:0071395
AKR1C3	GO:0071396
AKR1C3	GO:0071398
AKR1C3	GO:0071495
AKR1C3	GO:0071798
AKR1C3	GO:0071799
AKR1C3	GO:0072330
AKR1C3	GO:0080090
AKR1C3	GO:0097305
AKR1C3	GO:0097306
AKR1C3	GO:0120254
AKR1C3	GO:0120255
AKR1C3	GO:1900052
AKR1C3	GO:1900053
AKR1C3	GO:1901135
AKR1C3	GO:1901654
AKR1C3	GO:1901655
AKR1C3	GO:1901700
AKR1C3	GO:1901701
AKR1C3	GO:1902531
AKR1C3	GO:1902533
AKR1C3	GO:1902644
AKR1C3	GO:2000224
AKR1C3	GO:2000351
AKR1C3	GO:2000353
AKR1C3	GO:2000377
AKR1C3	GO:2000379
AKR1C4	GO:0001523
AKR1C4	GO:0006066
AKR1C4	GO:0006082
AKR1C4	GO:0006629
AKR1C4	GO:0006631
AKR1C4	GO:0006690
AKR1C4	GO:0006692
AKR1C4	GO:0006693
AKR1C4	GO:0006699
AKR1C4	GO:0006720
AKR1C4	GO:0006721
AKR1C4	GO:0006810
AKR1C4	GO:0006869
AKR1C4	GO:0008150
AKR1C4	GO:0008152
AKR1C4	GO:0008202
AKR1C4	GO:0008206
AKR1C4	GO:0008207
AKR1C4	GO:0008209
AKR1C4	GO:0009058
AKR1C4	GO:0009719
AKR1C4	GO:0009725
AKR1C4	GO:0009753
AKR1C4	GO:0009987
AKR1C4	GO:0010817
AKR1C4	GO:0015711
AKR1C4	GO:0015718
AKR1C4	GO:0015721
AKR1C4	GO:0015849
AKR1C4	GO:0015850
AKR1C4	GO:0016053
AKR1C4	GO:0016101
AKR1C4	GO:0016137
AKR1C4	GO:0019748
AKR1C4	GO:0019752
AKR1C4	GO:0030638
AKR1C4	GO:0032787
AKR1C4	GO:0032870
AKR1C4	GO:0033559
AKR1C4	GO:0033993
AKR1C4	GO:0034308
AKR1C4	GO:0042180
AKR1C4	GO:0042221
AKR1C4	GO:0042445
AKR1C4	GO:0042448
AKR1C4	GO:0043436
AKR1C4	GO:0044238
AKR1C4	GO:0044281
AKR1C4	GO:0044283
AKR1C4	GO:0044597
AKR1C4	GO:0044598
AKR1C4	GO:0046394
AKR1C4	GO:0046942
AKR1C4	GO:0050896
AKR1C4	GO:0051179
AKR1C4	GO:0051234
AKR1C4	GO:0051716
AKR1C4	GO:0065007
AKR1C4	GO:0065008
AKR1C4	GO:0070542
AKR1C4	GO:0070887
AKR1C4	GO:0071395
AKR1C4	GO:0071396
AKR1C4	GO:0071398
AKR1C4	GO:0071495
AKR1C4	GO:0072330
AKR1C4	GO:0120254
AKR1C4	GO:1901135
AKR1C4	GO:1901700
AKR1C4	GO:1901701
AKR1C4	GO:1902644
AKR1C8	GO:0006066
AKR1C8	GO:0006082
AKR1C8	GO:0006629
AKR1C8	GO:0008150
AKR1C8	GO:0008152
AKR1C8	GO:0008202
AKR1C8	GO:0009987
AKR1C8	GO:0010817
AKR1C8	GO:0019752
AKR1C8	GO:0032787
AKR1C8	GO:0042445
AKR1C8	GO:0043436
AKR1C8	GO:0044238
AKR1C8	GO:0044281
AKR1C8	GO:0065007
AKR1C8	GO:0065008
AKR1D1	GO:0006066
AKR1D1	GO:0006082
AKR1D1	GO:0006629
AKR1D1	GO:0006699
AKR1D1	GO:0006706
AKR1D1	GO:0006707
AKR1D1	GO:0007586
AKR1D1	GO:0008150
AKR1D1	GO:0008152
AKR1D1	GO:0008202
AKR1D1	GO:0008203
AKR1D1	GO:0008206
AKR1D1	GO:0008207
AKR1D1	GO:0008209
AKR1D1	GO:0009056
AKR1D1	GO:0009058
AKR1D1	GO:0009987
AKR1D1	GO:0010817
AKR1D1	GO:0016042
AKR1D1	GO:0016053
AKR1D1	GO:0016054
AKR1D1	GO:0016125
AKR1D1	GO:0016127
AKR1D1	GO:0019752
AKR1D1	GO:0030573
AKR1D1	GO:0032501
AKR1D1	GO:0032787
AKR1D1	GO:0042445
AKR1D1	GO:0043436
AKR1D1	GO:0044238
AKR1D1	GO:0044281
AKR1D1	GO:0044282
AKR1D1	GO:0044283
AKR1D1	GO:0046164
AKR1D1	GO:0046394
AKR1D1	GO:0046395
AKR1D1	GO:0065007
AKR1D1	GO:0065008
AKR1D1	GO:0072329
AKR1D1	GO:0072330
AKR1D1	GO:1902652
AKR1E2	GO:0000272
AKR1E2	GO:0005975
AKR1E2	GO:0005976
AKR1E2	GO:0005977
AKR1E2	GO:0005980
AKR1E2	GO:0006091
AKR1E2	GO:0006112
AKR1E2	GO:0008150
AKR1E2	GO:0008152
AKR1E2	GO:0009056
AKR1E2	GO:0009057
AKR1E2	GO:0009251
AKR1E2	GO:0009987
AKR1E2	GO:0015980
AKR1E2	GO:0016052
AKR1E2	GO:0043170
AKR1E2	GO:0044042
AKR1E2	GO:0044238
AKR7A2	GO:0005975
AKR7A2	GO:0006066
AKR7A2	GO:0006081
AKR7A2	GO:0006629
AKR7A2	GO:0008150
AKR7A2	GO:0008152
AKR7A2	GO:0009987
AKR7A2	GO:0016137
AKR7A2	GO:0019748
AKR7A2	GO:0030638
AKR7A2	GO:0034308
AKR7A2	GO:0042180
AKR7A2	GO:0044238
AKR7A2	GO:0044281
AKR7A2	GO:0044597
AKR7A2	GO:0044598
AKR7A2	GO:1901135
AKR7A2	GO:1902644
AKR7A3	GO:0006081
AKR7A3	GO:0008150
AKR7A3	GO:0008152
AKR7A3	GO:0009056
AKR7A3	GO:0009404
AKR7A3	GO:0009407
AKR7A3	GO:0009636
AKR7A3	GO:0009987
AKR7A3	GO:0019748
AKR7A3	GO:0042221
AKR7A3	GO:0043385
AKR7A3	GO:0043387
AKR7A3	GO:0046222
AKR7A3	GO:0046223
AKR7A3	GO:0050896
AKR7A3	GO:0098754
AKT1	GO:0000271
AKT1	GO:0001558
AKT1	GO:0001568
AKT1	GO:0001649
AKT1	GO:0001667
AKT1	GO:0001893
AKT1	GO:0001932
AKT1	GO:0001934
AKT1	GO:0001936
AKT1	GO:0001938
AKT1	GO:0002028
AKT1	GO:0002042
AKT1	GO:0002253
AKT1	GO:0002376
AKT1	GO:0002429
AKT1	GO:0002430
AKT1	GO:0002682
AKT1	GO:0002683
AKT1	GO:0002684
AKT1	GO:0002685
AKT1	GO:0002686
AKT1	GO:0002694
AKT1	GO:0002696
AKT1	GO:0002757
AKT1	GO:0002764
AKT1	GO:0002768
AKT1	GO:0002831
AKT1	GO:0003006
AKT1	GO:0003376
AKT1	GO:0005975
AKT1	GO:0005976
AKT1	GO:0005977
AKT1	GO:0005978
AKT1	GO:0005979
AKT1	GO:0005996
AKT1	GO:0006006
AKT1	GO:0006091
AKT1	GO:0006109
AKT1	GO:0006112
AKT1	GO:0006355
AKT1	GO:0006357
AKT1	GO:0006417
AKT1	GO:0006468
AKT1	GO:0006606
AKT1	GO:0006793
AKT1	GO:0006796
AKT1	GO:0006809
AKT1	GO:0006810
AKT1	GO:0006886
AKT1	GO:0006913
AKT1	GO:0006915
AKT1	GO:0006924
AKT1	GO:0006950
AKT1	GO:0006952
AKT1	GO:0006954
AKT1	GO:0006979
AKT1	GO:0006996
AKT1	GO:0007005
AKT1	GO:0007009
AKT1	GO:0007162
AKT1	GO:0007165
AKT1	GO:0007166
AKT1	GO:0007167
AKT1	GO:0007169
AKT1	GO:0007173
AKT1	GO:0007186
AKT1	GO:0007224
AKT1	GO:0007281
AKT1	GO:0007346
AKT1	GO:0007399
AKT1	GO:0007610
AKT1	GO:0008104
AKT1	GO:0008150
AKT1	GO:0008152
AKT1	GO:0008219
AKT1	GO:0008283
AKT1	GO:0008284
AKT1	GO:0008286
AKT1	GO:0008593
AKT1	GO:0008637
AKT1	GO:0009056
AKT1	GO:0009057
AKT1	GO:0009058
AKT1	GO:0009059
AKT1	GO:0009250
AKT1	GO:0009266
AKT1	GO:0009314
AKT1	GO:0009408
AKT1	GO:0009411
AKT1	GO:0009416
AKT1	GO:0009628
AKT1	GO:0009719
AKT1	GO:0009725
AKT1	GO:0009889
AKT1	GO:0009890
AKT1	GO:0009891
AKT1	GO:0009892
AKT1	GO:0009893
AKT1	GO:0009894
AKT1	GO:0009895
AKT1	GO:0009896
AKT1	GO:0009966
AKT1	GO:0009967
AKT1	GO:0009968
AKT1	GO:0009987
AKT1	GO:0010467
AKT1	GO:0010468
AKT1	GO:0010506
AKT1	GO:0010507
AKT1	GO:0010556
AKT1	GO:0010557
AKT1	GO:0010558
AKT1	GO:0010562
AKT1	GO:0010564
AKT1	GO:0010565
AKT1	GO:0010594
AKT1	GO:0010595
AKT1	GO:0010604
AKT1	GO:0010605
AKT1	GO:0010608
AKT1	GO:0010628
AKT1	GO:0010629
AKT1	GO:0010639
AKT1	GO:0010646
AKT1	GO:0010647
AKT1	GO:0010648
AKT1	GO:0010746
AKT1	GO:0010748
AKT1	GO:0010761
AKT1	GO:0010762
AKT1	GO:0010763
AKT1	GO:0010765
AKT1	GO:0010821
AKT1	GO:0010827
AKT1	GO:0010828
AKT1	GO:0010906
AKT1	GO:0010907
AKT1	GO:0010959
AKT1	GO:0010962
AKT1	GO:0010975
AKT1	GO:0012501
AKT1	GO:0015031
AKT1	GO:0015980
AKT1	GO:0016043
AKT1	GO:0016051
AKT1	GO:0016241
AKT1	GO:0016242
AKT1	GO:0016310
AKT1	GO:0016477
AKT1	GO:0016567
AKT1	GO:0018105
AKT1	GO:0018107
AKT1	GO:0018193
AKT1	GO:0018209
AKT1	GO:0018210
AKT1	GO:0019216
AKT1	GO:0019217
AKT1	GO:0019219
AKT1	GO:0019221
AKT1	GO:0019222
AKT1	GO:0019318
AKT1	GO:0019538
AKT1	GO:0021515
AKT1	GO:0021522
AKT1	GO:0021525
AKT1	GO:0021953
AKT1	GO:0022407
AKT1	GO:0022408
AKT1	GO:0022409
AKT1	GO:0022412
AKT1	GO:0022414
AKT1	GO:0022605
AKT1	GO:0023051
AKT1	GO:0023056
AKT1	GO:0023057
AKT1	GO:0030154
AKT1	GO:0030155
AKT1	GO:0030162
AKT1	GO:0030163
AKT1	GO:0030182
AKT1	GO:0030307
AKT1	GO:0030334
AKT1	GO:0030335
AKT1	GO:0030336
AKT1	GO:0030855
AKT1	GO:0031294
AKT1	GO:0031295
AKT1	GO:0031344
AKT1	GO:0031345
AKT1	GO:0031347
AKT1	GO:0031396
AKT1	GO:0031397
AKT1	GO:0031399
AKT1	GO:0031400
AKT1	GO:0031401
AKT1	GO:0031641
AKT1	GO:0031647
AKT1	GO:0031663
AKT1	GO:0031667
AKT1	GO:0031929
AKT1	GO:0031998
AKT1	GO:0031999
AKT1	GO:0032006
AKT1	GO:0032008
AKT1	GO:0032071
AKT1	GO:0032077
AKT1	GO:0032079
AKT1	GO:0032094
AKT1	GO:0032101
AKT1	GO:0032287
AKT1	GO:0032368
AKT1	GO:0032369
AKT1	GO:0032434
AKT1	GO:0032436
AKT1	GO:0032446
AKT1	GO:0032501
AKT1	GO:0032502
AKT1	GO:0032507
AKT1	GO:0032868
AKT1	GO:0032869
AKT1	GO:0032870
AKT1	GO:0032879
AKT1	GO:0032880
AKT1	GO:0032881
AKT1	GO:0032885
AKT1	GO:0032890
AKT1	GO:0032891
AKT1	GO:0033036
AKT1	GO:0033043
AKT1	GO:0033135
AKT1	GO:0033138
AKT1	GO:0033365
AKT1	GO:0033500
AKT1	GO:0033554
AKT1	GO:0033993
AKT1	GO:0034097
AKT1	GO:0034405
AKT1	GO:0034504
AKT1	GO:0034612
AKT1	GO:0034616
AKT1	GO:0034694
AKT1	GO:0034695
AKT1	GO:0034762
AKT1	GO:0034763
AKT1	GO:0034764
AKT1	GO:0035556
AKT1	GO:0035655
AKT1	GO:0035924
AKT1	GO:0036211
AKT1	GO:0036293
AKT1	GO:0036294
AKT1	GO:0038127
AKT1	GO:0039531
AKT1	GO:0039532
AKT1	GO:0040008
AKT1	GO:0040012
AKT1	GO:0040013
AKT1	GO:0040017
AKT1	GO:0042127
AKT1	GO:0042176
AKT1	GO:0042221
AKT1	GO:0042325
AKT1	GO:0042327
AKT1	GO:0042391
AKT1	GO:0042592
AKT1	GO:0042593
AKT1	GO:0042692
AKT1	GO:0042981
AKT1	GO:0043066
AKT1	GO:0043067
AKT1	GO:0043069
AKT1	GO:0043085
AKT1	GO:0043170
AKT1	GO:0043217
AKT1	GO:0043255
AKT1	GO:0043269
AKT1	GO:0043270
AKT1	GO:0043276
AKT1	GO:0043412
AKT1	GO:0043434
AKT1	GO:0043467
AKT1	GO:0043487
AKT1	GO:0043488
AKT1	GO:0043491
AKT1	GO:0043523
AKT1	GO:0043524
AKT1	GO:0043534
AKT1	GO:0043535
AKT1	GO:0043536
AKT1	GO:0043542
AKT1	GO:0043687
AKT1	GO:0044042
AKT1	GO:0044087
AKT1	GO:0044093
AKT1	GO:0044238
AKT1	GO:0044281
AKT1	GO:0045088
AKT1	GO:0045184
AKT1	GO:0045185
AKT1	GO:0045428
AKT1	GO:0045429
AKT1	GO:0045472
AKT1	GO:0045595
AKT1	GO:0045597
AKT1	GO:0045598
AKT1	GO:0045600
AKT1	GO:0045725
AKT1	GO:0045732
AKT1	GO:0045746
AKT1	GO:0045785
AKT1	GO:0045787
AKT1	GO:0045833
AKT1	GO:0045834
AKT1	GO:0045861
AKT1	GO:0045862
AKT1	GO:0045893
AKT1	GO:0045913
AKT1	GO:0045922
AKT1	GO:0045927
AKT1	GO:0045931
AKT1	GO:0045937
AKT1	GO:0045944
AKT1	GO:0046209
AKT1	GO:0046320
AKT1	GO:0046322
AKT1	GO:0046324
AKT1	GO:0046326
AKT1	GO:0046620
AKT1	GO:0046622
AKT1	GO:0046777
AKT1	GO:0046889
AKT1	GO:0046890
AKT1	GO:0046907
AKT1	GO:0048009
AKT1	GO:0048266
AKT1	GO:0048468
AKT1	GO:0048513
AKT1	GO:0048518
AKT1	GO:0048519
AKT1	GO:0048522
AKT1	GO:0048523
AKT1	GO:0048568
AKT1	GO:0048583
AKT1	GO:0048584
AKT1	GO:0048585
AKT1	GO:0048609
AKT1	GO:0048638
AKT1	GO:0048639
AKT1	GO:0048660
AKT1	GO:0048661
AKT1	GO:0048731
AKT1	GO:0048856
AKT1	GO:0048869
AKT1	GO:0048870
AKT1	GO:0048878
AKT1	GO:0050678
AKT1	GO:0050679
AKT1	GO:0050776
AKT1	GO:0050778
AKT1	GO:0050789
AKT1	GO:0050790
AKT1	GO:0050793
AKT1	GO:0050794
AKT1	GO:0050807
AKT1	GO:0050821
AKT1	GO:0050863
AKT1	GO:0050865
AKT1	GO:0050867
AKT1	GO:0050870
AKT1	GO:0050896
AKT1	GO:0050994
AKT1	GO:0050995
AKT1	GO:0051049
AKT1	GO:0051050
AKT1	GO:0051051
AKT1	GO:0051052
AKT1	GO:0051054
AKT1	GO:0051094
AKT1	GO:0051128
AKT1	GO:0051129
AKT1	GO:0051146
AKT1	GO:0051169
AKT1	GO:0051170
AKT1	GO:0051174
AKT1	GO:0051179
AKT1	GO:0051234
AKT1	GO:0051235
AKT1	GO:0051239
AKT1	GO:0051240
AKT1	GO:0051246
AKT1	GO:0051247
AKT1	GO:0051248
AKT1	GO:0051249
AKT1	GO:0051251
AKT1	GO:0051252
AKT1	GO:0051254
AKT1	GO:0051641
AKT1	GO:0051649
AKT1	GO:0051651
AKT1	GO:0051716
AKT1	GO:0051726
AKT1	GO:0051960
AKT1	GO:0055094
AKT1	GO:0060078
AKT1	GO:0060079
AKT1	GO:0060135
AKT1	GO:0060255
AKT1	GO:0060284
AKT1	GO:0060341
AKT1	GO:0060416
AKT1	GO:0060491
AKT1	GO:0060644
AKT1	GO:0060674
AKT1	GO:0060716
AKT1	GO:0061013
AKT1	GO:0061024
AKT1	GO:0061136
AKT1	GO:0062012
AKT1	GO:0062013
AKT1	GO:0062014
AKT1	GO:0062207
AKT1	GO:0065007
AKT1	GO:0065008
AKT1	GO:0065009
AKT1	GO:0070141
AKT1	GO:0070227
AKT1	GO:0070231
AKT1	GO:0070482
AKT1	GO:0070647
AKT1	GO:0070848
AKT1	GO:0070849
AKT1	GO:0070873
AKT1	GO:0070875
AKT1	GO:0070887
AKT1	GO:0071345
AKT1	GO:0071356
AKT1	GO:0071362
AKT1	GO:0071363
AKT1	GO:0071364
AKT1	GO:0071375
AKT1	GO:0071379
AKT1	GO:0071380
AKT1	GO:0071396
AKT1	GO:0071402
AKT1	GO:0071404
AKT1	GO:0071453
AKT1	GO:0071495
AKT1	GO:0071498
AKT1	GO:0071499
AKT1	GO:0071675
AKT1	GO:0071676
AKT1	GO:0071705
AKT1	GO:0071840
AKT1	GO:0071887
AKT1	GO:0072594
AKT1	GO:0072595
AKT1	GO:0072655
AKT1	GO:0072656
AKT1	GO:0072752
AKT1	GO:0080090
AKT1	GO:0080134
AKT1	GO:0080135
AKT1	GO:0080164
AKT1	GO:0090068
AKT1	GO:0090199
AKT1	GO:0090201
AKT1	GO:0090520
AKT1	GO:0097011
AKT1	GO:0097012
AKT1	GO:0097194
AKT1	GO:0097305
AKT1	GO:0097306
AKT1	GO:0097699
AKT1	GO:0097700
AKT1	GO:0099175
AKT1	GO:0110002
AKT1	GO:0120032
AKT1	GO:0120033
AKT1	GO:0120035
AKT1	GO:0140052
AKT1	GO:0140212
AKT1	GO:0140213
AKT1	GO:0141124
AKT1	GO:0150031
AKT1	GO:0150033
AKT1	GO:0160049
AKT1	GO:0160213
AKT1	GO:1900087
AKT1	GO:1900101
AKT1	GO:1900102
AKT1	GO:1900180
AKT1	GO:1900182
AKT1	GO:1901099
AKT1	GO:1901298
AKT1	GO:1901299
AKT1	GO:1901355
AKT1	GO:1901652
AKT1	GO:1901653
AKT1	GO:1901654
AKT1	GO:1901655
AKT1	GO:1901698
AKT1	GO:1901699
AKT1	GO:1901700
AKT1	GO:1901701
AKT1	GO:1901796
AKT1	GO:1901800
AKT1	GO:1901873
AKT1	GO:1901874
AKT1	GO:1901987
AKT1	GO:1901989
AKT1	GO:1901990
AKT1	GO:1901992
AKT1	GO:1902017
AKT1	GO:1902018
AKT1	GO:1902115
AKT1	GO:1902116
AKT1	GO:1902175
AKT1	GO:1902176
AKT1	GO:1902531
AKT1	GO:1902532
AKT1	GO:1902533
AKT1	GO:1902680
AKT1	GO:1902806
AKT1	GO:1902808
AKT1	GO:1903037
AKT1	GO:1903038
AKT1	GO:1903039
AKT1	GO:1903050
AKT1	GO:1903052
AKT1	GO:1903076
AKT1	GO:1903078
AKT1	GO:1903311
AKT1	GO:1903317
AKT1	GO:1903318
AKT1	GO:1903320
AKT1	GO:1903321
AKT1	GO:1903326
AKT1	GO:1903376
AKT1	GO:1903377
AKT1	GO:1903383
AKT1	GO:1903384
AKT1	GO:1903432
AKT1	GO:1903573
AKT1	GO:1903750
AKT1	GO:1903751
AKT1	GO:1903828
AKT1	GO:1903829
AKT1	GO:1903897
AKT1	GO:1903898
AKT1	GO:1903939
AKT1	GO:1904263
AKT1	GO:1904375
AKT1	GO:1904377
AKT1	GO:1904515
AKT1	GO:1905475
AKT1	GO:1905477
AKT1	GO:1905550
AKT1	GO:1905552
AKT1	GO:1905784
AKT1	GO:1905786
AKT1	GO:1905897
AKT1	GO:1905952
AKT1	GO:1905953
AKT1	GO:1990089
AKT1	GO:1990090
AKT1	GO:1990418
AKT1	GO:2000008
AKT1	GO:2000010
AKT1	GO:2000026
AKT1	GO:2000045
AKT1	GO:2000058
AKT1	GO:2000060
AKT1	GO:2000074
AKT1	GO:2000145
AKT1	GO:2000146
AKT1	GO:2000147
AKT1	GO:2000191
AKT1	GO:2000192
AKT1	GO:2000235
AKT1	GO:2000401
AKT1	GO:2000402
AKT1	GO:2001057
AKT1	GO:2001141
AKT1	GO:2001233
AKT1	GO:2001234
AKT1	GO:2001236
AKT1	GO:2001237
AKT1	GO:2001239
AKT1	GO:2001240
AKT1	GO:2001242
AKT1	GO:2001243
AKT1S1	GO:0001932
AKT1S1	GO:0001933
AKT1S1	GO:0006469
AKT1S1	GO:0007165
AKT1S1	GO:0007166
AKT1S1	GO:0007167
AKT1S1	GO:0007169
AKT1S1	GO:0008150
AKT1S1	GO:0008361
AKT1S1	GO:0009892
AKT1S1	GO:0009966
AKT1S1	GO:0009968
AKT1S1	GO:0009987
AKT1S1	GO:0010563
AKT1S1	GO:0010605
AKT1S1	GO:0010646
AKT1S1	GO:0010648
AKT1S1	GO:0016043
AKT1S1	GO:0019222
AKT1S1	GO:0023051
AKT1S1	GO:0023057
AKT1S1	GO:0031399
AKT1S1	GO:0031400
AKT1S1	GO:0032006
AKT1S1	GO:0032007
AKT1S1	GO:0032535
AKT1S1	GO:0033673
AKT1S1	GO:0038179
AKT1S1	GO:0042325
AKT1S1	GO:0042326
AKT1S1	GO:0042981
AKT1S1	GO:0043067
AKT1S1	GO:0043086
AKT1S1	GO:0043523
AKT1S1	GO:0043549
AKT1S1	GO:0044092
AKT1S1	GO:0045792
AKT1S1	GO:0045859
AKT1S1	GO:0045936
AKT1S1	GO:0048011
AKT1S1	GO:0048519
AKT1S1	GO:0048523
AKT1S1	GO:0048583
AKT1S1	GO:0048585
AKT1S1	GO:0050789
AKT1S1	GO:0050790
AKT1S1	GO:0050794
AKT1S1	GO:0051174
AKT1S1	GO:0051246
AKT1S1	GO:0051248
AKT1S1	GO:0051338
AKT1S1	GO:0060255
AKT1S1	GO:0065007
AKT1S1	GO:0065008
AKT1S1	GO:0065009
AKT1S1	GO:0071840
AKT1S1	GO:0080090
AKT1S1	GO:0090066
AKT1S1	GO:1902531
AKT1S1	GO:1902532
AKT1S1	GO:1903432
AKT1S1	GO:1904262
AKT2	GO:0000271
AKT2	GO:0005975
AKT2	GO:0005976
AKT2	GO:0005977
AKT2	GO:0005978
AKT2	GO:0005979
AKT2	GO:0005996
AKT2	GO:0006006
AKT2	GO:0006091
AKT2	GO:0006109
AKT2	GO:0006112
AKT2	GO:0006417
AKT2	GO:0006446
AKT2	GO:0006915
AKT2	GO:0007009
AKT2	GO:0007165
AKT2	GO:0007166
AKT2	GO:0007167
AKT2	GO:0007169
AKT2	GO:0008104
AKT2	GO:0008150
AKT2	GO:0008152
AKT2	GO:0008219
AKT2	GO:0008286
AKT2	GO:0009058
AKT2	GO:0009059
AKT2	GO:0009250
AKT2	GO:0009314
AKT2	GO:0009416
AKT2	GO:0009628
AKT2	GO:0009642
AKT2	GO:0009644
AKT2	GO:0009719
AKT2	GO:0009725
AKT2	GO:0009889
AKT2	GO:0009891
AKT2	GO:0009893
AKT2	GO:0009894
AKT2	GO:0009896
AKT2	GO:0009966
AKT2	GO:0009968
AKT2	GO:0009987
AKT2	GO:0010468
AKT2	GO:0010556
AKT2	GO:0010557
AKT2	GO:0010565
AKT2	GO:0010594
AKT2	GO:0010595
AKT2	GO:0010604
AKT2	GO:0010608
AKT2	GO:0010628
AKT2	GO:0010646
AKT2	GO:0010648
AKT2	GO:0010746
AKT2	GO:0010748
AKT2	GO:0010827
AKT2	GO:0010828
AKT2	GO:0010906
AKT2	GO:0010907
AKT2	GO:0010962
AKT2	GO:0012501
AKT2	GO:0015980
AKT2	GO:0016043
AKT2	GO:0016051
AKT2	GO:0019216
AKT2	GO:0019217
AKT2	GO:0019222
AKT2	GO:0019318
AKT2	GO:0019538
AKT2	GO:0023051
AKT2	GO:0023057
AKT2	GO:0030154
AKT2	GO:0030334
AKT2	GO:0030335
AKT2	GO:0030855
AKT2	GO:0031647
AKT2	GO:0031998
AKT2	GO:0032000
AKT2	GO:0032287
AKT2	GO:0032368
AKT2	GO:0032369
AKT2	GO:0032502
AKT2	GO:0032868
AKT2	GO:0032869
AKT2	GO:0032870
AKT2	GO:0032879
AKT2	GO:0032880
AKT2	GO:0032881
AKT2	GO:0032885
AKT2	GO:0032890
AKT2	GO:0032891
AKT2	GO:0033036
AKT2	GO:0034762
AKT2	GO:0034763
AKT2	GO:0034764
AKT2	GO:0035556
AKT2	GO:0036211
AKT2	GO:0040012
AKT2	GO:0040017
AKT2	GO:0042221
AKT2	GO:0042981
AKT2	GO:0043066
AKT2	GO:0043067
AKT2	GO:0043069
AKT2	GO:0043170
AKT2	GO:0043217
AKT2	GO:0043255
AKT2	GO:0043412
AKT2	GO:0043434
AKT2	GO:0043467
AKT2	GO:0043535
AKT2	GO:0043536
AKT2	GO:0044042
AKT2	GO:0044238
AKT2	GO:0044281
AKT2	GO:0045444
AKT2	GO:0045725
AKT2	GO:0045727
AKT2	GO:0045834
AKT2	GO:0045913
AKT2	GO:0045923
AKT2	GO:0045948
AKT2	GO:0046320
AKT2	GO:0046321
AKT2	GO:0046324
AKT2	GO:0046326
AKT2	GO:0048518
AKT2	GO:0048519
AKT2	GO:0048522
AKT2	GO:0048523
AKT2	GO:0048583
AKT2	GO:0048585
AKT2	GO:0048869
AKT2	GO:0050789
AKT2	GO:0050794
AKT2	GO:0050821
AKT2	GO:0050896
AKT2	GO:0050994
AKT2	GO:0050996
AKT2	GO:0051049
AKT2	GO:0051050
AKT2	GO:0051051
AKT2	GO:0051179
AKT2	GO:0051246
AKT2	GO:0051247
AKT2	GO:0051402
AKT2	GO:0051641
AKT2	GO:0051668
AKT2	GO:0051716
AKT2	GO:0051726
AKT2	GO:0060255
AKT2	GO:0060341
AKT2	GO:0060644
AKT2	GO:0061024
AKT2	GO:0062012
AKT2	GO:0062013
AKT2	GO:0065007
AKT2	GO:0065008
AKT2	GO:0070201
AKT2	GO:0070873
AKT2	GO:0070875
AKT2	GO:0070887
AKT2	GO:0071214
AKT2	GO:0071375
AKT2	GO:0071478
AKT2	GO:0071482
AKT2	GO:0071484
AKT2	GO:0071486
AKT2	GO:0071495
AKT2	GO:0071840
AKT2	GO:0072657
AKT2	GO:0072659
AKT2	GO:0080090
AKT2	GO:0080134
AKT2	GO:0080135
AKT2	GO:0090313
AKT2	GO:0090314
AKT2	GO:0097473
AKT2	GO:0104004
AKT2	GO:0140212
AKT2	GO:0140213
AKT2	GO:1900101
AKT2	GO:1900102
AKT2	GO:1901698
AKT2	GO:1901699
AKT2	GO:1901700
AKT2	GO:1901701
AKT2	GO:1902531
AKT2	GO:1902532
AKT2	GO:1903533
AKT2	GO:1903573
AKT2	GO:1903674
AKT2	GO:1903676
AKT2	GO:1903897
AKT2	GO:1903898
AKT2	GO:1904688
AKT2	GO:1904690
AKT2	GO:1904951
AKT2	GO:1905897
AKT2	GO:1905952
AKT2	GO:1905953
AKT2	GO:1990009
AKT2	GO:1990778
AKT2	GO:2000145
AKT2	GO:2000147
AKT2	GO:2000191
AKT2	GO:2000192
AKT2	GO:2000765
AKT3	GO:0001894
AKT3	GO:0001936
AKT3	GO:0001938
AKT3	GO:0007165
AKT3	GO:0007166
AKT3	GO:0007167
AKT3	GO:0007169
AKT3	GO:0008150
AKT3	GO:0008284
AKT3	GO:0008286
AKT3	GO:0008361
AKT3	GO:0009653
AKT3	GO:0009887
AKT3	GO:0009966
AKT3	GO:0009967
AKT3	GO:0009968
AKT3	GO:0009987
AKT3	GO:0010594
AKT3	GO:0010595
AKT3	GO:0010646
AKT3	GO:0010647
AKT3	GO:0010648
AKT3	GO:0010821
AKT3	GO:0016043
AKT3	GO:0022603
AKT3	GO:0023051
AKT3	GO:0023056
AKT3	GO:0023057
AKT3	GO:0030334
AKT3	GO:0030335
AKT3	GO:0032006
AKT3	GO:0032008
AKT3	GO:0032501
AKT3	GO:0032502
AKT3	GO:0032535
AKT3	GO:0033043
AKT3	GO:0035556
AKT3	GO:0040012
AKT3	GO:0040017
AKT3	GO:0042127
AKT3	GO:0042592
AKT3	GO:0042981
AKT3	GO:0043066
AKT3	GO:0043067
AKT3	GO:0043069
AKT3	GO:0043535
AKT3	GO:0043536
AKT3	GO:0045765
AKT3	GO:0045766
AKT3	GO:0045793
AKT3	GO:0048518
AKT3	GO:0048519
AKT3	GO:0048522
AKT3	GO:0048523
AKT3	GO:0048583
AKT3	GO:0048584
AKT3	GO:0048585
AKT3	GO:0048854
AKT3	GO:0048871
AKT3	GO:0048872
AKT3	GO:0048873
AKT3	GO:0050678
AKT3	GO:0050679
AKT3	GO:0050789
AKT3	GO:0050793
AKT3	GO:0050794
AKT3	GO:0051094
AKT3	GO:0051128
AKT3	GO:0051239
AKT3	GO:0051240
AKT3	GO:0060249
AKT3	GO:0065007
AKT3	GO:0065008
AKT3	GO:0071840
AKT3	GO:0080134
AKT3	GO:0080135
AKT3	GO:0090049
AKT3	GO:0090050
AKT3	GO:0090066
AKT3	GO:1900101
AKT3	GO:1900102
AKT3	GO:1901342
AKT3	GO:1902531
AKT3	GO:1902532
AKT3	GO:1902533
AKT3	GO:1903573
AKT3	GO:1903897
AKT3	GO:1903898
AKT3	GO:1904018
AKT3	GO:1905562
AKT3	GO:1905564
AKT3	GO:1905651
AKT3	GO:1905653
AKT3	GO:1905897
AKT3	GO:2000026
AKT3	GO:2000145
AKT3	GO:2000147
AKT3	GO:2000772
AKT3	GO:2000773
AKTIP	GO:0000209
AKTIP	GO:0001932
AKTIP	GO:0001934
AKTIP	GO:0006139
AKTIP	GO:0006259
AKTIP	GO:0006301
AKTIP	GO:0006810
AKTIP	GO:0006886
AKTIP	GO:0006915
AKTIP	GO:0006950
AKTIP	GO:0006974
AKTIP	GO:0006996
AKTIP	GO:0007017
AKTIP	GO:0007018
AKTIP	GO:0007032
AKTIP	GO:0007033
AKTIP	GO:0007034
AKTIP	GO:0007040
AKTIP	GO:0007041
AKTIP	GO:0008104
AKTIP	GO:0008150
AKTIP	GO:0008152
AKTIP	GO:0008219
AKTIP	GO:0008333
AKTIP	GO:0009893
AKTIP	GO:0009987
AKTIP	GO:0010562
AKTIP	GO:0010604
AKTIP	GO:0010970
AKTIP	GO:0012501
AKTIP	GO:0015031
AKTIP	GO:0016043
AKTIP	GO:0016050
AKTIP	GO:0016192
AKTIP	GO:0016197
AKTIP	GO:0016567
AKTIP	GO:0019222
AKTIP	GO:0019538
AKTIP	GO:0030705
AKTIP	GO:0031399
AKTIP	GO:0031401
AKTIP	GO:0032092
AKTIP	GO:0032446
AKTIP	GO:0033036
AKTIP	GO:0033554
AKTIP	GO:0036211
AKTIP	GO:0042325
AKTIP	GO:0042327
AKTIP	GO:0043170
AKTIP	GO:0043393
AKTIP	GO:0043412
AKTIP	GO:0043687
AKTIP	GO:0044093
AKTIP	GO:0044238
AKTIP	GO:0045022
AKTIP	GO:0045184
AKTIP	GO:0045937
AKTIP	GO:0046907
AKTIP	GO:0048518
AKTIP	GO:0048522
AKTIP	GO:0050789
AKTIP	GO:0050794
AKTIP	GO:0050896
AKTIP	GO:0051098
AKTIP	GO:0051099
AKTIP	GO:0051174
AKTIP	GO:0051179
AKTIP	GO:0051234
AKTIP	GO:0051246
AKTIP	GO:0051247
AKTIP	GO:0051641
AKTIP	GO:0051649
AKTIP	GO:0051716
AKTIP	GO:0060255
AKTIP	GO:0065007
AKTIP	GO:0065009
AKTIP	GO:0070534
AKTIP	GO:0070647
AKTIP	GO:0071705
AKTIP	GO:0071840
AKTIP	GO:0080090
AKTIP	GO:0080171
AKTIP	GO:0090304
AKTIP	GO:0098840
AKTIP	GO:0098927
AKTIP	GO:0099111
AKTIP	GO:0099118
AKTIP	GO:1905719
ALAD	GO:0001101
ALAD	GO:0001666
ALAD	GO:0002237
ALAD	GO:0006778
ALAD	GO:0006779
ALAD	GO:0006782
ALAD	GO:0006783
ALAD	GO:0006784
ALAD	GO:0006785
ALAD	GO:0006950
ALAD	GO:0006979
ALAD	GO:0007584
ALAD	GO:0008150
ALAD	GO:0008152
ALAD	GO:0009058
ALAD	GO:0009314
ALAD	GO:0009410
ALAD	GO:0009605
ALAD	GO:0009607
ALAD	GO:0009628
ALAD	GO:0009635
ALAD	GO:0009636
ALAD	GO:0009719
ALAD	GO:0009725
ALAD	GO:0009892
ALAD	GO:0009894
ALAD	GO:0009895
ALAD	GO:0009987
ALAD	GO:0010038
ALAD	GO:0010039
ALAD	GO:0010043
ALAD	GO:0010044
ALAD	GO:0010212
ALAD	GO:0010266
ALAD	GO:0010269
ALAD	GO:0010288
ALAD	GO:0010605
ALAD	GO:0014823
ALAD	GO:0016043
ALAD	GO:0019222
ALAD	GO:0022607
ALAD	GO:0030162
ALAD	GO:0031667
ALAD	GO:0031960
ALAD	GO:0032025
ALAD	GO:0032496
ALAD	GO:0033013
ALAD	GO:0033014
ALAD	GO:0033197
ALAD	GO:0033273
ALAD	GO:0033993
ALAD	GO:0034097
ALAD	GO:0036293
ALAD	GO:0042168
ALAD	GO:0042176
ALAD	GO:0042177
ALAD	GO:0042221
ALAD	GO:0042440
ALAD	GO:0043200
ALAD	GO:0043207
ALAD	GO:0043933
ALAD	GO:0045471
ALAD	GO:0045861
ALAD	GO:0046148
ALAD	GO:0046501
ALAD	GO:0046685
ALAD	GO:0046686
ALAD	GO:0046689
ALAD	GO:0048519
ALAD	GO:0048523
ALAD	GO:0048545
ALAD	GO:0050789
ALAD	GO:0050794
ALAD	GO:0050896
ALAD	GO:0051246
ALAD	GO:0051248
ALAD	GO:0051259
ALAD	GO:0051260
ALAD	GO:0051384
ALAD	GO:0051597
ALAD	GO:0051716
ALAD	GO:0060255
ALAD	GO:0061136
ALAD	GO:0065003
ALAD	GO:0065007
ALAD	GO:0070482
ALAD	GO:0070541
ALAD	GO:0070542
ALAD	GO:0070670
ALAD	GO:0070887
ALAD	GO:0071248
ALAD	GO:0071284
ALAD	GO:0071345
ALAD	GO:0071353
ALAD	GO:0071840
ALAD	GO:0080090
ALAD	GO:0097305
ALAD	GO:1901652
ALAD	GO:1901698
ALAD	GO:1901700
ALAD	GO:1901799
ALAD	GO:1903050
ALAD	GO:1903051
ALAS1	GO:0001666
ALAS1	GO:0006778
ALAS1	GO:0006779
ALAS1	GO:0006782
ALAS1	GO:0006783
ALAS1	GO:0006784
ALAS1	GO:0006785
ALAS1	GO:0006950
ALAS1	GO:0008150
ALAS1	GO:0008152
ALAS1	GO:0009058
ALAS1	GO:0009059
ALAS1	GO:0009410
ALAS1	GO:0009628
ALAS1	GO:0009635
ALAS1	GO:0009636
ALAS1	GO:0009719
ALAS1	GO:0009725
ALAS1	GO:0009987
ALAS1	GO:0010038
ALAS1	GO:0010045
ALAS1	GO:0014074
ALAS1	GO:0019538
ALAS1	GO:0020027
ALAS1	GO:0031667
ALAS1	GO:0032025
ALAS1	GO:0032868
ALAS1	GO:0032869
ALAS1	GO:0032870
ALAS1	GO:0033013
ALAS1	GO:0033014
ALAS1	GO:0033993
ALAS1	GO:0034698
ALAS1	GO:0036293
ALAS1	GO:0042168
ALAS1	GO:0042221
ALAS1	GO:0042440
ALAS1	GO:0042541
ALAS1	GO:0043170
ALAS1	GO:0043434
ALAS1	GO:0044238
ALAS1	GO:0045471
ALAS1	GO:0046148
ALAS1	GO:0046501
ALAS1	GO:0046683
ALAS1	GO:0050896
ALAS1	GO:0051591
ALAS1	GO:0051716
ALAS1	GO:0070482
ALAS1	GO:0070541
ALAS1	GO:0070887
ALAS1	GO:0071375
ALAS1	GO:0071495
ALAS1	GO:0097305
ALAS1	GO:1901698
ALAS1	GO:1901699
ALAS1	GO:1901700
ALAS1	GO:1901701
ALAS1	GO:1903412
ALAS2	GO:0001666
ALAS2	GO:0006778
ALAS2	GO:0006779
ALAS2	GO:0006782
ALAS2	GO:0006783
ALAS2	GO:0006785
ALAS2	GO:0006873
ALAS2	GO:0006879
ALAS2	GO:0006950
ALAS2	GO:0008150
ALAS2	GO:0008152
ALAS2	GO:0009058
ALAS2	GO:0009059
ALAS2	GO:0009628
ALAS2	GO:0009987
ALAS2	GO:0019538
ALAS2	GO:0019725
ALAS2	GO:0020027
ALAS2	GO:0030003
ALAS2	GO:0030099
ALAS2	GO:0030154
ALAS2	GO:0030218
ALAS2	GO:0032364
ALAS2	GO:0032502
ALAS2	GO:0033013
ALAS2	GO:0033014
ALAS2	GO:0036293
ALAS2	GO:0042168
ALAS2	GO:0042440
ALAS2	GO:0042541
ALAS2	GO:0042592
ALAS2	GO:0043170
ALAS2	GO:0044238
ALAS2	GO:0046148
ALAS2	GO:0046501
ALAS2	GO:0048869
ALAS2	GO:0048878
ALAS2	GO:0050801
ALAS2	GO:0050896
ALAS2	GO:0055080
ALAS2	GO:0055082
ALAS2	GO:0070482
ALAS2	GO:0098771
ALB	GO:0003254
ALB	GO:0006810
ALB	GO:0006835
ALB	GO:0006950
ALB	GO:0008150
ALB	GO:0009267
ALB	GO:0009987
ALB	GO:0015711
ALB	GO:0015723
ALB	GO:0015849
ALB	GO:0031667
ALB	GO:0031669
ALB	GO:0033554
ALB	GO:0042391
ALB	GO:0042594
ALB	GO:0046942
ALB	GO:0048519
ALB	GO:0050789
ALB	GO:0050794
ALB	GO:0050896
ALB	GO:0051179
ALB	GO:0051234
ALB	GO:0051716
ALB	GO:0051881
ALB	GO:0051900
ALB	GO:0051902
ALB	GO:0065007
ALB	GO:0065008
ALB	GO:0071705
ALB	GO:0072732
ALB	GO:0098754
ALB	GO:0098869
ALB	GO:1904180
ALB	GO:1990748
ALCAM	GO:0002250
ALCAM	GO:0002376
ALCAM	GO:0006955
ALCAM	GO:0007155
ALCAM	GO:0007157
ALCAM	GO:0007165
ALCAM	GO:0007411
ALCAM	GO:0008045
ALCAM	GO:0008150
ALCAM	GO:0009987
ALCAM	GO:0016043
ALCAM	GO:0016049
ALCAM	GO:0030030
ALCAM	GO:0031175
ALCAM	GO:0031290
ALCAM	GO:0040007
ALCAM	GO:0048588
ALCAM	GO:0048589
ALCAM	GO:0048675
ALCAM	GO:0048846
ALCAM	GO:0050789
ALCAM	GO:0050794
ALCAM	GO:0050896
ALCAM	GO:0060560
ALCAM	GO:0065007
ALCAM	GO:0071840
ALCAM	GO:0097485
ALCAM	GO:0098609
ALCAM	GO:0120036
ALCAM	GO:1902284
ALCAM	GO:1990138
ALDH18A1	GO:0000052
ALDH18A1	GO:0006082
ALDH18A1	GO:0006520
ALDH18A1	GO:0006536
ALDH18A1	GO:0006560
ALDH18A1	GO:0006591
ALDH18A1	GO:0006592
ALDH18A1	GO:0008150
ALDH18A1	GO:0008152
ALDH18A1	GO:0008652
ALDH18A1	GO:0009058
ALDH18A1	GO:0009064
ALDH18A1	GO:0009084
ALDH18A1	GO:0009266
ALDH18A1	GO:0009628
ALDH18A1	GO:0009987
ALDH18A1	GO:0016053
ALDH18A1	GO:0019240
ALDH18A1	GO:0019752
ALDH18A1	GO:0043436
ALDH18A1	GO:0043648
ALDH18A1	GO:0044238
ALDH18A1	GO:0044281
ALDH18A1	GO:0044283
ALDH18A1	GO:0046394
ALDH18A1	GO:0050896
ALDH18A1	GO:0055129
ALDH18A1	GO:0170033
ALDH18A1	GO:0170034
ALDH18A1	GO:0170038
ALDH18A1	GO:0170039
ALDH18A1	GO:0170041
ALDH18A1	GO:0170043
ALDH18A1	GO:1901605
ALDH18A1	GO:1901607
ALDH1A1	GO:0001523
ALDH1A1	GO:0001894
ALDH1A1	GO:0006040
ALDH1A1	GO:0006066
ALDH1A1	GO:0006081
ALDH1A1	GO:0006082
ALDH1A1	GO:0006520
ALDH1A1	GO:0006629
ALDH1A1	GO:0006720
ALDH1A1	GO:0006721
ALDH1A1	GO:0008150
ALDH1A1	GO:0008152
ALDH1A1	GO:0008652
ALDH1A1	GO:0009056
ALDH1A1	GO:0009058
ALDH1A1	GO:0009448
ALDH1A1	GO:0009449
ALDH1A1	GO:0009892
ALDH1A1	GO:0009987
ALDH1A1	GO:0010817
ALDH1A1	GO:0016053
ALDH1A1	GO:0016101
ALDH1A1	GO:0019222
ALDH1A1	GO:0019752
ALDH1A1	GO:0030389
ALDH1A1	GO:0030392
ALDH1A1	GO:0032501
ALDH1A1	GO:0032787
ALDH1A1	GO:0034308
ALDH1A1	GO:0036438
ALDH1A1	GO:0042445
ALDH1A1	GO:0042572
ALDH1A1	GO:0042592
ALDH1A1	GO:0043436
ALDH1A1	GO:0044238
ALDH1A1	GO:0044281
ALDH1A1	GO:0044283
ALDH1A1	GO:0046348
ALDH1A1	GO:0046394
ALDH1A1	GO:0048519
ALDH1A1	GO:0048523
ALDH1A1	GO:0048871
ALDH1A1	GO:0050789
ALDH1A1	GO:0050794
ALDH1A1	GO:0051239
ALDH1A1	GO:0051241
ALDH1A1	GO:0060249
ALDH1A1	GO:0065007
ALDH1A1	GO:0065008
ALDH1A1	GO:0098754
ALDH1A1	GO:0110095
ALDH1A1	GO:0120161
ALDH1A1	GO:0120163
ALDH1A1	GO:0120254
ALDH1A1	GO:0170041
ALDH1A1	GO:0170043
ALDH1A1	GO:1901135
ALDH1A1	GO:1901136
ALDH1A1	GO:1990748
ALDH1A2	GO:0001523
ALDH1A2	GO:0001568
ALDH1A2	GO:0001654
ALDH1A2	GO:0001822
ALDH1A2	GO:0001889
ALDH1A2	GO:0001936
ALDH1A2	GO:0002009
ALDH1A2	GO:0002138
ALDH1A2	GO:0003002
ALDH1A2	GO:0003007
ALDH1A2	GO:0006066
ALDH1A2	GO:0006081
ALDH1A2	GO:0006082
ALDH1A2	GO:0006629
ALDH1A2	GO:0006720
ALDH1A2	GO:0006721
ALDH1A2	GO:0006776
ALDH1A2	GO:0007165
ALDH1A2	GO:0007389
ALDH1A2	GO:0007423
ALDH1A2	GO:0007494
ALDH1A2	GO:0007584
ALDH1A2	GO:0008150
ALDH1A2	GO:0008152
ALDH1A2	GO:0008284
ALDH1A2	GO:0008285
ALDH1A2	GO:0008299
ALDH1A2	GO:0008610
ALDH1A2	GO:0009058
ALDH1A2	GO:0009653
ALDH1A2	GO:0009755
ALDH1A2	GO:0009799
ALDH1A2	GO:0009855
ALDH1A2	GO:0009887
ALDH1A2	GO:0009888
ALDH1A2	GO:0009889
ALDH1A2	GO:0009891
ALDH1A2	GO:0009893
ALDH1A2	GO:0009952
ALDH1A2	GO:0009954
ALDH1A2	GO:0009987
ALDH1A2	GO:0010468
ALDH1A2	GO:0010556
ALDH1A2	GO:0010557
ALDH1A2	GO:0010604
ALDH1A2	GO:0010628
ALDH1A2	GO:0010817
ALDH1A2	GO:0014032
ALDH1A2	GO:0014706
ALDH1A2	GO:0016043
ALDH1A2	GO:0016053
ALDH1A2	GO:0016101
ALDH1A2	GO:0016102
ALDH1A2	GO:0016114
ALDH1A2	GO:0016331
ALDH1A2	GO:0019222
ALDH1A2	GO:0019752
ALDH1A2	GO:0021700
ALDH1A2	GO:0021915
ALDH1A2	GO:0021983
ALDH1A2	GO:0022607
ALDH1A2	GO:0030154
ALDH1A2	GO:0030182
ALDH1A2	GO:0030324
ALDH1A2	GO:0030326
ALDH1A2	GO:0030522
ALDH1A2	GO:0030900
ALDH1A2	GO:0030902
ALDH1A2	GO:0031016
ALDH1A2	GO:0031076
ALDH1A2	GO:0031667
ALDH1A2	GO:0032355
ALDH1A2	GO:0032501
ALDH1A2	GO:0032502
ALDH1A2	GO:0032526
ALDH1A2	GO:0032787
ALDH1A2	GO:0033189
ALDH1A2	GO:0033273
ALDH1A2	GO:0033993
ALDH1A2	GO:0034097
ALDH1A2	GO:0034308
ALDH1A2	GO:0035107
ALDH1A2	GO:0035108
ALDH1A2	GO:0035113
ALDH1A2	GO:0035115
ALDH1A2	GO:0035136
ALDH1A2	GO:0035295
ALDH1A2	GO:0035556
ALDH1A2	GO:0035799
ALDH1A2	GO:0042127
ALDH1A2	GO:0042221
ALDH1A2	GO:0042445
ALDH1A2	GO:0042572
ALDH1A2	GO:0042573
ALDH1A2	GO:0042574
ALDH1A2	GO:0042904
ALDH1A2	GO:0042905
ALDH1A2	GO:0042981
ALDH1A2	GO:0043010
ALDH1A2	GO:0043065
ALDH1A2	GO:0043067
ALDH1A2	GO:0043068
ALDH1A2	GO:0043436
ALDH1A2	GO:0043933
ALDH1A2	GO:0044238
ALDH1A2	GO:0044281
ALDH1A2	GO:0044283
ALDH1A2	GO:0046394
ALDH1A2	GO:0048384
ALDH1A2	GO:0048468
ALDH1A2	GO:0048513
ALDH1A2	GO:0048518
ALDH1A2	GO:0048519
ALDH1A2	GO:0048522
ALDH1A2	GO:0048523
ALDH1A2	GO:0048565
ALDH1A2	GO:0048566
ALDH1A2	GO:0048568
ALDH1A2	GO:0048598
ALDH1A2	GO:0048729
ALDH1A2	GO:0048732
ALDH1A2	GO:0048738
ALDH1A2	GO:0048799
ALDH1A2	GO:0048856
ALDH1A2	GO:0048864
ALDH1A2	GO:0048869
ALDH1A2	GO:0050678
ALDH1A2	GO:0050789
ALDH1A2	GO:0050794
ALDH1A2	GO:0050896
ALDH1A2	GO:0051259
ALDH1A2	GO:0051260
ALDH1A2	GO:0051262
ALDH1A2	GO:0051289
ALDH1A2	GO:0051716
ALDH1A2	GO:0060255
ALDH1A2	GO:0060324
ALDH1A2	GO:0060429
ALDH1A2	GO:0060537
ALDH1A2	GO:0065003
ALDH1A2	GO:0065007
ALDH1A2	GO:0065008
ALDH1A2	GO:0070887
ALDH1A2	GO:0071300
ALDH1A2	GO:0071396
ALDH1A2	GO:0071695
ALDH1A2	GO:0071840
ALDH1A2	GO:0072330
ALDH1A2	GO:0120254
ALDH1A2	GO:0141193
ALDH1A2	GO:1901652
ALDH1A2	GO:1901700
ALDH1A2	GO:1901701
ALDH1A3	GO:0001523
ALDH1A3	GO:0001654
ALDH1A3	GO:0002009
ALDH1A3	GO:0002072
ALDH1A3	GO:0002138
ALDH1A3	GO:0003008
ALDH1A3	GO:0006066
ALDH1A3	GO:0006081
ALDH1A3	GO:0006082
ALDH1A3	GO:0006629
ALDH1A3	GO:0006720
ALDH1A3	GO:0006721
ALDH1A3	GO:0007423
ALDH1A3	GO:0007610
ALDH1A3	GO:0007626
ALDH1A3	GO:0008150
ALDH1A3	GO:0008152
ALDH1A3	GO:0008299
ALDH1A3	GO:0008610
ALDH1A3	GO:0009058
ALDH1A3	GO:0009605
ALDH1A3	GO:0009653
ALDH1A3	GO:0009887
ALDH1A3	GO:0009987
ALDH1A3	GO:0010817
ALDH1A3	GO:0016043
ALDH1A3	GO:0016053
ALDH1A3	GO:0016101
ALDH1A3	GO:0016102
ALDH1A3	GO:0016114
ALDH1A3	GO:0016331
ALDH1A3	GO:0019752
ALDH1A3	GO:0021768
ALDH1A3	GO:0022607
ALDH1A3	GO:0031076
ALDH1A3	GO:0032501
ALDH1A3	GO:0032502
ALDH1A3	GO:0032787
ALDH1A3	GO:0034308
ALDH1A3	GO:0042445
ALDH1A3	GO:0042472
ALDH1A3	GO:0042572
ALDH1A3	GO:0042573
ALDH1A3	GO:0042574
ALDH1A3	GO:0042981
ALDH1A3	GO:0043010
ALDH1A3	GO:0043065
ALDH1A3	GO:0043067
ALDH1A3	GO:0043068
ALDH1A3	GO:0043436
ALDH1A3	GO:0043584
ALDH1A3	GO:0043933
ALDH1A3	GO:0044238
ALDH1A3	GO:0044281
ALDH1A3	GO:0044283
ALDH1A3	GO:0046394
ALDH1A3	GO:0048048
ALDH1A3	GO:0048513
ALDH1A3	GO:0048518
ALDH1A3	GO:0048522
ALDH1A3	GO:0048562
ALDH1A3	GO:0048568
ALDH1A3	GO:0048592
ALDH1A3	GO:0048598
ALDH1A3	GO:0048729
ALDH1A3	GO:0048732
ALDH1A3	GO:0048856
ALDH1A3	GO:0048857
ALDH1A3	GO:0050789
ALDH1A3	GO:0050794
ALDH1A3	GO:0050877
ALDH1A3	GO:0050885
ALDH1A3	GO:0050896
ALDH1A3	GO:0050905
ALDH1A3	GO:0051259
ALDH1A3	GO:0051260
ALDH1A3	GO:0051262
ALDH1A3	GO:0051289
ALDH1A3	GO:0060004
ALDH1A3	GO:0060013
ALDH1A3	GO:0060166
ALDH1A3	GO:0060324
ALDH1A3	GO:0065003
ALDH1A3	GO:0065007
ALDH1A3	GO:0065008
ALDH1A3	GO:0070384
ALDH1A3	GO:0071840
ALDH1A3	GO:0072330
ALDH1A3	GO:0090596
ALDH1A3	GO:0120254
ALDH1B1	GO:0005975
ALDH1B1	GO:0006066
ALDH1B1	GO:0006067
ALDH1B1	GO:0006068
ALDH1B1	GO:0006081
ALDH1B1	GO:0008150
ALDH1B1	GO:0008152
ALDH1B1	GO:0009056
ALDH1B1	GO:0009987
ALDH1B1	GO:0034308
ALDH1B1	GO:0034310
ALDH1B1	GO:0044238
ALDH1B1	GO:0044281
ALDH1B1	GO:0044282
ALDH1B1	GO:0046164
ALDH1L1	GO:0006082
ALDH1L1	GO:0006091
ALDH1L1	GO:0006139
ALDH1L1	GO:0006163
ALDH1L1	GO:0006575
ALDH1L1	GO:0006730
ALDH1L1	GO:0006739
ALDH1L1	GO:0006740
ALDH1L1	GO:0006753
ALDH1L1	GO:0006760
ALDH1L1	GO:0006793
ALDH1L1	GO:0006796
ALDH1L1	GO:0008150
ALDH1L1	GO:0008152
ALDH1L1	GO:0009056
ALDH1L1	GO:0009117
ALDH1L1	GO:0009256
ALDH1L1	GO:0009258
ALDH1L1	GO:0009397
ALDH1L1	GO:0009987
ALDH1L1	GO:0016054
ALDH1L1	GO:0019637
ALDH1L1	GO:0019752
ALDH1L1	GO:0035999
ALDH1L1	GO:0042219
ALDH1L1	GO:0042558
ALDH1L1	GO:0042560
ALDH1L1	GO:0043436
ALDH1L1	GO:0043648
ALDH1L1	GO:0043649
ALDH1L1	GO:0044238
ALDH1L1	GO:0044281
ALDH1L1	GO:0044282
ALDH1L1	GO:0046395
ALDH1L1	GO:0046496
ALDH1L1	GO:0046653
ALDH1L1	GO:0055086
ALDH1L1	GO:0072521
ALDH1L1	GO:0072524
ALDH1L2	GO:0006082
ALDH1L2	GO:0006091
ALDH1L2	GO:0006139
ALDH1L2	GO:0006163
ALDH1L2	GO:0006575
ALDH1L2	GO:0006629
ALDH1L2	GO:0006631
ALDH1L2	GO:0006635
ALDH1L2	GO:0006730
ALDH1L2	GO:0006739
ALDH1L2	GO:0006740
ALDH1L2	GO:0006753
ALDH1L2	GO:0006760
ALDH1L2	GO:0006793
ALDH1L2	GO:0006796
ALDH1L2	GO:0008150
ALDH1L2	GO:0008152
ALDH1L2	GO:0009056
ALDH1L2	GO:0009062
ALDH1L2	GO:0009117
ALDH1L2	GO:0009256
ALDH1L2	GO:0009258
ALDH1L2	GO:0009397
ALDH1L2	GO:0009987
ALDH1L2	GO:0016042
ALDH1L2	GO:0016054
ALDH1L2	GO:0019395
ALDH1L2	GO:0019637
ALDH1L2	GO:0019752
ALDH1L2	GO:0030258
ALDH1L2	GO:0032787
ALDH1L2	GO:0034440
ALDH1L2	GO:0042219
ALDH1L2	GO:0042558
ALDH1L2	GO:0042560
ALDH1L2	GO:0043436
ALDH1L2	GO:0043603
ALDH1L2	GO:0043648
ALDH1L2	GO:0043649
ALDH1L2	GO:0044238
ALDH1L2	GO:0044281
ALDH1L2	GO:0044282
ALDH1L2	GO:0046395
ALDH1L2	GO:0046496
ALDH1L2	GO:0046653
ALDH1L2	GO:0046655
ALDH1L2	GO:0055086
ALDH1L2	GO:0072329
ALDH1L2	GO:0072521
ALDH1L2	GO:0072524
ALDH2	GO:0005975
ALDH2	GO:0006066
ALDH2	GO:0006067
ALDH2	GO:0006068
ALDH2	GO:0006081
ALDH2	GO:0006805
ALDH2	GO:0008150
ALDH2	GO:0008152
ALDH2	GO:0009056
ALDH2	GO:0009889
ALDH2	GO:0009987
ALDH2	GO:0018937
ALDH2	GO:0019222
ALDH2	GO:0033238
ALDH2	GO:0034308
ALDH2	GO:0034310
ALDH2	GO:0042053
ALDH2	GO:0042069
ALDH2	GO:0044238
ALDH2	GO:0044281
ALDH2	GO:0044282
ALDH2	GO:0046164
ALDH2	GO:0046185
ALDH2	GO:0050789
ALDH2	GO:0050794
ALDH2	GO:0065007
ALDH2	GO:0080090
ALDH2	GO:0098754
ALDH2	GO:0110095
ALDH2	GO:1903179
ALDH2	GO:1905627
ALDH2	GO:1990748
ALDH3A1	GO:0006081
ALDH3A1	GO:0006629
ALDH3A1	GO:0006805
ALDH3A1	GO:0008150
ALDH3A1	GO:0008152
ALDH3A1	GO:0009987
ALDH3A1	GO:0044238
ALDH3A2	GO:0006066
ALDH3A2	GO:0006081
ALDH3A2	GO:0006082
ALDH3A2	GO:0006629
ALDH3A2	GO:0006631
ALDH3A2	GO:0006714
ALDH3A2	GO:0006720
ALDH3A2	GO:0006721
ALDH3A2	GO:0007417
ALDH3A2	GO:0007422
ALDH3A2	GO:0008150
ALDH3A2	GO:0008152
ALDH3A2	GO:0008544
ALDH3A2	GO:0009888
ALDH3A2	GO:0009987
ALDH3A2	GO:0016101
ALDH3A2	GO:0019752
ALDH3A2	GO:0032502
ALDH3A2	GO:0032787
ALDH3A2	GO:0033306
ALDH3A2	GO:0034308
ALDH3A2	GO:0043436
ALDH3A2	GO:0044238
ALDH3A2	GO:0044281
ALDH3A2	GO:0046458
ALDH3A2	GO:0048731
ALDH3A2	GO:0048856
ALDH3A2	GO:1901568
ALDH3A2	GO:1903173
ALDH3B1	GO:0006066
ALDH3B1	GO:0006067
ALDH3B1	GO:0006068
ALDH3B1	GO:0006081
ALDH3B1	GO:0006629
ALDH3B1	GO:0006643
ALDH3B1	GO:0006665
ALDH3B1	GO:0006950
ALDH3B1	GO:0006979
ALDH3B1	GO:0008150
ALDH3B1	GO:0008152
ALDH3B1	GO:0009056
ALDH3B1	GO:0009987
ALDH3B1	GO:0016042
ALDH3B1	GO:0030149
ALDH3B1	GO:0033554
ALDH3B1	GO:0034308
ALDH3B1	GO:0034310
ALDH3B1	GO:0034599
ALDH3B1	GO:0042221
ALDH3B1	GO:0044238
ALDH3B1	GO:0044281
ALDH3B1	GO:0044282
ALDH3B1	GO:0046164
ALDH3B1	GO:0046185
ALDH3B1	GO:0046466
ALDH3B1	GO:0050896
ALDH3B1	GO:0051716
ALDH3B1	GO:0062197
ALDH3B1	GO:0070887
ALDH3B2	GO:0006066
ALDH3B2	GO:0006067
ALDH3B2	GO:0006068
ALDH3B2	GO:0006081
ALDH3B2	GO:0006629
ALDH3B2	GO:0006643
ALDH3B2	GO:0006665
ALDH3B2	GO:0008150
ALDH3B2	GO:0008152
ALDH3B2	GO:0009056
ALDH3B2	GO:0009987
ALDH3B2	GO:0016042
ALDH3B2	GO:0030149
ALDH3B2	GO:0034308
ALDH3B2	GO:0034310
ALDH3B2	GO:0044238
ALDH3B2	GO:0044281
ALDH3B2	GO:0044282
ALDH3B2	GO:0046164
ALDH3B2	GO:0046466
ALDH4A1	GO:0006082
ALDH4A1	GO:0006520
ALDH4A1	GO:0006536
ALDH4A1	GO:0006560
ALDH4A1	GO:0006562
ALDH4A1	GO:0006575
ALDH4A1	GO:0008150
ALDH4A1	GO:0008152
ALDH4A1	GO:0009056
ALDH4A1	GO:0009063
ALDH4A1	GO:0009064
ALDH4A1	GO:0009987
ALDH4A1	GO:0010133
ALDH4A1	GO:0016054
ALDH4A1	GO:0019470
ALDH4A1	GO:0019752
ALDH4A1	GO:0042219
ALDH4A1	GO:0043436
ALDH4A1	GO:0043648
ALDH4A1	GO:0044238
ALDH4A1	GO:0044281
ALDH4A1	GO:0044282
ALDH4A1	GO:0046395
ALDH4A1	GO:0170033
ALDH4A1	GO:0170035
ALDH4A1	GO:0170039
ALDH4A1	GO:0170040
ALDH4A1	GO:0170041
ALDH4A1	GO:0170044
ALDH4A1	GO:1901605
ALDH4A1	GO:1901606
ALDH5A1	GO:0006082
ALDH5A1	GO:0006105
ALDH5A1	GO:0006520
ALDH5A1	GO:0006536
ALDH5A1	GO:0007417
ALDH5A1	GO:0008150
ALDH5A1	GO:0008152
ALDH5A1	GO:0009056
ALDH5A1	GO:0009063
ALDH5A1	GO:0009064
ALDH5A1	GO:0009448
ALDH5A1	GO:0009450
ALDH5A1	GO:0009791
ALDH5A1	GO:0009987
ALDH5A1	GO:0016054
ALDH5A1	GO:0019752
ALDH5A1	GO:0032501
ALDH5A1	GO:0032502
ALDH5A1	GO:0032787
ALDH5A1	GO:0043436
ALDH5A1	GO:0043648
ALDH5A1	GO:0044238
ALDH5A1	GO:0044281
ALDH5A1	GO:0044282
ALDH5A1	GO:0046395
ALDH5A1	GO:0048731
ALDH5A1	GO:0048856
ALDH5A1	GO:0170033
ALDH5A1	GO:0170039
ALDH5A1	GO:0170041
ALDH5A1	GO:0170044
ALDH5A1	GO:1901605
ALDH6A1	GO:0006082
ALDH6A1	GO:0006139
ALDH6A1	GO:0006206
ALDH6A1	GO:0006208
ALDH6A1	GO:0006210
ALDH6A1	GO:0006520
ALDH6A1	GO:0006573
ALDH6A1	GO:0006574
ALDH6A1	GO:0008150
ALDH6A1	GO:0008152
ALDH6A1	GO:0009056
ALDH6A1	GO:0009063
ALDH6A1	GO:0009081
ALDH6A1	GO:0009083
ALDH6A1	GO:0009112
ALDH6A1	GO:0009987
ALDH6A1	GO:0016054
ALDH6A1	GO:0019752
ALDH6A1	GO:0019859
ALDH6A1	GO:0030154
ALDH6A1	GO:0032502
ALDH6A1	GO:0043436
ALDH6A1	GO:0044238
ALDH6A1	GO:0044281
ALDH6A1	GO:0044282
ALDH6A1	GO:0045444
ALDH6A1	GO:0046113
ALDH6A1	GO:0046395
ALDH6A1	GO:0048869
ALDH6A1	GO:0050873
ALDH6A1	GO:0055086
ALDH6A1	GO:0072527
ALDH6A1	GO:0072529
ALDH6A1	GO:0170033
ALDH6A1	GO:0170035
ALDH6A1	GO:0170039
ALDH6A1	GO:0170040
ALDH6A1	GO:1901605
ALDH6A1	GO:1901606
ALDH7A1	GO:0003008
ALDH7A1	GO:0006081
ALDH7A1	GO:0006082
ALDH7A1	GO:0006520
ALDH7A1	GO:0006553
ALDH7A1	GO:0006554
ALDH7A1	GO:0006575
ALDH7A1	GO:0006577
ALDH7A1	GO:0006578
ALDH7A1	GO:0006810
ALDH7A1	GO:0006892
ALDH7A1	GO:0006895
ALDH7A1	GO:0007034
ALDH7A1	GO:0007041
ALDH7A1	GO:0007600
ALDH7A1	GO:0007605
ALDH7A1	GO:0008150
ALDH7A1	GO:0008152
ALDH7A1	GO:0008333
ALDH7A1	GO:0009056
ALDH7A1	GO:0009058
ALDH7A1	GO:0009063
ALDH7A1	GO:0009308
ALDH7A1	GO:0009310
ALDH7A1	GO:0009987
ALDH7A1	GO:0016054
ALDH7A1	GO:0016192
ALDH7A1	GO:0016482
ALDH7A1	GO:0019285
ALDH7A1	GO:0019477
ALDH7A1	GO:0019695
ALDH7A1	GO:0019752
ALDH7A1	GO:0031456
ALDH7A1	GO:0032386
ALDH7A1	GO:0032387
ALDH7A1	GO:0032501
ALDH7A1	GO:0032879
ALDH7A1	GO:0032880
ALDH7A1	GO:0033157
ALDH7A1	GO:0042398
ALDH7A1	GO:0042402
ALDH7A1	GO:0042426
ALDH7A1	GO:0042592
ALDH7A1	GO:0042996
ALDH7A1	GO:0042997
ALDH7A1	GO:0043067
ALDH7A1	GO:0043069
ALDH7A1	GO:0043436
ALDH7A1	GO:0044238
ALDH7A1	GO:0044281
ALDH7A1	GO:0044282
ALDH7A1	GO:0046395
ALDH7A1	GO:0046907
ALDH7A1	GO:0048193
ALDH7A1	GO:0048227
ALDH7A1	GO:0048519
ALDH7A1	GO:0048523
ALDH7A1	GO:0048871
ALDH7A1	GO:0050789
ALDH7A1	GO:0050794
ALDH7A1	GO:0050877
ALDH7A1	GO:0050954
ALDH7A1	GO:0051049
ALDH7A1	GO:0051051
ALDH7A1	GO:0051179
ALDH7A1	GO:0051223
ALDH7A1	GO:0051224
ALDH7A1	GO:0051234
ALDH7A1	GO:0051641
ALDH7A1	GO:0051649
ALDH7A1	GO:0060341
ALDH7A1	GO:0060627
ALDH7A1	GO:0065007
ALDH7A1	GO:0070201
ALDH7A1	GO:0090317
ALDH7A1	GO:0097009
ALDH7A1	GO:0110075
ALDH7A1	GO:0110076
ALDH7A1	GO:0170033
ALDH7A1	GO:0170035
ALDH7A1	GO:0170039
ALDH7A1	GO:0170040
ALDH7A1	GO:1901605
ALDH7A1	GO:1901606
ALDH7A1	GO:1903076
ALDH7A1	GO:1903077
ALDH7A1	GO:1903828
ALDH7A1	GO:1904375
ALDH7A1	GO:1904376
ALDH7A1	GO:1904950
ALDH7A1	GO:1905475
ALDH7A1	GO:1905476
ALDH7A1	GO:1905749
ALDH7A1	GO:1905750
ALDH7A1	GO:2001135
ALDH7A1	GO:2001136
ALDH8A1	GO:0001523
ALDH8A1	GO:0002138
ALDH8A1	GO:0006081
ALDH8A1	GO:0006082
ALDH8A1	GO:0006520
ALDH8A1	GO:0006629
ALDH8A1	GO:0006720
ALDH8A1	GO:0006721
ALDH8A1	GO:0008150
ALDH8A1	GO:0008152
ALDH8A1	GO:0008299
ALDH8A1	GO:0008610
ALDH8A1	GO:0009056
ALDH8A1	GO:0009058
ALDH8A1	GO:0009063
ALDH8A1	GO:0009987
ALDH8A1	GO:0010817
ALDH8A1	GO:0016053
ALDH8A1	GO:0016054
ALDH8A1	GO:0016101
ALDH8A1	GO:0016102
ALDH8A1	GO:0016114
ALDH8A1	GO:0019752
ALDH8A1	GO:0032787
ALDH8A1	GO:0042180
ALDH8A1	GO:0042182
ALDH8A1	GO:0042445
ALDH8A1	GO:0042537
ALDH8A1	GO:0042573
ALDH8A1	GO:0042574
ALDH8A1	GO:0042904
ALDH8A1	GO:0042905
ALDH8A1	GO:0043436
ALDH8A1	GO:0044238
ALDH8A1	GO:0044281
ALDH8A1	GO:0044282
ALDH8A1	GO:0044283
ALDH8A1	GO:0046394
ALDH8A1	GO:0046395
ALDH8A1	GO:0065007
ALDH8A1	GO:0065008
ALDH8A1	GO:0070189
ALDH8A1	GO:0072330
ALDH8A1	GO:0097052
ALDH8A1	GO:0097053
ALDH8A1	GO:0120254
ALDH8A1	GO:0170033
ALDH8A1	GO:0170035
ALDH8A1	GO:0170041
ALDH8A1	GO:0170044
ALDH8A1	GO:1901605
ALDH8A1	GO:1901606
ALDH9A1	GO:0006081
ALDH9A1	GO:0006575
ALDH9A1	GO:0006577
ALDH9A1	GO:0006578
ALDH9A1	GO:0008150
ALDH9A1	GO:0008152
ALDH9A1	GO:0009056
ALDH9A1	GO:0009058
ALDH9A1	GO:0009437
ALDH9A1	GO:0009987
ALDH9A1	GO:0016043
ALDH9A1	GO:0018958
ALDH9A1	GO:0019336
ALDH9A1	GO:0022607
ALDH9A1	GO:0042398
ALDH9A1	GO:0042428
ALDH9A1	GO:0042429
ALDH9A1	GO:0042430
ALDH9A1	GO:0042436
ALDH9A1	GO:0043933
ALDH9A1	GO:0045329
ALDH9A1	GO:0051259
ALDH9A1	GO:0051260
ALDH9A1	GO:0051262
ALDH9A1	GO:0051289
ALDH9A1	GO:0065003
ALDH9A1	GO:0071840
ALDH9A1	GO:1901161
ALDOA	GO:0002791
ALDOA	GO:0002793
ALDOA	GO:0003008
ALDOA	GO:0003012
ALDOA	GO:0005975
ALDOA	GO:0005996
ALDOA	GO:0006000
ALDOA	GO:0006006
ALDOA	GO:0006007
ALDOA	GO:0006082
ALDOA	GO:0006090
ALDOA	GO:0006091
ALDOA	GO:0006096
ALDOA	GO:0006139
ALDOA	GO:0006163
ALDOA	GO:0006164
ALDOA	GO:0006195
ALDOA	GO:0006753
ALDOA	GO:0006754
ALDOA	GO:0006793
ALDOA	GO:0006796
ALDOA	GO:0006936
ALDOA	GO:0006941
ALDOA	GO:0007015
ALDOA	GO:0007339
ALDOA	GO:0008037
ALDOA	GO:0008150
ALDOA	GO:0008152
ALDOA	GO:0008360
ALDOA	GO:0009056
ALDOA	GO:0009058
ALDOA	GO:0009117
ALDOA	GO:0009132
ALDOA	GO:0009134
ALDOA	GO:0009135
ALDOA	GO:0009137
ALDOA	GO:0009141
ALDOA	GO:0009142
ALDOA	GO:0009144
ALDOA	GO:0009145
ALDOA	GO:0009150
ALDOA	GO:0009152
ALDOA	GO:0009154
ALDOA	GO:0009165
ALDOA	GO:0009166
ALDOA	GO:0009179
ALDOA	GO:0009181
ALDOA	GO:0009185
ALDOA	GO:0009191
ALDOA	GO:0009201
ALDOA	GO:0009205
ALDOA	GO:0009206
ALDOA	GO:0009259
ALDOA	GO:0009260
ALDOA	GO:0009261
ALDOA	GO:0009987
ALDOA	GO:0009988
ALDOA	GO:0010646
ALDOA	GO:0010647
ALDOA	GO:0010817
ALDOA	GO:0016043
ALDOA	GO:0016052
ALDOA	GO:0019318
ALDOA	GO:0019320
ALDOA	GO:0019364
ALDOA	GO:0019637
ALDOA	GO:0019693
ALDOA	GO:0019725
ALDOA	GO:0019752
ALDOA	GO:0022603
ALDOA	GO:0022604
ALDOA	GO:0022607
ALDOA	GO:0023051
ALDOA	GO:0023056
ALDOA	GO:0030388
ALDOA	GO:0032024
ALDOA	GO:0032501
ALDOA	GO:0032787
ALDOA	GO:0032879
ALDOA	GO:0032880
ALDOA	GO:0034654
ALDOA	GO:0034655
ALDOA	GO:0035036
ALDOA	GO:0035774
ALDOA	GO:0042592
ALDOA	GO:0043436
ALDOA	GO:0043933
ALDOA	GO:0044238
ALDOA	GO:0044281
ALDOA	GO:0044282
ALDOA	GO:0046031
ALDOA	GO:0046032
ALDOA	GO:0046034
ALDOA	GO:0046365
ALDOA	GO:0046390
ALDOA	GO:0046434
ALDOA	GO:0046496
ALDOA	GO:0046716
ALDOA	GO:0046883
ALDOA	GO:0046887
ALDOA	GO:0048518
ALDOA	GO:0048522
ALDOA	GO:0050708
ALDOA	GO:0050714
ALDOA	GO:0050789
ALDOA	GO:0050793
ALDOA	GO:0050794
ALDOA	GO:0050796
ALDOA	GO:0051046
ALDOA	GO:0051047
ALDOA	GO:0051049
ALDOA	GO:0051050
ALDOA	GO:0051222
ALDOA	GO:0051223
ALDOA	GO:0051259
ALDOA	GO:0051260
ALDOA	GO:0051262
ALDOA	GO:0051289
ALDOA	GO:0055086
ALDOA	GO:0060341
ALDOA	GO:0061178
ALDOA	GO:0061615
ALDOA	GO:0061620
ALDOA	GO:0061621
ALDOA	GO:0061718
ALDOA	GO:0065003
ALDOA	GO:0065007
ALDOA	GO:0065008
ALDOA	GO:0070201
ALDOA	GO:0071840
ALDOA	GO:0072521
ALDOA	GO:0072522
ALDOA	GO:0072523
ALDOA	GO:0072524
ALDOA	GO:0072526
ALDOA	GO:0090087
ALDOA	GO:0090276
ALDOA	GO:0090277
ALDOA	GO:0090407
ALDOA	GO:0097435
ALDOA	GO:1901135
ALDOA	GO:1901136
ALDOA	GO:1901137
ALDOA	GO:1901292
ALDOA	GO:1901293
ALDOA	GO:1903530
ALDOA	GO:1903532
ALDOA	GO:1903829
ALDOA	GO:1904951
ALDOB	GO:0005975
ALDOB	GO:0005996
ALDOB	GO:0006000
ALDOB	GO:0006001
ALDOB	GO:0006006
ALDOB	GO:0006081
ALDOB	GO:0006082
ALDOB	GO:0006090
ALDOB	GO:0006091
ALDOB	GO:0006094
ALDOB	GO:0006096
ALDOB	GO:0006109
ALDOB	GO:0006139
ALDOB	GO:0006140
ALDOB	GO:0006163
ALDOB	GO:0006195
ALDOB	GO:0006753
ALDOB	GO:0006793
ALDOB	GO:0006796
ALDOB	GO:0008150
ALDOB	GO:0008152
ALDOB	GO:0009056
ALDOB	GO:0009058
ALDOB	GO:0009117
ALDOB	GO:0009132
ALDOB	GO:0009134
ALDOB	GO:0009135
ALDOB	GO:0009137
ALDOB	GO:0009141
ALDOB	GO:0009144
ALDOB	GO:0009150
ALDOB	GO:0009154
ALDOB	GO:0009166
ALDOB	GO:0009179
ALDOB	GO:0009181
ALDOB	GO:0009185
ALDOB	GO:0009191
ALDOB	GO:0009205
ALDOB	GO:0009259
ALDOB	GO:0009261
ALDOB	GO:0009892
ALDOB	GO:0009894
ALDOB	GO:0009987
ALDOB	GO:0010563
ALDOB	GO:0016043
ALDOB	GO:0016051
ALDOB	GO:0016052
ALDOB	GO:0019219
ALDOB	GO:0019222
ALDOB	GO:0019318
ALDOB	GO:0019319
ALDOB	GO:0019320
ALDOB	GO:0019364
ALDOB	GO:0019637
ALDOB	GO:0019682
ALDOB	GO:0019693
ALDOB	GO:0019752
ALDOB	GO:0022607
ALDOB	GO:0030388
ALDOB	GO:0032787
ALDOB	GO:0034248
ALDOB	GO:0034655
ALDOB	GO:0043436
ALDOB	GO:0043456
ALDOB	GO:0043467
ALDOB	GO:0043470
ALDOB	GO:0043933
ALDOB	GO:0044238
ALDOB	GO:0044281
ALDOB	GO:0044282
ALDOB	GO:0044283
ALDOB	GO:0045934
ALDOB	GO:0045936
ALDOB	GO:0045980
ALDOB	GO:0046031
ALDOB	GO:0046032
ALDOB	GO:0046034
ALDOB	GO:0046364
ALDOB	GO:0046365
ALDOB	GO:0046434
ALDOB	GO:0046496
ALDOB	GO:0048519
ALDOB	GO:0048523
ALDOB	GO:0050789
ALDOB	GO:0050794
ALDOB	GO:0051174
ALDOB	GO:0055086
ALDOB	GO:0061624
ALDOB	GO:0062012
ALDOB	GO:0062014
ALDOB	GO:0065003
ALDOB	GO:0065007
ALDOB	GO:0070070
ALDOB	GO:0070071
ALDOB	GO:0070072
ALDOB	GO:0071840
ALDOB	GO:0072521
ALDOB	GO:0072523
ALDOB	GO:0072524
ALDOB	GO:0072526
ALDOB	GO:0080090
ALDOB	GO:1900542
ALDOB	GO:1900543
ALDOB	GO:1901135
ALDOB	GO:1901136
ALDOB	GO:1901292
ALDOB	GO:1902031
ALDOB	GO:1905856
ALDOC	GO:0005975
ALDOC	GO:0005996
ALDOC	GO:0006000
ALDOC	GO:0006006
ALDOC	GO:0006082
ALDOC	GO:0006090
ALDOC	GO:0006091
ALDOC	GO:0006094
ALDOC	GO:0006096
ALDOC	GO:0006139
ALDOC	GO:0006163
ALDOC	GO:0006195
ALDOC	GO:0006753
ALDOC	GO:0006793
ALDOC	GO:0006796
ALDOC	GO:0008150
ALDOC	GO:0008152
ALDOC	GO:0009056
ALDOC	GO:0009058
ALDOC	GO:0009117
ALDOC	GO:0009132
ALDOC	GO:0009134
ALDOC	GO:0009135
ALDOC	GO:0009137
ALDOC	GO:0009141
ALDOC	GO:0009144
ALDOC	GO:0009150
ALDOC	GO:0009154
ALDOC	GO:0009166
ALDOC	GO:0009179
ALDOC	GO:0009181
ALDOC	GO:0009185
ALDOC	GO:0009191
ALDOC	GO:0009205
ALDOC	GO:0009259
ALDOC	GO:0009261
ALDOC	GO:0009987
ALDOC	GO:0016051
ALDOC	GO:0016052
ALDOC	GO:0019318
ALDOC	GO:0019319
ALDOC	GO:0019364
ALDOC	GO:0019637
ALDOC	GO:0019693
ALDOC	GO:0019752
ALDOC	GO:0030154
ALDOC	GO:0030388
ALDOC	GO:0030855
ALDOC	GO:0032502
ALDOC	GO:0032787
ALDOC	GO:0034655
ALDOC	GO:0043436
ALDOC	GO:0044238
ALDOC	GO:0044281
ALDOC	GO:0044283
ALDOC	GO:0046031
ALDOC	GO:0046032
ALDOC	GO:0046034
ALDOC	GO:0046364
ALDOC	GO:0046434
ALDOC	GO:0046496
ALDOC	GO:0048869
ALDOC	GO:0055086
ALDOC	GO:0072521
ALDOC	GO:0072523
ALDOC	GO:0072524
ALDOC	GO:0072526
ALDOC	GO:1901135
ALDOC	GO:1901136
ALDOC	GO:1901292
ALG1	GO:0006487
ALG1	GO:0006488
ALG1	GO:0008150
ALG1	GO:0008152
ALG1	GO:0009058
ALG1	GO:0009059
ALG1	GO:0009100
ALG1	GO:0009101
ALG1	GO:0009987
ALG1	GO:0019538
ALG1	GO:0043170
ALG1	GO:0044238
ALG1	GO:1901135
ALG1	GO:1901137
ALG10	GO:0006487
ALG10	GO:0006488
ALG10	GO:0008150
ALG10	GO:0008152
ALG10	GO:0009058
ALG10	GO:0009059
ALG10	GO:0009100
ALG10	GO:0009101
ALG10	GO:0009987
ALG10	GO:0019538
ALG10	GO:0043170
ALG10	GO:0044238
ALG10	GO:1901135
ALG10	GO:1901137
ALG10B	GO:0006487
ALG10B	GO:0006488
ALG10B	GO:0008150
ALG10B	GO:0008152
ALG10B	GO:0009058
ALG10B	GO:0009059
ALG10B	GO:0009100
ALG10B	GO:0009101
ALG10B	GO:0009987
ALG10B	GO:0019538
ALG10B	GO:0043170
ALG10B	GO:0044238
ALG10B	GO:1901135
ALG10B	GO:1901137
ALG11	GO:0006487
ALG11	GO:0006488
ALG11	GO:0008150
ALG11	GO:0008152
ALG11	GO:0009058
ALG11	GO:0009059
ALG11	GO:0009100
ALG11	GO:0009101
ALG11	GO:0009987
ALG11	GO:0019538
ALG11	GO:0043170
ALG11	GO:0044238
ALG11	GO:1901135
ALG11	GO:1901137
ALG12	GO:0006457
ALG12	GO:0006487
ALG12	GO:0006488
ALG12	GO:0008150
ALG12	GO:0008152
ALG12	GO:0009058
ALG12	GO:0009059
ALG12	GO:0009100
ALG12	GO:0009101
ALG12	GO:0009987
ALG12	GO:0019538
ALG12	GO:0043170
ALG12	GO:0044238
ALG12	GO:1901135
ALG12	GO:1901137
ALG13	GO:0006487
ALG13	GO:0006488
ALG13	GO:0006508
ALG13	GO:0008150
ALG13	GO:0008152
ALG13	GO:0009058
ALG13	GO:0009059
ALG13	GO:0009100
ALG13	GO:0009101
ALG13	GO:0009987
ALG13	GO:0019538
ALG13	GO:0043170
ALG13	GO:0044238
ALG13	GO:1901135
ALG13	GO:1901137
ALG14	GO:0006487
ALG14	GO:0006488
ALG14	GO:0008150
ALG14	GO:0008152
ALG14	GO:0009058
ALG14	GO:0009059
ALG14	GO:0009100
ALG14	GO:0009101
ALG14	GO:0009987
ALG14	GO:0019538
ALG14	GO:0043170
ALG14	GO:0044238
ALG14	GO:1901135
ALG14	GO:1901137
ALG1L2	GO:0008150
ALG1L2	GO:0008152
ALG1L2	GO:0009058
ALG1L2	GO:0009059
ALG1L2	GO:0009100
ALG1L2	GO:0009101
ALG1L2	GO:0009987
ALG1L2	GO:0019538
ALG1L2	GO:0043170
ALG1L2	GO:0044238
ALG1L2	GO:1901135
ALG1L2	GO:1901137
ALG2	GO:0006487
ALG2	GO:0006488
ALG2	GO:0008150
ALG2	GO:0008152
ALG2	GO:0009058
ALG2	GO:0009059
ALG2	GO:0009100
ALG2	GO:0009101
ALG2	GO:0009987
ALG2	GO:0019538
ALG2	GO:0043170
ALG2	GO:0044238
ALG2	GO:1901135
ALG2	GO:1901137
ALG3	GO:0006487
ALG3	GO:0006488
ALG3	GO:0008150
ALG3	GO:0008152
ALG3	GO:0009058
ALG3	GO:0009059
ALG3	GO:0009100
ALG3	GO:0009101
ALG3	GO:0009987
ALG3	GO:0019538
ALG3	GO:0043170
ALG3	GO:0044238
ALG3	GO:1901135
ALG3	GO:1901137
ALG5	GO:0006487
ALG5	GO:0006488
ALG5	GO:0007368
ALG5	GO:0007389
ALG5	GO:0008150
ALG5	GO:0008152
ALG5	GO:0009058
ALG5	GO:0009059
ALG5	GO:0009100
ALG5	GO:0009101
ALG5	GO:0009799
ALG5	GO:0009855
ALG5	GO:0009987
ALG5	GO:0018279
ALG5	GO:0019538
ALG5	GO:0032501
ALG5	GO:0043170
ALG5	GO:0044238
ALG5	GO:1901135
ALG5	GO:1901137
ALG6	GO:0006487
ALG6	GO:0006488
ALG6	GO:0008150
ALG6	GO:0008152
ALG6	GO:0009058
ALG6	GO:0009059
ALG6	GO:0009100
ALG6	GO:0009101
ALG6	GO:0009987
ALG6	GO:0019538
ALG6	GO:0043170
ALG6	GO:0044238
ALG6	GO:1901135
ALG6	GO:1901137
ALG8	GO:0006487
ALG8	GO:0006488
ALG8	GO:0008150
ALG8	GO:0008152
ALG8	GO:0009058
ALG8	GO:0009059
ALG8	GO:0009100
ALG8	GO:0009101
ALG8	GO:0009987
ALG8	GO:0018279
ALG8	GO:0019538
ALG8	GO:0043170
ALG8	GO:0044238
ALG8	GO:1901135
ALG8	GO:1901137
ALG9	GO:0006487
ALG9	GO:0006488
ALG9	GO:0008150
ALG9	GO:0008152
ALG9	GO:0009058
ALG9	GO:0009059
ALG9	GO:0009100
ALG9	GO:0009101
ALG9	GO:0009987
ALG9	GO:0019538
ALG9	GO:0043170
ALG9	GO:0044238
ALG9	GO:1901135
ALG9	GO:1901137
ALK	GO:0006355
ALK	GO:0006468
ALK	GO:0006793
ALK	GO:0006796
ALK	GO:0006950
ALK	GO:0007165
ALK	GO:0007166
ALK	GO:0007167
ALK	GO:0007169
ALK	GO:0007399
ALK	GO:0007420
ALK	GO:0007610
ALK	GO:0007626
ALK	GO:0008150
ALK	GO:0008152
ALK	GO:0008277
ALK	GO:0009605
ALK	GO:0009889
ALK	GO:0009892
ALK	GO:0009894
ALK	GO:0009895
ALK	GO:0009966
ALK	GO:0009987
ALK	GO:0010468
ALK	GO:0010556
ALK	GO:0010646
ALK	GO:0010975
ALK	GO:0010976
ALK	GO:0016310
ALK	GO:0018108
ALK	GO:0018193
ALK	GO:0018212
ALK	GO:0019216
ALK	GO:0019219
ALK	GO:0019222
ALK	GO:0019538
ALK	GO:0021766
ALK	GO:0023051
ALK	GO:0030534
ALK	GO:0031344
ALK	GO:0031346
ALK	GO:0032501
ALK	GO:0032502
ALK	GO:0036211
ALK	GO:0036269
ALK	GO:0038083
ALK	GO:0042127
ALK	GO:0042592
ALK	GO:0042981
ALK	GO:0043067
ALK	GO:0043170
ALK	GO:0043412
ALK	GO:0044093
ALK	GO:0044238
ALK	GO:0045595
ALK	GO:0045664
ALK	GO:0045833
ALK	GO:0046777
ALK	GO:0048468
ALK	GO:0048513
ALK	GO:0048518
ALK	GO:0048519
ALK	GO:0048522
ALK	GO:0048523
ALK	GO:0048583
ALK	GO:0048666
ALK	GO:0048731
ALK	GO:0048856
ALK	GO:0048869
ALK	GO:0048871
ALK	GO:0050773
ALK	GO:0050789
ALK	GO:0050793
ALK	GO:0050794
ALK	GO:0050896
ALK	GO:0050994
ALK	GO:0050995
ALK	GO:0051090
ALK	GO:0051091
ALK	GO:0051092
ALK	GO:0051094
ALK	GO:0051128
ALK	GO:0051130
ALK	GO:0051252
ALK	GO:0060159
ALK	GO:0060255
ALK	GO:0065007
ALK	GO:0065009
ALK	GO:0080090
ALK	GO:0090648
ALK	GO:0097009
ALK	GO:0120035
ALK	GO:1900006
ALK	GO:2001141
ALKAL1	GO:0007165
ALKAL1	GO:0007166
ALKAL1	GO:0007167
ALKAL1	GO:0007169
ALKAL1	GO:0008150
ALKAL1	GO:0009888
ALKAL1	GO:0009966
ALKAL1	GO:0009967
ALKAL1	GO:0009987
ALKAL1	GO:0010646
ALKAL1	GO:0010647
ALKAL1	GO:0010975
ALKAL1	GO:0010976
ALKAL1	GO:0023051
ALKAL1	GO:0023056
ALKAL1	GO:0031344
ALKAL1	GO:0031346
ALKAL1	GO:0031667
ALKAL1	GO:0032094
ALKAL1	GO:0032501
ALKAL1	GO:0032502
ALKAL1	GO:0035264
ALKAL1	GO:0040007
ALKAL1	GO:0042221
ALKAL1	GO:0043408
ALKAL1	GO:0043410
ALKAL1	GO:0048518
ALKAL1	GO:0048522
ALKAL1	GO:0048583
ALKAL1	GO:0048584
ALKAL1	GO:0048589
ALKAL1	GO:0048856
ALKAL1	GO:0050789
ALKAL1	GO:0050794
ALKAL1	GO:0050896
ALKAL1	GO:0051128
ALKAL1	GO:0051130
ALKAL1	GO:0060612
ALKAL1	GO:0061448
ALKAL1	GO:0065007
ALKAL1	GO:0070372
ALKAL1	GO:0070374
ALKAL1	GO:0070376
ALKAL1	GO:0070378
ALKAL1	GO:0120035
ALKAL1	GO:1902531
ALKAL1	GO:1902533
ALKAL2	GO:0006950
ALKAL2	GO:0007165
ALKAL2	GO:0007166
ALKAL2	GO:0007167
ALKAL2	GO:0007169
ALKAL2	GO:0008150
ALKAL2	GO:0009888
ALKAL2	GO:0009966
ALKAL2	GO:0009967
ALKAL2	GO:0009987
ALKAL2	GO:0010646
ALKAL2	GO:0010647
ALKAL2	GO:0010975
ALKAL2	GO:0010976
ALKAL2	GO:0016043
ALKAL2	GO:0023051
ALKAL2	GO:0023056
ALKAL2	GO:0030030
ALKAL2	GO:0031175
ALKAL2	GO:0031344
ALKAL2	GO:0031346
ALKAL2	GO:0031667
ALKAL2	GO:0032094
ALKAL2	GO:0032501
ALKAL2	GO:0032502
ALKAL2	GO:0035264
ALKAL2	GO:0040007
ALKAL2	GO:0042221
ALKAL2	GO:0042592
ALKAL2	GO:0042594
ALKAL2	GO:0043408
ALKAL2	GO:0043410
ALKAL2	GO:0048518
ALKAL2	GO:0048522
ALKAL2	GO:0048583
ALKAL2	GO:0048584
ALKAL2	GO:0048589
ALKAL2	GO:0048856
ALKAL2	GO:0048871
ALKAL2	GO:0050789
ALKAL2	GO:0050794
ALKAL2	GO:0050896
ALKAL2	GO:0051128
ALKAL2	GO:0051130
ALKAL2	GO:0060612
ALKAL2	GO:0061448
ALKAL2	GO:0065007
ALKAL2	GO:0070372
ALKAL2	GO:0070374
ALKAL2	GO:0070376
ALKAL2	GO:0070378
ALKAL2	GO:0071840
ALKAL2	GO:0097009
ALKAL2	GO:0097485
ALKAL2	GO:0120035
ALKAL2	GO:0120036
ALKAL2	GO:1902531
ALKAL2	GO:1902533
ALKBH1	GO:0001701
ALKBH1	GO:0001764
ALKBH1	GO:0001890
ALKBH1	GO:0002097
ALKBH1	GO:0002101
ALKBH1	GO:0006139
ALKBH1	GO:0006259
ALKBH1	GO:0006281
ALKBH1	GO:0006325
ALKBH1	GO:0006338
ALKBH1	GO:0006396
ALKBH1	GO:0006399
ALKBH1	GO:0006400
ALKBH1	GO:0006417
ALKBH1	GO:0006446
ALKBH1	GO:0006448
ALKBH1	GO:0006935
ALKBH1	GO:0006950
ALKBH1	GO:0006974
ALKBH1	GO:0007275
ALKBH1	GO:0008033
ALKBH1	GO:0008150
ALKBH1	GO:0008152
ALKBH1	GO:0009451
ALKBH1	GO:0009790
ALKBH1	GO:0009792
ALKBH1	GO:0009889
ALKBH1	GO:0009891
ALKBH1	GO:0009893
ALKBH1	GO:0009987
ALKBH1	GO:0010468
ALKBH1	GO:0010556
ALKBH1	GO:0010557
ALKBH1	GO:0010604
ALKBH1	GO:0010608
ALKBH1	GO:0010628
ALKBH1	GO:0016043
ALKBH1	GO:0016070
ALKBH1	GO:0016477
ALKBH1	GO:0019222
ALKBH1	GO:0030030
ALKBH1	GO:0030154
ALKBH1	GO:0031175
ALKBH1	GO:0032501
ALKBH1	GO:0032502
ALKBH1	GO:0033554
ALKBH1	GO:0035513
ALKBH1	GO:0040007
ALKBH1	GO:0040011
ALKBH1	GO:0040029
ALKBH1	GO:0042245
ALKBH1	GO:0042330
ALKBH1	GO:0042981
ALKBH1	GO:0043009
ALKBH1	GO:0043066
ALKBH1	GO:0043067
ALKBH1	GO:0043069
ALKBH1	GO:0043170
ALKBH1	GO:0043412
ALKBH1	GO:0043523
ALKBH1	GO:0043524
ALKBH1	GO:0044238
ALKBH1	GO:0048513
ALKBH1	GO:0048518
ALKBH1	GO:0048519
ALKBH1	GO:0048522
ALKBH1	GO:0048523
ALKBH1	GO:0048589
ALKBH1	GO:0048856
ALKBH1	GO:0048869
ALKBH1	GO:0048870
ALKBH1	GO:0050789
ALKBH1	GO:0050794
ALKBH1	GO:0050896
ALKBH1	GO:0050918
ALKBH1	GO:0051246
ALKBH1	GO:0051716
ALKBH1	GO:0060255
ALKBH1	GO:0062125
ALKBH1	GO:0065007
ALKBH1	GO:0070129
ALKBH1	GO:0070988
ALKBH1	GO:0070989
ALKBH1	GO:0071840
ALKBH1	GO:0080090
ALKBH1	GO:0090304
ALKBH1	GO:0120036
ALKBH1	GO:0141137
ALKBH1	GO:1990983
ALKBH2	GO:0006139
ALKBH2	GO:0006259
ALKBH2	GO:0006281
ALKBH2	GO:0006307
ALKBH2	GO:0006950
ALKBH2	GO:0006974
ALKBH2	GO:0008150
ALKBH2	GO:0008152
ALKBH2	GO:0009987
ALKBH2	GO:0033554
ALKBH2	GO:0043170
ALKBH2	GO:0044238
ALKBH2	GO:0050896
ALKBH2	GO:0051716
ALKBH2	GO:0090304
ALKBH3	GO:0006139
ALKBH3	GO:0006259
ALKBH3	GO:0006281
ALKBH3	GO:0006307
ALKBH3	GO:0006417
ALKBH3	GO:0006950
ALKBH3	GO:0006974
ALKBH3	GO:0008150
ALKBH3	GO:0008152
ALKBH3	GO:0008283
ALKBH3	GO:0009889
ALKBH3	GO:0009890
ALKBH3	GO:0009892
ALKBH3	GO:0009987
ALKBH3	GO:0010468
ALKBH3	GO:0010556
ALKBH3	GO:0010558
ALKBH3	GO:0010605
ALKBH3	GO:0010608
ALKBH3	GO:0010629
ALKBH3	GO:0017148
ALKBH3	GO:0019222
ALKBH3	GO:0033554
ALKBH3	GO:0043170
ALKBH3	GO:0044238
ALKBH3	GO:0048519
ALKBH3	GO:0048523
ALKBH3	GO:0050789
ALKBH3	GO:0050794
ALKBH3	GO:0050896
ALKBH3	GO:0051246
ALKBH3	GO:0051248
ALKBH3	GO:0051716
ALKBH3	GO:0060255
ALKBH3	GO:0065007
ALKBH3	GO:0080090
ALKBH3	GO:0090304
ALKBH3	GO:2000765
ALKBH3	GO:2000766
ALKBH4	GO:0006325
ALKBH4	GO:0006338
ALKBH4	GO:0006996
ALKBH4	GO:0007010
ALKBH4	GO:0008150
ALKBH4	GO:0008152
ALKBH4	GO:0009889
ALKBH4	GO:0009891
ALKBH4	GO:0009893
ALKBH4	GO:0009987
ALKBH4	GO:0010324
ALKBH4	GO:0010468
ALKBH4	GO:0010556
ALKBH4	GO:0010557
ALKBH4	GO:0010604
ALKBH4	GO:0010628
ALKBH4	GO:0016043
ALKBH4	GO:0019222
ALKBH4	GO:0022402
ALKBH4	GO:0030029
ALKBH4	GO:0030036
ALKBH4	GO:0031032
ALKBH4	GO:0032506
ALKBH4	GO:0036090
ALKBH4	GO:0040029
ALKBH4	GO:0048518
ALKBH4	GO:0048522
ALKBH4	GO:0050789
ALKBH4	GO:0050794
ALKBH4	GO:0060255
ALKBH4	GO:0061024
ALKBH4	GO:0065007
ALKBH4	GO:0070988
ALKBH4	GO:0071840
ALKBH4	GO:0099024
ALKBH4	GO:0141137
ALKBH5	GO:0001666
ALKBH5	GO:0001775
ALKBH5	GO:0002376
ALKBH5	GO:0003006
ALKBH5	GO:0006139
ALKBH5	GO:0006396
ALKBH5	GO:0006397
ALKBH5	GO:0006417
ALKBH5	GO:0006950
ALKBH5	GO:0006996
ALKBH5	GO:0007276
ALKBH5	GO:0007283
ALKBH5	GO:0008150
ALKBH5	GO:0008152
ALKBH5	GO:0008283
ALKBH5	GO:0009628
ALKBH5	GO:0009889
ALKBH5	GO:0009890
ALKBH5	GO:0009892
ALKBH5	GO:0009893
ALKBH5	GO:0009894
ALKBH5	GO:0009896
ALKBH5	GO:0009987
ALKBH5	GO:0010468
ALKBH5	GO:0010556
ALKBH5	GO:0010558
ALKBH5	GO:0010604
ALKBH5	GO:0010605
ALKBH5	GO:0010608
ALKBH5	GO:0010629
ALKBH5	GO:0010793
ALKBH5	GO:0016043
ALKBH5	GO:0016070
ALKBH5	GO:0016071
ALKBH5	GO:0019219
ALKBH5	GO:0019222
ALKBH5	GO:0022414
ALKBH5	GO:0022607
ALKBH5	GO:0030154
ALKBH5	GO:0032239
ALKBH5	GO:0032386
ALKBH5	GO:0032501
ALKBH5	GO:0032502
ALKBH5	GO:0032879
ALKBH5	GO:0032943
ALKBH5	GO:0036293
ALKBH5	GO:0042098
ALKBH5	GO:0042110
ALKBH5	GO:0043170
ALKBH5	GO:0043487
ALKBH5	GO:0043488
ALKBH5	GO:0044238
ALKBH5	GO:0045321
ALKBH5	GO:0046629
ALKBH5	GO:0046630
ALKBH5	GO:0046649
ALKBH5	GO:0046651
ALKBH5	GO:0046822
ALKBH5	GO:0046831
ALKBH5	GO:0048232
ALKBH5	GO:0048518
ALKBH5	GO:0048519
ALKBH5	GO:0048522
ALKBH5	GO:0048523
ALKBH5	GO:0048609
ALKBH5	GO:0048869
ALKBH5	GO:0050684
ALKBH5	GO:0050779
ALKBH5	GO:0050789
ALKBH5	GO:0050794
ALKBH5	GO:0050896
ALKBH5	GO:0051049
ALKBH5	GO:0051246
ALKBH5	GO:0051252
ALKBH5	GO:0051254
ALKBH5	GO:0060255
ALKBH5	GO:0060341
ALKBH5	GO:0061013
ALKBH5	GO:0061014
ALKBH5	GO:0061157
ALKBH5	GO:0065007
ALKBH5	GO:0065008
ALKBH5	GO:0070482
ALKBH5	GO:0070661
ALKBH5	GO:0070925
ALKBH5	GO:0071840
ALKBH5	GO:0080090
ALKBH5	GO:0090304
ALKBH5	GO:0140694
ALKBH5	GO:1903311
ALKBH5	GO:1903313
ALKBH5	GO:2000197
ALKBH7	GO:0006082
ALKBH7	GO:0006139
ALKBH7	GO:0006629
ALKBH7	GO:0006631
ALKBH7	GO:0006950
ALKBH7	GO:0006974
ALKBH7	GO:0006996
ALKBH7	GO:0007005
ALKBH7	GO:0007006
ALKBH7	GO:0008150
ALKBH7	GO:0008152
ALKBH7	GO:0008219
ALKBH7	GO:0009451
ALKBH7	GO:0009987
ALKBH7	GO:0010883
ALKBH7	GO:0012501
ALKBH7	GO:0016043
ALKBH7	GO:0016070
ALKBH7	GO:0019752
ALKBH7	GO:0032787
ALKBH7	GO:0033554
ALKBH7	GO:0035513
ALKBH7	GO:0043170
ALKBH7	GO:0043412
ALKBH7	GO:0043436
ALKBH7	GO:0044238
ALKBH7	GO:0044281
ALKBH7	GO:0046902
ALKBH7	GO:0050789
ALKBH7	GO:0050794
ALKBH7	GO:0050896
ALKBH7	GO:0051716
ALKBH7	GO:0061024
ALKBH7	GO:0065007
ALKBH7	GO:0065008
ALKBH7	GO:0070988
ALKBH7	GO:0070989
ALKBH7	GO:0071840
ALKBH7	GO:0090304
ALKBH7	GO:0090559
ALKBH7	GO:1902445
ALKBH8	GO:0001510
ALKBH8	GO:0002097
ALKBH8	GO:0002098
ALKBH8	GO:0006139
ALKBH8	GO:0006396
ALKBH8	GO:0006399
ALKBH8	GO:0006400
ALKBH8	GO:0006950
ALKBH8	GO:0006974
ALKBH8	GO:0008033
ALKBH8	GO:0008150
ALKBH8	GO:0008152
ALKBH8	GO:0009451
ALKBH8	GO:0009987
ALKBH8	GO:0016070
ALKBH8	GO:0030488
ALKBH8	GO:0032259
ALKBH8	GO:0033554
ALKBH8	GO:0043170
ALKBH8	GO:0043412
ALKBH8	GO:0043414
ALKBH8	GO:0044238
ALKBH8	GO:0050896
ALKBH8	GO:0051716
ALKBH8	GO:0090304
ALLC	GO:0000255
ALLC	GO:0000256
ALLC	GO:0008150
ALLC	GO:0008152
ALLC	GO:0009056
ALLC	GO:0009268
ALLC	GO:0009628
ALLC	GO:0009987
ALLC	GO:0010038
ALLC	GO:0032026
ALLC	GO:0042221
ALLC	GO:0043603
ALLC	GO:0043605
ALLC	GO:0050896
ALLC	GO:0051592
ALMS1	GO:0006810
ALMS1	GO:0008150
ALMS1	GO:0009893
ALMS1	GO:0009987
ALMS1	GO:0010564
ALMS1	GO:0010824
ALMS1	GO:0016192
ALMS1	GO:0016197
ALMS1	GO:0019222
ALMS1	GO:0032231
ALMS1	GO:0032886
ALMS1	GO:0032956
ALMS1	GO:0032970
ALMS1	GO:0033043
ALMS1	GO:0044087
ALMS1	GO:0046599
ALMS1	GO:0046605
ALMS1	GO:0046907
ALMS1	GO:0048518
ALMS1	GO:0048522
ALMS1	GO:0050789
ALMS1	GO:0050794
ALMS1	GO:0051128
ALMS1	GO:0051179
ALMS1	GO:0051234
ALMS1	GO:0051239
ALMS1	GO:0051240
ALMS1	GO:0051492
ALMS1	GO:0051493
ALMS1	GO:0051641
ALMS1	GO:0051649
ALMS1	GO:0051726
ALMS1	GO:0065007
ALMS1	GO:0110020
ALMS1	GO:0110053
ALMS1	GO:0120161
ALMS1	GO:0120162
ALMS1	GO:1902115
ALMS1	GO:1902903
ALOX12	GO:0001676
ALOX12	GO:0006082
ALOX12	GO:0006629
ALOX12	GO:0006631
ALOX12	GO:0006633
ALOX12	GO:0006636
ALOX12	GO:0006690
ALOX12	GO:0006691
ALOX12	GO:0006801
ALOX12	GO:0007162
ALOX12	GO:0008150
ALOX12	GO:0008152
ALOX12	GO:0008544
ALOX12	GO:0008610
ALOX12	GO:0009058
ALOX12	GO:0009888
ALOX12	GO:0009987
ALOX12	GO:0010543
ALOX12	GO:0010544
ALOX12	GO:0010656
ALOX12	GO:0010660
ALOX12	GO:0016053
ALOX12	GO:0019369
ALOX12	GO:0019372
ALOX12	GO:0019395
ALOX12	GO:0019752
ALOX12	GO:0022407
ALOX12	GO:0022408
ALOX12	GO:0030155
ALOX12	GO:0030193
ALOX12	GO:0030195
ALOX12	GO:0030258
ALOX12	GO:0032101
ALOX12	GO:0032102
ALOX12	GO:0032502
ALOX12	GO:0032787
ALOX12	GO:0033559
ALOX12	GO:0034110
ALOX12	GO:0034111
ALOX12	GO:0034440
ALOX12	GO:0042554
ALOX12	GO:0042759
ALOX12	GO:0042981
ALOX12	GO:0043066
ALOX12	GO:0043067
ALOX12	GO:0043069
ALOX12	GO:0043436
ALOX12	GO:0043651
ALOX12	GO:0044238
ALOX12	GO:0044281
ALOX12	GO:0044283
ALOX12	GO:0046394
ALOX12	GO:0048519
ALOX12	GO:0048523
ALOX12	GO:0048583
ALOX12	GO:0048585
ALOX12	GO:0048856
ALOX12	GO:0050789
ALOX12	GO:0050794
ALOX12	GO:0050818
ALOX12	GO:0050819
ALOX12	GO:0050865
ALOX12	GO:0050866
ALOX12	GO:0050878
ALOX12	GO:0051122
ALOX12	GO:0051239
ALOX12	GO:0051241
ALOX12	GO:0060429
ALOX12	GO:0061041
ALOX12	GO:0061045
ALOX12	GO:0061436
ALOX12	GO:0065007
ALOX12	GO:0065008
ALOX12	GO:0072330
ALOX12	GO:0072593
ALOX12	GO:0080134
ALOX12	GO:0090330
ALOX12	GO:0090331
ALOX12	GO:0097176
ALOX12	GO:0098773
ALOX12	GO:0120254
ALOX12	GO:1900046
ALOX12	GO:1900047
ALOX12	GO:1901568
ALOX12	GO:1901570
ALOX12	GO:1901751
ALOX12	GO:1903034
ALOX12	GO:1903035
ALOX12	GO:2001301
ALOX12	GO:2001302
ALOX12	GO:2001303
ALOX12	GO:2001304
ALOX12	GO:2001306
ALOX12B	GO:0001676
ALOX12B	GO:0006082
ALOX12B	GO:0006497
ALOX12B	GO:0006629
ALOX12B	GO:0006631
ALOX12B	GO:0006633
ALOX12B	GO:0006643
ALOX12B	GO:0006665
ALOX12B	GO:0006672
ALOX12B	GO:0006690
ALOX12B	GO:0008150
ALOX12B	GO:0008152
ALOX12B	GO:0008544
ALOX12B	GO:0008610
ALOX12B	GO:0009058
ALOX12B	GO:0009888
ALOX12B	GO:0009889
ALOX12B	GO:0009891
ALOX12B	GO:0009893
ALOX12B	GO:0009966
ALOX12B	GO:0009967
ALOX12B	GO:0009987
ALOX12B	GO:0010468
ALOX12B	GO:0010556
ALOX12B	GO:0010557
ALOX12B	GO:0010604
ALOX12B	GO:0010628
ALOX12B	GO:0010646
ALOX12B	GO:0010647
ALOX12B	GO:0016053
ALOX12B	GO:0019222
ALOX12B	GO:0019369
ALOX12B	GO:0019372
ALOX12B	GO:0019538
ALOX12B	GO:0019752
ALOX12B	GO:0023051
ALOX12B	GO:0023056
ALOX12B	GO:0030148
ALOX12B	GO:0030258
ALOX12B	GO:0032502
ALOX12B	GO:0032787
ALOX12B	GO:0032879
ALOX12B	GO:0033559
ALOX12B	GO:0034440
ALOX12B	GO:0036211
ALOX12B	GO:0042759
ALOX12B	GO:0043170
ALOX12B	GO:0043408
ALOX12B	GO:0043410
ALOX12B	GO:0043412
ALOX12B	GO:0043436
ALOX12B	GO:0043603
ALOX12B	GO:0043604
ALOX12B	GO:0043651
ALOX12B	GO:0044238
ALOX12B	GO:0044281
ALOX12B	GO:0044283
ALOX12B	GO:0046394
ALOX12B	GO:0046467
ALOX12B	GO:0046513
ALOX12B	GO:0048518
ALOX12B	GO:0048522
ALOX12B	GO:0048583
ALOX12B	GO:0048584
ALOX12B	GO:0048856
ALOX12B	GO:0050789
ALOX12B	GO:0050794
ALOX12B	GO:0050878
ALOX12B	GO:0051046
ALOX12B	GO:0051047
ALOX12B	GO:0051049
ALOX12B	GO:0051050
ALOX12B	GO:0051122
ALOX12B	GO:0051239
ALOX12B	GO:0051240
ALOX12B	GO:0060255
ALOX12B	GO:0060429
ALOX12B	GO:0061436
ALOX12B	GO:0065007
ALOX12B	GO:0065008
ALOX12B	GO:0070255
ALOX12B	GO:0070257
ALOX12B	GO:0072330
ALOX12B	GO:0098773
ALOX12B	GO:0120254
ALOX12B	GO:1902531
ALOX12B	GO:1902533
ALOX15	GO:0001503
ALOX15	GO:0001676
ALOX15	GO:0002682
ALOX15	GO:0002683
ALOX15	GO:0002819
ALOX15	GO:0002820
ALOX15	GO:0006082
ALOX15	GO:0006629
ALOX15	GO:0006631
ALOX15	GO:0006633
ALOX15	GO:0006636
ALOX15	GO:0006644
ALOX15	GO:0006646
ALOX15	GO:0006650
ALOX15	GO:0006690
ALOX15	GO:0006793
ALOX15	GO:0006796
ALOX15	GO:0006810
ALOX15	GO:0006897
ALOX15	GO:0006909
ALOX15	GO:0006950
ALOX15	GO:0006952
ALOX15	GO:0006954
ALOX15	GO:0008064
ALOX15	GO:0008150
ALOX15	GO:0008152
ALOX15	GO:0008610
ALOX15	GO:0008654
ALOX15	GO:0009058
ALOX15	GO:0009611
ALOX15	GO:0009888
ALOX15	GO:0009966
ALOX15	GO:0009967
ALOX15	GO:0009987
ALOX15	GO:0010038
ALOX15	GO:0010638
ALOX15	GO:0010646
ALOX15	GO:0010647
ALOX15	GO:0010810
ALOX15	GO:0010811
ALOX15	GO:0016043
ALOX15	GO:0016053
ALOX15	GO:0016192
ALOX15	GO:0019369
ALOX15	GO:0019372
ALOX15	GO:0019395
ALOX15	GO:0019637
ALOX15	GO:0019752
ALOX15	GO:0023051
ALOX15	GO:0023056
ALOX15	GO:0030100
ALOX15	GO:0030155
ALOX15	GO:0030258
ALOX15	GO:0030282
ALOX15	GO:0030832
ALOX15	GO:0030833
ALOX15	GO:0030838
ALOX15	GO:0031214
ALOX15	GO:0031334
ALOX15	GO:0031347
ALOX15	GO:0032101
ALOX15	GO:0032271
ALOX15	GO:0032273
ALOX15	GO:0032501
ALOX15	GO:0032502
ALOX15	GO:0032535
ALOX15	GO:0032787
ALOX15	GO:0032879
ALOX15	GO:0032956
ALOX15	GO:0032970
ALOX15	GO:0033043
ALOX15	GO:0033554
ALOX15	GO:0033559
ALOX15	GO:0034097
ALOX15	GO:0034440
ALOX15	GO:0034976
ALOX15	GO:0035358
ALOX15	GO:0035962
ALOX15	GO:0035963
ALOX15	GO:0042060
ALOX15	GO:0042221
ALOX15	GO:0042759
ALOX15	GO:0043254
ALOX15	GO:0043277
ALOX15	GO:0043408
ALOX15	GO:0043410
ALOX15	GO:0043436
ALOX15	GO:0043651
ALOX15	GO:0044087
ALOX15	GO:0044089
ALOX15	GO:0044238
ALOX15	GO:0044281
ALOX15	GO:0044283
ALOX15	GO:0045017
ALOX15	GO:0045785
ALOX15	GO:0046337
ALOX15	GO:0046394
ALOX15	GO:0046474
ALOX15	GO:0046486
ALOX15	GO:0048518
ALOX15	GO:0048519
ALOX15	GO:0048522
ALOX15	GO:0048583
ALOX15	GO:0048584
ALOX15	GO:0048585
ALOX15	GO:0048856
ALOX15	GO:0050727
ALOX15	GO:0050764
ALOX15	GO:0050776
ALOX15	GO:0050777
ALOX15	GO:0050789
ALOX15	GO:0050794
ALOX15	GO:0050896
ALOX15	GO:0051049
ALOX15	GO:0051122
ALOX15	GO:0051128
ALOX15	GO:0051130
ALOX15	GO:0051179
ALOX15	GO:0051234
ALOX15	GO:0051493
ALOX15	GO:0051495
ALOX15	GO:0051592
ALOX15	GO:0051716
ALOX15	GO:0060099
ALOX15	GO:0060627
ALOX15	GO:0065007
ALOX15	GO:0065008
ALOX15	GO:0070372
ALOX15	GO:0070374
ALOX15	GO:0070887
ALOX15	GO:0071248
ALOX15	GO:0071277
ALOX15	GO:0071345
ALOX15	GO:0071840
ALOX15	GO:0072330
ALOX15	GO:0080134
ALOX15	GO:0090066
ALOX15	GO:0090407
ALOX15	GO:0098657
ALOX15	GO:0110053
ALOX15	GO:0120254
ALOX15	GO:1901074
ALOX15	GO:1901568
ALOX15	GO:1901570
ALOX15	GO:1901652
ALOX15	GO:1902531
ALOX15	GO:1902533
ALOX15	GO:1902903
ALOX15	GO:1902905
ALOX15	GO:1905153
ALOX15	GO:2001301
ALOX15	GO:2001302
ALOX15	GO:2001303
ALOX15B	GO:0001676
ALOX15B	GO:0001817
ALOX15B	GO:0001819
ALOX15B	GO:0003006
ALOX15B	GO:0006082
ALOX15B	GO:0006629
ALOX15B	GO:0006631
ALOX15B	GO:0006633
ALOX15B	GO:0006636
ALOX15B	GO:0006644
ALOX15B	GO:0006690
ALOX15B	GO:0006793
ALOX15B	GO:0006796
ALOX15B	GO:0006915
ALOX15B	GO:0007165
ALOX15B	GO:0007186
ALOX15B	GO:0008150
ALOX15B	GO:0008152
ALOX15B	GO:0008219
ALOX15B	GO:0008285
ALOX15B	GO:0008610
ALOX15B	GO:0009058
ALOX15B	GO:0009889
ALOX15B	GO:0009891
ALOX15B	GO:0009893
ALOX15B	GO:0009966
ALOX15B	GO:0009967
ALOX15B	GO:0009987
ALOX15B	GO:0010468
ALOX15B	GO:0010556
ALOX15B	GO:0010557
ALOX15B	GO:0010604
ALOX15B	GO:0010628
ALOX15B	GO:0010646
ALOX15B	GO:0010647
ALOX15B	GO:0010743
ALOX15B	GO:0010744
ALOX15B	GO:0012501
ALOX15B	GO:0016053
ALOX15B	GO:0019222
ALOX15B	GO:0019369
ALOX15B	GO:0019372
ALOX15B	GO:0019637
ALOX15B	GO:0019752
ALOX15B	GO:0022414
ALOX15B	GO:0023051
ALOX15B	GO:0023056
ALOX15B	GO:0030258
ALOX15B	GO:0030334
ALOX15B	GO:0030336
ALOX15B	GO:0030850
ALOX15B	GO:0030856
ALOX15B	GO:0030858
ALOX15B	GO:0032502
ALOX15B	GO:0032642
ALOX15B	GO:0032722
ALOX15B	GO:0032787
ALOX15B	GO:0033559
ALOX15B	GO:0034440
ALOX15B	GO:0035358
ALOX15B	GO:0035360
ALOX15B	GO:0038171
ALOX15B	GO:0040008
ALOX15B	GO:0040012
ALOX15B	GO:0040013
ALOX15B	GO:0042127
ALOX15B	GO:0042759
ALOX15B	GO:0043436
ALOX15B	GO:0043651
ALOX15B	GO:0044238
ALOX15B	GO:0044281
ALOX15B	GO:0044283
ALOX15B	GO:0045595
ALOX15B	GO:0045597
ALOX15B	GO:0045604
ALOX15B	GO:0045606
ALOX15B	GO:0045616
ALOX15B	GO:0045618
ALOX15B	GO:0045682
ALOX15B	GO:0045684
ALOX15B	GO:0045786
ALOX15B	GO:0045926
ALOX15B	GO:0046394
ALOX15B	GO:0048513
ALOX15B	GO:0048518
ALOX15B	GO:0048519
ALOX15B	GO:0048522
ALOX15B	GO:0048523
ALOX15B	GO:0048583
ALOX15B	GO:0048584
ALOX15B	GO:0048608
ALOX15B	GO:0048732
ALOX15B	GO:0048856
ALOX15B	GO:0050789
ALOX15B	GO:0050793
ALOX15B	GO:0050794
ALOX15B	GO:0051094
ALOX15B	GO:0051122
ALOX15B	GO:0051239
ALOX15B	GO:0051240
ALOX15B	GO:0051726
ALOX15B	GO:0060255
ALOX15B	GO:0065007
ALOX15B	GO:0071926
ALOX15B	GO:0072330
ALOX15B	GO:0120254
ALOX15B	GO:1901568
ALOX15B	GO:1901570
ALOX15B	GO:1901696
ALOX15B	GO:1902531
ALOX15B	GO:1902533
ALOX15B	GO:2000026
ALOX15B	GO:2000145
ALOX15B	GO:2000146
ALOX15B	GO:2001301
ALOX15B	GO:2001302
ALOX15B	GO:2001303
ALOX5	GO:0001676
ALOX5	GO:0001817
ALOX5	GO:0001936
ALOX5	GO:0001937
ALOX5	GO:0002232
ALOX5	GO:0002376
ALOX5	GO:0002523
ALOX5	GO:0002532
ALOX5	GO:0002538
ALOX5	GO:0002540
ALOX5	GO:0002791
ALOX5	GO:0006082
ALOX5	GO:0006629
ALOX5	GO:0006631
ALOX5	GO:0006633
ALOX5	GO:0006690
ALOX5	GO:0006691
ALOX5	GO:0006935
ALOX5	GO:0006950
ALOX5	GO:0006952
ALOX5	GO:0006954
ALOX5	GO:0006955
ALOX5	GO:0006959
ALOX5	GO:0008150
ALOX5	GO:0008152
ALOX5	GO:0008285
ALOX5	GO:0008610
ALOX5	GO:0009058
ALOX5	GO:0009889
ALOX5	GO:0009987
ALOX5	GO:0010468
ALOX5	GO:0010556
ALOX5	GO:0010646
ALOX5	GO:0010817
ALOX5	GO:0016053
ALOX5	GO:0016477
ALOX5	GO:0016525
ALOX5	GO:0019222
ALOX5	GO:0019369
ALOX5	GO:0019370
ALOX5	GO:0019372
ALOX5	GO:0019752
ALOX5	GO:0022407
ALOX5	GO:0022409
ALOX5	GO:0022603
ALOX5	GO:0023051
ALOX5	GO:0030155
ALOX5	GO:0030258
ALOX5	GO:0030278
ALOX5	GO:0030500
ALOX5	GO:0030501
ALOX5	GO:0030595
ALOX5	GO:0031347
ALOX5	GO:0031348
ALOX5	GO:0032101
ALOX5	GO:0032102
ALOX5	GO:0032501
ALOX5	GO:0032787
ALOX5	GO:0032879
ALOX5	GO:0032880
ALOX5	GO:0033500
ALOX5	GO:0033559
ALOX5	GO:0034440
ALOX5	GO:0036336
ALOX5	GO:0040011
ALOX5	GO:0042127
ALOX5	GO:0042330
ALOX5	GO:0042592
ALOX5	GO:0042593
ALOX5	GO:0042759
ALOX5	GO:0043436
ALOX5	GO:0044238
ALOX5	GO:0044281
ALOX5	GO:0044283
ALOX5	GO:0045595
ALOX5	GO:0045598
ALOX5	GO:0045765
ALOX5	GO:0045778
ALOX5	GO:0045785
ALOX5	GO:0046394
ALOX5	GO:0046456
ALOX5	GO:0046883
ALOX5	GO:0048518
ALOX5	GO:0048519
ALOX5	GO:0048522
ALOX5	GO:0048523
ALOX5	GO:0048583
ALOX5	GO:0048585
ALOX5	GO:0048870
ALOX5	GO:0048878
ALOX5	GO:0050678
ALOX5	GO:0050680
ALOX5	GO:0050708
ALOX5	GO:0050727
ALOX5	GO:0050728
ALOX5	GO:0050789
ALOX5	GO:0050793
ALOX5	GO:0050794
ALOX5	GO:0050796
ALOX5	GO:0050896
ALOX5	GO:0050900
ALOX5	GO:0051046
ALOX5	GO:0051049
ALOX5	GO:0051093
ALOX5	GO:0051094
ALOX5	GO:0051223
ALOX5	GO:0051239
ALOX5	GO:0051240
ALOX5	GO:0051241
ALOX5	GO:0060255
ALOX5	GO:0060326
ALOX5	GO:0061041
ALOX5	GO:0061043
ALOX5	GO:0061044
ALOX5	GO:0061045
ALOX5	GO:0065007
ALOX5	GO:0065008
ALOX5	GO:0070167
ALOX5	GO:0070169
ALOX5	GO:0070201
ALOX5	GO:0071674
ALOX5	GO:0072330
ALOX5	GO:0080134
ALOX5	GO:0080135
ALOX5	GO:0090087
ALOX5	GO:0090276
ALOX5	GO:0097176
ALOX5	GO:0106014
ALOX5	GO:0120254
ALOX5	GO:1900015
ALOX5	GO:1900407
ALOX5	GO:1901342
ALOX5	GO:1901343
ALOX5	GO:1901503
ALOX5	GO:1901568
ALOX5	GO:1901570
ALOX5	GO:1901751
ALOX5	GO:1901753
ALOX5	GO:1902882
ALOX5	GO:1903034
ALOX5	GO:1903035
ALOX5	GO:1903037
ALOX5	GO:1903039
ALOX5	GO:1903426
ALOX5	GO:1903530
ALOX5	GO:1903573
ALOX5	GO:1903670
ALOX5	GO:1903671
ALOX5	GO:1904994
ALOX5	GO:1904996
ALOX5	GO:1904997
ALOX5	GO:1904999
ALOX5	GO:1905897
ALOX5	GO:2000026
ALOX5	GO:2000181
ALOX5	GO:2000377
ALOX5	GO:2001301
ALOX5AP	GO:0002532
ALOX5AP	GO:0002538
ALOX5AP	GO:0002540
ALOX5AP	GO:0006082
ALOX5AP	GO:0006690
ALOX5AP	GO:0006691
ALOX5AP	GO:0008150
ALOX5AP	GO:0008152
ALOX5AP	GO:0009058
ALOX5AP	GO:0009987
ALOX5AP	GO:0010038
ALOX5AP	GO:0016043
ALOX5AP	GO:0016053
ALOX5AP	GO:0019370
ALOX5AP	GO:0019752
ALOX5AP	GO:0022607
ALOX5AP	GO:0032501
ALOX5AP	GO:0042221
ALOX5AP	GO:0043436
ALOX5AP	GO:0043933
ALOX5AP	GO:0044281
ALOX5AP	GO:0044283
ALOX5AP	GO:0046394
ALOX5AP	GO:0046456
ALOX5AP	GO:0050896
ALOX5AP	GO:0051259
ALOX5AP	GO:0051260
ALOX5AP	GO:0051592
ALOX5AP	GO:0051716
ALOX5AP	GO:0065003
ALOX5AP	GO:0070206
ALOX5AP	GO:0070207
ALOX5AP	GO:0070887
ALOX5AP	GO:0071248
ALOX5AP	GO:0071277
ALOX5AP	GO:0071840
ALOX5AP	GO:0098754
ALOX5AP	GO:0098869
ALOX5AP	GO:1990748
ALOXE3	GO:0001676
ALOXE3	GO:0003008
ALOXE3	GO:0006082
ALOXE3	GO:0006629
ALOXE3	GO:0006631
ALOXE3	GO:0006633
ALOXE3	GO:0006643
ALOXE3	GO:0006665
ALOXE3	GO:0006672
ALOXE3	GO:0006690
ALOXE3	GO:0007165
ALOXE3	GO:0007600
ALOXE3	GO:0008150
ALOXE3	GO:0008152
ALOXE3	GO:0008544
ALOXE3	GO:0008610
ALOXE3	GO:0009058
ALOXE3	GO:0009888
ALOXE3	GO:0009987
ALOXE3	GO:0016053
ALOXE3	GO:0019233
ALOXE3	GO:0019369
ALOXE3	GO:0019372
ALOXE3	GO:0019752
ALOXE3	GO:0030148
ALOXE3	GO:0030154
ALOXE3	GO:0030258
ALOXE3	GO:0030522
ALOXE3	GO:0032501
ALOXE3	GO:0032502
ALOXE3	GO:0032787
ALOXE3	GO:0033559
ALOXE3	GO:0034440
ALOXE3	GO:0035357
ALOXE3	GO:0035556
ALOXE3	GO:0042759
ALOXE3	GO:0043436
ALOXE3	GO:0043603
ALOXE3	GO:0043604
ALOXE3	GO:0043651
ALOXE3	GO:0044238
ALOXE3	GO:0044281
ALOXE3	GO:0044283
ALOXE3	GO:0045444
ALOXE3	GO:0046394
ALOXE3	GO:0046467
ALOXE3	GO:0046513
ALOXE3	GO:0048856
ALOXE3	GO:0048869
ALOXE3	GO:0050789
ALOXE3	GO:0050794
ALOXE3	GO:0050877
ALOXE3	GO:0051122
ALOXE3	GO:0060429
ALOXE3	GO:0061436
ALOXE3	GO:0065007
ALOXE3	GO:0072330
ALOXE3	GO:0098773
ALOXE3	GO:0120254
ALOXE3	GO:0141193
ALPI	GO:0006793
ALPI	GO:0006796
ALPI	GO:0008150
ALPI	GO:0008152
ALPI	GO:0009987
ALPI	GO:0016311
ALPK1	GO:0002218
ALPK1	GO:0002221
ALPK1	GO:0002253
ALPK1	GO:0002376
ALPK1	GO:0002682
ALPK1	GO:0002684
ALPK1	GO:0002753
ALPK1	GO:0002757
ALPK1	GO:0002758
ALPK1	GO:0002764
ALPK1	GO:0002831
ALPK1	GO:0002833
ALPK1	GO:0006950
ALPK1	GO:0006952
ALPK1	GO:0006955
ALPK1	GO:0006996
ALPK1	GO:0007165
ALPK1	GO:0008150
ALPK1	GO:0009605
ALPK1	GO:0009607
ALPK1	GO:0009966
ALPK1	GO:0009967
ALPK1	GO:0009987
ALPK1	GO:0010646
ALPK1	GO:0010647
ALPK1	GO:0016043
ALPK1	GO:0022607
ALPK1	GO:0023051
ALPK1	GO:0023056
ALPK1	GO:0030030
ALPK1	GO:0030031
ALPK1	GO:0030522
ALPK1	GO:0031347
ALPK1	GO:0031349
ALPK1	GO:0032101
ALPK1	GO:0032103
ALPK1	GO:0035556
ALPK1	GO:0043122
ALPK1	GO:0043123
ALPK1	GO:0043207
ALPK1	GO:0044419
ALPK1	GO:0044782
ALPK1	GO:0045087
ALPK1	GO:0045088
ALPK1	GO:0045089
ALPK1	GO:0048518
ALPK1	GO:0048522
ALPK1	GO:0048583
ALPK1	GO:0048584
ALPK1	GO:0050776
ALPK1	GO:0050778
ALPK1	GO:0050789
ALPK1	GO:0050794
ALPK1	GO:0050896
ALPK1	GO:0051707
ALPK1	GO:0060271
ALPK1	GO:0065007
ALPK1	GO:0070925
ALPK1	GO:0071840
ALPK1	GO:0080134
ALPK1	GO:0098542
ALPK1	GO:0120031
ALPK1	GO:0120036
ALPK1	GO:0140546
ALPK1	GO:1902531
ALPK1	GO:1902533
ALPK2	GO:0003007
ALPK2	GO:0003307
ALPK2	GO:0003308
ALPK2	GO:0007163
ALPK2	GO:0008150
ALPK2	GO:0009653
ALPK2	GO:0009887
ALPK2	GO:0009889
ALPK2	GO:0009966
ALPK2	GO:0009968
ALPK2	GO:0009987
ALPK2	GO:0010468
ALPK2	GO:0010556
ALPK2	GO:0010646
ALPK2	GO:0010648
ALPK2	GO:0019222
ALPK2	GO:0023051
ALPK2	GO:0023057
ALPK2	GO:0030010
ALPK2	GO:0030111
ALPK2	GO:0030178
ALPK2	GO:0032502
ALPK2	GO:0042981
ALPK2	GO:0043067
ALPK2	GO:0048468
ALPK2	GO:0048519
ALPK2	GO:0048523
ALPK2	GO:0048583
ALPK2	GO:0048585
ALPK2	GO:0048856
ALPK2	GO:0048869
ALPK2	GO:0050789
ALPK2	GO:0050793
ALPK2	GO:0050794
ALPK2	GO:0051093
ALPK2	GO:0051239
ALPK2	GO:0051241
ALPK2	GO:0055001
ALPK2	GO:0055002
ALPK2	GO:0055006
ALPK2	GO:0055013
ALPK2	GO:0060255
ALPK2	GO:0065007
ALPK2	GO:1905223
ALPK3	GO:0007507
ALPK3	GO:0008150
ALPK3	GO:0009987
ALPK3	GO:0030154
ALPK3	GO:0032502
ALPK3	GO:0035051
ALPK3	GO:0042692
ALPK3	GO:0048468
ALPK3	GO:0048513
ALPK3	GO:0048856
ALPK3	GO:0048869
ALPK3	GO:0051146
ALPK3	GO:0055001
ALPK3	GO:0055002
ALPK3	GO:0055006
ALPK3	GO:0055007
ALPK3	GO:0055013
ALPL	GO:0001501
ALPL	GO:0001503
ALPL	GO:0001649
ALPL	GO:0001894
ALPL	GO:0001958
ALPL	GO:0002237
ALPL	GO:0003006
ALPL	GO:0006081
ALPL	GO:0006793
ALPL	GO:0006796
ALPL	GO:0007584
ALPL	GO:0008150
ALPL	GO:0008152
ALPL	GO:0009605
ALPL	GO:0009607
ALPL	GO:0009719
ALPL	GO:0009725
ALPL	GO:0009888
ALPL	GO:0009893
ALPL	GO:0009987
ALPL	GO:0019222
ALPL	GO:0019637
ALPL	GO:0022414
ALPL	GO:0030154
ALPL	GO:0030282
ALPL	GO:0031214
ALPL	GO:0031667
ALPL	GO:0031960
ALPL	GO:0032496
ALPL	GO:0032501
ALPL	GO:0032502
ALPL	GO:0032868
ALPL	GO:0033273
ALPL	GO:0033280
ALPL	GO:0033993
ALPL	GO:0034097
ALPL	GO:0034505
ALPL	GO:0034516
ALPL	GO:0036005
ALPL	GO:0036075
ALPL	GO:0042221
ALPL	GO:0042592
ALPL	GO:0042816
ALPL	GO:0042822
ALPL	GO:0043207
ALPL	GO:0043434
ALPL	GO:0046677
ALPL	GO:0048518
ALPL	GO:0048522
ALPL	GO:0048545
ALPL	GO:0048731
ALPL	GO:0048856
ALPL	GO:0048869
ALPL	GO:0048871
ALPL	GO:0048878
ALPL	GO:0050789
ALPL	GO:0050794
ALPL	GO:0050801
ALPL	GO:0050896
ALPL	GO:0051239
ALPL	GO:0051240
ALPL	GO:0051384
ALPL	GO:0055062
ALPL	GO:0055074
ALPL	GO:0055080
ALPL	GO:0060249
ALPL	GO:0065007
ALPL	GO:0071529
ALPL	GO:0072524
ALPL	GO:0098771
ALPL	GO:0120161
ALPL	GO:0120162
ALPL	GO:0140651
ALPL	GO:0140928
ALPL	GO:1901652
ALPL	GO:1901698
ALPL	GO:1901700
ALPL	GO:1902074
ALPL	GO:1904383
ALS2	GO:0001662
ALS2	GO:0001881
ALS2	GO:0001932
ALS2	GO:0001934
ALS2	GO:0002209
ALS2	GO:0006810
ALS2	GO:0006950
ALS2	GO:0006952
ALS2	GO:0006979
ALS2	GO:0006996
ALS2	GO:0007032
ALS2	GO:0007034
ALS2	GO:0007041
ALS2	GO:0007154
ALS2	GO:0007267
ALS2	GO:0007268
ALS2	GO:0007528
ALS2	GO:0007610
ALS2	GO:0007626
ALS2	GO:0008104
ALS2	GO:0008150
ALS2	GO:0008152
ALS2	GO:0009653
ALS2	GO:0009893
ALS2	GO:0009966
ALS2	GO:0009967
ALS2	GO:0009987
ALS2	GO:0010562
ALS2	GO:0010604
ALS2	GO:0010646
ALS2	GO:0010647
ALS2	GO:0016043
ALS2	GO:0016050
ALS2	GO:0016192
ALS2	GO:0016197
ALS2	GO:0019222
ALS2	GO:0022607
ALS2	GO:0023051
ALS2	GO:0023052
ALS2	GO:0023056
ALS2	GO:0030030
ALS2	GO:0031399
ALS2	GO:0031401
ALS2	GO:0032501
ALS2	GO:0032502
ALS2	GO:0032535
ALS2	GO:0033036
ALS2	GO:0033555
ALS2	GO:0033674
ALS2	GO:0034330
ALS2	GO:0035020
ALS2	GO:0035022
ALS2	GO:0035249
ALS2	GO:0042325
ALS2	GO:0042327
ALS2	GO:0042596
ALS2	GO:0043085
ALS2	GO:0043087
ALS2	GO:0043112
ALS2	GO:0043170
ALS2	GO:0043547
ALS2	GO:0043549
ALS2	GO:0043933
ALS2	GO:0044093
ALS2	GO:0045859
ALS2	GO:0045860
ALS2	GO:0045937
ALS2	GO:0046907
ALS2	GO:0048518
ALS2	GO:0048522
ALS2	GO:0048583
ALS2	GO:0048584
ALS2	GO:0048812
ALS2	GO:0048858
ALS2	GO:0050789
ALS2	GO:0050790
ALS2	GO:0050794
ALS2	GO:0050808
ALS2	GO:0050896
ALS2	GO:0051036
ALS2	GO:0051056
ALS2	GO:0051057
ALS2	GO:0051174
ALS2	GO:0051179
ALS2	GO:0051234
ALS2	GO:0051246
ALS2	GO:0051247
ALS2	GO:0051259
ALS2	GO:0051260
ALS2	GO:0051336
ALS2	GO:0051338
ALS2	GO:0051345
ALS2	GO:0051641
ALS2	GO:0051649
ALS2	GO:0060255
ALS2	GO:0065003
ALS2	GO:0065007
ALS2	GO:0065008
ALS2	GO:0065009
ALS2	GO:0071840
ALS2	GO:0080090
ALS2	GO:0090066
ALS2	GO:0097494
ALS2	GO:0098916
ALS2	GO:0099072
ALS2	GO:0099536
ALS2	GO:0099537
ALS2	GO:0120039
ALS2	GO:1902531
ALS2	GO:1902533
ALS2CL	GO:0006810
ALS2CL	GO:0008150
ALS2CL	GO:0009987
ALS2CL	GO:0016192
ALS2CL	GO:0016197
ALS2CL	GO:0046907
ALS2CL	GO:0051179
ALS2CL	GO:0051234
ALS2CL	GO:0051641
ALS2CL	GO:0051649
ALX1	GO:0000122
ALX1	GO:0001843
ALX1	GO:0003002
ALX1	GO:0006355
ALX1	GO:0006357
ALX1	GO:0007389
ALX1	GO:0008150
ALX1	GO:0009653
ALX1	GO:0009887
ALX1	GO:0009889
ALX1	GO:0009890
ALX1	GO:0009891
ALX1	GO:0009892
ALX1	GO:0009893
ALX1	GO:0009952
ALX1	GO:0009987
ALX1	GO:0010468
ALX1	GO:0010556
ALX1	GO:0010557
ALX1	GO:0010558
ALX1	GO:0010604
ALX1	GO:0010605
ALX1	GO:0010717
ALX1	GO:0010718
ALX1	GO:0014031
ALX1	GO:0019219
ALX1	GO:0019222
ALX1	GO:0030326
ALX1	GO:0032501
ALX1	GO:0032502
ALX1	GO:0035107
ALX1	GO:0035108
ALX1	GO:0035113
ALX1	GO:0035148
ALX1	GO:0045595
ALX1	GO:0045597
ALX1	GO:0045892
ALX1	GO:0045893
ALX1	GO:0045934
ALX1	GO:0045944
ALX1	GO:0048468
ALX1	GO:0048518
ALX1	GO:0048519
ALX1	GO:0048522
ALX1	GO:0048523
ALX1	GO:0048562
ALX1	GO:0048598
ALX1	GO:0048646
ALX1	GO:0048666
ALX1	GO:0048704
ALX1	GO:0048705
ALX1	GO:0048856
ALX1	GO:0048869
ALX1	GO:0050789
ALX1	GO:0050793
ALX1	GO:0050794
ALX1	GO:0051094
ALX1	GO:0051239
ALX1	GO:0051240
ALX1	GO:0051252
ALX1	GO:0051253
ALX1	GO:0051254
ALX1	GO:0060021
ALX1	GO:0060255
ALX1	GO:0060606
ALX1	GO:0065007
ALX1	GO:0080090
ALX1	GO:1902679
ALX1	GO:1902680
ALX1	GO:2001141
ALX3	GO:0006355
ALX3	GO:0006357
ALX3	GO:0007389
ALX3	GO:0008150
ALX3	GO:0009653
ALX3	GO:0009887
ALX3	GO:0009889
ALX3	GO:0009987
ALX3	GO:0010468
ALX3	GO:0010556
ALX3	GO:0019219
ALX3	GO:0019222
ALX3	GO:0030326
ALX3	GO:0032501
ALX3	GO:0032502
ALX3	GO:0035107
ALX3	GO:0035108
ALX3	GO:0035113
ALX3	GO:0035115
ALX3	GO:0035116
ALX3	GO:0035136
ALX3	GO:0035137
ALX3	GO:0042981
ALX3	GO:0043067
ALX3	GO:0048468
ALX3	GO:0048562
ALX3	GO:0048598
ALX3	GO:0048666
ALX3	GO:0048704
ALX3	GO:0048705
ALX3	GO:0048856
ALX3	GO:0048869
ALX3	GO:0050789
ALX3	GO:0050794
ALX3	GO:0051252
ALX3	GO:0060255
ALX3	GO:0065007
ALX3	GO:0080090
ALX3	GO:2001141
ALX4	GO:0001501
ALX4	GO:0001942
ALX4	GO:0003002
ALX4	GO:0006355
ALX4	GO:0006357
ALX4	GO:0007389
ALX4	GO:0007517
ALX4	GO:0008150
ALX4	GO:0009653
ALX4	GO:0009791
ALX4	GO:0009887
ALX4	GO:0009889
ALX4	GO:0009891
ALX4	GO:0009893
ALX4	GO:0009952
ALX4	GO:0009987
ALX4	GO:0010468
ALX4	GO:0010556
ALX4	GO:0010557
ALX4	GO:0010604
ALX4	GO:0019219
ALX4	GO:0019222
ALX4	GO:0022404
ALX4	GO:0022405
ALX4	GO:0030326
ALX4	GO:0032501
ALX4	GO:0032502
ALX4	GO:0035107
ALX4	GO:0035108
ALX4	GO:0035113
ALX4	GO:0035115
ALX4	GO:0035116
ALX4	GO:0035136
ALX4	GO:0035137
ALX4	GO:0035295
ALX4	GO:0042733
ALX4	GO:0042981
ALX4	GO:0043067
ALX4	GO:0045893
ALX4	GO:0045944
ALX4	GO:0048468
ALX4	GO:0048513
ALX4	GO:0048518
ALX4	GO:0048522
ALX4	GO:0048562
ALX4	GO:0048565
ALX4	GO:0048598
ALX4	GO:0048666
ALX4	GO:0048704
ALX4	GO:0048705
ALX4	GO:0048731
ALX4	GO:0048856
ALX4	GO:0048869
ALX4	GO:0050789
ALX4	GO:0050794
ALX4	GO:0051252
ALX4	GO:0051254
ALX4	GO:0060021
ALX4	GO:0060255
ALX4	GO:0061061
ALX4	GO:0065007
ALX4	GO:0080090
ALX4	GO:1902680
ALX4	GO:2001141
ALYREF	GO:0001649
ALYREF	GO:0006139
ALYREF	GO:0006396
ALYREF	GO:0006397
ALYREF	GO:0006405
ALYREF	GO:0006406
ALYREF	GO:0006810
ALYREF	GO:0006913
ALYREF	GO:0008150
ALYREF	GO:0008152
ALYREF	GO:0008380
ALYREF	GO:0009889
ALYREF	GO:0009894
ALYREF	GO:0009987
ALYREF	GO:0010468
ALYREF	GO:0010556
ALYREF	GO:0015931
ALYREF	GO:0016070
ALYREF	GO:0016071
ALYREF	GO:0019219
ALYREF	GO:0019222
ALYREF	GO:0030154
ALYREF	GO:0032502
ALYREF	GO:0043170
ALYREF	GO:0044238
ALYREF	GO:0046907
ALYREF	GO:0048869
ALYREF	GO:0050657
ALYREF	GO:0050658
ALYREF	GO:0050789
ALYREF	GO:0050794
ALYREF	GO:0051028
ALYREF	GO:0051168
ALYREF	GO:0051169
ALYREF	GO:0051179
ALYREF	GO:0051234
ALYREF	GO:0051236
ALYREF	GO:0051252
ALYREF	GO:0051641
ALYREF	GO:0051649
ALYREF	GO:0060255
ALYREF	GO:0061013
ALYREF	GO:0065007
ALYREF	GO:0071705
ALYREF	GO:0080090
ALYREF	GO:0090304
ALYREF	GO:1903311
ALYREF	GO:2000622
AMACR	GO:0006082
AMACR	GO:0006629
AMACR	GO:0006631
AMACR	GO:0006635
AMACR	GO:0006699
AMACR	GO:0008150
AMACR	GO:0008152
AMACR	GO:0008202
AMACR	GO:0008206
AMACR	GO:0009056
AMACR	GO:0009058
AMACR	GO:0009062
AMACR	GO:0009987
AMACR	GO:0016042
AMACR	GO:0016053
AMACR	GO:0016054
AMACR	GO:0019395
AMACR	GO:0019752
AMACR	GO:0030258
AMACR	GO:0032787
AMACR	GO:0033540
AMACR	GO:0034440
AMACR	GO:0043436
AMACR	GO:0044238
AMACR	GO:0044281
AMACR	GO:0044282
AMACR	GO:0044283
AMACR	GO:0046394
AMACR	GO:0046395
AMACR	GO:0072329
AMACR	GO:0072330
AMBN	GO:0007155
AMBN	GO:0007165
AMBN	GO:0008150
AMBN	GO:0009653
AMBN	GO:0009887
AMBN	GO:0009888
AMBN	GO:0009987
AMBN	GO:0031214
AMBN	GO:0032502
AMBN	GO:0042127
AMBN	GO:0042475
AMBN	GO:0042476
AMBN	GO:0048856
AMBN	GO:0050789
AMBN	GO:0050794
AMBN	GO:0065007
AMBP	GO:0000302
AMBP	GO:0002682
AMBP	GO:0002683
AMBP	GO:0006778
AMBP	GO:0006787
AMBP	GO:0006950
AMBP	GO:0006979
AMBP	GO:0007155
AMBP	GO:0007565
AMBP	GO:0008150
AMBP	GO:0008152
AMBP	GO:0009056
AMBP	GO:0009057
AMBP	GO:0009966
AMBP	GO:0009968
AMBP	GO:0009987
AMBP	GO:0010646
AMBP	GO:0010648
AMBP	GO:0019538
AMBP	GO:0020027
AMBP	GO:0022414
AMBP	GO:0023051
AMBP	GO:0023057
AMBP	GO:0030163
AMBP	GO:0032501
AMBP	GO:0033013
AMBP	GO:0033015
AMBP	GO:0033554
AMBP	GO:0034599
AMBP	GO:0034614
AMBP	GO:0042167
AMBP	GO:0042168
AMBP	GO:0042221
AMBP	GO:0042440
AMBP	GO:0043170
AMBP	GO:0043408
AMBP	GO:0043409
AMBP	GO:0044238
AMBP	GO:0044703
AMBP	GO:0044706
AMBP	GO:0046149
AMBP	GO:0046328
AMBP	GO:0046329
AMBP	GO:0048519
AMBP	GO:0048523
AMBP	GO:0048583
AMBP	GO:0048585
AMBP	GO:0050776
AMBP	GO:0050777
AMBP	GO:0050789
AMBP	GO:0050794
AMBP	GO:0050896
AMBP	GO:0051716
AMBP	GO:0062197
AMBP	GO:0065007
AMBP	GO:0070887
AMBP	GO:0098754
AMBP	GO:0098869
AMBP	GO:1901700
AMBP	GO:1901701
AMBP	GO:1902531
AMBP	GO:1902532
AMBP	GO:1903604
AMBP	GO:1903606
AMBP	GO:1990748
AMBRA1	GO:0000045
AMBRA1	GO:0000209
AMBRA1	GO:0000422
AMBRA1	GO:0000423
AMBRA1	GO:0002682
AMBRA1	GO:0002684
AMBRA1	GO:0002694
AMBRA1	GO:0002696
AMBRA1	GO:0006355
AMBRA1	GO:0006357
AMBRA1	GO:0006508
AMBRA1	GO:0006511
AMBRA1	GO:0006914
AMBRA1	GO:0006950
AMBRA1	GO:0006996
AMBRA1	GO:0007033
AMBRA1	GO:0007346
AMBRA1	GO:0007399
AMBRA1	GO:0008150
AMBRA1	GO:0008152
AMBRA1	GO:0008285
AMBRA1	GO:0009056
AMBRA1	GO:0009057
AMBRA1	GO:0009267
AMBRA1	GO:0009888
AMBRA1	GO:0009889
AMBRA1	GO:0009893
AMBRA1	GO:0009894
AMBRA1	GO:0009896
AMBRA1	GO:0009966
AMBRA1	GO:0009967
AMBRA1	GO:0009987
AMBRA1	GO:0010468
AMBRA1	GO:0010498
AMBRA1	GO:0010506
AMBRA1	GO:0010508
AMBRA1	GO:0010556
AMBRA1	GO:0010564
AMBRA1	GO:0010646
AMBRA1	GO:0010647
AMBRA1	GO:0010656
AMBRA1	GO:0010660
AMBRA1	GO:0010662
AMBRA1	GO:0010664
AMBRA1	GO:0010665
AMBRA1	GO:0010667
AMBRA1	GO:0010720
AMBRA1	GO:0016043
AMBRA1	GO:0016236
AMBRA1	GO:0016239
AMBRA1	GO:0016241
AMBRA1	GO:0016567
AMBRA1	GO:0019219
AMBRA1	GO:0019222
AMBRA1	GO:0019538
AMBRA1	GO:0019941
AMBRA1	GO:0021915
AMBRA1	GO:0022407
AMBRA1	GO:0022409
AMBRA1	GO:0022607
AMBRA1	GO:0023051
AMBRA1	GO:0023056
AMBRA1	GO:0030154
AMBRA1	GO:0030155
AMBRA1	GO:0030163
AMBRA1	GO:0031334
AMBRA1	GO:0031667
AMBRA1	GO:0031669
AMBRA1	GO:0032271
AMBRA1	GO:0032273
AMBRA1	GO:0032446
AMBRA1	GO:0032502
AMBRA1	GO:0033554
AMBRA1	GO:0035295
AMBRA1	GO:0036211
AMBRA1	GO:0042127
AMBRA1	GO:0042594
AMBRA1	GO:0042981
AMBRA1	GO:0043066
AMBRA1	GO:0043067
AMBRA1	GO:0043069
AMBRA1	GO:0043161
AMBRA1	GO:0043170
AMBRA1	GO:0043254
AMBRA1	GO:0043412
AMBRA1	GO:0043523
AMBRA1	GO:0043524
AMBRA1	GO:0043632
AMBRA1	GO:0043687
AMBRA1	GO:0044087
AMBRA1	GO:0044089
AMBRA1	GO:0044238
AMBRA1	GO:0045580
AMBRA1	GO:0045582
AMBRA1	GO:0045589
AMBRA1	GO:0045591
AMBRA1	GO:0045595
AMBRA1	GO:0045597
AMBRA1	GO:0045619
AMBRA1	GO:0045621
AMBRA1	GO:0045785
AMBRA1	GO:0048518
AMBRA1	GO:0048519
AMBRA1	GO:0048522
AMBRA1	GO:0048523
AMBRA1	GO:0048583
AMBRA1	GO:0048584
AMBRA1	GO:0048731
AMBRA1	GO:0048856
AMBRA1	GO:0048869
AMBRA1	GO:0050789
AMBRA1	GO:0050793
AMBRA1	GO:0050794
AMBRA1	GO:0050863
AMBRA1	GO:0050865
AMBRA1	GO:0050867
AMBRA1	GO:0050870
AMBRA1	GO:0050896
AMBRA1	GO:0051094
AMBRA1	GO:0051128
AMBRA1	GO:0051130
AMBRA1	GO:0051239
AMBRA1	GO:0051240
AMBRA1	GO:0051249
AMBRA1	GO:0051251
AMBRA1	GO:0051252
AMBRA1	GO:0051603
AMBRA1	GO:0051716
AMBRA1	GO:0051726
AMBRA1	GO:0051896
AMBRA1	GO:0051897
AMBRA1	GO:0060255
AMBRA1	GO:0060284
AMBRA1	GO:0060429
AMBRA1	GO:0061919
AMBRA1	GO:0065007
AMBRA1	GO:0070647
AMBRA1	GO:0070925
AMBRA1	GO:0071840
AMBRA1	GO:0080090
AMBRA1	GO:0098780
AMBRA1	GO:1901524
AMBRA1	GO:1901526
AMBRA1	GO:1901987
AMBRA1	GO:1901990
AMBRA1	GO:1902105
AMBRA1	GO:1902107
AMBRA1	GO:1902531
AMBRA1	GO:1902533
AMBRA1	GO:1902806
AMBRA1	GO:1903037
AMBRA1	GO:1903039
AMBRA1	GO:1903146
AMBRA1	GO:1903599
AMBRA1	GO:1903706
AMBRA1	GO:1903708
AMBRA1	GO:1904542
AMBRA1	GO:1904544
AMBRA1	GO:1905037
AMBRA1	GO:2000026
AMBRA1	GO:2000045
AMBRA1	GO:2001141
AMD1	GO:0006576
AMD1	GO:0006595
AMD1	GO:0006596
AMD1	GO:0006597
AMD1	GO:0008150
AMD1	GO:0008152
AMD1	GO:0008215
AMD1	GO:0008216
AMD1	GO:0008295
AMD1	GO:0009058
AMD1	GO:0009308
AMD1	GO:0009309
AMD1	GO:0009987
AMD1	GO:0042401
AMDHD1	GO:0006082
AMDHD1	GO:0006520
AMDHD1	GO:0006536
AMDHD1	GO:0006547
AMDHD1	GO:0006548
AMDHD1	GO:0008150
AMDHD1	GO:0008152
AMDHD1	GO:0009056
AMDHD1	GO:0009063
AMDHD1	GO:0009064
AMDHD1	GO:0009072
AMDHD1	GO:0009074
AMDHD1	GO:0009987
AMDHD1	GO:0015942
AMDHD1	GO:0016054
AMDHD1	GO:0019556
AMDHD1	GO:0019557
AMDHD1	GO:0019752
AMDHD1	GO:0032787
AMDHD1	GO:0043436
AMDHD1	GO:0043603
AMDHD1	GO:0043605
AMDHD1	GO:0043648
AMDHD1	GO:0044238
AMDHD1	GO:0044281
AMDHD1	GO:0044282
AMDHD1	GO:0046395
AMDHD1	GO:0052803
AMDHD1	GO:0052805
AMDHD1	GO:0170033
AMDHD1	GO:0170035
AMDHD1	GO:0170039
AMDHD1	GO:0170040
AMDHD1	GO:1901605
AMDHD1	GO:1901606
AMDHD2	GO:0006040
AMDHD2	GO:0006044
AMDHD2	GO:0006046
AMDHD2	GO:0006047
AMDHD2	GO:0006048
AMDHD2	GO:0006054
AMDHD2	GO:0006082
AMDHD2	GO:0006139
AMDHD2	GO:0006753
AMDHD2	GO:0006793
AMDHD2	GO:0006796
AMDHD2	GO:0008150
AMDHD2	GO:0008152
AMDHD2	GO:0009056
AMDHD2	GO:0009058
AMDHD2	GO:0009225
AMDHD2	GO:0009226
AMDHD2	GO:0009889
AMDHD2	GO:0009890
AMDHD2	GO:0009892
AMDHD2	GO:0009987
AMDHD2	GO:0010563
AMDHD2	GO:0016054
AMDHD2	GO:0019219
AMDHD2	GO:0019222
AMDHD2	GO:0019262
AMDHD2	GO:0019637
AMDHD2	GO:0019752
AMDHD2	GO:0034654
AMDHD2	GO:0043436
AMDHD2	GO:0043603
AMDHD2	GO:0044238
AMDHD2	GO:0044281
AMDHD2	GO:0044282
AMDHD2	GO:0045934
AMDHD2	GO:0045936
AMDHD2	GO:0046348
AMDHD2	GO:0046349
AMDHD2	GO:0046395
AMDHD2	GO:0048519
AMDHD2	GO:0048523
AMDHD2	GO:0050789
AMDHD2	GO:0050794
AMDHD2	GO:0051174
AMDHD2	GO:0055086
AMDHD2	GO:0062012
AMDHD2	GO:0062014
AMDHD2	GO:0065007
AMDHD2	GO:0080090
AMDHD2	GO:0090407
AMDHD2	GO:0106278
AMDHD2	GO:0106279
AMDHD2	GO:1901072
AMDHD2	GO:1901135
AMDHD2	GO:1901136
AMDHD2	GO:1901137
AMDHD2	GO:1901293
AMELX	GO:0001649
AMELX	GO:0001837
AMELX	GO:0002062
AMELX	GO:0007155
AMELX	GO:0007165
AMELX	GO:0007584
AMELX	GO:0008150
AMELX	GO:0009410
AMELX	GO:0009653
AMELX	GO:0009887
AMELX	GO:0009888
AMELX	GO:0009889
AMELX	GO:0009891
AMELX	GO:0009893
AMELX	GO:0009987
AMELX	GO:0010038
AMELX	GO:0010712
AMELX	GO:0010714
AMELX	GO:0019222
AMELX	GO:0030154
AMELX	GO:0031214
AMELX	GO:0031667
AMELX	GO:0032502
AMELX	GO:0032965
AMELX	GO:0032967
AMELX	GO:0034505
AMELX	GO:0042127
AMELX	GO:0042221
AMELX	GO:0042475
AMELX	GO:0042476
AMELX	GO:0048518
AMELX	GO:0048522
AMELX	GO:0048646
AMELX	GO:0048762
AMELX	GO:0048856
AMELX	GO:0048869
AMELX	GO:0050789
AMELX	GO:0050793
AMELX	GO:0050794
AMELX	GO:0050896
AMELX	GO:0051094
AMELX	GO:0051239
AMELX	GO:0051592
AMELX	GO:0065007
AMELX	GO:0070166
AMELX	GO:0070167
AMELX	GO:0070169
AMELX	GO:0070170
AMELX	GO:0070172
AMELX	GO:0097186
AMELX	GO:2000026
AMELY	GO:0008150
AMELY	GO:0009888
AMELY	GO:0031214
AMELY	GO:0032502
AMELY	GO:0034505
AMELY	GO:0048856
AMELY	GO:0070166
AMER1	GO:0001822
AMER1	GO:0007165
AMER1	GO:0007166
AMER1	GO:0008150
AMER1	GO:0009888
AMER1	GO:0009893
AMER1	GO:0009894
AMER1	GO:0009896
AMER1	GO:0009966
AMER1	GO:0009967
AMER1	GO:0009968
AMER1	GO:0009987
AMER1	GO:0010604
AMER1	GO:0010646
AMER1	GO:0010647
AMER1	GO:0010648
AMER1	GO:0016055
AMER1	GO:0019222
AMER1	GO:0023051
AMER1	GO:0023056
AMER1	GO:0023057
AMER1	GO:0030111
AMER1	GO:0030154
AMER1	GO:0030177
AMER1	GO:0030178
AMER1	GO:0031396
AMER1	GO:0031398
AMER1	GO:0031399
AMER1	GO:0031401
AMER1	GO:0032502
AMER1	GO:0042176
AMER1	GO:0045732
AMER1	GO:0048513
AMER1	GO:0048518
AMER1	GO:0048519
AMER1	GO:0048522
AMER1	GO:0048523
AMER1	GO:0048583
AMER1	GO:0048584
AMER1	GO:0048585
AMER1	GO:0048762
AMER1	GO:0048856
AMER1	GO:0048869
AMER1	GO:0050789
AMER1	GO:0050794
AMER1	GO:0051246
AMER1	GO:0051247
AMER1	GO:0060255
AMER1	GO:0060348
AMER1	GO:0060612
AMER1	GO:0060828
AMER1	GO:0061005
AMER1	GO:0061448
AMER1	GO:0065007
AMER1	GO:0072161
AMER1	GO:0080090
AMER1	GO:0090090
AMER1	GO:0090263
AMER1	GO:1901873
AMER1	GO:1901875
AMER1	GO:1903320
AMER1	GO:1903322
AMER1	GO:2001012
AMER2	GO:0007165
AMER2	GO:0007166
AMER2	GO:0007398
AMER2	GO:0008150
AMER2	GO:0009888
AMER2	GO:0009966
AMER2	GO:0009968
AMER2	GO:0009987
AMER2	GO:0010646
AMER2	GO:0010648
AMER2	GO:0016055
AMER2	GO:0023051
AMER2	GO:0023057
AMER2	GO:0030111
AMER2	GO:0030178
AMER2	GO:0032502
AMER2	GO:0048519
AMER2	GO:0048523
AMER2	GO:0048583
AMER2	GO:0048585
AMER2	GO:0048856
AMER2	GO:0050789
AMER2	GO:0050794
AMER2	GO:0060828
AMER2	GO:0065007
AMER2	GO:0090090
AMER3	GO:0007165
AMER3	GO:0007166
AMER3	GO:0008150
AMER3	GO:0009966
AMER3	GO:0009987
AMER3	GO:0010646
AMER3	GO:0016055
AMER3	GO:0023051
AMER3	GO:0030111
AMER3	GO:0048583
AMER3	GO:0050789
AMER3	GO:0050794
AMER3	GO:0060828
AMER3	GO:0065007
AMFR	GO:0000209
AMFR	GO:0003008
AMFR	GO:0006508
AMFR	GO:0006511
AMFR	GO:0006517
AMFR	GO:0006950
AMFR	GO:0007165
AMFR	GO:0007166
AMFR	GO:0007610
AMFR	GO:0007611
AMFR	GO:0008150
AMFR	GO:0008152
AMFR	GO:0009056
AMFR	GO:0009057
AMFR	GO:0009100
AMFR	GO:0009966
AMFR	GO:0009968
AMFR	GO:0009987
AMFR	GO:0010498
AMFR	GO:0010646
AMFR	GO:0010648
AMFR	GO:0016055
AMFR	GO:0016567
AMFR	GO:0019538
AMFR	GO:0019941
AMFR	GO:0023051
AMFR	GO:0023057
AMFR	GO:0030111
AMFR	GO:0030163
AMFR	GO:0030178
AMFR	GO:0030968
AMFR	GO:0032446
AMFR	GO:0032501
AMFR	GO:0033554
AMFR	GO:0034976
AMFR	GO:0035556
AMFR	GO:0036211
AMFR	GO:0036503
AMFR	GO:0036507
AMFR	GO:0036508
AMFR	GO:0038061
AMFR	GO:0042221
AMFR	GO:0043161
AMFR	GO:0043170
AMFR	GO:0043335
AMFR	GO:0043412
AMFR	GO:0043632
AMFR	GO:0043687
AMFR	GO:0044238
AMFR	GO:0044314
AMFR	GO:0048519
AMFR	GO:0048523
AMFR	GO:0048583
AMFR	GO:0048585
AMFR	GO:0050789
AMFR	GO:0050794
AMFR	GO:0050877
AMFR	GO:0050890
AMFR	GO:0050896
AMFR	GO:0051603
AMFR	GO:0051716
AMFR	GO:0051865
AMFR	GO:0060828
AMFR	GO:0065007
AMFR	GO:0070647
AMFR	GO:0070936
AMFR	GO:0080134
AMFR	GO:0080135
AMFR	GO:0090090
AMFR	GO:0141124
AMFR	GO:1901135
AMFR	GO:1901698
AMFR	GO:1902531
AMFR	GO:1904380
AMFR	GO:2000638
AMH	GO:0001541
AMH	GO:0001546
AMH	GO:0001655
AMH	GO:0001880
AMH	GO:0003006
AMH	GO:0007154
AMH	GO:0007165
AMH	GO:0007166
AMH	GO:0007167
AMH	GO:0007178
AMH	GO:0007267
AMH	GO:0007498
AMH	GO:0007506
AMH	GO:0007530
AMH	GO:0007548
AMH	GO:0008150
AMH	GO:0008406
AMH	GO:0009410
AMH	GO:0009888
AMH	GO:0009889
AMH	GO:0009891
AMH	GO:0009893
AMH	GO:0009966
AMH	GO:0009967
AMH	GO:0009987
AMH	GO:0010468
AMH	GO:0010556
AMH	GO:0010557
AMH	GO:0010604
AMH	GO:0010628
AMH	GO:0010646
AMH	GO:0010647
AMH	GO:0019222
AMH	GO:0022414
AMH	GO:0022602
AMH	GO:0023051
AMH	GO:0023052
AMH	GO:0023056
AMH	GO:0030154
AMH	GO:0032502
AMH	GO:0033327
AMH	GO:0040007
AMH	GO:0042221
AMH	GO:0045137
AMH	GO:0046546
AMH	GO:0048511
AMH	GO:0048513
AMH	GO:0048518
AMH	GO:0048519
AMH	GO:0048522
AMH	GO:0048583
AMH	GO:0048584
AMH	GO:0048589
AMH	GO:0048608
AMH	GO:0048731
AMH	GO:0048856
AMH	GO:0048869
AMH	GO:0050789
AMH	GO:0050793
AMH	GO:0050794
AMH	GO:0050896
AMH	GO:0051093
AMH	GO:0060033
AMH	GO:0060255
AMH	GO:0060390
AMH	GO:0060391
AMH	GO:0060485
AMH	GO:0065007
AMH	GO:0090092
AMH	GO:0090100
AMH	GO:1902531
AMH	GO:1902533
AMH	GO:1990262
AMH	GO:2000354
AMH	GO:2000355
AMHR2	GO:0001880
AMHR2	GO:0003006
AMHR2	GO:0007165
AMHR2	GO:0007166
AMHR2	GO:0007167
AMHR2	GO:0007178
AMHR2	GO:0007179
AMHR2	GO:0007548
AMHR2	GO:0008150
AMHR2	GO:0008406
AMHR2	GO:0008584
AMHR2	GO:0008585
AMHR2	GO:0009719
AMHR2	GO:0009987
AMHR2	GO:0022414
AMHR2	GO:0030509
AMHR2	GO:0032502
AMHR2	GO:0048513
AMHR2	GO:0048608
AMHR2	GO:0048856
AMHR2	GO:0050789
AMHR2	GO:0050794
AMHR2	GO:0050896
AMHR2	GO:0060033
AMHR2	GO:0065007
AMHR2	GO:0070848
AMHR2	GO:0071363
AMHR2	GO:0071495
AMHR2	GO:0141091
AMHR2	GO:1990262
AMIGO1	GO:0001101
AMIGO1	GO:0007155
AMIGO1	GO:0007156
AMIGO1	GO:0007157
AMIGO1	GO:0007272
AMIGO1	GO:0007399
AMIGO1	GO:0007409
AMIGO1	GO:0007413
AMIGO1	GO:0007420
AMIGO1	GO:0008037
AMIGO1	GO:0008038
AMIGO1	GO:0008150
AMIGO1	GO:0008366
AMIGO1	GO:0009653
AMIGO1	GO:0009987
AMIGO1	GO:0010720
AMIGO1	GO:0010959
AMIGO1	GO:0010975
AMIGO1	GO:0010976
AMIGO1	GO:0016043
AMIGO1	GO:0022603
AMIGO1	GO:0030030
AMIGO1	GO:0030154
AMIGO1	GO:0031175
AMIGO1	GO:0031344
AMIGO1	GO:0031346
AMIGO1	GO:0032502
AMIGO1	GO:0032879
AMIGO1	GO:0034762
AMIGO1	GO:0034764
AMIGO1	GO:0034765
AMIGO1	GO:0034767
AMIGO1	GO:0042221
AMIGO1	GO:0042552
AMIGO1	GO:0043200
AMIGO1	GO:0043266
AMIGO1	GO:0043268
AMIGO1	GO:0043269
AMIGO1	GO:0043270
AMIGO1	GO:0044087
AMIGO1	GO:0044089
AMIGO1	GO:0045595
AMIGO1	GO:0045597
AMIGO1	GO:0048513
AMIGO1	GO:0048518
AMIGO1	GO:0048522
AMIGO1	GO:0048731
AMIGO1	GO:0048812
AMIGO1	GO:0048856
AMIGO1	GO:0048858
AMIGO1	GO:0048869
AMIGO1	GO:0050767
AMIGO1	GO:0050769
AMIGO1	GO:0050770
AMIGO1	GO:0050772
AMIGO1	GO:0050789
AMIGO1	GO:0050793
AMIGO1	GO:0050794
AMIGO1	GO:0050807
AMIGO1	GO:0050896
AMIGO1	GO:0051049
AMIGO1	GO:0051050
AMIGO1	GO:0051094
AMIGO1	GO:0051128
AMIGO1	GO:0051130
AMIGO1	GO:0051239
AMIGO1	GO:0051240
AMIGO1	GO:0051716
AMIGO1	GO:0051960
AMIGO1	GO:0051962
AMIGO1	GO:0051963
AMIGO1	GO:0051965
AMIGO1	GO:0060284
AMIGO1	GO:0065007
AMIGO1	GO:0070887
AMIGO1	GO:0071229
AMIGO1	GO:0071230
AMIGO1	GO:0071840
AMIGO1	GO:0098609
AMIGO1	GO:0106030
AMIGO1	GO:0120035
AMIGO1	GO:0120036
AMIGO1	GO:0120039
AMIGO1	GO:1901379
AMIGO1	GO:1901381
AMIGO1	GO:1901698
AMIGO1	GO:1901699
AMIGO1	GO:1901700
AMIGO1	GO:1901701
AMIGO1	GO:1901888
AMIGO1	GO:1901890
AMIGO1	GO:1902065
AMIGO1	GO:1904062
AMIGO1	GO:1904064
AMIGO1	GO:1905232
AMIGO1	GO:2000026
AMIGO2	GO:0007155
AMIGO2	GO:0007156
AMIGO2	GO:0007157
AMIGO2	GO:0007420
AMIGO2	GO:0008150
AMIGO2	GO:0009987
AMIGO2	GO:0032502
AMIGO2	GO:0043067
AMIGO2	GO:0043069
AMIGO2	GO:0044087
AMIGO2	GO:0044089
AMIGO2	GO:0048513
AMIGO2	GO:0048518
AMIGO2	GO:0048519
AMIGO2	GO:0048522
AMIGO2	GO:0048523
AMIGO2	GO:0048856
AMIGO2	GO:0050789
AMIGO2	GO:0050793
AMIGO2	GO:0050794
AMIGO2	GO:0050807
AMIGO2	GO:0051094
AMIGO2	GO:0051128
AMIGO2	GO:0051130
AMIGO2	GO:0051239
AMIGO2	GO:0051240
AMIGO2	GO:0051960
AMIGO2	GO:0051962
AMIGO2	GO:0051963
AMIGO2	GO:0051965
AMIGO2	GO:0065007
AMIGO2	GO:0098609
AMIGO2	GO:1901888
AMIGO2	GO:1901890
AMIGO2	GO:2000026
AMIGO3	GO:0007155
AMIGO3	GO:0007157
AMIGO3	GO:0007399
AMIGO3	GO:0007420
AMIGO3	GO:0008150
AMIGO3	GO:0009987
AMIGO3	GO:0010975
AMIGO3	GO:0010977
AMIGO3	GO:0031344
AMIGO3	GO:0031345
AMIGO3	GO:0032502
AMIGO3	GO:0044087
AMIGO3	GO:0044089
AMIGO3	GO:0048513
AMIGO3	GO:0048518
AMIGO3	GO:0048519
AMIGO3	GO:0048522
AMIGO3	GO:0048523
AMIGO3	GO:0048731
AMIGO3	GO:0048856
AMIGO3	GO:0050789
AMIGO3	GO:0050793
AMIGO3	GO:0050794
AMIGO3	GO:0050807
AMIGO3	GO:0051094
AMIGO3	GO:0051128
AMIGO3	GO:0051129
AMIGO3	GO:0051130
AMIGO3	GO:0051239
AMIGO3	GO:0051240
AMIGO3	GO:0051960
AMIGO3	GO:0051962
AMIGO3	GO:0051963
AMIGO3	GO:0051965
AMIGO3	GO:0065007
AMIGO3	GO:0098609
AMIGO3	GO:0120035
AMIGO3	GO:1901888
AMIGO3	GO:1901890
AMIGO3	GO:2000026
AMN	GO:0003008
AMN	GO:0003014
AMN	GO:0006810
AMN	GO:0006892
AMN	GO:0006893
AMN	GO:0006897
AMN	GO:0006898
AMN	GO:0008104
AMN	GO:0008150
AMN	GO:0008152
AMN	GO:0009235
AMN	GO:0009987
AMN	GO:0015031
AMN	GO:0015889
AMN	GO:0016192
AMN	GO:0032501
AMN	GO:0033013
AMN	GO:0033036
AMN	GO:0043001
AMN	GO:0045184
AMN	GO:0048193
AMN	GO:0051179
AMN	GO:0051180
AMN	GO:0051234
AMN	GO:0051641
AMN	GO:0051668
AMN	GO:0061951
AMN	GO:0070293
AMN	GO:0071705
AMN	GO:0072657
AMN	GO:0072659
AMN	GO:0090150
AMN	GO:0097017
AMN	GO:0098657
AMN	GO:0098876
AMN	GO:1990778
AMN1	GO:0006508
AMN1	GO:0006511
AMN1	GO:0008150
AMN1	GO:0008152
AMN1	GO:0009056
AMN1	GO:0009057
AMN1	GO:0009987
AMN1	GO:0010498
AMN1	GO:0019538
AMN1	GO:0019941
AMN1	GO:0030163
AMN1	GO:0031146
AMN1	GO:0043161
AMN1	GO:0043170
AMN1	GO:0043632
AMN1	GO:0044238
AMN1	GO:0051603
AMOT	GO:0000122
AMOT	GO:0001525
AMOT	GO:0001570
AMOT	GO:0001667
AMOT	GO:0001701
AMOT	GO:0001702
AMOT	GO:0003008
AMOT	GO:0003013
AMOT	GO:0003018
AMOT	GO:0003365
AMOT	GO:0006355
AMOT	GO:0006357
AMOT	GO:0006935
AMOT	GO:0006996
AMOT	GO:0007010
AMOT	GO:0007043
AMOT	GO:0007163
AMOT	GO:0007165
AMOT	GO:0007275
AMOT	GO:0007369
AMOT	GO:0008104
AMOT	GO:0008150
AMOT	GO:0008361
AMOT	GO:0009653
AMOT	GO:0009790
AMOT	GO:0009792
AMOT	GO:0009889
AMOT	GO:0009890
AMOT	GO:0009892
AMOT	GO:0009966
AMOT	GO:0009987
AMOT	GO:0010468
AMOT	GO:0010556
AMOT	GO:0010558
AMOT	GO:0010594
AMOT	GO:0010595
AMOT	GO:0010605
AMOT	GO:0010638
AMOT	GO:0010646
AMOT	GO:0016043
AMOT	GO:0016477
AMOT	GO:0016525
AMOT	GO:0019219
AMOT	GO:0019222
AMOT	GO:0022603
AMOT	GO:0022607
AMOT	GO:0023051
AMOT	GO:0030010
AMOT	GO:0030029
AMOT	GO:0030036
AMOT	GO:0030154
AMOT	GO:0030334
AMOT	GO:0030335
AMOT	GO:0032231
AMOT	GO:0032233
AMOT	GO:0032501
AMOT	GO:0032502
AMOT	GO:0032535
AMOT	GO:0032956
AMOT	GO:0032970
AMOT	GO:0033036
AMOT	GO:0033043
AMOT	GO:0034329
AMOT	GO:0034330
AMOT	GO:0035239
AMOT	GO:0035329
AMOT	GO:0035556
AMOT	GO:0040011
AMOT	GO:0040012
AMOT	GO:0040017
AMOT	GO:0040019
AMOT	GO:0042074
AMOT	GO:0042330
AMOT	GO:0043009
AMOT	GO:0043114
AMOT	GO:0043116
AMOT	GO:0043534
AMOT	GO:0043535
AMOT	GO:0043536
AMOT	GO:0043542
AMOT	GO:0044087
AMOT	GO:0044089
AMOT	GO:0045216
AMOT	GO:0045765
AMOT	GO:0045793
AMOT	GO:0045892
AMOT	GO:0045934
AMOT	GO:0045995
AMOT	GO:0048514
AMOT	GO:0048518
AMOT	GO:0048519
AMOT	GO:0048522
AMOT	GO:0048523
AMOT	GO:0048583
AMOT	GO:0048598
AMOT	GO:0048646
AMOT	GO:0048856
AMOT	GO:0048869
AMOT	GO:0048870
AMOT	GO:0050789
AMOT	GO:0050793
AMOT	GO:0050794
AMOT	GO:0050807
AMOT	GO:0051056
AMOT	GO:0051093
AMOT	GO:0051094
AMOT	GO:0051128
AMOT	GO:0051130
AMOT	GO:0051179
AMOT	GO:0051239
AMOT	GO:0051240
AMOT	GO:0051241
AMOT	GO:0051252
AMOT	GO:0051253
AMOT	GO:0051492
AMOT	GO:0051493
AMOT	GO:0051495
AMOT	GO:0051496
AMOT	GO:0060255
AMOT	GO:0065007
AMOT	GO:0065008
AMOT	GO:0071840
AMOT	GO:0080090
AMOT	GO:0090066
AMOT	GO:0099159
AMOT	GO:0110020
AMOT	GO:0110053
AMOT	GO:1901342
AMOT	GO:1901343
AMOT	GO:1902531
AMOT	GO:1902679
AMOT	GO:1902903
AMOT	GO:1902905
AMOT	GO:1905244
AMOT	GO:1905274
AMOT	GO:2000026
AMOT	GO:2000145
AMOT	GO:2000147
AMOT	GO:2000181
AMOT	GO:2001141
AMOTL1	GO:0001525
AMOTL1	GO:0003365
AMOTL1	GO:0006996
AMOTL1	GO:0007010
AMOTL1	GO:0007163
AMOTL1	GO:0007165
AMOTL1	GO:0007166
AMOTL1	GO:0008150
AMOTL1	GO:0009987
AMOTL1	GO:0016043
AMOTL1	GO:0016055
AMOTL1	GO:0030010
AMOTL1	GO:0030029
AMOTL1	GO:0030036
AMOTL1	GO:0030334
AMOTL1	GO:0032502
AMOTL1	GO:0035329
AMOTL1	GO:0035556
AMOTL1	GO:0040012
AMOTL1	GO:0048646
AMOTL1	GO:0050789
AMOTL1	GO:0050794
AMOTL1	GO:0065007
AMOTL1	GO:0071840
AMOTL1	GO:2000145
AMOTL2	GO:0000122
AMOTL2	GO:0000902
AMOTL2	GO:0001525
AMOTL2	GO:0001886
AMOTL2	GO:0003365
AMOTL2	GO:0003382
AMOTL2	GO:0006355
AMOTL2	GO:0006357
AMOTL2	GO:0006996
AMOTL2	GO:0007010
AMOTL2	GO:0007163
AMOTL2	GO:0007165
AMOTL2	GO:0007166
AMOTL2	GO:0008150
AMOTL2	GO:0009653
AMOTL2	GO:0009889
AMOTL2	GO:0009890
AMOTL2	GO:0009892
AMOTL2	GO:0009987
AMOTL2	GO:0010468
AMOTL2	GO:0010556
AMOTL2	GO:0010558
AMOTL2	GO:0010605
AMOTL2	GO:0016043
AMOTL2	GO:0016055
AMOTL2	GO:0019219
AMOTL2	GO:0019222
AMOTL2	GO:0030010
AMOTL2	GO:0030029
AMOTL2	GO:0030036
AMOTL2	GO:0030334
AMOTL2	GO:0032502
AMOTL2	GO:0032879
AMOTL2	GO:0032880
AMOTL2	GO:0035329
AMOTL2	GO:0035556
AMOTL2	GO:0040012
AMOTL2	GO:0045892
AMOTL2	GO:0045934
AMOTL2	GO:0048518
AMOTL2	GO:0048519
AMOTL2	GO:0048523
AMOTL2	GO:0048646
AMOTL2	GO:0050789
AMOTL2	GO:0050794
AMOTL2	GO:0051252
AMOTL2	GO:0051253
AMOTL2	GO:0060255
AMOTL2	GO:0065007
AMOTL2	GO:0071840
AMOTL2	GO:0080090
AMOTL2	GO:1902679
AMOTL2	GO:1903829
AMOTL2	GO:2000145
AMOTL2	GO:2001141
AMPD1	GO:0006139
AMPD1	GO:0006163
AMPD1	GO:0006164
AMPD1	GO:0006177
AMPD1	GO:0006188
AMPD1	GO:0006753
AMPD1	GO:0006793
AMPD1	GO:0006796
AMPD1	GO:0008150
AMPD1	GO:0008152
AMPD1	GO:0009058
AMPD1	GO:0009117
AMPD1	GO:0009123
AMPD1	GO:0009124
AMPD1	GO:0009126
AMPD1	GO:0009127
AMPD1	GO:0009150
AMPD1	GO:0009152
AMPD1	GO:0009156
AMPD1	GO:0009165
AMPD1	GO:0009167
AMPD1	GO:0009168
AMPD1	GO:0009259
AMPD1	GO:0009260
AMPD1	GO:0009987
AMPD1	GO:0019637
AMPD1	GO:0019693
AMPD1	GO:0032261
AMPD1	GO:0032263
AMPD1	GO:0032264
AMPD1	GO:0034654
AMPD1	GO:0043094
AMPD1	GO:0043101
AMPD1	GO:0043173
AMPD1	GO:0044238
AMPD1	GO:0044281
AMPD1	GO:0046033
AMPD1	GO:0046037
AMPD1	GO:0046040
AMPD1	GO:0046390
AMPD1	GO:0055086
AMPD1	GO:0072521
AMPD1	GO:0072522
AMPD1	GO:0090407
AMPD1	GO:0106380
AMPD1	GO:1901135
AMPD1	GO:1901137
AMPD1	GO:1901293
AMPD2	GO:0002064
AMPD2	GO:0006139
AMPD2	GO:0006163
AMPD2	GO:0006164
AMPD2	GO:0006177
AMPD2	GO:0006188
AMPD2	GO:0006753
AMPD2	GO:0006793
AMPD2	GO:0006796
AMPD2	GO:0008150
AMPD2	GO:0008152
AMPD2	GO:0009058
AMPD2	GO:0009117
AMPD2	GO:0009123
AMPD2	GO:0009124
AMPD2	GO:0009126
AMPD2	GO:0009127
AMPD2	GO:0009141
AMPD2	GO:0009144
AMPD2	GO:0009150
AMPD2	GO:0009152
AMPD2	GO:0009156
AMPD2	GO:0009165
AMPD2	GO:0009167
AMPD2	GO:0009168
AMPD2	GO:0009187
AMPD2	GO:0009205
AMPD2	GO:0009259
AMPD2	GO:0009260
AMPD2	GO:0009987
AMPD2	GO:0019637
AMPD2	GO:0019693
AMPD2	GO:0032261
AMPD2	GO:0032263
AMPD2	GO:0032264
AMPD2	GO:0032501
AMPD2	GO:0032502
AMPD2	GO:0034654
AMPD2	GO:0042592
AMPD2	GO:0042632
AMPD2	GO:0043094
AMPD2	GO:0043101
AMPD2	GO:0043173
AMPD2	GO:0044238
AMPD2	GO:0044281
AMPD2	GO:0046033
AMPD2	GO:0046034
AMPD2	GO:0046037
AMPD2	GO:0046039
AMPD2	GO:0046040
AMPD2	GO:0046390
AMPD2	GO:0048468
AMPD2	GO:0048856
AMPD2	GO:0048869
AMPD2	GO:0048871
AMPD2	GO:0048878
AMPD2	GO:0052652
AMPD2	GO:0055086
AMPD2	GO:0055088
AMPD2	GO:0055092
AMPD2	GO:0072015
AMPD2	GO:0072310
AMPD2	GO:0072521
AMPD2	GO:0072522
AMPD2	GO:0090407
AMPD2	GO:0097009
AMPD2	GO:0106380
AMPD2	GO:1901135
AMPD2	GO:1901137
AMPD2	GO:1901293
AMPD3	GO:0006139
AMPD3	GO:0006163
AMPD3	GO:0006164
AMPD3	GO:0006188
AMPD3	GO:0006195
AMPD3	GO:0006196
AMPD3	GO:0006753
AMPD3	GO:0006793
AMPD3	GO:0006796
AMPD3	GO:0008150
AMPD3	GO:0008152
AMPD3	GO:0009056
AMPD3	GO:0009058
AMPD3	GO:0009117
AMPD3	GO:0009123
AMPD3	GO:0009124
AMPD3	GO:0009125
AMPD3	GO:0009126
AMPD3	GO:0009127
AMPD3	GO:0009128
AMPD3	GO:0009150
AMPD3	GO:0009152
AMPD3	GO:0009154
AMPD3	GO:0009156
AMPD3	GO:0009158
AMPD3	GO:0009165
AMPD3	GO:0009166
AMPD3	GO:0009167
AMPD3	GO:0009168
AMPD3	GO:0009169
AMPD3	GO:0009259
AMPD3	GO:0009260
AMPD3	GO:0009261
AMPD3	GO:0009987
AMPD3	GO:0019637
AMPD3	GO:0019693
AMPD3	GO:0032261
AMPD3	GO:0032264
AMPD3	GO:0034654
AMPD3	GO:0034655
AMPD3	GO:0043094
AMPD3	GO:0043101
AMPD3	GO:0043173
AMPD3	GO:0044238
AMPD3	GO:0044281
AMPD3	GO:0046033
AMPD3	GO:0046040
AMPD3	GO:0046390
AMPD3	GO:0046434
AMPD3	GO:0055086
AMPD3	GO:0072521
AMPD3	GO:0072522
AMPD3	GO:0072523
AMPD3	GO:0090407
AMPD3	GO:0106380
AMPD3	GO:1901135
AMPD3	GO:1901136
AMPD3	GO:1901137
AMPD3	GO:1901292
AMPD3	GO:1901293
AMPH	GO:0006810
AMPH	GO:0006897
AMPH	GO:0007154
AMPH	GO:0007267
AMPH	GO:0007268
AMPH	GO:0008150
AMPH	GO:0009987
AMPH	GO:0016192
AMPH	GO:0023052
AMPH	GO:0048488
AMPH	GO:0050789
AMPH	GO:0051179
AMPH	GO:0051234
AMPH	GO:0051649
AMPH	GO:0065007
AMPH	GO:0098657
AMPH	GO:0098916
AMPH	GO:0099003
AMPH	GO:0099536
AMPH	GO:0099537
AMPH	GO:0140238
AMT	GO:0006082
AMT	GO:0006520
AMT	GO:0006544
AMT	GO:0006546
AMT	GO:0008150
AMT	GO:0008152
AMT	GO:0009056
AMT	GO:0009063
AMT	GO:0009987
AMT	GO:0016054
AMT	GO:0019464
AMT	GO:0019752
AMT	GO:0043436
AMT	GO:0044238
AMT	GO:0044281
AMT	GO:0044282
AMT	GO:0046395
AMT	GO:0170039
AMT	GO:0170040
AMT	GO:1901605
AMT	GO:1901606
AMTN	GO:0007155
AMTN	GO:0008150
AMTN	GO:0009653
AMTN	GO:0009887
AMTN	GO:0009888
AMTN	GO:0009987
AMTN	GO:0031214
AMTN	GO:0032502
AMTN	GO:0034505
AMTN	GO:0042475
AMTN	GO:0042476
AMTN	GO:0048518
AMTN	GO:0048646
AMTN	GO:0048856
AMTN	GO:0050789
AMTN	GO:0050793
AMTN	GO:0051094
AMTN	GO:0051239
AMTN	GO:0065007
AMTN	GO:0070166
AMTN	GO:0070167
AMTN	GO:0070169
AMTN	GO:0070170
AMTN	GO:0070172
AMTN	GO:0070173
AMTN	GO:0070175
AMTN	GO:0097186
AMTN	GO:2000026
AMY1A	GO:0005975
AMY1A	GO:0008150
AMY1A	GO:0008152
AMY1A	GO:0009311
AMY1A	GO:0009987
AMY1A	GO:0044238
AMY1B	GO:0005975
AMY1B	GO:0008150
AMY1B	GO:0008152
AMY1B	GO:0009311
AMY1B	GO:0009987
AMY1B	GO:0044238
AMY1C	GO:0005975
AMY1C	GO:0008150
AMY1C	GO:0008152
AMY1C	GO:0009311
AMY1C	GO:0009987
AMY1C	GO:0044238
AMY2A	GO:0005975
AMY2A	GO:0007586
AMY2A	GO:0008150
AMY2A	GO:0008152
AMY2A	GO:0009056
AMY2A	GO:0009987
AMY2A	GO:0016052
AMY2A	GO:0032501
AMY2A	GO:0044238
AMY2A	GO:0044245
AMY2B	GO:0005975
AMY2B	GO:0008150
AMY2B	GO:0008152
AMY2B	GO:0009987
AMY2B	GO:0044238
AMZ1	GO:0006508
AMZ1	GO:0008150
AMZ1	GO:0008152
AMZ1	GO:0009987
AMZ1	GO:0019538
AMZ1	GO:0043170
AMZ1	GO:0044238
AMZ2	GO:0006508
AMZ2	GO:0008150
AMZ2	GO:0008152
AMZ2	GO:0009987
AMZ2	GO:0019538
AMZ2	GO:0043170
AMZ2	GO:0044238
ANAPC1	GO:0000209
ANAPC1	GO:0006508
ANAPC1	GO:0006511
ANAPC1	GO:0007091
ANAPC1	GO:0007346
ANAPC1	GO:0008150
ANAPC1	GO:0008152
ANAPC1	GO:0009056
ANAPC1	GO:0009057
ANAPC1	GO:0009987
ANAPC1	GO:0010498
ANAPC1	GO:0010564
ANAPC1	GO:0016567
ANAPC1	GO:0019538
ANAPC1	GO:0019941
ANAPC1	GO:0022402
ANAPC1	GO:0030163
ANAPC1	GO:0031145
ANAPC1	GO:0032446
ANAPC1	GO:0033043
ANAPC1	GO:0033044
ANAPC1	GO:0033045
ANAPC1	GO:0036211
ANAPC1	GO:0043161
ANAPC1	GO:0043170
ANAPC1	GO:0043412
ANAPC1	GO:0043632
ANAPC1	GO:0043687
ANAPC1	GO:0044238
ANAPC1	GO:0044770
ANAPC1	GO:0044772
ANAPC1	GO:0044784
ANAPC1	GO:0050789
ANAPC1	GO:0050794
ANAPC1	GO:0051128
ANAPC1	GO:0051301
ANAPC1	GO:0051445
ANAPC1	GO:0051603
ANAPC1	GO:0051726
ANAPC1	GO:0051983
ANAPC1	GO:0065007
ANAPC1	GO:0070647
ANAPC1	GO:0070936
ANAPC1	GO:0070979
ANAPC1	GO:0141198
ANAPC1	GO:1903047
ANAPC1	GO:2000241
ANAPC10	GO:0000209
ANAPC10	GO:0006508
ANAPC10	GO:0006511
ANAPC10	GO:0007346
ANAPC10	GO:0008150
ANAPC10	GO:0008152
ANAPC10	GO:0009056
ANAPC10	GO:0009057
ANAPC10	GO:0009987
ANAPC10	GO:0010498
ANAPC10	GO:0016567
ANAPC10	GO:0019538
ANAPC10	GO:0019941
ANAPC10	GO:0030163
ANAPC10	GO:0031145
ANAPC10	GO:0032446
ANAPC10	GO:0036211
ANAPC10	GO:0043161
ANAPC10	GO:0043170
ANAPC10	GO:0043412
ANAPC10	GO:0043632
ANAPC10	GO:0043687
ANAPC10	GO:0044238
ANAPC10	GO:0050789
ANAPC10	GO:0050794
ANAPC10	GO:0051301
ANAPC10	GO:0051445
ANAPC10	GO:0051603
ANAPC10	GO:0051726
ANAPC10	GO:0065007
ANAPC10	GO:0070647
ANAPC10	GO:0070936
ANAPC10	GO:0070979
ANAPC10	GO:0141198
ANAPC10	GO:2000241
ANAPC11	GO:0000209
ANAPC11	GO:0000278
ANAPC11	GO:0006508
ANAPC11	GO:0006511
ANAPC11	GO:0007049
ANAPC11	GO:0007088
ANAPC11	GO:0007346
ANAPC11	GO:0008150
ANAPC11	GO:0008152
ANAPC11	GO:0009056
ANAPC11	GO:0009057
ANAPC11	GO:0009987
ANAPC11	GO:0010498
ANAPC11	GO:0010564
ANAPC11	GO:0010638
ANAPC11	GO:0010965
ANAPC11	GO:0016567
ANAPC11	GO:0019538
ANAPC11	GO:0019941
ANAPC11	GO:0030071
ANAPC11	GO:0030163
ANAPC11	GO:0031145
ANAPC11	GO:0032446
ANAPC11	GO:0033043
ANAPC11	GO:0033044
ANAPC11	GO:0033045
ANAPC11	GO:0036211
ANAPC11	GO:0043161
ANAPC11	GO:0043170
ANAPC11	GO:0043412
ANAPC11	GO:0043632
ANAPC11	GO:0043687
ANAPC11	GO:0044238
ANAPC11	GO:0045787
ANAPC11	GO:0045840
ANAPC11	GO:0045842
ANAPC11	GO:0045931
ANAPC11	GO:0048518
ANAPC11	GO:0048522
ANAPC11	GO:0050789
ANAPC11	GO:0050794
ANAPC11	GO:0051128
ANAPC11	GO:0051130
ANAPC11	GO:0051301
ANAPC11	GO:0051445
ANAPC11	GO:0051603
ANAPC11	GO:0051726
ANAPC11	GO:0051783
ANAPC11	GO:0051785
ANAPC11	GO:0051983
ANAPC11	GO:0065007
ANAPC11	GO:0070647
ANAPC11	GO:0070936
ANAPC11	GO:0070979
ANAPC11	GO:0090068
ANAPC11	GO:0141198
ANAPC11	GO:1901970
ANAPC11	GO:1901987
ANAPC11	GO:1901989
ANAPC11	GO:1901990
ANAPC11	GO:1901992
ANAPC11	GO:1902099
ANAPC11	GO:1902101
ANAPC11	GO:1905818
ANAPC11	GO:1905820
ANAPC11	GO:2000241
ANAPC13	GO:0000209
ANAPC13	GO:0006508
ANAPC13	GO:0006511
ANAPC13	GO:0007346
ANAPC13	GO:0008150
ANAPC13	GO:0008152
ANAPC13	GO:0009056
ANAPC13	GO:0009057
ANAPC13	GO:0009987
ANAPC13	GO:0010498
ANAPC13	GO:0016567
ANAPC13	GO:0019538
ANAPC13	GO:0019941
ANAPC13	GO:0030163
ANAPC13	GO:0031145
ANAPC13	GO:0032446
ANAPC13	GO:0036211
ANAPC13	GO:0043161
ANAPC13	GO:0043170
ANAPC13	GO:0043412
ANAPC13	GO:0043632
ANAPC13	GO:0043687
ANAPC13	GO:0044238
ANAPC13	GO:0050789
ANAPC13	GO:0050794
ANAPC13	GO:0051301
ANAPC13	GO:0051445
ANAPC13	GO:0051603
ANAPC13	GO:0051726
ANAPC13	GO:0065007
ANAPC13	GO:0070647
ANAPC13	GO:0070936
ANAPC13	GO:0070979
ANAPC13	GO:0141198
ANAPC13	GO:2000241
ANAPC15	GO:0000209
ANAPC15	GO:0006508
ANAPC15	GO:0006511
ANAPC15	GO:0007088
ANAPC15	GO:0007346
ANAPC15	GO:0008150
ANAPC15	GO:0008152
ANAPC15	GO:0009056
ANAPC15	GO:0009057
ANAPC15	GO:0009966
ANAPC15	GO:0009987
ANAPC15	GO:0010498
ANAPC15	GO:0010564
ANAPC15	GO:0010646
ANAPC15	GO:0010965
ANAPC15	GO:0016567
ANAPC15	GO:0019538
ANAPC15	GO:0019941
ANAPC15	GO:0023051
ANAPC15	GO:0030071
ANAPC15	GO:0030163
ANAPC15	GO:0031145
ANAPC15	GO:0032446
ANAPC15	GO:0033043
ANAPC15	GO:0033044
ANAPC15	GO:0033045
ANAPC15	GO:0033047
ANAPC15	GO:0036211
ANAPC15	GO:0043161
ANAPC15	GO:0043170
ANAPC15	GO:0043412
ANAPC15	GO:0043632
ANAPC15	GO:0043687
ANAPC15	GO:0044238
ANAPC15	GO:0048583
ANAPC15	GO:0050789
ANAPC15	GO:0050794
ANAPC15	GO:0051128
ANAPC15	GO:0051301
ANAPC15	GO:0051445
ANAPC15	GO:0051603
ANAPC15	GO:0051726
ANAPC15	GO:0051783
ANAPC15	GO:0051983
ANAPC15	GO:0065007
ANAPC15	GO:0070647
ANAPC15	GO:0070936
ANAPC15	GO:0070979
ANAPC15	GO:0090231
ANAPC15	GO:0090266
ANAPC15	GO:0141198
ANAPC15	GO:1901976
ANAPC15	GO:1901987
ANAPC15	GO:1901990
ANAPC15	GO:1902099
ANAPC15	GO:1902531
ANAPC15	GO:1903504
ANAPC15	GO:1905818
ANAPC15	GO:2000241
ANAPC16	GO:0000209
ANAPC16	GO:0006508
ANAPC16	GO:0006511
ANAPC16	GO:0007346
ANAPC16	GO:0008150
ANAPC16	GO:0008152
ANAPC16	GO:0009056
ANAPC16	GO:0009057
ANAPC16	GO:0009987
ANAPC16	GO:0010498
ANAPC16	GO:0016567
ANAPC16	GO:0019538
ANAPC16	GO:0019941
ANAPC16	GO:0030163
ANAPC16	GO:0031145
ANAPC16	GO:0032446
ANAPC16	GO:0036211
ANAPC16	GO:0043161
ANAPC16	GO:0043170
ANAPC16	GO:0043412
ANAPC16	GO:0043632
ANAPC16	GO:0043687
ANAPC16	GO:0044238
ANAPC16	GO:0050789
ANAPC16	GO:0050794
ANAPC16	GO:0051301
ANAPC16	GO:0051445
ANAPC16	GO:0051603
ANAPC16	GO:0051726
ANAPC16	GO:0065007
ANAPC16	GO:0070647
ANAPC16	GO:0070936
ANAPC16	GO:0070979
ANAPC16	GO:0141198
ANAPC16	GO:2000241
ANAPC2	GO:0000209
ANAPC2	GO:0001558
ANAPC2	GO:0006508
ANAPC2	GO:0006511
ANAPC2	GO:0007091
ANAPC2	GO:0007346
ANAPC2	GO:0007399
ANAPC2	GO:0008150
ANAPC2	GO:0008152
ANAPC2	GO:0009056
ANAPC2	GO:0009057
ANAPC2	GO:0009889
ANAPC2	GO:0009890
ANAPC2	GO:0009892
ANAPC2	GO:0009987
ANAPC2	GO:0010468
ANAPC2	GO:0010498
ANAPC2	GO:0010556
ANAPC2	GO:0010558
ANAPC2	GO:0010564
ANAPC2	GO:0010605
ANAPC2	GO:0010629
ANAPC2	GO:0010646
ANAPC2	GO:0010720
ANAPC2	GO:0010770
ANAPC2	GO:0010975
ANAPC2	GO:0016567
ANAPC2	GO:0019222
ANAPC2	GO:0019538
ANAPC2	GO:0019941
ANAPC2	GO:0022402
ANAPC2	GO:0022603
ANAPC2	GO:0022604
ANAPC2	GO:0023051
ANAPC2	GO:0030154
ANAPC2	GO:0030163
ANAPC2	GO:0030307
ANAPC2	GO:0030516
ANAPC2	GO:0031145
ANAPC2	GO:0031344
ANAPC2	GO:0031346
ANAPC2	GO:0031915
ANAPC2	GO:0032446
ANAPC2	GO:0032502
ANAPC2	GO:0033043
ANAPC2	GO:0033044
ANAPC2	GO:0033045
ANAPC2	GO:0036211
ANAPC2	GO:0040008
ANAPC2	GO:0043161
ANAPC2	GO:0043170
ANAPC2	GO:0043412
ANAPC2	GO:0043632
ANAPC2	GO:0043687
ANAPC2	GO:0044238
ANAPC2	GO:0044770
ANAPC2	GO:0044772
ANAPC2	GO:0044784
ANAPC2	GO:0045595
ANAPC2	GO:0045597
ANAPC2	GO:0045773
ANAPC2	GO:0045927
ANAPC2	GO:0048167
ANAPC2	GO:0048518
ANAPC2	GO:0048519
ANAPC2	GO:0048522
ANAPC2	GO:0048523
ANAPC2	GO:0048638
ANAPC2	GO:0048639
ANAPC2	GO:0048731
ANAPC2	GO:0048814
ANAPC2	GO:0048856
ANAPC2	GO:0048869
ANAPC2	GO:0050767
ANAPC2	GO:0050769
ANAPC2	GO:0050770
ANAPC2	GO:0050772
ANAPC2	GO:0050773
ANAPC2	GO:0050775
ANAPC2	GO:0050789
ANAPC2	GO:0050793
ANAPC2	GO:0050794
ANAPC2	GO:0050804
ANAPC2	GO:0050807
ANAPC2	GO:0051094
ANAPC2	GO:0051128
ANAPC2	GO:0051130
ANAPC2	GO:0051239
ANAPC2	GO:0051240
ANAPC2	GO:0051301
ANAPC2	GO:0051445
ANAPC2	GO:0051603
ANAPC2	GO:0051726
ANAPC2	GO:0051960
ANAPC2	GO:0051962
ANAPC2	GO:0051983
ANAPC2	GO:0060255
ANAPC2	GO:0060284
ANAPC2	GO:0061387
ANAPC2	GO:0065007
ANAPC2	GO:0065008
ANAPC2	GO:0070647
ANAPC2	GO:0070936
ANAPC2	GO:0070979
ANAPC2	GO:0090128
ANAPC2	GO:0090129
ANAPC2	GO:0099177
ANAPC2	GO:0120035
ANAPC2	GO:0141198
ANAPC2	GO:1903047
ANAPC2	GO:2000026
ANAPC2	GO:2000241
ANAPC4	GO:0000209
ANAPC4	GO:0006508
ANAPC4	GO:0006511
ANAPC4	GO:0007346
ANAPC4	GO:0008150
ANAPC4	GO:0008152
ANAPC4	GO:0009056
ANAPC4	GO:0009057
ANAPC4	GO:0009987
ANAPC4	GO:0010498
ANAPC4	GO:0010564
ANAPC4	GO:0016567
ANAPC4	GO:0019538
ANAPC4	GO:0019941
ANAPC4	GO:0030071
ANAPC4	GO:0030163
ANAPC4	GO:0031145
ANAPC4	GO:0032446
ANAPC4	GO:0033043
ANAPC4	GO:0033044
ANAPC4	GO:0033045
ANAPC4	GO:0036211
ANAPC4	GO:0043161
ANAPC4	GO:0043170
ANAPC4	GO:0043412
ANAPC4	GO:0043632
ANAPC4	GO:0043687
ANAPC4	GO:0044238
ANAPC4	GO:0050789
ANAPC4	GO:0050794
ANAPC4	GO:0051128
ANAPC4	GO:0051301
ANAPC4	GO:0051445
ANAPC4	GO:0051603
ANAPC4	GO:0051726
ANAPC4	GO:0051983
ANAPC4	GO:0065007
ANAPC4	GO:0070647
ANAPC4	GO:0070936
ANAPC4	GO:0070979
ANAPC4	GO:0141198
ANAPC4	GO:1901987
ANAPC4	GO:1901990
ANAPC4	GO:1902099
ANAPC4	GO:2000241
ANAPC5	GO:0000209
ANAPC5	GO:0006508
ANAPC5	GO:0006511
ANAPC5	GO:0007088
ANAPC5	GO:0007346
ANAPC5	GO:0008150
ANAPC5	GO:0008152
ANAPC5	GO:0009056
ANAPC5	GO:0009057
ANAPC5	GO:0009987
ANAPC5	GO:0010498
ANAPC5	GO:0010564
ANAPC5	GO:0010638
ANAPC5	GO:0010965
ANAPC5	GO:0016567
ANAPC5	GO:0019538
ANAPC5	GO:0019941
ANAPC5	GO:0030071
ANAPC5	GO:0030163
ANAPC5	GO:0031145
ANAPC5	GO:0032446
ANAPC5	GO:0033043
ANAPC5	GO:0033044
ANAPC5	GO:0033045
ANAPC5	GO:0036211
ANAPC5	GO:0043161
ANAPC5	GO:0043170
ANAPC5	GO:0043412
ANAPC5	GO:0043632
ANAPC5	GO:0043687
ANAPC5	GO:0044238
ANAPC5	GO:0045787
ANAPC5	GO:0045840
ANAPC5	GO:0045842
ANAPC5	GO:0045931
ANAPC5	GO:0048518
ANAPC5	GO:0048522
ANAPC5	GO:0050789
ANAPC5	GO:0050794
ANAPC5	GO:0051128
ANAPC5	GO:0051130
ANAPC5	GO:0051301
ANAPC5	GO:0051445
ANAPC5	GO:0051603
ANAPC5	GO:0051726
ANAPC5	GO:0051783
ANAPC5	GO:0051785
ANAPC5	GO:0051983
ANAPC5	GO:0065007
ANAPC5	GO:0070647
ANAPC5	GO:0070936
ANAPC5	GO:0070979
ANAPC5	GO:0090068
ANAPC5	GO:0141198
ANAPC5	GO:1901970
ANAPC5	GO:1901987
ANAPC5	GO:1901989
ANAPC5	GO:1901990
ANAPC5	GO:1901992
ANAPC5	GO:1902099
ANAPC5	GO:1902101
ANAPC5	GO:1905818
ANAPC5	GO:1905820
ANAPC5	GO:2000241
ANAPC7	GO:0000209
ANAPC7	GO:0006508
ANAPC7	GO:0006511
ANAPC7	GO:0007088
ANAPC7	GO:0007346
ANAPC7	GO:0007420
ANAPC7	GO:0008150
ANAPC7	GO:0008152
ANAPC7	GO:0009056
ANAPC7	GO:0009057
ANAPC7	GO:0009987
ANAPC7	GO:0010498
ANAPC7	GO:0010564
ANAPC7	GO:0010638
ANAPC7	GO:0010965
ANAPC7	GO:0016567
ANAPC7	GO:0019538
ANAPC7	GO:0019941
ANAPC7	GO:0030071
ANAPC7	GO:0030163
ANAPC7	GO:0031145
ANAPC7	GO:0032446
ANAPC7	GO:0032502
ANAPC7	GO:0033043
ANAPC7	GO:0033044
ANAPC7	GO:0033045
ANAPC7	GO:0036211
ANAPC7	GO:0043161
ANAPC7	GO:0043170
ANAPC7	GO:0043412
ANAPC7	GO:0043632
ANAPC7	GO:0043687
ANAPC7	GO:0044238
ANAPC7	GO:0045787
ANAPC7	GO:0045840
ANAPC7	GO:0045842
ANAPC7	GO:0045931
ANAPC7	GO:0048513
ANAPC7	GO:0048518
ANAPC7	GO:0048522
ANAPC7	GO:0048856
ANAPC7	GO:0050789
ANAPC7	GO:0050794
ANAPC7	GO:0051128
ANAPC7	GO:0051130
ANAPC7	GO:0051301
ANAPC7	GO:0051445
ANAPC7	GO:0051603
ANAPC7	GO:0051726
ANAPC7	GO:0051783
ANAPC7	GO:0051785
ANAPC7	GO:0051983
ANAPC7	GO:0065007
ANAPC7	GO:0070647
ANAPC7	GO:0070936
ANAPC7	GO:0070979
ANAPC7	GO:0090068
ANAPC7	GO:0141198
ANAPC7	GO:1901970
ANAPC7	GO:1901987
ANAPC7	GO:1901989
ANAPC7	GO:1901990
ANAPC7	GO:1901992
ANAPC7	GO:1902099
ANAPC7	GO:1902101
ANAPC7	GO:1905818
ANAPC7	GO:1905820
ANAPC7	GO:2000241
ANG	GO:0001525
ANG	GO:0001541
ANG	GO:0001556
ANG	GO:0001666
ANG	GO:0001878
ANG	GO:0001890
ANG	GO:0001936
ANG	GO:0001938
ANG	GO:0002376
ANG	GO:0003006
ANG	GO:0006139
ANG	GO:0006351
ANG	GO:0006399
ANG	GO:0006401
ANG	GO:0006417
ANG	GO:0006950
ANG	GO:0006952
ANG	GO:0006955
ANG	GO:0006959
ANG	GO:0006996
ANG	GO:0007015
ANG	GO:0007154
ANG	GO:0007165
ANG	GO:0008150
ANG	GO:0008152
ANG	GO:0008154
ANG	GO:0008283
ANG	GO:0008284
ANG	GO:0008285
ANG	GO:0009056
ANG	GO:0009057
ANG	GO:0009058
ANG	GO:0009059
ANG	GO:0009303
ANG	GO:0009605
ANG	GO:0009607
ANG	GO:0009617
ANG	GO:0009620
ANG	GO:0009628
ANG	GO:0009719
ANG	GO:0009725
ANG	GO:0009889
ANG	GO:0009890
ANG	GO:0009892
ANG	GO:0009893
ANG	GO:0009987
ANG	GO:0010468
ANG	GO:0010556
ANG	GO:0010558
ANG	GO:0010562
ANG	GO:0010605
ANG	GO:0010608
ANG	GO:0010629
ANG	GO:0016043
ANG	GO:0016070
ANG	GO:0016072
ANG	GO:0016078
ANG	GO:0016477
ANG	GO:0017148
ANG	GO:0019222
ANG	GO:0019730
ANG	GO:0019731
ANG	GO:0019732
ANG	GO:0021700
ANG	GO:0022414
ANG	GO:0022607
ANG	GO:0023052
ANG	GO:0030041
ANG	GO:0030154
ANG	GO:0032055
ANG	GO:0032502
ANG	GO:0032774
ANG	GO:0032879
ANG	GO:0032880
ANG	GO:0034063
ANG	GO:0034654
ANG	GO:0034655
ANG	GO:0036293
ANG	GO:0042127
ANG	GO:0042221
ANG	GO:0042325
ANG	GO:0042327
ANG	GO:0042592
ANG	GO:0042742
ANG	GO:0042981
ANG	GO:0043066
ANG	GO:0043067
ANG	GO:0043069
ANG	GO:0043170
ANG	GO:0043207
ANG	GO:0043555
ANG	GO:0043933
ANG	GO:0044238
ANG	GO:0044419
ANG	GO:0045087
ANG	GO:0045937
ANG	GO:0048469
ANG	GO:0048513
ANG	GO:0048518
ANG	GO:0048519
ANG	GO:0048522
ANG	GO:0048523
ANG	GO:0048646
ANG	GO:0048660
ANG	GO:0048662
ANG	GO:0048856
ANG	GO:0048869
ANG	GO:0048870
ANG	GO:0050678
ANG	GO:0050679
ANG	GO:0050708
ANG	GO:0050714
ANG	GO:0050789
ANG	GO:0050794
ANG	GO:0050830
ANG	GO:0050832
ANG	GO:0050896
ANG	GO:0051046
ANG	GO:0051047
ANG	GO:0051049
ANG	GO:0051050
ANG	GO:0051174
ANG	GO:0051222
ANG	GO:0051223
ANG	GO:0051246
ANG	GO:0051248
ANG	GO:0051258
ANG	GO:0051707
ANG	GO:0060255
ANG	GO:0061844
ANG	GO:0065003
ANG	GO:0065007
ANG	GO:0070201
ANG	GO:0070482
ANG	GO:0070925
ANG	GO:0071425
ANG	GO:0071695
ANG	GO:0071840
ANG	GO:0072089
ANG	GO:0080090
ANG	GO:0090304
ANG	GO:0097435
ANG	GO:0098542
ANG	GO:0140546
ANG	GO:0140694
ANG	GO:0141187
ANG	GO:0141188
ANG	GO:1903530
ANG	GO:1903532
ANG	GO:1903829
ANG	GO:1904951
ANGEL1	GO:0000956
ANGEL1	GO:0006139
ANGEL1	GO:0006401
ANGEL1	GO:0006402
ANGEL1	GO:0008150
ANGEL1	GO:0008152
ANGEL1	GO:0009056
ANGEL1	GO:0009057
ANGEL1	GO:0009889
ANGEL1	GO:0009890
ANGEL1	GO:0009892
ANGEL1	GO:0009987
ANGEL1	GO:0010468
ANGEL1	GO:0010556
ANGEL1	GO:0010558
ANGEL1	GO:0010605
ANGEL1	GO:0010629
ANGEL1	GO:0016070
ANGEL1	GO:0016071
ANGEL1	GO:0019222
ANGEL1	GO:0034655
ANGEL1	GO:0043170
ANGEL1	GO:0044238
ANGEL1	GO:0048519
ANGEL1	GO:0048523
ANGEL1	GO:0050789
ANGEL1	GO:0050794
ANGEL1	GO:0060255
ANGEL1	GO:0065007
ANGEL1	GO:0070481
ANGEL1	GO:0090304
ANGEL1	GO:0141188
ANGEL2	GO:0000959
ANGEL2	GO:0000963
ANGEL2	GO:0000965
ANGEL2	GO:0006139
ANGEL2	GO:0006396
ANGEL2	GO:0006397
ANGEL2	GO:0007346
ANGEL2	GO:0008150
ANGEL2	GO:0008152
ANGEL2	GO:0009058
ANGEL2	GO:0009059
ANGEL2	GO:0009889
ANGEL2	GO:0009890
ANGEL2	GO:0009891
ANGEL2	GO:0009892
ANGEL2	GO:0009893
ANGEL2	GO:0009894
ANGEL2	GO:0009895
ANGEL2	GO:0009987
ANGEL2	GO:0010467
ANGEL2	GO:0010468
ANGEL2	GO:0010556
ANGEL2	GO:0010557
ANGEL2	GO:0010558
ANGEL2	GO:0010604
ANGEL2	GO:0010605
ANGEL2	GO:0010608
ANGEL2	GO:0010628
ANGEL2	GO:0010629
ANGEL2	GO:0016070
ANGEL2	GO:0016071
ANGEL2	GO:0019219
ANGEL2	GO:0019222
ANGEL2	GO:0031123
ANGEL2	GO:0031124
ANGEL2	GO:0033119
ANGEL2	GO:0043170
ANGEL2	GO:0043484
ANGEL2	GO:0043487
ANGEL2	GO:0043488
ANGEL2	GO:0043489
ANGEL2	GO:0044238
ANGEL2	GO:0045786
ANGEL2	GO:0045930
ANGEL2	GO:0045934
ANGEL2	GO:0048255
ANGEL2	GO:0048518
ANGEL2	GO:0048519
ANGEL2	GO:0048522
ANGEL2	GO:0048523
ANGEL2	GO:0050789
ANGEL2	GO:0050794
ANGEL2	GO:0051252
ANGEL2	GO:0051253
ANGEL2	GO:0051726
ANGEL2	GO:0060255
ANGEL2	GO:0061013
ANGEL2	GO:0065007
ANGEL2	GO:0065008
ANGEL2	GO:0070935
ANGEL2	GO:0080090
ANGEL2	GO:0090304
ANGEL2	GO:0090615
ANGEL2	GO:0090616
ANGEL2	GO:0140053
ANGEL2	GO:1902369
ANGEL2	GO:1902373
ANGEL2	GO:1903311
ANGEL2	GO:1903312
ANGEL2	GO:1903326
ANGEL2	GO:1903327
ANGEL2	GO:2000235
ANGEL2	GO:2000236
ANGPT1	GO:0001525
ANGPT1	GO:0001568
ANGPT1	GO:0001701
ANGPT1	GO:0001817
ANGPT1	GO:0001818
ANGPT1	GO:0001932
ANGPT1	GO:0001934
ANGPT1	GO:0001944
ANGPT1	GO:0001959
ANGPT1	GO:0002040
ANGPT1	GO:0002090
ANGPT1	GO:0002092
ANGPT1	GO:0002682
ANGPT1	GO:0002683
ANGPT1	GO:0002697
ANGPT1	GO:0002698
ANGPT1	GO:0002700
ANGPT1	GO:0002701
ANGPT1	GO:0002718
ANGPT1	GO:0002719
ANGPT1	GO:0003008
ANGPT1	GO:0003013
ANGPT1	GO:0003018
ANGPT1	GO:0006029
ANGPT1	GO:0006493
ANGPT1	GO:0006935
ANGPT1	GO:0007155
ANGPT1	GO:0007162
ANGPT1	GO:0007165
ANGPT1	GO:0007166
ANGPT1	GO:0007167
ANGPT1	GO:0007169
ANGPT1	GO:0007171
ANGPT1	GO:0007275
ANGPT1	GO:0007596
ANGPT1	GO:0007599
ANGPT1	GO:0008104
ANGPT1	GO:0008150
ANGPT1	GO:0008152
ANGPT1	GO:0009058
ANGPT1	GO:0009059
ANGPT1	GO:0009100
ANGPT1	GO:0009101
ANGPT1	GO:0009790
ANGPT1	GO:0009792
ANGPT1	GO:0009889
ANGPT1	GO:0009890
ANGPT1	GO:0009891
ANGPT1	GO:0009892
ANGPT1	GO:0009893
ANGPT1	GO:0009966
ANGPT1	GO:0009967
ANGPT1	GO:0009968
ANGPT1	GO:0009987
ANGPT1	GO:0010468
ANGPT1	GO:0010556
ANGPT1	GO:0010557
ANGPT1	GO:0010558
ANGPT1	GO:0010562
ANGPT1	GO:0010594
ANGPT1	GO:0010595
ANGPT1	GO:0010604
ANGPT1	GO:0010605
ANGPT1	GO:0010628
ANGPT1	GO:0010629
ANGPT1	GO:0010646
ANGPT1	GO:0010647
ANGPT1	GO:0010648
ANGPT1	GO:0014842
ANGPT1	GO:0014857
ANGPT1	GO:0016043
ANGPT1	GO:0019222
ANGPT1	GO:0019538
ANGPT1	GO:0022607
ANGPT1	GO:0023051
ANGPT1	GO:0023056
ANGPT1	GO:0023057
ANGPT1	GO:0030097
ANGPT1	GO:0030100
ANGPT1	GO:0030154
ANGPT1	GO:0030155
ANGPT1	GO:0030202
ANGPT1	GO:0030210
ANGPT1	GO:0030334
ANGPT1	GO:0030335
ANGPT1	GO:0031396
ANGPT1	GO:0031398
ANGPT1	GO:0031399
ANGPT1	GO:0031401
ANGPT1	GO:0031589
ANGPT1	GO:0032147
ANGPT1	GO:0032386
ANGPT1	GO:0032387
ANGPT1	GO:0032501
ANGPT1	GO:0032502
ANGPT1	GO:0032680
ANGPT1	GO:0032879
ANGPT1	GO:0032880
ANGPT1	GO:0033036
ANGPT1	GO:0033157
ANGPT1	GO:0033674
ANGPT1	GO:0034394
ANGPT1	GO:0040011
ANGPT1	GO:0040012
ANGPT1	GO:0040017
ANGPT1	GO:0042127
ANGPT1	GO:0042306
ANGPT1	GO:0042308
ANGPT1	GO:0042325
ANGPT1	GO:0042327
ANGPT1	GO:0042330
ANGPT1	GO:0042981
ANGPT1	GO:0043009
ANGPT1	GO:0043066
ANGPT1	GO:0043067
ANGPT1	GO:0043069
ANGPT1	GO:0043085
ANGPT1	GO:0043114
ANGPT1	GO:0043116
ANGPT1	GO:0043117
ANGPT1	GO:0043122
ANGPT1	GO:0043170
ANGPT1	GO:0043408
ANGPT1	GO:0043410
ANGPT1	GO:0043523
ANGPT1	GO:0043524
ANGPT1	GO:0043535
ANGPT1	GO:0043536
ANGPT1	GO:0043549
ANGPT1	GO:0043933
ANGPT1	GO:0044093
ANGPT1	GO:0044238
ANGPT1	GO:0045785
ANGPT1	GO:0045807
ANGPT1	GO:0045859
ANGPT1	GO:0045860
ANGPT1	GO:0045937
ANGPT1	GO:0046822
ANGPT1	GO:0046823
ANGPT1	GO:0048014
ANGPT1	GO:0048259
ANGPT1	GO:0048260
ANGPT1	GO:0048468
ANGPT1	GO:0048518
ANGPT1	GO:0048519
ANGPT1	GO:0048522
ANGPT1	GO:0048523
ANGPT1	GO:0048583
ANGPT1	GO:0048584
ANGPT1	GO:0048585
ANGPT1	GO:0048646
ANGPT1	GO:0048731
ANGPT1	GO:0048856
ANGPT1	GO:0048869
ANGPT1	GO:0050730
ANGPT1	GO:0050731
ANGPT1	GO:0050789
ANGPT1	GO:0050790
ANGPT1	GO:0050794
ANGPT1	GO:0050817
ANGPT1	GO:0050818
ANGPT1	GO:0050820
ANGPT1	GO:0050878
ANGPT1	GO:0050918
ANGPT1	GO:0051049
ANGPT1	GO:0051050
ANGPT1	GO:0051051
ANGPT1	GO:0051128
ANGPT1	GO:0051130
ANGPT1	GO:0051174
ANGPT1	GO:0051179
ANGPT1	GO:0051223
ANGPT1	GO:0051224
ANGPT1	GO:0051239
ANGPT1	GO:0051240
ANGPT1	GO:0051241
ANGPT1	GO:0051246
ANGPT1	GO:0051247
ANGPT1	GO:0051338
ANGPT1	GO:0051896
ANGPT1	GO:0051897
ANGPT1	GO:0060255
ANGPT1	GO:0060341
ANGPT1	GO:0060627
ANGPT1	GO:0060759
ANGPT1	GO:0061437
ANGPT1	GO:0061440
ANGPT1	GO:0065003
ANGPT1	GO:0065007
ANGPT1	GO:0065008
ANGPT1	GO:0065009
ANGPT1	GO:0070201
ANGPT1	GO:0070372
ANGPT1	GO:0070374
ANGPT1	GO:0071840
ANGPT1	GO:0072012
ANGPT1	GO:0080090
ANGPT1	GO:0090287
ANGPT1	GO:0090288
ANGPT1	GO:0090317
ANGPT1	GO:0180064
ANGPT1	GO:1900180
ANGPT1	GO:1900181
ANGPT1	GO:1900746
ANGPT1	GO:1900747
ANGPT1	GO:1901135
ANGPT1	GO:1901137
ANGPT1	GO:1901873
ANGPT1	GO:1901875
ANGPT1	GO:1902531
ANGPT1	GO:1902533
ANGPT1	GO:1902547
ANGPT1	GO:1902548
ANGPT1	GO:1903320
ANGPT1	GO:1903322
ANGPT1	GO:1903555
ANGPT1	GO:1903828
ANGPT1	GO:1904950
ANGPT1	GO:1905603
ANGPT1	GO:1905605
ANGPT1	GO:2000145
ANGPT1	GO:2000147
ANGPT1	GO:2000351
ANGPT1	GO:2000352
ANGPT1	GO:2000446
ANGPT2	GO:0001525
ANGPT2	GO:0001568
ANGPT2	GO:0001666
ANGPT2	GO:0001944
ANGPT2	GO:0003006
ANGPT2	GO:0006950
ANGPT2	GO:0007162
ANGPT2	GO:0007165
ANGPT2	GO:0007166
ANGPT2	GO:0007167
ANGPT2	GO:0007169
ANGPT2	GO:0007281
ANGPT2	GO:0007596
ANGPT2	GO:0007599
ANGPT2	GO:0008150
ANGPT2	GO:0008152
ANGPT2	GO:0009058
ANGPT2	GO:0009059
ANGPT2	GO:0009605
ANGPT2	GO:0009612
ANGPT2	GO:0009628
ANGPT2	GO:0009653
ANGPT2	GO:0009719
ANGPT2	GO:0009743
ANGPT2	GO:0009746
ANGPT2	GO:0009749
ANGPT2	GO:0009987
ANGPT2	GO:0010467
ANGPT2	GO:0010594
ANGPT2	GO:0010596
ANGPT2	GO:0010810
ANGPT2	GO:0010812
ANGPT2	GO:0014823
ANGPT2	GO:0016525
ANGPT2	GO:0022412
ANGPT2	GO:0022414
ANGPT2	GO:0022603
ANGPT2	GO:0030154
ANGPT2	GO:0030155
ANGPT2	GO:0030334
ANGPT2	GO:0030336
ANGPT2	GO:0031099
ANGPT2	GO:0031100
ANGPT2	GO:0032101
ANGPT2	GO:0032102
ANGPT2	GO:0032501
ANGPT2	GO:0032502
ANGPT2	GO:0034284
ANGPT2	GO:0035239
ANGPT2	GO:0036293
ANGPT2	GO:0040012
ANGPT2	GO:0040013
ANGPT2	GO:0042221
ANGPT2	GO:0043170
ANGPT2	GO:0043535
ANGPT2	GO:0043537
ANGPT2	GO:0045765
ANGPT2	GO:0045766
ANGPT2	GO:0048014
ANGPT2	GO:0048468
ANGPT2	GO:0048513
ANGPT2	GO:0048514
ANGPT2	GO:0048518
ANGPT2	GO:0048519
ANGPT2	GO:0048523
ANGPT2	GO:0048583
ANGPT2	GO:0048585
ANGPT2	GO:0048609
ANGPT2	GO:0048646
ANGPT2	GO:0048731
ANGPT2	GO:0048856
ANGPT2	GO:0048869
ANGPT2	GO:0050789
ANGPT2	GO:0050793
ANGPT2	GO:0050794
ANGPT2	GO:0050817
ANGPT2	GO:0050818
ANGPT2	GO:0050820
ANGPT2	GO:0050878
ANGPT2	GO:0050896
ANGPT2	GO:0050920
ANGPT2	GO:0050922
ANGPT2	GO:0050926
ANGPT2	GO:0050928
ANGPT2	GO:0051093
ANGPT2	GO:0051094
ANGPT2	GO:0051239
ANGPT2	GO:0051240
ANGPT2	GO:0051241
ANGPT2	GO:0060135
ANGPT2	GO:0061437
ANGPT2	GO:0061440
ANGPT2	GO:0065007
ANGPT2	GO:0065008
ANGPT2	GO:0070482
ANGPT2	GO:0070848
ANGPT2	GO:0071363
ANGPT2	GO:0071495
ANGPT2	GO:0072012
ANGPT2	GO:1901342
ANGPT2	GO:1901343
ANGPT2	GO:1901700
ANGPT2	GO:1904018
ANGPT2	GO:2000026
ANGPT2	GO:2000145
ANGPT2	GO:2000146
ANGPT2	GO:2000181
ANGPT4	GO:0001525
ANGPT4	GO:0001666
ANGPT4	GO:0001932
ANGPT4	GO:0001934
ANGPT4	GO:0006950
ANGPT4	GO:0007165
ANGPT4	GO:0007166
ANGPT4	GO:0007167
ANGPT4	GO:0007169
ANGPT4	GO:0007219
ANGPT4	GO:0007596
ANGPT4	GO:0007599
ANGPT4	GO:0008150
ANGPT4	GO:0009628
ANGPT4	GO:0009893
ANGPT4	GO:0009987
ANGPT4	GO:0010562
ANGPT4	GO:0010594
ANGPT4	GO:0010595
ANGPT4	GO:0010596
ANGPT4	GO:0010604
ANGPT4	GO:0016525
ANGPT4	GO:0019222
ANGPT4	GO:0022603
ANGPT4	GO:0030334
ANGPT4	GO:0030335
ANGPT4	GO:0030336
ANGPT4	GO:0031399
ANGPT4	GO:0031401
ANGPT4	GO:0032501
ANGPT4	GO:0032502
ANGPT4	GO:0033554
ANGPT4	GO:0036293
ANGPT4	GO:0036294
ANGPT4	GO:0040012
ANGPT4	GO:0040013
ANGPT4	GO:0040017
ANGPT4	GO:0042221
ANGPT4	GO:0042325
ANGPT4	GO:0042327
ANGPT4	GO:0042981
ANGPT4	GO:0043066
ANGPT4	GO:0043067
ANGPT4	GO:0043069
ANGPT4	GO:0043535
ANGPT4	GO:0043536
ANGPT4	GO:0043537
ANGPT4	GO:0045765
ANGPT4	GO:0045766
ANGPT4	GO:0045937
ANGPT4	GO:0048014
ANGPT4	GO:0048518
ANGPT4	GO:0048519
ANGPT4	GO:0048522
ANGPT4	GO:0048523
ANGPT4	GO:0048646
ANGPT4	GO:0050730
ANGPT4	GO:0050731
ANGPT4	GO:0050789
ANGPT4	GO:0050793
ANGPT4	GO:0050794
ANGPT4	GO:0050817
ANGPT4	GO:0050878
ANGPT4	GO:0050896
ANGPT4	GO:0051093
ANGPT4	GO:0051094
ANGPT4	GO:0051174
ANGPT4	GO:0051239
ANGPT4	GO:0051240
ANGPT4	GO:0051241
ANGPT4	GO:0051246
ANGPT4	GO:0051247
ANGPT4	GO:0051716
ANGPT4	GO:0060255
ANGPT4	GO:0065007
ANGPT4	GO:0065008
ANGPT4	GO:0070482
ANGPT4	GO:0070887
ANGPT4	GO:0071453
ANGPT4	GO:0071456
ANGPT4	GO:0080090
ANGPT4	GO:1901342
ANGPT4	GO:1901343
ANGPT4	GO:1904018
ANGPT4	GO:2000026
ANGPT4	GO:2000145
ANGPT4	GO:2000146
ANGPT4	GO:2000147
ANGPT4	GO:2000181
ANGPTL1	GO:0007165
ANGPTL1	GO:0007166
ANGPTL1	GO:0007167
ANGPTL1	GO:0007169
ANGPTL1	GO:0007596
ANGPTL1	GO:0007599
ANGPTL1	GO:0008150
ANGPTL1	GO:0009987
ANGPTL1	GO:0032501
ANGPTL1	GO:0050789
ANGPTL1	GO:0050794
ANGPTL1	GO:0050817
ANGPTL1	GO:0050878
ANGPTL1	GO:0065007
ANGPTL1	GO:0065008
ANGPTL2	GO:0007154
ANGPTL2	GO:0007267
ANGPTL2	GO:0007596
ANGPTL2	GO:0007599
ANGPTL2	GO:0008150
ANGPTL2	GO:0009987
ANGPTL2	GO:0023052
ANGPTL2	GO:0032501
ANGPTL2	GO:0050789
ANGPTL2	GO:0050817
ANGPTL2	GO:0050878
ANGPTL2	GO:0065007
ANGPTL2	GO:0065008
ANGPTL3	GO:0001525
ANGPTL3	GO:0005975
ANGPTL3	GO:0006066
ANGPTL3	GO:0006071
ANGPTL3	GO:0006082
ANGPTL3	GO:0006629
ANGPTL3	GO:0006631
ANGPTL3	GO:0006644
ANGPTL3	GO:0006793
ANGPTL3	GO:0006796
ANGPTL3	GO:0007155
ANGPTL3	GO:0007160
ANGPTL3	GO:0007165
ANGPTL3	GO:0007166
ANGPTL3	GO:0007229
ANGPTL3	GO:0008150
ANGPTL3	GO:0008152
ANGPTL3	GO:0008202
ANGPTL3	GO:0008203
ANGPTL3	GO:0009056
ANGPTL3	GO:0009395
ANGPTL3	GO:0009653
ANGPTL3	GO:0009719
ANGPTL3	GO:0009725
ANGPTL3	GO:0009893
ANGPTL3	GO:0009894
ANGPTL3	GO:0009896
ANGPTL3	GO:0009987
ANGPTL3	GO:0010901
ANGPTL3	GO:0010903
ANGPTL3	GO:0016042
ANGPTL3	GO:0016125
ANGPTL3	GO:0019216
ANGPTL3	GO:0019222
ANGPTL3	GO:0019637
ANGPTL3	GO:0019751
ANGPTL3	GO:0019752
ANGPTL3	GO:0019915
ANGPTL3	GO:0022603
ANGPTL3	GO:0030334
ANGPTL3	GO:0030335
ANGPTL3	GO:0031589
ANGPTL3	GO:0032502
ANGPTL3	GO:0032787
ANGPTL3	GO:0035239
ANGPTL3	GO:0040012
ANGPTL3	GO:0040017
ANGPTL3	GO:0042221
ANGPTL3	GO:0042592
ANGPTL3	GO:0042632
ANGPTL3	GO:0043436
ANGPTL3	GO:0044238
ANGPTL3	GO:0044281
ANGPTL3	GO:0045765
ANGPTL3	GO:0045766
ANGPTL3	GO:0045834
ANGPTL3	GO:0046434
ANGPTL3	GO:0048514
ANGPTL3	GO:0048518
ANGPTL3	GO:0048519
ANGPTL3	GO:0048522
ANGPTL3	GO:0048523
ANGPTL3	GO:0048646
ANGPTL3	GO:0048844
ANGPTL3	GO:0048878
ANGPTL3	GO:0050789
ANGPTL3	GO:0050793
ANGPTL3	GO:0050794
ANGPTL3	GO:0050896
ANGPTL3	GO:0050994
ANGPTL3	GO:0050996
ANGPTL3	GO:0051094
ANGPTL3	GO:0051128
ANGPTL3	GO:0051129
ANGPTL3	GO:0051239
ANGPTL3	GO:0051240
ANGPTL3	GO:0051241
ANGPTL3	GO:0055088
ANGPTL3	GO:0055090
ANGPTL3	GO:0055091
ANGPTL3	GO:0055092
ANGPTL3	GO:0065007
ANGPTL3	GO:0070328
ANGPTL3	GO:0080090
ANGPTL3	GO:0090318
ANGPTL3	GO:0170062
ANGPTL3	GO:1901342
ANGPTL3	GO:1902652
ANGPTL3	GO:1904018
ANGPTL3	GO:2000026
ANGPTL3	GO:2000145
ANGPTL3	GO:2000147
ANGPTL4	GO:0001525
ANGPTL4	GO:0001666
ANGPTL4	GO:0006629
ANGPTL4	GO:0006950
ANGPTL4	GO:0007596
ANGPTL4	GO:0007599
ANGPTL4	GO:0008150
ANGPTL4	GO:0008152
ANGPTL4	GO:0009628
ANGPTL4	GO:0009889
ANGPTL4	GO:0009890
ANGPTL4	GO:0009892
ANGPTL4	GO:0009987
ANGPTL4	GO:0010565
ANGPTL4	GO:0010901
ANGPTL4	GO:0010903
ANGPTL4	GO:0019216
ANGPTL4	GO:0019217
ANGPTL4	GO:0019222
ANGPTL4	GO:0022603
ANGPTL4	GO:0032501
ANGPTL4	GO:0032502
ANGPTL4	GO:0036293
ANGPTL4	GO:0042304
ANGPTL4	GO:0042592
ANGPTL4	GO:0042981
ANGPTL4	GO:0043066
ANGPTL4	GO:0043067
ANGPTL4	GO:0043069
ANGPTL4	GO:0043335
ANGPTL4	GO:0044238
ANGPTL4	GO:0045717
ANGPTL4	GO:0045765
ANGPTL4	GO:0045766
ANGPTL4	GO:0045833
ANGPTL4	GO:0045922
ANGPTL4	GO:0046890
ANGPTL4	GO:0048518
ANGPTL4	GO:0048519
ANGPTL4	GO:0048523
ANGPTL4	GO:0048646
ANGPTL4	GO:0048878
ANGPTL4	GO:0050789
ANGPTL4	GO:0050793
ANGPTL4	GO:0050794
ANGPTL4	GO:0050817
ANGPTL4	GO:0050878
ANGPTL4	GO:0050896
ANGPTL4	GO:0051055
ANGPTL4	GO:0051094
ANGPTL4	GO:0051128
ANGPTL4	GO:0051129
ANGPTL4	GO:0051239
ANGPTL4	GO:0051240
ANGPTL4	GO:0051241
ANGPTL4	GO:0055088
ANGPTL4	GO:0055090
ANGPTL4	GO:0062012
ANGPTL4	GO:0062014
ANGPTL4	GO:0065007
ANGPTL4	GO:0065008
ANGPTL4	GO:0070328
ANGPTL4	GO:0070482
ANGPTL4	GO:0080090
ANGPTL4	GO:0090318
ANGPTL4	GO:1901342
ANGPTL4	GO:1904018
ANGPTL4	GO:2000026
ANGPTL4	GO:2000351
ANGPTL4	GO:2000352
ANGPTL6	GO:0001525
ANGPTL6	GO:0007596
ANGPTL6	GO:0007599
ANGPTL6	GO:0008150
ANGPTL6	GO:0009987
ANGPTL6	GO:0030154
ANGPTL6	GO:0032501
ANGPTL6	GO:0032502
ANGPTL6	GO:0048646
ANGPTL6	GO:0048869
ANGPTL6	GO:0050817
ANGPTL6	GO:0050878
ANGPTL6	GO:0065007
ANGPTL6	GO:0065008
ANGPTL7	GO:0006950
ANGPTL7	GO:0006979
ANGPTL7	GO:0007596
ANGPTL7	GO:0007599
ANGPTL7	GO:0008150
ANGPTL7	GO:0032501
ANGPTL7	GO:0048519
ANGPTL7	GO:0050789
ANGPTL7	GO:0050793
ANGPTL7	GO:0050794
ANGPTL7	GO:0050817
ANGPTL7	GO:0050878
ANGPTL7	GO:0050896
ANGPTL7	GO:0051093
ANGPTL7	GO:0051128
ANGPTL7	GO:0051239
ANGPTL7	GO:0051241
ANGPTL7	GO:0065007
ANGPTL7	GO:0065008
ANGPTL7	GO:1901342
ANGPTL7	GO:1901343
ANGPTL7	GO:1901346
ANGPTL7	GO:1903053
ANGPTL7	GO:2000026
ANGPTL8	GO:0006629
ANGPTL8	GO:0007165
ANGPTL8	GO:0008150
ANGPTL8	GO:0008152
ANGPTL8	GO:0009889
ANGPTL8	GO:0009891
ANGPTL8	GO:0009893
ANGPTL8	GO:0009987
ANGPTL8	GO:0010468
ANGPTL8	GO:0010556
ANGPTL8	GO:0010557
ANGPTL8	GO:0010604
ANGPTL8	GO:0010628
ANGPTL8	GO:0010954
ANGPTL8	GO:0019216
ANGPTL8	GO:0019222
ANGPTL8	GO:0021700
ANGPTL8	GO:0030154
ANGPTL8	GO:0030162
ANGPTL8	GO:0032502
ANGPTL8	GO:0042592
ANGPTL8	GO:0044238
ANGPTL8	GO:0045444
ANGPTL8	GO:0045862
ANGPTL8	GO:0048469
ANGPTL8	GO:0048518
ANGPTL8	GO:0048522
ANGPTL8	GO:0048869
ANGPTL8	GO:0048878
ANGPTL8	GO:0050746
ANGPTL8	GO:0050789
ANGPTL8	GO:0050794
ANGPTL8	GO:0051246
ANGPTL8	GO:0051247
ANGPTL8	GO:0055088
ANGPTL8	GO:0055090
ANGPTL8	GO:0060255
ANGPTL8	GO:0065007
ANGPTL8	GO:0070328
ANGPTL8	GO:0070613
ANGPTL8	GO:0071695
ANGPTL8	GO:0080090
ANGPTL8	GO:1903317
ANGPTL8	GO:1903319
ANHX	GO:0006355
ANHX	GO:0006357
ANHX	GO:0008150
ANHX	GO:0009889
ANHX	GO:0010468
ANHX	GO:0010556
ANHX	GO:0019219
ANHX	GO:0019222
ANHX	GO:0050789
ANHX	GO:0050794
ANHX	GO:0051252
ANHX	GO:0060255
ANHX	GO:0065007
ANHX	GO:0080090
ANHX	GO:2001141
ANK1	GO:0006810
ANK1	GO:0006887
ANK1	GO:0006888
ANK1	GO:0006996
ANK1	GO:0007010
ANK1	GO:0007163
ANK1	GO:0007165
ANK1	GO:0008104
ANK1	GO:0008150
ANK1	GO:0009987
ANK1	GO:0016043
ANK1	GO:0016192
ANK1	GO:0030011
ANK1	GO:0032940
ANK1	GO:0033036
ANK1	GO:0035088
ANK1	GO:0035090
ANK1	GO:0045197
ANK1	GO:0045199
ANK1	GO:0046903
ANK1	GO:0046907
ANK1	GO:0048193
ANK1	GO:0050789
ANK1	GO:0050794
ANK1	GO:0051179
ANK1	GO:0051234
ANK1	GO:0051641
ANK1	GO:0051649
ANK1	GO:0051668
ANK1	GO:0061245
ANK1	GO:0065007
ANK1	GO:0071840
ANK1	GO:0072657
ANK1	GO:0072659
ANK1	GO:0140352
ANK1	GO:1990778
ANK2	GO:0001508
ANK2	GO:0002027
ANK2	GO:0003279
ANK2	GO:0003283
ANK2	GO:0006810
ANK2	GO:0006811
ANK2	GO:0006812
ANK2	GO:0006816
ANK2	GO:0006873
ANK2	GO:0006874
ANK2	GO:0006897
ANK2	GO:0006937
ANK2	GO:0006942
ANK2	GO:0007154
ANK2	GO:0007165
ANK2	GO:0008016
ANK2	GO:0008104
ANK2	GO:0008150
ANK2	GO:0009889
ANK2	GO:0009891
ANK2	GO:0009893
ANK2	GO:0009987
ANK2	GO:0010468
ANK2	GO:0010556
ANK2	GO:0010557
ANK2	GO:0010604
ANK2	GO:0010628
ANK2	GO:0010646
ANK2	GO:0010880
ANK2	GO:0010881
ANK2	GO:0010882
ANK2	GO:0010959
ANK2	GO:0015031
ANK2	GO:0016043
ANK2	GO:0016192
ANK2	GO:0019222
ANK2	GO:0019722
ANK2	GO:0019725
ANK2	GO:0030001
ANK2	GO:0030003
ANK2	GO:0031647
ANK2	GO:0032502
ANK2	GO:0032879
ANK2	GO:0032970
ANK2	GO:0033036
ANK2	GO:0033292
ANK2	GO:0033365
ANK2	GO:0034394
ANK2	GO:0034762
ANK2	GO:0034764
ANK2	GO:0034765
ANK2	GO:0034767
ANK2	GO:0035556
ANK2	GO:0036309
ANK2	GO:0036371
ANK2	GO:0042391
ANK2	GO:0042592
ANK2	GO:0043266
ANK2	GO:0043268
ANK2	GO:0043269
ANK2	GO:0043270
ANK2	GO:0044057
ANK2	GO:0045184
ANK2	GO:0048518
ANK2	GO:0048522
ANK2	GO:0048856
ANK2	GO:0048878
ANK2	GO:0050789
ANK2	GO:0050794
ANK2	GO:0050801
ANK2	GO:0050821
ANK2	GO:0051049
ANK2	GO:0051050
ANK2	GO:0051179
ANK2	GO:0051234
ANK2	GO:0051239
ANK2	GO:0051279
ANK2	GO:0051282
ANK2	GO:0051641
ANK2	GO:0051668
ANK2	GO:0051899
ANK2	GO:0051924
ANK2	GO:0051928
ANK2	GO:0055074
ANK2	GO:0055080
ANK2	GO:0055082
ANK2	GO:0055117
ANK2	GO:0060255
ANK2	GO:0060306
ANK2	GO:0060307
ANK2	GO:0061024
ANK2	GO:0061337
ANK2	GO:0065007
ANK2	GO:0065008
ANK2	GO:0070296
ANK2	GO:0070972
ANK2	GO:0071705
ANK2	GO:0071840
ANK2	GO:0072657
ANK2	GO:0072659
ANK2	GO:0086001
ANK2	GO:0086002
ANK2	GO:0086004
ANK2	GO:0086005
ANK2	GO:0086010
ANK2	GO:0086012
ANK2	GO:0086014
ANK2	GO:0086015
ANK2	GO:0086046
ANK2	GO:0086065
ANK2	GO:0086066
ANK2	GO:0086070
ANK2	GO:0086091
ANK2	GO:0090257
ANK2	GO:0098657
ANK2	GO:0098771
ANK2	GO:0098900
ANK2	GO:0098901
ANK2	GO:0098907
ANK2	GO:0098910
ANK2	GO:0099623
ANK2	GO:0141124
ANK2	GO:1901379
ANK2	GO:1901381
ANK2	GO:1903115
ANK2	GO:1903169
ANK2	GO:1903286
ANK2	GO:1903288
ANK2	GO:1903522
ANK2	GO:1903779
ANK2	GO:1904062
ANK2	GO:1904064
ANK2	GO:1990778
ANK3	GO:0000281
ANK3	GO:0000910
ANK3	GO:0001508
ANK3	GO:0002028
ANK3	GO:0003254
ANK3	GO:0006810
ANK3	GO:0006892
ANK3	GO:0006893
ANK3	GO:0006996
ANK3	GO:0007009
ANK3	GO:0007010
ANK3	GO:0007165
ANK3	GO:0007409
ANK3	GO:0007528
ANK3	GO:0008104
ANK3	GO:0008150
ANK3	GO:0009653
ANK3	GO:0009889
ANK3	GO:0009891
ANK3	GO:0009893
ANK3	GO:0009987
ANK3	GO:0010038
ANK3	GO:0010468
ANK3	GO:0010556
ANK3	GO:0010557
ANK3	GO:0010604
ANK3	GO:0010628
ANK3	GO:0010646
ANK3	GO:0010647
ANK3	GO:0010649
ANK3	GO:0010650
ANK3	GO:0010765
ANK3	GO:0010959
ANK3	GO:0010960
ANK3	GO:0015031
ANK3	GO:0016043
ANK3	GO:0016192
ANK3	GO:0019222
ANK3	GO:0019228
ANK3	GO:0022402
ANK3	GO:0022407
ANK3	GO:0022409
ANK3	GO:0022607
ANK3	GO:0022898
ANK3	GO:0030030
ANK3	GO:0030155
ANK3	GO:0032026
ANK3	GO:0032410
ANK3	GO:0032413
ANK3	GO:0032502
ANK3	GO:0032507
ANK3	GO:0032879
ANK3	GO:0032880
ANK3	GO:0033036
ANK3	GO:0034110
ANK3	GO:0034112
ANK3	GO:0034330
ANK3	GO:0034762
ANK3	GO:0034763
ANK3	GO:0034765
ANK3	GO:0034766
ANK3	GO:0042221
ANK3	GO:0042391
ANK3	GO:0042592
ANK3	GO:0043001
ANK3	GO:0043266
ANK3	GO:0043267
ANK3	GO:0043269
ANK3	GO:0043270
ANK3	GO:0043271
ANK3	GO:0044092
ANK3	GO:0045184
ANK3	GO:0045185
ANK3	GO:0045785
ANK3	GO:0045838
ANK3	GO:0048193
ANK3	GO:0048518
ANK3	GO:0048519
ANK3	GO:0048522
ANK3	GO:0048523
ANK3	GO:0048812
ANK3	GO:0048858
ANK3	GO:0048878
ANK3	GO:0050789
ANK3	GO:0050794
ANK3	GO:0050801
ANK3	GO:0050808
ANK3	GO:0050896
ANK3	GO:0051049
ANK3	GO:0051050
ANK3	GO:0051051
ANK3	GO:0051179
ANK3	GO:0051234
ANK3	GO:0051235
ANK3	GO:0051641
ANK3	GO:0051651
ANK3	GO:0051668
ANK3	GO:0051716
ANK3	GO:0055080
ANK3	GO:0060255
ANK3	GO:0060341
ANK3	GO:0061024
ANK3	GO:0061640
ANK3	GO:0061951
ANK3	GO:0065007
ANK3	GO:0065008
ANK3	GO:0065009
ANK3	GO:0070201
ANK3	GO:0070887
ANK3	GO:0071248
ANK3	GO:0071286
ANK3	GO:0071705
ANK3	GO:0071709
ANK3	GO:0071840
ANK3	GO:0072657
ANK3	GO:0072658
ANK3	GO:0072659
ANK3	GO:0072660
ANK3	GO:0090150
ANK3	GO:0090313
ANK3	GO:0090314
ANK3	GO:0098771
ANK3	GO:0098876
ANK3	GO:0098902
ANK3	GO:0099612
ANK3	GO:0120039
ANK3	GO:1900825
ANK3	GO:1900827
ANK3	GO:1901017
ANK3	GO:1901379
ANK3	GO:1901380
ANK3	GO:1902259
ANK3	GO:1902260
ANK3	GO:1903047
ANK3	GO:1903533
ANK3	GO:1903817
ANK3	GO:1904062
ANK3	GO:1904063
ANK3	GO:1904181
ANK3	GO:1904951
ANK3	GO:1990778
ANKDD1A	GO:0007165
ANKDD1A	GO:0008150
ANKDD1A	GO:0009987
ANKDD1A	GO:0050789
ANKDD1A	GO:0050794
ANKDD1A	GO:0065007
ANKDD1B	GO:0007165
ANKDD1B	GO:0008150
ANKDD1B	GO:0009987
ANKDD1B	GO:0050789
ANKDD1B	GO:0050794
ANKDD1B	GO:0065007
ANKFN1	GO:0000132
ANKFN1	GO:0000226
ANKFN1	GO:0001662
ANKFN1	GO:0002209
ANKFN1	GO:0003008
ANKFN1	GO:0006950
ANKFN1	GO:0006952
ANKFN1	GO:0006996
ANKFN1	GO:0007010
ANKFN1	GO:0007017
ANKFN1	GO:0007600
ANKFN1	GO:0007610
ANKFN1	GO:0007622
ANKFN1	GO:0007623
ANKFN1	GO:0007626
ANKFN1	GO:0008150
ANKFN1	GO:0009987
ANKFN1	GO:0016043
ANKFN1	GO:0022402
ANKFN1	GO:0032501
ANKFN1	GO:0032878
ANKFN1	GO:0033555
ANKFN1	GO:0040001
ANKFN1	GO:0042596
ANKFN1	GO:0045475
ANKFN1	GO:0048511
ANKFN1	GO:0048512
ANKFN1	GO:0050789
ANKFN1	GO:0050794
ANKFN1	GO:0050877
ANKFN1	GO:0050896
ANKFN1	GO:0050957
ANKFN1	GO:0051179
ANKFN1	GO:0051234
ANKFN1	GO:0051293
ANKFN1	GO:0051294
ANKFN1	GO:0051640
ANKFN1	GO:0051649
ANKFN1	GO:0051653
ANKFN1	GO:0051656
ANKFN1	GO:0061172
ANKFN1	GO:0065007
ANKFN1	GO:0071840
ANKFN1	GO:1902850
ANKFN1	GO:1903047
ANKFN1	GO:2000114
ANKFY1	GO:0006810
ANKFY1	GO:0006892
ANKFY1	GO:0006896
ANKFY1	GO:0006897
ANKFY1	GO:0006906
ANKFY1	GO:0006996
ANKFY1	GO:0007034
ANKFY1	GO:0007041
ANKFY1	GO:0008150
ANKFY1	GO:0009987
ANKFY1	GO:0016043
ANKFY1	GO:0016050
ANKFY1	GO:0016192
ANKFY1	GO:0016197
ANKFY1	GO:0016482
ANKFY1	GO:0030100
ANKFY1	GO:0032879
ANKFY1	GO:0034058
ANKFY1	GO:0042147
ANKFY1	GO:0045807
ANKFY1	GO:0046907
ANKFY1	GO:0048193
ANKFY1	GO:0048284
ANKFY1	GO:0048518
ANKFY1	GO:0048522
ANKFY1	GO:0048548
ANKFY1	GO:0048549
ANKFY1	GO:0050789
ANKFY1	GO:0050794
ANKFY1	GO:0051049
ANKFY1	GO:0051050
ANKFY1	GO:0051128
ANKFY1	GO:0051130
ANKFY1	GO:0051179
ANKFY1	GO:0051234
ANKFY1	GO:0051641
ANKFY1	GO:0051649
ANKFY1	GO:0060627
ANKFY1	GO:0061024
ANKFY1	GO:0061025
ANKFY1	GO:0065007
ANKFY1	GO:0071840
ANKFY1	GO:0090160
ANKFY1	GO:0090174
ANKFY1	GO:0098657
ANKH	GO:0001501
ANKH	GO:0006810
ANKH	GO:0006817
ANKH	GO:0006862
ANKH	GO:0007610
ANKH	GO:0007626
ANKH	GO:0008150
ANKH	GO:0009987
ANKH	GO:0015698
ANKH	GO:0015711
ANKH	GO:0015748
ANKH	GO:0015865
ANKH	GO:0015867
ANKH	GO:0015868
ANKH	GO:0015931
ANKH	GO:0030278
ANKH	GO:0030500
ANKH	GO:0032501
ANKH	GO:0032502
ANKH	GO:0035435
ANKH	GO:0048731
ANKH	GO:0048856
ANKH	GO:0050789
ANKH	GO:0050793
ANKH	GO:0051179
ANKH	GO:0051234
ANKH	GO:0051239
ANKH	GO:0051503
ANKH	GO:0055085
ANKH	GO:0065007
ANKH	GO:0070167
ANKH	GO:0071705
ANKH	GO:1901264
ANKH	GO:1904669
ANKH	GO:2000026
ANKHD1	GO:0002376
ANKHD1	GO:0006950
ANKHD1	GO:0006952
ANKHD1	GO:0006955
ANKHD1	GO:0008150
ANKHD1	GO:0009605
ANKHD1	GO:0009607
ANKHD1	GO:0043207
ANKHD1	GO:0044419
ANKHD1	GO:0045087
ANKHD1	GO:0050896
ANKHD1	GO:0051707
ANKHD1	GO:0098542
ANKHD1	GO:0140546
ANKIB1	GO:0006508
ANKIB1	GO:0006511
ANKIB1	GO:0008150
ANKIB1	GO:0008152
ANKIB1	GO:0009056
ANKIB1	GO:0009057
ANKIB1	GO:0009987
ANKIB1	GO:0016567
ANKIB1	GO:0019538
ANKIB1	GO:0019941
ANKIB1	GO:0032446
ANKIB1	GO:0036211
ANKIB1	GO:0043170
ANKIB1	GO:0043412
ANKIB1	GO:0043632
ANKIB1	GO:0043687
ANKIB1	GO:0044238
ANKIB1	GO:0051603
ANKIB1	GO:0070647
ANKK1	GO:0008150
ANKK1	GO:0009987
ANKK1	GO:0010564
ANKK1	GO:0032526
ANKK1	GO:0033993
ANKK1	GO:0042221
ANKK1	GO:0050789
ANKK1	GO:0050794
ANKK1	GO:0050896
ANKK1	GO:0051716
ANKK1	GO:0051726
ANKK1	GO:0065007
ANKK1	GO:0070887
ANKK1	GO:0071300
ANKK1	GO:0071396
ANKK1	GO:1901700
ANKK1	GO:1901701
ANKLE1	GO:0000018
ANKLE1	GO:0000019
ANKLE1	GO:0000712
ANKLE1	GO:0000724
ANKLE1	GO:0000725
ANKLE1	GO:0006139
ANKLE1	GO:0006259
ANKLE1	GO:0006281
ANKLE1	GO:0006302
ANKLE1	GO:0006310
ANKLE1	GO:0006611
ANKLE1	GO:0006810
ANKLE1	GO:0006886
ANKLE1	GO:0006913
ANKLE1	GO:0006950
ANKLE1	GO:0006974
ANKLE1	GO:0008104
ANKLE1	GO:0008150
ANKLE1	GO:0008152
ANKLE1	GO:0009892
ANKLE1	GO:0009987
ANKLE1	GO:0010605
ANKLE1	GO:0015031
ANKLE1	GO:0019219
ANKLE1	GO:0019222
ANKLE1	GO:0022402
ANKLE1	GO:0022414
ANKLE1	GO:0033036
ANKLE1	GO:0033554
ANKLE1	GO:0043170
ANKLE1	GO:0044238
ANKLE1	GO:0045184
ANKLE1	GO:0045595
ANKLE1	GO:0045910
ANKLE1	GO:0045934
ANKLE1	GO:0045950
ANKLE1	GO:0046907
ANKLE1	GO:0048519
ANKLE1	GO:0048523
ANKLE1	GO:0050789
ANKLE1	GO:0050793
ANKLE1	GO:0050794
ANKLE1	GO:0050896
ANKLE1	GO:0051052
ANKLE1	GO:0051053
ANKLE1	GO:0051168
ANKLE1	GO:0051169
ANKLE1	GO:0051179
ANKLE1	GO:0051234
ANKLE1	GO:0051641
ANKLE1	GO:0051649
ANKLE1	GO:0051716
ANKLE1	GO:0060255
ANKLE1	GO:0061982
ANKLE1	GO:0065007
ANKLE1	GO:0071705
ANKLE1	GO:0080090
ANKLE1	GO:0090304
ANKLE1	GO:1901532
ANKLE1	GO:1903046
ANKLE1	GO:1905453
ANKLE1	GO:1905456
ANKLE2	GO:0007084
ANKLE2	GO:0007399
ANKLE2	GO:0007417
ANKLE2	GO:0008150
ANKLE2	GO:0009892
ANKLE2	GO:0009987
ANKLE2	GO:0010563
ANKLE2	GO:0016043
ANKLE2	GO:0019222
ANKLE2	GO:0022402
ANKLE2	GO:0022607
ANKLE2	GO:0031468
ANKLE2	GO:0032502
ANKLE2	GO:0042325
ANKLE2	GO:0042326
ANKLE2	GO:0042981
ANKLE2	GO:0043066
ANKLE2	GO:0043067
ANKLE2	GO:0043069
ANKLE2	GO:0045936
ANKLE2	GO:0048519
ANKLE2	GO:0048523
ANKLE2	GO:0048731
ANKLE2	GO:0048856
ANKLE2	GO:0050789
ANKLE2	GO:0050790
ANKLE2	GO:0050794
ANKLE2	GO:0051174
ANKLE2	GO:0051301
ANKLE2	GO:0061024
ANKLE2	GO:0065007
ANKLE2	GO:0065009
ANKLE2	GO:0071709
ANKLE2	GO:0071763
ANKLE2	GO:0071840
ANKLE2	GO:0101024
ANKLE2	GO:1903047
ANKRA2	GO:0008150
ANKRA2	GO:0009889
ANKRA2	GO:0010468
ANKRA2	GO:0010556
ANKRA2	GO:0019222
ANKRA2	GO:0043254
ANKRA2	GO:0044087
ANKRA2	GO:0050789
ANKRA2	GO:0050794
ANKRA2	GO:0051128
ANKRA2	GO:0060255
ANKRA2	GO:0065007
ANKRD1	GO:0000122
ANKRD1	GO:0001666
ANKRD1	GO:0002237
ANKRD1	GO:0006355
ANKRD1	GO:0006357
ANKRD1	GO:0006950
ANKRD1	GO:0006996
ANKRD1	GO:0007010
ANKRD1	GO:0007165
ANKRD1	GO:0008150
ANKRD1	GO:0009410
ANKRD1	GO:0009605
ANKRD1	GO:0009607
ANKRD1	GO:0009612
ANKRD1	GO:0009628
ANKRD1	GO:0009653
ANKRD1	GO:0009719
ANKRD1	GO:0009889
ANKRD1	GO:0009890
ANKRD1	GO:0009891
ANKRD1	GO:0009892
ANKRD1	GO:0009893
ANKRD1	GO:0009966
ANKRD1	GO:0009967
ANKRD1	GO:0009987
ANKRD1	GO:0010468
ANKRD1	GO:0010556
ANKRD1	GO:0010557
ANKRD1	GO:0010558
ANKRD1	GO:0010604
ANKRD1	GO:0010605
ANKRD1	GO:0010646
ANKRD1	GO:0010647
ANKRD1	GO:0010975
ANKRD1	GO:0010976
ANKRD1	GO:0016043
ANKRD1	GO:0019219
ANKRD1	GO:0019222
ANKRD1	GO:0023051
ANKRD1	GO:0023056
ANKRD1	GO:0030029
ANKRD1	GO:0030036
ANKRD1	GO:0030154
ANKRD1	GO:0031032
ANKRD1	GO:0031344
ANKRD1	GO:0031346
ANKRD1	GO:0032496
ANKRD1	GO:0032502
ANKRD1	GO:0032879
ANKRD1	GO:0032880
ANKRD1	GO:0033554
ANKRD1	GO:0033993
ANKRD1	GO:0034097
ANKRD1	GO:0034612
ANKRD1	GO:0035556
ANKRD1	GO:0035914
ANKRD1	GO:0035994
ANKRD1	GO:0036293
ANKRD1	GO:0036294
ANKRD1	GO:0042221
ANKRD1	GO:0042981
ANKRD1	GO:0043065
ANKRD1	GO:0043067
ANKRD1	GO:0043068
ANKRD1	GO:0043207
ANKRD1	GO:0043516
ANKRD1	GO:0043517
ANKRD1	GO:0045214
ANKRD1	GO:0045892
ANKRD1	GO:0045893
ANKRD1	GO:0045934
ANKRD1	GO:0048518
ANKRD1	GO:0048519
ANKRD1	GO:0048522
ANKRD1	GO:0048523
ANKRD1	GO:0048583
ANKRD1	GO:0048584
ANKRD1	GO:0048729
ANKRD1	GO:0048869
ANKRD1	GO:0050708
ANKRD1	GO:0050714
ANKRD1	GO:0050789
ANKRD1	GO:0050794
ANKRD1	GO:0050896
ANKRD1	GO:0051046
ANKRD1	GO:0051047
ANKRD1	GO:0051049
ANKRD1	GO:0051050
ANKRD1	GO:0051052
ANKRD1	GO:0051053
ANKRD1	GO:0051128
ANKRD1	GO:0051130
ANKRD1	GO:0051222
ANKRD1	GO:0051223
ANKRD1	GO:0051252
ANKRD1	GO:0051253
ANKRD1	GO:0051254
ANKRD1	GO:0051716
ANKRD1	GO:0055008
ANKRD1	GO:0060255
ANKRD1	GO:0060415
ANKRD1	GO:0065007
ANKRD1	GO:0070201
ANKRD1	GO:0070482
ANKRD1	GO:0070555
ANKRD1	GO:0070848
ANKRD1	GO:0070887
ANKRD1	GO:0071214
ANKRD1	GO:0071216
ANKRD1	GO:0071219
ANKRD1	GO:0071222
ANKRD1	GO:0071260
ANKRD1	GO:0071345
ANKRD1	GO:0071347
ANKRD1	GO:0071356
ANKRD1	GO:0071363
ANKRD1	GO:0071396
ANKRD1	GO:0071453
ANKRD1	GO:0071456
ANKRD1	GO:0071466
ANKRD1	GO:0071495
ANKRD1	GO:0071496
ANKRD1	GO:0071559
ANKRD1	GO:0071560
ANKRD1	GO:0071840
ANKRD1	GO:0080090
ANKRD1	GO:0080134
ANKRD1	GO:0080135
ANKRD1	GO:0104004
ANKRD1	GO:0120035
ANKRD1	GO:0141124
ANKRD1	GO:0141212
ANKRD1	GO:1901652
ANKRD1	GO:1901700
ANKRD1	GO:1901701
ANKRD1	GO:1901796
ANKRD1	GO:1901798
ANKRD1	GO:1902531
ANKRD1	GO:1902533
ANKRD1	GO:1902679
ANKRD1	GO:1902680
ANKRD1	GO:1903530
ANKRD1	GO:1903532
ANKRD1	GO:1903829
ANKRD1	GO:1904951
ANKRD1	GO:2000278
ANKRD1	GO:2000279
ANKRD1	GO:2001141
ANKRD11	GO:0008150
ANKRD11	GO:0009653
ANKRD11	GO:0009887
ANKRD11	GO:0032502
ANKRD11	GO:0042475
ANKRD11	GO:0042476
ANKRD11	GO:0048705
ANKRD11	GO:0048856
ANKRD11	GO:0060323
ANKRD11	GO:0060324
ANKRD11	GO:0060325
ANKRD13A	GO:0002090
ANKRD13A	GO:0002091
ANKRD13A	GO:0008150
ANKRD13A	GO:0030100
ANKRD13A	GO:0032879
ANKRD13A	GO:0032880
ANKRD13A	GO:0045806
ANKRD13A	GO:0048259
ANKRD13A	GO:0048261
ANKRD13A	GO:0048519
ANKRD13A	GO:0048523
ANKRD13A	GO:0050789
ANKRD13A	GO:0050794
ANKRD13A	GO:0051049
ANKRD13A	GO:0051051
ANKRD13A	GO:0051128
ANKRD13A	GO:0051129
ANKRD13A	GO:0060627
ANKRD13A	GO:0065007
ANKRD13A	GO:1903828
ANKRD13A	GO:1905666
ANKRD13A	GO:1905667
ANKRD13B	GO:0002090
ANKRD13B	GO:0002091
ANKRD13B	GO:0008150
ANKRD13B	GO:0030100
ANKRD13B	GO:0032879
ANKRD13B	GO:0045806
ANKRD13B	GO:0048259
ANKRD13B	GO:0048261
ANKRD13B	GO:0048519
ANKRD13B	GO:0048523
ANKRD13B	GO:0050789
ANKRD13B	GO:0050794
ANKRD13B	GO:0051049
ANKRD13B	GO:0051051
ANKRD13B	GO:0051128
ANKRD13B	GO:0051129
ANKRD13B	GO:0060627
ANKRD13B	GO:0065007
ANKRD13C	GO:0006605
ANKRD13C	GO:0006612
ANKRD13C	GO:0008150
ANKRD13C	GO:0009719
ANKRD13C	GO:0009725
ANKRD13C	GO:0009987
ANKRD13C	GO:0032870
ANKRD13C	GO:0033993
ANKRD13C	GO:0034694
ANKRD13C	GO:0042221
ANKRD13C	GO:0042981
ANKRD13C	GO:0043067
ANKRD13C	GO:0045184
ANKRD13C	GO:0050789
ANKRD13C	GO:0050794
ANKRD13C	GO:0050896
ANKRD13C	GO:0051179
ANKRD13C	GO:0051234
ANKRD13C	GO:0051641
ANKRD13C	GO:0051668
ANKRD13C	GO:0051716
ANKRD13C	GO:0065007
ANKRD13C	GO:0070887
ANKRD13C	GO:0071379
ANKRD13C	GO:0071396
ANKRD13C	GO:0071495
ANKRD13C	GO:0071798
ANKRD13C	GO:0071799
ANKRD13C	GO:0090150
ANKRD13C	GO:0097305
ANKRD13C	GO:0097306
ANKRD13C	GO:1901654
ANKRD13C	GO:1901655
ANKRD13C	GO:1901700
ANKRD13C	GO:1901701
ANKRD13C	GO:2000209
ANKRD13D	GO:0002090
ANKRD13D	GO:0002091
ANKRD13D	GO:0008150
ANKRD13D	GO:0030100
ANKRD13D	GO:0032879
ANKRD13D	GO:0045806
ANKRD13D	GO:0048259
ANKRD13D	GO:0048261
ANKRD13D	GO:0048519
ANKRD13D	GO:0048523
ANKRD13D	GO:0050789
ANKRD13D	GO:0050794
ANKRD13D	GO:0051049
ANKRD13D	GO:0051051
ANKRD13D	GO:0051128
ANKRD13D	GO:0051129
ANKRD13D	GO:0060627
ANKRD13D	GO:0065007
ANKRD16	GO:0006139
ANKRD16	GO:0006396
ANKRD16	GO:0006399
ANKRD16	GO:0006400
ANKRD16	GO:0008033
ANKRD16	GO:0008150
ANKRD16	GO:0008152
ANKRD16	GO:0009451
ANKRD16	GO:0009987
ANKRD16	GO:0016070
ANKRD16	GO:0043170
ANKRD16	GO:0043412
ANKRD16	GO:0044238
ANKRD16	GO:0090304
ANKRD17	GO:0002376
ANKRD17	GO:0002682
ANKRD17	GO:0002684
ANKRD17	GO:0002697
ANKRD17	GO:0002699
ANKRD17	GO:0002831
ANKRD17	GO:0002833
ANKRD17	GO:0006275
ANKRD17	GO:0006950
ANKRD17	GO:0006952
ANKRD17	GO:0006955
ANKRD17	GO:0007346
ANKRD17	GO:0008150
ANKRD17	GO:0009605
ANKRD17	GO:0009607
ANKRD17	GO:0009617
ANKRD17	GO:0009966
ANKRD17	GO:0009967
ANKRD17	GO:0010564
ANKRD17	GO:0010646
ANKRD17	GO:0010647
ANKRD17	GO:0019219
ANKRD17	GO:0019222
ANKRD17	GO:0023051
ANKRD17	GO:0023056
ANKRD17	GO:0031347
ANKRD17	GO:0031349
ANKRD17	GO:0032101
ANKRD17	GO:0032103
ANKRD17	GO:0039531
ANKRD17	GO:0039533
ANKRD17	GO:0039535
ANKRD17	GO:0042742
ANKRD17	GO:0043122
ANKRD17	GO:0043123
ANKRD17	GO:0043207
ANKRD17	GO:0044419
ANKRD17	GO:0045087
ANKRD17	GO:0045088
ANKRD17	GO:0045089
ANKRD17	GO:0045787
ANKRD17	GO:0045931
ANKRD17	GO:0048518
ANKRD17	GO:0048522
ANKRD17	GO:0048583
ANKRD17	GO:0048584
ANKRD17	GO:0050776
ANKRD17	GO:0050778
ANKRD17	GO:0050789
ANKRD17	GO:0050794
ANKRD17	GO:0050896
ANKRD17	GO:0051052
ANKRD17	GO:0051707
ANKRD17	GO:0051726
ANKRD17	GO:0060255
ANKRD17	GO:0062207
ANKRD17	GO:0062208
ANKRD17	GO:0065007
ANKRD17	GO:0080090
ANKRD17	GO:0080134
ANKRD17	GO:0090068
ANKRD17	GO:0098542
ANKRD17	GO:0140546
ANKRD17	GO:1900087
ANKRD17	GO:1900245
ANKRD17	GO:1900246
ANKRD17	GO:1901987
ANKRD17	GO:1901989
ANKRD17	GO:1901990
ANKRD17	GO:1901992
ANKRD17	GO:1902531
ANKRD17	GO:1902533
ANKRD17	GO:1902806
ANKRD17	GO:1902808
ANKRD17	GO:2000045
ANKRD2	GO:0000122
ANKRD2	GO:0003008
ANKRD2	GO:0003012
ANKRD2	GO:0006355
ANKRD2	GO:0006357
ANKRD2	GO:0006936
ANKRD2	GO:0007517
ANKRD2	GO:0008150
ANKRD2	GO:0009889
ANKRD2	GO:0009890
ANKRD2	GO:0009892
ANKRD2	GO:0010468
ANKRD2	GO:0010556
ANKRD2	GO:0010558
ANKRD2	GO:0010605
ANKRD2	GO:0019219
ANKRD2	GO:0019222
ANKRD2	GO:0032501
ANKRD2	GO:0032502
ANKRD2	GO:0045595
ANKRD2	GO:0045596
ANKRD2	GO:0045661
ANKRD2	GO:0045662
ANKRD2	GO:0045892
ANKRD2	GO:0045934
ANKRD2	GO:0048513
ANKRD2	GO:0048519
ANKRD2	GO:0048523
ANKRD2	GO:0048856
ANKRD2	GO:0050789
ANKRD2	GO:0050793
ANKRD2	GO:0050794
ANKRD2	GO:0051093
ANKRD2	GO:0051252
ANKRD2	GO:0051253
ANKRD2	GO:0060255
ANKRD2	GO:0061061
ANKRD2	GO:0065007
ANKRD2	GO:0080090
ANKRD2	GO:1902679
ANKRD2	GO:2001141
ANKRD22	GO:0002376
ANKRD22	GO:0006810
ANKRD22	GO:0006811
ANKRD22	GO:0006812
ANKRD22	GO:0006816
ANKRD22	GO:0006950
ANKRD22	GO:0006955
ANKRD22	GO:0008150
ANKRD22	GO:0008283
ANKRD22	GO:0009611
ANKRD22	GO:0009987
ANKRD22	GO:0016477
ANKRD22	GO:0030001
ANKRD22	GO:0048870
ANKRD22	GO:0050896
ANKRD22	GO:0050900
ANKRD22	GO:0051179
ANKRD22	GO:0051234
ANKRD22	GO:0070509
ANKRD23	GO:0006082
ANKRD23	GO:0006355
ANKRD23	GO:0006357
ANKRD23	GO:0006629
ANKRD23	GO:0006631
ANKRD23	GO:0008150
ANKRD23	GO:0008152
ANKRD23	GO:0009605
ANKRD23	GO:0009612
ANKRD23	GO:0009628
ANKRD23	GO:0009889
ANKRD23	GO:0009891
ANKRD23	GO:0009893
ANKRD23	GO:0009987
ANKRD23	GO:0010468
ANKRD23	GO:0010556
ANKRD23	GO:0010557
ANKRD23	GO:0010604
ANKRD23	GO:0019219
ANKRD23	GO:0019222
ANKRD23	GO:0019752
ANKRD23	GO:0032787
ANKRD23	GO:0032956
ANKRD23	GO:0032970
ANKRD23	GO:0033043
ANKRD23	GO:0035994
ANKRD23	GO:0043436
ANKRD23	GO:0044238
ANKRD23	GO:0044281
ANKRD23	GO:0045893
ANKRD23	GO:0045944
ANKRD23	GO:0048518
ANKRD23	GO:0048522
ANKRD23	GO:0050789
ANKRD23	GO:0050794
ANKRD23	GO:0050896
ANKRD23	GO:0051128
ANKRD23	GO:0051252
ANKRD23	GO:0051254
ANKRD23	GO:0051493
ANKRD23	GO:0060255
ANKRD23	GO:0060297
ANKRD23	GO:0065007
ANKRD23	GO:0080090
ANKRD23	GO:0110020
ANKRD23	GO:1902680
ANKRD23	GO:1902903
ANKRD23	GO:2001141
ANKRD24	GO:0003008
ANKRD24	GO:0007600
ANKRD24	GO:0007605
ANKRD24	GO:0008150
ANKRD24	GO:0009987
ANKRD24	GO:0016043
ANKRD24	GO:0030030
ANKRD24	GO:0031175
ANKRD24	GO:0032501
ANKRD24	GO:0050877
ANKRD24	GO:0050954
ANKRD24	GO:0060088
ANKRD24	GO:0060122
ANKRD24	GO:0071840
ANKRD24	GO:0120036
ANKRD26	GO:0008150
ANKRD26	GO:0045595
ANKRD26	GO:0045596
ANKRD26	GO:0045598
ANKRD26	GO:0045599
ANKRD26	GO:0048519
ANKRD26	GO:0048523
ANKRD26	GO:0050789
ANKRD26	GO:0050793
ANKRD26	GO:0050794
ANKRD26	GO:0051093
ANKRD26	GO:0065007
ANKRD27	GO:0006810
ANKRD27	GO:0008104
ANKRD27	GO:0008150
ANKRD27	GO:0009653
ANKRD27	GO:0009987
ANKRD27	GO:0010639
ANKRD27	GO:0010720
ANKRD27	GO:0010770
ANKRD27	GO:0010975
ANKRD27	GO:0015031
ANKRD27	GO:0016043
ANKRD27	GO:0016192
ANKRD27	GO:0016197
ANKRD27	GO:0022603
ANKRD27	GO:0022604
ANKRD27	GO:0030030
ANKRD27	GO:0031333
ANKRD27	GO:0031338
ANKRD27	GO:0031339
ANKRD27	GO:0031344
ANKRD27	GO:0031346
ANKRD27	GO:0032456
ANKRD27	GO:0032502
ANKRD27	GO:0032879
ANKRD27	GO:0033036
ANKRD27	GO:0033043
ANKRD27	GO:0035542
ANKRD27	GO:0035544
ANKRD27	GO:0035646
ANKRD27	GO:0043254
ANKRD27	GO:0043485
ANKRD27	GO:0044087
ANKRD27	GO:0045022
ANKRD27	GO:0045184
ANKRD27	GO:0045595
ANKRD27	GO:0045597
ANKRD27	GO:0046907
ANKRD27	GO:0048518
ANKRD27	GO:0048519
ANKRD27	GO:0048522
ANKRD27	GO:0048523
ANKRD27	GO:0048812
ANKRD27	GO:0048814
ANKRD27	GO:0048858
ANKRD27	GO:0050767
ANKRD27	GO:0050769
ANKRD27	GO:0050773
ANKRD27	GO:0050775
ANKRD27	GO:0050789
ANKRD27	GO:0050793
ANKRD27	GO:0050794
ANKRD27	GO:0051049
ANKRD27	GO:0051051
ANKRD27	GO:0051094
ANKRD27	GO:0051128
ANKRD27	GO:0051129
ANKRD27	GO:0051130
ANKRD27	GO:0051179
ANKRD27	GO:0051234
ANKRD27	GO:0051239
ANKRD27	GO:0051240
ANKRD27	GO:0051641
ANKRD27	GO:0051649
ANKRD27	GO:0051668
ANKRD27	GO:0051960
ANKRD27	GO:0051962
ANKRD27	GO:0060284
ANKRD27	GO:0060627
ANKRD27	GO:0065007
ANKRD27	GO:0071705
ANKRD27	GO:0071840
ANKRD27	GO:0098876
ANKRD27	GO:0098927
ANKRD27	GO:0120035
ANKRD27	GO:0120039
ANKRD27	GO:2000026
ANKRD28	GO:0001952
ANKRD28	GO:0001954
ANKRD28	GO:0008150
ANKRD28	GO:0010810
ANKRD28	GO:0010811
ANKRD28	GO:0030155
ANKRD28	GO:0044087
ANKRD28	GO:0044089
ANKRD28	GO:0045785
ANKRD28	GO:0048518
ANKRD28	GO:0048522
ANKRD28	GO:0050789
ANKRD28	GO:0050794
ANKRD28	GO:0051128
ANKRD28	GO:0051130
ANKRD28	GO:0051893
ANKRD28	GO:0051894
ANKRD28	GO:0065007
ANKRD28	GO:0090109
ANKRD28	GO:0150116
ANKRD28	GO:0150117
ANKRD28	GO:1901888
ANKRD28	GO:1901890
ANKRD30B	GO:0008150
ANKRD31	GO:0006139
ANKRD31	GO:0006259
ANKRD31	GO:0006310
ANKRD31	GO:0006996
ANKRD31	GO:0007049
ANKRD31	GO:0007129
ANKRD31	GO:0008150
ANKRD31	GO:0008152
ANKRD31	GO:0009893
ANKRD31	GO:0009987
ANKRD31	GO:0010564
ANKRD31	GO:0010604
ANKRD31	GO:0010780
ANKRD31	GO:0016043
ANKRD31	GO:0019219
ANKRD31	GO:0019222
ANKRD31	GO:0022402
ANKRD31	GO:0022414
ANKRD31	GO:0042138
ANKRD31	GO:0043170
ANKRD31	GO:0044238
ANKRD31	GO:0045787
ANKRD31	GO:0048518
ANKRD31	GO:0048522
ANKRD31	GO:0050789
ANKRD31	GO:0050794
ANKRD31	GO:0051052
ANKRD31	GO:0051054
ANKRD31	GO:0051276
ANKRD31	GO:0051321
ANKRD31	GO:0051726
ANKRD31	GO:0060255
ANKRD31	GO:0061982
ANKRD31	GO:0065007
ANKRD31	GO:0070192
ANKRD31	GO:0071840
ANKRD31	GO:0080090
ANKRD31	GO:0090068
ANKRD31	GO:0090304
ANKRD31	GO:1903046
ANKRD31	GO:1903341
ANKRD31	GO:1903343
ANKRD31	GO:2000241
ANKRD31	GO:2000243
ANKRD33	GO:0008150
ANKRD33	GO:0009987
ANKRD33	GO:0030154
ANKRD33	GO:0032502
ANKRD33	GO:0035914
ANKRD33	GO:0048869
ANKRD39	GO:0008150
ANKRD40	GO:0008150
ANKRD45	GO:0008150
ANKRD45	GO:0008283
ANKRD45	GO:0009987
ANKRD49	GO:0003006
ANKRD49	GO:0006355
ANKRD49	GO:0007276
ANKRD49	GO:0007283
ANKRD49	GO:0008150
ANKRD49	GO:0009889
ANKRD49	GO:0009891
ANKRD49	GO:0009893
ANKRD49	GO:0009987
ANKRD49	GO:0010468
ANKRD49	GO:0010556
ANKRD49	GO:0010557
ANKRD49	GO:0010604
ANKRD49	GO:0019219
ANKRD49	GO:0019222
ANKRD49	GO:0022414
ANKRD49	GO:0030154
ANKRD49	GO:0032502
ANKRD49	GO:0045893
ANKRD49	GO:0048232
ANKRD49	GO:0048518
ANKRD49	GO:0048522
ANKRD49	GO:0048609
ANKRD49	GO:0048869
ANKRD49	GO:0050789
ANKRD49	GO:0050794
ANKRD49	GO:0051252
ANKRD49	GO:0051254
ANKRD49	GO:0060255
ANKRD49	GO:0065007
ANKRD49	GO:0080090
ANKRD49	GO:1902680
ANKRD49	GO:2001141
ANKRD50	GO:0006810
ANKRD50	GO:0008104
ANKRD50	GO:0008150
ANKRD50	GO:0009987
ANKRD50	GO:0015031
ANKRD50	GO:0016192
ANKRD50	GO:0016197
ANKRD50	GO:0032456
ANKRD50	GO:0033036
ANKRD50	GO:0045184
ANKRD50	GO:0046907
ANKRD50	GO:0051179
ANKRD50	GO:0051234
ANKRD50	GO:0051641
ANKRD50	GO:0051649
ANKRD50	GO:0051668
ANKRD50	GO:0071705
ANKRD50	GO:0098876
ANKRD53	GO:0007080
ANKRD53	GO:0008150
ANKRD53	GO:0009987
ANKRD53	GO:0010564
ANKRD53	GO:0010638
ANKRD53	GO:0022402
ANKRD53	GO:0031110
ANKRD53	GO:0031112
ANKRD53	GO:0031113
ANKRD53	GO:0031116
ANKRD53	GO:0031334
ANKRD53	GO:0032271
ANKRD53	GO:0032273
ANKRD53	GO:0032465
ANKRD53	GO:0032886
ANKRD53	GO:0033043
ANKRD53	GO:0043254
ANKRD53	GO:0044087
ANKRD53	GO:0044089
ANKRD53	GO:0048518
ANKRD53	GO:0048522
ANKRD53	GO:0050000
ANKRD53	GO:0050789
ANKRD53	GO:0050794
ANKRD53	GO:0051128
ANKRD53	GO:0051130
ANKRD53	GO:0051179
ANKRD53	GO:0051301
ANKRD53	GO:0051302
ANKRD53	GO:0051310
ANKRD53	GO:0051493
ANKRD53	GO:0051495
ANKRD53	GO:0051640
ANKRD53	GO:0051726
ANKRD53	GO:0060236
ANKRD53	GO:0065007
ANKRD53	GO:0070507
ANKRD53	GO:0090224
ANKRD53	GO:1902412
ANKRD53	GO:1902903
ANKRD53	GO:1902905
ANKRD53	GO:1903047
ANKRD54	GO:0002682
ANKRD54	GO:0006810
ANKRD54	GO:0006913
ANKRD54	GO:0008150
ANKRD54	GO:0009966
ANKRD54	GO:0009987
ANKRD54	GO:0010646
ANKRD54	GO:0023051
ANKRD54	GO:0045595
ANKRD54	GO:0045597
ANKRD54	GO:0045637
ANKRD54	GO:0045639
ANKRD54	GO:0045646
ANKRD54	GO:0045648
ANKRD54	GO:0046907
ANKRD54	GO:0048518
ANKRD54	GO:0048522
ANKRD54	GO:0048583
ANKRD54	GO:0050789
ANKRD54	GO:0050793
ANKRD54	GO:0050794
ANKRD54	GO:0051094
ANKRD54	GO:0051169
ANKRD54	GO:0051179
ANKRD54	GO:0051234
ANKRD54	GO:0051239
ANKRD54	GO:0051641
ANKRD54	GO:0051649
ANKRD54	GO:0060284
ANKRD54	GO:0065007
ANKRD54	GO:1902531
ANKRD54	GO:1903706
ANKRD54	GO:2000026
ANKRD6	GO:0007163
ANKRD6	GO:0008150
ANKRD6	GO:0009966
ANKRD6	GO:0009967
ANKRD6	GO:0009968
ANKRD6	GO:0009987
ANKRD6	GO:0010646
ANKRD6	GO:0010647
ANKRD6	GO:0010648
ANKRD6	GO:0023051
ANKRD6	GO:0023056
ANKRD6	GO:0023057
ANKRD6	GO:0030111
ANKRD6	GO:0030177
ANKRD6	GO:0030178
ANKRD6	GO:0048518
ANKRD6	GO:0048519
ANKRD6	GO:0048522
ANKRD6	GO:0048523
ANKRD6	GO:0048583
ANKRD6	GO:0048584
ANKRD6	GO:0048585
ANKRD6	GO:0050789
ANKRD6	GO:0050794
ANKRD6	GO:0060828
ANKRD6	GO:0065007
ANKRD6	GO:0090090
ANKRD6	GO:2000050
ANKRD6	GO:2000052
ANKRD6	GO:2000095
ANKRD6	GO:2000096
ANKRD9	GO:0006508
ANKRD9	GO:0006511
ANKRD9	GO:0006873
ANKRD9	GO:0006878
ANKRD9	GO:0008150
ANKRD9	GO:0008152
ANKRD9	GO:0009056
ANKRD9	GO:0009057
ANKRD9	GO:0009987
ANKRD9	GO:0010498
ANKRD9	GO:0016567
ANKRD9	GO:0019538
ANKRD9	GO:0019725
ANKRD9	GO:0019941
ANKRD9	GO:0030003
ANKRD9	GO:0030163
ANKRD9	GO:0032446
ANKRD9	GO:0036211
ANKRD9	GO:0042592
ANKRD9	GO:0043161
ANKRD9	GO:0043170
ANKRD9	GO:0043412
ANKRD9	GO:0043632
ANKRD9	GO:0043687
ANKRD9	GO:0044238
ANKRD9	GO:0048878
ANKRD9	GO:0050801
ANKRD9	GO:0051603
ANKRD9	GO:0055070
ANKRD9	GO:0055080
ANKRD9	GO:0055082
ANKRD9	GO:0070647
ANKRD9	GO:0098771
ANKS1A	GO:0006929
ANKS1A	GO:0007165
ANKS1A	GO:0007166
ANKS1A	GO:0007167
ANKS1A	GO:0007169
ANKS1A	GO:0008150
ANKS1A	GO:0009987
ANKS1A	GO:0016322
ANKS1A	GO:0016477
ANKS1A	GO:0021700
ANKS1A	GO:0032502
ANKS1A	GO:0042551
ANKS1A	GO:0048013
ANKS1A	GO:0048469
ANKS1A	GO:0048869
ANKS1A	GO:0048870
ANKS1A	GO:0050789
ANKS1A	GO:0050794
ANKS1A	GO:0065007
ANKS1A	GO:0071695
ANKS1B	GO:0007165
ANKS1B	GO:0007166
ANKS1B	GO:0007167
ANKS1B	GO:0007169
ANKS1B	GO:0008150
ANKS1B	GO:0009987
ANKS1B	GO:0048013
ANKS1B	GO:0050789
ANKS1B	GO:0050794
ANKS1B	GO:0051179
ANKS1B	GO:0065007
ANKS1B	GO:0097120
ANKS1B	GO:1900383
ANKS4B	GO:0006950
ANKS4B	GO:0008104
ANKS4B	GO:0008150
ANKS4B	GO:0009987
ANKS4B	GO:0016043
ANKS4B	GO:0022607
ANKS4B	GO:0030154
ANKS4B	GO:0032502
ANKS4B	GO:0033036
ANKS4B	GO:0033554
ANKS4B	GO:0034976
ANKS4B	GO:0043933
ANKS4B	GO:0048869
ANKS4B	GO:0050896
ANKS4B	GO:0051179
ANKS4B	GO:0051716
ANKS4B	GO:0065003
ANKS4B	GO:0071840
ANKS4B	GO:1904106
ANKS4B	GO:1904970
ANKS6	GO:0001701
ANKS6	GO:0001822
ANKS6	GO:0007275
ANKS6	GO:0007368
ANKS6	GO:0007389
ANKS6	GO:0007507
ANKS6	GO:0008150
ANKS6	GO:0009790
ANKS6	GO:0009792
ANKS6	GO:0009799
ANKS6	GO:0009855
ANKS6	GO:0032501
ANKS6	GO:0032502
ANKS6	GO:0043009
ANKS6	GO:0048513
ANKS6	GO:0048856
ANKZF1	GO:0000302
ANKZF1	GO:0006414
ANKZF1	GO:0006508
ANKZF1	GO:0006515
ANKZF1	GO:0006950
ANKZF1	GO:0006979
ANKZF1	GO:0006996
ANKZF1	GO:0008150
ANKZF1	GO:0008152
ANKZF1	GO:0009056
ANKZF1	GO:0009057
ANKZF1	GO:0009058
ANKZF1	GO:0009059
ANKZF1	GO:0009987
ANKZF1	GO:0010498
ANKZF1	GO:0016043
ANKZF1	GO:0019538
ANKZF1	GO:0022411
ANKZF1	GO:0030163
ANKZF1	GO:0032790
ANKZF1	GO:0033554
ANKZF1	GO:0034599
ANKZF1	GO:0034614
ANKZF1	GO:0034976
ANKZF1	GO:0036503
ANKZF1	GO:0042221
ANKZF1	GO:0042542
ANKZF1	GO:0043170
ANKZF1	GO:0044238
ANKZF1	GO:0050896
ANKZF1	GO:0051603
ANKZF1	GO:0051716
ANKZF1	GO:0062197
ANKZF1	GO:0070301
ANKZF1	GO:0070887
ANKZF1	GO:0071840
ANKZF1	GO:0072344
ANKZF1	GO:1901698
ANKZF1	GO:1901700
ANKZF1	GO:1901701
ANKZF1	GO:1903008
ANLN	GO:0000281
ANLN	GO:0000910
ANLN	GO:0000912
ANLN	GO:0000915
ANLN	GO:0000921
ANLN	GO:0001667
ANLN	GO:0002244
ANLN	GO:0006996
ANLN	GO:0007010
ANLN	GO:0007096
ANLN	GO:0007346
ANLN	GO:0008150
ANLN	GO:0009987
ANLN	GO:0010564
ANLN	GO:0010631
ANLN	GO:0016043
ANLN	GO:0016477
ANLN	GO:0022402
ANLN	GO:0022607
ANLN	GO:0030029
ANLN	GO:0030036
ANLN	GO:0030154
ANLN	GO:0030865
ANLN	GO:0030866
ANLN	GO:0031032
ANLN	GO:0031106
ANLN	GO:0031344
ANLN	GO:0031346
ANLN	GO:0032185
ANLN	GO:0032502
ANLN	GO:0032506
ANLN	GO:0043933
ANLN	GO:0044087
ANLN	GO:0044089
ANLN	GO:0044837
ANLN	GO:0048518
ANLN	GO:0048522
ANLN	GO:0048869
ANLN	GO:0048870
ANLN	GO:0050789
ANLN	GO:0050794
ANLN	GO:0051128
ANLN	GO:0051130
ANLN	GO:0051301
ANLN	GO:0051726
ANLN	GO:0060491
ANLN	GO:0061640
ANLN	GO:0065003
ANLN	GO:0065007
ANLN	GO:0070925
ANLN	GO:0071840
ANLN	GO:0090521
ANLN	GO:0120032
ANLN	GO:0120034
ANLN	GO:0120035
ANLN	GO:0140694
ANLN	GO:1901987
ANLN	GO:1901990
ANLN	GO:1903047
ANLN	GO:1904170
ANLN	GO:1904172
ANO1	GO:0006810
ANO1	GO:0006811
ANO1	GO:0006812
ANO1	GO:0006820
ANO1	GO:0006821
ANO1	GO:0006950
ANO1	GO:0007165
ANO1	GO:0007186
ANO1	GO:0007200
ANO1	GO:0007589
ANO1	GO:0008104
ANO1	GO:0008150
ANO1	GO:0009266
ANO1	GO:0009408
ANO1	GO:0009581
ANO1	GO:0009582
ANO1	GO:0009605
ANO1	GO:0009628
ANO1	GO:0009653
ANO1	GO:0009987
ANO1	GO:0015698
ANO1	GO:0015705
ANO1	GO:0016043
ANO1	GO:0016048
ANO1	GO:0030030
ANO1	GO:0032501
ANO1	GO:0032502
ANO1	GO:0032941
ANO1	GO:0033036
ANO1	GO:0033554
ANO1	GO:0034220
ANO1	GO:0034605
ANO1	GO:0042221
ANO1	GO:0046903
ANO1	GO:0048858
ANO1	GO:0050789
ANO1	GO:0050794
ANO1	GO:0050878
ANO1	GO:0050896
ANO1	GO:0050906
ANO1	GO:0050961
ANO1	GO:0050965
ANO1	GO:0051179
ANO1	GO:0051234
ANO1	GO:0051606
ANO1	GO:0051641
ANO1	GO:0051668
ANO1	GO:0051716
ANO1	GO:0055085
ANO1	GO:0062149
ANO1	GO:0065007
ANO1	GO:0065008
ANO1	GO:0070254
ANO1	GO:0070887
ANO1	GO:0071840
ANO1	GO:0072657
ANO1	GO:0098655
ANO1	GO:0098656
ANO1	GO:0106091
ANO1	GO:1901652
ANO1	GO:1901653
ANO1	GO:1902476
ANO10	GO:0006810
ANO10	GO:0006811
ANO10	GO:0006812
ANO10	GO:0006820
ANO10	GO:0006821
ANO10	GO:0008150
ANO10	GO:0009987
ANO10	GO:0015698
ANO10	GO:0034220
ANO10	GO:0051179
ANO10	GO:0051234
ANO10	GO:0055085
ANO10	GO:0098655
ANO10	GO:0098656
ANO10	GO:1902476
ANO2	GO:0006810
ANO2	GO:0006811
ANO2	GO:0006820
ANO2	GO:0006821
ANO2	GO:0008150
ANO2	GO:0009987
ANO2	GO:0015698
ANO2	GO:0034220
ANO2	GO:0051179
ANO2	GO:0051234
ANO2	GO:0055085
ANO2	GO:0098656
ANO2	GO:1902476
ANO3	GO:0006810
ANO3	GO:0006811
ANO3	GO:0006820
ANO3	GO:0006821
ANO3	GO:0006869
ANO3	GO:0007009
ANO3	GO:0008150
ANO3	GO:0009266
ANO3	GO:0009581
ANO3	GO:0009582
ANO3	GO:0009605
ANO3	GO:0009612
ANO3	GO:0009628
ANO3	GO:0009987
ANO3	GO:0015698
ANO3	GO:0015748
ANO3	GO:0015914
ANO3	GO:0016043
ANO3	GO:0016048
ANO3	GO:0017121
ANO3	GO:0034204
ANO3	GO:0034220
ANO3	GO:0045332
ANO3	GO:0050896
ANO3	GO:0050982
ANO3	GO:0051179
ANO3	GO:0051234
ANO3	GO:0051606
ANO3	GO:0055085
ANO3	GO:0061024
ANO3	GO:0061588
ANO3	GO:0061590
ANO3	GO:0061591
ANO3	GO:0065007
ANO3	GO:0065008
ANO3	GO:0071840
ANO3	GO:0097035
ANO3	GO:0098656
ANO3	GO:1902476
ANO4	GO:0006810
ANO4	GO:0006811
ANO4	GO:0006820
ANO4	GO:0006821
ANO4	GO:0006869
ANO4	GO:0007009
ANO4	GO:0008150
ANO4	GO:0009987
ANO4	GO:0015698
ANO4	GO:0015748
ANO4	GO:0015914
ANO4	GO:0016043
ANO4	GO:0017121
ANO4	GO:0034204
ANO4	GO:0034220
ANO4	GO:0045332
ANO4	GO:0051179
ANO4	GO:0051234
ANO4	GO:0055085
ANO4	GO:0061024
ANO4	GO:0061588
ANO4	GO:0061589
ANO4	GO:0061590
ANO4	GO:0061591
ANO4	GO:0065007
ANO4	GO:0065008
ANO4	GO:0071840
ANO4	GO:0097035
ANO4	GO:0098656
ANO4	GO:1902476
ANO5	GO:0001778
ANO5	GO:0006810
ANO5	GO:0006811
ANO5	GO:0006820
ANO5	GO:0006821
ANO5	GO:0006869
ANO5	GO:0007009
ANO5	GO:0008150
ANO5	GO:0009987
ANO5	GO:0015698
ANO5	GO:0015748
ANO5	GO:0015914
ANO5	GO:0016043
ANO5	GO:0034204
ANO5	GO:0034220
ANO5	GO:0045332
ANO5	GO:0051179
ANO5	GO:0051234
ANO5	GO:0055085
ANO5	GO:0061024
ANO5	GO:0065007
ANO5	GO:0065008
ANO5	GO:0071840
ANO5	GO:0097035
ANO5	GO:0098656
ANO5	GO:1902476
ANO6	GO:0002543
ANO6	GO:0002682
ANO6	GO:0002684
ANO6	GO:0002685
ANO6	GO:0002687
ANO6	GO:0002688
ANO6	GO:0002690
ANO6	GO:0006810
ANO6	GO:0006811
ANO6	GO:0006812
ANO6	GO:0006814
ANO6	GO:0006816
ANO6	GO:0006820
ANO6	GO:0006821
ANO6	GO:0006869
ANO6	GO:0006884
ANO6	GO:0007009
ANO6	GO:0007165
ANO6	GO:0007166
ANO6	GO:0007596
ANO6	GO:0007599
ANO6	GO:0008150
ANO6	GO:0008361
ANO6	GO:0009987
ANO6	GO:0015698
ANO6	GO:0015748
ANO6	GO:0015914
ANO6	GO:0016043
ANO6	GO:0017121
ANO6	GO:0019725
ANO6	GO:0022607
ANO6	GO:0030001
ANO6	GO:0030030
ANO6	GO:0030031
ANO6	GO:0030100
ANO6	GO:0030193
ANO6	GO:0030194
ANO6	GO:0030278
ANO6	GO:0030334
ANO6	GO:0030335
ANO6	GO:0030500
ANO6	GO:0030501
ANO6	GO:0032060
ANO6	GO:0032101
ANO6	GO:0032103
ANO6	GO:0032501
ANO6	GO:0032535
ANO6	GO:0032879
ANO6	GO:0034204
ANO6	GO:0034220
ANO6	GO:0034762
ANO6	GO:0034764
ANO6	GO:0034765
ANO6	GO:0034767
ANO6	GO:0035590
ANO6	GO:0035725
ANO6	GO:0040012
ANO6	GO:0040017
ANO6	GO:0042592
ANO6	GO:0042981
ANO6	GO:0043065
ANO6	GO:0043067
ANO6	GO:0043068
ANO6	GO:0043269
ANO6	GO:0043270
ANO6	GO:0043933
ANO6	GO:0045332
ANO6	GO:0045778
ANO6	GO:0045794
ANO6	GO:0045807
ANO6	GO:0046931
ANO6	GO:0048518
ANO6	GO:0048522
ANO6	GO:0048583
ANO6	GO:0048584
ANO6	GO:0050764
ANO6	GO:0050766
ANO6	GO:0050789
ANO6	GO:0050793
ANO6	GO:0050794
ANO6	GO:0050817
ANO6	GO:0050818
ANO6	GO:0050820
ANO6	GO:0050878
ANO6	GO:0050920
ANO6	GO:0050921
ANO6	GO:0051049
ANO6	GO:0051050
ANO6	GO:0051094
ANO6	GO:0051128
ANO6	GO:0051130
ANO6	GO:0051179
ANO6	GO:0051234
ANO6	GO:0051239
ANO6	GO:0051240
ANO6	GO:0055085
ANO6	GO:0060099
ANO6	GO:0060100
ANO6	GO:0060627
ANO6	GO:0061024
ANO6	GO:0061041
ANO6	GO:0061588
ANO6	GO:0061589
ANO6	GO:0061590
ANO6	GO:0065003
ANO6	GO:0065007
ANO6	GO:0065008
ANO6	GO:0070167
ANO6	GO:0070169
ANO6	GO:0070588
ANO6	GO:0071675
ANO6	GO:0071677
ANO6	GO:0071840
ANO6	GO:0080134
ANO6	GO:0090025
ANO6	GO:0090026
ANO6	GO:0090066
ANO6	GO:0090303
ANO6	GO:0097035
ANO6	GO:0097045
ANO6	GO:0098655
ANO6	GO:0098656
ANO6	GO:0120031
ANO6	GO:0120036
ANO6	GO:1900046
ANO6	GO:1900048
ANO6	GO:1902476
ANO6	GO:1903034
ANO6	GO:1903036
ANO6	GO:1905153
ANO6	GO:1905155
ANO6	GO:2000026
ANO6	GO:2000145
ANO6	GO:2000147
ANO7	GO:0006810
ANO7	GO:0006811
ANO7	GO:0006820
ANO7	GO:0006821
ANO7	GO:0006869
ANO7	GO:0007009
ANO7	GO:0008150
ANO7	GO:0009987
ANO7	GO:0015698
ANO7	GO:0015748
ANO7	GO:0015914
ANO7	GO:0016043
ANO7	GO:0017121
ANO7	GO:0034204
ANO7	GO:0034220
ANO7	GO:0045332
ANO7	GO:0051179
ANO7	GO:0051234
ANO7	GO:0055085
ANO7	GO:0061024
ANO7	GO:0061588
ANO7	GO:0065007
ANO7	GO:0065008
ANO7	GO:0071840
ANO7	GO:0097035
ANO7	GO:0098656
ANO7	GO:1902476
ANO8	GO:0006810
ANO8	GO:0006811
ANO8	GO:0006820
ANO8	GO:0006821
ANO8	GO:0008150
ANO8	GO:0009987
ANO8	GO:0015698
ANO8	GO:0034220
ANO8	GO:0051179
ANO8	GO:0051234
ANO8	GO:0055085
ANO8	GO:0098656
ANO8	GO:1902476
ANO9	GO:0003008
ANO9	GO:0006629
ANO9	GO:0006810
ANO9	GO:0006811
ANO9	GO:0006812
ANO9	GO:0006816
ANO9	GO:0006820
ANO9	GO:0006821
ANO9	GO:0006869
ANO9	GO:0007009
ANO9	GO:0007600
ANO9	GO:0007606
ANO9	GO:0007608
ANO9	GO:0008150
ANO9	GO:0008152
ANO9	GO:0009987
ANO9	GO:0015698
ANO9	GO:0015748
ANO9	GO:0015914
ANO9	GO:0016043
ANO9	GO:0017121
ANO9	GO:0030001
ANO9	GO:0032501
ANO9	GO:0034204
ANO9	GO:0034220
ANO9	GO:0044238
ANO9	GO:0045332
ANO9	GO:0050877
ANO9	GO:0051179
ANO9	GO:0051234
ANO9	GO:0055085
ANO9	GO:0061024
ANO9	GO:0061588
ANO9	GO:0061589
ANO9	GO:0061590
ANO9	GO:0061591
ANO9	GO:0065007
ANO9	GO:0065008
ANO9	GO:0070588
ANO9	GO:0071840
ANO9	GO:0097035
ANO9	GO:0098655
ANO9	GO:0098656
ANO9	GO:1902476
ANOS1	GO:0006935
ANOS1	GO:0007155
ANOS1	GO:0007411
ANOS1	GO:0008150
ANOS1	GO:0009987
ANOS1	GO:0016043
ANOS1	GO:0030030
ANOS1	GO:0030154
ANOS1	GO:0030182
ANOS1	GO:0031175
ANOS1	GO:0032502
ANOS1	GO:0040011
ANOS1	GO:0042330
ANOS1	GO:0048869
ANOS1	GO:0071840
ANOS1	GO:0097485
ANOS1	GO:0120036
ANP32A	GO:0006810
ANP32A	GO:0006913
ANP32A	GO:0007165
ANP32A	GO:0008150
ANP32A	GO:0009987
ANP32A	GO:0035556
ANP32A	GO:0042981
ANP32A	GO:0043067
ANP32A	GO:0046907
ANP32A	GO:0050789
ANP32A	GO:0050794
ANP32A	GO:0051169
ANP32A	GO:0051179
ANP32A	GO:0051234
ANP32A	GO:0051641
ANP32A	GO:0051649
ANP32A	GO:0065007
ANP32B	GO:0001944
ANP32B	GO:0006325
ANP32B	GO:0006334
ANP32B	GO:0006338
ANP32B	GO:0008150
ANP32B	GO:0009987
ANP32B	GO:0016043
ANP32B	GO:0021591
ANP32B	GO:0022607
ANP32B	GO:0032386
ANP32B	GO:0032388
ANP32B	GO:0032502
ANP32B	GO:0032879
ANP32B	GO:0032880
ANP32B	GO:0033157
ANP32B	GO:0034728
ANP32B	GO:0042981
ANP32B	GO:0043066
ANP32B	GO:0043067
ANP32B	GO:0043069
ANP32B	GO:0043933
ANP32B	GO:0045595
ANP32B	GO:0045596
ANP32B	GO:0046822
ANP32B	GO:0046824
ANP32B	GO:0046825
ANP32B	GO:0046827
ANP32B	GO:0048518
ANP32B	GO:0048519
ANP32B	GO:0048522
ANP32B	GO:0048523
ANP32B	GO:0048731
ANP32B	GO:0048839
ANP32B	GO:0048856
ANP32B	GO:0050789
ANP32B	GO:0050793
ANP32B	GO:0050794
ANP32B	GO:0051049
ANP32B	GO:0051050
ANP32B	GO:0051093
ANP32B	GO:0051222
ANP32B	GO:0051223
ANP32B	GO:0060021
ANP32B	GO:0060341
ANP32B	GO:0065003
ANP32B	GO:0065004
ANP32B	GO:0065007
ANP32B	GO:0070201
ANP32B	GO:0071824
ANP32B	GO:0071840
ANP32B	GO:0090316
ANP32B	GO:1903829
ANP32B	GO:1904951
ANP32CP	GO:0006810
ANP32CP	GO:0006913
ANP32CP	GO:0008150
ANP32CP	GO:0009987
ANP32CP	GO:0042981
ANP32CP	GO:0043067
ANP32CP	GO:0046907
ANP32CP	GO:0050789
ANP32CP	GO:0050794
ANP32CP	GO:0051169
ANP32CP	GO:0051179
ANP32CP	GO:0051234
ANP32CP	GO:0051641
ANP32CP	GO:0051649
ANP32CP	GO:0065007
ANP32E	GO:0006325
ANP32E	GO:0006457
ANP32E	GO:0008150
ANP32E	GO:0009987
ANP32E	GO:0016043
ANP32E	GO:0042981
ANP32E	GO:0043067
ANP32E	GO:0050789
ANP32E	GO:0050794
ANP32E	GO:0065007
ANP32E	GO:0071840
ANPEP	GO:0001525
ANPEP	GO:0002003
ANPEP	GO:0006508
ANPEP	GO:0006518
ANPEP	GO:0008150
ANPEP	GO:0008152
ANPEP	GO:0009056
ANPEP	GO:0009987
ANPEP	GO:0010817
ANPEP	GO:0016485
ANPEP	GO:0016486
ANPEP	GO:0019538
ANPEP	GO:0030154
ANPEP	GO:0032502
ANPEP	GO:0042445
ANPEP	GO:0043170
ANPEP	GO:0043171
ANPEP	GO:0043603
ANPEP	GO:0044238
ANPEP	GO:0044403
ANPEP	GO:0044409
ANPEP	GO:0044419
ANPEP	GO:0046718
ANPEP	GO:0048646
ANPEP	GO:0048869
ANPEP	GO:0051604
ANPEP	GO:0051701
ANPEP	GO:0065007
ANPEP	GO:0065008
ANPEP	GO:0140448
ANTKMT	GO:0006140
ANTKMT	GO:0006479
ANTKMT	GO:0008150
ANTKMT	GO:0008152
ANTKMT	GO:0008213
ANTKMT	GO:0009889
ANTKMT	GO:0009987
ANTKMT	GO:0018022
ANTKMT	GO:0018023
ANTKMT	GO:0018193
ANTKMT	GO:0018205
ANTKMT	GO:0019219
ANTKMT	GO:0019222
ANTKMT	GO:0019538
ANTKMT	GO:0030808
ANTKMT	GO:0032259
ANTKMT	GO:0036211
ANTKMT	GO:0043170
ANTKMT	GO:0043412
ANTKMT	GO:0043414
ANTKMT	GO:0044238
ANTKMT	GO:0050789
ANTKMT	GO:0050794
ANTKMT	GO:0051174
ANTKMT	GO:0062012
ANTKMT	GO:0065007
ANTKMT	GO:0080090
ANTKMT	GO:1900371
ANTKMT	GO:1900542
ANTKMT	GO:1903578
ANTKMT	GO:1905706
ANTKMT	GO:2001169
ANTXR1	GO:0001568
ANTXR1	GO:0006996
ANTXR1	GO:0007010
ANTXR1	GO:0007155
ANTXR1	GO:0008150
ANTXR1	GO:0009966
ANTXR1	GO:0009967
ANTXR1	GO:0009987
ANTXR1	GO:0010646
ANTXR1	GO:0010647
ANTXR1	GO:0016043
ANTXR1	GO:0023051
ANTXR1	GO:0023056
ANTXR1	GO:0030029
ANTXR1	GO:0030036
ANTXR1	GO:0031589
ANTXR1	GO:0032502
ANTXR1	GO:0034446
ANTXR1	GO:0042058
ANTXR1	GO:0044087
ANTXR1	GO:0045742
ANTXR1	GO:0048518
ANTXR1	GO:0048519
ANTXR1	GO:0048522
ANTXR1	GO:0048523
ANTXR1	GO:0048583
ANTXR1	GO:0048584
ANTXR1	GO:0048856
ANTXR1	GO:0050789
ANTXR1	GO:0050794
ANTXR1	GO:0051128
ANTXR1	GO:0051129
ANTXR1	GO:0065007
ANTXR1	GO:0071840
ANTXR1	GO:1901184
ANTXR1	GO:1901186
ANTXR1	GO:1901201
ANTXR1	GO:1901202
ANTXR1	GO:1903053
ANTXR1	GO:1903054
ANTXR2	GO:0003006
ANTXR2	GO:0007338
ANTXR2	GO:0008150
ANTXR2	GO:0009566
ANTXR2	GO:0009987
ANTXR2	GO:0016043
ANTXR2	GO:0022414
ANTXR2	GO:0030198
ANTXR2	GO:0030199
ANTXR2	GO:0032502
ANTXR2	GO:0043062
ANTXR2	GO:0045229
ANTXR2	GO:0048513
ANTXR2	GO:0048608
ANTXR2	GO:0048856
ANTXR2	GO:0060065
ANTXR2	GO:0071840
ANXA1	GO:0001775
ANXA1	GO:0001776
ANXA1	GO:0001780
ANXA1	GO:0001817
ANXA1	GO:0001818
ANXA1	GO:0001819
ANXA1	GO:0002250
ANXA1	GO:0002262
ANXA1	GO:0002274
ANXA1	GO:0002376
ANXA1	GO:0002521
ANXA1	GO:0002548
ANXA1	GO:0002682
ANXA1	GO:0002683
ANXA1	GO:0002684
ANXA1	GO:0002685
ANXA1	GO:0002694
ANXA1	GO:0002695
ANXA1	GO:0002696
ANXA1	GO:0002697
ANXA1	GO:0002698
ANXA1	GO:0002699
ANXA1	GO:0002819
ANXA1	GO:0002822
ANXA1	GO:0002825
ANXA1	GO:0002828
ANXA1	GO:0002829
ANXA1	GO:0006810
ANXA1	GO:0006869
ANXA1	GO:0006897
ANXA1	GO:0006909
ANXA1	GO:0006935
ANXA1	GO:0006950
ANXA1	GO:0006952
ANXA1	GO:0006954
ANXA1	GO:0006955
ANXA1	GO:0006996
ANXA1	GO:0007010
ANXA1	GO:0007155
ANXA1	GO:0007162
ANXA1	GO:0007165
ANXA1	GO:0007166
ANXA1	GO:0007186
ANXA1	GO:0007187
ANXA1	GO:0007346
ANXA1	GO:0008150
ANXA1	GO:0008152
ANXA1	GO:0008284
ANXA1	GO:0008360
ANXA1	GO:0009605
ANXA1	GO:0009607
ANXA1	GO:0009719
ANXA1	GO:0009725
ANXA1	GO:0009889
ANXA1	GO:0009890
ANXA1	GO:0009891
ANXA1	GO:0009892
ANXA1	GO:0009893
ANXA1	GO:0009913
ANXA1	GO:0009987
ANXA1	GO:0010468
ANXA1	GO:0010556
ANXA1	GO:0010557
ANXA1	GO:0010558
ANXA1	GO:0010564
ANXA1	GO:0010594
ANXA1	GO:0010595
ANXA1	GO:0010604
ANXA1	GO:0010605
ANXA1	GO:0010628
ANXA1	GO:0010629
ANXA1	GO:0010638
ANXA1	GO:0010646
ANXA1	GO:0010720
ANXA1	GO:0010721
ANXA1	GO:0010817
ANXA1	GO:0014812
ANXA1	GO:0014839
ANXA1	GO:0015711
ANXA1	GO:0015718
ANXA1	GO:0015849
ANXA1	GO:0015908
ANXA1	GO:0015909
ANXA1	GO:0016043
ANXA1	GO:0016192
ANXA1	GO:0016477
ANXA1	GO:0017157
ANXA1	GO:0018149
ANXA1	GO:0019222
ANXA1	GO:0019538
ANXA1	GO:0022407
ANXA1	GO:0022408
ANXA1	GO:0022409
ANXA1	GO:0022603
ANXA1	GO:0022604
ANXA1	GO:0023051
ANXA1	GO:0030029
ANXA1	GO:0030036
ANXA1	GO:0030098
ANXA1	GO:0030154
ANXA1	GO:0030155
ANXA1	GO:0030216
ANXA1	GO:0030217
ANXA1	GO:0030334
ANXA1	GO:0030335
ANXA1	GO:0030595
ANXA1	GO:0030855
ANXA1	GO:0031338
ANXA1	GO:0031340
ANXA1	GO:0031347
ANXA1	GO:0031960
ANXA1	GO:0032101
ANXA1	GO:0032309
ANXA1	GO:0032501
ANXA1	GO:0032502
ANXA1	GO:0032652
ANXA1	GO:0032663
ANXA1	GO:0032677
ANXA1	GO:0032717
ANXA1	GO:0032743
ANXA1	GO:0032870
ANXA1	GO:0032879
ANXA1	GO:0032944
ANXA1	GO:0032946
ANXA1	GO:0033029
ANXA1	GO:0033031
ANXA1	GO:0033032
ANXA1	GO:0033034
ANXA1	GO:0033043
ANXA1	GO:0033993
ANXA1	GO:0035924
ANXA1	GO:0036211
ANXA1	GO:0036230
ANXA1	GO:0040011
ANXA1	GO:0040012
ANXA1	GO:0040017
ANXA1	GO:0042102
ANXA1	GO:0042110
ANXA1	GO:0042119
ANXA1	GO:0042127
ANXA1	GO:0042129
ANXA1	GO:0042221
ANXA1	GO:0042330
ANXA1	GO:0042592
ANXA1	GO:0042981
ANXA1	GO:0043065
ANXA1	GO:0043066
ANXA1	GO:0043067
ANXA1	GO:0043068
ANXA1	GO:0043069
ANXA1	GO:0043170
ANXA1	GO:0043207
ANXA1	GO:0043277
ANXA1	GO:0043370
ANXA1	GO:0043371
ANXA1	GO:0043372
ANXA1	GO:0043412
ANXA1	GO:0043535
ANXA1	GO:0043536
ANXA1	GO:0044238
ANXA1	GO:0044419
ANXA1	GO:0045087
ANXA1	GO:0045321
ANXA1	GO:0045580
ANXA1	GO:0045581
ANXA1	GO:0045582
ANXA1	GO:0045595
ANXA1	GO:0045596
ANXA1	GO:0045597
ANXA1	GO:0045619
ANXA1	GO:0045620
ANXA1	GO:0045621
ANXA1	GO:0045622
ANXA1	GO:0045623
ANXA1	GO:0045624
ANXA1	GO:0045625
ANXA1	GO:0045627
ANXA1	GO:0045628
ANXA1	GO:0045629
ANXA1	GO:0045785
ANXA1	GO:0045787
ANXA1	GO:0045920
ANXA1	GO:0045931
ANXA1	GO:0046631
ANXA1	GO:0046632
ANXA1	GO:0046634
ANXA1	GO:0046635
ANXA1	GO:0046636
ANXA1	GO:0046637
ANXA1	GO:0046638
ANXA1	GO:0046639
ANXA1	GO:0046649
ANXA1	GO:0046883
ANXA1	GO:0046903
ANXA1	GO:0046942
ANXA1	GO:0048518
ANXA1	GO:0048519
ANXA1	GO:0048522
ANXA1	GO:0048523
ANXA1	GO:0048545
ANXA1	GO:0048583
ANXA1	GO:0048584
ANXA1	GO:0048585
ANXA1	GO:0048869
ANXA1	GO:0048870
ANXA1	GO:0048871
ANXA1	GO:0048872
ANXA1	GO:0050482
ANXA1	GO:0050670
ANXA1	GO:0050671
ANXA1	GO:0050727
ANXA1	GO:0050776
ANXA1	GO:0050777
ANXA1	GO:0050778
ANXA1	GO:0050789
ANXA1	GO:0050793
ANXA1	GO:0050794
ANXA1	GO:0050863
ANXA1	GO:0050865
ANXA1	GO:0050866
ANXA1	GO:0050867
ANXA1	GO:0050868
ANXA1	GO:0050870
ANXA1	GO:0050896
ANXA1	GO:0050900
ANXA1	GO:0051046
ANXA1	GO:0051048
ANXA1	GO:0051049
ANXA1	GO:0051050
ANXA1	GO:0051051
ANXA1	GO:0051093
ANXA1	GO:0051094
ANXA1	GO:0051128
ANXA1	GO:0051130
ANXA1	GO:0051179
ANXA1	GO:0051234
ANXA1	GO:0051239
ANXA1	GO:0051240
ANXA1	GO:0051241
ANXA1	GO:0051249
ANXA1	GO:0051250
ANXA1	GO:0051251
ANXA1	GO:0051384
ANXA1	GO:0051451
ANXA1	GO:0051707
ANXA1	GO:0051716
ANXA1	GO:0051726
ANXA1	GO:0060255
ANXA1	GO:0060284
ANXA1	GO:0060326
ANXA1	GO:0060627
ANXA1	GO:0061041
ANXA1	GO:0065007
ANXA1	GO:0065008
ANXA1	GO:0070663
ANXA1	GO:0070665
ANXA1	GO:0070848
ANXA1	GO:0070887
ANXA1	GO:0071363
ANXA1	GO:0071383
ANXA1	GO:0071384
ANXA1	GO:0071385
ANXA1	GO:0071396
ANXA1	GO:0071495
ANXA1	GO:0071621
ANXA1	GO:0071674
ANXA1	GO:0071715
ANXA1	GO:0071840
ANXA1	GO:0080134
ANXA1	GO:0090049
ANXA1	GO:0090050
ANXA1	GO:0090068
ANXA1	GO:0090303
ANXA1	GO:0097350
ANXA1	GO:0097529
ANXA1	GO:0097530
ANXA1	GO:0098542
ANXA1	GO:0098609
ANXA1	GO:0098657
ANXA1	GO:0140546
ANXA1	GO:1900087
ANXA1	GO:1901987
ANXA1	GO:1901989
ANXA1	GO:1901990
ANXA1	GO:1901992
ANXA1	GO:1902105
ANXA1	GO:1902106
ANXA1	GO:1902107
ANXA1	GO:1902806
ANXA1	GO:1902808
ANXA1	GO:1903034
ANXA1	GO:1903036
ANXA1	GO:1903037
ANXA1	GO:1903038
ANXA1	GO:1903039
ANXA1	GO:1903131
ANXA1	GO:1903530
ANXA1	GO:1903531
ANXA1	GO:1903706
ANXA1	GO:1903707
ANXA1	GO:1903708
ANXA1	GO:1903963
ANXA1	GO:2000026
ANXA1	GO:2000045
ANXA1	GO:2000106
ANXA1	GO:2000108
ANXA1	GO:2000145
ANXA1	GO:2000147
ANXA1	GO:2000514
ANXA1	GO:2000515
ANXA1	GO:2000516
ANXA11	GO:0006810
ANXA11	GO:0006897
ANXA11	GO:0006909
ANXA11	GO:0008150
ANXA11	GO:0009987
ANXA11	GO:0010038
ANXA11	GO:0016192
ANXA11	GO:0022402
ANXA11	GO:0032506
ANXA11	GO:0042221
ANXA11	GO:0050896
ANXA11	GO:0051179
ANXA11	GO:0051234
ANXA11	GO:0051301
ANXA11	GO:0051592
ANXA11	GO:0098657
ANXA13	GO:0008150
ANXA13	GO:0009987
ANXA13	GO:0030154
ANXA13	GO:0032502
ANXA13	GO:0032879
ANXA13	GO:0032880
ANXA13	GO:0042996
ANXA13	GO:0042997
ANXA13	GO:0042998
ANXA13	GO:0048518
ANXA13	GO:0048519
ANXA13	GO:0048522
ANXA13	GO:0048523
ANXA13	GO:0048869
ANXA13	GO:0050789
ANXA13	GO:0050794
ANXA13	GO:0051049
ANXA13	GO:0051050
ANXA13	GO:0051051
ANXA13	GO:0051222
ANXA13	GO:0051223
ANXA13	GO:0051224
ANXA13	GO:0060341
ANXA13	GO:0060627
ANXA13	GO:0065007
ANXA13	GO:0070201
ANXA13	GO:1903076
ANXA13	GO:1903077
ANXA13	GO:1903078
ANXA13	GO:1903828
ANXA13	GO:1903829
ANXA13	GO:1904375
ANXA13	GO:1904376
ANXA13	GO:1904377
ANXA13	GO:1904950
ANXA13	GO:1904951
ANXA13	GO:1905475
ANXA13	GO:1905476
ANXA13	GO:1905477
ANXA2	GO:0001525
ANXA2	GO:0001765
ANXA2	GO:0001919
ANXA2	GO:0001921
ANXA2	GO:0002090
ANXA2	GO:0002091
ANXA2	GO:0006139
ANXA2	GO:0006351
ANXA2	GO:0006355
ANXA2	GO:0006357
ANXA2	GO:0006366
ANXA2	GO:0006900
ANXA2	GO:0006915
ANXA2	GO:0006996
ANXA2	GO:0007155
ANXA2	GO:0007160
ANXA2	GO:0008150
ANXA2	GO:0008152
ANXA2	GO:0008219
ANXA2	GO:0009058
ANXA2	GO:0009059
ANXA2	GO:0009299
ANXA2	GO:0009889
ANXA2	GO:0009891
ANXA2	GO:0009892
ANXA2	GO:0009893
ANXA2	GO:0009894
ANXA2	GO:0009895
ANXA2	GO:0009987
ANXA2	GO:0010468
ANXA2	GO:0010556
ANXA2	GO:0010557
ANXA2	GO:0010604
ANXA2	GO:0010605
ANXA2	GO:0010628
ANXA2	GO:0010638
ANXA2	GO:0010755
ANXA2	GO:0010756
ANXA2	GO:0010954
ANXA2	GO:0010984
ANXA2	GO:0010986
ANXA2	GO:0010988
ANXA2	GO:0012501
ANXA2	GO:0014823
ANXA2	GO:0016043
ANXA2	GO:0016050
ANXA2	GO:0016070
ANXA2	GO:0016071
ANXA2	GO:0017157
ANXA2	GO:0019219
ANXA2	GO:0019222
ANXA2	GO:0022607
ANXA2	GO:0023051
ANXA2	GO:0023056
ANXA2	GO:0030097
ANXA2	GO:0030100
ANXA2	GO:0030162
ANXA2	GO:0030193
ANXA2	GO:0030195
ANXA2	GO:0030198
ANXA2	GO:0030199
ANXA2	GO:0030324
ANXA2	GO:0031338
ANXA2	GO:0031340
ANXA2	GO:0031579
ANXA2	GO:0031589
ANXA2	GO:0032101
ANXA2	GO:0032102
ANXA2	GO:0032368
ANXA2	GO:0032370
ANXA2	GO:0032371
ANXA2	GO:0032373
ANXA2	GO:0032374
ANXA2	GO:0032376
ANXA2	GO:0032377
ANXA2	GO:0032379
ANXA2	GO:0032380
ANXA2	GO:0032382
ANXA2	GO:0032383
ANXA2	GO:0032385
ANXA2	GO:0032386
ANXA2	GO:0032388
ANXA2	GO:0032502
ANXA2	GO:0032774
ANXA2	GO:0032803
ANXA2	GO:0032804
ANXA2	GO:0032879
ANXA2	GO:0033043
ANXA2	GO:0034654
ANXA2	GO:0036035
ANXA2	GO:0042176
ANXA2	GO:0042177
ANXA2	GO:0042730
ANXA2	GO:0042789
ANXA2	GO:0043062
ANXA2	GO:0043170
ANXA2	GO:0044088
ANXA2	GO:0044090
ANXA2	GO:0044238
ANXA2	GO:0045229
ANXA2	GO:0045595
ANXA2	GO:0045806
ANXA2	GO:0045807
ANXA2	GO:0045862
ANXA2	GO:0045893
ANXA2	GO:0045921
ANXA2	GO:0045944
ANXA2	GO:0048259
ANXA2	GO:0048260
ANXA2	GO:0048261
ANXA2	GO:0048468
ANXA2	GO:0048513
ANXA2	GO:0048518
ANXA2	GO:0048519
ANXA2	GO:0048522
ANXA2	GO:0048523
ANXA2	GO:0048583
ANXA2	GO:0048585
ANXA2	GO:0048646
ANXA2	GO:0048856
ANXA2	GO:0048869
ANXA2	GO:0050767
ANXA2	GO:0050789
ANXA2	GO:0050793
ANXA2	GO:0050794
ANXA2	GO:0050818
ANXA2	GO:0050819
ANXA2	GO:0050878
ANXA2	GO:0050896
ANXA2	GO:0051046
ANXA2	GO:0051047
ANXA2	GO:0051049
ANXA2	GO:0051050
ANXA2	GO:0051051
ANXA2	GO:0051128
ANXA2	GO:0051129
ANXA2	GO:0051130
ANXA2	GO:0051239
ANXA2	GO:0051240
ANXA2	GO:0051241
ANXA2	GO:0051246
ANXA2	GO:0051247
ANXA2	GO:0051248
ANXA2	GO:0051252
ANXA2	GO:0051254
ANXA2	GO:0051960
ANXA2	GO:0060255
ANXA2	GO:0060284
ANXA2	GO:0060341
ANXA2	GO:0060627
ANXA2	GO:0061024
ANXA2	GO:0061041
ANXA2	GO:0061045
ANXA2	GO:0061515
ANXA2	GO:0065007
ANXA2	GO:0065008
ANXA2	GO:0070613
ANXA2	GO:0071709
ANXA2	GO:0071840
ANXA2	GO:0080090
ANXA2	GO:0080134
ANXA2	GO:0090304
ANXA2	GO:0098609
ANXA2	GO:0098751
ANXA2	GO:0141187
ANXA2	GO:1900046
ANXA2	GO:1900047
ANXA2	GO:1902680
ANXA2	GO:1903034
ANXA2	GO:1903035
ANXA2	GO:1903317
ANXA2	GO:1903319
ANXA2	GO:1903530
ANXA2	GO:1903532
ANXA2	GO:1903729
ANXA2	GO:1904019
ANXA2	GO:1905581
ANXA2	GO:1905600
ANXA2	GO:1905602
ANXA2	GO:1905684
ANXA2	GO:1905686
ANXA2	GO:1905952
ANXA2	GO:1905954
ANXA2	GO:2000026
ANXA2	GO:2000644
ANXA2	GO:2000645
ANXA2	GO:2001141
ANXA2P2	GO:0007155
ANXA2P2	GO:0008150
ANXA2P2	GO:0009889
ANXA2P2	GO:0009891
ANXA2P2	GO:0009893
ANXA2P2	GO:0009987
ANXA2P2	GO:0010468
ANXA2P2	GO:0010556
ANXA2P2	GO:0010557
ANXA2P2	GO:0010604
ANXA2P2	GO:0010628
ANXA2P2	GO:0010638
ANXA2P2	GO:0010755
ANXA2P2	GO:0010756
ANXA2P2	GO:0010954
ANXA2P2	GO:0019222
ANXA2P2	GO:0030162
ANXA2P2	GO:0031338
ANXA2P2	GO:0031340
ANXA2P2	GO:0032879
ANXA2P2	GO:0033043
ANXA2P2	GO:0045862
ANXA2P2	GO:0048518
ANXA2P2	GO:0048519
ANXA2P2	GO:0048522
ANXA2P2	GO:0050789
ANXA2P2	GO:0050794
ANXA2P2	GO:0051049
ANXA2P2	GO:0051050
ANXA2P2	GO:0051051
ANXA2P2	GO:0051128
ANXA2P2	GO:0051130
ANXA2P2	GO:0051239
ANXA2P2	GO:0051240
ANXA2P2	GO:0051246
ANXA2P2	GO:0051247
ANXA2P2	GO:0060255
ANXA2P2	GO:0060627
ANXA2P2	GO:0065007
ANXA2P2	GO:0070613
ANXA2P2	GO:0080090
ANXA2P2	GO:1903317
ANXA2P2	GO:1903319
ANXA3	GO:0002252
ANXA3	GO:0002376
ANXA3	GO:0006355
ANXA3	GO:0006810
ANXA3	GO:0006887
ANXA3	GO:0006897
ANXA3	GO:0006909
ANXA3	GO:0006950
ANXA3	GO:0006952
ANXA3	GO:0008150
ANXA3	GO:0009605
ANXA3	GO:0009607
ANXA3	GO:0009617
ANXA3	GO:0009889
ANXA3	GO:0009987
ANXA3	GO:0010468
ANXA3	GO:0010556
ANXA3	GO:0010594
ANXA3	GO:0010595
ANXA3	GO:0016192
ANXA3	GO:0019219
ANXA3	GO:0019222
ANXA3	GO:0022603
ANXA3	GO:0030334
ANXA3	GO:0030335
ANXA3	GO:0032940
ANXA3	GO:0040012
ANXA3	GO:0040017
ANXA3	GO:0042742
ANXA3	GO:0043207
ANXA3	GO:0043299
ANXA3	GO:0043312
ANXA3	GO:0044093
ANXA3	GO:0044419
ANXA3	GO:0045055
ANXA3	GO:0045765
ANXA3	GO:0045766
ANXA3	GO:0046903
ANXA3	GO:0048518
ANXA3	GO:0048522
ANXA3	GO:0050789
ANXA3	GO:0050793
ANXA3	GO:0050794
ANXA3	GO:0050896
ANXA3	GO:0051090
ANXA3	GO:0051091
ANXA3	GO:0051094
ANXA3	GO:0051179
ANXA3	GO:0051234
ANXA3	GO:0051239
ANXA3	GO:0051240
ANXA3	GO:0051252
ANXA3	GO:0051649
ANXA3	GO:0051707
ANXA3	GO:0060255
ANXA3	GO:0065007
ANXA3	GO:0065009
ANXA3	GO:0080090
ANXA3	GO:0098657
ANXA3	GO:0140352
ANXA3	GO:1901342
ANXA3	GO:1904018
ANXA3	GO:2000026
ANXA3	GO:2000145
ANXA3	GO:2000147
ANXA3	GO:2001141
ANXA4	GO:0000122
ANXA4	GO:0001817
ANXA4	GO:0001818
ANXA4	GO:0001959
ANXA4	GO:0001960
ANXA4	GO:0006355
ANXA4	GO:0006357
ANXA4	GO:0007165
ANXA4	GO:0007166
ANXA4	GO:0007219
ANXA4	GO:0008150
ANXA4	GO:0009889
ANXA4	GO:0009890
ANXA4	GO:0009892
ANXA4	GO:0009966
ANXA4	GO:0009968
ANXA4	GO:0009987
ANXA4	GO:0010468
ANXA4	GO:0010556
ANXA4	GO:0010558
ANXA4	GO:0010605
ANXA4	GO:0010629
ANXA4	GO:0010646
ANXA4	GO:0010648
ANXA4	GO:0010803
ANXA4	GO:0010804
ANXA4	GO:0019219
ANXA4	GO:0019222
ANXA4	GO:0023051
ANXA4	GO:0023057
ANXA4	GO:0030154
ANXA4	GO:0030855
ANXA4	GO:0032502
ANXA4	GO:0032677
ANXA4	GO:0032717
ANXA4	GO:0042981
ANXA4	GO:0043066
ANXA4	GO:0043067
ANXA4	GO:0043069
ANXA4	GO:0043122
ANXA4	GO:0043124
ANXA4	GO:0045892
ANXA4	GO:0045934
ANXA4	GO:0048519
ANXA4	GO:0048523
ANXA4	GO:0048583
ANXA4	GO:0048585
ANXA4	GO:0048869
ANXA4	GO:0050789
ANXA4	GO:0050794
ANXA4	GO:0051239
ANXA4	GO:0051241
ANXA4	GO:0051252
ANXA4	GO:0051253
ANXA4	GO:0060255
ANXA4	GO:0060759
ANXA4	GO:0060761
ANXA4	GO:0065007
ANXA4	GO:0080090
ANXA4	GO:1902531
ANXA4	GO:1902532
ANXA4	GO:1902679
ANXA4	GO:2001141
ANXA5	GO:0007165
ANXA5	GO:0007596
ANXA5	GO:0007599
ANXA5	GO:0008150
ANXA5	GO:0009987
ANXA5	GO:0032501
ANXA5	GO:0042981
ANXA5	GO:0043066
ANXA5	GO:0043067
ANXA5	GO:0043069
ANXA5	GO:0048519
ANXA5	GO:0048523
ANXA5	GO:0050789
ANXA5	GO:0050794
ANXA5	GO:0050817
ANXA5	GO:0050818
ANXA5	GO:0050819
ANXA5	GO:0050878
ANXA5	GO:0051239
ANXA5	GO:0051241
ANXA5	GO:0065007
ANXA5	GO:0065008
ANXA6	GO:0006810
ANXA6	GO:0006811
ANXA6	GO:0006812
ANXA6	GO:0006816
ANXA6	GO:0006873
ANXA6	GO:0006874
ANXA6	GO:0006937
ANXA6	GO:0007165
ANXA6	GO:0008150
ANXA6	GO:0009987
ANXA6	GO:0019725
ANXA6	GO:0030001
ANXA6	GO:0030003
ANXA6	GO:0032879
ANXA6	GO:0034220
ANXA6	GO:0042592
ANXA6	GO:0044057
ANXA6	GO:0048519
ANXA6	GO:0048523
ANXA6	GO:0048878
ANXA6	GO:0050789
ANXA6	GO:0050794
ANXA6	GO:0050801
ANXA6	GO:0051179
ANXA6	GO:0051234
ANXA6	GO:0051239
ANXA6	GO:0051282
ANXA6	GO:0051283
ANXA6	GO:0051560
ANXA6	GO:0055074
ANXA6	GO:0055080
ANXA6	GO:0055082
ANXA6	GO:0055085
ANXA6	GO:0065007
ANXA6	GO:0090257
ANXA6	GO:0097190
ANXA6	GO:0098771
ANXA7	GO:0006914
ANXA7	GO:0008150
ANXA7	GO:0008152
ANXA7	GO:0009056
ANXA7	GO:0009889
ANXA7	GO:0009890
ANXA7	GO:0009892
ANXA7	GO:0009987
ANXA7	GO:0010468
ANXA7	GO:0010556
ANXA7	GO:0010558
ANXA7	GO:0010605
ANXA7	GO:0010629
ANXA7	GO:0019222
ANXA7	GO:0030154
ANXA7	GO:0030855
ANXA7	GO:0032502
ANXA7	GO:0048519
ANXA7	GO:0048523
ANXA7	GO:0048869
ANXA7	GO:0050789
ANXA7	GO:0050794
ANXA7	GO:0060255
ANXA7	GO:0061919
ANXA7	GO:0065007
ANXA8	GO:0006810
ANXA8	GO:0006996
ANXA8	GO:0007032
ANXA8	GO:0007596
ANXA8	GO:0007599
ANXA8	GO:0008150
ANXA8	GO:0009987
ANXA8	GO:0016043
ANXA8	GO:0016050
ANXA8	GO:0016192
ANXA8	GO:0016197
ANXA8	GO:0032501
ANXA8	GO:0046907
ANXA8	GO:0050817
ANXA8	GO:0050878
ANXA8	GO:0051179
ANXA8	GO:0051234
ANXA8	GO:0051641
ANXA8	GO:0051649
ANXA8	GO:0065007
ANXA8	GO:0065008
ANXA8	GO:0071840
ANXA8L1	GO:0006810
ANXA8L1	GO:0006996
ANXA8L1	GO:0007032
ANXA8L1	GO:0008150
ANXA8L1	GO:0009987
ANXA8L1	GO:0016043
ANXA8L1	GO:0016050
ANXA8L1	GO:0016192
ANXA8L1	GO:0016197
ANXA8L1	GO:0046907
ANXA8L1	GO:0051179
ANXA8L1	GO:0051234
ANXA8L1	GO:0051641
ANXA8L1	GO:0051649
ANXA8L1	GO:0071840
ANXA9	GO:0007154
ANXA9	GO:0007155
ANXA9	GO:0007267
ANXA9	GO:0007268
ANXA9	GO:0007271
ANXA9	GO:0008150
ANXA9	GO:0009987
ANXA9	GO:0023052
ANXA9	GO:0050789
ANXA9	GO:0065007
ANXA9	GO:0098609
ANXA9	GO:0098916
ANXA9	GO:0099536
ANXA9	GO:0099537
AOAH	GO:0006082
AOAH	GO:0006629
AOAH	GO:0006631
AOAH	GO:0008150
AOAH	GO:0008152
AOAH	GO:0008653
AOAH	GO:0009056
AOAH	GO:0009057
AOAH	GO:0009104
AOAH	GO:0009987
AOAH	GO:0016042
AOAH	GO:0019752
AOAH	GO:0031347
AOAH	GO:0031348
AOAH	GO:0032101
AOAH	GO:0032102
AOAH	GO:0032787
AOAH	GO:0043170
AOAH	GO:0043436
AOAH	GO:0044238
AOAH	GO:0044281
AOAH	GO:0048519
AOAH	GO:0048583
AOAH	GO:0048585
AOAH	GO:0050727
AOAH	GO:0050728
AOAH	GO:0050789
AOAH	GO:0065007
AOAH	GO:0080134
AOAH	GO:1901135
AOAH	GO:1901136
AOAH	GO:1903509
AOC1	GO:0006576
AOC1	GO:0006595
AOC1	GO:0008150
AOC1	GO:0008152
AOC1	GO:0009308
AOC1	GO:0009445
AOC1	GO:0009987
AOC2	GO:0003008
AOC2	GO:0006576
AOC2	GO:0006584
AOC2	GO:0006805
AOC2	GO:0007600
AOC2	GO:0007601
AOC2	GO:0008150
AOC2	GO:0008152
AOC2	GO:0009308
AOC2	GO:0009712
AOC2	GO:0009987
AOC2	GO:0018958
AOC2	GO:0032501
AOC2	GO:0050877
AOC2	GO:0050953
AOC3	GO:0006950
AOC3	GO:0006952
AOC3	GO:0006954
AOC3	GO:0007155
AOC3	GO:0008150
AOC3	GO:0008152
AOC3	GO:0009308
AOC3	GO:0009987
AOC3	GO:0050896
AOPEP	GO:0006508
AOPEP	GO:0008150
AOPEP	GO:0008152
AOPEP	GO:0009987
AOPEP	GO:0019538
AOPEP	GO:0043170
AOPEP	GO:0044238
AOX1	GO:0006629
AOX1	GO:0006805
AOX1	GO:0008150
AOX1	GO:0008152
AOX1	GO:0009987
AOX1	GO:0044238
AP1AR	GO:0001919
AP1AR	GO:0001920
AP1AR	GO:0006810
AP1AR	GO:0006903
AP1AR	GO:0007162
AP1AR	GO:0008104
AP1AR	GO:0008150
AP1AR	GO:0009892
AP1AR	GO:0009987
AP1AR	GO:0010605
AP1AR	GO:0010810
AP1AR	GO:0010812
AP1AR	GO:0015031
AP1AR	GO:0019222
AP1AR	GO:0023051
AP1AR	GO:0023057
AP1AR	GO:0030155
AP1AR	GO:0032956
AP1AR	GO:0032970
AP1AR	GO:0033036
AP1AR	GO:0033043
AP1AR	GO:0034315
AP1AR	GO:0040012
AP1AR	GO:0040013
AP1AR	GO:0045184
AP1AR	GO:0048199
AP1AR	GO:0048203
AP1AR	GO:0048519
AP1AR	GO:0048523
AP1AR	GO:0050789
AP1AR	GO:0050794
AP1AR	GO:0051125
AP1AR	GO:0051128
AP1AR	GO:0051179
AP1AR	GO:0051234
AP1AR	GO:0051493
AP1AR	GO:0060255
AP1AR	GO:0065007
AP1AR	GO:0071705
AP1AR	GO:0110053
AP1AR	GO:1900024
AP1AR	GO:1900025
AP1AR	GO:1902903
AP1AR	GO:2000145
AP1AR	GO:2000146
AP1B1	GO:0001822
AP1B1	GO:0006810
AP1B1	GO:0006886
AP1B1	GO:0006996
AP1B1	GO:0007368
AP1B1	GO:0007389
AP1B1	GO:0007507
AP1B1	GO:0008104
AP1B1	GO:0008150
AP1B1	GO:0009306
AP1B1	GO:0009799
AP1B1	GO:0009855
AP1B1	GO:0009987
AP1B1	GO:0015031
AP1B1	GO:0016043
AP1B1	GO:0016050
AP1B1	GO:0016192
AP1B1	GO:0022607
AP1B1	GO:0032438
AP1B1	GO:0032501
AP1B1	GO:0032502
AP1B1	GO:0032940
AP1B1	GO:0033036
AP1B1	GO:0033363
AP1B1	GO:0035592
AP1B1	GO:0045184
AP1B1	GO:0046903
AP1B1	GO:0046907
AP1B1	GO:0048513
AP1B1	GO:0048753
AP1B1	GO:0048856
AP1B1	GO:0051179
AP1B1	GO:0051234
AP1B1	GO:0051641
AP1B1	GO:0051649
AP1B1	GO:0060155
AP1B1	GO:0070925
AP1B1	GO:0071692
AP1B1	GO:0071705
AP1B1	GO:0071840
AP1B1	GO:0110010
AP1B1	GO:0140352
AP1B1	GO:1903232
AP1G1	GO:0001910
AP1G1	GO:0001912
AP1G1	GO:0002682
AP1G1	GO:0002684
AP1G1	GO:0002697
AP1G1	GO:0002699
AP1G1	GO:0002703
AP1G1	GO:0002705
AP1G1	GO:0002706
AP1G1	GO:0002708
AP1G1	GO:0002715
AP1G1	GO:0002717
AP1G1	GO:0002831
AP1G1	GO:0002833
AP1G1	GO:0006810
AP1G1	GO:0006886
AP1G1	GO:0006892
AP1G1	GO:0006896
AP1G1	GO:0006996
AP1G1	GO:0007034
AP1G1	GO:0007041
AP1G1	GO:0008104
AP1G1	GO:0008150
AP1G1	GO:0009306
AP1G1	GO:0009987
AP1G1	GO:0015031
AP1G1	GO:0016043
AP1G1	GO:0016050
AP1G1	GO:0016192
AP1G1	GO:0016482
AP1G1	GO:0017157
AP1G1	GO:0022607
AP1G1	GO:0031341
AP1G1	GO:0031343
AP1G1	GO:0031347
AP1G1	GO:0031349
AP1G1	GO:0032101
AP1G1	GO:0032103
AP1G1	GO:0032438
AP1G1	GO:0032879
AP1G1	GO:0032940
AP1G1	GO:0033036
AP1G1	GO:0033363
AP1G1	GO:0035592
AP1G1	GO:0035646
AP1G1	GO:0042269
AP1G1	GO:0043300
AP1G1	GO:0043302
AP1G1	GO:0043321
AP1G1	GO:0043323
AP1G1	GO:0043485
AP1G1	GO:0045088
AP1G1	GO:0045089
AP1G1	GO:0045184
AP1G1	GO:0045921
AP1G1	GO:0045954
AP1G1	GO:0046903
AP1G1	GO:0046907
AP1G1	GO:0048193
AP1G1	GO:0048518
AP1G1	GO:0048522
AP1G1	GO:0048583
AP1G1	GO:0048584
AP1G1	GO:0048753
AP1G1	GO:0050776
AP1G1	GO:0050778
AP1G1	GO:0050789
AP1G1	GO:0050794
AP1G1	GO:0051046
AP1G1	GO:0051047
AP1G1	GO:0051049
AP1G1	GO:0051050
AP1G1	GO:0051179
AP1G1	GO:0051234
AP1G1	GO:0051641
AP1G1	GO:0051649
AP1G1	GO:0060155
AP1G1	GO:0060627
AP1G1	GO:0065007
AP1G1	GO:0070925
AP1G1	GO:0071692
AP1G1	GO:0071705
AP1G1	GO:0071840
AP1G1	GO:0080134
AP1G1	GO:0090160
AP1G1	GO:0110010
AP1G1	GO:0140352
AP1G1	GO:1903232
AP1G1	GO:1903305
AP1G1	GO:1903307
AP1G1	GO:1903530
AP1G1	GO:1903532
AP1G2	GO:0006810
AP1G2	GO:0006886
AP1G2	GO:0006892
AP1G2	GO:0006896
AP1G2	GO:0007034
AP1G2	GO:0008104
AP1G2	GO:0008150
AP1G2	GO:0009987
AP1G2	GO:0015031
AP1G2	GO:0016192
AP1G2	GO:0033036
AP1G2	GO:0045184
AP1G2	GO:0046907
AP1G2	GO:0048193
AP1G2	GO:0051179
AP1G2	GO:0051234
AP1G2	GO:0051641
AP1G2	GO:0051649
AP1G2	GO:0071705
AP1M1	GO:0006810
AP1M1	GO:0006886
AP1M1	GO:0006892
AP1M1	GO:0006896
AP1M1	GO:0006996
AP1M1	GO:0007034
AP1M1	GO:0008104
AP1M1	GO:0008150
AP1M1	GO:0009987
AP1M1	GO:0015031
AP1M1	GO:0016043
AP1M1	GO:0016050
AP1M1	GO:0016192
AP1M1	GO:0022607
AP1M1	GO:0032438
AP1M1	GO:0033036
AP1M1	GO:0033363
AP1M1	GO:0035646
AP1M1	GO:0043485
AP1M1	GO:0045184
AP1M1	GO:0046907
AP1M1	GO:0048193
AP1M1	GO:0048753
AP1M1	GO:0051179
AP1M1	GO:0051234
AP1M1	GO:0051641
AP1M1	GO:0051649
AP1M1	GO:0060155
AP1M1	GO:0070925
AP1M1	GO:0071705
AP1M1	GO:0071840
AP1M1	GO:1903232
AP1M2	GO:0006605
AP1M2	GO:0006810
AP1M2	GO:0006886
AP1M2	GO:0006892
AP1M2	GO:0006896
AP1M2	GO:0006903
AP1M2	GO:0007034
AP1M2	GO:0008104
AP1M2	GO:0008150
AP1M2	GO:0009306
AP1M2	GO:0009987
AP1M2	GO:0015031
AP1M2	GO:0016192
AP1M2	GO:0032940
AP1M2	GO:0033036
AP1M2	GO:0035592
AP1M2	GO:0045184
AP1M2	GO:0046903
AP1M2	GO:0046907
AP1M2	GO:0048193
AP1M2	GO:0051179
AP1M2	GO:0051234
AP1M2	GO:0051641
AP1M2	GO:0051649
AP1M2	GO:0071692
AP1M2	GO:0071705
AP1M2	GO:0110010
AP1M2	GO:0140352
AP1S1	GO:0006810
AP1S1	GO:0006886
AP1S1	GO:0006897
AP1S1	GO:0006898
AP1S1	GO:0006996
AP1S1	GO:0008104
AP1S1	GO:0008150
AP1S1	GO:0009306
AP1S1	GO:0009605
AP1S1	GO:0009607
AP1S1	GO:0009615
AP1S1	GO:0009987
AP1S1	GO:0015031
AP1S1	GO:0016043
AP1S1	GO:0016050
AP1S1	GO:0016192
AP1S1	GO:0016197
AP1S1	GO:0016482
AP1S1	GO:0022607
AP1S1	GO:0032438
AP1S1	GO:0032940
AP1S1	GO:0033036
AP1S1	GO:0033363
AP1S1	GO:0035592
AP1S1	GO:0042147
AP1S1	GO:0043207
AP1S1	GO:0044419
AP1S1	GO:0045184
AP1S1	GO:0046903
AP1S1	GO:0046907
AP1S1	GO:0048753
AP1S1	GO:0050896
AP1S1	GO:0051179
AP1S1	GO:0051234
AP1S1	GO:0051641
AP1S1	GO:0051649
AP1S1	GO:0051707
AP1S1	GO:0060155
AP1S1	GO:0070925
AP1S1	GO:0071692
AP1S1	GO:0071705
AP1S1	GO:0071840
AP1S1	GO:0098657
AP1S1	GO:0110010
AP1S1	GO:0140352
AP1S1	GO:1903232
AP1S2	GO:0006810
AP1S2	GO:0006886
AP1S2	GO:0006996
AP1S2	GO:0008104
AP1S2	GO:0008150
AP1S2	GO:0009987
AP1S2	GO:0015031
AP1S2	GO:0016043
AP1S2	GO:0016050
AP1S2	GO:0016192
AP1S2	GO:0022607
AP1S2	GO:0032438
AP1S2	GO:0033036
AP1S2	GO:0033363
AP1S2	GO:0045184
AP1S2	GO:0046907
AP1S2	GO:0048753
AP1S2	GO:0051179
AP1S2	GO:0051234
AP1S2	GO:0051641
AP1S2	GO:0051649
AP1S2	GO:0060155
AP1S2	GO:0070925
AP1S2	GO:0071705
AP1S2	GO:0071840
AP1S2	GO:1903232
AP1S3	GO:0006605
AP1S3	GO:0006810
AP1S3	GO:0006886
AP1S3	GO:0006996
AP1S3	GO:0008104
AP1S3	GO:0008150
AP1S3	GO:0009987
AP1S3	GO:0015031
AP1S3	GO:0016043
AP1S3	GO:0016050
AP1S3	GO:0016192
AP1S3	GO:0022607
AP1S3	GO:0032438
AP1S3	GO:0033036
AP1S3	GO:0033363
AP1S3	GO:0045184
AP1S3	GO:0046907
AP1S3	GO:0048753
AP1S3	GO:0051179
AP1S3	GO:0051234
AP1S3	GO:0051641
AP1S3	GO:0051649
AP1S3	GO:0060155
AP1S3	GO:0070925
AP1S3	GO:0071705
AP1S3	GO:0071840
AP1S3	GO:1903232
AP2A1	GO:0006109
AP2A1	GO:0006810
AP2A1	GO:0006886
AP2A1	GO:0006892
AP2A1	GO:0006895
AP2A1	GO:0006897
AP2A1	GO:0006898
AP2A1	GO:0008104
AP2A1	GO:0008150
AP2A1	GO:0009889
AP2A1	GO:0009890
AP2A1	GO:0009892
AP2A1	GO:0009987
AP2A1	GO:0010556
AP2A1	GO:0010558
AP2A1	GO:0010605
AP2A1	GO:0010975
AP2A1	GO:0010976
AP2A1	GO:0015031
AP2A1	GO:0016192
AP2A1	GO:0016482
AP2A1	GO:0019222
AP2A1	GO:0030100
AP2A1	GO:0031344
AP2A1	GO:0031346
AP2A1	GO:0031623
AP2A1	GO:0032879
AP2A1	GO:0032881
AP2A1	GO:0032885
AP2A1	GO:0033036
AP2A1	GO:0043255
AP2A1	GO:0045184
AP2A1	GO:0045807
AP2A1	GO:0045912
AP2A1	GO:0046907
AP2A1	GO:0048193
AP2A1	GO:0048259
AP2A1	GO:0048260
AP2A1	GO:0048488
AP2A1	GO:0048518
AP2A1	GO:0048519
AP2A1	GO:0048522
AP2A1	GO:0048523
AP2A1	GO:0050789
AP2A1	GO:0050794
AP2A1	GO:0051049
AP2A1	GO:0051050
AP2A1	GO:0051128
AP2A1	GO:0051130
AP2A1	GO:0051179
AP2A1	GO:0051234
AP2A1	GO:0051641
AP2A1	GO:0051649
AP2A1	GO:0060255
AP2A1	GO:0060627
AP2A1	GO:0065007
AP2A1	GO:0065008
AP2A1	GO:0071705
AP2A1	GO:0072583
AP2A1	GO:0080090
AP2A1	GO:0098657
AP2A1	GO:0098884
AP2A1	GO:0099003
AP2A1	GO:0099072
AP2A1	GO:0099590
AP2A1	GO:0120035
AP2A1	GO:0140238
AP2A1	GO:0140239
AP2A1	GO:1900125
AP2A1	GO:1900126
AP2A2	GO:0006810
AP2A2	GO:0006886
AP2A2	GO:0006897
AP2A2	GO:0006898
AP2A2	GO:0008104
AP2A2	GO:0008150
AP2A2	GO:0009987
AP2A2	GO:0015031
AP2A2	GO:0016192
AP2A2	GO:0031623
AP2A2	GO:0033036
AP2A2	GO:0045184
AP2A2	GO:0046907
AP2A2	GO:0048488
AP2A2	GO:0051179
AP2A2	GO:0051234
AP2A2	GO:0051641
AP2A2	GO:0051649
AP2A2	GO:0065007
AP2A2	GO:0065008
AP2A2	GO:0071705
AP2A2	GO:0072583
AP2A2	GO:0098657
AP2A2	GO:0098884
AP2A2	GO:0099003
AP2A2	GO:0099072
AP2A2	GO:0099590
AP2A2	GO:0140238
AP2A2	GO:0140239
AP2B1	GO:0001568
AP2B1	GO:0001822
AP2B1	GO:0003279
AP2B1	GO:0003281
AP2B1	GO:0006810
AP2B1	GO:0006836
AP2B1	GO:0006886
AP2B1	GO:0006897
AP2B1	GO:0006898
AP2B1	GO:0007154
AP2B1	GO:0007267
AP2B1	GO:0007268
AP2B1	GO:0007269
AP2B1	GO:0007507
AP2B1	GO:0008104
AP2B1	GO:0008150
AP2B1	GO:0009987
AP2B1	GO:0015031
AP2B1	GO:0016043
AP2B1	GO:0016192
AP2B1	GO:0022607
AP2B1	GO:0023052
AP2B1	GO:0023061
AP2B1	GO:0030100
AP2B1	GO:0031623
AP2B1	GO:0032502
AP2B1	GO:0032879
AP2B1	GO:0032880
AP2B1	GO:0032940
AP2B1	GO:0033036
AP2B1	GO:0035904
AP2B1	GO:0043933
AP2B1	GO:0045184
AP2B1	GO:0045807
AP2B1	GO:0046903
AP2B1	GO:0046907
AP2B1	GO:0048268
AP2B1	GO:0048488
AP2B1	GO:0048513
AP2B1	GO:0048518
AP2B1	GO:0048522
AP2B1	GO:0048856
AP2B1	GO:0050789
AP2B1	GO:0050794
AP2B1	GO:0051049
AP2B1	GO:0051050
AP2B1	GO:0051128
AP2B1	GO:0051130
AP2B1	GO:0051179
AP2B1	GO:0051234
AP2B1	GO:0051641
AP2B1	GO:0051649
AP2B1	GO:0060341
AP2B1	GO:0060627
AP2B1	GO:0060840
AP2B1	GO:0060976
AP2B1	GO:0065003
AP2B1	GO:0065007
AP2B1	GO:0065008
AP2B1	GO:0071705
AP2B1	GO:0071840
AP2B1	GO:0072583
AP2B1	GO:0098657
AP2B1	GO:0098884
AP2B1	GO:0098916
AP2B1	GO:0099003
AP2B1	GO:0099072
AP2B1	GO:0099536
AP2B1	GO:0099537
AP2B1	GO:0099590
AP2B1	GO:0099643
AP2B1	GO:0140238
AP2B1	GO:0140239
AP2B1	GO:0140352
AP2B1	GO:1903829
AP2B1	GO:1905475
AP2B1	GO:1905477
AP2M1	GO:0002090
AP2M1	GO:0002092
AP2M1	GO:0006810
AP2M1	GO:0006886
AP2M1	GO:0006892
AP2M1	GO:0006896
AP2M1	GO:0006897
AP2M1	GO:0006898
AP2M1	GO:0006900
AP2M1	GO:0006996
AP2M1	GO:0007034
AP2M1	GO:0008104
AP2M1	GO:0008150
AP2M1	GO:0009987
AP2M1	GO:0015031
AP2M1	GO:0016043
AP2M1	GO:0016050
AP2M1	GO:0016192
AP2M1	GO:0022607
AP2M1	GO:0030100
AP2M1	GO:0031623
AP2M1	GO:0032535
AP2M1	GO:0032879
AP2M1	GO:0032880
AP2M1	GO:0033036
AP2M1	GO:0043933
AP2M1	GO:0045184
AP2M1	GO:0045807
AP2M1	GO:0046907
AP2M1	GO:0048193
AP2M1	GO:0048259
AP2M1	GO:0048260
AP2M1	GO:0048488
AP2M1	GO:0048518
AP2M1	GO:0048519
AP2M1	GO:0048522
AP2M1	GO:0048523
AP2M1	GO:0050789
AP2M1	GO:0050794
AP2M1	GO:0051049
AP2M1	GO:0051050
AP2M1	GO:0051128
AP2M1	GO:0051130
AP2M1	GO:0051179
AP2M1	GO:0051234
AP2M1	GO:0051641
AP2M1	GO:0051649
AP2M1	GO:0060341
AP2M1	GO:0060627
AP2M1	GO:0061024
AP2M1	GO:0065003
AP2M1	GO:0065007
AP2M1	GO:0065008
AP2M1	GO:0071705
AP2M1	GO:0071840
AP2M1	GO:0072583
AP2M1	GO:0090066
AP2M1	GO:0097494
AP2M1	GO:0098657
AP2M1	GO:0098884
AP2M1	GO:0099003
AP2M1	GO:0099072
AP2M1	GO:0099590
AP2M1	GO:0140238
AP2M1	GO:0140239
AP2M1	GO:1900242
AP2M1	GO:1900244
AP2M1	GO:1903076
AP2M1	GO:1903077
AP2M1	GO:1903421
AP2M1	GO:1903423
AP2M1	GO:1903828
AP2M1	GO:1904375
AP2M1	GO:1904376
AP2M1	GO:1905475
AP2M1	GO:1905476
AP2S1	GO:0006810
AP2S1	GO:0006886
AP2S1	GO:0006897
AP2S1	GO:0006898
AP2S1	GO:0008104
AP2S1	GO:0008150
AP2S1	GO:0009987
AP2S1	GO:0015031
AP2S1	GO:0016043
AP2S1	GO:0016192
AP2S1	GO:0022607
AP2S1	GO:0030100
AP2S1	GO:0031623
AP2S1	GO:0032879
AP2S1	GO:0033036
AP2S1	GO:0043933
AP2S1	GO:0045184
AP2S1	GO:0046907
AP2S1	GO:0048268
AP2S1	GO:0048488
AP2S1	GO:0050789
AP2S1	GO:0050794
AP2S1	GO:0051049
AP2S1	GO:0051128
AP2S1	GO:0051179
AP2S1	GO:0051234
AP2S1	GO:0051641
AP2S1	GO:0051649
AP2S1	GO:0060627
AP2S1	GO:0065003
AP2S1	GO:0065007
AP2S1	GO:0065008
AP2S1	GO:0071705
AP2S1	GO:0071840
AP2S1	GO:0072583
AP2S1	GO:0098657
AP2S1	GO:0098884
AP2S1	GO:0099003
AP2S1	GO:0099072
AP2S1	GO:0099590
AP2S1	GO:0140238
AP2S1	GO:0140239
AP3B1	GO:0000041
AP3B1	GO:0000902
AP3B1	GO:0002218
AP3B1	GO:0002221
AP3B1	GO:0002224
AP3B1	GO:0002244
AP3B1	GO:0002253
AP3B1	GO:0002376
AP3B1	GO:0002475
AP3B1	GO:0002521
AP3B1	GO:0002573
AP3B1	GO:0002682
AP3B1	GO:0002684
AP3B1	GO:0002694
AP3B1	GO:0002696
AP3B1	GO:0002757
AP3B1	GO:0002758
AP3B1	GO:0002764
AP3B1	GO:0002831
AP3B1	GO:0002833
AP3B1	GO:0003006
AP3B1	GO:0003008
AP3B1	GO:0003016
AP3B1	GO:0006139
AP3B1	GO:0006351
AP3B1	GO:0006366
AP3B1	GO:0006605
AP3B1	GO:0006622
AP3B1	GO:0006623
AP3B1	GO:0006810
AP3B1	GO:0006811
AP3B1	GO:0006812
AP3B1	GO:0006829
AP3B1	GO:0006873
AP3B1	GO:0006882
AP3B1	GO:0006886
AP3B1	GO:0006950
AP3B1	GO:0006952
AP3B1	GO:0006954
AP3B1	GO:0006996
AP3B1	GO:0007005
AP3B1	GO:0007006
AP3B1	GO:0007017
AP3B1	GO:0007018
AP3B1	GO:0007033
AP3B1	GO:0007034
AP3B1	GO:0007040
AP3B1	GO:0007041
AP3B1	GO:0007165
AP3B1	GO:0007276
AP3B1	GO:0007283
AP3B1	GO:0007338
AP3B1	GO:0007596
AP3B1	GO:0007599
AP3B1	GO:0008088
AP3B1	GO:0008089
AP3B1	GO:0008104
AP3B1	GO:0008150
AP3B1	GO:0008152
AP3B1	GO:0008544
AP3B1	GO:0009058
AP3B1	GO:0009059
AP3B1	GO:0009299
AP3B1	GO:0009566
AP3B1	GO:0009653
AP3B1	GO:0009887
AP3B1	GO:0009888
AP3B1	GO:0009987
AP3B1	GO:0010720
AP3B1	GO:0010970
AP3B1	GO:0015031
AP3B1	GO:0016043
AP3B1	GO:0016050
AP3B1	GO:0016070
AP3B1	GO:0016071
AP3B1	GO:0016192
AP3B1	GO:0019725
AP3B1	GO:0019882
AP3B1	GO:0019884
AP3B1	GO:0022407
AP3B1	GO:0022409
AP3B1	GO:0022414
AP3B1	GO:0022607
AP3B1	GO:0030001
AP3B1	GO:0030003
AP3B1	GO:0030099
AP3B1	GO:0030154
AP3B1	GO:0030155
AP3B1	GO:0030324
AP3B1	GO:0030705
AP3B1	GO:0030851
AP3B1	GO:0031347
AP3B1	GO:0031349
AP3B1	GO:0032101
AP3B1	GO:0032103
AP3B1	GO:0032438
AP3B1	GO:0032501
AP3B1	GO:0032502
AP3B1	GO:0032774
AP3B1	GO:0033036
AP3B1	GO:0033363
AP3B1	GO:0033365
AP3B1	GO:0034220
AP3B1	GO:0034394
AP3B1	GO:0034654
AP3B1	GO:0035459
AP3B1	GO:0035652
AP3B1	GO:0035654
AP3B1	GO:0042592
AP3B1	GO:0042789
AP3B1	GO:0043170
AP3B1	GO:0043473
AP3B1	GO:0043933
AP3B1	GO:0044238
AP3B1	GO:0045088
AP3B1	GO:0045089
AP3B1	GO:0045184
AP3B1	GO:0045580
AP3B1	GO:0045582
AP3B1	GO:0045595
AP3B1	GO:0045597
AP3B1	GO:0045619
AP3B1	GO:0045621
AP3B1	GO:0045785
AP3B1	GO:0046634
AP3B1	GO:0046635
AP3B1	GO:0046637
AP3B1	GO:0046638
AP3B1	GO:0046907
AP3B1	GO:0047496
AP3B1	GO:0048003
AP3B1	GO:0048007
AP3B1	GO:0048232
AP3B1	GO:0048489
AP3B1	GO:0048490
AP3B1	GO:0048499
AP3B1	GO:0048513
AP3B1	GO:0048518
AP3B1	GO:0048522
AP3B1	GO:0048583
AP3B1	GO:0048584
AP3B1	GO:0048609
AP3B1	GO:0048753
AP3B1	GO:0048856
AP3B1	GO:0048869
AP3B1	GO:0048871
AP3B1	GO:0048872
AP3B1	GO:0048878
AP3B1	GO:0050776
AP3B1	GO:0050778
AP3B1	GO:0050789
AP3B1	GO:0050793
AP3B1	GO:0050794
AP3B1	GO:0050801
AP3B1	GO:0050817
AP3B1	GO:0050863
AP3B1	GO:0050865
AP3B1	GO:0050867
AP3B1	GO:0050870
AP3B1	GO:0050878
AP3B1	GO:0050896
AP3B1	GO:0051094
AP3B1	GO:0051136
AP3B1	GO:0051138
AP3B1	GO:0051179
AP3B1	GO:0051234
AP3B1	GO:0051239
AP3B1	GO:0051240
AP3B1	GO:0051249
AP3B1	GO:0051251
AP3B1	GO:0051640
AP3B1	GO:0051641
AP3B1	GO:0051648
AP3B1	GO:0051649
AP3B1	GO:0051650
AP3B1	GO:0051656
AP3B1	GO:0051668
AP3B1	GO:0055080
AP3B1	GO:0055082
AP3B1	GO:0055085
AP3B1	GO:0060155
AP3B1	GO:0060284
AP3B1	GO:0060425
AP3B1	GO:0060429
AP3B1	GO:0061024
AP3B1	GO:0061462
AP3B1	GO:0062111
AP3B1	GO:0065003
AP3B1	GO:0065007
AP3B1	GO:0065008
AP3B1	GO:0070925
AP3B1	GO:0071577
AP3B1	GO:0071705
AP3B1	GO:0071840
AP3B1	GO:0072384
AP3B1	GO:0072594
AP3B1	GO:0072655
AP3B1	GO:0072665
AP3B1	GO:0072666
AP3B1	GO:0080134
AP3B1	GO:0080171
AP3B1	GO:0090150
AP3B1	GO:0090151
AP3B1	GO:0090152
AP3B1	GO:0090304
AP3B1	GO:0097479
AP3B1	GO:0098655
AP3B1	GO:0098771
AP3B1	GO:0098773
AP3B1	GO:0098930
AP3B1	GO:0099111
AP3B1	GO:0099180
AP3B1	GO:0099514
AP3B1	GO:0099517
AP3B1	GO:0099518
AP3B1	GO:0141187
AP3B1	GO:1902105
AP3B1	GO:1902107
AP3B1	GO:1903037
AP3B1	GO:1903039
AP3B1	GO:1903232
AP3B1	GO:1903706
AP3B1	GO:1903708
AP3B1	GO:2000026
AP3B2	GO:0000041
AP3B2	GO:0006810
AP3B2	GO:0006811
AP3B2	GO:0006812
AP3B2	GO:0006829
AP3B2	GO:0006873
AP3B2	GO:0006882
AP3B2	GO:0006886
AP3B2	GO:0006897
AP3B2	GO:0006901
AP3B2	GO:0006996
AP3B2	GO:0007017
AP3B2	GO:0007018
AP3B2	GO:0007610
AP3B2	GO:0007626
AP3B2	GO:0008088
AP3B2	GO:0008089
AP3B2	GO:0008104
AP3B2	GO:0008150
AP3B2	GO:0008344
AP3B2	GO:0009987
AP3B2	GO:0010970
AP3B2	GO:0015031
AP3B2	GO:0016043
AP3B2	GO:0016050
AP3B2	GO:0016183
AP3B2	GO:0016192
AP3B2	GO:0019725
AP3B2	GO:0022607
AP3B2	GO:0030001
AP3B2	GO:0030003
AP3B2	GO:0030534
AP3B2	GO:0030705
AP3B2	GO:0032501
AP3B2	GO:0033036
AP3B2	GO:0034220
AP3B2	GO:0035459
AP3B2	GO:0035652
AP3B2	GO:0035654
AP3B2	GO:0036465
AP3B2	GO:0042592
AP3B2	GO:0043933
AP3B2	GO:0045184
AP3B2	GO:0046907
AP3B2	GO:0047496
AP3B2	GO:0048488
AP3B2	GO:0048489
AP3B2	GO:0048490
AP3B2	GO:0048499
AP3B2	GO:0048878
AP3B2	GO:0050801
AP3B2	GO:0051179
AP3B2	GO:0051234
AP3B2	GO:0051640
AP3B2	GO:0051641
AP3B2	GO:0051648
AP3B2	GO:0051649
AP3B2	GO:0051650
AP3B2	GO:0051656
AP3B2	GO:0055080
AP3B2	GO:0055082
AP3B2	GO:0055085
AP3B2	GO:0061024
AP3B2	GO:0062111
AP3B2	GO:0065003
AP3B2	GO:0071577
AP3B2	GO:0071705
AP3B2	GO:0071840
AP3B2	GO:0072384
AP3B2	GO:0097479
AP3B2	GO:0098655
AP3B2	GO:0098657
AP3B2	GO:0098771
AP3B2	GO:0098930
AP3B2	GO:0099003
AP3B2	GO:0099111
AP3B2	GO:0099180
AP3B2	GO:0099514
AP3B2	GO:0099517
AP3B2	GO:0099518
AP3B2	GO:0140238
AP3D1	GO:0000041
AP3D1	GO:0002376
AP3D1	GO:0002475
AP3D1	GO:0002682
AP3D1	GO:0002684
AP3D1	GO:0002694
AP3D1	GO:0002696
AP3D1	GO:0006605
AP3D1	GO:0006623
AP3D1	GO:0006810
AP3D1	GO:0006811
AP3D1	GO:0006812
AP3D1	GO:0006829
AP3D1	GO:0006886
AP3D1	GO:0006892
AP3D1	GO:0006896
AP3D1	GO:0006900
AP3D1	GO:0006901
AP3D1	GO:0006996
AP3D1	GO:0007017
AP3D1	GO:0007018
AP3D1	GO:0007034
AP3D1	GO:0007041
AP3D1	GO:0008088
AP3D1	GO:0008089
AP3D1	GO:0008104
AP3D1	GO:0008150
AP3D1	GO:0008333
AP3D1	GO:0009987
AP3D1	GO:0010720
AP3D1	GO:0010970
AP3D1	GO:0015031
AP3D1	GO:0016043
AP3D1	GO:0016050
AP3D1	GO:0016182
AP3D1	GO:0016183
AP3D1	GO:0016192
AP3D1	GO:0019882
AP3D1	GO:0019884
AP3D1	GO:0022407
AP3D1	GO:0022409
AP3D1	GO:0022607
AP3D1	GO:0030001
AP3D1	GO:0030155
AP3D1	GO:0030705
AP3D1	GO:0031503
AP3D1	GO:0032438
AP3D1	GO:0033036
AP3D1	GO:0033363
AP3D1	GO:0033365
AP3D1	GO:0034220
AP3D1	GO:0034486
AP3D1	GO:0035459
AP3D1	GO:0035646
AP3D1	GO:0035652
AP3D1	GO:0035654
AP3D1	GO:0036465
AP3D1	GO:0043485
AP3D1	GO:0045184
AP3D1	GO:0045580
AP3D1	GO:0045582
AP3D1	GO:0045595
AP3D1	GO:0045597
AP3D1	GO:0045619
AP3D1	GO:0045621
AP3D1	GO:0045785
AP3D1	GO:0046634
AP3D1	GO:0046635
AP3D1	GO:0046637
AP3D1	GO:0046638
AP3D1	GO:0046907
AP3D1	GO:0047496
AP3D1	GO:0048003
AP3D1	GO:0048007
AP3D1	GO:0048193
AP3D1	GO:0048489
AP3D1	GO:0048490
AP3D1	GO:0048499
AP3D1	GO:0048518
AP3D1	GO:0048522
AP3D1	GO:0048753
AP3D1	GO:0050789
AP3D1	GO:0050793
AP3D1	GO:0050794
AP3D1	GO:0050863
AP3D1	GO:0050865
AP3D1	GO:0050867
AP3D1	GO:0050870
AP3D1	GO:0051094
AP3D1	GO:0051136
AP3D1	GO:0051138
AP3D1	GO:0051179
AP3D1	GO:0051234
AP3D1	GO:0051239
AP3D1	GO:0051240
AP3D1	GO:0051249
AP3D1	GO:0051251
AP3D1	GO:0051640
AP3D1	GO:0051641
AP3D1	GO:0051648
AP3D1	GO:0051649
AP3D1	GO:0051650
AP3D1	GO:0051656
AP3D1	GO:0051668
AP3D1	GO:0055085
AP3D1	GO:0060155
AP3D1	GO:0060284
AP3D1	GO:0061024
AP3D1	GO:0061462
AP3D1	GO:0062111
AP3D1	GO:0065007
AP3D1	GO:0070142
AP3D1	GO:0070925
AP3D1	GO:0071577
AP3D1	GO:0071705
AP3D1	GO:0071840
AP3D1	GO:0072384
AP3D1	GO:0072594
AP3D1	GO:0072657
AP3D1	GO:0072665
AP3D1	GO:0072666
AP3D1	GO:0097479
AP3D1	GO:0098655
AP3D1	GO:0098930
AP3D1	GO:0098943
AP3D1	GO:0099003
AP3D1	GO:0099111
AP3D1	GO:0099514
AP3D1	GO:0099517
AP3D1	GO:0099518
AP3D1	GO:0099637
AP3D1	GO:0140916
AP3D1	GO:1902105
AP3D1	GO:1902107
AP3D1	GO:1903037
AP3D1	GO:1903039
AP3D1	GO:1903232
AP3D1	GO:1903706
AP3D1	GO:1903708
AP3D1	GO:2000026
AP3M1	GO:0006605
AP3M1	GO:0006622
AP3M1	GO:0006623
AP3M1	GO:0006810
AP3M1	GO:0006886
AP3M1	GO:0006892
AP3M1	GO:0006896
AP3M1	GO:0006897
AP3M1	GO:0006898
AP3M1	GO:0006996
AP3M1	GO:0007017
AP3M1	GO:0007018
AP3M1	GO:0007034
AP3M1	GO:0007041
AP3M1	GO:0008088
AP3M1	GO:0008089
AP3M1	GO:0008104
AP3M1	GO:0008150
AP3M1	GO:0009987
AP3M1	GO:0010970
AP3M1	GO:0015031
AP3M1	GO:0016043
AP3M1	GO:0016050
AP3M1	GO:0016192
AP3M1	GO:0022607
AP3M1	GO:0030705
AP3M1	GO:0031623
AP3M1	GO:0032438
AP3M1	GO:0033036
AP3M1	GO:0033363
AP3M1	GO:0033365
AP3M1	GO:0035459
AP3M1	GO:0035652
AP3M1	GO:0035654
AP3M1	GO:0045184
AP3M1	GO:0046907
AP3M1	GO:0047496
AP3M1	GO:0048193
AP3M1	GO:0048489
AP3M1	GO:0048490
AP3M1	GO:0048753
AP3M1	GO:0051179
AP3M1	GO:0051234
AP3M1	GO:0051640
AP3M1	GO:0051641
AP3M1	GO:0051648
AP3M1	GO:0051649
AP3M1	GO:0051650
AP3M1	GO:0051656
AP3M1	GO:0060155
AP3M1	GO:0061462
AP3M1	GO:0065007
AP3M1	GO:0065008
AP3M1	GO:0070925
AP3M1	GO:0071705
AP3M1	GO:0071840
AP3M1	GO:0072384
AP3M1	GO:0072594
AP3M1	GO:0072665
AP3M1	GO:0072666
AP3M1	GO:0097479
AP3M1	GO:0098657
AP3M1	GO:0098884
AP3M1	GO:0098930
AP3M1	GO:0099003
AP3M1	GO:0099072
AP3M1	GO:0099111
AP3M1	GO:0099514
AP3M1	GO:0099517
AP3M1	GO:0099518
AP3M1	GO:0099590
AP3M1	GO:0140239
AP3M1	GO:1903232
AP3M2	GO:0006810
AP3M2	GO:0006886
AP3M2	GO:0006892
AP3M2	GO:0006896
AP3M2	GO:0006897
AP3M2	GO:0006901
AP3M2	GO:0006996
AP3M2	GO:0007017
AP3M2	GO:0007018
AP3M2	GO:0007034
AP3M2	GO:0008088
AP3M2	GO:0008089
AP3M2	GO:0008104
AP3M2	GO:0008150
AP3M2	GO:0009987
AP3M2	GO:0010970
AP3M2	GO:0015031
AP3M2	GO:0016043
AP3M2	GO:0016050
AP3M2	GO:0016183
AP3M2	GO:0016192
AP3M2	GO:0030705
AP3M2	GO:0033036
AP3M2	GO:0035459
AP3M2	GO:0035652
AP3M2	GO:0035654
AP3M2	GO:0036465
AP3M2	GO:0045184
AP3M2	GO:0046907
AP3M2	GO:0047496
AP3M2	GO:0048193
AP3M2	GO:0048488
AP3M2	GO:0048489
AP3M2	GO:0048490
AP3M2	GO:0051179
AP3M2	GO:0051234
AP3M2	GO:0051640
AP3M2	GO:0051641
AP3M2	GO:0051648
AP3M2	GO:0051649
AP3M2	GO:0051650
AP3M2	GO:0051656
AP3M2	GO:0071705
AP3M2	GO:0071840
AP3M2	GO:0072384
AP3M2	GO:0097479
AP3M2	GO:0098657
AP3M2	GO:0098930
AP3M2	GO:0099003
AP3M2	GO:0099111
AP3M2	GO:0099514
AP3M2	GO:0099517
AP3M2	GO:0099518
AP3M2	GO:0140238
AP3S1	GO:0006810
AP3S1	GO:0006886
AP3S1	GO:0006892
AP3S1	GO:0006896
AP3S1	GO:0006901
AP3S1	GO:0006996
AP3S1	GO:0007017
AP3S1	GO:0007018
AP3S1	GO:0007034
AP3S1	GO:0007165
AP3S1	GO:0007166
AP3S1	GO:0007167
AP3S1	GO:0007169
AP3S1	GO:0008088
AP3S1	GO:0008089
AP3S1	GO:0008104
AP3S1	GO:0008150
AP3S1	GO:0008286
AP3S1	GO:0009987
AP3S1	GO:0010970
AP3S1	GO:0015031
AP3S1	GO:0016043
AP3S1	GO:0016050
AP3S1	GO:0016183
AP3S1	GO:0016192
AP3S1	GO:0022607
AP3S1	GO:0030705
AP3S1	GO:0032438
AP3S1	GO:0033036
AP3S1	GO:0033363
AP3S1	GO:0035459
AP3S1	GO:0035652
AP3S1	GO:0035654
AP3S1	GO:0036465
AP3S1	GO:0045184
AP3S1	GO:0046907
AP3S1	GO:0047496
AP3S1	GO:0048193
AP3S1	GO:0048489
AP3S1	GO:0048490
AP3S1	GO:0048753
AP3S1	GO:0050789
AP3S1	GO:0050794
AP3S1	GO:0051179
AP3S1	GO:0051234
AP3S1	GO:0051640
AP3S1	GO:0051641
AP3S1	GO:0051648
AP3S1	GO:0051649
AP3S1	GO:0051650
AP3S1	GO:0051656
AP3S1	GO:0060155
AP3S1	GO:0065007
AP3S1	GO:0070925
AP3S1	GO:0071705
AP3S1	GO:0071840
AP3S1	GO:0072384
AP3S1	GO:0097479
AP3S1	GO:0098930
AP3S1	GO:0099111
AP3S1	GO:0099514
AP3S1	GO:0099517
AP3S1	GO:0099518
AP3S1	GO:1903232
AP3S2	GO:0006810
AP3S2	GO:0006886
AP3S2	GO:0006892
AP3S2	GO:0006896
AP3S2	GO:0006901
AP3S2	GO:0006996
AP3S2	GO:0007017
AP3S2	GO:0007018
AP3S2	GO:0007034
AP3S2	GO:0008088
AP3S2	GO:0008089
AP3S2	GO:0008104
AP3S2	GO:0008150
AP3S2	GO:0009987
AP3S2	GO:0010970
AP3S2	GO:0015031
AP3S2	GO:0016043
AP3S2	GO:0016050
AP3S2	GO:0016183
AP3S2	GO:0016192
AP3S2	GO:0022607
AP3S2	GO:0030705
AP3S2	GO:0032438
AP3S2	GO:0033036
AP3S2	GO:0033363
AP3S2	GO:0035459
AP3S2	GO:0035652
AP3S2	GO:0035654
AP3S2	GO:0036465
AP3S2	GO:0045184
AP3S2	GO:0046907
AP3S2	GO:0047496
AP3S2	GO:0048193
AP3S2	GO:0048489
AP3S2	GO:0048490
AP3S2	GO:0048753
AP3S2	GO:0051179
AP3S2	GO:0051234
AP3S2	GO:0051640
AP3S2	GO:0051641
AP3S2	GO:0051648
AP3S2	GO:0051649
AP3S2	GO:0051650
AP3S2	GO:0051656
AP3S2	GO:0060155
AP3S2	GO:0070925
AP3S2	GO:0071705
AP3S2	GO:0071840
AP3S2	GO:0072384
AP3S2	GO:0097479
AP3S2	GO:0098930
AP3S2	GO:0099111
AP3S2	GO:0099514
AP3S2	GO:0099517
AP3S2	GO:0099518
AP3S2	GO:1903232
AP4B1	GO:0006605
AP4B1	GO:0006810
AP4B1	GO:0006886
AP4B1	GO:0008104
AP4B1	GO:0008150
AP4B1	GO:0009987
AP4B1	GO:0015031
AP4B1	GO:0016192
AP4B1	GO:0033036
AP4B1	GO:0045184
AP4B1	GO:0046907
AP4B1	GO:0051179
AP4B1	GO:0051234
AP4B1	GO:0051641
AP4B1	GO:0051649
AP4B1	GO:0061938
AP4B1	GO:0071705
AP4E1	GO:0006605
AP4E1	GO:0006810
AP4E1	GO:0006886
AP4E1	GO:0008104
AP4E1	GO:0008150
AP4E1	GO:0009987
AP4E1	GO:0015031
AP4E1	GO:0016192
AP4E1	GO:0033036
AP4E1	GO:0045184
AP4E1	GO:0046907
AP4E1	GO:0051179
AP4E1	GO:0051234
AP4E1	GO:0051641
AP4E1	GO:0051649
AP4E1	GO:0071705
AP4M1	GO:0000045
AP4M1	GO:0006605
AP4M1	GO:0006622
AP4M1	GO:0006623
AP4M1	GO:0006810
AP4M1	GO:0006886
AP4M1	GO:0006892
AP4M1	GO:0006895
AP4M1	GO:0006896
AP4M1	GO:0006996
AP4M1	GO:0007033
AP4M1	GO:0007034
AP4M1	GO:0007041
AP4M1	GO:0008104
AP4M1	GO:0008150
AP4M1	GO:0009987
AP4M1	GO:0015031
AP4M1	GO:0016043
AP4M1	GO:0016192
AP4M1	GO:0016482
AP4M1	GO:0022607
AP4M1	GO:0033036
AP4M1	GO:0033365
AP4M1	GO:0045184
AP4M1	GO:0046907
AP4M1	GO:0048193
AP4M1	GO:0051179
AP4M1	GO:0051234
AP4M1	GO:0051641
AP4M1	GO:0051649
AP4M1	GO:0051668
AP4M1	GO:0055085
AP4M1	GO:0061462
AP4M1	GO:0070925
AP4M1	GO:0071705
AP4M1	GO:0071806
AP4M1	GO:0071840
AP4M1	GO:0072594
AP4M1	GO:0072657
AP4M1	GO:0072665
AP4M1	GO:0072666
AP4M1	GO:0090160
AP4M1	GO:1903361
AP4M1	GO:1905037
AP4M1	GO:1990778
AP4S1	GO:0006605
AP4S1	GO:0006810
AP4S1	GO:0008104
AP4S1	GO:0008150
AP4S1	GO:0009987
AP4S1	GO:0015031
AP4S1	GO:0016192
AP4S1	GO:0033036
AP4S1	GO:0045184
AP4S1	GO:0051179
AP4S1	GO:0051234
AP4S1	GO:0071705
AP5B1	GO:0006810
AP5B1	GO:0006996
AP5B1	GO:0007033
AP5B1	GO:0007040
AP5B1	GO:0008104
AP5B1	GO:0008150
AP5B1	GO:0009987
AP5B1	GO:0015031
AP5B1	GO:0016043
AP5B1	GO:0016192
AP5B1	GO:0016197
AP5B1	GO:0033036
AP5B1	GO:0045184
AP5B1	GO:0046907
AP5B1	GO:0051179
AP5B1	GO:0051234
AP5B1	GO:0051641
AP5B1	GO:0051649
AP5B1	GO:0071705
AP5B1	GO:0071840
AP5B1	GO:0080171
AP5M1	GO:0006810
AP5M1	GO:0006996
AP5M1	GO:0007033
AP5M1	GO:0007040
AP5M1	GO:0008104
AP5M1	GO:0008150
AP5M1	GO:0009987
AP5M1	GO:0015031
AP5M1	GO:0016043
AP5M1	GO:0016192
AP5M1	GO:0016197
AP5M1	GO:0033036
AP5M1	GO:0045184
AP5M1	GO:0046907
AP5M1	GO:0051179
AP5M1	GO:0051234
AP5M1	GO:0051641
AP5M1	GO:0051649
AP5M1	GO:0071705
AP5M1	GO:0071840
AP5M1	GO:0080171
AP5S1	GO:0000724
AP5S1	GO:0000725
AP5S1	GO:0006139
AP5S1	GO:0006259
AP5S1	GO:0006281
AP5S1	GO:0006302
AP5S1	GO:0006310
AP5S1	GO:0006810
AP5S1	GO:0006950
AP5S1	GO:0006974
AP5S1	GO:0006996
AP5S1	GO:0007033
AP5S1	GO:0007040
AP5S1	GO:0008104
AP5S1	GO:0008150
AP5S1	GO:0008152
AP5S1	GO:0009987
AP5S1	GO:0015031
AP5S1	GO:0016043
AP5S1	GO:0016192
AP5S1	GO:0016197
AP5S1	GO:0033036
AP5S1	GO:0033554
AP5S1	GO:0043170
AP5S1	GO:0044238
AP5S1	GO:0045184
AP5S1	GO:0046907
AP5S1	GO:0050896
AP5S1	GO:0051179
AP5S1	GO:0051234
AP5S1	GO:0051641
AP5S1	GO:0051649
AP5S1	GO:0051716
AP5S1	GO:0071705
AP5S1	GO:0071840
AP5S1	GO:0080171
AP5S1	GO:0090304
AP5Z1	GO:0000045
AP5Z1	GO:0000724
AP5Z1	GO:0000725
AP5Z1	GO:0006139
AP5Z1	GO:0006259
AP5Z1	GO:0006281
AP5Z1	GO:0006302
AP5Z1	GO:0006310
AP5Z1	GO:0006810
AP5Z1	GO:0006886
AP5Z1	GO:0006914
AP5Z1	GO:0006950
AP5Z1	GO:0006974
AP5Z1	GO:0006996
AP5Z1	GO:0007030
AP5Z1	GO:0007033
AP5Z1	GO:0007039
AP5Z1	GO:0007040
AP5Z1	GO:0008104
AP5Z1	GO:0008150
AP5Z1	GO:0008152
AP5Z1	GO:0009056
AP5Z1	GO:0009057
AP5Z1	GO:0009058
AP5Z1	GO:0009059
AP5Z1	GO:0009987
AP5Z1	GO:0010467
AP5Z1	GO:0015031
AP5Z1	GO:0016043
AP5Z1	GO:0016192
AP5Z1	GO:0016197
AP5Z1	GO:0016482
AP5Z1	GO:0019538
AP5Z1	GO:0022607
AP5Z1	GO:0030030
AP5Z1	GO:0030163
AP5Z1	GO:0031175
AP5Z1	GO:0033036
AP5Z1	GO:0033554
AP5Z1	GO:0034499
AP5Z1	GO:0042147
AP5Z1	GO:0043170
AP5Z1	GO:0044238
AP5Z1	GO:0045184
AP5Z1	GO:0046907
AP5Z1	GO:0048193
AP5Z1	GO:0050896
AP5Z1	GO:0051179
AP5Z1	GO:0051234
AP5Z1	GO:0051641
AP5Z1	GO:0051649
AP5Z1	GO:0051716
AP5Z1	GO:0061564
AP5Z1	GO:0061919
AP5Z1	GO:0070925
AP5Z1	GO:0071705
AP5Z1	GO:0071840
AP5Z1	GO:0080171
AP5Z1	GO:0090304
AP5Z1	GO:0120036
AP5Z1	GO:1905037
AP5Z1	GO:1905146
APAF1	GO:0001666
APAF1	GO:0001822
APAF1	GO:0001843
APAF1	GO:0006915
APAF1	GO:0006950
APAF1	GO:0007165
APAF1	GO:0007399
APAF1	GO:0007420
APAF1	GO:0007584
APAF1	GO:0008150
APAF1	GO:0008219
APAF1	GO:0009607
APAF1	GO:0009628
APAF1	GO:0009719
APAF1	GO:0009894
APAF1	GO:0009966
APAF1	GO:0009967
APAF1	GO:0009987
APAF1	GO:0010646
APAF1	GO:0010647
APAF1	GO:0010657
APAF1	GO:0010658
APAF1	GO:0010659
APAF1	GO:0012501
APAF1	GO:0019219
APAF1	GO:0019222
APAF1	GO:0023051
APAF1	GO:0023056
APAF1	GO:0030154
APAF1	GO:0030900
APAF1	GO:0031667
APAF1	GO:0032502
APAF1	GO:0033554
APAF1	GO:0034976
APAF1	GO:0035148
APAF1	GO:0035556
APAF1	GO:0036293
APAF1	GO:0042221
APAF1	GO:0042981
APAF1	GO:0043065
APAF1	GO:0043067
APAF1	GO:0043068
APAF1	GO:0048513
APAF1	GO:0048518
APAF1	GO:0048522
APAF1	GO:0048583
APAF1	GO:0048584
APAF1	GO:0048646
APAF1	GO:0048731
APAF1	GO:0048856
APAF1	GO:0048869
APAF1	GO:0050789
APAF1	GO:0050794
APAF1	GO:0050896
APAF1	GO:0051052
APAF1	GO:0051402
APAF1	GO:0051716
APAF1	GO:0060255
APAF1	GO:0060606
APAF1	GO:0065007
APAF1	GO:0070059
APAF1	GO:0070482
APAF1	GO:0070848
APAF1	GO:0071216
APAF1	GO:0071363
APAF1	GO:0071495
APAF1	GO:0071559
APAF1	GO:0071560
APAF1	GO:0072396
APAF1	GO:0072402
APAF1	GO:0072414
APAF1	GO:0072423
APAF1	GO:0072432
APAF1	GO:0080090
APAF1	GO:0097190
APAF1	GO:0097193
APAF1	GO:1902510
APAF1	GO:1903624
APAF1	GO:2001233
APAF1	GO:2001235
APBA1	GO:0001701
APBA1	GO:0006810
APBA1	GO:0006835
APBA1	GO:0006865
APBA1	GO:0006886
APBA1	GO:0007017
APBA1	GO:0007018
APBA1	GO:0007154
APBA1	GO:0007155
APBA1	GO:0007267
APBA1	GO:0007268
APBA1	GO:0007275
APBA1	GO:0007399
APBA1	GO:0007610
APBA1	GO:0007626
APBA1	GO:0008088
APBA1	GO:0008104
APBA1	GO:0008150
APBA1	GO:0009790
APBA1	GO:0009792
APBA1	GO:0009889
APBA1	GO:0009987
APBA1	GO:0010468
APBA1	GO:0010556
APBA1	GO:0010646
APBA1	GO:0010970
APBA1	GO:0014047
APBA1	GO:0014051
APBA1	GO:0015031
APBA1	GO:0015711
APBA1	GO:0015800
APBA1	GO:0015812
APBA1	GO:0015849
APBA1	GO:0016043
APBA1	GO:0019222
APBA1	GO:0022607
APBA1	GO:0023051
APBA1	GO:0023052
APBA1	GO:0030705
APBA1	GO:0032501
APBA1	GO:0032502
APBA1	GO:0032940
APBA1	GO:0033036
APBA1	GO:0035264
APBA1	GO:0040007
APBA1	GO:0043009
APBA1	GO:0043933
APBA1	GO:0045184
APBA1	GO:0046717
APBA1	GO:0046903
APBA1	GO:0046907
APBA1	GO:0046942
APBA1	GO:0048589
APBA1	GO:0048731
APBA1	GO:0048856
APBA1	GO:0050789
APBA1	GO:0050794
APBA1	GO:0050804
APBA1	GO:0051179
APBA1	GO:0051234
APBA1	GO:0051641
APBA1	GO:0051649
APBA1	GO:0060255
APBA1	GO:0065003
APBA1	GO:0065007
APBA1	GO:0071705
APBA1	GO:0071840
APBA1	GO:0098916
APBA1	GO:0099111
APBA1	GO:0099171
APBA1	GO:0099177
APBA1	GO:0099536
APBA1	GO:0099537
APBA1	GO:0140352
APBA2	GO:0001701
APBA2	GO:0006810
APBA2	GO:0007154
APBA2	GO:0007267
APBA2	GO:0007268
APBA2	GO:0007275
APBA2	GO:0007399
APBA2	GO:0007610
APBA2	GO:0007626
APBA2	GO:0008104
APBA2	GO:0008150
APBA2	GO:0009790
APBA2	GO:0009792
APBA2	GO:0009889
APBA2	GO:0009987
APBA2	GO:0010468
APBA2	GO:0010556
APBA2	GO:0010646
APBA2	GO:0015031
APBA2	GO:0019222
APBA2	GO:0023051
APBA2	GO:0023052
APBA2	GO:0032501
APBA2	GO:0032502
APBA2	GO:0033036
APBA2	GO:0035264
APBA2	GO:0040007
APBA2	GO:0043009
APBA2	GO:0045184
APBA2	GO:0048589
APBA2	GO:0048731
APBA2	GO:0048856
APBA2	GO:0050789
APBA2	GO:0050794
APBA2	GO:0050804
APBA2	GO:0051179
APBA2	GO:0051234
APBA2	GO:0060255
APBA2	GO:0065007
APBA2	GO:0071705
APBA2	GO:0098916
APBA2	GO:0099171
APBA2	GO:0099177
APBA2	GO:0099536
APBA2	GO:0099537
APBA3	GO:0001701
APBA3	GO:0006810
APBA3	GO:0007154
APBA3	GO:0007267
APBA3	GO:0007268
APBA3	GO:0007275
APBA3	GO:0008104
APBA3	GO:0008150
APBA3	GO:0009790
APBA3	GO:0009792
APBA3	GO:0009889
APBA3	GO:0009987
APBA3	GO:0010468
APBA3	GO:0010556
APBA3	GO:0015031
APBA3	GO:0019222
APBA3	GO:0023052
APBA3	GO:0032501
APBA3	GO:0032502
APBA3	GO:0033036
APBA3	GO:0043009
APBA3	GO:0043086
APBA3	GO:0044092
APBA3	GO:0045184
APBA3	GO:0048856
APBA3	GO:0050789
APBA3	GO:0050790
APBA3	GO:0050794
APBA3	GO:0051179
APBA3	GO:0051234
APBA3	GO:0060255
APBA3	GO:0065007
APBA3	GO:0065009
APBA3	GO:0071705
APBA3	GO:0098916
APBA3	GO:0099536
APBA3	GO:0099537
APBB1	GO:0000122
APBB1	GO:0003008
APBB1	GO:0003012
APBB1	GO:0006325
APBB1	GO:0006355
APBB1	GO:0006357
APBB1	GO:0006915
APBB1	GO:0006936
APBB1	GO:0006939
APBB1	GO:0006950
APBB1	GO:0006974
APBB1	GO:0007165
APBB1	GO:0007409
APBB1	GO:0008150
APBB1	GO:0008219
APBB1	GO:0009653
APBB1	GO:0009889
APBB1	GO:0009890
APBB1	GO:0009891
APBB1	GO:0009892
APBB1	GO:0009893
APBB1	GO:0009987
APBB1	GO:0010468
APBB1	GO:0010556
APBB1	GO:0010557
APBB1	GO:0010558
APBB1	GO:0010564
APBB1	GO:0010604
APBB1	GO:0010605
APBB1	GO:0010948
APBB1	GO:0010975
APBB1	GO:0010976
APBB1	GO:0012501
APBB1	GO:0016043
APBB1	GO:0019219
APBB1	GO:0019222
APBB1	GO:0030030
APBB1	GO:0031344
APBB1	GO:0031346
APBB1	GO:0032501
APBB1	GO:0032502
APBB1	GO:0032879
APBB1	GO:0032880
APBB1	GO:0033554
APBB1	GO:0042981
APBB1	GO:0043065
APBB1	GO:0043067
APBB1	GO:0043068
APBB1	GO:0045786
APBB1	GO:0045892
APBB1	GO:0045893
APBB1	GO:0045934
APBB1	GO:0045944
APBB1	GO:0048518
APBB1	GO:0048519
APBB1	GO:0048522
APBB1	GO:0048523
APBB1	GO:0048812
APBB1	GO:0048858
APBB1	GO:0050708
APBB1	GO:0050714
APBB1	GO:0050789
APBB1	GO:0050794
APBB1	GO:0050896
APBB1	GO:0051046
APBB1	GO:0051047
APBB1	GO:0051049
APBB1	GO:0051050
APBB1	GO:0051128
APBB1	GO:0051130
APBB1	GO:0051222
APBB1	GO:0051223
APBB1	GO:0051252
APBB1	GO:0051253
APBB1	GO:0051254
APBB1	GO:0051716
APBB1	GO:0051726
APBB1	GO:0060255
APBB1	GO:0065007
APBB1	GO:0070201
APBB1	GO:0071840
APBB1	GO:0080090
APBB1	GO:0120035
APBB1	GO:0120039
APBB1	GO:1901987
APBB1	GO:1901988
APBB1	GO:1902679
APBB1	GO:1902680
APBB1	GO:1902806
APBB1	GO:1902807
APBB1	GO:1903530
APBB1	GO:1903532
APBB1	GO:1903829
APBB1	GO:1904951
APBB1	GO:2001141
APBB1IP	GO:0001775
APBB1IP	GO:0002252
APBB1IP	GO:0002263
APBB1IP	GO:0002285
APBB1IP	GO:0002286
APBB1IP	GO:0002291
APBB1IP	GO:0002366
APBB1IP	GO:0002376
APBB1IP	GO:0007165
APBB1IP	GO:0008150
APBB1IP	GO:0009987
APBB1IP	GO:0030155
APBB1IP	GO:0032501
APBB1IP	GO:0035556
APBB1IP	GO:0042110
APBB1IP	GO:0045321
APBB1IP	GO:0045785
APBB1IP	GO:0046649
APBB1IP	GO:0048518
APBB1IP	GO:0048522
APBB1IP	GO:0050789
APBB1IP	GO:0050794
APBB1IP	GO:0065007
APBB2	GO:0000122
APBB2	GO:0001764
APBB2	GO:0001894
APBB2	GO:0003008
APBB2	GO:0003012
APBB2	GO:0006355
APBB2	GO:0006357
APBB2	GO:0006936
APBB2	GO:0006939
APBB2	GO:0007165
APBB2	GO:0007411
APBB2	GO:0008150
APBB2	GO:0009889
APBB2	GO:0009890
APBB2	GO:0009891
APBB2	GO:0009892
APBB2	GO:0009893
APBB2	GO:0009987
APBB2	GO:0010468
APBB2	GO:0010556
APBB2	GO:0010557
APBB2	GO:0010558
APBB2	GO:0010564
APBB2	GO:0010604
APBB2	GO:0010605
APBB2	GO:0010948
APBB2	GO:0016043
APBB2	GO:0016477
APBB2	GO:0019219
APBB2	GO:0019222
APBB2	GO:0030030
APBB2	GO:0030198
APBB2	GO:0031175
APBB2	GO:0032501
APBB2	GO:0034330
APBB2	GO:0035556
APBB2	GO:0036438
APBB2	GO:0042592
APBB2	GO:0042981
APBB2	GO:0043062
APBB2	GO:0043065
APBB2	GO:0043066
APBB2	GO:0043067
APBB2	GO:0043068
APBB2	GO:0043069
APBB2	GO:0045229
APBB2	GO:0045786
APBB2	GO:0045892
APBB2	GO:0045893
APBB2	GO:0045934
APBB2	GO:0045944
APBB2	GO:0048518
APBB2	GO:0048519
APBB2	GO:0048522
APBB2	GO:0048523
APBB2	GO:0048870
APBB2	GO:0048871
APBB2	GO:0050789
APBB2	GO:0050794
APBB2	GO:0050808
APBB2	GO:0051252
APBB2	GO:0051253
APBB2	GO:0051254
APBB2	GO:0051726
APBB2	GO:0060249
APBB2	GO:0060255
APBB2	GO:0065007
APBB2	GO:0071840
APBB2	GO:0080090
APBB2	GO:0097485
APBB2	GO:0120036
APBB2	GO:1901987
APBB2	GO:1901988
APBB2	GO:1902679
APBB2	GO:1902680
APBB2	GO:2001141
APBB3	GO:0006355
APBB3	GO:0008150
APBB3	GO:0009889
APBB3	GO:0010468
APBB3	GO:0010556
APBB3	GO:0019219
APBB3	GO:0019222
APBB3	GO:0032879
APBB3	GO:0032880
APBB3	GO:0048518
APBB3	GO:0048522
APBB3	GO:0050708
APBB3	GO:0050714
APBB3	GO:0050789
APBB3	GO:0050794
APBB3	GO:0051046
APBB3	GO:0051047
APBB3	GO:0051049
APBB3	GO:0051050
APBB3	GO:0051222
APBB3	GO:0051223
APBB3	GO:0051252
APBB3	GO:0060255
APBB3	GO:0065007
APBB3	GO:0070201
APBB3	GO:0080090
APBB3	GO:1903530
APBB3	GO:1903532
APBB3	GO:1903829
APBB3	GO:1904951
APBB3	GO:2001141
APC	GO:0000075
APC	GO:0000079
APC	GO:0000281
APC	GO:0000910
APC	GO:0001708
APC	GO:0001932
APC	GO:0001933
APC	GO:0003170
APC	GO:0003203
APC	GO:0006469
APC	GO:0006508
APC	GO:0006511
APC	GO:0006950
APC	GO:0006974
APC	GO:0007026
APC	GO:0007043
APC	GO:0007088
APC	GO:0007093
APC	GO:0007094
APC	GO:0007155
APC	GO:0007165
APC	GO:0007166
APC	GO:0007167
APC	GO:0007169
APC	GO:0007346
APC	GO:0007389
APC	GO:0007399
APC	GO:0008150
APC	GO:0008152
APC	GO:0008285
APC	GO:0008286
APC	GO:0009056
APC	GO:0009057
APC	GO:0009653
APC	GO:0009892
APC	GO:0009893
APC	GO:0009894
APC	GO:0009896
APC	GO:0009966
APC	GO:0009968
APC	GO:0009987
APC	GO:0010498
APC	GO:0010563
APC	GO:0010564
APC	GO:0010604
APC	GO:0010605
APC	GO:0010639
APC	GO:0010646
APC	GO:0010648
APC	GO:0010948
APC	GO:0010965
APC	GO:0016043
APC	GO:0016055
APC	GO:0016477
APC	GO:0019222
APC	GO:0019538
APC	GO:0019941
APC	GO:0022402
APC	GO:0022607
APC	GO:0023051
APC	GO:0023057
APC	GO:0030071
APC	GO:0030111
APC	GO:0030163
APC	GO:0030178
APC	GO:0030334
APC	GO:0030335
APC	GO:0031110
APC	GO:0031111
APC	GO:0031114
APC	GO:0031272
APC	GO:0031274
APC	GO:0031344
APC	GO:0031346
APC	GO:0031399
APC	GO:0031400
APC	GO:0031577
APC	GO:0032501
APC	GO:0032502
APC	GO:0032879
APC	GO:0032880
APC	GO:0032886
APC	GO:0033043
APC	GO:0033044
APC	GO:0033045
APC	GO:0033046
APC	GO:0033047
APC	GO:0033048
APC	GO:0033554
APC	GO:0033673
APC	GO:0034329
APC	GO:0034330
APC	GO:0035556
APC	GO:0040012
APC	GO:0040017
APC	GO:0042127
APC	GO:0042176
APC	GO:0042325
APC	GO:0042326
APC	GO:0042981
APC	GO:0043065
APC	GO:0043067
APC	GO:0043068
APC	GO:0043086
APC	GO:0043161
APC	GO:0043170
APC	GO:0043242
APC	GO:0043244
APC	GO:0043549
APC	GO:0043632
APC	GO:0043933
APC	GO:0044087
APC	GO:0044089
APC	GO:0044092
APC	GO:0044238
APC	GO:0045216
APC	GO:0045732
APC	GO:0045736
APC	GO:0045786
APC	GO:0045839
APC	GO:0045841
APC	GO:0045859
APC	GO:0045930
APC	GO:0045936
APC	GO:0048518
APC	GO:0048519
APC	GO:0048522
APC	GO:0048523
APC	GO:0048583
APC	GO:0048585
APC	GO:0048729
APC	GO:0048731
APC	GO:0048856
APC	GO:0048869
APC	GO:0048870
APC	GO:0050789
APC	GO:0050790
APC	GO:0050794
APC	GO:0050896
APC	GO:0051128
APC	GO:0051129
APC	GO:0051130
APC	GO:0051174
APC	GO:0051239
APC	GO:0051240
APC	GO:0051246
APC	GO:0051247
APC	GO:0051248
APC	GO:0051338
APC	GO:0051493
APC	GO:0051494
APC	GO:0051603
APC	GO:0051716
APC	GO:0051726
APC	GO:0051783
APC	GO:0051784
APC	GO:0051983
APC	GO:0051985
APC	GO:0051988
APC	GO:0060255
APC	GO:0060491
APC	GO:0060632
APC	GO:0060828
APC	GO:0061640
APC	GO:0065003
APC	GO:0065007
APC	GO:0065009
APC	GO:0070507
APC	GO:0070830
APC	GO:0071173
APC	GO:0071174
APC	GO:0071840
APC	GO:0071900
APC	GO:0071901
APC	GO:0072132
APC	GO:0080090
APC	GO:0090090
APC	GO:0120032
APC	GO:0120034
APC	GO:0120035
APC	GO:0120161
APC	GO:0120162
APC	GO:0120192
APC	GO:0120193
APC	GO:1901879
APC	GO:1901880
APC	GO:1901987
APC	GO:1901988
APC	GO:1901990
APC	GO:1901991
APC	GO:1902099
APC	GO:1902100
APC	GO:1902806
APC	GO:1902807
APC	GO:1902903
APC	GO:1902904
APC	GO:1903047
APC	GO:1903829
APC	GO:1904030
APC	GO:1904779
APC	GO:1904781
APC	GO:1905818
APC	GO:1905819
APC	GO:2000045
APC	GO:2000134
APC	GO:2000145
APC	GO:2000147
APC	GO:2000816
APC	GO:2001251
APC2	GO:0000226
APC2	GO:0001708
APC2	GO:0006508
APC2	GO:0006511
APC2	GO:0006996
APC2	GO:0007010
APC2	GO:0007017
APC2	GO:0007026
APC2	GO:0007165
APC2	GO:0007166
APC2	GO:0007389
APC2	GO:0007399
APC2	GO:0008150
APC2	GO:0008152
APC2	GO:0009056
APC2	GO:0009057
APC2	GO:0009966
APC2	GO:0009968
APC2	GO:0009987
APC2	GO:0010498
APC2	GO:0010639
APC2	GO:0010646
APC2	GO:0010648
APC2	GO:0016043
APC2	GO:0016055
APC2	GO:0016477
APC2	GO:0019538
APC2	GO:0019941
APC2	GO:0023051
APC2	GO:0023057
APC2	GO:0030111
APC2	GO:0030163
APC2	GO:0030178
APC2	GO:0031110
APC2	GO:0031111
APC2	GO:0031114
APC2	GO:0032501
APC2	GO:0032502
APC2	GO:0032886
APC2	GO:0033043
APC2	GO:0043085
APC2	GO:0043087
APC2	GO:0043161
APC2	GO:0043170
APC2	GO:0043242
APC2	GO:0043244
APC2	GO:0043547
APC2	GO:0043632
APC2	GO:0044093
APC2	GO:0044238
APC2	GO:0048519
APC2	GO:0048523
APC2	GO:0048583
APC2	GO:0048585
APC2	GO:0048731
APC2	GO:0048856
APC2	GO:0048869
APC2	GO:0048870
APC2	GO:0050789
APC2	GO:0050790
APC2	GO:0050794
APC2	GO:0051128
APC2	GO:0051129
APC2	GO:0051336
APC2	GO:0051345
APC2	GO:0051493
APC2	GO:0051494
APC2	GO:0051603
APC2	GO:0060828
APC2	GO:0065007
APC2	GO:0065009
APC2	GO:0070507
APC2	GO:0071840
APC2	GO:0090090
APC2	GO:0090630
APC2	GO:1901879
APC2	GO:1901880
APC2	GO:1902903
APC2	GO:1902904
APCDD1	GO:0001942
APCDD1	GO:0007165
APCDD1	GO:0007166
APCDD1	GO:0008150
APCDD1	GO:0008347
APCDD1	GO:0009966
APCDD1	GO:0009968
APCDD1	GO:0009987
APCDD1	GO:0010646
APCDD1	GO:0010648
APCDD1	GO:0016055
APCDD1	GO:0016477
APCDD1	GO:0022404
APCDD1	GO:0022405
APCDD1	GO:0022603
APCDD1	GO:0023051
APCDD1	GO:0023057
APCDD1	GO:0030111
APCDD1	GO:0030178
APCDD1	GO:0032501
APCDD1	GO:0032502
APCDD1	GO:0042481
APCDD1	GO:0042487
APCDD1	GO:0043615
APCDD1	GO:0048519
APCDD1	GO:0048523
APCDD1	GO:0048583
APCDD1	GO:0048585
APCDD1	GO:0048856
APCDD1	GO:0048870
APCDD1	GO:0050789
APCDD1	GO:0050793
APCDD1	GO:0050794
APCDD1	GO:0065007
APCDD1	GO:2000027
APCDD1L	GO:0008150
APCDD1L	GO:0009966
APCDD1L	GO:0009968
APCDD1L	GO:0010646
APCDD1L	GO:0010648
APCDD1L	GO:0023051
APCDD1L	GO:0023057
APCDD1L	GO:0030111
APCDD1L	GO:0030178
APCDD1L	GO:0048519
APCDD1L	GO:0048523
APCDD1L	GO:0048583
APCDD1L	GO:0048585
APCDD1L	GO:0050789
APCDD1L	GO:0050794
APCDD1L	GO:0065007
APCS	GO:0002376
APCS	GO:0002526
APCS	GO:0002673
APCS	GO:0002674
APCS	GO:0002682
APCS	GO:0002683
APCS	GO:0002761
APCS	GO:0002762
APCS	GO:0006457
APCS	GO:0006950
APCS	GO:0006952
APCS	GO:0006953
APCS	GO:0006954
APCS	GO:0006955
APCS	GO:0008150
APCS	GO:0009605
APCS	GO:0009607
APCS	GO:0009892
APCS	GO:0009987
APCS	GO:0010605
APCS	GO:0010721
APCS	GO:0016043
APCS	GO:0019222
APCS	GO:0022607
APCS	GO:0031347
APCS	GO:0031348
APCS	GO:0032101
APCS	GO:0032102
APCS	GO:0035821
APCS	GO:0043207
APCS	GO:0043933
APCS	GO:0044419
APCS	GO:0044788
APCS	GO:0044793
APCS	GO:0044870
APCS	GO:0044871
APCS	GO:0045087
APCS	GO:0045595
APCS	GO:0045596
APCS	GO:0045637
APCS	GO:0045638
APCS	GO:0045655
APCS	GO:0045656
APCS	GO:0046597
APCS	GO:0048519
APCS	GO:0048523
APCS	GO:0048525
APCS	GO:0048583
APCS	GO:0048585
APCS	GO:0050727
APCS	GO:0050728
APCS	GO:0050789
APCS	GO:0050792
APCS	GO:0050793
APCS	GO:0050794
APCS	GO:0050896
APCS	GO:0051093
APCS	GO:0051131
APCS	GO:0051239
APCS	GO:0051241
APCS	GO:0051246
APCS	GO:0051248
APCS	GO:0051707
APCS	GO:0051851
APCS	GO:0060255
APCS	GO:0060284
APCS	GO:0061041
APCS	GO:0061045
APCS	GO:0065003
APCS	GO:0065007
APCS	GO:0071840
APCS	GO:0080090
APCS	GO:0080134
APCS	GO:0098542
APCS	GO:0140546
APCS	GO:1902105
APCS	GO:1902106
APCS	GO:1903018
APCS	GO:1903019
APCS	GO:1903034
APCS	GO:1903035
APCS	GO:1903706
APCS	GO:1903707
APCS	GO:2000026
APEH	GO:0006415
APEH	GO:0006508
APEH	GO:0008150
APEH	GO:0008152
APEH	GO:0009987
APEH	GO:0016043
APEH	GO:0019538
APEH	GO:0022411
APEH	GO:0032984
APEH	GO:0043170
APEH	GO:0043603
APEH	GO:0043933
APEH	GO:0044238
APEH	GO:0050435
APEH	GO:0071840
APELA	GO:0001525
APELA	GO:0001568
APELA	GO:0001570
APELA	GO:0001667
APELA	GO:0001936
APELA	GO:0001938
APELA	GO:0002090
APELA	GO:0002092
APELA	GO:0007165
APELA	GO:0007186
APELA	GO:0007369
APELA	GO:0007492
APELA	GO:0007507
APELA	GO:0007509
APELA	GO:0007512
APELA	GO:0008016
APELA	GO:0008078
APELA	GO:0008150
APELA	GO:0008277
APELA	GO:0008284
APELA	GO:0009653
APELA	GO:0009888
APELA	GO:0009966
APELA	GO:0009967
APELA	GO:0009987
APELA	GO:0010646
APELA	GO:0010647
APELA	GO:0016477
APELA	GO:0022603
APELA	GO:0023051
APELA	GO:0023056
APELA	GO:0030100
APELA	GO:0030154
APELA	GO:0030334
APELA	GO:0030335
APELA	GO:0032501
APELA	GO:0032502
APELA	GO:0032879
APELA	GO:0035050
APELA	GO:0035295
APELA	GO:0040012
APELA	GO:0040017
APELA	GO:0042074
APELA	GO:0042127
APELA	GO:0043408
APELA	GO:0043410
APELA	GO:0044057
APELA	GO:0045765
APELA	GO:0045766
APELA	GO:0045807
APELA	GO:0045823
APELA	GO:0048259
APELA	GO:0048260
APELA	GO:0048513
APELA	GO:0048518
APELA	GO:0048522
APELA	GO:0048583
APELA	GO:0048584
APELA	GO:0048598
APELA	GO:0048646
APELA	GO:0048856
APELA	GO:0048869
APELA	GO:0048870
APELA	GO:0050678
APELA	GO:0050679
APELA	GO:0050789
APELA	GO:0050793
APELA	GO:0050794
APELA	GO:0051049
APELA	GO:0051050
APELA	GO:0051094
APELA	GO:0051128
APELA	GO:0051130
APELA	GO:0051239
APELA	GO:0051240
APELA	GO:0060183
APELA	GO:0060429
APELA	GO:0060627
APELA	GO:0060674
APELA	GO:0060976
APELA	GO:0065007
APELA	GO:0070372
APELA	GO:0070374
APELA	GO:0090130
APELA	GO:0090132
APELA	GO:0090133
APELA	GO:0090134
APELA	GO:1901163
APELA	GO:1901165
APELA	GO:1901342
APELA	GO:1902531
APELA	GO:1902533
APELA	GO:1903522
APELA	GO:1903524
APELA	GO:1903587
APELA	GO:1903589
APELA	GO:1904018
APELA	GO:1904020
APELA	GO:1904022
APELA	GO:2000026
APELA	GO:2000145
APELA	GO:2000147
APELA	GO:2000241
APELA	GO:2000243
APEX1	GO:0000723
APEX1	GO:0006139
APEX1	GO:0006259
APEX1	GO:0006281
APEX1	GO:0006284
APEX1	GO:0006287
APEX1	GO:0006308
APEX1	GO:0006310
APEX1	GO:0006325
APEX1	GO:0006338
APEX1	GO:0006355
APEX1	GO:0006357
APEX1	GO:0006950
APEX1	GO:0006974
APEX1	GO:0006996
APEX1	GO:0008150
APEX1	GO:0008152
APEX1	GO:0009056
APEX1	GO:0009057
APEX1	GO:0009889
APEX1	GO:0009890
APEX1	GO:0009891
APEX1	GO:0009892
APEX1	GO:0009893
APEX1	GO:0009894
APEX1	GO:0009987
APEX1	GO:0010468
APEX1	GO:0010556
APEX1	GO:0010557
APEX1	GO:0010558
APEX1	GO:0010604
APEX1	GO:0010605
APEX1	GO:0010608
APEX1	GO:0010628
APEX1	GO:0016043
APEX1	GO:0019219
APEX1	GO:0019222
APEX1	GO:0019725
APEX1	GO:0032200
APEX1	GO:0033554
APEX1	GO:0034655
APEX1	GO:0040029
APEX1	GO:0042592
APEX1	GO:0042981
APEX1	GO:0043067
APEX1	GO:0043170
APEX1	GO:0043247
APEX1	GO:0043487
APEX1	GO:0043488
APEX1	GO:0044029
APEX1	GO:0044238
APEX1	GO:0045454
APEX1	GO:0045815
APEX1	GO:0045892
APEX1	GO:0045893
APEX1	GO:0045934
APEX1	GO:0045944
APEX1	GO:0048518
APEX1	GO:0048519
APEX1	GO:0048522
APEX1	GO:0048523
APEX1	GO:0050789
APEX1	GO:0050794
APEX1	GO:0050896
APEX1	GO:0051252
APEX1	GO:0051253
APEX1	GO:0051254
APEX1	GO:0051276
APEX1	GO:0051716
APEX1	GO:0060255
APEX1	GO:0061013
APEX1	GO:0065007
APEX1	GO:0065008
APEX1	GO:0071840
APEX1	GO:0080090
APEX1	GO:0090304
APEX1	GO:0097698
APEX1	GO:0141137
APEX1	GO:0141188
APEX1	GO:1902679
APEX1	GO:1902680
APEX1	GO:1903311
APEX1	GO:2001141
APEX2	GO:0006139
APEX2	GO:0006259
APEX2	GO:0006281
APEX2	GO:0006284
APEX2	GO:0006310
APEX2	GO:0006950
APEX2	GO:0006974
APEX2	GO:0008150
APEX2	GO:0008152
APEX2	GO:0009987
APEX2	GO:0033554
APEX2	GO:0043170
APEX2	GO:0044238
APEX2	GO:0050896
APEX2	GO:0051716
APEX2	GO:0090304
APH1A	GO:0001656
APH1A	GO:0001822
APH1A	GO:0006508
APH1A	GO:0006509
APH1A	GO:0007165
APH1A	GO:0007166
APH1A	GO:0007219
APH1A	GO:0007220
APH1A	GO:0008150
APH1A	GO:0008152
APH1A	GO:0009987
APH1A	GO:0016485
APH1A	GO:0019538
APH1A	GO:0031293
APH1A	GO:0032502
APH1A	GO:0033619
APH1A	GO:0034205
APH1A	GO:0042982
APH1A	GO:0042987
APH1A	GO:0043170
APH1A	GO:0043603
APH1A	GO:0044238
APH1A	GO:0048513
APH1A	GO:0048856
APH1A	GO:0050435
APH1A	GO:0050789
APH1A	GO:0050794
APH1A	GO:0051604
APH1A	GO:0065007
APH1B	GO:0006508
APH1B	GO:0007165
APH1B	GO:0007166
APH1B	GO:0007219
APH1B	GO:0007220
APH1B	GO:0008150
APH1B	GO:0008152
APH1B	GO:0009987
APH1B	GO:0016485
APH1B	GO:0019538
APH1B	GO:0031293
APH1B	GO:0033619
APH1B	GO:0034205
APH1B	GO:0042982
APH1B	GO:0042987
APH1B	GO:0043170
APH1B	GO:0043603
APH1B	GO:0044238
APH1B	GO:0050435
APH1B	GO:0050789
APH1B	GO:0050794
APH1B	GO:0051604
APH1B	GO:0065007
API5	GO:0006915
API5	GO:0008150
API5	GO:0008219
API5	GO:0009987
API5	GO:0012501
API5	GO:0042981
API5	GO:0043066
API5	GO:0043067
API5	GO:0043069
API5	GO:0048519
API5	GO:0048523
API5	GO:0050789
API5	GO:0050794
API5	GO:0065007
API5	GO:2000269
API5	GO:2000270
APIP	GO:0000096
APIP	GO:0000097
APIP	GO:0006082
APIP	GO:0006520
APIP	GO:0006555
APIP	GO:0006790
APIP	GO:0006915
APIP	GO:0006950
APIP	GO:0006952
APIP	GO:0006954
APIP	GO:0008150
APIP	GO:0008152
APIP	GO:0008219
APIP	GO:0008652
APIP	GO:0009058
APIP	GO:0009067
APIP	GO:0009086
APIP	GO:0009966
APIP	GO:0009987
APIP	GO:0010646
APIP	GO:0012501
APIP	GO:0016043
APIP	GO:0016053
APIP	GO:0019509
APIP	GO:0019752
APIP	GO:0022607
APIP	GO:0023051
APIP	GO:0042981
APIP	GO:0043066
APIP	GO:0043067
APIP	GO:0043069
APIP	GO:0043094
APIP	GO:0043102
APIP	GO:0043408
APIP	GO:0043436
APIP	GO:0043933
APIP	GO:0044238
APIP	GO:0044272
APIP	GO:0044281
APIP	GO:0044283
APIP	GO:0046394
APIP	GO:0048519
APIP	GO:0048523
APIP	GO:0048583
APIP	GO:0050789
APIP	GO:0050794
APIP	GO:0050896
APIP	GO:0051259
APIP	GO:0051260
APIP	GO:0051262
APIP	GO:0051289
APIP	GO:0065003
APIP	GO:0065007
APIP	GO:0070269
APIP	GO:0070372
APIP	GO:0071265
APIP	GO:0071267
APIP	GO:0071840
APIP	GO:0170033
APIP	GO:0170034
APIP	GO:0170038
APIP	GO:0170039
APIP	GO:1901605
APIP	GO:1901607
APIP	GO:1902531
APLF	GO:0000012
APLF	GO:0000018
APLF	GO:0002637
APLF	GO:0002682
APLF	GO:0002694
APLF	GO:0002697
APLF	GO:0002700
APLF	GO:0002703
APLF	GO:0002706
APLF	GO:0002712
APLF	GO:0002819
APLF	GO:0002822
APLF	GO:0002889
APLF	GO:0006139
APLF	GO:0006259
APLF	GO:0006281
APLF	GO:0006282
APLF	GO:0006302
APLF	GO:0006303
APLF	GO:0006325
APLF	GO:0006338
APLF	GO:0006457
APLF	GO:0006950
APLF	GO:0006974
APLF	GO:0007566
APLF	GO:0008104
APLF	GO:0008150
APLF	GO:0008152
APLF	GO:0009889
APLF	GO:0009987
APLF	GO:0010468
APLF	GO:0010556
APLF	GO:0010717
APLF	GO:0016043
APLF	GO:0019219
APLF	GO:0019222
APLF	GO:0022414
APLF	GO:0033036
APLF	GO:0033365
APLF	GO:0033554
APLF	GO:0034502
APLF	GO:0043170
APLF	GO:0044238
APLF	GO:0045191
APLF	GO:0045595
APLF	GO:0048583
APLF	GO:0050776
APLF	GO:0050789
APLF	GO:0050793
APLF	GO:0050794
APLF	GO:0050864
APLF	GO:0050865
APLF	GO:0050896
APLF	GO:0051052
APLF	GO:0051179
APLF	GO:0051239
APLF	GO:0051249
APLF	GO:0051716
APLF	GO:0060255
APLF	GO:0065007
APLF	GO:0071168
APLF	GO:0071840
APLF	GO:0080090
APLF	GO:0080134
APLF	GO:0080135
APLF	GO:0090304
APLF	GO:0140861
APLN	GO:0001525
APLN	GO:0001568
APLN	GO:0001936
APLN	GO:0001938
APLN	GO:0002090
APLN	GO:0002092
APLN	GO:0002376
APLN	GO:0006355
APLN	GO:0006810
APLN	GO:0006955
APLN	GO:0007165
APLN	GO:0007186
APLN	GO:0007369
APLN	GO:0007589
APLN	GO:0007595
APLN	GO:0007610
APLN	GO:0007631
APLN	GO:0008016
APLN	GO:0008150
APLN	GO:0008217
APLN	GO:0008277
APLN	GO:0008284
APLN	GO:0008285
APLN	GO:0009653
APLN	GO:0009889
APLN	GO:0009890
APLN	GO:0009891
APLN	GO:0009892
APLN	GO:0009893
APLN	GO:0009966
APLN	GO:0009968
APLN	GO:0009987
APLN	GO:0010468
APLN	GO:0010556
APLN	GO:0010557
APLN	GO:0010558
APLN	GO:0010604
APLN	GO:0010605
APLN	GO:0010629
APLN	GO:0010646
APLN	GO:0010648
APLN	GO:0019219
APLN	GO:0019222
APLN	GO:0023051
APLN	GO:0023057
APLN	GO:0030100
APLN	GO:0032501
APLN	GO:0032502
APLN	GO:0032879
APLN	GO:0040036
APLN	GO:0040037
APLN	GO:0042127
APLN	GO:0042756
APLN	GO:0044057
APLN	GO:0045776
APLN	GO:0045807
APLN	GO:0045823
APLN	GO:0045893
APLN	GO:0046903
APLN	GO:0048259
APLN	GO:0048260
APLN	GO:0048518
APLN	GO:0048519
APLN	GO:0048522
APLN	GO:0048523
APLN	GO:0048583
APLN	GO:0048585
APLN	GO:0048598
APLN	GO:0048646
APLN	GO:0048660
APLN	GO:0048662
APLN	GO:0048856
APLN	GO:0050678
APLN	GO:0050679
APLN	GO:0050789
APLN	GO:0050794
APLN	GO:0050878
APLN	GO:0050896
APLN	GO:0051049
APLN	GO:0051050
APLN	GO:0051128
APLN	GO:0051130
APLN	GO:0051179
APLN	GO:0051234
APLN	GO:0051239
APLN	GO:0051240
APLN	GO:0051252
APLN	GO:0051254
APLN	GO:0060183
APLN	GO:0060255
APLN	GO:0060627
APLN	GO:0060976
APLN	GO:0065007
APLN	GO:0065008
APLN	GO:0080090
APLN	GO:0090287
APLN	GO:0090288
APLN	GO:1902680
APLN	GO:1902893
APLN	GO:1902895
APLN	GO:1903522
APLN	GO:1903524
APLN	GO:1904020
APLN	GO:1904022
APLN	GO:1904705
APLN	GO:1904706
APLN	GO:1905562
APLN	GO:1905564
APLN	GO:2000628
APLN	GO:2000630
APLN	GO:2001141
APLNR	GO:0001525
APLNR	GO:0001568
APLNR	GO:0001570
APLNR	GO:0001936
APLNR	GO:0001938
APLNR	GO:0001944
APLNR	GO:0001947
APLNR	GO:0002009
APLNR	GO:0002090
APLNR	GO:0002092
APLNR	GO:0003143
APLNR	GO:0003170
APLNR	GO:0003171
APLNR	GO:0003272
APLNR	GO:0007165
APLNR	GO:0007186
APLNR	GO:0007188
APLNR	GO:0007193
APLNR	GO:0007369
APLNR	GO:0007507
APLNR	GO:0007512
APLNR	GO:0008150
APLNR	GO:0008277
APLNR	GO:0008284
APLNR	GO:0009653
APLNR	GO:0009889
APLNR	GO:0009890
APLNR	GO:0009892
APLNR	GO:0009966
APLNR	GO:0009987
APLNR	GO:0010468
APLNR	GO:0010556
APLNR	GO:0010558
APLNR	GO:0010605
APLNR	GO:0010611
APLNR	GO:0010612
APLNR	GO:0010613
APLNR	GO:0010614
APLNR	GO:0010615
APLNR	GO:0010616
APLNR	GO:0010629
APLNR	GO:0010646
APLNR	GO:0010959
APLNR	GO:0014741
APLNR	GO:0014742
APLNR	GO:0014743
APLNR	GO:0014744
APLNR	GO:0014745
APLNR	GO:0019222
APLNR	GO:0022603
APLNR	GO:0023051
APLNR	GO:0030100
APLNR	GO:0030154
APLNR	GO:0032502
APLNR	GO:0032879
APLNR	GO:0034762
APLNR	GO:0034764
APLNR	GO:0034765
APLNR	GO:0034767
APLNR	GO:0035239
APLNR	GO:0035886
APLNR	GO:0035904
APLNR	GO:0042127
APLNR	GO:0042692
APLNR	GO:0043269
APLNR	GO:0043270
APLNR	GO:0043502
APLNR	GO:0044057
APLNR	GO:0044087
APLNR	GO:0045765
APLNR	GO:0045766
APLNR	GO:0045807
APLNR	GO:0048259
APLNR	GO:0048260
APLNR	GO:0048513
APLNR	GO:0048518
APLNR	GO:0048519
APLNR	GO:0048522
APLNR	GO:0048523
APLNR	GO:0048583
APLNR	GO:0048584
APLNR	GO:0048585
APLNR	GO:0048598
APLNR	GO:0048646
APLNR	GO:0048729
APLNR	GO:0048731
APLNR	GO:0048856
APLNR	GO:0048869
APLNR	GO:0050678
APLNR	GO:0050679
APLNR	GO:0050789
APLNR	GO:0050793
APLNR	GO:0050794
APLNR	GO:0050878
APLNR	GO:0051049
APLNR	GO:0051050
APLNR	GO:0051094
APLNR	GO:0051128
APLNR	GO:0051130
APLNR	GO:0051145
APLNR	GO:0051239
APLNR	GO:0051240
APLNR	GO:0051241
APLNR	GO:0051279
APLNR	GO:0051281
APLNR	GO:0051282
APLNR	GO:0051924
APLNR	GO:0051928
APLNR	GO:0060183
APLNR	GO:0060255
APLNR	GO:0060411
APLNR	GO:0060412
APLNR	GO:0060562
APLNR	GO:0060627
APLNR	GO:0060840
APLNR	GO:0060841
APLNR	GO:0060976
APLNR	GO:0065007
APLNR	GO:0065008
APLNR	GO:0080134
APLNR	GO:0090257
APLNR	GO:1901342
APLNR	GO:1901888
APLNR	GO:1903169
APLNR	GO:1903242
APLNR	GO:1903243
APLNR	GO:1903244
APLNR	GO:1903587
APLNR	GO:1903589
APLNR	GO:1903596
APLNR	GO:1904018
APLNR	GO:1904020
APLNR	GO:1904022
APLNR	GO:1904062
APLNR	GO:1904064
APLNR	GO:1904427
APLNR	GO:2000026
APLP1	GO:0006139
APLP1	GO:0006417
APLP1	GO:0006810
APLP1	GO:0006897
APLP1	GO:0006915
APLP1	GO:0007155
APLP1	GO:0007399
APLP1	GO:0007409
APLP1	GO:0007417
APLP1	GO:0008150
APLP1	GO:0008152
APLP1	GO:0008219
APLP1	GO:0008277
APLP1	GO:0009653
APLP1	GO:0009887
APLP1	GO:0009889
APLP1	GO:0009966
APLP1	GO:0009968
APLP1	GO:0009987
APLP1	GO:0010468
APLP1	GO:0010556
APLP1	GO:0010608
APLP1	GO:0010646
APLP1	GO:0010648
APLP1	GO:0012501
APLP1	GO:0016043
APLP1	GO:0016070
APLP1	GO:0016071
APLP1	GO:0016192
APLP1	GO:0019222
APLP1	GO:0023051
APLP1	GO:0023057
APLP1	GO:0030030
APLP1	GO:0030198
APLP1	GO:0030900
APLP1	GO:0032502
APLP1	GO:0042221
APLP1	GO:0043062
APLP1	GO:0043170
APLP1	GO:0044238
APLP1	GO:0045229
APLP1	GO:0045744
APLP1	GO:0048513
APLP1	GO:0048519
APLP1	GO:0048523
APLP1	GO:0048583
APLP1	GO:0048585
APLP1	GO:0048731
APLP1	GO:0048812
APLP1	GO:0048856
APLP1	GO:0048858
APLP1	GO:0050789
APLP1	GO:0050794
APLP1	GO:0050896
APLP1	GO:0051179
APLP1	GO:0051234
APLP1	GO:0051246
APLP1	GO:0051716
APLP1	GO:0060255
APLP1	GO:0065007
APLP1	GO:0070887
APLP1	GO:0071840
APLP1	GO:0071867
APLP1	GO:0071868
APLP1	GO:0071869
APLP1	GO:0071870
APLP1	GO:0071873
APLP1	GO:0071874
APLP1	GO:0080090
APLP1	GO:0090304
APLP1	GO:0098657
APLP1	GO:0106070
APLP1	GO:0106072
APLP1	GO:0120039
APLP1	GO:0180011
APLP1	GO:1901698
APLP1	GO:1901699
APLP1	GO:1901700
APLP1	GO:1901701
APLP2	GO:0007165
APLP2	GO:0007186
APLP2	GO:0007409
APLP2	GO:0007417
APLP2	GO:0008150
APLP2	GO:0009653
APLP2	GO:0009987
APLP2	GO:0016043
APLP2	GO:0030030
APLP2	GO:0032502
APLP2	GO:0048731
APLP2	GO:0048812
APLP2	GO:0048856
APLP2	GO:0048858
APLP2	GO:0050789
APLP2	GO:0050794
APLP2	GO:0065007
APLP2	GO:0071840
APLP2	GO:0120039
APOA1	GO:0001817
APOA1	GO:0001818
APOA1	GO:0001935
APOA1	GO:0001959
APOA1	GO:0001960
APOA1	GO:0002682
APOA1	GO:0002683
APOA1	GO:0002697
APOA1	GO:0002698
APOA1	GO:0002700
APOA1	GO:0002701
APOA1	GO:0002718
APOA1	GO:0002719
APOA1	GO:0006066
APOA1	GO:0006629
APOA1	GO:0006644
APOA1	GO:0006650
APOA1	GO:0006656
APOA1	GO:0006694
APOA1	GO:0006695
APOA1	GO:0006793
APOA1	GO:0006796
APOA1	GO:0006810
APOA1	GO:0006869
APOA1	GO:0006935
APOA1	GO:0007162
APOA1	GO:0007165
APOA1	GO:0007166
APOA1	GO:0007186
APOA1	GO:0007229
APOA1	GO:0008150
APOA1	GO:0008152
APOA1	GO:0008202
APOA1	GO:0008203
APOA1	GO:0008211
APOA1	GO:0008283
APOA1	GO:0008610
APOA1	GO:0008654
APOA1	GO:0009058
APOA1	GO:0009059
APOA1	GO:0009889
APOA1	GO:0009890
APOA1	GO:0009892
APOA1	GO:0009893
APOA1	GO:0009966
APOA1	GO:0009967
APOA1	GO:0009968
APOA1	GO:0009987
APOA1	GO:0010468
APOA1	GO:0010556
APOA1	GO:0010558
APOA1	GO:0010605
APOA1	GO:0010629
APOA1	GO:0010638
APOA1	GO:0010646
APOA1	GO:0010647
APOA1	GO:0010648
APOA1	GO:0010803
APOA1	GO:0010804
APOA1	GO:0010810
APOA1	GO:0010811
APOA1	GO:0010874
APOA1	GO:0010875
APOA1	GO:0010901
APOA1	GO:0010903
APOA1	GO:0015748
APOA1	GO:0015850
APOA1	GO:0015914
APOA1	GO:0015918
APOA1	GO:0016043
APOA1	GO:0016125
APOA1	GO:0016126
APOA1	GO:0016477
APOA1	GO:0018158
APOA1	GO:0018193
APOA1	GO:0018206
APOA1	GO:0019216
APOA1	GO:0019218
APOA1	GO:0019222
APOA1	GO:0019538
APOA1	GO:0019637
APOA1	GO:0019915
APOA1	GO:0022407
APOA1	GO:0022408
APOA1	GO:0022607
APOA1	GO:0023051
APOA1	GO:0023056
APOA1	GO:0023057
APOA1	GO:0030100
APOA1	GO:0030155
APOA1	GO:0030300
APOA1	GO:0030301
APOA1	GO:0030325
APOA1	GO:0031347
APOA1	GO:0031348
APOA1	GO:0031647
APOA1	GO:0032101
APOA1	GO:0032102
APOA1	GO:0032231
APOA1	GO:0032233
APOA1	GO:0032368
APOA1	GO:0032370
APOA1	GO:0032371
APOA1	GO:0032373
APOA1	GO:0032374
APOA1	GO:0032376
APOA1	GO:0032489
APOA1	GO:0032501
APOA1	GO:0032502
APOA1	GO:0032651
APOA1	GO:0032652
APOA1	GO:0032691
APOA1	GO:0032692
APOA1	GO:0032879
APOA1	GO:0032956
APOA1	GO:0032970
APOA1	GO:0033043
APOA1	GO:0033344
APOA1	GO:0033700
APOA1	GO:0034114
APOA1	GO:0034115
APOA1	GO:0034205
APOA1	GO:0034367
APOA1	GO:0034368
APOA1	GO:0034369
APOA1	GO:0034375
APOA1	GO:0034377
APOA1	GO:0034380
APOA1	GO:0034381
APOA1	GO:0034384
APOA1	GO:0035023
APOA1	GO:0035025
APOA1	GO:0036211
APOA1	GO:0040011
APOA1	GO:0042157
APOA1	GO:0042158
APOA1	GO:0042330
APOA1	GO:0042592
APOA1	GO:0042632
APOA1	GO:0042982
APOA1	GO:0042987
APOA1	GO:0043170
APOA1	GO:0043412
APOA1	GO:0043534
APOA1	GO:0043542
APOA1	GO:0043603
APOA1	GO:0043691
APOA1	GO:0043933
APOA1	GO:0044057
APOA1	GO:0044058
APOA1	GO:0044087
APOA1	GO:0044089
APOA1	GO:0044238
APOA1	GO:0044281
APOA1	GO:0044283
APOA1	GO:0045017
APOA1	GO:0045785
APOA1	GO:0045807
APOA1	GO:0045834
APOA1	GO:0045940
APOA1	GO:0046165
APOA1	GO:0046470
APOA1	GO:0046474
APOA1	GO:0046486
APOA1	GO:0048513
APOA1	GO:0048518
APOA1	GO:0048519
APOA1	GO:0048522
APOA1	GO:0048523
APOA1	GO:0048583
APOA1	GO:0048584
APOA1	GO:0048585
APOA1	GO:0048732
APOA1	GO:0048856
APOA1	GO:0048870
APOA1	GO:0048878
APOA1	GO:0050435
APOA1	GO:0050673
APOA1	GO:0050727
APOA1	GO:0050728
APOA1	GO:0050764
APOA1	GO:0050766
APOA1	GO:0050789
APOA1	GO:0050794
APOA1	GO:0050821
APOA1	GO:0050896
APOA1	GO:0050919
APOA1	GO:0051049
APOA1	GO:0051050
APOA1	GO:0051056
APOA1	GO:0051057
APOA1	GO:0051128
APOA1	GO:0051129
APOA1	GO:0051130
APOA1	GO:0051179
APOA1	GO:0051180
APOA1	GO:0051234
APOA1	GO:0051239
APOA1	GO:0051241
APOA1	GO:0051492
APOA1	GO:0051493
APOA1	GO:0051495
APOA1	GO:0051496
APOA1	GO:0051716
APOA1	GO:0055088
APOA1	GO:0055090
APOA1	GO:0055091
APOA1	GO:0055092
APOA1	GO:0060255
APOA1	GO:0060353
APOA1	GO:0060354
APOA1	GO:0060627
APOA1	GO:0060759
APOA1	GO:0060761
APOA1	GO:0062012
APOA1	GO:0062013
APOA1	GO:0065003
APOA1	GO:0065005
APOA1	GO:0065007
APOA1	GO:0065008
APOA1	GO:0070328
APOA1	GO:0070508
APOA1	GO:0070587
APOA1	GO:0071402
APOA1	GO:0071825
APOA1	GO:0071827
APOA1	GO:0071840
APOA1	GO:0080090
APOA1	GO:0080134
APOA1	GO:0090181
APOA1	GO:0090205
APOA1	GO:0090407
APOA1	GO:0110020
APOA1	GO:0110053
APOA1	GO:0170062
APOA1	GO:1900024
APOA1	GO:1900026
APOA1	GO:1902531
APOA1	GO:1902533
APOA1	GO:1902652
APOA1	GO:1902653
APOA1	GO:1902903
APOA1	GO:1902905
APOA1	GO:1902994
APOA1	GO:1902995
APOA1	GO:1904478
APOA1	GO:1904729
APOA1	GO:1905952
APOA1	GO:1905954
APOA1	GO:2001138
APOA1	GO:2001140
APOA2	GO:0001817
APOA2	GO:0001818
APOA2	GO:0001819
APOA2	GO:0002682
APOA2	GO:0002683
APOA2	GO:0002697
APOA2	GO:0002698
APOA2	GO:0002700
APOA2	GO:0002701
APOA2	GO:0002718
APOA2	GO:0002719
APOA2	GO:0006066
APOA2	GO:0006629
APOA2	GO:0006638
APOA2	GO:0006639
APOA2	GO:0006641
APOA2	GO:0006644
APOA2	GO:0006650
APOA2	GO:0006656
APOA2	GO:0006793
APOA2	GO:0006796
APOA2	GO:0006810
APOA2	GO:0006869
APOA2	GO:0007165
APOA2	GO:0008150
APOA2	GO:0008152
APOA2	GO:0008202
APOA2	GO:0008203
APOA2	GO:0008610
APOA2	GO:0008654
APOA2	GO:0009056
APOA2	GO:0009058
APOA2	GO:0009395
APOA2	GO:0009743
APOA2	GO:0009746
APOA2	GO:0009749
APOA2	GO:0009889
APOA2	GO:0009890
APOA2	GO:0009891
APOA2	GO:0009892
APOA2	GO:0009893
APOA2	GO:0009894
APOA2	GO:0009895
APOA2	GO:0009896
APOA2	GO:0009987
APOA2	GO:0010468
APOA2	GO:0010556
APOA2	GO:0010557
APOA2	GO:0010558
APOA2	GO:0010604
APOA2	GO:0010605
APOA2	GO:0010628
APOA2	GO:0010629
APOA2	GO:0010901
APOA2	GO:0010903
APOA2	GO:0015748
APOA2	GO:0015850
APOA2	GO:0015914
APOA2	GO:0015918
APOA2	GO:0016042
APOA2	GO:0016043
APOA2	GO:0016125
APOA2	GO:0018158
APOA2	GO:0018193
APOA2	GO:0018206
APOA2	GO:0019216
APOA2	GO:0019222
APOA2	GO:0019538
APOA2	GO:0019637
APOA2	GO:0022607
APOA2	GO:0030100
APOA2	GO:0030300
APOA2	GO:0030301
APOA2	GO:0031647
APOA2	GO:0032368
APOA2	GO:0032369
APOA2	GO:0032371
APOA2	GO:0032372
APOA2	GO:0032374
APOA2	GO:0032375
APOA2	GO:0032501
APOA2	GO:0032677
APOA2	GO:0032757
APOA2	GO:0032879
APOA2	GO:0033344
APOA2	GO:0033700
APOA2	GO:0034284
APOA2	GO:0034367
APOA2	GO:0034368
APOA2	GO:0034369
APOA2	GO:0034370
APOA2	GO:0034374
APOA2	GO:0034375
APOA2	GO:0034377
APOA2	GO:0034380
APOA2	GO:0034381
APOA2	GO:0034384
APOA2	GO:0036211
APOA2	GO:0042157
APOA2	GO:0042221
APOA2	GO:0042592
APOA2	GO:0042632
APOA2	GO:0043170
APOA2	GO:0043412
APOA2	GO:0043691
APOA2	GO:0043933
APOA2	GO:0044057
APOA2	GO:0044058
APOA2	GO:0044238
APOA2	GO:0044281
APOA2	GO:0045017
APOA2	GO:0045807
APOA2	GO:0045833
APOA2	GO:0045834
APOA2	GO:0046339
APOA2	GO:0046340
APOA2	GO:0046434
APOA2	GO:0046461
APOA2	GO:0046464
APOA2	GO:0046470
APOA2	GO:0046474
APOA2	GO:0046486
APOA2	GO:0046503
APOA2	GO:0048518
APOA2	GO:0048519
APOA2	GO:0048522
APOA2	GO:0048523
APOA2	GO:0048878
APOA2	GO:0050764
APOA2	GO:0050766
APOA2	GO:0050789
APOA2	GO:0050794
APOA2	GO:0050821
APOA2	GO:0050896
APOA2	GO:0050994
APOA2	GO:0050995
APOA2	GO:0050996
APOA2	GO:0051049
APOA2	GO:0051050
APOA2	GO:0051051
APOA2	GO:0051128
APOA2	GO:0051129
APOA2	GO:0051130
APOA2	GO:0051179
APOA2	GO:0051234
APOA2	GO:0051239
APOA2	GO:0051240
APOA2	GO:0051241
APOA2	GO:0051716
APOA2	GO:0055088
APOA2	GO:0055092
APOA2	GO:0060255
APOA2	GO:0060620
APOA2	GO:0060621
APOA2	GO:0060627
APOA2	GO:0065003
APOA2	GO:0065005
APOA2	GO:0065007
APOA2	GO:0065008
APOA2	GO:0071402
APOA2	GO:0071825
APOA2	GO:0071827
APOA2	GO:0071840
APOA2	GO:0080090
APOA2	GO:0090407
APOA2	GO:1901700
APOA2	GO:1902652
APOA2	GO:1904478
APOA2	GO:1904729
APOA2	GO:1905952
APOA2	GO:1905953
APOA4	GO:0002227
APOA4	GO:0002251
APOA4	GO:0002376
APOA4	GO:0002385
APOA4	GO:0006066
APOA4	GO:0006629
APOA4	GO:0006644
APOA4	GO:0006650
APOA4	GO:0006793
APOA4	GO:0006796
APOA4	GO:0006801
APOA4	GO:0006810
APOA4	GO:0006869
APOA4	GO:0006950
APOA4	GO:0006952
APOA4	GO:0006955
APOA4	GO:0006979
APOA4	GO:0006982
APOA4	GO:0007155
APOA4	GO:0007159
APOA4	GO:0008150
APOA4	GO:0008152
APOA4	GO:0008202
APOA4	GO:0008203
APOA4	GO:0009056
APOA4	GO:0009605
APOA4	GO:0009607
APOA4	GO:0009611
APOA4	GO:0009889
APOA4	GO:0009891
APOA4	GO:0009893
APOA4	GO:0009894
APOA4	GO:0009896
APOA4	GO:0009987
APOA4	GO:0010565
APOA4	GO:0010896
APOA4	GO:0010898
APOA4	GO:0014012
APOA4	GO:0015748
APOA4	GO:0015850
APOA4	GO:0015914
APOA4	GO:0015918
APOA4	GO:0016042
APOA4	GO:0016043
APOA4	GO:0016125
APOA4	GO:0019216
APOA4	GO:0019217
APOA4	GO:0019222
APOA4	GO:0019430
APOA4	GO:0019538
APOA4	GO:0019637
APOA4	GO:0022607
APOA4	GO:0030030
APOA4	GO:0030300
APOA4	GO:0030301
APOA4	GO:0031099
APOA4	GO:0031102
APOA4	GO:0031103
APOA4	GO:0031175
APOA4	GO:0032368
APOA4	GO:0032371
APOA4	GO:0032374
APOA4	GO:0032501
APOA4	GO:0032502
APOA4	GO:0032879
APOA4	GO:0033194
APOA4	GO:0033344
APOA4	GO:0033554
APOA4	GO:0033700
APOA4	GO:0033993
APOA4	GO:0034014
APOA4	GO:0034367
APOA4	GO:0034368
APOA4	GO:0034369
APOA4	GO:0034370
APOA4	GO:0034371
APOA4	GO:0034372
APOA4	GO:0034375
APOA4	GO:0034377
APOA4	GO:0034378
APOA4	GO:0034444
APOA4	GO:0034445
APOA4	GO:0035634
APOA4	GO:0042157
APOA4	GO:0042221
APOA4	GO:0042304
APOA4	GO:0042592
APOA4	GO:0042632
APOA4	GO:0042743
APOA4	GO:0042744
APOA4	GO:0043170
APOA4	GO:0043207
APOA4	GO:0043691
APOA4	GO:0043933
APOA4	GO:0044057
APOA4	GO:0044058
APOA4	GO:0044238
APOA4	GO:0044281
APOA4	GO:0044419
APOA4	GO:0045087
APOA4	GO:0045723
APOA4	GO:0045834
APOA4	GO:0045923
APOA4	GO:0046470
APOA4	GO:0046486
APOA4	GO:0046889
APOA4	GO:0046890
APOA4	GO:0048518
APOA4	GO:0048519
APOA4	GO:0048522
APOA4	GO:0048523
APOA4	GO:0048678
APOA4	GO:0048856
APOA4	GO:0048878
APOA4	GO:0050789
APOA4	GO:0050794
APOA4	GO:0050896
APOA4	GO:0050994
APOA4	GO:0050996
APOA4	GO:0051049
APOA4	GO:0051128
APOA4	GO:0051129
APOA4	GO:0051179
APOA4	GO:0051234
APOA4	GO:0051239
APOA4	GO:0051241
APOA4	GO:0051707
APOA4	GO:0051716
APOA4	GO:0055088
APOA4	GO:0055090
APOA4	GO:0055092
APOA4	GO:0061564
APOA4	GO:0062012
APOA4	GO:0062013
APOA4	GO:0065003
APOA4	GO:0065005
APOA4	GO:0065007
APOA4	GO:0071825
APOA4	GO:0071827
APOA4	GO:0071840
APOA4	GO:0072593
APOA4	GO:0080090
APOA4	GO:0090207
APOA4	GO:0090208
APOA4	GO:0098542
APOA4	GO:0098609
APOA4	GO:0098754
APOA4	GO:0098869
APOA4	GO:0120036
APOA4	GO:0140546
APOA4	GO:1901700
APOA4	GO:1902652
APOA4	GO:1904478
APOA4	GO:1904729
APOA4	GO:1905952
APOA4	GO:1990748
APOA5	GO:0006066
APOA5	GO:0006629
APOA5	GO:0006638
APOA5	GO:0006639
APOA5	GO:0006641
APOA5	GO:0006810
APOA5	GO:0006869
APOA5	GO:0008150
APOA5	GO:0008152
APOA5	GO:0008202
APOA5	GO:0008203
APOA5	GO:0009056
APOA5	GO:0009889
APOA5	GO:0009891
APOA5	GO:0009893
APOA5	GO:0009894
APOA5	GO:0009896
APOA5	GO:0009987
APOA5	GO:0010565
APOA5	GO:0010896
APOA5	GO:0010898
APOA5	GO:0010901
APOA5	GO:0010902
APOA5	GO:0015748
APOA5	GO:0015850
APOA5	GO:0015914
APOA5	GO:0015918
APOA5	GO:0016042
APOA5	GO:0016043
APOA5	GO:0016125
APOA5	GO:0019216
APOA5	GO:0019217
APOA5	GO:0019222
APOA5	GO:0019433
APOA5	GO:0019538
APOA5	GO:0030100
APOA5	GO:0030301
APOA5	GO:0031099
APOA5	GO:0032501
APOA5	GO:0032502
APOA5	GO:0032879
APOA5	GO:0033344
APOA5	GO:0033700
APOA5	GO:0034367
APOA5	GO:0034368
APOA5	GO:0034369
APOA5	GO:0034370
APOA5	GO:0034381
APOA5	GO:0034447
APOA5	GO:0040007
APOA5	GO:0042157
APOA5	GO:0042246
APOA5	GO:0042304
APOA5	GO:0042592
APOA5	GO:0042632
APOA5	GO:0043170
APOA5	GO:0043933
APOA5	GO:0044238
APOA5	GO:0044281
APOA5	GO:0045723
APOA5	GO:0045807
APOA5	GO:0045834
APOA5	GO:0045923
APOA5	GO:0046461
APOA5	GO:0046464
APOA5	GO:0046486
APOA5	GO:0046503
APOA5	GO:0046889
APOA5	GO:0046890
APOA5	GO:0048259
APOA5	GO:0048260
APOA5	GO:0048518
APOA5	GO:0048522
APOA5	GO:0048589
APOA5	GO:0048856
APOA5	GO:0048878
APOA5	GO:0050789
APOA5	GO:0050794
APOA5	GO:0050994
APOA5	GO:0050996
APOA5	GO:0051049
APOA5	GO:0051050
APOA5	GO:0051128
APOA5	GO:0051130
APOA5	GO:0051179
APOA5	GO:0051234
APOA5	GO:0051239
APOA5	GO:0051240
APOA5	GO:0055088
APOA5	GO:0055090
APOA5	GO:0055092
APOA5	GO:0060627
APOA5	GO:0062012
APOA5	GO:0062013
APOA5	GO:0065007
APOA5	GO:0070328
APOA5	GO:0071825
APOA5	GO:0071827
APOA5	GO:0071840
APOA5	GO:0080090
APOA5	GO:0090207
APOA5	GO:0090208
APOA5	GO:1902652
APOB	GO:0001539
APOB	GO:0001701
APOB	GO:0003006
APOB	GO:0003341
APOB	GO:0006066
APOB	GO:0006629
APOB	GO:0006638
APOB	GO:0006639
APOB	GO:0006641
APOB	GO:0006642
APOB	GO:0006810
APOB	GO:0006869
APOB	GO:0007017
APOB	GO:0007018
APOB	GO:0007165
APOB	GO:0007275
APOB	GO:0007276
APOB	GO:0007283
APOB	GO:0007399
APOB	GO:0008104
APOB	GO:0008150
APOB	GO:0008152
APOB	GO:0008202
APOB	GO:0008203
APOB	GO:0009056
APOB	GO:0009057
APOB	GO:0009058
APOB	GO:0009059
APOB	GO:0009566
APOB	GO:0009605
APOB	GO:0009607
APOB	GO:0009615
APOB	GO:0009653
APOB	GO:0009790
APOB	GO:0009791
APOB	GO:0009792
APOB	GO:0009889
APOB	GO:0009891
APOB	GO:0009893
APOB	GO:0009987
APOB	GO:0010468
APOB	GO:0010556
APOB	GO:0010557
APOB	GO:0010604
APOB	GO:0010628
APOB	GO:0010743
APOB	GO:0010744
APOB	GO:0010883
APOB	GO:0010884
APOB	GO:0010885
APOB	GO:0010886
APOB	GO:0015031
APOB	GO:0015850
APOB	GO:0015918
APOB	GO:0016042
APOB	GO:0016043
APOB	GO:0016125
APOB	GO:0019216
APOB	GO:0019218
APOB	GO:0019222
APOB	GO:0019433
APOB	GO:0019538
APOB	GO:0022414
APOB	GO:0022607
APOB	GO:0030154
APOB	GO:0030163
APOB	GO:0030301
APOB	GO:0030317
APOB	GO:0032501
APOB	GO:0032502
APOB	GO:0032879
APOB	GO:0033036
APOB	GO:0033344
APOB	GO:0034367
APOB	GO:0034368
APOB	GO:0034369
APOB	GO:0034374
APOB	GO:0034377
APOB	GO:0034379
APOB	GO:0034381
APOB	GO:0034383
APOB	GO:0035239
APOB	GO:0042157
APOB	GO:0042158
APOB	GO:0042159
APOB	GO:0042592
APOB	GO:0042632
APOB	GO:0042953
APOB	GO:0043009
APOB	GO:0043170
APOB	GO:0043207
APOB	GO:0043933
APOB	GO:0044238
APOB	GO:0044281
APOB	GO:0044419
APOB	GO:0044872
APOB	GO:0045184
APOB	GO:0045540
APOB	GO:0045595
APOB	GO:0045597
APOB	GO:0046461
APOB	GO:0046464
APOB	GO:0046486
APOB	GO:0046503
APOB	GO:0046890
APOB	GO:0048232
APOB	GO:0048514
APOB	GO:0048518
APOB	GO:0048522
APOB	GO:0048609
APOB	GO:0048731
APOB	GO:0048844
APOB	GO:0048856
APOB	GO:0048869
APOB	GO:0048870
APOB	GO:0048878
APOB	GO:0050789
APOB	GO:0050793
APOB	GO:0050794
APOB	GO:0050810
APOB	GO:0050896
APOB	GO:0051094
APOB	GO:0051179
APOB	GO:0051234
APOB	GO:0051707
APOB	GO:0051716
APOB	GO:0055088
APOB	GO:0055092
APOB	GO:0060255
APOB	GO:0060285
APOB	GO:0060294
APOB	GO:0062012
APOB	GO:0065003
APOB	GO:0065005
APOB	GO:0065007
APOB	GO:0071402
APOB	GO:0071705
APOB	GO:0071825
APOB	GO:0071827
APOB	GO:0071840
APOB	GO:0080090
APOB	GO:0090077
APOB	GO:0090181
APOB	GO:0097722
APOB	GO:0106118
APOB	GO:1902652
APOB	GO:1902930
APOB	GO:1905952
APOB	GO:1905954
APOBEC1	GO:0006139
APOBEC1	GO:0006259
APOBEC1	GO:0006325
APOBEC1	GO:0006338
APOBEC1	GO:0006396
APOBEC1	GO:0006397
APOBEC1	GO:0006629
APOBEC1	GO:0006638
APOBEC1	GO:0006639
APOBEC1	GO:0006641
APOBEC1	GO:0006810
APOBEC1	GO:0008104
APOBEC1	GO:0008150
APOBEC1	GO:0008152
APOBEC1	GO:0009058
APOBEC1	GO:0009059
APOBEC1	GO:0009314
APOBEC1	GO:0009451
APOBEC1	GO:0009628
APOBEC1	GO:0009889
APOBEC1	GO:0009891
APOBEC1	GO:0009892
APOBEC1	GO:0009893
APOBEC1	GO:0009894
APOBEC1	GO:0009895
APOBEC1	GO:0009987
APOBEC1	GO:0010212
APOBEC1	GO:0010332
APOBEC1	GO:0010468
APOBEC1	GO:0010556
APOBEC1	GO:0010557
APOBEC1	GO:0010604
APOBEC1	GO:0010605
APOBEC1	GO:0010608
APOBEC1	GO:0010628
APOBEC1	GO:0015031
APOBEC1	GO:0016043
APOBEC1	GO:0016070
APOBEC1	GO:0016071
APOBEC1	GO:0016553
APOBEC1	GO:0016554
APOBEC1	GO:0016556
APOBEC1	GO:0019216
APOBEC1	GO:0019219
APOBEC1	GO:0019222
APOBEC1	GO:0019538
APOBEC1	GO:0033036
APOBEC1	GO:0040029
APOBEC1	GO:0042127
APOBEC1	GO:0042157
APOBEC1	GO:0042158
APOBEC1	GO:0042953
APOBEC1	GO:0043170
APOBEC1	GO:0043412
APOBEC1	GO:0043487
APOBEC1	GO:0043488
APOBEC1	GO:0043489
APOBEC1	GO:0044029
APOBEC1	GO:0044238
APOBEC1	GO:0044872
APOBEC1	GO:0045184
APOBEC1	GO:0045815
APOBEC1	GO:0045833
APOBEC1	GO:0045934
APOBEC1	GO:0046486
APOBEC1	GO:0048255
APOBEC1	GO:0048518
APOBEC1	GO:0048519
APOBEC1	GO:0048522
APOBEC1	GO:0048523
APOBEC1	GO:0050789
APOBEC1	GO:0050794
APOBEC1	GO:0050896
APOBEC1	GO:0051179
APOBEC1	GO:0051234
APOBEC1	GO:0051252
APOBEC1	GO:0051253
APOBEC1	GO:0060255
APOBEC1	GO:0061013
APOBEC1	GO:0065007
APOBEC1	GO:0065008
APOBEC1	GO:0071705
APOBEC1	GO:0071840
APOBEC1	GO:0080090
APOBEC1	GO:0090207
APOBEC1	GO:0090209
APOBEC1	GO:0090304
APOBEC1	GO:0141137
APOBEC1	GO:0141166
APOBEC1	GO:1902369
APOBEC1	GO:1902373
APOBEC1	GO:1903311
APOBEC1	GO:1903312
APOBEC1	GO:2000622
APOBEC1	GO:2000623
APOBEC2	GO:0006139
APOBEC2	GO:0006325
APOBEC2	GO:0006338
APOBEC2	GO:0006396
APOBEC2	GO:0006397
APOBEC2	GO:0008150
APOBEC2	GO:0008152
APOBEC2	GO:0009451
APOBEC2	GO:0009889
APOBEC2	GO:0009891
APOBEC2	GO:0009893
APOBEC2	GO:0009987
APOBEC2	GO:0010468
APOBEC2	GO:0010556
APOBEC2	GO:0010557
APOBEC2	GO:0010604
APOBEC2	GO:0010628
APOBEC2	GO:0016043
APOBEC2	GO:0016070
APOBEC2	GO:0016071
APOBEC2	GO:0016553
APOBEC2	GO:0016554
APOBEC2	GO:0016556
APOBEC2	GO:0019222
APOBEC2	GO:0040029
APOBEC2	GO:0043170
APOBEC2	GO:0043412
APOBEC2	GO:0044029
APOBEC2	GO:0044238
APOBEC2	GO:0045815
APOBEC2	GO:0048518
APOBEC2	GO:0048522
APOBEC2	GO:0050789
APOBEC2	GO:0050794
APOBEC2	GO:0060255
APOBEC2	GO:0065007
APOBEC2	GO:0071840
APOBEC2	GO:0090304
APOBEC2	GO:0141137
APOBEC3A	GO:0002376
APOBEC3A	GO:0006139
APOBEC3A	GO:0006259
APOBEC3A	GO:0006304
APOBEC3A	GO:0006325
APOBEC3A	GO:0006338
APOBEC3A	GO:0006950
APOBEC3A	GO:0006952
APOBEC3A	GO:0006955
APOBEC3A	GO:0008150
APOBEC3A	GO:0008152
APOBEC3A	GO:0009451
APOBEC3A	GO:0009605
APOBEC3A	GO:0009607
APOBEC3A	GO:0009615
APOBEC3A	GO:0009889
APOBEC3A	GO:0009890
APOBEC3A	GO:0009891
APOBEC3A	GO:0009892
APOBEC3A	GO:0009893
APOBEC3A	GO:0009987
APOBEC3A	GO:0010468
APOBEC3A	GO:0010526
APOBEC3A	GO:0010556
APOBEC3A	GO:0010557
APOBEC3A	GO:0010558
APOBEC3A	GO:0010604
APOBEC3A	GO:0010605
APOBEC3A	GO:0010628
APOBEC3A	GO:0010629
APOBEC3A	GO:0016043
APOBEC3A	GO:0016070
APOBEC3A	GO:0016553
APOBEC3A	GO:0016554
APOBEC3A	GO:0019219
APOBEC3A	GO:0019222
APOBEC3A	GO:0040029
APOBEC3A	GO:0043170
APOBEC3A	GO:0043207
APOBEC3A	GO:0043412
APOBEC3A	GO:0044029
APOBEC3A	GO:0044238
APOBEC3A	GO:0044355
APOBEC3A	GO:0044419
APOBEC3A	GO:0045006
APOBEC3A	GO:0045069
APOBEC3A	GO:0045071
APOBEC3A	GO:0045087
APOBEC3A	GO:0045091
APOBEC3A	GO:0045815
APOBEC3A	GO:0045869
APOBEC3A	GO:0045934
APOBEC3A	GO:0048518
APOBEC3A	GO:0048519
APOBEC3A	GO:0048522
APOBEC3A	GO:0048523
APOBEC3A	GO:0048525
APOBEC3A	GO:0050789
APOBEC3A	GO:0050792
APOBEC3A	GO:0050794
APOBEC3A	GO:0050896
APOBEC3A	GO:0051252
APOBEC3A	GO:0051253
APOBEC3A	GO:0051607
APOBEC3A	GO:0051707
APOBEC3A	GO:0060255
APOBEC3A	GO:0065007
APOBEC3A	GO:0070383
APOBEC3A	GO:0071840
APOBEC3A	GO:0080090
APOBEC3A	GO:0090304
APOBEC3A	GO:0098542
APOBEC3A	GO:0099046
APOBEC3A	GO:0140546
APOBEC3A	GO:0141137
APOBEC3A	GO:1902679
APOBEC3A	GO:1903900
APOBEC3A	GO:2001141
APOBEC3B	GO:0002376
APOBEC3B	GO:0006139
APOBEC3B	GO:0006259
APOBEC3B	GO:0006304
APOBEC3B	GO:0006950
APOBEC3B	GO:0006952
APOBEC3B	GO:0006955
APOBEC3B	GO:0008150
APOBEC3B	GO:0008152
APOBEC3B	GO:0009451
APOBEC3B	GO:0009605
APOBEC3B	GO:0009607
APOBEC3B	GO:0009615
APOBEC3B	GO:0009889
APOBEC3B	GO:0009890
APOBEC3B	GO:0009892
APOBEC3B	GO:0009987
APOBEC3B	GO:0010468
APOBEC3B	GO:0010526
APOBEC3B	GO:0010556
APOBEC3B	GO:0010558
APOBEC3B	GO:0010605
APOBEC3B	GO:0010629
APOBEC3B	GO:0016070
APOBEC3B	GO:0016553
APOBEC3B	GO:0016554
APOBEC3B	GO:0019219
APOBEC3B	GO:0019222
APOBEC3B	GO:0043170
APOBEC3B	GO:0043207
APOBEC3B	GO:0043412
APOBEC3B	GO:0044238
APOBEC3B	GO:0044355
APOBEC3B	GO:0044419
APOBEC3B	GO:0045006
APOBEC3B	GO:0045069
APOBEC3B	GO:0045071
APOBEC3B	GO:0045087
APOBEC3B	GO:0045091
APOBEC3B	GO:0045869
APOBEC3B	GO:0045934
APOBEC3B	GO:0048519
APOBEC3B	GO:0048523
APOBEC3B	GO:0048525
APOBEC3B	GO:0050789
APOBEC3B	GO:0050792
APOBEC3B	GO:0050794
APOBEC3B	GO:0050896
APOBEC3B	GO:0051252
APOBEC3B	GO:0051253
APOBEC3B	GO:0051607
APOBEC3B	GO:0051707
APOBEC3B	GO:0060255
APOBEC3B	GO:0065007
APOBEC3B	GO:0070383
APOBEC3B	GO:0080090
APOBEC3B	GO:0090304
APOBEC3B	GO:0098542
APOBEC3B	GO:0099046
APOBEC3B	GO:0140546
APOBEC3B	GO:1902679
APOBEC3B	GO:1903900
APOBEC3B	GO:2001141
APOBEC3C	GO:0002376
APOBEC3C	GO:0006139
APOBEC3C	GO:0006259
APOBEC3C	GO:0006304
APOBEC3C	GO:0006325
APOBEC3C	GO:0006338
APOBEC3C	GO:0006950
APOBEC3C	GO:0006952
APOBEC3C	GO:0006955
APOBEC3C	GO:0008150
APOBEC3C	GO:0008152
APOBEC3C	GO:0009451
APOBEC3C	GO:0009605
APOBEC3C	GO:0009607
APOBEC3C	GO:0009615
APOBEC3C	GO:0009889
APOBEC3C	GO:0009890
APOBEC3C	GO:0009891
APOBEC3C	GO:0009892
APOBEC3C	GO:0009893
APOBEC3C	GO:0009987
APOBEC3C	GO:0010468
APOBEC3C	GO:0010526
APOBEC3C	GO:0010556
APOBEC3C	GO:0010557
APOBEC3C	GO:0010558
APOBEC3C	GO:0010604
APOBEC3C	GO:0010605
APOBEC3C	GO:0010628
APOBEC3C	GO:0010629
APOBEC3C	GO:0016043
APOBEC3C	GO:0016070
APOBEC3C	GO:0016553
APOBEC3C	GO:0016554
APOBEC3C	GO:0019219
APOBEC3C	GO:0019222
APOBEC3C	GO:0040029
APOBEC3C	GO:0043170
APOBEC3C	GO:0043207
APOBEC3C	GO:0043412
APOBEC3C	GO:0044029
APOBEC3C	GO:0044238
APOBEC3C	GO:0044355
APOBEC3C	GO:0044419
APOBEC3C	GO:0045006
APOBEC3C	GO:0045069
APOBEC3C	GO:0045071
APOBEC3C	GO:0045087
APOBEC3C	GO:0045091
APOBEC3C	GO:0045815
APOBEC3C	GO:0045869
APOBEC3C	GO:0045934
APOBEC3C	GO:0048518
APOBEC3C	GO:0048519
APOBEC3C	GO:0048522
APOBEC3C	GO:0048523
APOBEC3C	GO:0048525
APOBEC3C	GO:0050789
APOBEC3C	GO:0050792
APOBEC3C	GO:0050794
APOBEC3C	GO:0050896
APOBEC3C	GO:0051252
APOBEC3C	GO:0051253
APOBEC3C	GO:0051607
APOBEC3C	GO:0051707
APOBEC3C	GO:0060255
APOBEC3C	GO:0065007
APOBEC3C	GO:0070383
APOBEC3C	GO:0071840
APOBEC3C	GO:0080090
APOBEC3C	GO:0090304
APOBEC3C	GO:0098542
APOBEC3C	GO:0099046
APOBEC3C	GO:0140546
APOBEC3C	GO:0141137
APOBEC3C	GO:1902679
APOBEC3C	GO:1903900
APOBEC3C	GO:2001141
APOBEC3D	GO:0002376
APOBEC3D	GO:0006139
APOBEC3D	GO:0006259
APOBEC3D	GO:0006304
APOBEC3D	GO:0006950
APOBEC3D	GO:0006952
APOBEC3D	GO:0006955
APOBEC3D	GO:0008150
APOBEC3D	GO:0008152
APOBEC3D	GO:0009451
APOBEC3D	GO:0009605
APOBEC3D	GO:0009607
APOBEC3D	GO:0009615
APOBEC3D	GO:0009889
APOBEC3D	GO:0009890
APOBEC3D	GO:0009892
APOBEC3D	GO:0009987
APOBEC3D	GO:0010556
APOBEC3D	GO:0010558
APOBEC3D	GO:0010605
APOBEC3D	GO:0016070
APOBEC3D	GO:0016553
APOBEC3D	GO:0016554
APOBEC3D	GO:0019219
APOBEC3D	GO:0019222
APOBEC3D	GO:0043170
APOBEC3D	GO:0043207
APOBEC3D	GO:0043412
APOBEC3D	GO:0044238
APOBEC3D	GO:0044355
APOBEC3D	GO:0044419
APOBEC3D	GO:0045006
APOBEC3D	GO:0045069
APOBEC3D	GO:0045071
APOBEC3D	GO:0045087
APOBEC3D	GO:0045091
APOBEC3D	GO:0045869
APOBEC3D	GO:0045934
APOBEC3D	GO:0048519
APOBEC3D	GO:0048523
APOBEC3D	GO:0048525
APOBEC3D	GO:0050789
APOBEC3D	GO:0050792
APOBEC3D	GO:0050794
APOBEC3D	GO:0050896
APOBEC3D	GO:0051252
APOBEC3D	GO:0051253
APOBEC3D	GO:0051607
APOBEC3D	GO:0051707
APOBEC3D	GO:0060255
APOBEC3D	GO:0065007
APOBEC3D	GO:0070383
APOBEC3D	GO:0080090
APOBEC3D	GO:0090304
APOBEC3D	GO:0098542
APOBEC3D	GO:0099046
APOBEC3D	GO:0140546
APOBEC3D	GO:1902679
APOBEC3D	GO:1903900
APOBEC3D	GO:2001141
APOBEC3F	GO:0002230
APOBEC3F	GO:0002376
APOBEC3F	GO:0002831
APOBEC3F	GO:0006139
APOBEC3F	GO:0006259
APOBEC3F	GO:0006304
APOBEC3F	GO:0006325
APOBEC3F	GO:0006338
APOBEC3F	GO:0006950
APOBEC3F	GO:0006952
APOBEC3F	GO:0006955
APOBEC3F	GO:0008150
APOBEC3F	GO:0008152
APOBEC3F	GO:0009451
APOBEC3F	GO:0009605
APOBEC3F	GO:0009607
APOBEC3F	GO:0009615
APOBEC3F	GO:0009889
APOBEC3F	GO:0009890
APOBEC3F	GO:0009891
APOBEC3F	GO:0009892
APOBEC3F	GO:0009893
APOBEC3F	GO:0009987
APOBEC3F	GO:0010468
APOBEC3F	GO:0010526
APOBEC3F	GO:0010556
APOBEC3F	GO:0010557
APOBEC3F	GO:0010558
APOBEC3F	GO:0010604
APOBEC3F	GO:0010605
APOBEC3F	GO:0010628
APOBEC3F	GO:0010629
APOBEC3F	GO:0016043
APOBEC3F	GO:0016070
APOBEC3F	GO:0016553
APOBEC3F	GO:0016554
APOBEC3F	GO:0019219
APOBEC3F	GO:0019222
APOBEC3F	GO:0031347
APOBEC3F	GO:0032101
APOBEC3F	GO:0040029
APOBEC3F	GO:0043170
APOBEC3F	GO:0043207
APOBEC3F	GO:0043412
APOBEC3F	GO:0044029
APOBEC3F	GO:0044238
APOBEC3F	GO:0044355
APOBEC3F	GO:0044419
APOBEC3F	GO:0045006
APOBEC3F	GO:0045069
APOBEC3F	GO:0045071
APOBEC3F	GO:0045087
APOBEC3F	GO:0045091
APOBEC3F	GO:0045815
APOBEC3F	GO:0045869
APOBEC3F	GO:0045934
APOBEC3F	GO:0048518
APOBEC3F	GO:0048519
APOBEC3F	GO:0048522
APOBEC3F	GO:0048523
APOBEC3F	GO:0048525
APOBEC3F	GO:0048583
APOBEC3F	GO:0050688
APOBEC3F	GO:0050691
APOBEC3F	GO:0050789
APOBEC3F	GO:0050792
APOBEC3F	GO:0050794
APOBEC3F	GO:0050896
APOBEC3F	GO:0051252
APOBEC3F	GO:0051253
APOBEC3F	GO:0051607
APOBEC3F	GO:0051707
APOBEC3F	GO:0060255
APOBEC3F	GO:0065007
APOBEC3F	GO:0070383
APOBEC3F	GO:0071840
APOBEC3F	GO:0080090
APOBEC3F	GO:0080134
APOBEC3F	GO:0090304
APOBEC3F	GO:0098542
APOBEC3F	GO:0099046
APOBEC3F	GO:0140374
APOBEC3F	GO:0140546
APOBEC3F	GO:0141137
APOBEC3F	GO:1902679
APOBEC3F	GO:1903900
APOBEC3F	GO:2001141
APOBEC3G	GO:0002230
APOBEC3G	GO:0002376
APOBEC3G	GO:0002831
APOBEC3G	GO:0006139
APOBEC3G	GO:0006259
APOBEC3G	GO:0006304
APOBEC3G	GO:0006950
APOBEC3G	GO:0006952
APOBEC3G	GO:0006955
APOBEC3G	GO:0008150
APOBEC3G	GO:0008152
APOBEC3G	GO:0009451
APOBEC3G	GO:0009605
APOBEC3G	GO:0009607
APOBEC3G	GO:0009615
APOBEC3G	GO:0009889
APOBEC3G	GO:0009890
APOBEC3G	GO:0009892
APOBEC3G	GO:0009987
APOBEC3G	GO:0010468
APOBEC3G	GO:0010526
APOBEC3G	GO:0010556
APOBEC3G	GO:0010558
APOBEC3G	GO:0010605
APOBEC3G	GO:0010629
APOBEC3G	GO:0016070
APOBEC3G	GO:0016553
APOBEC3G	GO:0016554
APOBEC3G	GO:0019219
APOBEC3G	GO:0019222
APOBEC3G	GO:0031347
APOBEC3G	GO:0032101
APOBEC3G	GO:0043170
APOBEC3G	GO:0043207
APOBEC3G	GO:0043412
APOBEC3G	GO:0044238
APOBEC3G	GO:0044419
APOBEC3G	GO:0045006
APOBEC3G	GO:0045069
APOBEC3G	GO:0045071
APOBEC3G	GO:0045087
APOBEC3G	GO:0045091
APOBEC3G	GO:0045869
APOBEC3G	GO:0045934
APOBEC3G	GO:0048519
APOBEC3G	GO:0048523
APOBEC3G	GO:0048525
APOBEC3G	GO:0048583
APOBEC3G	GO:0050688
APOBEC3G	GO:0050691
APOBEC3G	GO:0050789
APOBEC3G	GO:0050792
APOBEC3G	GO:0050794
APOBEC3G	GO:0050896
APOBEC3G	GO:0051252
APOBEC3G	GO:0051253
APOBEC3G	GO:0051607
APOBEC3G	GO:0051707
APOBEC3G	GO:0060255
APOBEC3G	GO:0065007
APOBEC3G	GO:0070383
APOBEC3G	GO:0080090
APOBEC3G	GO:0080134
APOBEC3G	GO:0090304
APOBEC3G	GO:0098542
APOBEC3G	GO:0140374
APOBEC3G	GO:0140546
APOBEC3G	GO:1902679
APOBEC3G	GO:1903900
APOBEC3G	GO:2001141
APOBEC3H	GO:0002376
APOBEC3H	GO:0006139
APOBEC3H	GO:0006259
APOBEC3H	GO:0006304
APOBEC3H	GO:0006950
APOBEC3H	GO:0006952
APOBEC3H	GO:0006955
APOBEC3H	GO:0008150
APOBEC3H	GO:0008152
APOBEC3H	GO:0009451
APOBEC3H	GO:0009605
APOBEC3H	GO:0009607
APOBEC3H	GO:0009615
APOBEC3H	GO:0009889
APOBEC3H	GO:0009890
APOBEC3H	GO:0009892
APOBEC3H	GO:0009987
APOBEC3H	GO:0010468
APOBEC3H	GO:0010526
APOBEC3H	GO:0010556
APOBEC3H	GO:0010558
APOBEC3H	GO:0010605
APOBEC3H	GO:0010629
APOBEC3H	GO:0016070
APOBEC3H	GO:0016553
APOBEC3H	GO:0016554
APOBEC3H	GO:0019219
APOBEC3H	GO:0019222
APOBEC3H	GO:0035821
APOBEC3H	GO:0043170
APOBEC3H	GO:0043207
APOBEC3H	GO:0043412
APOBEC3H	GO:0044238
APOBEC3H	GO:0044355
APOBEC3H	GO:0044419
APOBEC3H	GO:0044788
APOBEC3H	GO:0044828
APOBEC3H	GO:0045006
APOBEC3H	GO:0045069
APOBEC3H	GO:0045071
APOBEC3H	GO:0045087
APOBEC3H	GO:0045091
APOBEC3H	GO:0045869
APOBEC3H	GO:0045934
APOBEC3H	GO:0048519
APOBEC3H	GO:0048523
APOBEC3H	GO:0048525
APOBEC3H	GO:0050789
APOBEC3H	GO:0050792
APOBEC3H	GO:0050794
APOBEC3H	GO:0050896
APOBEC3H	GO:0051252
APOBEC3H	GO:0051253
APOBEC3H	GO:0051607
APOBEC3H	GO:0051707
APOBEC3H	GO:0051851
APOBEC3H	GO:0060255
APOBEC3H	GO:0065007
APOBEC3H	GO:0070383
APOBEC3H	GO:0080090
APOBEC3H	GO:0090304
APOBEC3H	GO:0098542
APOBEC3H	GO:0099046
APOBEC3H	GO:0140546
APOBEC3H	GO:1902679
APOBEC3H	GO:1903900
APOBEC3H	GO:2001141
APOBEC4	GO:0006139
APOBEC4	GO:0006396
APOBEC4	GO:0006397
APOBEC4	GO:0008150
APOBEC4	GO:0008152
APOBEC4	GO:0009987
APOBEC4	GO:0016070
APOBEC4	GO:0016071
APOBEC4	GO:0043170
APOBEC4	GO:0044238
APOBEC4	GO:0090304
APOBR	GO:0006066
APOBR	GO:0006629
APOBR	GO:0006638
APOBR	GO:0006639
APOBR	GO:0006641
APOBR	GO:0006810
APOBR	GO:0006869
APOBR	GO:0008150
APOBR	GO:0008152
APOBR	GO:0008202
APOBR	GO:0008203
APOBR	GO:0009987
APOBR	GO:0016125
APOBR	GO:0016192
APOBR	GO:0030154
APOBR	GO:0032502
APOBR	GO:0044238
APOBR	GO:0044281
APOBR	GO:0046486
APOBR	GO:0048869
APOBR	GO:0051179
APOBR	GO:0051234
APOBR	GO:0090077
APOBR	GO:1902652
APOC1	GO:0006066
APOC1	GO:0006629
APOC1	GO:0006638
APOC1	GO:0006639
APOC1	GO:0006641
APOC1	GO:0006810
APOC1	GO:0006869
APOC1	GO:0008150
APOC1	GO:0008152
APOC1	GO:0008202
APOC1	GO:0008203
APOC1	GO:0009889
APOC1	GO:0009890
APOC1	GO:0009892
APOC1	GO:0009894
APOC1	GO:0009895
APOC1	GO:0009987
APOC1	GO:0010563
APOC1	GO:0010565
APOC1	GO:0010896
APOC1	GO:0010897
APOC1	GO:0010899
APOC1	GO:0010900
APOC1	GO:0010915
APOC1	GO:0010916
APOC1	GO:0010984
APOC1	GO:0010985
APOC1	GO:0015748
APOC1	GO:0015850
APOC1	GO:0015914
APOC1	GO:0015918
APOC1	GO:0016043
APOC1	GO:0016125
APOC1	GO:0019216
APOC1	GO:0019217
APOC1	GO:0019222
APOC1	GO:0019538
APOC1	GO:0022607
APOC1	GO:0030100
APOC1	GO:0030301
APOC1	GO:0032368
APOC1	GO:0032369
APOC1	GO:0032371
APOC1	GO:0032372
APOC1	GO:0032374
APOC1	GO:0032375
APOC1	GO:0032501
APOC1	GO:0032879
APOC1	GO:0033344
APOC1	GO:0033700
APOC1	GO:0034367
APOC1	GO:0034368
APOC1	GO:0034369
APOC1	GO:0034375
APOC1	GO:0034377
APOC1	GO:0034379
APOC1	GO:0034381
APOC1	GO:0034382
APOC1	GO:0034447
APOC1	GO:0042157
APOC1	GO:0042304
APOC1	GO:0042592
APOC1	GO:0043170
APOC1	GO:0043933
APOC1	GO:0044238
APOC1	GO:0044281
APOC1	GO:0045717
APOC1	GO:0045806
APOC1	GO:0045833
APOC1	GO:0045922
APOC1	GO:0045936
APOC1	GO:0046486
APOC1	GO:0046890
APOC1	GO:0048259
APOC1	GO:0048261
APOC1	GO:0048519
APOC1	GO:0048523
APOC1	GO:0048878
APOC1	GO:0050789
APOC1	GO:0050794
APOC1	GO:0050994
APOC1	GO:0050995
APOC1	GO:0051049
APOC1	GO:0051051
APOC1	GO:0051055
APOC1	GO:0051128
APOC1	GO:0051129
APOC1	GO:0051174
APOC1	GO:0051179
APOC1	GO:0051234
APOC1	GO:0051239
APOC1	GO:0051241
APOC1	GO:0055088
APOC1	GO:0055090
APOC1	GO:0060627
APOC1	GO:0060696
APOC1	GO:0062012
APOC1	GO:0062014
APOC1	GO:0065003
APOC1	GO:0065005
APOC1	GO:0065007
APOC1	GO:0070328
APOC1	GO:0071825
APOC1	GO:0071827
APOC1	GO:0071830
APOC1	GO:0071840
APOC1	GO:0080090
APOC1	GO:0090207
APOC1	GO:0090209
APOC1	GO:0150172
APOC1	GO:1902652
APOC1	GO:1903725
APOC1	GO:1903726
APOC1	GO:1905952
APOC1	GO:1905953
APOC2	GO:0006629
APOC2	GO:0006810
APOC2	GO:0006869
APOC2	GO:0008150
APOC2	GO:0008152
APOC2	GO:0009056
APOC2	GO:0009057
APOC2	GO:0009889
APOC2	GO:0009891
APOC2	GO:0009892
APOC2	GO:0009893
APOC2	GO:0009894
APOC2	GO:0009896
APOC2	GO:0009987
APOC2	GO:0010562
APOC2	GO:0010565
APOC2	GO:0010896
APOC2	GO:0010898
APOC2	GO:0010901
APOC2	GO:0010902
APOC2	GO:0010915
APOC2	GO:0010916
APOC2	GO:0010984
APOC2	GO:0010985
APOC2	GO:0015748
APOC2	GO:0015850
APOC2	GO:0015914
APOC2	GO:0015918
APOC2	GO:0016042
APOC2	GO:0016043
APOC2	GO:0019216
APOC2	GO:0019217
APOC2	GO:0019222
APOC2	GO:0019538
APOC2	GO:0030100
APOC2	GO:0030163
APOC2	GO:0030301
APOC2	GO:0032368
APOC2	GO:0032369
APOC2	GO:0032371
APOC2	GO:0032372
APOC2	GO:0032374
APOC2	GO:0032375
APOC2	GO:0032501
APOC2	GO:0032879
APOC2	GO:0033344
APOC2	GO:0033700
APOC2	GO:0034367
APOC2	GO:0034368
APOC2	GO:0034369
APOC2	GO:0034370
APOC2	GO:0034371
APOC2	GO:0034372
APOC2	GO:0034381
APOC2	GO:0034382
APOC2	GO:0034384
APOC2	GO:0042157
APOC2	GO:0042159
APOC2	GO:0042304
APOC2	GO:0042592
APOC2	GO:0042632
APOC2	GO:0043170
APOC2	GO:0043691
APOC2	GO:0043933
APOC2	GO:0044238
APOC2	GO:0045723
APOC2	GO:0045806
APOC2	GO:0045833
APOC2	GO:0045834
APOC2	GO:0045923
APOC2	GO:0045937
APOC2	GO:0046889
APOC2	GO:0046890
APOC2	GO:0048259
APOC2	GO:0048261
APOC2	GO:0048518
APOC2	GO:0048519
APOC2	GO:0048522
APOC2	GO:0048523
APOC2	GO:0048878
APOC2	GO:0050789
APOC2	GO:0050794
APOC2	GO:0050994
APOC2	GO:0050996
APOC2	GO:0051049
APOC2	GO:0051051
APOC2	GO:0051128
APOC2	GO:0051129
APOC2	GO:0051130
APOC2	GO:0051174
APOC2	GO:0051179
APOC2	GO:0051234
APOC2	GO:0051239
APOC2	GO:0051240
APOC2	GO:0051241
APOC2	GO:0055088
APOC2	GO:0055090
APOC2	GO:0055092
APOC2	GO:0060627
APOC2	GO:0060696
APOC2	GO:0060697
APOC2	GO:0062012
APOC2	GO:0062013
APOC2	GO:0065007
APOC2	GO:0070328
APOC2	GO:0071825
APOC2	GO:0071827
APOC2	GO:0071830
APOC2	GO:0071840
APOC2	GO:0080090
APOC2	GO:0090207
APOC2	GO:0090208
APOC2	GO:1903725
APOC2	GO:1903727
APOC2	GO:1905952
APOC2	GO:1905953
APOC3	GO:0006629
APOC3	GO:0006638
APOC3	GO:0006639
APOC3	GO:0006641
APOC3	GO:0006810
APOC3	GO:0006869
APOC3	GO:0007165
APOC3	GO:0007186
APOC3	GO:0008150
APOC3	GO:0008152
APOC3	GO:0009056
APOC3	GO:0009889
APOC3	GO:0009890
APOC3	GO:0009892
APOC3	GO:0009894
APOC3	GO:0009895
APOC3	GO:0009966
APOC3	GO:0009987
APOC3	GO:0010565
APOC3	GO:0010646
APOC3	GO:0010896
APOC3	GO:0010897
APOC3	GO:0010901
APOC3	GO:0010903
APOC3	GO:0010915
APOC3	GO:0010916
APOC3	GO:0010982
APOC3	GO:0010984
APOC3	GO:0010985
APOC3	GO:0010987
APOC3	GO:0010988
APOC3	GO:0010989
APOC3	GO:0015748
APOC3	GO:0015850
APOC3	GO:0015914
APOC3	GO:0015918
APOC3	GO:0016042
APOC3	GO:0016043
APOC3	GO:0019216
APOC3	GO:0019217
APOC3	GO:0019222
APOC3	GO:0019433
APOC3	GO:0019538
APOC3	GO:0022607
APOC3	GO:0023051
APOC3	GO:0030100
APOC3	GO:0030301
APOC3	GO:0032368
APOC3	GO:0032369
APOC3	GO:0032371
APOC3	GO:0032372
APOC3	GO:0032374
APOC3	GO:0032375
APOC3	GO:0032489
APOC3	GO:0032501
APOC3	GO:0032879
APOC3	GO:0033344
APOC3	GO:0033700
APOC3	GO:0034367
APOC3	GO:0034368
APOC3	GO:0034369
APOC3	GO:0034375
APOC3	GO:0034377
APOC3	GO:0034379
APOC3	GO:0034381
APOC3	GO:0034382
APOC3	GO:0035023
APOC3	GO:0042157
APOC3	GO:0042304
APOC3	GO:0042592
APOC3	GO:0042632
APOC3	GO:0043170
APOC3	GO:0043691
APOC3	GO:0043933
APOC3	GO:0044238
APOC3	GO:0045717
APOC3	GO:0045806
APOC3	GO:0045833
APOC3	GO:0045922
APOC3	GO:0046461
APOC3	GO:0046464
APOC3	GO:0046486
APOC3	GO:0046503
APOC3	GO:0046890
APOC3	GO:0048259
APOC3	GO:0048261
APOC3	GO:0048519
APOC3	GO:0048523
APOC3	GO:0048583
APOC3	GO:0048878
APOC3	GO:0050789
APOC3	GO:0050794
APOC3	GO:0050994
APOC3	GO:0050995
APOC3	GO:0051049
APOC3	GO:0051051
APOC3	GO:0051055
APOC3	GO:0051056
APOC3	GO:0051128
APOC3	GO:0051129
APOC3	GO:0051179
APOC3	GO:0051234
APOC3	GO:0051239
APOC3	GO:0051241
APOC3	GO:0055088
APOC3	GO:0055090
APOC3	GO:0055092
APOC3	GO:0060620
APOC3	GO:0060621
APOC3	GO:0060627
APOC3	GO:0062012
APOC3	GO:0062014
APOC3	GO:0065003
APOC3	GO:0065005
APOC3	GO:0065007
APOC3	GO:0070328
APOC3	GO:0071825
APOC3	GO:0071827
APOC3	GO:0071830
APOC3	GO:0071840
APOC3	GO:0080090
APOC3	GO:0090207
APOC3	GO:0090209
APOC3	GO:1902531
APOC3	GO:1905952
APOC3	GO:1905953
APOC4	GO:0006629
APOC4	GO:0006810
APOC4	GO:0006869
APOC4	GO:0008150
APOC4	GO:0008152
APOC4	GO:0009987
APOC4	GO:0019915
APOC4	GO:0042592
APOC4	GO:0044238
APOC4	GO:0048878
APOC4	GO:0051179
APOC4	GO:0051234
APOC4	GO:0055088
APOC4	GO:0055090
APOC4	GO:0070328
APOC4	GO:0170062
APOD	GO:0000302
APOD	GO:0001525
APOD	GO:0001817
APOD	GO:0001818
APOD	GO:0001952
APOD	GO:0001953
APOD	GO:0002682
APOD	GO:0002683
APOD	GO:0002685
APOD	GO:0002686
APOD	GO:0005975
APOD	GO:0005996
APOD	GO:0006006
APOD	GO:0006629
APOD	GO:0006810
APOD	GO:0006869
APOD	GO:0006950
APOD	GO:0006979
APOD	GO:0007162
APOD	GO:0007420
APOD	GO:0008150
APOD	GO:0008152
APOD	GO:0008285
APOD	GO:0009611
APOD	GO:0009889
APOD	GO:0009890
APOD	GO:0009892
APOD	GO:0009966
APOD	GO:0009968
APOD	GO:0009987
APOD	GO:0010468
APOD	GO:0010556
APOD	GO:0010558
APOD	GO:0010605
APOD	GO:0010629
APOD	GO:0010640
APOD	GO:0010642
APOD	GO:0010646
APOD	GO:0010648
APOD	GO:0010810
APOD	GO:0010812
APOD	GO:0014012
APOD	GO:0016043
APOD	GO:0019216
APOD	GO:0019222
APOD	GO:0019318
APOD	GO:0023051
APOD	GO:0023057
APOD	GO:0030030
APOD	GO:0030155
APOD	GO:0030334
APOD	GO:0030336
APOD	GO:0031099
APOD	GO:0031102
APOD	GO:0031103
APOD	GO:0031175
APOD	GO:0032386
APOD	GO:0032387
APOD	GO:0032502
APOD	GO:0032642
APOD	GO:0032682
APOD	GO:0032879
APOD	GO:0032880
APOD	GO:0033157
APOD	GO:0033554
APOD	GO:0034442
APOD	GO:0034443
APOD	GO:0040007
APOD	GO:0040012
APOD	GO:0040013
APOD	GO:0042127
APOD	GO:0042221
APOD	GO:0042246
APOD	GO:0042306
APOD	GO:0042308
APOD	GO:0044087
APOD	GO:0044238
APOD	GO:0044281
APOD	GO:0045833
APOD	GO:0046822
APOD	GO:0046823
APOD	GO:0048513
APOD	GO:0048519
APOD	GO:0048523
APOD	GO:0048583
APOD	GO:0048585
APOD	GO:0048589
APOD	GO:0048646
APOD	GO:0048660
APOD	GO:0048662
APOD	GO:0048678
APOD	GO:0048856
APOD	GO:0050746
APOD	GO:0050748
APOD	GO:0050789
APOD	GO:0050794
APOD	GO:0050896
APOD	GO:0051049
APOD	GO:0051051
APOD	GO:0051128
APOD	GO:0051129
APOD	GO:0051179
APOD	GO:0051223
APOD	GO:0051224
APOD	GO:0051234
APOD	GO:0051239
APOD	GO:0051241
APOD	GO:0051246
APOD	GO:0051248
APOD	GO:0051716
APOD	GO:0051893
APOD	GO:0051895
APOD	GO:0060255
APOD	GO:0060341
APOD	GO:0060587
APOD	GO:0060588
APOD	GO:0061564
APOD	GO:0065007
APOD	GO:0070201
APOD	GO:0071637
APOD	GO:0071638
APOD	GO:0071675
APOD	GO:0071676
APOD	GO:0071840
APOD	GO:0080090
APOD	GO:0090109
APOD	GO:0090317
APOD	GO:0120036
APOD	GO:0150116
APOD	GO:0150118
APOD	GO:1900015
APOD	GO:1900016
APOD	GO:1900180
APOD	GO:1900181
APOD	GO:1901700
APOD	GO:1901888
APOD	GO:1901889
APOD	GO:1903828
APOD	GO:1904950
APOD	GO:2000097
APOD	GO:2000098
APOD	GO:2000145
APOD	GO:2000146
APOD	GO:2000401
APOD	GO:2000402
APOD	GO:2000404
APOD	GO:2000405
APOE	GO:0000302
APOE	GO:0001558
APOE	GO:0001568
APOE	GO:0001936
APOE	GO:0001937
APOE	GO:0002021
APOE	GO:0002682
APOE	GO:0002831
APOE	GO:0003008
APOE	GO:0003013
APOE	GO:0003018
APOE	GO:0006066
APOE	GO:0006082
APOE	GO:0006355
APOE	GO:0006629
APOE	GO:0006631
APOE	GO:0006638
APOE	GO:0006639
APOE	GO:0006641
APOE	GO:0006706
APOE	GO:0006707
APOE	GO:0006810
APOE	GO:0006869
APOE	GO:0006873
APOE	GO:0006874
APOE	GO:0006897
APOE	GO:0006898
APOE	GO:0006950
APOE	GO:0006979
APOE	GO:0006996
APOE	GO:0007010
APOE	GO:0007154
APOE	GO:0007165
APOE	GO:0007186
APOE	GO:0007263
APOE	GO:0007267
APOE	GO:0007268
APOE	GO:0007271
APOE	GO:0007610
APOE	GO:0007611
APOE	GO:0007613
APOE	GO:0007616
APOE	GO:0007626
APOE	GO:0008104
APOE	GO:0008150
APOE	GO:0008152
APOE	GO:0008202
APOE	GO:0008203
APOE	GO:0008285
APOE	GO:0009056
APOE	GO:0009057
APOE	GO:0009058
APOE	GO:0009059
APOE	GO:0009653
APOE	GO:0009889
APOE	GO:0009890
APOE	GO:0009891
APOE	GO:0009892
APOE	GO:0009893
APOE	GO:0009894
APOE	GO:0009896
APOE	GO:0009966
APOE	GO:0009967
APOE	GO:0009968
APOE	GO:0009987
APOE	GO:0010467
APOE	GO:0010468
APOE	GO:0010543
APOE	GO:0010544
APOE	GO:0010556
APOE	GO:0010557
APOE	GO:0010558
APOE	GO:0010594
APOE	GO:0010596
APOE	GO:0010604
APOE	GO:0010605
APOE	GO:0010629
APOE	GO:0010640
APOE	GO:0010642
APOE	GO:0010646
APOE	GO:0010647
APOE	GO:0010648
APOE	GO:0010874
APOE	GO:0010875
APOE	GO:0010877
APOE	GO:0010894
APOE	GO:0010975
APOE	GO:0010976
APOE	GO:0010977
APOE	GO:0015031
APOE	GO:0015711
APOE	GO:0015718
APOE	GO:0015748
APOE	GO:0015849
APOE	GO:0015850
APOE	GO:0015908
APOE	GO:0015909
APOE	GO:0015914
APOE	GO:0015918
APOE	GO:0016032
APOE	GO:0016042
APOE	GO:0016043
APOE	GO:0016050
APOE	GO:0016125
APOE	GO:0016127
APOE	GO:0016192
APOE	GO:0017038
APOE	GO:0019068
APOE	GO:0019216
APOE	GO:0019218
APOE	GO:0019219
APOE	GO:0019222
APOE	GO:0019538
APOE	GO:0019725
APOE	GO:0019752
APOE	GO:0022607
APOE	GO:0023051
APOE	GO:0023052
APOE	GO:0023056
APOE	GO:0023057
APOE	GO:0030003
APOE	GO:0030030
APOE	GO:0030100
APOE	GO:0030111
APOE	GO:0030162
APOE	GO:0030163
APOE	GO:0030178
APOE	GO:0030193
APOE	GO:0030195
APOE	GO:0030301
APOE	GO:0030334
APOE	GO:0030336
APOE	GO:0030516
APOE	GO:0031175
APOE	GO:0031344
APOE	GO:0031345
APOE	GO:0031346
APOE	GO:0031347
APOE	GO:0031348
APOE	GO:0031667
APOE	GO:0032101
APOE	GO:0032102
APOE	GO:0032368
APOE	GO:0032369
APOE	GO:0032370
APOE	GO:0032371
APOE	GO:0032372
APOE	GO:0032373
APOE	GO:0032374
APOE	GO:0032375
APOE	GO:0032376
APOE	GO:0032438
APOE	GO:0032489
APOE	GO:0032501
APOE	GO:0032502
APOE	GO:0032787
APOE	GO:0032803
APOE	GO:0032805
APOE	GO:0032879
APOE	GO:0032880
APOE	GO:0033036
APOE	GO:0033344
APOE	GO:0033700
APOE	GO:0034248
APOE	GO:0034249
APOE	GO:0034250
APOE	GO:0034367
APOE	GO:0034368
APOE	GO:0034369
APOE	GO:0034370
APOE	GO:0034372
APOE	GO:0034374
APOE	GO:0034375
APOE	GO:0034377
APOE	GO:0034380
APOE	GO:0034381
APOE	GO:0034382
APOE	GO:0034384
APOE	GO:0034447
APOE	GO:0035023
APOE	GO:0035150
APOE	GO:0035239
APOE	GO:0035296
APOE	GO:0035556
APOE	GO:0035640
APOE	GO:0035641
APOE	GO:0035821
APOE	GO:0038060
APOE	GO:0040008
APOE	GO:0040012
APOE	GO:0040013
APOE	GO:0042127
APOE	GO:0042157
APOE	GO:0042158
APOE	GO:0042159
APOE	GO:0042176
APOE	GO:0042221
APOE	GO:0042311
APOE	GO:0042592
APOE	GO:0042632
APOE	GO:0042981
APOE	GO:0042982
APOE	GO:0043067
APOE	GO:0043113
APOE	GO:0043170
APOE	GO:0043254
APOE	GO:0043408
APOE	GO:0043409
APOE	GO:0043410
APOE	GO:0043436
APOE	GO:0043535
APOE	GO:0043537
APOE	GO:0043691
APOE	GO:0043933
APOE	GO:0044057
APOE	GO:0044087
APOE	GO:0044089
APOE	GO:0044238
APOE	GO:0044281
APOE	GO:0044282
APOE	GO:0044419
APOE	GO:0044788
APOE	GO:0044794
APOE	GO:0045088
APOE	GO:0045184
APOE	GO:0045428
APOE	GO:0045429
APOE	GO:0045540
APOE	GO:0045541
APOE	GO:0045732
APOE	GO:0045807
APOE	GO:0045833
APOE	GO:0045834
APOE	GO:0045862
APOE	GO:0045893
APOE	GO:0045939
APOE	GO:0045940
APOE	GO:0046164
APOE	GO:0046486
APOE	GO:0046889
APOE	GO:0046890
APOE	GO:0046907
APOE	GO:0046942
APOE	GO:0048167
APOE	GO:0048168
APOE	GO:0048514
APOE	GO:0048518
APOE	GO:0048519
APOE	GO:0048522
APOE	GO:0048523
APOE	GO:0048583
APOE	GO:0048584
APOE	GO:0048585
APOE	GO:0048638
APOE	GO:0048660
APOE	GO:0048662
APOE	GO:0048731
APOE	GO:0048753
APOE	GO:0048844
APOE	GO:0048856
APOE	GO:0048871
APOE	GO:0048878
APOE	GO:0050678
APOE	GO:0050680
APOE	GO:0050708
APOE	GO:0050709
APOE	GO:0050727
APOE	GO:0050728
APOE	GO:0050776
APOE	GO:0050789
APOE	GO:0050793
APOE	GO:0050794
APOE	GO:0050795
APOE	GO:0050801
APOE	GO:0050804
APOE	GO:0050807
APOE	GO:0050810
APOE	GO:0050818
APOE	GO:0050819
APOE	GO:0050865
APOE	GO:0050866
APOE	GO:0050877
APOE	GO:0050878
APOE	GO:0050890
APOE	GO:0050896
APOE	GO:0051043
APOE	GO:0051044
APOE	GO:0051046
APOE	GO:0051048
APOE	GO:0051049
APOE	GO:0051050
APOE	GO:0051051
APOE	GO:0051055
APOE	GO:0051056
APOE	GO:0051093
APOE	GO:0051094
APOE	GO:0051128
APOE	GO:0051129
APOE	GO:0051130
APOE	GO:0051179
APOE	GO:0051222
APOE	GO:0051223
APOE	GO:0051224
APOE	GO:0051234
APOE	GO:0051235
APOE	GO:0051239
APOE	GO:0051240
APOE	GO:0051241
APOE	GO:0051246
APOE	GO:0051247
APOE	GO:0051248
APOE	GO:0051252
APOE	GO:0051254
APOE	GO:0051641
APOE	GO:0051649
APOE	GO:0051651
APOE	GO:0051668
APOE	GO:0051716
APOE	GO:0051851
APOE	GO:0055074
APOE	GO:0055080
APOE	GO:0055082
APOE	GO:0055088
APOE	GO:0055089
APOE	GO:0055090
APOE	GO:0055092
APOE	GO:0060255
APOE	GO:0060627
APOE	GO:0060828
APOE	GO:0060840
APOE	GO:0060998
APOE	GO:0060999
APOE	GO:0061000
APOE	GO:0061041
APOE	GO:0061045
APOE	GO:0061136
APOE	GO:0061387
APOE	GO:0061771
APOE	GO:0062012
APOE	GO:0062013
APOE	GO:0062014
APOE	GO:0065003
APOE	GO:0065005
APOE	GO:0065007
APOE	GO:0065008
APOE	GO:0070201
APOE	GO:0070328
APOE	GO:0070372
APOE	GO:0070374
APOE	GO:0071402
APOE	GO:0071705
APOE	GO:0071825
APOE	GO:0071827
APOE	GO:0071830
APOE	GO:0071831
APOE	GO:0071840
APOE	GO:0072359
APOE	GO:0072578
APOE	GO:0072657
APOE	GO:0080090
APOE	GO:0080134
APOE	GO:0080164
APOE	GO:0090066
APOE	GO:0090083
APOE	GO:0090090
APOE	GO:0090181
APOE	GO:0090205
APOE	GO:0090206
APOE	GO:0090207
APOE	GO:0090209
APOE	GO:0090261
APOE	GO:0090370
APOE	GO:0097006
APOE	GO:0097009
APOE	GO:0097113
APOE	GO:0097114
APOE	GO:0097688
APOE	GO:0097746
APOE	GO:0098657
APOE	GO:0098754
APOE	GO:0098771
APOE	GO:0098869
APOE	GO:0098916
APOE	GO:0099175
APOE	GO:0099177
APOE	GO:0099536
APOE	GO:0099537
APOE	GO:0106118
APOE	GO:0106119
APOE	GO:0120035
APOE	GO:0120036
APOE	GO:0140075
APOE	GO:0140077
APOE	GO:0141124
APOE	GO:0150200
APOE	GO:0150201
APOE	GO:0150202
APOE	GO:1900046
APOE	GO:1900047
APOE	GO:1900221
APOE	GO:1900223
APOE	GO:1900271
APOE	GO:1900272
APOE	GO:1901626
APOE	GO:1901627
APOE	GO:1901629
APOE	GO:1901631
APOE	GO:1901700
APOE	GO:1902003
APOE	GO:1902004
APOE	GO:1902430
APOE	GO:1902531
APOE	GO:1902532
APOE	GO:1902533
APOE	GO:1902652
APOE	GO:1902680
APOE	GO:1902903
APOE	GO:1902904
APOE	GO:1902905
APOE	GO:1902930
APOE	GO:1902931
APOE	GO:1902950
APOE	GO:1902951
APOE	GO:1902952
APOE	GO:1902991
APOE	GO:1902992
APOE	GO:1902993
APOE	GO:1902994
APOE	GO:1902995
APOE	GO:1902996
APOE	GO:1902998
APOE	GO:1902999
APOE	GO:1903000
APOE	GO:1903001
APOE	GO:1903002
APOE	GO:1903034
APOE	GO:1903035
APOE	GO:1903050
APOE	GO:1903365
APOE	GO:1903530
APOE	GO:1903531
APOE	GO:1903828
APOE	GO:1903829
APOE	GO:1904950
APOE	GO:1904951
APOE	GO:1905809
APOE	GO:1905890
APOE	GO:1905906
APOE	GO:1905907
APOE	GO:1905908
APOE	GO:1905952
APOE	GO:1905953
APOE	GO:1905954
APOE	GO:1990748
APOE	GO:2000145
APOE	GO:2000146
APOE	GO:2000644
APOE	GO:2000646
APOE	GO:2000822
APOE	GO:2001138
APOE	GO:2001139
APOE	GO:2001140
APOE	GO:2001141
APOF	GO:0006066
APOF	GO:0006629
APOF	GO:0006638
APOF	GO:0006639
APOF	GO:0006641
APOF	GO:0006810
APOF	GO:0006869
APOF	GO:0008150
APOF	GO:0008152
APOF	GO:0008202
APOF	GO:0008203
APOF	GO:0009987
APOF	GO:0015850
APOF	GO:0015918
APOF	GO:0016125
APOF	GO:0030301
APOF	GO:0033344
APOF	GO:0044238
APOF	GO:0044281
APOF	GO:0046486
APOF	GO:0051179
APOF	GO:0051234
APOF	GO:1902652
APOH	GO:0001936
APOH	GO:0001937
APOH	GO:0006508
APOH	GO:0006810
APOH	GO:0006869
APOH	GO:0007597
APOH	GO:0008150
APOH	GO:0008152
APOH	GO:0008285
APOH	GO:0009893
APOH	GO:0009987
APOH	GO:0010594
APOH	GO:0010596
APOH	GO:0010656
APOH	GO:0010660
APOH	GO:0016043
APOH	GO:0016485
APOH	GO:0016525
APOH	GO:0019216
APOH	GO:0019222
APOH	GO:0019538
APOH	GO:0022603
APOH	GO:0030193
APOH	GO:0030194
APOH	GO:0030195
APOH	GO:0030334
APOH	GO:0030336
APOH	GO:0031638
APOH	GO:0031639
APOH	GO:0032101
APOH	GO:0032102
APOH	GO:0032103
APOH	GO:0032501
APOH	GO:0033032
APOH	GO:0033033
APOH	GO:0034196
APOH	GO:0034197
APOH	GO:0034367
APOH	GO:0034368
APOH	GO:0034369
APOH	GO:0034370
APOH	GO:0034371
APOH	GO:0034372
APOH	GO:0034391
APOH	GO:0034392
APOH	GO:0040012
APOH	GO:0040013
APOH	GO:0042127
APOH	GO:0042981
APOH	GO:0043066
APOH	GO:0043067
APOH	GO:0043069
APOH	GO:0043170
APOH	GO:0043933
APOH	GO:0044238
APOH	GO:0045765
APOH	GO:0045834
APOH	GO:0048518
APOH	GO:0048519
APOH	GO:0048522
APOH	GO:0048523
APOH	GO:0048583
APOH	GO:0048584
APOH	GO:0048585
APOH	GO:0050678
APOH	GO:0050680
APOH	GO:0050789
APOH	GO:0050793
APOH	GO:0050794
APOH	GO:0050818
APOH	GO:0050819
APOH	GO:0050820
APOH	GO:0050878
APOH	GO:0051093
APOH	GO:0051179
APOH	GO:0051234
APOH	GO:0051239
APOH	GO:0051240
APOH	GO:0051241
APOH	GO:0051604
APOH	GO:0051917
APOH	GO:0051918
APOH	GO:0061041
APOH	GO:0061045
APOH	GO:0065007
APOH	GO:0065008
APOH	GO:0071825
APOH	GO:0071827
APOH	GO:0071840
APOH	GO:0072376
APOH	GO:0080090
APOH	GO:0080134
APOH	GO:0090207
APOH	GO:0090208
APOH	GO:0090303
APOH	GO:1900046
APOH	GO:1900047
APOH	GO:1900048
APOH	GO:1901342
APOH	GO:1901343
APOH	GO:1903034
APOH	GO:1903035
APOH	GO:1903036
APOH	GO:2000026
APOH	GO:2000145
APOH	GO:2000146
APOH	GO:2000181
APOL1	GO:0001906
APOL1	GO:0002376
APOL1	GO:0006066
APOL1	GO:0006629
APOL1	GO:0006810
APOL1	GO:0006811
APOL1	GO:0006820
APOL1	GO:0006821
APOL1	GO:0006869
APOL1	GO:0006950
APOL1	GO:0006952
APOL1	GO:0006955
APOL1	GO:0008150
APOL1	GO:0008152
APOL1	GO:0008202
APOL1	GO:0008203
APOL1	GO:0009605
APOL1	GO:0009607
APOL1	GO:0009987
APOL1	GO:0015698
APOL1	GO:0016125
APOL1	GO:0019538
APOL1	GO:0031640
APOL1	GO:0034220
APOL1	GO:0042157
APOL1	GO:0043170
APOL1	GO:0043207
APOL1	GO:0044238
APOL1	GO:0044281
APOL1	GO:0044403
APOL1	GO:0044419
APOL1	GO:0045087
APOL1	GO:0050896
APOL1	GO:0051179
APOL1	GO:0051234
APOL1	GO:0051702
APOL1	GO:0051707
APOL1	GO:0051838
APOL1	GO:0051873
APOL1	GO:0055085
APOL1	GO:0098542
APOL1	GO:0098656
APOL1	GO:0140546
APOL1	GO:0141060
APOL1	GO:0141061
APOL1	GO:1902476
APOL1	GO:1902652
APOL2	GO:0002526
APOL2	GO:0006066
APOL2	GO:0006629
APOL2	GO:0006810
APOL2	GO:0006869
APOL2	GO:0006950
APOL2	GO:0006952
APOL2	GO:0006953
APOL2	GO:0006954
APOL2	GO:0008150
APOL2	GO:0008152
APOL2	GO:0008202
APOL2	GO:0008203
APOL2	GO:0009987
APOL2	GO:0016125
APOL2	GO:0019538
APOL2	GO:0022414
APOL2	GO:0042157
APOL2	GO:0043170
APOL2	GO:0044238
APOL2	GO:0044281
APOL2	GO:0048609
APOL2	GO:0050896
APOL2	GO:0051179
APOL2	GO:0051234
APOL2	GO:0060135
APOL2	GO:1902652
APOL3	GO:0006810
APOL3	GO:0006869
APOL3	GO:0006950
APOL3	GO:0006952
APOL3	GO:0006954
APOL3	GO:0008150
APOL3	GO:0008152
APOL3	GO:0009966
APOL3	GO:0009967
APOL3	GO:0009987
APOL3	GO:0010646
APOL3	GO:0010647
APOL3	GO:0019538
APOL3	GO:0023051
APOL3	GO:0023056
APOL3	GO:0042157
APOL3	GO:0043122
APOL3	GO:0043123
APOL3	GO:0043170
APOL3	GO:0044238
APOL3	GO:0048518
APOL3	GO:0048522
APOL3	GO:0048583
APOL3	GO:0048584
APOL3	GO:0050789
APOL3	GO:0050794
APOL3	GO:0050896
APOL3	GO:0051179
APOL3	GO:0051234
APOL3	GO:0065007
APOL3	GO:1902531
APOL3	GO:1902533
APOL4	GO:0006629
APOL4	GO:0006810
APOL4	GO:0006869
APOL4	GO:0008150
APOL4	GO:0008152
APOL4	GO:0009987
APOL4	GO:0019538
APOL4	GO:0042157
APOL4	GO:0043170
APOL4	GO:0044238
APOL4	GO:0051179
APOL4	GO:0051234
APOL5	GO:0006629
APOL5	GO:0006810
APOL5	GO:0006869
APOL5	GO:0008150
APOL5	GO:0008152
APOL5	GO:0009987
APOL5	GO:0019538
APOL5	GO:0042157
APOL5	GO:0043170
APOL5	GO:0044238
APOL5	GO:0051179
APOL5	GO:0051234
APOL6	GO:0006810
APOL6	GO:0006869
APOL6	GO:0008150
APOL6	GO:0008152
APOL6	GO:0009987
APOL6	GO:0019538
APOL6	GO:0042157
APOL6	GO:0043170
APOL6	GO:0044238
APOL6	GO:0051179
APOL6	GO:0051234
APOLD1	GO:0001525
APOLD1	GO:0006810
APOLD1	GO:0006869
APOLD1	GO:0006887
APOLD1	GO:0008150
APOLD1	GO:0008152
APOLD1	GO:0009987
APOLD1	GO:0016192
APOLD1	GO:0019538
APOLD1	GO:0030856
APOLD1	GO:0032502
APOLD1	GO:0032940
APOLD1	GO:0042157
APOLD1	GO:0043170
APOLD1	GO:0044238
APOLD1	GO:0045595
APOLD1	GO:0045601
APOLD1	GO:0046903
APOLD1	GO:0048646
APOLD1	GO:0050789
APOLD1	GO:0050793
APOLD1	GO:0050794
APOLD1	GO:0051179
APOLD1	GO:0051234
APOLD1	GO:0051239
APOLD1	GO:0051640
APOLD1	GO:0051656
APOLD1	GO:0061906
APOLD1	GO:0065007
APOLD1	GO:0065008
APOLD1	GO:0090559
APOLD1	GO:0140352
APOLD1	GO:0160192
APOLD1	GO:1990849
APOLD1	GO:2000026
APOM	GO:0006810
APOM	GO:0006869
APOM	GO:0008150
APOM	GO:0008152
APOM	GO:0009987
APOM	GO:0015850
APOM	GO:0015918
APOM	GO:0016043
APOM	GO:0019538
APOM	GO:0022607
APOM	GO:0030301
APOM	GO:0032501
APOM	GO:0033344
APOM	GO:0034367
APOM	GO:0034368
APOM	GO:0034369
APOM	GO:0034375
APOM	GO:0034377
APOM	GO:0034380
APOM	GO:0034381
APOM	GO:0034384
APOM	GO:0034444
APOM	GO:0034445
APOM	GO:0042157
APOM	GO:0042592
APOM	GO:0042632
APOM	GO:0043170
APOM	GO:0043691
APOM	GO:0043933
APOM	GO:0044238
APOM	GO:0048519
APOM	GO:0048523
APOM	GO:0048878
APOM	GO:0050789
APOM	GO:0050794
APOM	GO:0051128
APOM	GO:0051129
APOM	GO:0051179
APOM	GO:0051234
APOM	GO:0051239
APOM	GO:0051241
APOM	GO:0055088
APOM	GO:0055092
APOM	GO:0065003
APOM	GO:0065005
APOM	GO:0065007
APOM	GO:0071825
APOM	GO:0071827
APOM	GO:0071840
APOM	GO:0098754
APOM	GO:0098869
APOM	GO:1990748
APOO	GO:0006810
APOO	GO:0006869
APOO	GO:0006996
APOO	GO:0007005
APOO	GO:0007006
APOO	GO:0007007
APOO	GO:0008150
APOO	GO:0009987
APOO	GO:0016043
APOO	GO:0042407
APOO	GO:0051179
APOO	GO:0051234
APOO	GO:0061024
APOO	GO:0071840
APOOL	GO:0006996
APOOL	GO:0007005
APOOL	GO:0007006
APOOL	GO:0007007
APOOL	GO:0008150
APOOL	GO:0009987
APOOL	GO:0016043
APOOL	GO:0042407
APOOL	GO:0061024
APOOL	GO:0071840
APP	GO:0000122
APP	GO:0001774
APP	GO:0001775
APP	GO:0001817
APP	GO:0001819
APP	GO:0001878
APP	GO:0002090
APP	GO:0002092
APP	GO:0002252
APP	GO:0002263
APP	GO:0002265
APP	GO:0002269
APP	GO:0002274
APP	GO:0002376
APP	GO:0002682
APP	GO:0002684
APP	GO:0002685
APP	GO:0002687
APP	GO:0002688
APP	GO:0002690
APP	GO:0002831
APP	GO:0003008
APP	GO:0006109
APP	GO:0006110
APP	GO:0006140
APP	GO:0006325
APP	GO:0006338
APP	GO:0006355
APP	GO:0006357
APP	GO:0006417
APP	GO:0006810
APP	GO:0006811
APP	GO:0006812
APP	GO:0006816
APP	GO:0006873
APP	GO:0006878
APP	GO:0006897
APP	GO:0006915
APP	GO:0006935
APP	GO:0006950
APP	GO:0006952
APP	GO:0006955
APP	GO:0006959
APP	GO:0007017
APP	GO:0007018
APP	GO:0007155
APP	GO:0007165
APP	GO:0007166
APP	GO:0007186
APP	GO:0007188
APP	GO:0007189
APP	GO:0007193
APP	GO:0007215
APP	GO:0007219
APP	GO:0007346
APP	GO:0007409
APP	GO:0007417
APP	GO:0007610
APP	GO:0007611
APP	GO:0007612
APP	GO:0007613
APP	GO:0007617
APP	GO:0007626
APP	GO:0007632
APP	GO:0008037
APP	GO:0008038
APP	GO:0008088
APP	GO:0008150
APP	GO:0008152
APP	GO:0008219
APP	GO:0008277
APP	GO:0008285
APP	GO:0008306
APP	GO:0008344
APP	GO:0008542
APP	GO:0008592
APP	GO:0009314
APP	GO:0009416
APP	GO:0009605
APP	GO:0009607
APP	GO:0009617
APP	GO:0009620
APP	GO:0009628
APP	GO:0009653
APP	GO:0009719
APP	GO:0009725
APP	GO:0009889
APP	GO:0009890
APP	GO:0009891
APP	GO:0009892
APP	GO:0009893
APP	GO:0009894
APP	GO:0009896
APP	GO:0009966
APP	GO:0009967
APP	GO:0009968
APP	GO:0009987
APP	GO:0010038
APP	GO:0010042
APP	GO:0010288
APP	GO:0010468
APP	GO:0010556
APP	GO:0010557
APP	GO:0010558
APP	GO:0010562
APP	GO:0010604
APP	GO:0010605
APP	GO:0010608
APP	GO:0010628
APP	GO:0010629
APP	GO:0010646
APP	GO:0010647
APP	GO:0010648
APP	GO:0010970
APP	GO:0012501
APP	GO:0014005
APP	GO:0014074
APP	GO:0016043
APP	GO:0016049
APP	GO:0016192
APP	GO:0016198
APP	GO:0016199
APP	GO:0016322
APP	GO:0016358
APP	GO:0019098
APP	GO:0019219
APP	GO:0019222
APP	GO:0019538
APP	GO:0019722
APP	GO:0019725
APP	GO:0019730
APP	GO:0019731
APP	GO:0019732
APP	GO:0021700
APP	GO:0021782
APP	GO:0022414
APP	GO:0022607
APP	GO:0023051
APP	GO:0023056
APP	GO:0023057
APP	GO:0030001
APP	GO:0030003
APP	GO:0030030
APP	GO:0030097
APP	GO:0030100
APP	GO:0030111
APP	GO:0030162
APP	GO:0030178
APP	GO:0030198
APP	GO:0030334
APP	GO:0030335
APP	GO:0030534
APP	GO:0030705
APP	GO:0030811
APP	GO:0030813
APP	GO:0031175
APP	GO:0031344
APP	GO:0031345
APP	GO:0031347
APP	GO:0031349
APP	GO:0031583
APP	GO:0031644
APP	GO:0032101
APP	GO:0032103
APP	GO:0032222
APP	GO:0032224
APP	GO:0032501
APP	GO:0032502
APP	GO:0032642
APP	GO:0032649
APP	GO:0032651
APP	GO:0032652
APP	GO:0032675
APP	GO:0032680
APP	GO:0032722
APP	GO:0032729
APP	GO:0032731
APP	GO:0032732
APP	GO:0032755
APP	GO:0032760
APP	GO:0032879
APP	GO:0032880
APP	GO:0032928
APP	GO:0032930
APP	GO:0033121
APP	GO:0033123
APP	GO:0034097
APP	GO:0034121
APP	GO:0034330
APP	GO:0035235
APP	GO:0035556
APP	GO:0036269
APP	GO:0040007
APP	GO:0040008
APP	GO:0040011
APP	GO:0040012
APP	GO:0040014
APP	GO:0040017
APP	GO:0040029
APP	GO:0042116
APP	GO:0042127
APP	GO:0042157
APP	GO:0042176
APP	GO:0042221
APP	GO:0042330
APP	GO:0042391
APP	GO:0042551
APP	GO:0042592
APP	GO:0042742
APP	GO:0042981
APP	GO:0043062
APP	GO:0043065
APP	GO:0043067
APP	GO:0043068
APP	GO:0043170
APP	GO:0043207
APP	GO:0043408
APP	GO:0043410
APP	GO:0043467
APP	GO:0043470
APP	GO:0043523
APP	GO:0043525
APP	GO:0043933
APP	GO:0044057
APP	GO:0044087
APP	GO:0044238
APP	GO:0044419
APP	GO:0045087
APP	GO:0045088
APP	GO:0045229
APP	GO:0045321
APP	GO:0045428
APP	GO:0045429
APP	GO:0045471
APP	GO:0045595
APP	GO:0045597
APP	GO:0045664
APP	GO:0045666
APP	GO:0045732
APP	GO:0045745
APP	GO:0045752
APP	GO:0045787
APP	GO:0045807
APP	GO:0045821
APP	GO:0045862
APP	GO:0045892
APP	GO:0045893
APP	GO:0045913
APP	GO:0045931
APP	GO:0045934
APP	GO:0045937
APP	GO:0045944
APP	GO:0045981
APP	GO:0046328
APP	GO:0046330
APP	GO:0046683
APP	GO:0046688
APP	GO:0046907
APP	GO:0048143
APP	GO:0048167
APP	GO:0048168
APP	GO:0048169
APP	GO:0048259
APP	GO:0048260
APP	GO:0048468
APP	GO:0048469
APP	GO:0048518
APP	GO:0048519
APP	GO:0048522
APP	GO:0048523
APP	GO:0048583
APP	GO:0048584
APP	GO:0048585
APP	GO:0048588
APP	GO:0048589
APP	GO:0048609
APP	GO:0048638
APP	GO:0048668
APP	GO:0048669
APP	GO:0048731
APP	GO:0048812
APP	GO:0048856
APP	GO:0048858
APP	GO:0048869
APP	GO:0048878
APP	GO:0050727
APP	GO:0050729
APP	GO:0050776
APP	GO:0050789
APP	GO:0050793
APP	GO:0050794
APP	GO:0050801
APP	GO:0050803
APP	GO:0050804
APP	GO:0050806
APP	GO:0050807
APP	GO:0050808
APP	GO:0050829
APP	GO:0050830
APP	GO:0050832
APP	GO:0050848
APP	GO:0050850
APP	GO:0050865
APP	GO:0050867
APP	GO:0050877
APP	GO:0050890
APP	GO:0050896
APP	GO:0050918
APP	GO:0050920
APP	GO:0050921
APP	GO:0051043
APP	GO:0051044
APP	GO:0051049
APP	GO:0051050
APP	GO:0051094
APP	GO:0051128
APP	GO:0051129
APP	GO:0051130
APP	GO:0051174
APP	GO:0051179
APP	GO:0051222
APP	GO:0051223
APP	GO:0051234
APP	GO:0051239
APP	GO:0051240
APP	GO:0051241
APP	GO:0051246
APP	GO:0051247
APP	GO:0051252
APP	GO:0051253
APP	GO:0051254
APP	GO:0051259
APP	GO:0051260
APP	GO:0051262
APP	GO:0051402
APP	GO:0051580
APP	GO:0051588
APP	GO:0051591
APP	GO:0051641
APP	GO:0051649
APP	GO:0051707
APP	GO:0051716
APP	GO:0051726
APP	GO:0051896
APP	GO:0051897
APP	GO:0051963
APP	GO:0055070
APP	GO:0055080
APP	GO:0055082
APP	GO:0055095
APP	GO:0055096
APP	GO:0060255
APP	GO:0060560
APP	GO:0060627
APP	GO:0060828
APP	GO:0061515
APP	GO:0061844
APP	GO:0061900
APP	GO:0062012
APP	GO:0062013
APP	GO:0062207
APP	GO:0065003
APP	GO:0065007
APP	GO:0065008
APP	GO:0070201
APP	GO:0070206
APP	GO:0070372
APP	GO:0070374
APP	GO:0070555
APP	GO:0070848
APP	GO:0070887
APP	GO:0071248
APP	GO:0071280
APP	GO:0071287
APP	GO:0071320
APP	GO:0071363
APP	GO:0071495
APP	GO:0071675
APP	GO:0071677
APP	GO:0071695
APP	GO:0071840
APP	GO:0071867
APP	GO:0071868
APP	GO:0071869
APP	GO:0071870
APP	GO:0071873
APP	GO:0071874
APP	GO:0080090
APP	GO:0080134
APP	GO:0080135
APP	GO:0080164
APP	GO:0090025
APP	GO:0090026
APP	GO:0090090
APP	GO:0090322
APP	GO:0097305
APP	GO:0097435
APP	GO:0098542
APP	GO:0098657
APP	GO:0098771
APP	GO:0098815
APP	GO:0098989
APP	GO:0099111
APP	GO:0099174
APP	GO:0099175
APP	GO:0099177
APP	GO:0106027
APP	GO:0110088
APP	GO:0120035
APP	GO:0120036
APP	GO:0120039
APP	GO:0140546
APP	GO:0141124
APP	GO:0141137
APP	GO:0141161
APP	GO:0141163
APP	GO:0150003
APP	GO:1900180
APP	GO:1900181
APP	GO:1900221
APP	GO:1900271
APP	GO:1900272
APP	GO:1900273
APP	GO:1900452
APP	GO:1900454
APP	GO:1900542
APP	GO:1900544
APP	GO:1901222
APP	GO:1901224
APP	GO:1901652
APP	GO:1901698
APP	GO:1901699
APP	GO:1901700
APP	GO:1901701
APP	GO:1901888
APP	GO:1902235
APP	GO:1902531
APP	GO:1902533
APP	GO:1902679
APP	GO:1902680
APP	GO:1902893
APP	GO:1902894
APP	GO:1902903
APP	GO:1902905
APP	GO:1902950
APP	GO:1902951
APP	GO:1902991
APP	GO:1902993
APP	GO:1903381
APP	GO:1903522
APP	GO:1903523
APP	GO:1903555
APP	GO:1903557
APP	GO:1903578
APP	GO:1903580
APP	GO:1903828
APP	GO:1903829
APP	GO:1904020
APP	GO:1904022
APP	GO:1904470
APP	GO:1904472
APP	GO:1904589
APP	GO:1904591
APP	GO:1904645
APP	GO:1904646
APP	GO:1904951
APP	GO:1905606
APP	GO:1905897
APP	GO:1905898
APP	GO:1905906
APP	GO:1905908
APP	GO:1905945
APP	GO:1990000
APP	GO:1990089
APP	GO:1990090
APP	GO:1990418
APP	GO:1990535
APP	GO:1990806
APP	GO:2000145
APP	GO:2000147
APP	GO:2000377
APP	GO:2000379
APP	GO:2000401
APP	GO:2000403
APP	GO:2000404
APP	GO:2000406
APP	GO:2000463
APP	GO:2000628
APP	GO:2000629
APP	GO:2001141
APP	GO:2001233
APP	GO:2001235
APP	GO:2001236
APP	GO:2001238
APP	GO:2001242
APPBP2	GO:0006508
APPBP2	GO:0006511
APPBP2	GO:0006810
APPBP2	GO:0006886
APPBP2	GO:0008104
APPBP2	GO:0008150
APPBP2	GO:0008152
APPBP2	GO:0009056
APPBP2	GO:0009057
APPBP2	GO:0009987
APPBP2	GO:0010498
APPBP2	GO:0015031
APPBP2	GO:0016567
APPBP2	GO:0019538
APPBP2	GO:0019941
APPBP2	GO:0030163
APPBP2	GO:0032446
APPBP2	GO:0033036
APPBP2	GO:0036211
APPBP2	GO:0043161
APPBP2	GO:0043170
APPBP2	GO:0043412
APPBP2	GO:0043632
APPBP2	GO:0043687
APPBP2	GO:0044238
APPBP2	GO:0045184
APPBP2	GO:0045595
APPBP2	GO:0045596
APPBP2	GO:0045598
APPBP2	GO:0045599
APPBP2	GO:0046907
APPBP2	GO:0048519
APPBP2	GO:0048523
APPBP2	GO:0050789
APPBP2	GO:0050793
APPBP2	GO:0050794
APPBP2	GO:0051093
APPBP2	GO:0051179
APPBP2	GO:0051234
APPBP2	GO:0051603
APPBP2	GO:0051641
APPBP2	GO:0051649
APPBP2	GO:0065007
APPBP2	GO:0070647
APPBP2	GO:0071705
APPBP2	GO:0140627
APPBP2	GO:0160276
APPL1	GO:0001817
APPL1	GO:0001819
APPL1	GO:0002682
APPL1	GO:0002683
APPL1	GO:0002697
APPL1	GO:0002698
APPL1	GO:0002831
APPL1	GO:0006606
APPL1	GO:0006810
APPL1	GO:0006886
APPL1	GO:0006913
APPL1	GO:0007165
APPL1	GO:0007166
APPL1	GO:0007167
APPL1	GO:0007169
APPL1	GO:0007178
APPL1	GO:0007179
APPL1	GO:0007346
APPL1	GO:0008104
APPL1	GO:0008150
APPL1	GO:0008286
APPL1	GO:0009719
APPL1	GO:0009755
APPL1	GO:0009889
APPL1	GO:0009891
APPL1	GO:0009893
APPL1	GO:0009966
APPL1	GO:0009968
APPL1	GO:0009987
APPL1	GO:0010468
APPL1	GO:0010556
APPL1	GO:0010557
APPL1	GO:0010564
APPL1	GO:0010604
APPL1	GO:0010628
APPL1	GO:0010646
APPL1	GO:0010648
APPL1	GO:0010762
APPL1	GO:0010827
APPL1	GO:0010828
APPL1	GO:0015031
APPL1	GO:0016043
APPL1	GO:0019221
APPL1	GO:0019222
APPL1	GO:0023051
APPL1	GO:0023052
APPL1	GO:0023057
APPL1	GO:0030100
APPL1	GO:0030334
APPL1	GO:0031347
APPL1	GO:0032101
APPL1	GO:0032879
APPL1	GO:0032880
APPL1	GO:0033036
APPL1	GO:0033211
APPL1	GO:0033365
APPL1	GO:0034143
APPL1	GO:0034330
APPL1	GO:0034331
APPL1	GO:0034504
APPL1	GO:0034762
APPL1	GO:0034764
APPL1	GO:0035728
APPL1	GO:0035729
APPL1	GO:0040012
APPL1	GO:0043455
APPL1	GO:0043954
APPL1	GO:0045088
APPL1	GO:0045184
APPL1	GO:0045806
APPL1	GO:0045807
APPL1	GO:0046324
APPL1	GO:0046326
APPL1	GO:0046907
APPL1	GO:0048021
APPL1	GO:0048023
APPL1	GO:0048518
APPL1	GO:0048519
APPL1	GO:0048522
APPL1	GO:0048523
APPL1	GO:0048548
APPL1	GO:0048549
APPL1	GO:0048583
APPL1	GO:0048585
APPL1	GO:0050764
APPL1	GO:0050765
APPL1	GO:0050776
APPL1	GO:0050789
APPL1	GO:0050794
APPL1	GO:0050808
APPL1	GO:0050896
APPL1	GO:0051049
APPL1	GO:0051050
APPL1	GO:0051051
APPL1	GO:0051128
APPL1	GO:0051129
APPL1	GO:0051130
APPL1	GO:0051169
APPL1	GO:0051170
APPL1	GO:0051179
APPL1	GO:0051234
APPL1	GO:0051239
APPL1	GO:0051240
APPL1	GO:0051641
APPL1	GO:0051649
APPL1	GO:0051726
APPL1	GO:0060255
APPL1	GO:0060341
APPL1	GO:0060368
APPL1	GO:0060627
APPL1	GO:0062207
APPL1	GO:0065007
APPL1	GO:0070848
APPL1	GO:0071363
APPL1	GO:0071495
APPL1	GO:0071705
APPL1	GO:0071840
APPL1	GO:0072594
APPL1	GO:0080134
APPL1	GO:0099558
APPL1	GO:0141091
APPL1	GO:1900015
APPL1	GO:1900017
APPL1	GO:1900376
APPL1	GO:1900378
APPL1	GO:1901987
APPL1	GO:1901990
APPL1	GO:1902806
APPL1	GO:1903076
APPL1	GO:1904375
APPL1	GO:1905301
APPL1	GO:1905303
APPL1	GO:1905449
APPL1	GO:1905450
APPL1	GO:1905475
APPL1	GO:2000045
APPL1	GO:2000145
APPL2	GO:0001817
APPL2	GO:0001818
APPL2	GO:0002024
APPL2	GO:0002682
APPL2	GO:0002684
APPL2	GO:0002697
APPL2	GO:0002699
APPL2	GO:0002831
APPL2	GO:0006606
APPL2	GO:0006810
APPL2	GO:0006886
APPL2	GO:0006913
APPL2	GO:0006950
APPL2	GO:0007165
APPL2	GO:0007166
APPL2	GO:0007167
APPL2	GO:0007178
APPL2	GO:0007179
APPL2	GO:0007346
APPL2	GO:0008104
APPL2	GO:0008150
APPL2	GO:0008152
APPL2	GO:0008285
APPL2	GO:0009266
APPL2	GO:0009409
APPL2	GO:0009628
APPL2	GO:0009631
APPL2	GO:0009719
APPL2	GO:0009755
APPL2	GO:0009889
APPL2	GO:0009890
APPL2	GO:0009892
APPL2	GO:0009893
APPL2	GO:0009966
APPL2	GO:0009967
APPL2	GO:0009987
APPL2	GO:0010468
APPL2	GO:0010556
APPL2	GO:0010558
APPL2	GO:0010564
APPL2	GO:0010565
APPL2	GO:0010605
APPL2	GO:0010629
APPL2	GO:0010646
APPL2	GO:0010647
APPL2	GO:0010721
APPL2	GO:0010762
APPL2	GO:0010827
APPL2	GO:0010829
APPL2	GO:0015031
APPL2	GO:0016043
APPL2	GO:0019216
APPL2	GO:0019217
APPL2	GO:0019221
APPL2	GO:0019222
APPL2	GO:0022607
APPL2	GO:0023051
APPL2	GO:0023052
APPL2	GO:0023056
APPL2	GO:0030100
APPL2	GO:0030334
APPL2	GO:0031347
APPL2	GO:0032101
APPL2	GO:0032879
APPL2	GO:0033036
APPL2	GO:0033211
APPL2	GO:0033365
APPL2	GO:0033500
APPL2	GO:0034143
APPL2	GO:0034504
APPL2	GO:0034762
APPL2	GO:0034763
APPL2	GO:0035728
APPL2	GO:0035729
APPL2	GO:0040012
APPL2	GO:0042127
APPL2	GO:0042592
APPL2	GO:0042593
APPL2	GO:0043933
APPL2	GO:0045088
APPL2	GO:0045184
APPL2	GO:0045595
APPL2	GO:0045596
APPL2	GO:0045807
APPL2	GO:0045833
APPL2	GO:0045922
APPL2	GO:0046320
APPL2	GO:0046322
APPL2	GO:0046324
APPL2	GO:0046325
APPL2	GO:0046907
APPL2	GO:0048518
APPL2	GO:0048519
APPL2	GO:0048522
APPL2	GO:0048523
APPL2	GO:0048548
APPL2	GO:0048549
APPL2	GO:0048583
APPL2	GO:0048584
APPL2	GO:0048585
APPL2	GO:0048878
APPL2	GO:0050764
APPL2	GO:0050766
APPL2	GO:0050767
APPL2	GO:0050768
APPL2	GO:0050776
APPL2	GO:0050778
APPL2	GO:0050789
APPL2	GO:0050793
APPL2	GO:0050794
APPL2	GO:0050896
APPL2	GO:0051049
APPL2	GO:0051050
APPL2	GO:0051051
APPL2	GO:0051093
APPL2	GO:0051128
APPL2	GO:0051130
APPL2	GO:0051169
APPL2	GO:0051170
APPL2	GO:0051179
APPL2	GO:0051234
APPL2	GO:0051239
APPL2	GO:0051240
APPL2	GO:0051241
APPL2	GO:0051259
APPL2	GO:0051260
APPL2	GO:0051262
APPL2	GO:0051289
APPL2	GO:0051641
APPL2	GO:0051649
APPL2	GO:0051726
APPL2	GO:0051960
APPL2	GO:0051961
APPL2	GO:0060099
APPL2	GO:0060100
APPL2	GO:0060255
APPL2	GO:0060284
APPL2	GO:0060368
APPL2	GO:0060369
APPL2	GO:0060627
APPL2	GO:0062012
APPL2	GO:0062014
APPL2	GO:0062207
APPL2	GO:0065003
APPL2	GO:0065007
APPL2	GO:0070848
APPL2	GO:0071363
APPL2	GO:0071495
APPL2	GO:0071705
APPL2	GO:0071840
APPL2	GO:0072594
APPL2	GO:0080090
APPL2	GO:0080134
APPL2	GO:0120161
APPL2	GO:0120162
APPL2	GO:0141091
APPL2	GO:1900015
APPL2	GO:1900016
APPL2	GO:1900076
APPL2	GO:1900077
APPL2	GO:1901987
APPL2	GO:1901990
APPL2	GO:1902806
APPL2	GO:1905153
APPL2	GO:1905155
APPL2	GO:1905301
APPL2	GO:1905303
APPL2	GO:1905449
APPL2	GO:1905451
APPL2	GO:1990845
APPL2	GO:2000026
APPL2	GO:2000045
APPL2	GO:2000145
APPL2	GO:2000177
APPL2	GO:2000178
APRT	GO:0006139
APRT	GO:0006144
APRT	GO:0006163
APRT	GO:0006164
APRT	GO:0006166
APRT	GO:0006167
APRT	GO:0006168
APRT	GO:0006188
APRT	GO:0006753
APRT	GO:0006793
APRT	GO:0006796
APRT	GO:0007610
APRT	GO:0007625
APRT	GO:0008150
APRT	GO:0008152
APRT	GO:0009058
APRT	GO:0009112
APRT	GO:0009113
APRT	GO:0009116
APRT	GO:0009117
APRT	GO:0009119
APRT	GO:0009123
APRT	GO:0009124
APRT	GO:0009126
APRT	GO:0009127
APRT	GO:0009150
APRT	GO:0009152
APRT	GO:0009156
APRT	GO:0009163
APRT	GO:0009165
APRT	GO:0009167
APRT	GO:0009168
APRT	GO:0009259
APRT	GO:0009260
APRT	GO:0009987
APRT	GO:0019637
APRT	GO:0019693
APRT	GO:0032261
APRT	GO:0032264
APRT	GO:0032501
APRT	GO:0034404
APRT	GO:0034654
APRT	GO:0042278
APRT	GO:0042451
APRT	GO:0042455
APRT	GO:0043094
APRT	GO:0043096
APRT	GO:0043101
APRT	GO:0043173
APRT	GO:0043174
APRT	GO:0044209
APRT	GO:0044238
APRT	GO:0044281
APRT	GO:0044283
APRT	GO:0046033
APRT	GO:0046040
APRT	GO:0046083
APRT	GO:0046084
APRT	GO:0046112
APRT	GO:0046128
APRT	GO:0046129
APRT	GO:0046390
APRT	GO:0055086
APRT	GO:0072521
APRT	GO:0072522
APRT	GO:0090407
APRT	GO:0106380
APRT	GO:1901135
APRT	GO:1901137
APRT	GO:1901293
APRT	GO:1901659
APTX	GO:0000012
APTX	GO:0006139
APTX	GO:0006259
APTX	GO:0006281
APTX	GO:0006282
APTX	GO:0006950
APTX	GO:0006974
APTX	GO:0008150
APTX	GO:0008152
APTX	GO:0009987
APTX	GO:0019219
APTX	GO:0019222
APTX	GO:0031647
APTX	GO:0033554
APTX	GO:0043170
APTX	GO:0044238
APTX	GO:0048583
APTX	GO:0050789
APTX	GO:0050794
APTX	GO:0050896
APTX	GO:0051052
APTX	GO:0051716
APTX	GO:0060255
APTX	GO:0065007
APTX	GO:0065008
APTX	GO:0080090
APTX	GO:0080134
APTX	GO:0080135
APTX	GO:0090304
AQP1	GO:0000302
AQP1	GO:0001568
AQP1	GO:0001666
AQP1	GO:0001944
AQP1	GO:0002790
AQP1	GO:0003008
AQP1	GO:0003014
AQP1	GO:0003091
AQP1	GO:0003094
AQP1	GO:0003097
AQP1	GO:0006810
AQP1	GO:0006811
AQP1	GO:0006812
AQP1	GO:0006813
AQP1	GO:0006833
AQP1	GO:0006884
AQP1	GO:0006950
AQP1	GO:0006952
AQP1	GO:0006970
AQP1	GO:0006972
AQP1	GO:0006979
AQP1	GO:0006996
AQP1	GO:0007010
AQP1	GO:0007163
AQP1	GO:0007586
AQP1	GO:0007589
AQP1	GO:0007600
AQP1	GO:0008150
AQP1	GO:0008284
AQP1	GO:0008361
AQP1	GO:0008643
AQP1	GO:0009314
AQP1	GO:0009411
AQP1	GO:0009416
AQP1	GO:0009605
AQP1	GO:0009607
AQP1	GO:0009611
AQP1	GO:0009612
AQP1	GO:0009617
AQP1	GO:0009628
AQP1	GO:0009651
AQP1	GO:0009653
AQP1	GO:0009719
AQP1	GO:0009725
AQP1	GO:0009887
AQP1	GO:0009888
AQP1	GO:0009914
AQP1	GO:0009987
AQP1	GO:0009992
AQP1	GO:0010038
AQP1	GO:0010817
AQP1	GO:0014074
AQP1	GO:0015669
AQP1	GO:0015670
AQP1	GO:0015791
AQP1	GO:0015793
AQP1	GO:0015833
AQP1	GO:0015850
AQP1	GO:0016043
AQP1	GO:0016050
AQP1	GO:0019233
AQP1	GO:0019725
AQP1	GO:0019755
AQP1	GO:0021670
AQP1	GO:0022600
AQP1	GO:0022603
AQP1	GO:0023061
AQP1	GO:0030001
AQP1	GO:0030029
AQP1	GO:0030036
AQP1	GO:0030072
AQP1	GO:0030157
AQP1	GO:0030185
AQP1	GO:0030334
AQP1	GO:0030335
AQP1	GO:0030950
AQP1	GO:0030952
AQP1	GO:0031960
AQP1	GO:0032501
AQP1	GO:0032502
AQP1	GO:0032526
AQP1	GO:0032535
AQP1	GO:0032870
AQP1	GO:0032879
AQP1	GO:0032940
AQP1	GO:0032941
AQP1	GO:0033326
AQP1	GO:0033363
AQP1	GO:0033554
AQP1	GO:0033993
AQP1	GO:0034219
AQP1	GO:0034220
AQP1	GO:0034599
AQP1	GO:0034614
AQP1	GO:0034644
AQP1	GO:0035295
AQP1	GO:0035377
AQP1	GO:0035378
AQP1	GO:0036293
AQP1	GO:0036294
AQP1	GO:0040012
AQP1	GO:0040017
AQP1	GO:0042044
AQP1	GO:0042045
AQP1	GO:0042060
AQP1	GO:0042127
AQP1	GO:0042221
AQP1	GO:0042476
AQP1	GO:0042542
AQP1	GO:0042592
AQP1	GO:0042742
AQP1	GO:0042886
AQP1	GO:0042981
AQP1	GO:0043066
AQP1	GO:0043067
AQP1	GO:0043069
AQP1	GO:0043207
AQP1	GO:0044057
AQP1	GO:0044058
AQP1	GO:0044241
AQP1	GO:0044419
AQP1	GO:0045765
AQP1	GO:0045766
AQP1	GO:0046683
AQP1	GO:0046688
AQP1	GO:0046689
AQP1	GO:0046877
AQP1	GO:0046878
AQP1	GO:0046879
AQP1	GO:0046903
AQP1	GO:0048145
AQP1	GO:0048146
AQP1	GO:0048518
AQP1	GO:0048519
AQP1	GO:0048522
AQP1	GO:0048523
AQP1	GO:0048545
AQP1	GO:0048592
AQP1	GO:0048593
AQP1	GO:0048731
AQP1	GO:0048856
AQP1	GO:0048871
AQP1	GO:0048878
AQP1	GO:0050789
AQP1	GO:0050793
AQP1	GO:0050794
AQP1	GO:0050829
AQP1	GO:0050877
AQP1	GO:0050878
AQP1	GO:0050891
AQP1	GO:0050896
AQP1	GO:0051046
AQP1	GO:0051047
AQP1	GO:0051049
AQP1	GO:0051050
AQP1	GO:0051094
AQP1	GO:0051179
AQP1	GO:0051234
AQP1	GO:0051239
AQP1	GO:0051240
AQP1	GO:0051384
AQP1	GO:0051458
AQP1	GO:0051591
AQP1	GO:0051707
AQP1	GO:0051716
AQP1	GO:0055082
AQP1	GO:0055085
AQP1	GO:0060429
AQP1	GO:0060456
AQP1	GO:0060986
AQP1	GO:0061326
AQP1	GO:0061437
AQP1	GO:0061440
AQP1	GO:0062197
AQP1	GO:0065007
AQP1	GO:0065008
AQP1	GO:0070293
AQP1	GO:0070295
AQP1	GO:0070301
AQP1	GO:0070482
AQP1	GO:0070633
AQP1	GO:0070887
AQP1	GO:0071214
AQP1	GO:0071248
AQP1	GO:0071260
AQP1	GO:0071280
AQP1	GO:0071288
AQP1	GO:0071300
AQP1	GO:0071320
AQP1	GO:0071383
AQP1	GO:0071384
AQP1	GO:0071385
AQP1	GO:0071396
AQP1	GO:0071453
AQP1	GO:0071456
AQP1	GO:0071470
AQP1	GO:0071472
AQP1	GO:0071474
AQP1	GO:0071478
AQP1	GO:0071482
AQP1	GO:0071495
AQP1	GO:0071496
AQP1	GO:0071548
AQP1	GO:0071549
AQP1	GO:0071705
AQP1	GO:0071731
AQP1	GO:0071732
AQP1	GO:0071805
AQP1	GO:0071840
AQP1	GO:0072009
AQP1	GO:0072012
AQP1	GO:0072020
AQP1	GO:0072022
AQP1	GO:0072032
AQP1	GO:0072073
AQP1	GO:0072080
AQP1	GO:0072170
AQP1	GO:0072207
AQP1	GO:0072220
AQP1	GO:0072230
AQP1	GO:0072232
AQP1	GO:0072234
AQP1	GO:0072239
AQP1	GO:0072243
AQP1	GO:0072488
AQP1	GO:0080170
AQP1	GO:0090066
AQP1	GO:0090596
AQP1	GO:0097205
AQP1	GO:0098655
AQP1	GO:0104004
AQP1	GO:0140352
AQP1	GO:0140962
AQP1	GO:1901342
AQP1	GO:1901654
AQP1	GO:1901655
AQP1	GO:1901698
AQP1	GO:1901699
AQP1	GO:1901700
AQP1	GO:1901701
AQP1	GO:1902170
AQP1	GO:1904018
AQP1	GO:2000026
AQP1	GO:2000145
AQP1	GO:2000147
AQP10	GO:0006810
AQP10	GO:0006833
AQP10	GO:0008150
AQP10	GO:0008643
AQP10	GO:0009636
AQP10	GO:0009987
AQP10	GO:0015791
AQP10	GO:0015793
AQP10	GO:0015840
AQP10	GO:0015850
AQP10	GO:0016043
AQP10	GO:0019755
AQP10	GO:0022607
AQP10	GO:0034219
AQP10	GO:0042044
AQP10	GO:0042221
AQP10	GO:0042886
AQP10	GO:0043933
AQP10	GO:0050896
AQP10	GO:0051179
AQP10	GO:0051234
AQP10	GO:0051259
AQP10	GO:0051260
AQP10	GO:0051262
AQP10	GO:0051289
AQP10	GO:0055085
AQP10	GO:0065003
AQP10	GO:0071705
AQP10	GO:0071840
AQP10	GO:0071918
AQP11	GO:0001822
AQP11	GO:0006605
AQP11	GO:0006612
AQP11	GO:0006810
AQP11	GO:0006833
AQP11	GO:0006873
AQP11	GO:0006884
AQP11	GO:0006885
AQP11	GO:0008150
AQP11	GO:0008152
AQP11	GO:0008284
AQP11	GO:0008285
AQP11	GO:0008361
AQP11	GO:0008643
AQP11	GO:0009058
AQP11	GO:0009059
AQP11	GO:0009100
AQP11	GO:0009101
AQP11	GO:0009888
AQP11	GO:0009892
AQP11	GO:0009894
AQP11	GO:0009895
AQP11	GO:0009987
AQP11	GO:0009992
AQP11	GO:0010605
AQP11	GO:0015791
AQP11	GO:0015793
AQP11	GO:0015850
AQP11	GO:0016043
AQP11	GO:0019222
AQP11	GO:0019538
AQP11	GO:0019725
AQP11	GO:0022607
AQP11	GO:0030003
AQP11	GO:0030162
AQP11	GO:0030641
AQP11	GO:0032364
AQP11	GO:0032502
AQP11	GO:0032535
AQP11	GO:0034219
AQP11	GO:0035295
AQP11	GO:0042044
AQP11	GO:0042127
AQP11	GO:0042176
AQP11	GO:0042177
AQP11	GO:0042592
AQP11	GO:0043170
AQP11	GO:0043933
AQP11	GO:0044238
AQP11	GO:0045184
AQP11	GO:0045861
AQP11	GO:0048388
AQP11	GO:0048513
AQP11	GO:0048518
AQP11	GO:0048519
AQP11	GO:0048522
AQP11	GO:0048523
AQP11	GO:0048583
AQP11	GO:0048585
AQP11	GO:0048856
AQP11	GO:0048878
AQP11	GO:0050678
AQP11	GO:0050680
AQP11	GO:0050789
AQP11	GO:0050794
AQP11	GO:0050801
AQP11	GO:0051179
AQP11	GO:0051234
AQP11	GO:0051246
AQP11	GO:0051248
AQP11	GO:0051259
AQP11	GO:0051260
AQP11	GO:0051452
AQP11	GO:0051453
AQP11	GO:0051641
AQP11	GO:0051668
AQP11	GO:0055080
AQP11	GO:0055082
AQP11	GO:0055085
AQP11	GO:0060255
AQP11	GO:0060429
AQP11	GO:0061136
AQP11	GO:0061326
AQP11	GO:0065003
AQP11	GO:0065007
AQP11	GO:0065008
AQP11	GO:0071840
AQP11	GO:0072009
AQP11	GO:0072014
AQP11	GO:0072073
AQP11	GO:0072080
AQP11	GO:0080090
AQP11	GO:0080134
AQP11	GO:0080135
AQP11	GO:0080170
AQP11	GO:0090066
AQP11	GO:0090150
AQP11	GO:1901135
AQP11	GO:1901137
AQP11	GO:1901799
AQP11	GO:1903050
AQP11	GO:1903051
AQP11	GO:1903573
AQP11	GO:1904292
AQP11	GO:1904293
AQP11	GO:1905897
AQP12A	GO:0006810
AQP12A	GO:0006833
AQP12A	GO:0008150
AQP12A	GO:0009987
AQP12A	GO:0042044
AQP12A	GO:0051179
AQP12A	GO:0051234
AQP12A	GO:0055085
AQP12B	GO:0006810
AQP12B	GO:0006833
AQP12B	GO:0008150
AQP12B	GO:0009987
AQP12B	GO:0042044
AQP12B	GO:0051179
AQP12B	GO:0051234
AQP12B	GO:0055085
AQP2	GO:0001101
AQP2	GO:0003008
AQP2	GO:0003014
AQP2	GO:0003091
AQP2	GO:0003097
AQP2	GO:0006810
AQP2	GO:0006833
AQP2	GO:0006950
AQP2	GO:0007015
AQP2	GO:0008150
AQP2	GO:0008643
AQP2	GO:0009414
AQP2	GO:0009415
AQP2	GO:0009628
AQP2	GO:0009987
AQP2	GO:0010038
AQP2	GO:0015791
AQP2	GO:0015793
AQP2	GO:0015850
AQP2	GO:0016043
AQP2	GO:0022607
AQP2	GO:0032501
AQP2	GO:0032502
AQP2	GO:0033554
AQP2	GO:0034219
AQP2	GO:0035295
AQP2	GO:0042044
AQP2	GO:0042221
AQP2	GO:0042592
AQP2	GO:0042631
AQP2	GO:0043933
AQP2	GO:0046688
AQP2	GO:0046689
AQP2	GO:0048856
AQP2	GO:0048871
AQP2	GO:0048878
AQP2	GO:0050878
AQP2	GO:0050891
AQP2	GO:0050896
AQP2	GO:0051179
AQP2	GO:0051234
AQP2	GO:0051259
AQP2	GO:0051260
AQP2	GO:0051262
AQP2	GO:0051289
AQP2	GO:0051716
AQP2	GO:0055085
AQP2	GO:0065003
AQP2	GO:0065007
AQP2	GO:0065008
AQP2	GO:0070887
AQP2	GO:0071214
AQP2	GO:0071229
AQP2	GO:0071248
AQP2	GO:0071280
AQP2	GO:0071288
AQP2	GO:0071462
AQP2	GO:0071840
AQP2	GO:0072044
AQP2	GO:0072205
AQP2	GO:0097435
AQP2	GO:0104004
AQP2	GO:0140962
AQP2	GO:1901700
AQP2	GO:1901701
AQP3	GO:0001666
AQP3	GO:0002682
AQP3	GO:0002684
AQP3	GO:0002931
AQP3	GO:0003008
AQP3	GO:0003014
AQP3	GO:0003091
AQP3	GO:0003097
AQP3	GO:0006810
AQP3	GO:0006833
AQP3	GO:0006950
AQP3	GO:0007584
AQP3	GO:0008150
AQP3	GO:0008643
AQP3	GO:0009628
AQP3	GO:0009653
AQP3	GO:0009887
AQP3	GO:0009987
AQP3	GO:0010038
AQP3	GO:0015791
AQP3	GO:0015793
AQP3	GO:0015840
AQP3	GO:0015850
AQP3	GO:0019755
AQP3	GO:0030856
AQP3	GO:0031667
AQP3	GO:0032501
AQP3	GO:0032502
AQP3	GO:0032526
AQP3	GO:0033273
AQP3	GO:0033280
AQP3	GO:0033554
AQP3	GO:0033993
AQP3	GO:0034219
AQP3	GO:0036293
AQP3	GO:0036294
AQP3	GO:0042044
AQP3	GO:0042221
AQP3	GO:0042476
AQP3	GO:0042592
AQP3	GO:0042886
AQP3	GO:0045595
AQP3	GO:0045604
AQP3	GO:0045616
AQP3	GO:0045682
AQP3	GO:0048518
AQP3	GO:0048871
AQP3	GO:0048878
AQP3	GO:0050789
AQP3	GO:0050793
AQP3	GO:0050794
AQP3	GO:0050878
AQP3	GO:0050891
AQP3	GO:0050896
AQP3	GO:0051179
AQP3	GO:0051234
AQP3	GO:0051239
AQP3	GO:0051592
AQP3	GO:0051716
AQP3	GO:0055085
AQP3	GO:0065007
AQP3	GO:0065008
AQP3	GO:0070293
AQP3	GO:0070295
AQP3	GO:0070482
AQP3	GO:0070887
AQP3	GO:0071453
AQP3	GO:0071456
AQP3	GO:0071705
AQP3	GO:0071918
AQP3	GO:0140962
AQP3	GO:1901700
AQP3	GO:2000026
AQP4	GO:0003008
AQP4	GO:0003014
AQP4	GO:0003091
AQP4	GO:0003341
AQP4	GO:0003351
AQP4	GO:0006810
AQP4	GO:0006833
AQP4	GO:0006858
AQP4	GO:0006884
AQP4	GO:0007017
AQP4	GO:0007018
AQP4	GO:0008150
AQP4	GO:0008361
AQP4	GO:0009987
AQP4	GO:0009992
AQP4	GO:0016043
AQP4	GO:0019725
AQP4	GO:0022607
AQP4	GO:0032501
AQP4	GO:0032535
AQP4	GO:0034097
AQP4	GO:0034341
AQP4	GO:0042044
AQP4	GO:0042221
AQP4	GO:0042592
AQP4	GO:0043933
AQP4	GO:0048871
AQP4	GO:0048878
AQP4	GO:0050877
AQP4	GO:0050878
AQP4	GO:0050891
AQP4	GO:0050896
AQP4	GO:0051179
AQP4	GO:0051234
AQP4	GO:0051259
AQP4	GO:0051260
AQP4	GO:0051262
AQP4	GO:0051289
AQP4	GO:0055082
AQP4	GO:0055085
AQP4	GO:0065003
AQP4	GO:0065007
AQP4	GO:0065008
AQP4	GO:0071345
AQP4	GO:0071346
AQP4	GO:0071840
AQP4	GO:0090066
AQP4	GO:0090660
AQP4	GO:0099111
AQP4	GO:0140962
AQP4	GO:1901652
AQP5	GO:0003008
AQP5	GO:0006810
AQP5	GO:0006833
AQP5	GO:0006950
AQP5	GO:0006970
AQP5	GO:0006971
AQP5	GO:0007589
AQP5	GO:0008150
AQP5	GO:0009628
AQP5	GO:0009653
AQP5	GO:0009887
AQP5	GO:0009987
AQP5	GO:0015669
AQP5	GO:0015670
AQP5	GO:0016043
AQP5	GO:0019755
AQP5	GO:0022600
AQP5	GO:0022607
AQP5	GO:0030157
AQP5	GO:0032501
AQP5	GO:0032502
AQP5	GO:0032941
AQP5	GO:0033554
AQP5	GO:0042044
AQP5	GO:0042221
AQP5	GO:0042476
AQP5	GO:0043933
AQP5	GO:0046541
AQP5	GO:0046903
AQP5	GO:0048592
AQP5	GO:0048593
AQP5	GO:0050878
AQP5	GO:0050896
AQP5	GO:0051179
AQP5	GO:0051234
AQP5	GO:0051259
AQP5	GO:0051260
AQP5	GO:0051262
AQP5	GO:0051289
AQP5	GO:0051716
AQP5	GO:0055085
AQP5	GO:0062197
AQP5	GO:0065003
AQP5	GO:0065007
AQP5	GO:0065008
AQP5	GO:0070887
AQP5	GO:0071214
AQP5	GO:0071470
AQP5	GO:0071476
AQP5	GO:0071840
AQP5	GO:0090596
AQP5	GO:0104004
AQP5-AS1	GO:0007015
AQP5-AS1	GO:0008150
AQP5-AS1	GO:0009966
AQP5-AS1	GO:0009987
AQP5-AS1	GO:0010646
AQP5-AS1	GO:0016043
AQP5-AS1	GO:0023051
AQP5-AS1	GO:0042058
AQP5-AS1	GO:0048583
AQP5-AS1	GO:0050789
AQP5-AS1	GO:0050794
AQP5-AS1	GO:0065007
AQP5-AS1	GO:0071840
AQP5-AS1	GO:0097435
AQP5-AS1	GO:1901184
AQP6	GO:0003008
AQP6	GO:0003014
AQP6	GO:0003097
AQP6	GO:0006810
AQP6	GO:0006811
AQP6	GO:0006820
AQP6	GO:0006821
AQP6	GO:0006833
AQP6	GO:0008150
AQP6	GO:0009653
AQP6	GO:0009887
AQP6	GO:0009987
AQP6	GO:0015669
AQP6	GO:0015670
AQP6	GO:0015698
AQP6	GO:0015706
AQP6	GO:0019755
AQP6	GO:0032501
AQP6	GO:0032502
AQP6	GO:0034220
AQP6	GO:0035378
AQP6	GO:0042044
AQP6	GO:0042476
AQP6	GO:0051179
AQP6	GO:0051234
AQP6	GO:0055085
AQP6	GO:0071705
AQP6	GO:0072488
AQP6	GO:0098656
AQP6	GO:1902025
AQP6	GO:1902476
AQP7	GO:0006810
AQP7	GO:0006833
AQP7	GO:0008150
AQP7	GO:0008643
AQP7	GO:0009987
AQP7	GO:0015791
AQP7	GO:0015793
AQP7	GO:0015840
AQP7	GO:0015850
AQP7	GO:0019755
AQP7	GO:0034219
AQP7	GO:0042044
AQP7	GO:0042886
AQP7	GO:0051179
AQP7	GO:0051234
AQP7	GO:0055085
AQP7	GO:0071705
AQP7	GO:0071918
AQP7B	GO:0006810
AQP7B	GO:0006833
AQP7B	GO:0008150
AQP7B	GO:0008643
AQP7B	GO:0009987
AQP7B	GO:0015791
AQP7B	GO:0015793
AQP7B	GO:0015840
AQP7B	GO:0015850
AQP7B	GO:0019755
AQP7B	GO:0034219
AQP7B	GO:0042044
AQP7B	GO:0042886
AQP7B	GO:0051179
AQP7B	GO:0051234
AQP7B	GO:0055085
AQP7B	GO:0071705
AQP7B	GO:0071918
AQP7P3	GO:0006810
AQP7P3	GO:0006833
AQP7P3	GO:0008150
AQP7P3	GO:0008643
AQP7P3	GO:0009987
AQP7P3	GO:0015791
AQP7P3	GO:0015793
AQP7P3	GO:0015850
AQP7P3	GO:0034219
AQP7P3	GO:0042044
AQP7P3	GO:0051179
AQP7P3	GO:0051234
AQP7P3	GO:0055085
AQP8	GO:0001775
AQP8	GO:0002376
AQP8	GO:0002521
AQP8	GO:0006810
AQP8	GO:0006833
AQP8	GO:0008150
AQP8	GO:0009889
AQP8	GO:0009987
AQP8	GO:0014074
AQP8	GO:0015695
AQP8	GO:0015837
AQP8	GO:0015840
AQP8	GO:0015843
AQP8	GO:0019216
AQP8	GO:0019218
AQP8	GO:0019222
AQP8	GO:0019755
AQP8	GO:0030098
AQP8	GO:0030154
AQP8	GO:0030183
AQP8	GO:0032501
AQP8	GO:0032502
AQP8	GO:0035377
AQP8	GO:0042044
AQP8	GO:0042045
AQP8	GO:0042113
AQP8	GO:0042221
AQP8	GO:0042886
AQP8	GO:0045321
AQP8	GO:0045540
AQP8	GO:0046649
AQP8	GO:0046683
AQP8	GO:0046890
AQP8	GO:0048869
AQP8	GO:0050789
AQP8	GO:0050794
AQP8	GO:0050810
AQP8	GO:0050896
AQP8	GO:0051179
AQP8	GO:0051234
AQP8	GO:0051591
AQP8	GO:0051716
AQP8	GO:0055085
AQP8	GO:0062012
AQP8	GO:0065007
AQP8	GO:0070633
AQP8	GO:0070887
AQP8	GO:0071320
AQP8	GO:0071705
AQP8	GO:0071918
AQP8	GO:0072488
AQP8	GO:0072489
AQP8	GO:0080090
AQP8	GO:0080170
AQP8	GO:0090181
AQP8	GO:0098657
AQP8	GO:0098659
AQP8	GO:0098739
AQP8	GO:0098754
AQP8	GO:0099587
AQP8	GO:0106118
AQP8	GO:0140157
AQP8	GO:1901698
AQP8	GO:1901699
AQP8	GO:1901700
AQP8	GO:1901701
AQP8	GO:1902930
AQP8	GO:1903131
AQP8	GO:1990748
AQP9	GO:0006810
AQP9	GO:0006833
AQP9	GO:0006863
AQP9	GO:0008150
AQP9	GO:0008643
AQP9	GO:0009987
AQP9	GO:0014074
AQP9	GO:0015791
AQP9	GO:0015793
AQP9	GO:0015837
AQP9	GO:0015840
AQP9	GO:0015850
AQP9	GO:0015851
AQP9	GO:0015855
AQP9	GO:0019755
AQP9	GO:0034219
AQP9	GO:0042044
AQP9	GO:0042221
AQP9	GO:0042886
AQP9	GO:0046683
AQP9	GO:0050896
AQP9	GO:0051179
AQP9	GO:0051234
AQP9	GO:0051591
AQP9	GO:0051716
AQP9	GO:0055085
AQP9	GO:0070887
AQP9	GO:0071320
AQP9	GO:0071705
AQP9	GO:0071722
AQP9	GO:0071918
AQP9	GO:0072530
AQP9	GO:0072531
AQP9	GO:0080170
AQP9	GO:0098754
AQP9	GO:1901698
AQP9	GO:1901699
AQP9	GO:1901700
AQP9	GO:1901701
AQP9	GO:1904823
AQR	GO:0000375
AQR	GO:0000377
AQR	GO:0000398
AQR	GO:0006139
AQR	GO:0006396
AQR	GO:0006397
AQR	GO:0008150
AQR	GO:0008152
AQR	GO:0008380
AQR	GO:0009987
AQR	GO:0016070
AQR	GO:0016071
AQR	GO:0043170
AQR	GO:0044238
AQR	GO:0090304
AR	GO:0000122
AR	GO:0000902
AR	GO:0001701
AR	GO:0001759
AR	GO:0002009
AR	GO:0003006
AR	GO:0003073
AR	GO:0003156
AR	GO:0003382
AR	GO:0006355
AR	GO:0006357
AR	GO:0006359
AR	GO:0006996
AR	GO:0007154
AR	GO:0007165
AR	GO:0007267
AR	GO:0007275
AR	GO:0007276
AR	GO:0007283
AR	GO:0007338
AR	GO:0007530
AR	GO:0008150
AR	GO:0008152
AR	GO:0008217
AR	GO:0008284
AR	GO:0008285
AR	GO:0008406
AR	GO:0008584
AR	GO:0009058
AR	GO:0009059
AR	GO:0009566
AR	GO:0009653
AR	GO:0009719
AR	GO:0009725
AR	GO:0009755
AR	GO:0009790
AR	GO:0009792
AR	GO:0009887
AR	GO:0009889
AR	GO:0009890
AR	GO:0009891
AR	GO:0009892
AR	GO:0009893
AR	GO:0009966
AR	GO:0009967
AR	GO:0009968
AR	GO:0009987
AR	GO:0010467
AR	GO:0010468
AR	GO:0010556
AR	GO:0010557
AR	GO:0010558
AR	GO:0010604
AR	GO:0010605
AR	GO:0010628
AR	GO:0010646
AR	GO:0010647
AR	GO:0010648
AR	GO:0016043
AR	GO:0018993
AR	GO:0019102
AR	GO:0019219
AR	GO:0019222
AR	GO:0022414
AR	GO:0022603
AR	GO:0022607
AR	GO:0023051
AR	GO:0023052
AR	GO:0023056
AR	GO:0023057
AR	GO:0030154
AR	GO:0030238
AR	GO:0030518
AR	GO:0030520
AR	GO:0030521
AR	GO:0030522
AR	GO:0030855
AR	GO:0031128
AR	GO:0032501
AR	GO:0032502
AR	GO:0032870
AR	GO:0032879
AR	GO:0032880
AR	GO:0033143
AR	GO:0033145
AR	GO:0033146
AR	GO:0033148
AR	GO:0033327
AR	GO:0033574
AR	GO:0033993
AR	GO:0035112
AR	GO:0035264
AR	GO:0035265
AR	GO:0035295
AR	GO:0035556
AR	GO:0040007
AR	GO:0040008
AR	GO:0042127
AR	GO:0042221
AR	GO:0042981
AR	GO:0043009
AR	GO:0043066
AR	GO:0043067
AR	GO:0043069
AR	GO:0043170
AR	GO:0043401
AR	GO:0043408
AR	GO:0043410
AR	GO:0043567
AR	GO:0043568
AR	GO:0043627
AR	GO:0045113
AR	GO:0045595
AR	GO:0045597
AR	GO:0045726
AR	GO:0045892
AR	GO:0045893
AR	GO:0045934
AR	GO:0045944
AR	GO:0045945
AR	GO:0048232
AR	GO:0048513
AR	GO:0048518
AR	GO:0048519
AR	GO:0048522
AR	GO:0048523
AR	GO:0048545
AR	GO:0048583
AR	GO:0048584
AR	GO:0048585
AR	GO:0048589
AR	GO:0048608
AR	GO:0048609
AR	GO:0048638
AR	GO:0048645
AR	GO:0048646
AR	GO:0048729
AR	GO:0048731
AR	GO:0048808
AR	GO:0048856
AR	GO:0048869
AR	GO:0050678
AR	GO:0050679
AR	GO:0050680
AR	GO:0050789
AR	GO:0050793
AR	GO:0050794
AR	GO:0050896
AR	GO:0051094
AR	GO:0051128
AR	GO:0051130
AR	GO:0051239
AR	GO:0051240
AR	GO:0051252
AR	GO:0051253
AR	GO:0051254
AR	GO:0051716
AR	GO:0060255
AR	GO:0060341
AR	GO:0060514
AR	GO:0060571
AR	GO:0060599
AR	GO:0060601
AR	GO:0060685
AR	GO:0060688
AR	GO:0060736
AR	GO:0060740
AR	GO:0060742
AR	GO:0060748
AR	GO:0060749
AR	GO:0060768
AR	GO:0060769
AR	GO:0061458
AR	GO:0065007
AR	GO:0065008
AR	GO:0070887
AR	GO:0070925
AR	GO:0071383
AR	GO:0071391
AR	GO:0071394
AR	GO:0071396
AR	GO:0071495
AR	GO:0071840
AR	GO:0072520
AR	GO:0080090
AR	GO:0090598
AR	GO:0110110
AR	GO:0140694
AR	GO:0141193
AR	GO:1901654
AR	GO:1901655
AR	GO:1901700
AR	GO:1901701
AR	GO:1902531
AR	GO:1902533
AR	GO:1902679
AR	GO:1902680
AR	GO:1902893
AR	GO:1902895
AR	GO:1903076
AR	GO:1904375
AR	GO:1905330
AR	GO:1905332
AR	GO:1905475
AR	GO:2000027
AR	GO:2000241
AR	GO:2000243
AR	GO:2000628
AR	GO:2000630
AR	GO:2001141
AR	GO:2001233
AR	GO:2001234
AR	GO:2001236
AR	GO:2001237
ARAF	GO:0000165
ARAF	GO:0001932
ARAF	GO:0001934
ARAF	GO:0007165
ARAF	GO:0008150
ARAF	GO:0008152
ARAF	GO:0009893
ARAF	GO:0009894
ARAF	GO:0009966
ARAF	GO:0009987
ARAF	GO:0010562
ARAF	GO:0010604
ARAF	GO:0010646
ARAF	GO:0019222
ARAF	GO:0019538
ARAF	GO:0023051
ARAF	GO:0030162
ARAF	GO:0031399
ARAF	GO:0031401
ARAF	GO:0032006
ARAF	GO:0032434
ARAF	GO:0033135
ARAF	GO:0033138
ARAF	GO:0035556
ARAF	GO:0036211
ARAF	GO:0042176
ARAF	GO:0042325
ARAF	GO:0042327
ARAF	GO:0042981
ARAF	GO:0043066
ARAF	GO:0043067
ARAF	GO:0043069
ARAF	GO:0043170
ARAF	GO:0043412
ARAF	GO:0044238
ARAF	GO:0045937
ARAF	GO:0048518
ARAF	GO:0048519
ARAF	GO:0048522
ARAF	GO:0048523
ARAF	GO:0048583
ARAF	GO:0050789
ARAF	GO:0050794
ARAF	GO:0051174
ARAF	GO:0051246
ARAF	GO:0051247
ARAF	GO:0060255
ARAF	GO:0061136
ARAF	GO:0065007
ARAF	GO:0080090
ARAF	GO:0141124
ARAF	GO:1902531
ARAF	GO:1903050
ARAF	GO:2000058
ARAP1	GO:0001919
ARAP1	GO:0001921
ARAP1	GO:0002090
ARAP1	GO:0007015
ARAP1	GO:0007165
ARAP1	GO:0008150
ARAP1	GO:0008360
ARAP1	GO:0009893
ARAP1	GO:0009966
ARAP1	GO:0009987
ARAP1	GO:0010604
ARAP1	GO:0010639
ARAP1	GO:0010646
ARAP1	GO:0016043
ARAP1	GO:0019222
ARAP1	GO:0022603
ARAP1	GO:0022604
ARAP1	GO:0023051
ARAP1	GO:0023056
ARAP1	GO:0030100
ARAP1	GO:0031344
ARAP1	GO:0031346
ARAP1	GO:0032231
ARAP1	GO:0032232
ARAP1	GO:0032501
ARAP1	GO:0032879
ARAP1	GO:0032956
ARAP1	GO:0032970
ARAP1	GO:0033043
ARAP1	GO:0034103
ARAP1	GO:0043085
ARAP1	GO:0043087
ARAP1	GO:0043547
ARAP1	GO:0044087
ARAP1	GO:0044089
ARAP1	GO:0044093
ARAP1	GO:0045124
ARAP1	GO:0045494
ARAP1	GO:0045807
ARAP1	GO:0046850
ARAP1	GO:0048259
ARAP1	GO:0048518
ARAP1	GO:0048519
ARAP1	GO:0048522
ARAP1	GO:0048523
ARAP1	GO:0048583
ARAP1	GO:0050764
ARAP1	GO:0050766
ARAP1	GO:0050789
ARAP1	GO:0050790
ARAP1	GO:0050793
ARAP1	GO:0050794
ARAP1	GO:0051049
ARAP1	GO:0051050
ARAP1	GO:0051056
ARAP1	GO:0051128
ARAP1	GO:0051129
ARAP1	GO:0051130
ARAP1	GO:0051239
ARAP1	GO:0051336
ARAP1	GO:0051345
ARAP1	GO:0051489
ARAP1	GO:0051491
ARAP1	GO:0051492
ARAP1	GO:0051493
ARAP1	GO:0051494
ARAP1	GO:0051497
ARAP1	GO:0060255
ARAP1	GO:0060491
ARAP1	GO:0060627
ARAP1	GO:0065007
ARAP1	GO:0065008
ARAP1	GO:0065009
ARAP1	GO:0071840
ARAP1	GO:0097435
ARAP1	GO:0110020
ARAP1	GO:0110053
ARAP1	GO:0120032
ARAP1	GO:0120034
ARAP1	GO:0120035
ARAP1	GO:1902531
ARAP1	GO:1902903
ARAP1	GO:1902904
ARAP2	GO:0007165
ARAP2	GO:0008150
ARAP2	GO:0009987
ARAP2	GO:0032956
ARAP2	GO:0032970
ARAP2	GO:0033043
ARAP2	GO:0050789
ARAP2	GO:0050794
ARAP2	GO:0051128
ARAP2	GO:0051493
ARAP2	GO:0065007
ARAP3	GO:0006810
ARAP3	GO:0006996
ARAP3	GO:0007010
ARAP3	GO:0007165
ARAP3	GO:0008150
ARAP3	GO:0009987
ARAP3	GO:0016043
ARAP3	GO:0016192
ARAP3	GO:0032956
ARAP3	GO:0032970
ARAP3	GO:0033043
ARAP3	GO:0050789
ARAP3	GO:0050794
ARAP3	GO:0051128
ARAP3	GO:0051179
ARAP3	GO:0051234
ARAP3	GO:0051493
ARAP3	GO:0065007
ARAP3	GO:0071840
ARB2A	GO:0000381
ARB2A	GO:0006139
ARB2A	GO:0006325
ARB2A	GO:0006338
ARB2A	GO:0006396
ARB2A	GO:0006397
ARB2A	GO:0008150
ARB2A	GO:0008152
ARB2A	GO:0008380
ARB2A	GO:0009889
ARB2A	GO:0009890
ARB2A	GO:0009892
ARB2A	GO:0009987
ARB2A	GO:0010468
ARB2A	GO:0010556
ARB2A	GO:0010558
ARB2A	GO:0010605
ARB2A	GO:0010629
ARB2A	GO:0014032
ARB2A	GO:0016043
ARB2A	GO:0016070
ARB2A	GO:0016071
ARB2A	GO:0019219
ARB2A	GO:0019222
ARB2A	GO:0022607
ARB2A	GO:0031047
ARB2A	GO:0031048
ARB2A	GO:0031507
ARB2A	GO:0032502
ARB2A	GO:0040029
ARB2A	GO:0043170
ARB2A	GO:0043484
ARB2A	GO:0044238
ARB2A	GO:0045814
ARB2A	GO:0048024
ARB2A	GO:0048468
ARB2A	GO:0048519
ARB2A	GO:0048523
ARB2A	GO:0048856
ARB2A	GO:0048864
ARB2A	GO:0048869
ARB2A	GO:0050684
ARB2A	GO:0050789
ARB2A	GO:0050794
ARB2A	GO:0051252
ARB2A	GO:0060255
ARB2A	GO:0065007
ARB2A	GO:0070828
ARB2A	GO:0071840
ARB2A	GO:0080090
ARB2A	GO:0090304
ARB2A	GO:1903311
ARB2BP	GO:0006325
ARB2BP	GO:0006338
ARB2BP	GO:0008150
ARB2BP	GO:0009889
ARB2BP	GO:0009890
ARB2BP	GO:0009892
ARB2BP	GO:0009987
ARB2BP	GO:0010468
ARB2BP	GO:0010556
ARB2BP	GO:0010558
ARB2BP	GO:0010605
ARB2BP	GO:0010629
ARB2BP	GO:0016043
ARB2BP	GO:0019222
ARB2BP	GO:0022607
ARB2BP	GO:0031047
ARB2BP	GO:0031048
ARB2BP	GO:0031507
ARB2BP	GO:0040029
ARB2BP	GO:0045814
ARB2BP	GO:0048519
ARB2BP	GO:0048523
ARB2BP	GO:0050789
ARB2BP	GO:0050794
ARB2BP	GO:0060255
ARB2BP	GO:0065007
ARB2BP	GO:0070828
ARB2BP	GO:0071840
ARC	GO:0002090
ARC	GO:0003002
ARC	GO:0003008
ARC	GO:0006810
ARC	GO:0006897
ARC	GO:0006996
ARC	GO:0007010
ARC	GO:0007389
ARC	GO:0007492
ARC	GO:0007610
ARC	GO:0007611
ARC	GO:0007613
ARC	GO:0007616
ARC	GO:0008150
ARC	GO:0009653
ARC	GO:0009888
ARC	GO:0009952
ARC	GO:0009987
ARC	GO:0010496
ARC	GO:0010646
ARC	GO:0010647
ARC	GO:0010975
ARC	GO:0015931
ARC	GO:0016043
ARC	GO:0016192
ARC	GO:0016477
ARC	GO:0022603
ARC	GO:0022604
ARC	GO:0022607
ARC	GO:0023051
ARC	GO:0023056
ARC	GO:0030030
ARC	GO:0030100
ARC	GO:0031175
ARC	GO:0031344
ARC	GO:0032501
ARC	GO:0032502
ARC	GO:0032879
ARC	GO:0043933
ARC	GO:0048167
ARC	GO:0048168
ARC	GO:0048259
ARC	GO:0048518
ARC	GO:0048522
ARC	GO:0048812
ARC	GO:0048856
ARC	GO:0048858
ARC	GO:0048870
ARC	GO:0050657
ARC	GO:0050658
ARC	GO:0050789
ARC	GO:0050793
ARC	GO:0050794
ARC	GO:0050804
ARC	GO:0050806
ARC	GO:0050807
ARC	GO:0050877
ARC	GO:0050890
ARC	GO:0051028
ARC	GO:0051049
ARC	GO:0051128
ARC	GO:0051179
ARC	GO:0051234
ARC	GO:0051236
ARC	GO:0051259
ARC	GO:0051260
ARC	GO:0060291
ARC	GO:0060627
ARC	GO:0060997
ARC	GO:0061001
ARC	GO:0065003
ARC	GO:0065007
ARC	GO:0065008
ARC	GO:0071705
ARC	GO:0071840
ARC	GO:0097061
ARC	GO:0098657
ARC	GO:0099149
ARC	GO:0099173
ARC	GO:0099175
ARC	GO:0099177
ARC	GO:0106027
ARC	GO:0110077
ARC	GO:0120035
ARC	GO:0120036
ARC	GO:0120039
ARC	GO:1900271
ARC	GO:1900452
ARCN1	GO:0006810
ARCN1	GO:0006886
ARCN1	GO:0006888
ARCN1	GO:0006890
ARCN1	GO:0007610
ARCN1	GO:0007626
ARCN1	GO:0008104
ARCN1	GO:0008150
ARCN1	GO:0008344
ARCN1	GO:0009987
ARCN1	GO:0015031
ARCN1	GO:0016192
ARCN1	GO:0021691
ARCN1	GO:0021700
ARCN1	GO:0030534
ARCN1	GO:0032501
ARCN1	GO:0032502
ARCN1	GO:0033036
ARCN1	GO:0043473
ARCN1	GO:0045184
ARCN1	GO:0046907
ARCN1	GO:0048193
ARCN1	GO:0051179
ARCN1	GO:0051234
ARCN1	GO:0051640
ARCN1	GO:0051641
ARCN1	GO:0051645
ARCN1	GO:0051649
ARCN1	GO:0071695
ARCN1	GO:0071705
AREG	GO:0000302
AREG	GO:0001763
AREG	GO:0002009
AREG	GO:0006950
AREG	GO:0006979
AREG	GO:0007154
AREG	GO:0007165
AREG	GO:0007166
AREG	GO:0007167
AREG	GO:0007169
AREG	GO:0007173
AREG	GO:0007186
AREG	GO:0007267
AREG	GO:0008150
AREG	GO:0008283
AREG	GO:0008284
AREG	GO:0009653
AREG	GO:0009719
AREG	GO:0009725
AREG	GO:0009893
AREG	GO:0009987
AREG	GO:0010562
AREG	GO:0010837
AREG	GO:0010838
AREG	GO:0014009
AREG	GO:0014074
AREG	GO:0016043
AREG	GO:0019222
AREG	GO:0023052
AREG	GO:0030030
AREG	GO:0031175
AREG	GO:0031960
AREG	GO:0032355
AREG	GO:0032501
AREG	GO:0032502
AREG	GO:0033598
AREG	GO:0033993
AREG	GO:0035239
AREG	GO:0038127
AREG	GO:0038128
AREG	GO:0038134
AREG	GO:0042127
AREG	GO:0042221
AREG	GO:0042325
AREG	GO:0042327
AREG	GO:0042542
AREG	GO:0043434
AREG	GO:0045595
AREG	GO:0045596
AREG	GO:0045667
AREG	GO:0045668
AREG	GO:0045937
AREG	GO:0046683
AREG	GO:0048518
AREG	GO:0048519
AREG	GO:0048522
AREG	GO:0048523
AREG	GO:0048545
AREG	GO:0048729
AREG	GO:0048754
AREG	GO:0048856
AREG	GO:0050673
AREG	GO:0050678
AREG	GO:0050679
AREG	GO:0050789
AREG	GO:0050793
AREG	GO:0050794
AREG	GO:0050896
AREG	GO:0051093
AREG	GO:0051174
AREG	GO:0051384
AREG	GO:0051591
AREG	GO:0060444
AREG	GO:0060598
AREG	GO:0060600
AREG	GO:0060744
AREG	GO:0060749
AREG	GO:0060750
AREG	GO:0061138
AREG	GO:0065007
AREG	GO:0071840
AREG	GO:0120036
AREG	GO:1901698
AREG	GO:1901700
AREL1	GO:0000209
AREL1	GO:0006508
AREL1	GO:0006511
AREL1	GO:0006915
AREL1	GO:0008150
AREL1	GO:0008152
AREL1	GO:0008219
AREL1	GO:0009056
AREL1	GO:0009057
AREL1	GO:0009987
AREL1	GO:0012501
AREL1	GO:0016567
AREL1	GO:0019538
AREL1	GO:0019941
AREL1	GO:0031347
AREL1	GO:0032101
AREL1	GO:0032446
AREL1	GO:0036211
AREL1	GO:0042981
AREL1	GO:0043066
AREL1	GO:0043067
AREL1	GO:0043069
AREL1	GO:0043170
AREL1	GO:0043412
AREL1	GO:0043632
AREL1	GO:0043687
AREL1	GO:0044238
AREL1	GO:0048519
AREL1	GO:0048523
AREL1	GO:0048583
AREL1	GO:0050727
AREL1	GO:0050789
AREL1	GO:0050794
AREL1	GO:0051603
AREL1	GO:0065007
AREL1	GO:0070647
AREL1	GO:0070979
AREL1	GO:0080134
AREL1	GO:1990390
ARF1	GO:0002090
ARF1	GO:0006810
ARF1	GO:0006873
ARF1	GO:0006878
ARF1	GO:0006886
ARF1	GO:0008104
ARF1	GO:0008150
ARF1	GO:0009605
ARF1	GO:0009607
ARF1	GO:0009615
ARF1	GO:0009987
ARF1	GO:0010324
ARF1	GO:0010646
ARF1	GO:0010648
ARF1	GO:0015031
ARF1	GO:0016043
ARF1	GO:0016192
ARF1	GO:0019725
ARF1	GO:0022402
ARF1	GO:0023051
ARF1	GO:0023057
ARF1	GO:0030003
ARF1	GO:0030030
ARF1	GO:0030100
ARF1	GO:0032506
ARF1	GO:0032879
ARF1	GO:0032956
ARF1	GO:0032970
ARF1	GO:0033036
ARF1	GO:0033043
ARF1	GO:0034315
ARF1	GO:0036090
ARF1	GO:0042592
ARF1	GO:0043207
ARF1	GO:0044419
ARF1	GO:0045184
ARF1	GO:0046907
ARF1	GO:0048167
ARF1	GO:0048259
ARF1	GO:0048519
ARF1	GO:0048523
ARF1	GO:0048878
ARF1	GO:0050789
ARF1	GO:0050794
ARF1	GO:0050801
ARF1	GO:0050804
ARF1	GO:0050805
ARF1	GO:0050896
ARF1	GO:0051049
ARF1	GO:0051125
ARF1	GO:0051128
ARF1	GO:0051179
ARF1	GO:0051234
ARF1	GO:0051493
ARF1	GO:0051641
ARF1	GO:0051649
ARF1	GO:0051707
ARF1	GO:0055070
ARF1	GO:0055080
ARF1	GO:0055082
ARF1	GO:0060292
ARF1	GO:0060627
ARF1	GO:0061024
ARF1	GO:0065007
ARF1	GO:0065008
ARF1	GO:0071705
ARF1	GO:0071840
ARF1	GO:0097061
ARF1	GO:0098586
ARF1	GO:0098771
ARF1	GO:0099024
ARF1	GO:0099173
ARF1	GO:0099177
ARF1	GO:0106027
ARF1	GO:0110053
ARF1	GO:0120036
ARF1	GO:1902410
ARF1	GO:1902903
ARF1	GO:1903047
ARF1	GO:1990386
ARF3	GO:0006810
ARF3	GO:0006886
ARF3	GO:0006890
ARF3	GO:0008104
ARF3	GO:0008150
ARF3	GO:0009987
ARF3	GO:0015031
ARF3	GO:0016192
ARF3	GO:0033036
ARF3	GO:0045184
ARF3	GO:0046907
ARF3	GO:0048193
ARF3	GO:0051179
ARF3	GO:0051234
ARF3	GO:0051641
ARF3	GO:0051649
ARF3	GO:0071705
ARF4	GO:0003008
ARF4	GO:0006355
ARF4	GO:0006357
ARF4	GO:0006810
ARF4	GO:0006886
ARF4	GO:0006888
ARF4	GO:0006890
ARF4	GO:0006950
ARF4	GO:0006996
ARF4	GO:0007163
ARF4	GO:0007165
ARF4	GO:0007166
ARF4	GO:0007167
ARF4	GO:0007169
ARF4	GO:0007173
ARF4	GO:0007610
ARF4	GO:0007611
ARF4	GO:0007612
ARF4	GO:0008104
ARF4	GO:0008150
ARF4	GO:0009611
ARF4	GO:0009889
ARF4	GO:0009891
ARF4	GO:0009893
ARF4	GO:0009987
ARF4	GO:0010468
ARF4	GO:0010556
ARF4	GO:0010557
ARF4	GO:0010604
ARF4	GO:0015031
ARF4	GO:0016043
ARF4	GO:0016192
ARF4	GO:0016477
ARF4	GO:0019219
ARF4	GO:0019222
ARF4	GO:0022607
ARF4	GO:0030030
ARF4	GO:0030031
ARF4	GO:0031344
ARF4	GO:0032501
ARF4	GO:0032502
ARF4	GO:0033036
ARF4	GO:0033043
ARF4	GO:0033365
ARF4	GO:0035088
ARF4	GO:0038127
ARF4	GO:0042981
ARF4	GO:0043066
ARF4	GO:0043067
ARF4	GO:0043069
ARF4	GO:0044087
ARF4	GO:0044782
ARF4	GO:0045176
ARF4	GO:0045184
ARF4	GO:0045197
ARF4	GO:0045893
ARF4	GO:0045944
ARF4	GO:0046907
ARF4	GO:0048193
ARF4	GO:0048518
ARF4	GO:0048519
ARF4	GO:0048522
ARF4	GO:0048523
ARF4	GO:0048678
ARF4	GO:0048856
ARF4	GO:0048870
ARF4	GO:0050789
ARF4	GO:0050794
ARF4	GO:0050807
ARF4	GO:0050877
ARF4	GO:0050890
ARF4	GO:0050896
ARF4	GO:0051128
ARF4	GO:0051179
ARF4	GO:0051234
ARF4	GO:0051252
ARF4	GO:0051254
ARF4	GO:0051641
ARF4	GO:0051649
ARF4	GO:0060255
ARF4	GO:0060271
ARF4	GO:0060491
ARF4	GO:0060996
ARF4	GO:0061245
ARF4	GO:0061512
ARF4	GO:0065007
ARF4	GO:0070925
ARF4	GO:0071705
ARF4	GO:0071840
ARF4	GO:0080090
ARF4	GO:0099175
ARF4	GO:0120031
ARF4	GO:0120032
ARF4	GO:0120035
ARF4	GO:0120036
ARF4	GO:1902017
ARF4	GO:1902115
ARF4	GO:1902680
ARF4	GO:2000377
ARF4	GO:2001141
ARF5	GO:0006810
ARF5	GO:0006886
ARF5	GO:0006890
ARF5	GO:0008104
ARF5	GO:0008150
ARF5	GO:0009987
ARF5	GO:0015031
ARF5	GO:0016192
ARF5	GO:0033036
ARF5	GO:0045184
ARF5	GO:0046907
ARF5	GO:0048193
ARF5	GO:0051179
ARF5	GO:0051234
ARF5	GO:0051641
ARF5	GO:0051649
ARF5	GO:0071705
ARF6	GO:0001889
ARF6	GO:0006810
ARF6	GO:0006886
ARF6	GO:0006897
ARF6	GO:0006915
ARF6	GO:0006996
ARF6	GO:0007010
ARF6	GO:0007155
ARF6	GO:0007163
ARF6	GO:0007399
ARF6	GO:0008064
ARF6	GO:0008104
ARF6	GO:0008150
ARF6	GO:0008219
ARF6	GO:0009719
ARF6	GO:0009966
ARF6	GO:0009987
ARF6	GO:0010564
ARF6	GO:0010632
ARF6	GO:0010634
ARF6	GO:0010638
ARF6	GO:0010646
ARF6	GO:0010975
ARF6	GO:0010976
ARF6	GO:0010977
ARF6	GO:0012501
ARF6	GO:0015031
ARF6	GO:0016043
ARF6	GO:0016192
ARF6	GO:0016197
ARF6	GO:0022607
ARF6	GO:0023051
ARF6	GO:0030010
ARF6	GO:0030029
ARF6	GO:0030030
ARF6	GO:0030031
ARF6	GO:0030036
ARF6	GO:0030100
ARF6	GO:0030154
ARF6	GO:0030334
ARF6	GO:0030335
ARF6	GO:0030832
ARF6	GO:0030833
ARF6	GO:0030838
ARF6	GO:0030865
ARF6	GO:0030866
ARF6	GO:0031334
ARF6	GO:0031344
ARF6	GO:0031345
ARF6	GO:0031346
ARF6	GO:0031529
ARF6	GO:0032271
ARF6	GO:0032273
ARF6	GO:0032456
ARF6	GO:0032465
ARF6	GO:0032467
ARF6	GO:0032502
ARF6	GO:0032535
ARF6	GO:0032879
ARF6	GO:0032880
ARF6	GO:0032954
ARF6	GO:0032956
ARF6	GO:0032970
ARF6	GO:0033028
ARF6	GO:0033036
ARF6	GO:0033043
ARF6	GO:0033365
ARF6	GO:0034330
ARF6	GO:0034331
ARF6	GO:0034394
ARF6	GO:0035020
ARF6	GO:0036010
ARF6	GO:0040012
ARF6	GO:0040017
ARF6	GO:0043254
ARF6	GO:0043954
ARF6	GO:0044087
ARF6	GO:0044089
ARF6	GO:0045184
ARF6	GO:0045787
ARF6	GO:0045806
ARF6	GO:0046907
ARF6	GO:0048259
ARF6	GO:0048261
ARF6	GO:0048488
ARF6	GO:0048513
ARF6	GO:0048518
ARF6	GO:0048519
ARF6	GO:0048522
ARF6	GO:0048523
ARF6	GO:0048583
ARF6	GO:0048731
ARF6	GO:0048732
ARF6	GO:0048856
ARF6	GO:0048869
ARF6	GO:0050708
ARF6	GO:0050714
ARF6	GO:0050773
ARF6	GO:0050789
ARF6	GO:0050793
ARF6	GO:0050794
ARF6	GO:0050807
ARF6	GO:0050808
ARF6	GO:0050896
ARF6	GO:0051046
ARF6	GO:0051047
ARF6	GO:0051049
ARF6	GO:0051050
ARF6	GO:0051051
ARF6	GO:0051056
ARF6	GO:0051093
ARF6	GO:0051128
ARF6	GO:0051129
ARF6	GO:0051130
ARF6	GO:0051179
ARF6	GO:0051222
ARF6	GO:0051223
ARF6	GO:0051234
ARF6	GO:0051239
ARF6	GO:0051301
ARF6	GO:0051302
ARF6	GO:0051489
ARF6	GO:0051493
ARF6	GO:0051495
ARF6	GO:0051547
ARF6	GO:0051549
ARF6	GO:0051641
ARF6	GO:0051649
ARF6	GO:0051668
ARF6	GO:0051726
ARF6	GO:0051781
ARF6	GO:0051963
ARF6	GO:0060341
ARF6	GO:0060491
ARF6	GO:0060627
ARF6	GO:0060998
ARF6	GO:0065007
ARF6	GO:0065008
ARF6	GO:0070201
ARF6	GO:0070848
ARF6	GO:0071363
ARF6	GO:0071495
ARF6	GO:0071705
ARF6	GO:0071840
ARF6	GO:0072657
ARF6	GO:0072659
ARF6	GO:0072741
ARF6	GO:0090066
ARF6	GO:0090068
ARF6	GO:0090162
ARF6	GO:0097106
ARF6	GO:0097178
ARF6	GO:0097284
ARF6	GO:0098657
ARF6	GO:0098876
ARF6	GO:0098880
ARF6	GO:0099003
ARF6	GO:0099084
ARF6	GO:0099174
ARF6	GO:0099558
ARF6	GO:0099562
ARF6	GO:0110053
ARF6	GO:0120031
ARF6	GO:0120032
ARF6	GO:0120035
ARF6	GO:0120036
ARF6	GO:0120182
ARF6	GO:0120183
ARF6	GO:0140238
ARF6	GO:0150116
ARF6	GO:0150117
ARF6	GO:1901888
ARF6	GO:1902412
ARF6	GO:1902531
ARF6	GO:1902903
ARF6	GO:1902905
ARF6	GO:1903076
ARF6	GO:1903078
ARF6	GO:1903436
ARF6	GO:1903438
ARF6	GO:1903490
ARF6	GO:1903530
ARF6	GO:1903532
ARF6	GO:1903828
ARF6	GO:1903829
ARF6	GO:1904019
ARF6	GO:1904375
ARF6	GO:1904377
ARF6	GO:1904951
ARF6	GO:1905345
ARF6	GO:1905475
ARF6	GO:1905477
ARF6	GO:1905606
ARF6	GO:1990089
ARF6	GO:1990090
ARF6	GO:1990778
ARF6	GO:2000008
ARF6	GO:2000009
ARF6	GO:2000145
ARF6	GO:2000147
ARF6	GO:2000171
ARFGAP1	GO:0006810
ARFGAP1	GO:0008104
ARFGAP1	GO:0008150
ARFGAP1	GO:0009966
ARFGAP1	GO:0009987
ARFGAP1	GO:0010646
ARFGAP1	GO:0015031
ARFGAP1	GO:0016192
ARFGAP1	GO:0023051
ARFGAP1	GO:0030100
ARFGAP1	GO:0032012
ARFGAP1	GO:0032879
ARFGAP1	GO:0033036
ARFGAP1	GO:0045184
ARFGAP1	GO:0048583
ARFGAP1	GO:0050789
ARFGAP1	GO:0050794
ARFGAP1	GO:0051049
ARFGAP1	GO:0051056
ARFGAP1	GO:0051128
ARFGAP1	GO:0051179
ARFGAP1	GO:0051234
ARFGAP1	GO:0060627
ARFGAP1	GO:0065007
ARFGAP1	GO:0071705
ARFGAP1	GO:1902531
ARFGAP2	GO:0006810
ARFGAP2	GO:0006901
ARFGAP2	GO:0006996
ARFGAP2	GO:0008104
ARFGAP2	GO:0008150
ARFGAP2	GO:0009987
ARFGAP2	GO:0015031
ARFGAP2	GO:0016043
ARFGAP2	GO:0016050
ARFGAP2	GO:0016192
ARFGAP2	GO:0033036
ARFGAP2	GO:0045184
ARFGAP2	GO:0048200
ARFGAP2	GO:0048205
ARFGAP2	GO:0051179
ARFGAP2	GO:0051234
ARFGAP2	GO:0071705
ARFGAP2	GO:0071840
ARFGAP3	GO:0006810
ARFGAP3	GO:0006886
ARFGAP3	GO:0006901
ARFGAP3	GO:0006996
ARFGAP3	GO:0008104
ARFGAP3	GO:0008150
ARFGAP3	GO:0009306
ARFGAP3	GO:0009987
ARFGAP3	GO:0015031
ARFGAP3	GO:0016043
ARFGAP3	GO:0016050
ARFGAP3	GO:0016192
ARFGAP3	GO:0032940
ARFGAP3	GO:0033036
ARFGAP3	GO:0035592
ARFGAP3	GO:0045184
ARFGAP3	GO:0046903
ARFGAP3	GO:0046907
ARFGAP3	GO:0048200
ARFGAP3	GO:0048205
ARFGAP3	GO:0051179
ARFGAP3	GO:0051234
ARFGAP3	GO:0051641
ARFGAP3	GO:0051649
ARFGAP3	GO:0071692
ARFGAP3	GO:0071705
ARFGAP3	GO:0071840
ARFGAP3	GO:0140352
ARFGEF1	GO:0006810
ARFGEF1	GO:0006887
ARFGEF1	GO:0006996
ARFGEF1	GO:0007030
ARFGEF1	GO:0008064
ARFGEF1	GO:0008104
ARFGEF1	GO:0008150
ARFGEF1	GO:0008152
ARFGEF1	GO:0009058
ARFGEF1	GO:0009059
ARFGEF1	GO:0009100
ARFGEF1	GO:0009101
ARFGEF1	GO:0009966
ARFGEF1	GO:0009967
ARFGEF1	GO:0009987
ARFGEF1	GO:0010256
ARFGEF1	GO:0010639
ARFGEF1	GO:0010646
ARFGEF1	GO:0010647
ARFGEF1	GO:0015031
ARFGEF1	GO:0016043
ARFGEF1	GO:0016192
ARFGEF1	GO:0019538
ARFGEF1	GO:0023051
ARFGEF1	GO:0023056
ARFGEF1	GO:0030030
ARFGEF1	GO:0030832
ARFGEF1	GO:0030833
ARFGEF1	GO:0030837
ARFGEF1	GO:0031175
ARFGEF1	GO:0031333
ARFGEF1	GO:0032012
ARFGEF1	GO:0032271
ARFGEF1	GO:0032272
ARFGEF1	GO:0032535
ARFGEF1	GO:0032878
ARFGEF1	GO:0032940
ARFGEF1	GO:0032956
ARFGEF1	GO:0032970
ARFGEF1	GO:0033036
ARFGEF1	GO:0033043
ARFGEF1	GO:0034260
ARFGEF1	GO:0043086
ARFGEF1	GO:0043087
ARFGEF1	GO:0043170
ARFGEF1	GO:0043254
ARFGEF1	GO:0044087
ARFGEF1	GO:0044092
ARFGEF1	GO:0044238
ARFGEF1	GO:0045184
ARFGEF1	GO:0046903
ARFGEF1	GO:0048518
ARFGEF1	GO:0048519
ARFGEF1	GO:0048522
ARFGEF1	GO:0048523
ARFGEF1	GO:0048583
ARFGEF1	GO:0048584
ARFGEF1	GO:0050789
ARFGEF1	GO:0050790
ARFGEF1	GO:0050794
ARFGEF1	GO:0051056
ARFGEF1	GO:0051128
ARFGEF1	GO:0051129
ARFGEF1	GO:0051179
ARFGEF1	GO:0051234
ARFGEF1	GO:0051336
ARFGEF1	GO:0051346
ARFGEF1	GO:0051493
ARFGEF1	GO:0051494
ARFGEF1	GO:0051896
ARFGEF1	GO:0051897
ARFGEF1	GO:0061041
ARFGEF1	GO:0065007
ARFGEF1	GO:0065008
ARFGEF1	GO:0065009
ARFGEF1	GO:0071705
ARFGEF1	GO:0071840
ARFGEF1	GO:0080134
ARFGEF1	GO:0090066
ARFGEF1	GO:0090303
ARFGEF1	GO:0110053
ARFGEF1	GO:0120036
ARFGEF1	GO:0140352
ARFGEF1	GO:1901135
ARFGEF1	GO:1901137
ARFGEF1	GO:1902531
ARFGEF1	GO:1902533
ARFGEF1	GO:1902903
ARFGEF1	GO:1902904
ARFGEF1	GO:1903034
ARFGEF1	GO:1903036
ARFGEF1	GO:2000114
ARFGEF2	GO:0001817
ARFGEF2	GO:0001819
ARFGEF2	GO:0001881
ARFGEF2	GO:0006810
ARFGEF2	GO:0006887
ARFGEF2	GO:0006892
ARFGEF2	GO:0006893
ARFGEF2	GO:0006996
ARFGEF2	GO:0007032
ARFGEF2	GO:0007165
ARFGEF2	GO:0008104
ARFGEF2	GO:0008150
ARFGEF2	GO:0008152
ARFGEF2	GO:0009889
ARFGEF2	GO:0009891
ARFGEF2	GO:0009893
ARFGEF2	GO:0009966
ARFGEF2	GO:0009987
ARFGEF2	GO:0010256
ARFGEF2	GO:0010468
ARFGEF2	GO:0010556
ARFGEF2	GO:0010557
ARFGEF2	GO:0010604
ARFGEF2	GO:0010628
ARFGEF2	GO:0010646
ARFGEF2	GO:0015031
ARFGEF2	GO:0016043
ARFGEF2	GO:0016050
ARFGEF2	GO:0016192
ARFGEF2	GO:0019222
ARFGEF2	GO:0023051
ARFGEF2	GO:0032012
ARFGEF2	GO:0032680
ARFGEF2	GO:0032760
ARFGEF2	GO:0032940
ARFGEF2	GO:0033036
ARFGEF2	GO:0035556
ARFGEF2	GO:0043112
ARFGEF2	GO:0043170
ARFGEF2	GO:0045184
ARFGEF2	GO:0046903
ARFGEF2	GO:0048193
ARFGEF2	GO:0048518
ARFGEF2	GO:0048522
ARFGEF2	GO:0048583
ARFGEF2	GO:0050789
ARFGEF2	GO:0050794
ARFGEF2	GO:0051056
ARFGEF2	GO:0051179
ARFGEF2	GO:0051234
ARFGEF2	GO:0051239
ARFGEF2	GO:0051240
ARFGEF2	GO:0051641
ARFGEF2	GO:0051668
ARFGEF2	GO:0060255
ARFGEF2	GO:0065007
ARFGEF2	GO:0071705
ARFGEF2	GO:0071840
ARFGEF2	GO:0098876
ARFGEF2	GO:0140352
ARFGEF2	GO:1902531
ARFGEF2	GO:1903555
ARFGEF2	GO:1903557
ARFGEF3	GO:0006810
ARFGEF3	GO:0008150
ARFGEF3	GO:0009966
ARFGEF3	GO:0009987
ARFGEF3	GO:0010646
ARFGEF3	GO:0016192
ARFGEF3	GO:0023051
ARFGEF3	GO:0032012
ARFGEF3	GO:0048583
ARFGEF3	GO:0050789
ARFGEF3	GO:0050794
ARFGEF3	GO:0051056
ARFGEF3	GO:0051179
ARFGEF3	GO:0051234
ARFGEF3	GO:0065007
ARFGEF3	GO:1902531
ARFIP1	GO:0006810
ARFIP1	GO:0006886
ARFIP1	GO:0008104
ARFIP1	GO:0008150
ARFIP1	GO:0009987
ARFIP1	GO:0015031
ARFIP1	GO:0032386
ARFIP1	GO:0032387
ARFIP1	GO:0032879
ARFIP1	GO:0032880
ARFIP1	GO:0032956
ARFIP1	GO:0032970
ARFIP1	GO:0033036
ARFIP1	GO:0033043
ARFIP1	GO:0034315
ARFIP1	GO:0045184
ARFIP1	GO:0046907
ARFIP1	GO:0048519
ARFIP1	GO:0048523
ARFIP1	GO:0050708
ARFIP1	GO:0050789
ARFIP1	GO:0050794
ARFIP1	GO:0051046
ARFIP1	GO:0051049
ARFIP1	GO:0051051
ARFIP1	GO:0051125
ARFIP1	GO:0051128
ARFIP1	GO:0051179
ARFIP1	GO:0051223
ARFIP1	GO:0051234
ARFIP1	GO:0051493
ARFIP1	GO:0051641
ARFIP1	GO:0051649
ARFIP1	GO:0060341
ARFIP1	GO:0060627
ARFIP1	GO:0065007
ARFIP1	GO:0070201
ARFIP1	GO:0071705
ARFIP1	GO:0110053
ARFIP1	GO:1902903
ARFIP1	GO:1903530
ARFIP1	GO:1905279
ARFIP1	GO:1905280
ARFIP2	GO:0000422
ARFIP2	GO:0000423
ARFIP2	GO:0006810
ARFIP2	GO:0006886
ARFIP2	GO:0006914
ARFIP2	GO:0006996
ARFIP2	GO:0007010
ARFIP2	GO:0007165
ARFIP2	GO:0007264
ARFIP2	GO:0008104
ARFIP2	GO:0008150
ARFIP2	GO:0008152
ARFIP2	GO:0009056
ARFIP2	GO:0009987
ARFIP2	GO:0015031
ARFIP2	GO:0016043
ARFIP2	GO:0016236
ARFIP2	GO:0022607
ARFIP2	GO:0030029
ARFIP2	GO:0030030
ARFIP2	GO:0030031
ARFIP2	GO:0030032
ARFIP2	GO:0030036
ARFIP2	GO:0031529
ARFIP2	GO:0032956
ARFIP2	GO:0032970
ARFIP2	GO:0033036
ARFIP2	GO:0033043
ARFIP2	GO:0034315
ARFIP2	GO:0034497
ARFIP2	GO:0035556
ARFIP2	GO:0045184
ARFIP2	GO:0046907
ARFIP2	GO:0050789
ARFIP2	GO:0050794
ARFIP2	GO:0051125
ARFIP2	GO:0051128
ARFIP2	GO:0051179
ARFIP2	GO:0051234
ARFIP2	GO:0051493
ARFIP2	GO:0051641
ARFIP2	GO:0051649
ARFIP2	GO:0061919
ARFIP2	GO:0065007
ARFIP2	GO:0071705
ARFIP2	GO:0071840
ARFIP2	GO:0097581
ARFIP2	GO:0110053
ARFIP2	GO:0120031
ARFIP2	GO:0120036
ARFIP2	GO:0141124
ARFIP2	GO:1902903
ARFRP1	GO:0006810
ARFRP1	GO:0006886
ARFRP1	GO:0006892
ARFRP1	GO:0006893
ARFRP1	GO:0007165
ARFRP1	GO:0007369
ARFRP1	GO:0008104
ARFRP1	GO:0008150
ARFRP1	GO:0009653
ARFRP1	GO:0009987
ARFRP1	GO:0015031
ARFRP1	GO:0016192
ARFRP1	GO:0016197
ARFRP1	GO:0016482
ARFRP1	GO:0032502
ARFRP1	GO:0033036
ARFRP1	GO:0033365
ARFRP1	GO:0034067
ARFRP1	GO:0042147
ARFRP1	GO:0043001
ARFRP1	GO:0045184
ARFRP1	GO:0046907
ARFRP1	GO:0048193
ARFRP1	GO:0048598
ARFRP1	GO:0050789
ARFRP1	GO:0050794
ARFRP1	GO:0051179
ARFRP1	GO:0051234
ARFRP1	GO:0051641
ARFRP1	GO:0051649
ARFRP1	GO:0051668
ARFRP1	GO:0061951
ARFRP1	GO:0065007
ARFRP1	GO:0071705
ARFRP1	GO:0072657
ARFRP1	GO:0072659
ARFRP1	GO:0090150
ARFRP1	GO:0098876
ARFRP1	GO:1990778
ARG1	GO:0000050
ARG1	GO:0001562
ARG1	GO:0001817
ARG1	GO:0001818
ARG1	GO:0001910
ARG1	GO:0001912
ARG1	GO:0001959
ARG1	GO:0001960
ARG1	GO:0002250
ARG1	GO:0002376
ARG1	GO:0002682
ARG1	GO:0002683
ARG1	GO:0002684
ARG1	GO:0002694
ARG1	GO:0002695
ARG1	GO:0002697
ARG1	GO:0002698
ARG1	GO:0002699
ARG1	GO:0002700
ARG1	GO:0002701
ARG1	GO:0002703
ARG1	GO:0002704
ARG1	GO:0002705
ARG1	GO:0002706
ARG1	GO:0002707
ARG1	GO:0002709
ARG1	GO:0002710
ARG1	GO:0002718
ARG1	GO:0002719
ARG1	GO:0002724
ARG1	GO:0002725
ARG1	GO:0002819
ARG1	GO:0002820
ARG1	GO:0002822
ARG1	GO:0002823
ARG1	GO:0002828
ARG1	GO:0002829
ARG1	GO:0002831
ARG1	GO:0002832
ARG1	GO:0002833
ARG1	GO:0002886
ARG1	GO:0002888
ARG1	GO:0006082
ARG1	GO:0006520
ARG1	GO:0006525
ARG1	GO:0006527
ARG1	GO:0006950
ARG1	GO:0006952
ARG1	GO:0006955
ARG1	GO:0007162
ARG1	GO:0008150
ARG1	GO:0008152
ARG1	GO:0008285
ARG1	GO:0009056
ARG1	GO:0009058
ARG1	GO:0009063
ARG1	GO:0009064
ARG1	GO:0009605
ARG1	GO:0009607
ARG1	GO:0009624
ARG1	GO:0009889
ARG1	GO:0009890
ARG1	GO:0009892
ARG1	GO:0009966
ARG1	GO:0009968
ARG1	GO:0009987
ARG1	GO:0010468
ARG1	GO:0010556
ARG1	GO:0010558
ARG1	GO:0010605
ARG1	GO:0010629
ARG1	GO:0010646
ARG1	GO:0010648
ARG1	GO:0016054
ARG1	GO:0019222
ARG1	GO:0019627
ARG1	GO:0019752
ARG1	GO:0022407
ARG1	GO:0022408
ARG1	GO:0023051
ARG1	GO:0023057
ARG1	GO:0030155
ARG1	GO:0031341
ARG1	GO:0031343
ARG1	GO:0031347
ARG1	GO:0031348
ARG1	GO:0031349
ARG1	GO:0032101
ARG1	GO:0032102
ARG1	GO:0032103
ARG1	GO:0032944
ARG1	GO:0032945
ARG1	GO:0035821
ARG1	GO:0042127
ARG1	GO:0042129
ARG1	GO:0042130
ARG1	GO:0042832
ARG1	GO:0043067
ARG1	GO:0043068
ARG1	GO:0043207
ARG1	GO:0043436
ARG1	GO:0043603
ARG1	GO:0043604
ARG1	GO:0043903
ARG1	GO:0044238
ARG1	GO:0044281
ARG1	GO:0044282
ARG1	GO:0044419
ARG1	GO:0045087
ARG1	GO:0045088
ARG1	GO:0045824
ARG1	GO:0046006
ARG1	GO:0046007
ARG1	GO:0046395
ARG1	GO:0048518
ARG1	GO:0048519
ARG1	GO:0048522
ARG1	GO:0048523
ARG1	GO:0048583
ARG1	GO:0048584
ARG1	GO:0048585
ARG1	GO:0050670
ARG1	GO:0050672
ARG1	GO:0050776
ARG1	GO:0050777
ARG1	GO:0050789
ARG1	GO:0050794
ARG1	GO:0050863
ARG1	GO:0050865
ARG1	GO:0050866
ARG1	GO:0050868
ARG1	GO:0050896
ARG1	GO:0051239
ARG1	GO:0051241
ARG1	GO:0051249
ARG1	GO:0051250
ARG1	GO:0051707
ARG1	GO:0051709
ARG1	GO:0051712
ARG1	GO:0060255
ARG1	GO:0060330
ARG1	GO:0060331
ARG1	GO:0060334
ARG1	GO:0060336
ARG1	GO:0060759
ARG1	GO:0060761
ARG1	GO:0065007
ARG1	GO:0070663
ARG1	GO:0070664
ARG1	GO:0070948
ARG1	GO:0070949
ARG1	GO:0070953
ARG1	GO:0070960
ARG1	GO:0070961
ARG1	GO:0070965
ARG1	GO:0071941
ARG1	GO:0080134
ARG1	GO:0098542
ARG1	GO:0140546
ARG1	GO:0170033
ARG1	GO:0170035
ARG1	GO:0170039
ARG1	GO:0170040
ARG1	GO:1900150
ARG1	GO:1901605
ARG1	GO:1901606
ARG1	GO:1903037
ARG1	GO:1903038
ARG1	GO:2000551
ARG1	GO:2000552
ARG2	GO:0000050
ARG2	GO:0001657
ARG2	GO:0001817
ARG2	GO:0001818
ARG2	GO:0002250
ARG2	GO:0002376
ARG2	GO:0002682
ARG2	GO:0002683
ARG2	GO:0002694
ARG2	GO:0002695
ARG2	GO:0002828
ARG2	GO:0002829
ARG2	GO:0002831
ARG2	GO:0002832
ARG2	GO:0003008
ARG2	GO:0003012
ARG2	GO:0006082
ARG2	GO:0006520
ARG2	GO:0006525
ARG2	GO:0006809
ARG2	GO:0006936
ARG2	GO:0006941
ARG2	GO:0006950
ARG2	GO:0006952
ARG2	GO:0006955
ARG2	GO:0007162
ARG2	GO:0008150
ARG2	GO:0008152
ARG2	GO:0008285
ARG2	GO:0009058
ARG2	GO:0009605
ARG2	GO:0009607
ARG2	GO:0009888
ARG2	GO:0009889
ARG2	GO:0009890
ARG2	GO:0009892
ARG2	GO:0009987
ARG2	GO:0010468
ARG2	GO:0010556
ARG2	GO:0010558
ARG2	GO:0010605
ARG2	GO:0010629
ARG2	GO:0019222
ARG2	GO:0019627
ARG2	GO:0019752
ARG2	GO:0022407
ARG2	GO:0022408
ARG2	GO:0030155
ARG2	GO:0031347
ARG2	GO:0031348
ARG2	GO:0032101
ARG2	GO:0032102
ARG2	GO:0032501
ARG2	GO:0032502
ARG2	GO:0032642
ARG2	GO:0032651
ARG2	GO:0032652
ARG2	GO:0032656
ARG2	GO:0032660
ARG2	GO:0032680
ARG2	GO:0032682
ARG2	GO:0032696
ARG2	GO:0032700
ARG2	GO:0032720
ARG2	GO:0032944
ARG2	GO:0032945
ARG2	GO:0035295
ARG2	GO:0042127
ARG2	GO:0042129
ARG2	GO:0042130
ARG2	GO:0042981
ARG2	GO:0043066
ARG2	GO:0043067
ARG2	GO:0043069
ARG2	GO:0043207
ARG2	GO:0043436
ARG2	GO:0043603
ARG2	GO:0043604
ARG2	GO:0044238
ARG2	GO:0044281
ARG2	GO:0044419
ARG2	GO:0045087
ARG2	GO:0046209
ARG2	GO:0046634
ARG2	GO:0046636
ARG2	GO:0046640
ARG2	GO:0046642
ARG2	GO:0048518
ARG2	GO:0048519
ARG2	GO:0048522
ARG2	GO:0048523
ARG2	GO:0048583
ARG2	GO:0048585
ARG2	GO:0048856
ARG2	GO:0050670
ARG2	GO:0050672
ARG2	GO:0050776
ARG2	GO:0050777
ARG2	GO:0050789
ARG2	GO:0050794
ARG2	GO:0050863
ARG2	GO:0050865
ARG2	GO:0050866
ARG2	GO:0050868
ARG2	GO:0050896
ARG2	GO:0051239
ARG2	GO:0051241
ARG2	GO:0051249
ARG2	GO:0051250
ARG2	GO:0051707
ARG2	GO:0060255
ARG2	GO:0060429
ARG2	GO:0065007
ARG2	GO:0070228
ARG2	GO:0070229
ARG2	GO:0070232
ARG2	GO:0070233
ARG2	GO:0070663
ARG2	GO:0070664
ARG2	GO:0071640
ARG2	GO:0071641
ARG2	GO:0071643
ARG2	GO:0071644
ARG2	GO:0071649
ARG2	GO:0071650
ARG2	GO:0071941
ARG2	GO:0072073
ARG2	GO:0072163
ARG2	GO:0072164
ARG2	GO:0080134
ARG2	GO:0098542
ARG2	GO:0140546
ARG2	GO:1900424
ARG2	GO:1900425
ARG2	GO:1901605
ARG2	GO:1903037
ARG2	GO:1903038
ARG2	GO:1903426
ARG2	GO:1903555
ARG2	GO:1903556
ARG2	GO:1905402
ARG2	GO:1905403
ARG2	GO:2000106
ARG2	GO:2000107
ARG2	GO:2000377
ARG2	GO:2000514
ARG2	GO:2000515
ARG2	GO:2000561
ARG2	GO:2000562
ARG2	GO:2000772
ARG2	GO:2000774
ARG2	GO:2001057
ARGFX	GO:0006355
ARGFX	GO:0006357
ARGFX	GO:0008150
ARGFX	GO:0009889
ARGFX	GO:0010468
ARGFX	GO:0010556
ARGFX	GO:0019219
ARGFX	GO:0019222
ARGFX	GO:0050789
ARGFX	GO:0050794
ARGFX	GO:0051252
ARGFX	GO:0060255
ARGFX	GO:0065007
ARGFX	GO:0080090
ARGFX	GO:2001141
ARGLU1	GO:0000381
ARGLU1	GO:0006139
ARGLU1	GO:0006355
ARGLU1	GO:0006396
ARGLU1	GO:0006397
ARGLU1	GO:0008150
ARGLU1	GO:0008152
ARGLU1	GO:0008380
ARGLU1	GO:0009889
ARGLU1	GO:0009891
ARGLU1	GO:0009893
ARGLU1	GO:0009987
ARGLU1	GO:0010468
ARGLU1	GO:0010556
ARGLU1	GO:0010557
ARGLU1	GO:0010604
ARGLU1	GO:0016070
ARGLU1	GO:0016071
ARGLU1	GO:0019219
ARGLU1	GO:0019222
ARGLU1	GO:0043170
ARGLU1	GO:0043484
ARGLU1	GO:0044238
ARGLU1	GO:0045893
ARGLU1	GO:0048024
ARGLU1	GO:0048518
ARGLU1	GO:0048522
ARGLU1	GO:0050684
ARGLU1	GO:0050789
ARGLU1	GO:0050794
ARGLU1	GO:0051252
ARGLU1	GO:0051254
ARGLU1	GO:0060255
ARGLU1	GO:0065007
ARGLU1	GO:0080090
ARGLU1	GO:0090304
ARGLU1	GO:1902680
ARGLU1	GO:1903311
ARGLU1	GO:2001141
ARHGAP1	GO:0000041
ARHGAP1	GO:0006810
ARHGAP1	GO:0006811
ARHGAP1	GO:0006812
ARHGAP1	GO:0006826
ARHGAP1	GO:0007165
ARHGAP1	GO:0007264
ARHGAP1	GO:0007266
ARHGAP1	GO:0008104
ARHGAP1	GO:0008150
ARHGAP1	GO:0009966
ARHGAP1	GO:0009987
ARHGAP1	GO:0010646
ARHGAP1	GO:0015031
ARHGAP1	GO:0016192
ARHGAP1	GO:0016197
ARHGAP1	GO:0023051
ARHGAP1	GO:0030001
ARHGAP1	GO:0032386
ARHGAP1	GO:0032387
ARHGAP1	GO:0032879
ARHGAP1	GO:0033036
ARHGAP1	GO:0033572
ARHGAP1	GO:0035556
ARHGAP1	GO:0045184
ARHGAP1	GO:0046907
ARHGAP1	GO:0048519
ARHGAP1	GO:0048523
ARHGAP1	GO:0048583
ARHGAP1	GO:0050789
ARHGAP1	GO:0050794
ARHGAP1	GO:0051049
ARHGAP1	GO:0051051
ARHGAP1	GO:0051056
ARHGAP1	GO:0051179
ARHGAP1	GO:0051234
ARHGAP1	GO:0051641
ARHGAP1	GO:0051649
ARHGAP1	GO:0060341
ARHGAP1	GO:0060627
ARHGAP1	GO:0065007
ARHGAP1	GO:0071705
ARHGAP1	GO:0141124
ARHGAP1	GO:1902531
ARHGAP1	GO:2001135
ARHGAP1	GO:2001136
ARHGAP10	GO:0006996
ARHGAP10	GO:0007010
ARHGAP10	GO:0007165
ARHGAP10	GO:0008150
ARHGAP10	GO:0009966
ARHGAP10	GO:0009987
ARHGAP10	GO:0010646
ARHGAP10	GO:0016043
ARHGAP10	GO:0023051
ARHGAP10	GO:0042981
ARHGAP10	GO:0043066
ARHGAP10	GO:0043067
ARHGAP10	GO:0043069
ARHGAP10	GO:0048519
ARHGAP10	GO:0048523
ARHGAP10	GO:0048583
ARHGAP10	GO:0050789
ARHGAP10	GO:0050794
ARHGAP10	GO:0051056
ARHGAP10	GO:0065007
ARHGAP10	GO:0071840
ARHGAP10	GO:1902531
ARHGAP11A	GO:0007165
ARHGAP11A	GO:0008150
ARHGAP11A	GO:0009966
ARHGAP11A	GO:0009987
ARHGAP11A	GO:0010646
ARHGAP11A	GO:0023051
ARHGAP11A	GO:0043085
ARHGAP11A	GO:0043087
ARHGAP11A	GO:0043547
ARHGAP11A	GO:0044093
ARHGAP11A	GO:0048583
ARHGAP11A	GO:0050789
ARHGAP11A	GO:0050790
ARHGAP11A	GO:0050794
ARHGAP11A	GO:0051056
ARHGAP11A	GO:0051336
ARHGAP11A	GO:0051345
ARHGAP11A	GO:0065007
ARHGAP11A	GO:0065009
ARHGAP11A	GO:1902531
ARHGAP11B	GO:0006082
ARHGAP11B	GO:0006520
ARHGAP11B	GO:0006541
ARHGAP11B	GO:0006543
ARHGAP11B	GO:0006996
ARHGAP11B	GO:0007005
ARHGAP11B	GO:0007006
ARHGAP11B	GO:0007165
ARHGAP11B	GO:0008150
ARHGAP11B	GO:0008152
ARHGAP11B	GO:0009056
ARHGAP11B	GO:0009063
ARHGAP11B	GO:0009064
ARHGAP11B	GO:0009966
ARHGAP11B	GO:0009987
ARHGAP11B	GO:0010646
ARHGAP11B	GO:0016043
ARHGAP11B	GO:0016054
ARHGAP11B	GO:0019752
ARHGAP11B	GO:0021987
ARHGAP11B	GO:0023051
ARHGAP11B	GO:0032502
ARHGAP11B	GO:0035795
ARHGAP11B	GO:0043436
ARHGAP11B	GO:0044238
ARHGAP11B	GO:0044281
ARHGAP11B	GO:0044282
ARHGAP11B	GO:0046395
ARHGAP11B	GO:0046902
ARHGAP11B	GO:0048583
ARHGAP11B	GO:0048856
ARHGAP11B	GO:0050789
ARHGAP11B	GO:0050794
ARHGAP11B	GO:0051056
ARHGAP11B	GO:0061024
ARHGAP11B	GO:0065007
ARHGAP11B	GO:0065008
ARHGAP11B	GO:0071840
ARHGAP11B	GO:0090559
ARHGAP11B	GO:0170033
ARHGAP11B	GO:0170035
ARHGAP11B	GO:0170039
ARHGAP11B	GO:0170040
ARHGAP11B	GO:1901605
ARHGAP11B	GO:1901606
ARHGAP11B	GO:1902531
ARHGAP11B	GO:1905709
ARHGAP12	GO:0002009
ARHGAP12	GO:0002011
ARHGAP12	GO:0006911
ARHGAP12	GO:0007015
ARHGAP12	GO:0007165
ARHGAP12	GO:0007264
ARHGAP12	GO:0008150
ARHGAP12	GO:0009653
ARHGAP12	GO:0009966
ARHGAP12	GO:0009968
ARHGAP12	GO:0009987
ARHGAP12	GO:0010324
ARHGAP12	GO:0010646
ARHGAP12	GO:0010648
ARHGAP12	GO:0016043
ARHGAP12	GO:0023051
ARHGAP12	GO:0023057
ARHGAP12	GO:0032502
ARHGAP12	GO:0035556
ARHGAP12	GO:0048519
ARHGAP12	GO:0048523
ARHGAP12	GO:0048583
ARHGAP12	GO:0048585
ARHGAP12	GO:0048729
ARHGAP12	GO:0050789
ARHGAP12	GO:0050794
ARHGAP12	GO:0051056
ARHGAP12	GO:0051058
ARHGAP12	GO:0061024
ARHGAP12	GO:0065007
ARHGAP12	GO:0071840
ARHGAP12	GO:0097435
ARHGAP12	GO:0099024
ARHGAP12	GO:0141124
ARHGAP12	GO:1902531
ARHGAP12	GO:1902532
ARHGAP15	GO:0007165
ARHGAP15	GO:0007264
ARHGAP15	GO:0008150
ARHGAP15	GO:0008360
ARHGAP15	GO:0009966
ARHGAP15	GO:0009987
ARHGAP15	GO:0010646
ARHGAP15	GO:0022603
ARHGAP15	GO:0022604
ARHGAP15	GO:0023051
ARHGAP15	GO:0035556
ARHGAP15	GO:0048583
ARHGAP15	GO:0050789
ARHGAP15	GO:0050793
ARHGAP15	GO:0050794
ARHGAP15	GO:0051056
ARHGAP15	GO:0065007
ARHGAP15	GO:0065008
ARHGAP15	GO:0141124
ARHGAP15	GO:1902531
ARHGAP17	GO:0007165
ARHGAP17	GO:0008150
ARHGAP17	GO:0009966
ARHGAP17	GO:0009968
ARHGAP17	GO:0009987
ARHGAP17	GO:0010646
ARHGAP17	GO:0010648
ARHGAP17	GO:0023051
ARHGAP17	GO:0023057
ARHGAP17	GO:0032956
ARHGAP17	GO:0032970
ARHGAP17	GO:0033043
ARHGAP17	GO:0035020
ARHGAP17	GO:0048519
ARHGAP17	GO:0048523
ARHGAP17	GO:0048583
ARHGAP17	GO:0048585
ARHGAP17	GO:0050789
ARHGAP17	GO:0050794
ARHGAP17	GO:0051056
ARHGAP17	GO:0051058
ARHGAP17	GO:0051128
ARHGAP17	GO:0051493
ARHGAP17	GO:0065007
ARHGAP17	GO:1902531
ARHGAP17	GO:1902532
ARHGAP18	GO:0007165
ARHGAP18	GO:0007264
ARHGAP18	GO:0008064
ARHGAP18	GO:0008150
ARHGAP18	GO:0008360
ARHGAP18	GO:0009966
ARHGAP18	GO:0009987
ARHGAP18	GO:0010646
ARHGAP18	GO:0016043
ARHGAP18	GO:0022603
ARHGAP18	GO:0022604
ARHGAP18	GO:0023051
ARHGAP18	GO:0030832
ARHGAP18	GO:0030833
ARHGAP18	GO:0032271
ARHGAP18	GO:0032535
ARHGAP18	GO:0032956
ARHGAP18	GO:0032970
ARHGAP18	GO:0033043
ARHGAP18	GO:0035556
ARHGAP18	GO:0040012
ARHGAP18	GO:0043254
ARHGAP18	GO:0044087
ARHGAP18	GO:0048583
ARHGAP18	GO:0050789
ARHGAP18	GO:0050793
ARHGAP18	GO:0050794
ARHGAP18	GO:0051056
ARHGAP18	GO:0051128
ARHGAP18	GO:0051493
ARHGAP18	GO:0065007
ARHGAP18	GO:0065008
ARHGAP18	GO:0071840
ARHGAP18	GO:0090066
ARHGAP18	GO:0110053
ARHGAP18	GO:0141124
ARHGAP18	GO:1902531
ARHGAP18	GO:1902903
ARHGAP18	GO:2000145
ARHGAP19	GO:0007165
ARHGAP19	GO:0008150
ARHGAP19	GO:0009966
ARHGAP19	GO:0009987
ARHGAP19	GO:0010646
ARHGAP19	GO:0023051
ARHGAP19	GO:0048583
ARHGAP19	GO:0050789
ARHGAP19	GO:0050794
ARHGAP19	GO:0051056
ARHGAP19	GO:0065007
ARHGAP19	GO:1902531
ARHGAP20	GO:0007165
ARHGAP20	GO:0008150
ARHGAP20	GO:0009966
ARHGAP20	GO:0009987
ARHGAP20	GO:0010646
ARHGAP20	GO:0023051
ARHGAP20	GO:0035023
ARHGAP20	GO:0048583
ARHGAP20	GO:0050789
ARHGAP20	GO:0050794
ARHGAP20	GO:0051056
ARHGAP20	GO:0065007
ARHGAP20	GO:1902531
ARHGAP21	GO:0006810
ARHGAP21	GO:0006996
ARHGAP21	GO:0007017
ARHGAP21	GO:0007018
ARHGAP21	GO:0007030
ARHGAP21	GO:0007165
ARHGAP21	GO:0008150
ARHGAP21	GO:0009966
ARHGAP21	GO:0009987
ARHGAP21	GO:0010646
ARHGAP21	GO:0010970
ARHGAP21	GO:0016043
ARHGAP21	GO:0023051
ARHGAP21	GO:0030705
ARHGAP21	GO:0046907
ARHGAP21	GO:0048583
ARHGAP21	GO:0050789
ARHGAP21	GO:0050794
ARHGAP21	GO:0051056
ARHGAP21	GO:0051179
ARHGAP21	GO:0051234
ARHGAP21	GO:0051235
ARHGAP21	GO:0051640
ARHGAP21	GO:0051641
ARHGAP21	GO:0051645
ARHGAP21	GO:0051649
ARHGAP21	GO:0051651
ARHGAP21	GO:0051656
ARHGAP21	GO:0051657
ARHGAP21	GO:0051683
ARHGAP21	GO:0051684
ARHGAP21	GO:0065007
ARHGAP21	GO:0071840
ARHGAP21	GO:0072384
ARHGAP21	GO:0099111
ARHGAP21	GO:1902531
ARHGAP22	GO:0001525
ARHGAP22	GO:0007165
ARHGAP22	GO:0008150
ARHGAP22	GO:0009966
ARHGAP22	GO:0009968
ARHGAP22	GO:0009987
ARHGAP22	GO:0010646
ARHGAP22	GO:0010648
ARHGAP22	GO:0023051
ARHGAP22	GO:0023057
ARHGAP22	GO:0030154
ARHGAP22	GO:0032502
ARHGAP22	GO:0048519
ARHGAP22	GO:0048523
ARHGAP22	GO:0048583
ARHGAP22	GO:0048585
ARHGAP22	GO:0048646
ARHGAP22	GO:0048869
ARHGAP22	GO:0050789
ARHGAP22	GO:0050794
ARHGAP22	GO:0050807
ARHGAP22	GO:0051056
ARHGAP22	GO:0051058
ARHGAP22	GO:0051128
ARHGAP22	GO:0065007
ARHGAP22	GO:0099175
ARHGAP22	GO:1902531
ARHGAP22	GO:1902532
ARHGAP23	GO:0007165
ARHGAP23	GO:0008150
ARHGAP23	GO:0009966
ARHGAP23	GO:0009987
ARHGAP23	GO:0010646
ARHGAP23	GO:0023051
ARHGAP23	GO:0048583
ARHGAP23	GO:0050789
ARHGAP23	GO:0050794
ARHGAP23	GO:0051056
ARHGAP23	GO:0065007
ARHGAP23	GO:1902531
ARHGAP24	GO:0001525
ARHGAP24	GO:0007165
ARHGAP24	GO:0008150
ARHGAP24	GO:0009966
ARHGAP24	GO:0009968
ARHGAP24	GO:0009987
ARHGAP24	GO:0010646
ARHGAP24	GO:0010648
ARHGAP24	GO:0016477
ARHGAP24	GO:0023051
ARHGAP24	GO:0023057
ARHGAP24	GO:0030154
ARHGAP24	GO:0031344
ARHGAP24	GO:0031345
ARHGAP24	GO:0032502
ARHGAP24	GO:0035020
ARHGAP24	GO:0035021
ARHGAP24	GO:0035313
ARHGAP24	GO:0044087
ARHGAP24	GO:0044319
ARHGAP24	GO:0048519
ARHGAP24	GO:0048523
ARHGAP24	GO:0048583
ARHGAP24	GO:0048585
ARHGAP24	GO:0048646
ARHGAP24	GO:0048869
ARHGAP24	GO:0048870
ARHGAP24	GO:0050789
ARHGAP24	GO:0050794
ARHGAP24	GO:0051056
ARHGAP24	GO:0051058
ARHGAP24	GO:0051128
ARHGAP24	GO:0051129
ARHGAP24	GO:0060491
ARHGAP24	GO:0065007
ARHGAP24	GO:0120032
ARHGAP24	GO:0120033
ARHGAP24	GO:0120035
ARHGAP24	GO:1900027
ARHGAP24	GO:1900028
ARHGAP24	GO:1902531
ARHGAP24	GO:1902532
ARHGAP25	GO:0006911
ARHGAP25	GO:0007015
ARHGAP25	GO:0007165
ARHGAP25	GO:0008150
ARHGAP25	GO:0009966
ARHGAP25	GO:0009968
ARHGAP25	GO:0009987
ARHGAP25	GO:0010324
ARHGAP25	GO:0010646
ARHGAP25	GO:0010648
ARHGAP25	GO:0016043
ARHGAP25	GO:0023051
ARHGAP25	GO:0023057
ARHGAP25	GO:0048519
ARHGAP25	GO:0048523
ARHGAP25	GO:0048583
ARHGAP25	GO:0048585
ARHGAP25	GO:0050789
ARHGAP25	GO:0050794
ARHGAP25	GO:0051056
ARHGAP25	GO:0051058
ARHGAP25	GO:0061024
ARHGAP25	GO:0065007
ARHGAP25	GO:0071840
ARHGAP25	GO:0097435
ARHGAP25	GO:0099024
ARHGAP25	GO:1902531
ARHGAP25	GO:1902532
ARHGAP26	GO:0000422
ARHGAP26	GO:0000423
ARHGAP26	GO:0006914
ARHGAP26	GO:0006996
ARHGAP26	GO:0007010
ARHGAP26	GO:0007165
ARHGAP26	GO:0008150
ARHGAP26	GO:0008152
ARHGAP26	GO:0009056
ARHGAP26	GO:0009966
ARHGAP26	GO:0009987
ARHGAP26	GO:0010646
ARHGAP26	GO:0016043
ARHGAP26	GO:0016236
ARHGAP26	GO:0023051
ARHGAP26	GO:0030029
ARHGAP26	GO:0030036
ARHGAP26	GO:0048583
ARHGAP26	GO:0050789
ARHGAP26	GO:0050794
ARHGAP26	GO:0051056
ARHGAP26	GO:0061919
ARHGAP26	GO:0065007
ARHGAP26	GO:0071840
ARHGAP26	GO:1902531
ARHGAP27	GO:0006810
ARHGAP27	GO:0006897
ARHGAP27	GO:0006898
ARHGAP27	GO:0007165
ARHGAP27	GO:0007264
ARHGAP27	GO:0007266
ARHGAP27	GO:0008150
ARHGAP27	GO:0009966
ARHGAP27	GO:0009987
ARHGAP27	GO:0010646
ARHGAP27	GO:0016192
ARHGAP27	GO:0023051
ARHGAP27	GO:0035556
ARHGAP27	GO:0048583
ARHGAP27	GO:0050789
ARHGAP27	GO:0050794
ARHGAP27	GO:0051056
ARHGAP27	GO:0051179
ARHGAP27	GO:0051234
ARHGAP27	GO:0065007
ARHGAP27	GO:0098657
ARHGAP27	GO:0141124
ARHGAP27	GO:1902531
ARHGAP28	GO:0007165
ARHGAP28	GO:0008064
ARHGAP28	GO:0008150
ARHGAP28	GO:0009966
ARHGAP28	GO:0009987
ARHGAP28	GO:0010639
ARHGAP28	GO:0010646
ARHGAP28	GO:0016043
ARHGAP28	GO:0023051
ARHGAP28	GO:0030832
ARHGAP28	GO:0030833
ARHGAP28	GO:0032231
ARHGAP28	GO:0032232
ARHGAP28	GO:0032271
ARHGAP28	GO:0032535
ARHGAP28	GO:0032956
ARHGAP28	GO:0032970
ARHGAP28	GO:0033043
ARHGAP28	GO:0043254
ARHGAP28	GO:0044087
ARHGAP28	GO:0048519
ARHGAP28	GO:0048523
ARHGAP28	GO:0048583
ARHGAP28	GO:0050789
ARHGAP28	GO:0050794
ARHGAP28	GO:0051056
ARHGAP28	GO:0051128
ARHGAP28	GO:0051129
ARHGAP28	GO:0051492
ARHGAP28	GO:0051493
ARHGAP28	GO:0051494
ARHGAP28	GO:0051497
ARHGAP28	GO:0065007
ARHGAP28	GO:0065008
ARHGAP28	GO:0071840
ARHGAP28	GO:0090066
ARHGAP28	GO:0110020
ARHGAP28	GO:0110053
ARHGAP28	GO:1902531
ARHGAP28	GO:1902903
ARHGAP28	GO:1902904
ARHGAP29	GO:0007165
ARHGAP29	GO:0007264
ARHGAP29	GO:0007266
ARHGAP29	GO:0008150
ARHGAP29	GO:0009966
ARHGAP29	GO:0009968
ARHGAP29	GO:0009987
ARHGAP29	GO:0010646
ARHGAP29	GO:0010648
ARHGAP29	GO:0023051
ARHGAP29	GO:0023057
ARHGAP29	GO:0035556
ARHGAP29	GO:0048519
ARHGAP29	GO:0048523
ARHGAP29	GO:0048583
ARHGAP29	GO:0048585
ARHGAP29	GO:0050789
ARHGAP29	GO:0050794
ARHGAP29	GO:0051056
ARHGAP29	GO:0051058
ARHGAP29	GO:0065007
ARHGAP29	GO:0141124
ARHGAP29	GO:1902531
ARHGAP29	GO:1902532
ARHGAP30	GO:0007165
ARHGAP30	GO:0007264
ARHGAP30	GO:0008150
ARHGAP30	GO:0009966
ARHGAP30	GO:0009968
ARHGAP30	GO:0009987
ARHGAP30	GO:0010646
ARHGAP30	GO:0010648
ARHGAP30	GO:0023051
ARHGAP30	GO:0023057
ARHGAP30	GO:0035023
ARHGAP30	GO:0035024
ARHGAP30	GO:0035556
ARHGAP30	GO:0048519
ARHGAP30	GO:0048523
ARHGAP30	GO:0048583
ARHGAP30	GO:0048585
ARHGAP30	GO:0050789
ARHGAP30	GO:0050794
ARHGAP30	GO:0051056
ARHGAP30	GO:0051058
ARHGAP30	GO:0065007
ARHGAP30	GO:0141124
ARHGAP30	GO:1902531
ARHGAP30	GO:1902532
ARHGAP31	GO:0007165
ARHGAP31	GO:0007264
ARHGAP31	GO:0008150
ARHGAP31	GO:0009966
ARHGAP31	GO:0009987
ARHGAP31	GO:0010646
ARHGAP31	GO:0023051
ARHGAP31	GO:0035556
ARHGAP31	GO:0048583
ARHGAP31	GO:0050789
ARHGAP31	GO:0050794
ARHGAP31	GO:0051056
ARHGAP31	GO:0065007
ARHGAP31	GO:0141124
ARHGAP31	GO:1902531
ARHGAP32	GO:0007165
ARHGAP32	GO:0007264
ARHGAP32	GO:0008150
ARHGAP32	GO:0009966
ARHGAP32	GO:0009987
ARHGAP32	GO:0010646
ARHGAP32	GO:0010975
ARHGAP32	GO:0022603
ARHGAP32	GO:0023051
ARHGAP32	GO:0031344
ARHGAP32	GO:0035556
ARHGAP32	GO:0044087
ARHGAP32	GO:0048583
ARHGAP32	GO:0050789
ARHGAP32	GO:0050793
ARHGAP32	GO:0050794
ARHGAP32	GO:0050807
ARHGAP32	GO:0051056
ARHGAP32	GO:0051128
ARHGAP32	GO:0051963
ARHGAP32	GO:0061001
ARHGAP32	GO:0065007
ARHGAP32	GO:0099175
ARHGAP32	GO:0120035
ARHGAP32	GO:0141124
ARHGAP32	GO:0150052
ARHGAP32	GO:1901888
ARHGAP32	GO:1902531
ARHGAP33	GO:0006810
ARHGAP33	GO:0007165
ARHGAP33	GO:0007264
ARHGAP33	GO:0008104
ARHGAP33	GO:0008150
ARHGAP33	GO:0009987
ARHGAP33	GO:0010975
ARHGAP33	GO:0015031
ARHGAP33	GO:0022603
ARHGAP33	GO:0031344
ARHGAP33	GO:0033036
ARHGAP33	GO:0035556
ARHGAP33	GO:0044087
ARHGAP33	GO:0045184
ARHGAP33	GO:0050789
ARHGAP33	GO:0050793
ARHGAP33	GO:0050794
ARHGAP33	GO:0050807
ARHGAP33	GO:0051128
ARHGAP33	GO:0051179
ARHGAP33	GO:0051234
ARHGAP33	GO:0051963
ARHGAP33	GO:0061001
ARHGAP33	GO:0065007
ARHGAP33	GO:0071705
ARHGAP33	GO:0099175
ARHGAP33	GO:0120035
ARHGAP33	GO:0141124
ARHGAP33	GO:0150052
ARHGAP33	GO:1901888
ARHGAP35	GO:0001654
ARHGAP35	GO:0001843
ARHGAP35	GO:0003008
ARHGAP35	GO:0003013
ARHGAP35	GO:0003018
ARHGAP35	GO:0006996
ARHGAP35	GO:0007010
ARHGAP35	GO:0007163
ARHGAP35	GO:0007165
ARHGAP35	GO:0007264
ARHGAP35	GO:0007266
ARHGAP35	GO:0007409
ARHGAP35	GO:0007411
ARHGAP35	GO:0007413
ARHGAP35	GO:0007423
ARHGAP35	GO:0008037
ARHGAP35	GO:0008038
ARHGAP35	GO:0008064
ARHGAP35	GO:0008150
ARHGAP35	GO:0008360
ARHGAP35	GO:0008361
ARHGAP35	GO:0009653
ARHGAP35	GO:0009966
ARHGAP35	GO:0009968
ARHGAP35	GO:0009987
ARHGAP35	GO:0010638
ARHGAP35	GO:0010646
ARHGAP35	GO:0010648
ARHGAP35	GO:0010975
ARHGAP35	GO:0010976
ARHGAP35	GO:0016043
ARHGAP35	GO:0016477
ARHGAP35	GO:0021955
ARHGAP35	GO:0022603
ARHGAP35	GO:0022604
ARHGAP35	GO:0023051
ARHGAP35	GO:0023057
ARHGAP35	GO:0030029
ARHGAP35	GO:0030030
ARHGAP35	GO:0030036
ARHGAP35	GO:0030832
ARHGAP35	GO:0030879
ARHGAP35	GO:0030900
ARHGAP35	GO:0030950
ARHGAP35	GO:0030952
ARHGAP35	GO:0031175
ARHGAP35	GO:0031344
ARHGAP35	GO:0031346
ARHGAP35	GO:0032501
ARHGAP35	GO:0032502
ARHGAP35	GO:0032535
ARHGAP35	GO:0032956
ARHGAP35	GO:0032970
ARHGAP35	GO:0033043
ARHGAP35	GO:0035023
ARHGAP35	GO:0035024
ARHGAP35	GO:0035148
ARHGAP35	GO:0035556
ARHGAP35	GO:0043010
ARHGAP35	GO:0043114
ARHGAP35	GO:0043116
ARHGAP35	GO:0044087
ARHGAP35	GO:0044089
ARHGAP35	GO:0044319
ARHGAP35	GO:0045724
ARHGAP35	GO:0048513
ARHGAP35	GO:0048518
ARHGAP35	GO:0048519
ARHGAP35	GO:0048522
ARHGAP35	GO:0048523
ARHGAP35	GO:0048583
ARHGAP35	GO:0048585
ARHGAP35	GO:0048646
ARHGAP35	GO:0048732
ARHGAP35	GO:0048812
ARHGAP35	GO:0048856
ARHGAP35	GO:0048858
ARHGAP35	GO:0048870
ARHGAP35	GO:0050770
ARHGAP35	GO:0050789
ARHGAP35	GO:0050793
ARHGAP35	GO:0050794
ARHGAP35	GO:0051056
ARHGAP35	GO:0051058
ARHGAP35	GO:0051128
ARHGAP35	GO:0051130
ARHGAP35	GO:0051493
ARHGAP35	GO:0060491
ARHGAP35	GO:0060606
ARHGAP35	GO:0065007
ARHGAP35	GO:0065008
ARHGAP35	GO:0071840
ARHGAP35	GO:0090066
ARHGAP35	GO:0097485
ARHGAP35	GO:0106030
ARHGAP35	GO:0110053
ARHGAP35	GO:0120032
ARHGAP35	GO:0120034
ARHGAP35	GO:0120035
ARHGAP35	GO:0120036
ARHGAP35	GO:0120039
ARHGAP35	GO:0141124
ARHGAP35	GO:1902017
ARHGAP35	GO:1902115
ARHGAP35	GO:1902117
ARHGAP35	GO:1902531
ARHGAP35	GO:1902532
ARHGAP35	GO:1902903
ARHGAP36	GO:0007015
ARHGAP36	GO:0007165
ARHGAP36	GO:0008150
ARHGAP36	GO:0009966
ARHGAP36	GO:0009967
ARHGAP36	GO:0009987
ARHGAP36	GO:0010646
ARHGAP36	GO:0010647
ARHGAP36	GO:0016043
ARHGAP36	GO:0023051
ARHGAP36	GO:0023056
ARHGAP36	GO:0048518
ARHGAP36	GO:0048522
ARHGAP36	GO:0048583
ARHGAP36	GO:0048584
ARHGAP36	GO:0050789
ARHGAP36	GO:0050794
ARHGAP36	GO:0065007
ARHGAP36	GO:0071840
ARHGAP36	GO:0097435
ARHGAP36	GO:1902531
ARHGAP36	GO:1902533
ARHGAP39	GO:0007165
ARHGAP39	GO:0008150
ARHGAP39	GO:0009966
ARHGAP39	GO:0009987
ARHGAP39	GO:0010646
ARHGAP39	GO:0016043
ARHGAP39	GO:0023051
ARHGAP39	GO:0048583
ARHGAP39	GO:0050789
ARHGAP39	GO:0050794
ARHGAP39	GO:0051056
ARHGAP39	GO:0065007
ARHGAP39	GO:0071840
ARHGAP39	GO:0099173
ARHGAP39	GO:1902531
ARHGAP4	GO:0001558
ARHGAP4	GO:0006996
ARHGAP4	GO:0007010
ARHGAP4	GO:0007165
ARHGAP4	GO:0007264
ARHGAP4	GO:0007266
ARHGAP4	GO:0007399
ARHGAP4	GO:0008150
ARHGAP4	GO:0009966
ARHGAP4	GO:0009987
ARHGAP4	GO:0010646
ARHGAP4	GO:0010721
ARHGAP4	GO:0010762
ARHGAP4	GO:0010764
ARHGAP4	GO:0010975
ARHGAP4	GO:0010977
ARHGAP4	GO:0016043
ARHGAP4	GO:0022603
ARHGAP4	GO:0023051
ARHGAP4	GO:0030308
ARHGAP4	GO:0030334
ARHGAP4	GO:0030336
ARHGAP4	GO:0030516
ARHGAP4	GO:0030517
ARHGAP4	GO:0031344
ARHGAP4	GO:0031345
ARHGAP4	GO:0032502
ARHGAP4	GO:0035556
ARHGAP4	GO:0040008
ARHGAP4	GO:0040012
ARHGAP4	GO:0040013
ARHGAP4	GO:0044087
ARHGAP4	GO:0045595
ARHGAP4	GO:0045596
ARHGAP4	GO:0045926
ARHGAP4	GO:0048519
ARHGAP4	GO:0048523
ARHGAP4	GO:0048583
ARHGAP4	GO:0048638
ARHGAP4	GO:0048640
ARHGAP4	GO:0048731
ARHGAP4	GO:0048856
ARHGAP4	GO:0050767
ARHGAP4	GO:0050768
ARHGAP4	GO:0050770
ARHGAP4	GO:0050771
ARHGAP4	GO:0050789
ARHGAP4	GO:0050793
ARHGAP4	GO:0050794
ARHGAP4	GO:0050807
ARHGAP4	GO:0051056
ARHGAP4	GO:0051093
ARHGAP4	GO:0051128
ARHGAP4	GO:0051129
ARHGAP4	GO:0051239
ARHGAP4	GO:0051241
ARHGAP4	GO:0051960
ARHGAP4	GO:0051961
ARHGAP4	GO:0051963
ARHGAP4	GO:0060284
ARHGAP4	GO:0061387
ARHGAP4	GO:0065007
ARHGAP4	GO:0071840
ARHGAP4	GO:0120035
ARHGAP4	GO:0141124
ARHGAP4	GO:1901888
ARHGAP4	GO:1902531
ARHGAP4	GO:2000026
ARHGAP4	GO:2000145
ARHGAP4	GO:2000146
ARHGAP40	GO:0007165
ARHGAP40	GO:0008064
ARHGAP40	GO:0008150
ARHGAP40	GO:0009966
ARHGAP40	GO:0009987
ARHGAP40	GO:0010646
ARHGAP40	GO:0016043
ARHGAP40	GO:0023051
ARHGAP40	GO:0030832
ARHGAP40	GO:0030833
ARHGAP40	GO:0032271
ARHGAP40	GO:0032535
ARHGAP40	GO:0032956
ARHGAP40	GO:0032970
ARHGAP40	GO:0033043
ARHGAP40	GO:0043254
ARHGAP40	GO:0044087
ARHGAP40	GO:0048583
ARHGAP40	GO:0050789
ARHGAP40	GO:0050794
ARHGAP40	GO:0051056
ARHGAP40	GO:0051128
ARHGAP40	GO:0051493
ARHGAP40	GO:0065007
ARHGAP40	GO:0065008
ARHGAP40	GO:0071840
ARHGAP40	GO:0090066
ARHGAP40	GO:0110053
ARHGAP40	GO:1902531
ARHGAP40	GO:1902903
ARHGAP42	GO:0003008
ARHGAP42	GO:0003013
ARHGAP42	GO:0003018
ARHGAP42	GO:0003056
ARHGAP42	GO:0003085
ARHGAP42	GO:0006937
ARHGAP42	GO:0006940
ARHGAP42	GO:0007165
ARHGAP42	GO:0008150
ARHGAP42	GO:0008217
ARHGAP42	GO:0009966
ARHGAP42	GO:0009968
ARHGAP42	GO:0009987
ARHGAP42	GO:0010646
ARHGAP42	GO:0010648
ARHGAP42	GO:0019229
ARHGAP42	GO:0023051
ARHGAP42	GO:0023057
ARHGAP42	GO:0032501
ARHGAP42	GO:0035023
ARHGAP42	GO:0035024
ARHGAP42	GO:0035150
ARHGAP42	GO:0035296
ARHGAP42	GO:0043085
ARHGAP42	GO:0043087
ARHGAP42	GO:0043547
ARHGAP42	GO:0044057
ARHGAP42	GO:0044093
ARHGAP42	GO:0045776
ARHGAP42	GO:0045906
ARHGAP42	GO:0045932
ARHGAP42	GO:0045986
ARHGAP42	GO:0048519
ARHGAP42	GO:0048523
ARHGAP42	GO:0048583
ARHGAP42	GO:0048585
ARHGAP42	GO:0050789
ARHGAP42	GO:0050790
ARHGAP42	GO:0050794
ARHGAP42	GO:0051056
ARHGAP42	GO:0051058
ARHGAP42	GO:0051239
ARHGAP42	GO:0051241
ARHGAP42	GO:0051336
ARHGAP42	GO:0051345
ARHGAP42	GO:0065007
ARHGAP42	GO:0065008
ARHGAP42	GO:0065009
ARHGAP42	GO:0090066
ARHGAP42	GO:0090257
ARHGAP42	GO:0090630
ARHGAP42	GO:0097746
ARHGAP42	GO:1902531
ARHGAP42	GO:1902532
ARHGAP42	GO:1903522
ARHGAP42	GO:1904694
ARHGAP44	GO:0006810
ARHGAP44	GO:0006887
ARHGAP44	GO:0007165
ARHGAP44	GO:0008150
ARHGAP44	GO:0009966
ARHGAP44	GO:0009968
ARHGAP44	GO:0009987
ARHGAP44	GO:0010646
ARHGAP44	GO:0010648
ARHGAP44	GO:0010975
ARHGAP44	GO:0016043
ARHGAP44	GO:0016192
ARHGAP44	GO:0022603
ARHGAP44	GO:0023051
ARHGAP44	GO:0023057
ARHGAP44	GO:0031344
ARHGAP44	GO:0031345
ARHGAP44	GO:0032386
ARHGAP44	GO:0032879
ARHGAP44	GO:0032880
ARHGAP44	GO:0032940
ARHGAP44	GO:0032956
ARHGAP44	GO:0032970
ARHGAP44	GO:0033043
ARHGAP44	GO:0033157
ARHGAP44	GO:0034330
ARHGAP44	GO:0035020
ARHGAP44	GO:0035021
ARHGAP44	GO:0043087
ARHGAP44	GO:0044087
ARHGAP44	GO:0046903
ARHGAP44	GO:0048519
ARHGAP44	GO:0048523
ARHGAP44	GO:0048583
ARHGAP44	GO:0048585
ARHGAP44	GO:0050789
ARHGAP44	GO:0050790
ARHGAP44	GO:0050793
ARHGAP44	GO:0050794
ARHGAP44	GO:0050804
ARHGAP44	GO:0050807
ARHGAP44	GO:0050808
ARHGAP44	GO:0051049
ARHGAP44	GO:0051056
ARHGAP44	GO:0051058
ARHGAP44	GO:0051128
ARHGAP44	GO:0051129
ARHGAP44	GO:0051179
ARHGAP44	GO:0051223
ARHGAP44	GO:0051234
ARHGAP44	GO:0051336
ARHGAP44	GO:0051489
ARHGAP44	GO:0051490
ARHGAP44	GO:0051493
ARHGAP44	GO:0060341
ARHGAP44	GO:0060491
ARHGAP44	GO:0060627
ARHGAP44	GO:0061001
ARHGAP44	GO:0065007
ARHGAP44	GO:0065008
ARHGAP44	GO:0065009
ARHGAP44	GO:0070201
ARHGAP44	GO:0071840
ARHGAP44	GO:0099010
ARHGAP44	GO:0099152
ARHGAP44	GO:0099175
ARHGAP44	GO:0099177
ARHGAP44	GO:0099563
ARHGAP44	GO:0120032
ARHGAP44	GO:0120033
ARHGAP44	GO:0120035
ARHGAP44	GO:0140352
ARHGAP44	GO:1902473
ARHGAP44	GO:1902531
ARHGAP44	GO:1902532
ARHGAP44	GO:1902683
ARHGAP44	GO:1903076
ARHGAP44	GO:1904375
ARHGAP44	GO:1905475
ARHGAP44	GO:1905749
ARHGAP44	GO:2001135
ARHGAP45	GO:0007165
ARHGAP45	GO:0008150
ARHGAP45	GO:0009966
ARHGAP45	GO:0009968
ARHGAP45	GO:0009987
ARHGAP45	GO:0010646
ARHGAP45	GO:0010648
ARHGAP45	GO:0023051
ARHGAP45	GO:0023057
ARHGAP45	GO:0048519
ARHGAP45	GO:0048523
ARHGAP45	GO:0048583
ARHGAP45	GO:0048585
ARHGAP45	GO:0050789
ARHGAP45	GO:0050794
ARHGAP45	GO:0051056
ARHGAP45	GO:0051058
ARHGAP45	GO:0065007
ARHGAP45	GO:1902531
ARHGAP45	GO:1902532
ARHGAP5	GO:0002053
ARHGAP5	GO:0007155
ARHGAP5	GO:0007165
ARHGAP5	GO:0007264
ARHGAP5	GO:0007266
ARHGAP5	GO:0008150
ARHGAP5	GO:0008284
ARHGAP5	GO:0008361
ARHGAP5	GO:0009966
ARHGAP5	GO:0009987
ARHGAP5	GO:0010464
ARHGAP5	GO:0010646
ARHGAP5	GO:0016043
ARHGAP5	GO:0023051
ARHGAP5	GO:0030334
ARHGAP5	GO:0030335
ARHGAP5	GO:0030879
ARHGAP5	GO:0032502
ARHGAP5	GO:0032535
ARHGAP5	GO:0035556
ARHGAP5	GO:0040012
ARHGAP5	GO:0040017
ARHGAP5	GO:0042127
ARHGAP5	GO:0048513
ARHGAP5	GO:0048518
ARHGAP5	GO:0048522
ARHGAP5	GO:0048583
ARHGAP5	GO:0048732
ARHGAP5	GO:0048856
ARHGAP5	GO:0050789
ARHGAP5	GO:0050794
ARHGAP5	GO:0051056
ARHGAP5	GO:0065007
ARHGAP5	GO:0065008
ARHGAP5	GO:0071840
ARHGAP5	GO:0090066
ARHGAP5	GO:0141124
ARHGAP5	GO:1902531
ARHGAP5	GO:2000145
ARHGAP5	GO:2000147
ARHGAP6	GO:0001952
ARHGAP6	GO:0001953
ARHGAP6	GO:0007015
ARHGAP6	GO:0007044
ARHGAP6	GO:0007162
ARHGAP6	GO:0007165
ARHGAP6	GO:0007264
ARHGAP6	GO:0007266
ARHGAP6	GO:0008150
ARHGAP6	GO:0008154
ARHGAP6	GO:0009966
ARHGAP6	GO:0009967
ARHGAP6	GO:0009987
ARHGAP6	GO:0010639
ARHGAP6	GO:0010646
ARHGAP6	GO:0010647
ARHGAP6	GO:0010810
ARHGAP6	GO:0010812
ARHGAP6	GO:0016043
ARHGAP6	GO:0022607
ARHGAP6	GO:0023051
ARHGAP6	GO:0023056
ARHGAP6	GO:0030041
ARHGAP6	GO:0030155
ARHGAP6	GO:0032231
ARHGAP6	GO:0032232
ARHGAP6	GO:0032956
ARHGAP6	GO:0032970
ARHGAP6	GO:0033043
ARHGAP6	GO:0034329
ARHGAP6	GO:0034330
ARHGAP6	GO:0035556
ARHGAP6	GO:0043933
ARHGAP6	GO:0044087
ARHGAP6	GO:0048041
ARHGAP6	GO:0048518
ARHGAP6	GO:0048519
ARHGAP6	GO:0048522
ARHGAP6	GO:0048523
ARHGAP6	GO:0048583
ARHGAP6	GO:0048584
ARHGAP6	GO:0050789
ARHGAP6	GO:0050794
ARHGAP6	GO:0051056
ARHGAP6	GO:0051128
ARHGAP6	GO:0051129
ARHGAP6	GO:0051258
ARHGAP6	GO:0051492
ARHGAP6	GO:0051493
ARHGAP6	GO:0051494
ARHGAP6	GO:0051497
ARHGAP6	GO:0051893
ARHGAP6	GO:0051895
ARHGAP6	GO:0065003
ARHGAP6	GO:0065007
ARHGAP6	GO:0071840
ARHGAP6	GO:0090109
ARHGAP6	GO:0097435
ARHGAP6	GO:0110020
ARHGAP6	GO:0110053
ARHGAP6	GO:0141124
ARHGAP6	GO:0141214
ARHGAP6	GO:0150115
ARHGAP6	GO:0150116
ARHGAP6	GO:0150118
ARHGAP6	GO:1901888
ARHGAP6	GO:1901889
ARHGAP6	GO:1902531
ARHGAP6	GO:1902533
ARHGAP6	GO:1902903
ARHGAP6	GO:1902904
ARHGAP8	GO:0007165
ARHGAP8	GO:0007264
ARHGAP8	GO:0008150
ARHGAP8	GO:0009966
ARHGAP8	GO:0009967
ARHGAP8	GO:0009987
ARHGAP8	GO:0010646
ARHGAP8	GO:0010647
ARHGAP8	GO:0023051
ARHGAP8	GO:0023056
ARHGAP8	GO:0032386
ARHGAP8	GO:0032387
ARHGAP8	GO:0032879
ARHGAP8	GO:0035556
ARHGAP8	GO:0043408
ARHGAP8	GO:0043410
ARHGAP8	GO:0048518
ARHGAP8	GO:0048519
ARHGAP8	GO:0048522
ARHGAP8	GO:0048523
ARHGAP8	GO:0048583
ARHGAP8	GO:0048584
ARHGAP8	GO:0050789
ARHGAP8	GO:0050794
ARHGAP8	GO:0051049
ARHGAP8	GO:0051051
ARHGAP8	GO:0051056
ARHGAP8	GO:0060341
ARHGAP8	GO:0060627
ARHGAP8	GO:0065007
ARHGAP8	GO:0070372
ARHGAP8	GO:0070374
ARHGAP8	GO:0141124
ARHGAP8	GO:1902531
ARHGAP8	GO:1902533
ARHGAP8	GO:2001135
ARHGAP8	GO:2001136
ARHGAP9	GO:0007165
ARHGAP9	GO:0007264
ARHGAP9	GO:0008150
ARHGAP9	GO:0009966
ARHGAP9	GO:0009987
ARHGAP9	GO:0010646
ARHGAP9	GO:0023051
ARHGAP9	GO:0035556
ARHGAP9	GO:0048583
ARHGAP9	GO:0050789
ARHGAP9	GO:0050794
ARHGAP9	GO:0051056
ARHGAP9	GO:0065007
ARHGAP9	GO:0141124
ARHGAP9	GO:1902531
ARHGDIA	GO:0007165
ARHGDIA	GO:0007166
ARHGDIA	GO:0007264
ARHGDIA	GO:0007266
ARHGDIA	GO:0008150
ARHGDIA	GO:0009966
ARHGDIA	GO:0009987
ARHGDIA	GO:0010646
ARHGDIA	GO:0023051
ARHGDIA	GO:0032879
ARHGDIA	GO:0032880
ARHGDIA	GO:0035023
ARHGDIA	GO:0035556
ARHGDIA	GO:0042981
ARHGDIA	GO:0043066
ARHGDIA	GO:0043067
ARHGDIA	GO:0043069
ARHGDIA	GO:0048519
ARHGDIA	GO:0048523
ARHGDIA	GO:0048583
ARHGDIA	GO:0050789
ARHGDIA	GO:0050794
ARHGDIA	GO:0051049
ARHGDIA	GO:0051056
ARHGDIA	GO:0060627
ARHGDIA	GO:0065007
ARHGDIA	GO:0071526
ARHGDIA	GO:0098693
ARHGDIA	GO:0141124
ARHGDIA	GO:1902531
ARHGDIB	GO:0007165
ARHGDIB	GO:0007264
ARHGDIB	GO:0007266
ARHGDIB	GO:0008150
ARHGDIB	GO:0009966
ARHGDIB	GO:0009987
ARHGDIB	GO:0010646
ARHGDIB	GO:0023051
ARHGDIB	GO:0030334
ARHGDIB	GO:0030336
ARHGDIB	GO:0035023
ARHGDIB	GO:0035556
ARHGDIB	GO:0040012
ARHGDIB	GO:0040013
ARHGDIB	GO:0048519
ARHGDIB	GO:0048523
ARHGDIB	GO:0048583
ARHGDIB	GO:0050789
ARHGDIB	GO:0050794
ARHGDIB	GO:0050896
ARHGDIB	GO:0051056
ARHGDIB	GO:0051239
ARHGDIB	GO:0051241
ARHGDIB	GO:0051775
ARHGDIB	GO:0065007
ARHGDIB	GO:0071461
ARHGDIB	GO:0141124
ARHGDIB	GO:1901163
ARHGDIB	GO:1901164
ARHGDIB	GO:1902531
ARHGDIB	GO:2000145
ARHGDIB	GO:2000146
ARHGDIB	GO:2000241
ARHGDIB	GO:2000242
ARHGDIG	GO:0001835
ARHGDIG	GO:0007162
ARHGDIG	GO:0007165
ARHGDIG	GO:0007264
ARHGDIG	GO:0007266
ARHGDIG	GO:0008150
ARHGDIG	GO:0009987
ARHGDIG	GO:0030155
ARHGDIG	GO:0032501
ARHGDIG	GO:0032879
ARHGDIG	GO:0032880
ARHGDIG	GO:0035188
ARHGDIG	GO:0035556
ARHGDIG	GO:0048519
ARHGDIG	GO:0048523
ARHGDIG	GO:0050789
ARHGDIG	GO:0050794
ARHGDIG	GO:0065007
ARHGDIG	GO:0071684
ARHGDIG	GO:0141124
ARHGEF1	GO:0007165
ARHGEF1	GO:0007186
ARHGEF1	GO:0007264
ARHGEF1	GO:0007266
ARHGEF1	GO:0008150
ARHGEF1	GO:0009966
ARHGEF1	GO:0009987
ARHGEF1	GO:0010646
ARHGEF1	GO:0023051
ARHGEF1	GO:0035556
ARHGEF1	GO:0048583
ARHGEF1	GO:0050789
ARHGEF1	GO:0050794
ARHGEF1	GO:0051056
ARHGEF1	GO:0065007
ARHGEF1	GO:0141124
ARHGEF1	GO:0160221
ARHGEF1	GO:1902531
ARHGEF10	GO:0000226
ARHGEF10	GO:0006996
ARHGEF10	GO:0007010
ARHGEF10	GO:0007017
ARHGEF10	GO:0007051
ARHGEF10	GO:0007052
ARHGEF10	GO:0007272
ARHGEF10	GO:0008150
ARHGEF10	GO:0008366
ARHGEF10	GO:0009966
ARHGEF10	GO:0009967
ARHGEF10	GO:0009987
ARHGEF10	GO:0010638
ARHGEF10	GO:0010646
ARHGEF10	GO:0010647
ARHGEF10	GO:0016043
ARHGEF10	GO:0022011
ARHGEF10	GO:0022402
ARHGEF10	GO:0022607
ARHGEF10	GO:0023051
ARHGEF10	GO:0023056
ARHGEF10	GO:0030029
ARHGEF10	GO:0030036
ARHGEF10	GO:0032231
ARHGEF10	GO:0032233
ARHGEF10	GO:0032292
ARHGEF10	GO:0032956
ARHGEF10	GO:0032970
ARHGEF10	GO:0033043
ARHGEF10	GO:0035023
ARHGEF10	GO:0035025
ARHGEF10	GO:0042552
ARHGEF10	GO:0044087
ARHGEF10	GO:0044089
ARHGEF10	GO:0048518
ARHGEF10	GO:0048522
ARHGEF10	GO:0048583
ARHGEF10	GO:0048584
ARHGEF10	GO:0050789
ARHGEF10	GO:0050794
ARHGEF10	GO:0051056
ARHGEF10	GO:0051057
ARHGEF10	GO:0051128
ARHGEF10	GO:0051130
ARHGEF10	GO:0051225
ARHGEF10	GO:0051298
ARHGEF10	GO:0051492
ARHGEF10	GO:0051493
ARHGEF10	GO:0051495
ARHGEF10	GO:0051496
ARHGEF10	GO:0065007
ARHGEF10	GO:0070925
ARHGEF10	GO:0071840
ARHGEF10	GO:0090307
ARHGEF10	GO:0110020
ARHGEF10	GO:0110053
ARHGEF10	GO:0140694
ARHGEF10	GO:1902531
ARHGEF10	GO:1902533
ARHGEF10	GO:1902850
ARHGEF10	GO:1902903
ARHGEF10	GO:1902905
ARHGEF10	GO:1903047
ARHGEF10L	GO:0006950
ARHGEF10L	GO:0006984
ARHGEF10L	GO:0006991
ARHGEF10L	GO:0006996
ARHGEF10L	GO:0007010
ARHGEF10L	GO:0007165
ARHGEF10L	GO:0008150
ARHGEF10L	GO:0009966
ARHGEF10L	GO:0009987
ARHGEF10L	GO:0010638
ARHGEF10L	GO:0010646
ARHGEF10L	GO:0016043
ARHGEF10L	GO:0023051
ARHGEF10L	GO:0030029
ARHGEF10L	GO:0030036
ARHGEF10L	GO:0032231
ARHGEF10L	GO:0032233
ARHGEF10L	GO:0032933
ARHGEF10L	GO:0032956
ARHGEF10L	GO:0032970
ARHGEF10L	GO:0033043
ARHGEF10L	GO:0033554
ARHGEF10L	GO:0035556
ARHGEF10L	GO:0044087
ARHGEF10L	GO:0044089
ARHGEF10L	GO:0048518
ARHGEF10L	GO:0048522
ARHGEF10L	GO:0048583
ARHGEF10L	GO:0050789
ARHGEF10L	GO:0050794
ARHGEF10L	GO:0050896
ARHGEF10L	GO:0051056
ARHGEF10L	GO:0051128
ARHGEF10L	GO:0051130
ARHGEF10L	GO:0051492
ARHGEF10L	GO:0051493
ARHGEF10L	GO:0051495
ARHGEF10L	GO:0051496
ARHGEF10L	GO:0051716
ARHGEF10L	GO:0065007
ARHGEF10L	GO:0071501
ARHGEF10L	GO:0071840
ARHGEF10L	GO:0110020
ARHGEF10L	GO:0110053
ARHGEF10L	GO:1902531
ARHGEF10L	GO:1902903
ARHGEF10L	GO:1902905
ARHGEF11	GO:0001558
ARHGEF11	GO:0003008
ARHGEF11	GO:0003012
ARHGEF11	GO:0006355
ARHGEF11	GO:0006936
ARHGEF11	GO:0006941
ARHGEF11	GO:0006996
ARHGEF11	GO:0007010
ARHGEF11	GO:0007163
ARHGEF11	GO:0007165
ARHGEF11	GO:0007186
ARHGEF11	GO:0007264
ARHGEF11	GO:0007266
ARHGEF11	GO:0008150
ARHGEF11	GO:0009889
ARHGEF11	GO:0009891
ARHGEF11	GO:0009893
ARHGEF11	GO:0009966
ARHGEF11	GO:0009987
ARHGEF11	GO:0010468
ARHGEF11	GO:0010556
ARHGEF11	GO:0010557
ARHGEF11	GO:0010604
ARHGEF11	GO:0010646
ARHGEF11	GO:0016043
ARHGEF11	GO:0019219
ARHGEF11	GO:0019222
ARHGEF11	GO:0023051
ARHGEF11	GO:0030010
ARHGEF11	GO:0030029
ARHGEF11	GO:0030036
ARHGEF11	GO:0032501
ARHGEF11	GO:0035556
ARHGEF11	GO:0040008
ARHGEF11	GO:0045893
ARHGEF11	GO:0048518
ARHGEF11	GO:0048522
ARHGEF11	GO:0048583
ARHGEF11	GO:0050789
ARHGEF11	GO:0050794
ARHGEF11	GO:0051056
ARHGEF11	GO:0051128
ARHGEF11	GO:0051252
ARHGEF11	GO:0051254
ARHGEF11	GO:0060255
ARHGEF11	GO:0065007
ARHGEF11	GO:0071840
ARHGEF11	GO:0080090
ARHGEF11	GO:0141124
ARHGEF11	GO:1902531
ARHGEF11	GO:1902680
ARHGEF11	GO:2001141
ARHGEF12	GO:0007015
ARHGEF12	GO:0007165
ARHGEF12	GO:0007186
ARHGEF12	GO:0007264
ARHGEF12	GO:0007266
ARHGEF12	GO:0008150
ARHGEF12	GO:0009966
ARHGEF12	GO:0009987
ARHGEF12	GO:0010646
ARHGEF12	GO:0016043
ARHGEF12	GO:0023051
ARHGEF12	GO:0035556
ARHGEF12	GO:0048583
ARHGEF12	GO:0050789
ARHGEF12	GO:0050794
ARHGEF12	GO:0051056
ARHGEF12	GO:0065007
ARHGEF12	GO:0071840
ARHGEF12	GO:0097435
ARHGEF12	GO:0141124
ARHGEF12	GO:0160221
ARHGEF12	GO:1902531
ARHGEF15	GO:0008150
ARHGEF15	GO:0009653
ARHGEF15	GO:0009966
ARHGEF15	GO:0010638
ARHGEF15	GO:0010646
ARHGEF15	GO:0023051
ARHGEF15	GO:0032231
ARHGEF15	GO:0032233
ARHGEF15	GO:0032502
ARHGEF15	GO:0032956
ARHGEF15	GO:0032970
ARHGEF15	GO:0033043
ARHGEF15	GO:0044087
ARHGEF15	GO:0044089
ARHGEF15	GO:0048518
ARHGEF15	GO:0048519
ARHGEF15	GO:0048522
ARHGEF15	GO:0048523
ARHGEF15	GO:0048583
ARHGEF15	GO:0050789
ARHGEF15	GO:0050793
ARHGEF15	GO:0050794
ARHGEF15	GO:0050807
ARHGEF15	GO:0051056
ARHGEF15	GO:0051093
ARHGEF15	GO:0051128
ARHGEF15	GO:0051129
ARHGEF15	GO:0051130
ARHGEF15	GO:0051492
ARHGEF15	GO:0051493
ARHGEF15	GO:0051495
ARHGEF15	GO:0051496
ARHGEF15	GO:0051963
ARHGEF15	GO:0061299
ARHGEF15	GO:0065007
ARHGEF15	GO:0090128
ARHGEF15	GO:0099175
ARHGEF15	GO:0110020
ARHGEF15	GO:0110053
ARHGEF15	GO:0150052
ARHGEF15	GO:1901888
ARHGEF15	GO:1902531
ARHGEF15	GO:1902903
ARHGEF15	GO:1902905
ARHGEF15	GO:1905809
ARHGEF15	GO:2000297
ARHGEF16	GO:0006935
ARHGEF16	GO:0008150
ARHGEF16	GO:0009966
ARHGEF16	GO:0009987
ARHGEF16	GO:0010646
ARHGEF16	GO:0016477
ARHGEF16	GO:0023051
ARHGEF16	GO:0032489
ARHGEF16	GO:0032879
ARHGEF16	GO:0032880
ARHGEF16	GO:0032956
ARHGEF16	GO:0032970
ARHGEF16	GO:0033043
ARHGEF16	GO:0035023
ARHGEF16	GO:0040011
ARHGEF16	GO:0042330
ARHGEF16	GO:0043085
ARHGEF16	GO:0043087
ARHGEF16	GO:0043547
ARHGEF16	GO:0044093
ARHGEF16	GO:0048518
ARHGEF16	GO:0048522
ARHGEF16	GO:0048583
ARHGEF16	GO:0048870
ARHGEF16	GO:0050789
ARHGEF16	GO:0050790
ARHGEF16	GO:0050794
ARHGEF16	GO:0051056
ARHGEF16	GO:0051128
ARHGEF16	GO:0051336
ARHGEF16	GO:0051345
ARHGEF16	GO:0051493
ARHGEF16	GO:0060326
ARHGEF16	GO:0060341
ARHGEF16	GO:0065007
ARHGEF16	GO:0065009
ARHGEF16	GO:0090630
ARHGEF16	GO:1902531
ARHGEF16	GO:1903076
ARHGEF16	GO:1903078
ARHGEF16	GO:1903829
ARHGEF16	GO:1904375
ARHGEF16	GO:1904377
ARHGEF16	GO:1905475
ARHGEF16	GO:1905477
ARHGEF17	GO:0006996
ARHGEF17	GO:0007010
ARHGEF17	GO:0008150
ARHGEF17	GO:0009966
ARHGEF17	GO:0009987
ARHGEF17	GO:0010646
ARHGEF17	GO:0016043
ARHGEF17	GO:0023051
ARHGEF17	GO:0030029
ARHGEF17	GO:0030036
ARHGEF17	GO:0048583
ARHGEF17	GO:0050789
ARHGEF17	GO:0050794
ARHGEF17	GO:0051056
ARHGEF17	GO:0065007
ARHGEF17	GO:0071840
ARHGEF17	GO:1902531
ARHGEF18	GO:0006996
ARHGEF18	GO:0007010
ARHGEF18	GO:0007165
ARHGEF18	GO:0007264
ARHGEF18	GO:0008104
ARHGEF18	GO:0008150
ARHGEF18	GO:0008360
ARHGEF18	GO:0009966
ARHGEF18	GO:0009987
ARHGEF18	GO:0010639
ARHGEF18	GO:0010646
ARHGEF18	GO:0016043
ARHGEF18	GO:0022603
ARHGEF18	GO:0022604
ARHGEF18	GO:0023051
ARHGEF18	GO:0030029
ARHGEF18	GO:0030036
ARHGEF18	GO:0032231
ARHGEF18	GO:0032232
ARHGEF18	GO:0032956
ARHGEF18	GO:0032970
ARHGEF18	GO:0033036
ARHGEF18	GO:0033043
ARHGEF18	GO:0035023
ARHGEF18	GO:0035556
ARHGEF18	GO:0044087
ARHGEF18	GO:0048519
ARHGEF18	GO:0048523
ARHGEF18	GO:0048583
ARHGEF18	GO:0050789
ARHGEF18	GO:0050793
ARHGEF18	GO:0050794
ARHGEF18	GO:0051056
ARHGEF18	GO:0051128
ARHGEF18	GO:0051129
ARHGEF18	GO:0051179
ARHGEF18	GO:0051492
ARHGEF18	GO:0051493
ARHGEF18	GO:0051494
ARHGEF18	GO:0051497
ARHGEF18	GO:0065007
ARHGEF18	GO:0065008
ARHGEF18	GO:0071840
ARHGEF18	GO:0110020
ARHGEF18	GO:0110053
ARHGEF18	GO:0141124
ARHGEF18	GO:0150105
ARHGEF18	GO:1902414
ARHGEF18	GO:1902531
ARHGEF18	GO:1902903
ARHGEF18	GO:1902904
ARHGEF19	GO:0006950
ARHGEF19	GO:0007165
ARHGEF19	GO:0007166
ARHGEF19	GO:0008150
ARHGEF19	GO:0009611
ARHGEF19	GO:0009966
ARHGEF19	GO:0009987
ARHGEF19	GO:0010646
ARHGEF19	GO:0016055
ARHGEF19	GO:0023051
ARHGEF19	GO:0032956
ARHGEF19	GO:0032970
ARHGEF19	GO:0033043
ARHGEF19	GO:0035567
ARHGEF19	GO:0042060
ARHGEF19	GO:0048583
ARHGEF19	GO:0050789
ARHGEF19	GO:0050794
ARHGEF19	GO:0050896
ARHGEF19	GO:0051056
ARHGEF19	GO:0051128
ARHGEF19	GO:0051493
ARHGEF19	GO:0060071
ARHGEF19	GO:0065007
ARHGEF19	GO:1902531
ARHGEF2	GO:0000902
ARHGEF2	GO:0001817
ARHGEF2	GO:0001819
ARHGEF2	GO:0001932
ARHGEF2	GO:0001934
ARHGEF2	GO:0002376
ARHGEF2	GO:0006355
ARHGEF2	GO:0006357
ARHGEF2	GO:0006810
ARHGEF2	GO:0006886
ARHGEF2	GO:0006950
ARHGEF2	GO:0006952
ARHGEF2	GO:0006955
ARHGEF2	GO:0006970
ARHGEF2	GO:0006972
ARHGEF2	GO:0007015
ARHGEF2	GO:0007026
ARHGEF2	GO:0007165
ARHGEF2	GO:0007264
ARHGEF2	GO:0007399
ARHGEF2	GO:0008104
ARHGEF2	GO:0008150
ARHGEF2	GO:0008356
ARHGEF2	GO:0009605
ARHGEF2	GO:0009607
ARHGEF2	GO:0009628
ARHGEF2	GO:0009653
ARHGEF2	GO:0009889
ARHGEF2	GO:0009891
ARHGEF2	GO:0009893
ARHGEF2	GO:0009966
ARHGEF2	GO:0009968
ARHGEF2	GO:0009987
ARHGEF2	GO:0010468
ARHGEF2	GO:0010556
ARHGEF2	GO:0010557
ARHGEF2	GO:0010562
ARHGEF2	GO:0010604
ARHGEF2	GO:0010628
ARHGEF2	GO:0010639
ARHGEF2	GO:0010646
ARHGEF2	GO:0010648
ARHGEF2	GO:0015031
ARHGEF2	GO:0016043
ARHGEF2	GO:0019219
ARHGEF2	GO:0019222
ARHGEF2	GO:0023051
ARHGEF2	GO:0023057
ARHGEF2	GO:0030154
ARHGEF2	GO:0030334
ARHGEF2	GO:0030335
ARHGEF2	GO:0031110
ARHGEF2	GO:0031111
ARHGEF2	GO:0031114
ARHGEF2	GO:0031399
ARHGEF2	GO:0031401
ARHGEF2	GO:0032495
ARHGEF2	GO:0032502
ARHGEF2	GO:0032675
ARHGEF2	GO:0032680
ARHGEF2	GO:0032755
ARHGEF2	GO:0032760
ARHGEF2	GO:0032886
ARHGEF2	GO:0033036
ARHGEF2	GO:0033043
ARHGEF2	GO:0033554
ARHGEF2	GO:0034097
ARHGEF2	GO:0034612
ARHGEF2	GO:0035023
ARHGEF2	GO:0035556
ARHGEF2	GO:0040012
ARHGEF2	GO:0040017
ARHGEF2	GO:0042127
ARHGEF2	GO:0042221
ARHGEF2	GO:0042325
ARHGEF2	GO:0042327
ARHGEF2	GO:0042981
ARHGEF2	GO:0043066
ARHGEF2	GO:0043067
ARHGEF2	GO:0043069
ARHGEF2	GO:0043207
ARHGEF2	GO:0043242
ARHGEF2	GO:0043244
ARHGEF2	GO:0044093
ARHGEF2	GO:0044419
ARHGEF2	GO:0045087
ARHGEF2	GO:0045165
ARHGEF2	GO:0045184
ARHGEF2	GO:0045595
ARHGEF2	GO:0045597
ARHGEF2	GO:0045664
ARHGEF2	GO:0045666
ARHGEF2	GO:0045893
ARHGEF2	GO:0045937
ARHGEF2	GO:0045944
ARHGEF2	GO:0046907
ARHGEF2	GO:0047484
ARHGEF2	GO:0048518
ARHGEF2	GO:0048519
ARHGEF2	GO:0048522
ARHGEF2	GO:0048523
ARHGEF2	GO:0048583
ARHGEF2	GO:0048585
ARHGEF2	GO:0048731
ARHGEF2	GO:0048856
ARHGEF2	GO:0048869
ARHGEF2	GO:0050730
ARHGEF2	GO:0050731
ARHGEF2	GO:0050789
ARHGEF2	GO:0050793
ARHGEF2	GO:0050794
ARHGEF2	GO:0050896
ARHGEF2	GO:0051056
ARHGEF2	GO:0051090
ARHGEF2	GO:0051091
ARHGEF2	GO:0051092
ARHGEF2	GO:0051094
ARHGEF2	GO:0051128
ARHGEF2	GO:0051129
ARHGEF2	GO:0051174
ARHGEF2	GO:0051179
ARHGEF2	GO:0051234
ARHGEF2	GO:0051239
ARHGEF2	GO:0051240
ARHGEF2	GO:0051246
ARHGEF2	GO:0051247
ARHGEF2	GO:0051252
ARHGEF2	GO:0051254
ARHGEF2	GO:0051301
ARHGEF2	GO:0051493
ARHGEF2	GO:0051494
ARHGEF2	GO:0051641
ARHGEF2	GO:0051649
ARHGEF2	GO:0051707
ARHGEF2	GO:0051716
ARHGEF2	GO:0055057
ARHGEF2	GO:0055059
ARHGEF2	GO:0060255
ARHGEF2	GO:0060544
ARHGEF2	GO:0060546
ARHGEF2	GO:0062098
ARHGEF2	GO:0062099
ARHGEF2	GO:0062197
ARHGEF2	GO:0065007
ARHGEF2	GO:0065009
ARHGEF2	GO:0070507
ARHGEF2	GO:0070887
ARHGEF2	GO:0071214
ARHGEF2	GO:0071225
ARHGEF2	GO:0071345
ARHGEF2	GO:0071356
ARHGEF2	GO:0071470
ARHGEF2	GO:0071474
ARHGEF2	GO:0071705
ARHGEF2	GO:0071840
ARHGEF2	GO:0080090
ARHGEF2	GO:0080134
ARHGEF2	GO:0080135
ARHGEF2	GO:0097435
ARHGEF2	GO:0098542
ARHGEF2	GO:0104004
ARHGEF2	GO:0106049
ARHGEF2	GO:0140546
ARHGEF2	GO:0141124
ARHGEF2	GO:1901652
ARHGEF2	GO:1901698
ARHGEF2	GO:1901699
ARHGEF2	GO:1901700
ARHGEF2	GO:1901701
ARHGEF2	GO:1901879
ARHGEF2	GO:1901880
ARHGEF2	GO:1902041
ARHGEF2	GO:1902042
ARHGEF2	GO:1902218
ARHGEF2	GO:1902219
ARHGEF2	GO:1902531
ARHGEF2	GO:1902532
ARHGEF2	GO:1902680
ARHGEF2	GO:1902903
ARHGEF2	GO:1902904
ARHGEF2	GO:1903555
ARHGEF2	GO:1903557
ARHGEF2	GO:2000145
ARHGEF2	GO:2000147
ARHGEF2	GO:2001141
ARHGEF2	GO:2001222
ARHGEF2	GO:2001224
ARHGEF2	GO:2001233
ARHGEF2	GO:2001234
ARHGEF2	GO:2001236
ARHGEF2	GO:2001237
ARHGEF2	GO:2001242
ARHGEF2	GO:2001243
ARHGEF25	GO:0007411
ARHGEF25	GO:0008150
ARHGEF25	GO:0009966
ARHGEF25	GO:0009987
ARHGEF25	GO:0010646
ARHGEF25	GO:0016043
ARHGEF25	GO:0023051
ARHGEF25	GO:0030030
ARHGEF25	GO:0031175
ARHGEF25	GO:0048583
ARHGEF25	GO:0050789
ARHGEF25	GO:0050794
ARHGEF25	GO:0051056
ARHGEF25	GO:0065007
ARHGEF25	GO:0071840
ARHGEF25	GO:0097485
ARHGEF25	GO:0120036
ARHGEF25	GO:1902531
ARHGEF26	GO:0000902
ARHGEF26	GO:0001886
ARHGEF26	GO:0003382
ARHGEF26	GO:0008150
ARHGEF26	GO:0009653
ARHGEF26	GO:0009987
ARHGEF26	GO:0016043
ARHGEF26	GO:0022607
ARHGEF26	GO:0030030
ARHGEF26	GO:0030031
ARHGEF26	GO:0031529
ARHGEF26	GO:0032502
ARHGEF26	GO:0032956
ARHGEF26	GO:0032970
ARHGEF26	GO:0033043
ARHGEF26	GO:0050789
ARHGEF26	GO:0050794
ARHGEF26	GO:0051128
ARHGEF26	GO:0051493
ARHGEF26	GO:0065007
ARHGEF26	GO:0071840
ARHGEF26	GO:0097178
ARHGEF26	GO:0120031
ARHGEF26	GO:0120036
ARHGEF28	GO:0006996
ARHGEF28	GO:0007010
ARHGEF28	GO:0007165
ARHGEF28	GO:0007166
ARHGEF28	GO:0007167
ARHGEF28	GO:0007169
ARHGEF28	GO:0007264
ARHGEF28	GO:0007409
ARHGEF28	GO:0008150
ARHGEF28	GO:0009653
ARHGEF28	GO:0009966
ARHGEF28	GO:0009987
ARHGEF28	GO:0010646
ARHGEF28	GO:0016043
ARHGEF28	GO:0021955
ARHGEF28	GO:0023051
ARHGEF28	GO:0030030
ARHGEF28	GO:0030154
ARHGEF28	GO:0032502
ARHGEF28	GO:0035023
ARHGEF28	GO:0035556
ARHGEF28	GO:0045103
ARHGEF28	GO:0045104
ARHGEF28	GO:0048013
ARHGEF28	GO:0048583
ARHGEF28	GO:0048812
ARHGEF28	GO:0048858
ARHGEF28	GO:0048869
ARHGEF28	GO:0050789
ARHGEF28	GO:0050794
ARHGEF28	GO:0051056
ARHGEF28	GO:0060052
ARHGEF28	GO:0065007
ARHGEF28	GO:0071840
ARHGEF28	GO:0120039
ARHGEF28	GO:0141124
ARHGEF28	GO:1902531
ARHGEF3	GO:0007165
ARHGEF3	GO:0007264
ARHGEF3	GO:0007266
ARHGEF3	GO:0008150
ARHGEF3	GO:0009966
ARHGEF3	GO:0009967
ARHGEF3	GO:0009987
ARHGEF3	GO:0010646
ARHGEF3	GO:0010647
ARHGEF3	GO:0023051
ARHGEF3	GO:0023056
ARHGEF3	GO:0035023
ARHGEF3	GO:0035025
ARHGEF3	GO:0035556
ARHGEF3	GO:0048518
ARHGEF3	GO:0048522
ARHGEF3	GO:0048583
ARHGEF3	GO:0048584
ARHGEF3	GO:0050789
ARHGEF3	GO:0050794
ARHGEF3	GO:0051056
ARHGEF3	GO:0051057
ARHGEF3	GO:0065007
ARHGEF3	GO:0141124
ARHGEF3	GO:1902531
ARHGEF3	GO:1902533
ARHGEF39	GO:0008150
ARHGEF39	GO:0030334
ARHGEF39	GO:0030335
ARHGEF39	GO:0040012
ARHGEF39	GO:0040017
ARHGEF39	GO:0048518
ARHGEF39	GO:0048522
ARHGEF39	GO:0050789
ARHGEF39	GO:0050794
ARHGEF39	GO:0065007
ARHGEF39	GO:2000145
ARHGEF39	GO:2000147
ARHGEF4	GO:0007165
ARHGEF4	GO:0008150
ARHGEF4	GO:0009966
ARHGEF4	GO:0009987
ARHGEF4	GO:0010646
ARHGEF4	GO:0016043
ARHGEF4	GO:0022607
ARHGEF4	GO:0023051
ARHGEF4	GO:0030030
ARHGEF4	GO:0030031
ARHGEF4	GO:0030032
ARHGEF4	GO:0035556
ARHGEF4	GO:0046847
ARHGEF4	GO:0048583
ARHGEF4	GO:0050789
ARHGEF4	GO:0050794
ARHGEF4	GO:0051056
ARHGEF4	GO:0065007
ARHGEF4	GO:0071840
ARHGEF4	GO:0097581
ARHGEF4	GO:0120031
ARHGEF4	GO:0120036
ARHGEF4	GO:1902531
ARHGEF40	GO:0007411
ARHGEF40	GO:0008150
ARHGEF40	GO:0009966
ARHGEF40	GO:0009987
ARHGEF40	GO:0010646
ARHGEF40	GO:0016043
ARHGEF40	GO:0023051
ARHGEF40	GO:0030030
ARHGEF40	GO:0031175
ARHGEF40	GO:0048583
ARHGEF40	GO:0050789
ARHGEF40	GO:0050794
ARHGEF40	GO:0051056
ARHGEF40	GO:0065007
ARHGEF40	GO:0071840
ARHGEF40	GO:0097485
ARHGEF40	GO:0120036
ARHGEF40	GO:1902531
ARHGEF5	GO:0001932
ARHGEF5	GO:0001934
ARHGEF5	GO:0002376
ARHGEF5	GO:0002407
ARHGEF5	GO:0002408
ARHGEF5	GO:0006355
ARHGEF5	GO:0006935
ARHGEF5	GO:0006996
ARHGEF5	GO:0007010
ARHGEF5	GO:0007165
ARHGEF5	GO:0008150
ARHGEF5	GO:0009889
ARHGEF5	GO:0009893
ARHGEF5	GO:0009966
ARHGEF5	GO:0009967
ARHGEF5	GO:0009987
ARHGEF5	GO:0010468
ARHGEF5	GO:0010556
ARHGEF5	GO:0010562
ARHGEF5	GO:0010604
ARHGEF5	GO:0010638
ARHGEF5	GO:0010646
ARHGEF5	GO:0010647
ARHGEF5	GO:0016043
ARHGEF5	GO:0016477
ARHGEF5	GO:0019219
ARHGEF5	GO:0019222
ARHGEF5	GO:0023051
ARHGEF5	GO:0023056
ARHGEF5	GO:0030029
ARHGEF5	GO:0030036
ARHGEF5	GO:0030595
ARHGEF5	GO:0031334
ARHGEF5	GO:0031399
ARHGEF5	GO:0031401
ARHGEF5	GO:0032231
ARHGEF5	GO:0032233
ARHGEF5	GO:0032501
ARHGEF5	GO:0032879
ARHGEF5	GO:0032880
ARHGEF5	GO:0032956
ARHGEF5	GO:0032970
ARHGEF5	GO:0033043
ARHGEF5	GO:0033674
ARHGEF5	GO:0035556
ARHGEF5	GO:0036336
ARHGEF5	GO:0040011
ARHGEF5	GO:0042325
ARHGEF5	GO:0042327
ARHGEF5	GO:0042330
ARHGEF5	GO:0042592
ARHGEF5	GO:0043085
ARHGEF5	GO:0043087
ARHGEF5	GO:0043254
ARHGEF5	GO:0043405
ARHGEF5	GO:0043406
ARHGEF5	GO:0043408
ARHGEF5	GO:0043410
ARHGEF5	GO:0043506
ARHGEF5	GO:0043507
ARHGEF5	GO:0043549
ARHGEF5	GO:0044087
ARHGEF5	GO:0044089
ARHGEF5	GO:0044093
ARHGEF5	GO:0045859
ARHGEF5	GO:0045860
ARHGEF5	GO:0045937
ARHGEF5	GO:0048518
ARHGEF5	GO:0048522
ARHGEF5	GO:0048583
ARHGEF5	GO:0048584
ARHGEF5	GO:0048870
ARHGEF5	GO:0048871
ARHGEF5	GO:0048872
ARHGEF5	GO:0050789
ARHGEF5	GO:0050790
ARHGEF5	GO:0050794
ARHGEF5	GO:0050900
ARHGEF5	GO:0051049
ARHGEF5	GO:0051050
ARHGEF5	GO:0051056
ARHGEF5	GO:0051090
ARHGEF5	GO:0051091
ARHGEF5	GO:0051128
ARHGEF5	GO:0051130
ARHGEF5	GO:0051174
ARHGEF5	GO:0051222
ARHGEF5	GO:0051223
ARHGEF5	GO:0051246
ARHGEF5	GO:0051247
ARHGEF5	GO:0051252
ARHGEF5	GO:0051336
ARHGEF5	GO:0051338
ARHGEF5	GO:0051492
ARHGEF5	GO:0051493
ARHGEF5	GO:0051495
ARHGEF5	GO:0051496
ARHGEF5	GO:0060255
ARHGEF5	GO:0060326
ARHGEF5	GO:0061484
ARHGEF5	GO:0065007
ARHGEF5	GO:0065009
ARHGEF5	GO:0070201
ARHGEF5	GO:0071674
ARHGEF5	GO:0071801
ARHGEF5	GO:0071803
ARHGEF5	GO:0071840
ARHGEF5	GO:0071900
ARHGEF5	GO:0071902
ARHGEF5	GO:0080090
ARHGEF5	GO:0097529
ARHGEF5	GO:0110020
ARHGEF5	GO:0110053
ARHGEF5	GO:1902115
ARHGEF5	GO:1902117
ARHGEF5	GO:1902531
ARHGEF5	GO:1902533
ARHGEF5	GO:1902903
ARHGEF5	GO:1902905
ARHGEF5	GO:1903829
ARHGEF5	GO:1904589
ARHGEF5	GO:1904591
ARHGEF5	GO:1904951
ARHGEF5	GO:2001141
ARHGEF6	GO:0000165
ARHGEF6	GO:0006915
ARHGEF6	GO:0007165
ARHGEF6	GO:0007254
ARHGEF6	GO:0008150
ARHGEF6	GO:0008219
ARHGEF6	GO:0009987
ARHGEF6	GO:0012501
ARHGEF6	GO:0016043
ARHGEF6	GO:0022607
ARHGEF6	GO:0030030
ARHGEF6	GO:0030031
ARHGEF6	GO:0030032
ARHGEF6	GO:0035556
ARHGEF6	GO:0050789
ARHGEF6	GO:0050794
ARHGEF6	GO:0065007
ARHGEF6	GO:0071840
ARHGEF6	GO:0097581
ARHGEF6	GO:0120031
ARHGEF6	GO:0120036
ARHGEF6	GO:0141124
ARHGEF7	GO:0006996
ARHGEF7	GO:0007030
ARHGEF7	GO:0007044
ARHGEF7	GO:0007165
ARHGEF7	GO:0007166
ARHGEF7	GO:0007167
ARHGEF7	GO:0007169
ARHGEF7	GO:0007264
ARHGEF7	GO:0007266
ARHGEF7	GO:0007399
ARHGEF7	GO:0008150
ARHGEF7	GO:0009987
ARHGEF7	GO:0010639
ARHGEF7	GO:0010762
ARHGEF7	GO:0010763
ARHGEF7	GO:0010810
ARHGEF7	GO:0010811
ARHGEF7	GO:0010968
ARHGEF7	GO:0016043
ARHGEF7	GO:0022603
ARHGEF7	GO:0022604
ARHGEF7	GO:0022607
ARHGEF7	GO:0030030
ARHGEF7	GO:0030031
ARHGEF7	GO:0030032
ARHGEF7	GO:0030155
ARHGEF7	GO:0030334
ARHGEF7	GO:0030335
ARHGEF7	GO:0031110
ARHGEF7	GO:0031111
ARHGEF7	GO:0031113
ARHGEF7	GO:0031115
ARHGEF7	GO:0031333
ARHGEF7	GO:0031344
ARHGEF7	GO:0031346
ARHGEF7	GO:0032271
ARHGEF7	GO:0032272
ARHGEF7	GO:0032502
ARHGEF7	GO:0032886
ARHGEF7	GO:0033043
ARHGEF7	GO:0034329
ARHGEF7	GO:0034330
ARHGEF7	GO:0035556
ARHGEF7	GO:0040012
ARHGEF7	GO:0040017
ARHGEF7	GO:0042981
ARHGEF7	GO:0043065
ARHGEF7	GO:0043067
ARHGEF7	GO:0043068
ARHGEF7	GO:0043254
ARHGEF7	GO:0044087
ARHGEF7	GO:0045785
ARHGEF7	GO:0048013
ARHGEF7	GO:0048041
ARHGEF7	GO:0048518
ARHGEF7	GO:0048519
ARHGEF7	GO:0048522
ARHGEF7	GO:0048523
ARHGEF7	GO:0048731
ARHGEF7	GO:0048856
ARHGEF7	GO:0050789
ARHGEF7	GO:0050793
ARHGEF7	GO:0050794
ARHGEF7	GO:0051094
ARHGEF7	GO:0051128
ARHGEF7	GO:0051129
ARHGEF7	GO:0051130
ARHGEF7	GO:0051493
ARHGEF7	GO:0051494
ARHGEF7	GO:0065007
ARHGEF7	GO:0070507
ARHGEF7	GO:0071840
ARHGEF7	GO:0097581
ARHGEF7	GO:0120031
ARHGEF7	GO:0120035
ARHGEF7	GO:0120036
ARHGEF7	GO:0141124
ARHGEF7	GO:0150115
ARHGEF7	GO:1900024
ARHGEF7	GO:1900026
ARHGEF7	GO:1902743
ARHGEF7	GO:1902745
ARHGEF7	GO:1902903
ARHGEF7	GO:1902904
ARHGEF7	GO:1905833
ARHGEF7	GO:2000145
ARHGEF7	GO:2000147
ARHGEF7	GO:2000392
ARHGEF7	GO:2000394
ARHGEF9	GO:0008150
ARHGEF9	GO:0009966
ARHGEF9	GO:0010646
ARHGEF9	GO:0023051
ARHGEF9	GO:0033043
ARHGEF9	GO:0044087
ARHGEF9	GO:0048583
ARHGEF9	GO:0050789
ARHGEF9	GO:0050794
ARHGEF9	GO:0051056
ARHGEF9	GO:0051128
ARHGEF9	GO:0065007
ARHGEF9	GO:0099150
ARHGEF9	GO:1902115
ARHGEF9	GO:1902531
ARID1A	GO:0002682
ARID1A	GO:0002684
ARID1A	GO:0002694
ARID1A	GO:0002696
ARID1A	GO:0006282
ARID1A	GO:0006325
ARID1A	GO:0006337
ARID1A	GO:0006338
ARID1A	GO:0006355
ARID1A	GO:0006357
ARID1A	GO:0007346
ARID1A	GO:0007399
ARID1A	GO:0008150
ARID1A	GO:0009889
ARID1A	GO:0009891
ARID1A	GO:0009893
ARID1A	GO:0009987
ARID1A	GO:0010468
ARID1A	GO:0010556
ARID1A	GO:0010557
ARID1A	GO:0010564
ARID1A	GO:0010604
ARID1A	GO:0010628
ARID1A	GO:0010720
ARID1A	GO:0016043
ARID1A	GO:0019219
ARID1A	GO:0019222
ARID1A	GO:0022407
ARID1A	GO:0022409
ARID1A	GO:0022411
ARID1A	GO:0030071
ARID1A	GO:0030155
ARID1A	GO:0032502
ARID1A	GO:0032984
ARID1A	GO:0032986
ARID1A	GO:0033043
ARID1A	GO:0033044
ARID1A	GO:0033045
ARID1A	GO:0034728
ARID1A	GO:0040029
ARID1A	GO:0043933
ARID1A	GO:0045580
ARID1A	GO:0045582
ARID1A	GO:0045595
ARID1A	GO:0045597
ARID1A	GO:0045619
ARID1A	GO:0045621
ARID1A	GO:0045661
ARID1A	GO:0045663
ARID1A	GO:0045739
ARID1A	GO:0045785
ARID1A	GO:0045815
ARID1A	GO:0045893
ARID1A	GO:0048518
ARID1A	GO:0048522
ARID1A	GO:0048583
ARID1A	GO:0048584
ARID1A	GO:0048731
ARID1A	GO:0048856
ARID1A	GO:0050789
ARID1A	GO:0050793
ARID1A	GO:0050794
ARID1A	GO:0050863
ARID1A	GO:0050865
ARID1A	GO:0050867
ARID1A	GO:0050870
ARID1A	GO:0051052
ARID1A	GO:0051054
ARID1A	GO:0051094
ARID1A	GO:0051128
ARID1A	GO:0051239
ARID1A	GO:0051240
ARID1A	GO:0051249
ARID1A	GO:0051251
ARID1A	GO:0051252
ARID1A	GO:0051254
ARID1A	GO:0051726
ARID1A	GO:0051983
ARID1A	GO:0060255
ARID1A	GO:0060284
ARID1A	GO:0065007
ARID1A	GO:0070316
ARID1A	GO:0071824
ARID1A	GO:0071840
ARID1A	GO:0080090
ARID1A	GO:0080134
ARID1A	GO:0080135
ARID1A	GO:0141137
ARID1A	GO:1901987
ARID1A	GO:1901990
ARID1A	GO:1902099
ARID1A	GO:1902105
ARID1A	GO:1902107
ARID1A	GO:1902459
ARID1A	GO:1902680
ARID1A	GO:1902806
ARID1A	GO:1903037
ARID1A	GO:1903039
ARID1A	GO:1903706
ARID1A	GO:1903708
ARID1A	GO:2000026
ARID1A	GO:2000036
ARID1A	GO:2000045
ARID1A	GO:2000779
ARID1A	GO:2000781
ARID1A	GO:2000819
ARID1A	GO:2001141
ARID1B	GO:0002682
ARID1B	GO:0002684
ARID1B	GO:0002694
ARID1B	GO:0002696
ARID1B	GO:0006282
ARID1B	GO:0006325
ARID1B	GO:0006338
ARID1B	GO:0006355
ARID1B	GO:0006357
ARID1B	GO:0007346
ARID1B	GO:0007399
ARID1B	GO:0008150
ARID1B	GO:0009889
ARID1B	GO:0009891
ARID1B	GO:0009893
ARID1B	GO:0009987
ARID1B	GO:0010468
ARID1B	GO:0010556
ARID1B	GO:0010557
ARID1B	GO:0010564
ARID1B	GO:0010604
ARID1B	GO:0010628
ARID1B	GO:0010720
ARID1B	GO:0016043
ARID1B	GO:0019219
ARID1B	GO:0019222
ARID1B	GO:0022407
ARID1B	GO:0022409
ARID1B	GO:0030071
ARID1B	GO:0030155
ARID1B	GO:0032502
ARID1B	GO:0033043
ARID1B	GO:0033044
ARID1B	GO:0033045
ARID1B	GO:0040029
ARID1B	GO:0045580
ARID1B	GO:0045582
ARID1B	GO:0045595
ARID1B	GO:0045597
ARID1B	GO:0045619
ARID1B	GO:0045621
ARID1B	GO:0045661
ARID1B	GO:0045663
ARID1B	GO:0045739
ARID1B	GO:0045785
ARID1B	GO:0045815
ARID1B	GO:0045893
ARID1B	GO:0048518
ARID1B	GO:0048522
ARID1B	GO:0048583
ARID1B	GO:0048584
ARID1B	GO:0048731
ARID1B	GO:0048856
ARID1B	GO:0050789
ARID1B	GO:0050793
ARID1B	GO:0050794
ARID1B	GO:0050863
ARID1B	GO:0050865
ARID1B	GO:0050867
ARID1B	GO:0050870
ARID1B	GO:0051052
ARID1B	GO:0051054
ARID1B	GO:0051094
ARID1B	GO:0051128
ARID1B	GO:0051239
ARID1B	GO:0051240
ARID1B	GO:0051249
ARID1B	GO:0051251
ARID1B	GO:0051252
ARID1B	GO:0051254
ARID1B	GO:0051726
ARID1B	GO:0051983
ARID1B	GO:0060255
ARID1B	GO:0060284
ARID1B	GO:0065007
ARID1B	GO:0070316
ARID1B	GO:0071840
ARID1B	GO:0080090
ARID1B	GO:0080134
ARID1B	GO:0080135
ARID1B	GO:0141137
ARID1B	GO:1901987
ARID1B	GO:1901990
ARID1B	GO:1902099
ARID1B	GO:1902105
ARID1B	GO:1902107
ARID1B	GO:1902680
ARID1B	GO:1902806
ARID1B	GO:1903037
ARID1B	GO:1903039
ARID1B	GO:1903706
ARID1B	GO:1903708
ARID1B	GO:2000026
ARID1B	GO:2000045
ARID1B	GO:2000779
ARID1B	GO:2000781
ARID1B	GO:2000819
ARID1B	GO:2001141
ARID2	GO:0000018
ARID2	GO:0002682
ARID2	GO:0002684
ARID2	GO:0002694
ARID2	GO:0002696
ARID2	GO:0003007
ARID2	GO:0006282
ARID2	GO:0006325
ARID2	GO:0006337
ARID2	GO:0006338
ARID2	GO:0006355
ARID2	GO:0006357
ARID2	GO:0007346
ARID2	GO:0008150
ARID2	GO:0008283
ARID2	GO:0008285
ARID2	GO:0009653
ARID2	GO:0009887
ARID2	GO:0009889
ARID2	GO:0009893
ARID2	GO:0009987
ARID2	GO:0010468
ARID2	GO:0010556
ARID2	GO:0010564
ARID2	GO:0010569
ARID2	GO:0010604
ARID2	GO:0010720
ARID2	GO:0014855
ARID2	GO:0016043
ARID2	GO:0019219
ARID2	GO:0019222
ARID2	GO:0022407
ARID2	GO:0022409
ARID2	GO:0022411
ARID2	GO:0030071
ARID2	GO:0030155
ARID2	GO:0030334
ARID2	GO:0030336
ARID2	GO:0032502
ARID2	GO:0032984
ARID2	GO:0032986
ARID2	GO:0033002
ARID2	GO:0033043
ARID2	GO:0033044
ARID2	GO:0033045
ARID2	GO:0034728
ARID2	GO:0035239
ARID2	GO:0040012
ARID2	GO:0040013
ARID2	GO:0042127
ARID2	GO:0042592
ARID2	GO:0043933
ARID2	GO:0045580
ARID2	GO:0045582
ARID2	GO:0045595
ARID2	GO:0045597
ARID2	GO:0045619
ARID2	GO:0045621
ARID2	GO:0045661
ARID2	GO:0045663
ARID2	GO:0045739
ARID2	GO:0045785
ARID2	GO:0045911
ARID2	GO:0048513
ARID2	GO:0048514
ARID2	GO:0048518
ARID2	GO:0048519
ARID2	GO:0048522
ARID2	GO:0048523
ARID2	GO:0048568
ARID2	GO:0048583
ARID2	GO:0048584
ARID2	GO:0048731
ARID2	GO:0048844
ARID2	GO:0048856
ARID2	GO:0050789
ARID2	GO:0050793
ARID2	GO:0050794
ARID2	GO:0050863
ARID2	GO:0050865
ARID2	GO:0050867
ARID2	GO:0050870
ARID2	GO:0051052
ARID2	GO:0051054
ARID2	GO:0051094
ARID2	GO:0051128
ARID2	GO:0051239
ARID2	GO:0051240
ARID2	GO:0051249
ARID2	GO:0051251
ARID2	GO:0051252
ARID2	GO:0051726
ARID2	GO:0051983
ARID2	GO:0060038
ARID2	GO:0060255
ARID2	GO:0060284
ARID2	GO:0060977
ARID2	GO:0060982
ARID2	GO:0065007
ARID2	GO:0070316
ARID2	GO:0071824
ARID2	GO:0071840
ARID2	GO:0072359
ARID2	GO:0080090
ARID2	GO:0080134
ARID2	GO:0080135
ARID2	GO:1901987
ARID2	GO:1901990
ARID2	GO:1902099
ARID2	GO:1902105
ARID2	GO:1902107
ARID2	GO:1902806
ARID2	GO:1903037
ARID2	GO:1903039
ARID2	GO:1903706
ARID2	GO:1903708
ARID2	GO:1905168
ARID2	GO:2000026
ARID2	GO:2000045
ARID2	GO:2000145
ARID2	GO:2000146
ARID2	GO:2000779
ARID2	GO:2000781
ARID2	GO:2000819
ARID2	GO:2001141
ARID3A	GO:0006355
ARID3A	GO:0006357
ARID3A	GO:0008150
ARID3A	GO:0009889
ARID3A	GO:0009891
ARID3A	GO:0009893
ARID3A	GO:0010468
ARID3A	GO:0010556
ARID3A	GO:0010557
ARID3A	GO:0010604
ARID3A	GO:0019219
ARID3A	GO:0019222
ARID3A	GO:0045893
ARID3A	GO:0045944
ARID3A	GO:0048518
ARID3A	GO:0048522
ARID3A	GO:0050789
ARID3A	GO:0050794
ARID3A	GO:0051252
ARID3A	GO:0051254
ARID3A	GO:0060255
ARID3A	GO:0065007
ARID3A	GO:0080090
ARID3A	GO:1902680
ARID3A	GO:2001141
ARID3B	GO:0006355
ARID3B	GO:0006357
ARID3B	GO:0008150
ARID3B	GO:0009889
ARID3B	GO:0009891
ARID3B	GO:0009893
ARID3B	GO:0010468
ARID3B	GO:0010556
ARID3B	GO:0010557
ARID3B	GO:0010604
ARID3B	GO:0019219
ARID3B	GO:0019222
ARID3B	GO:0045893
ARID3B	GO:0045944
ARID3B	GO:0048518
ARID3B	GO:0048522
ARID3B	GO:0050789
ARID3B	GO:0050794
ARID3B	GO:0051252
ARID3B	GO:0051254
ARID3B	GO:0060255
ARID3B	GO:0065007
ARID3B	GO:0080090
ARID3B	GO:1902680
ARID3B	GO:2001141
ARID3C	GO:0002521
ARID3C	GO:0002573
ARID3C	GO:0006355
ARID3C	GO:0006357
ARID3C	GO:0008150
ARID3C	GO:0009889
ARID3C	GO:0009891
ARID3C	GO:0009893
ARID3C	GO:0009987
ARID3C	GO:0010468
ARID3C	GO:0010556
ARID3C	GO:0010557
ARID3C	GO:0010604
ARID3C	GO:0019219
ARID3C	GO:0019222
ARID3C	GO:0030099
ARID3C	GO:0030154
ARID3C	GO:0030225
ARID3C	GO:0032502
ARID3C	GO:0045893
ARID3C	GO:0045944
ARID3C	GO:0048518
ARID3C	GO:0048522
ARID3C	GO:0048869
ARID3C	GO:0050789
ARID3C	GO:0050794
ARID3C	GO:0051252
ARID3C	GO:0051254
ARID3C	GO:0060255
ARID3C	GO:0065007
ARID3C	GO:0080090
ARID3C	GO:1902680
ARID3C	GO:1903131
ARID3C	GO:2001141
ARID4A	GO:0000122
ARID4A	GO:0002064
ARID4A	GO:0003006
ARID4A	GO:0006325
ARID4A	GO:0006338
ARID4A	GO:0006355
ARID4A	GO:0006357
ARID4A	GO:0007276
ARID4A	GO:0007283
ARID4A	GO:0008150
ARID4A	GO:0009889
ARID4A	GO:0009890
ARID4A	GO:0009891
ARID4A	GO:0009892
ARID4A	GO:0009893
ARID4A	GO:0009966
ARID4A	GO:0009968
ARID4A	GO:0009987
ARID4A	GO:0010468
ARID4A	GO:0010556
ARID4A	GO:0010557
ARID4A	GO:0010558
ARID4A	GO:0010604
ARID4A	GO:0010605
ARID4A	GO:0010646
ARID4A	GO:0010648
ARID4A	GO:0016043
ARID4A	GO:0017015
ARID4A	GO:0019219
ARID4A	GO:0019222
ARID4A	GO:0022414
ARID4A	GO:0023051
ARID4A	GO:0023057
ARID4A	GO:0030097
ARID4A	GO:0030154
ARID4A	GO:0030334
ARID4A	GO:0030336
ARID4A	GO:0030512
ARID4A	GO:0032502
ARID4A	GO:0040012
ARID4A	GO:0040013
ARID4A	GO:0040029
ARID4A	GO:0043045
ARID4A	GO:0045892
ARID4A	GO:0045893
ARID4A	GO:0045934
ARID4A	GO:0045944
ARID4A	GO:0048232
ARID4A	GO:0048468
ARID4A	GO:0048518
ARID4A	GO:0048519
ARID4A	GO:0048522
ARID4A	GO:0048523
ARID4A	GO:0048583
ARID4A	GO:0048585
ARID4A	GO:0048609
ARID4A	GO:0048821
ARID4A	GO:0048856
ARID4A	GO:0048869
ARID4A	GO:0050789
ARID4A	GO:0050793
ARID4A	GO:0050794
ARID4A	GO:0051093
ARID4A	GO:0051094
ARID4A	GO:0051239
ARID4A	GO:0051240
ARID4A	GO:0051241
ARID4A	GO:0051252
ARID4A	GO:0051253
ARID4A	GO:0051254
ARID4A	GO:0060009
ARID4A	GO:0060255
ARID4A	GO:0061515
ARID4A	GO:0065007
ARID4A	GO:0071514
ARID4A	GO:0071840
ARID4A	GO:0080090
ARID4A	GO:0090092
ARID4A	GO:0090101
ARID4A	GO:0090287
ARID4A	GO:0097368
ARID4A	GO:1902455
ARID4A	GO:1902459
ARID4A	GO:1902679
ARID4A	GO:1902680
ARID4A	GO:1903844
ARID4A	GO:2000036
ARID4A	GO:2000145
ARID4A	GO:2000146
ARID4A	GO:2001141
ARID4B	GO:0000122
ARID4B	GO:0002064
ARID4B	GO:0003006
ARID4B	GO:0006325
ARID4B	GO:0006338
ARID4B	GO:0006355
ARID4B	GO:0006357
ARID4B	GO:0007276
ARID4B	GO:0007283
ARID4B	GO:0008150
ARID4B	GO:0009889
ARID4B	GO:0009890
ARID4B	GO:0009891
ARID4B	GO:0009892
ARID4B	GO:0009893
ARID4B	GO:0009966
ARID4B	GO:0009968
ARID4B	GO:0009987
ARID4B	GO:0010468
ARID4B	GO:0010556
ARID4B	GO:0010557
ARID4B	GO:0010558
ARID4B	GO:0010604
ARID4B	GO:0010605
ARID4B	GO:0010646
ARID4B	GO:0010648
ARID4B	GO:0016043
ARID4B	GO:0017015
ARID4B	GO:0019219
ARID4B	GO:0019222
ARID4B	GO:0022414
ARID4B	GO:0023051
ARID4B	GO:0023057
ARID4B	GO:0030334
ARID4B	GO:0030336
ARID4B	GO:0030512
ARID4B	GO:0032502
ARID4B	GO:0040012
ARID4B	GO:0040013
ARID4B	GO:0040029
ARID4B	GO:0043045
ARID4B	GO:0045892
ARID4B	GO:0045893
ARID4B	GO:0045934
ARID4B	GO:0045944
ARID4B	GO:0048232
ARID4B	GO:0048468
ARID4B	GO:0048518
ARID4B	GO:0048519
ARID4B	GO:0048522
ARID4B	GO:0048523
ARID4B	GO:0048583
ARID4B	GO:0048585
ARID4B	GO:0048609
ARID4B	GO:0048856
ARID4B	GO:0048869
ARID4B	GO:0050789
ARID4B	GO:0050793
ARID4B	GO:0050794
ARID4B	GO:0051093
ARID4B	GO:0051094
ARID4B	GO:0051239
ARID4B	GO:0051240
ARID4B	GO:0051241
ARID4B	GO:0051252
ARID4B	GO:0051253
ARID4B	GO:0051254
ARID4B	GO:0060009
ARID4B	GO:0060255
ARID4B	GO:0065007
ARID4B	GO:0071514
ARID4B	GO:0071840
ARID4B	GO:0080090
ARID4B	GO:0090092
ARID4B	GO:0090101
ARID4B	GO:0090287
ARID4B	GO:0097368
ARID4B	GO:1902455
ARID4B	GO:1902459
ARID4B	GO:1902679
ARID4B	GO:1902680
ARID4B	GO:1903844
ARID4B	GO:2000036
ARID4B	GO:2000145
ARID4B	GO:2000146
ARID4B	GO:2001141
ARID5A	GO:0000122
ARID5A	GO:0001817
ARID5A	GO:0001819
ARID5A	GO:0002062
ARID5A	GO:0002237
ARID5A	GO:0002376
ARID5A	GO:0002682
ARID5A	GO:0002684
ARID5A	GO:0002697
ARID5A	GO:0002699
ARID5A	GO:0002700
ARID5A	GO:0002702
ARID5A	GO:0002703
ARID5A	GO:0002705
ARID5A	GO:0002706
ARID5A	GO:0002708
ARID5A	GO:0002709
ARID5A	GO:0002711
ARID5A	GO:0002718
ARID5A	GO:0002720
ARID5A	GO:0002724
ARID5A	GO:0002726
ARID5A	GO:0002819
ARID5A	GO:0002821
ARID5A	GO:0002822
ARID5A	GO:0002824
ARID5A	GO:0002825
ARID5A	GO:0002827
ARID5A	GO:0006355
ARID5A	GO:0006357
ARID5A	GO:0006950
ARID5A	GO:0006952
ARID5A	GO:0006955
ARID5A	GO:0008150
ARID5A	GO:0009605
ARID5A	GO:0009607
ARID5A	GO:0009719
ARID5A	GO:0009725
ARID5A	GO:0009889
ARID5A	GO:0009890
ARID5A	GO:0009891
ARID5A	GO:0009892
ARID5A	GO:0009893
ARID5A	GO:0009894
ARID5A	GO:0009987
ARID5A	GO:0010468
ARID5A	GO:0010556
ARID5A	GO:0010557
ARID5A	GO:0010558
ARID5A	GO:0010604
ARID5A	GO:0010605
ARID5A	GO:0010608
ARID5A	GO:0010628
ARID5A	GO:0019219
ARID5A	GO:0019222
ARID5A	GO:0030154
ARID5A	GO:0032496
ARID5A	GO:0032502
ARID5A	GO:0032649
ARID5A	GO:0032660
ARID5A	GO:0032675
ARID5A	GO:0032680
ARID5A	GO:0032729
ARID5A	GO:0032740
ARID5A	GO:0032755
ARID5A	GO:0032760
ARID5A	GO:0032870
ARID5A	GO:0033993
ARID5A	GO:0042221
ARID5A	GO:0043207
ARID5A	GO:0043487
ARID5A	GO:0043488
ARID5A	GO:0043627
ARID5A	GO:0044419
ARID5A	GO:0045087
ARID5A	GO:0045892
ARID5A	GO:0045893
ARID5A	GO:0045934
ARID5A	GO:0045944
ARID5A	GO:0048518
ARID5A	GO:0048519
ARID5A	GO:0048522
ARID5A	GO:0048523
ARID5A	GO:0048583
ARID5A	GO:0048584
ARID5A	GO:0048869
ARID5A	GO:0050776
ARID5A	GO:0050778
ARID5A	GO:0050789
ARID5A	GO:0050794
ARID5A	GO:0050896
ARID5A	GO:0051239
ARID5A	GO:0051240
ARID5A	GO:0051252
ARID5A	GO:0051253
ARID5A	GO:0051254
ARID5A	GO:0051707
ARID5A	GO:0051716
ARID5A	GO:0060255
ARID5A	GO:0061013
ARID5A	GO:0065007
ARID5A	GO:0065008
ARID5A	GO:0070887
ARID5A	GO:0071216
ARID5A	GO:0071219
ARID5A	GO:0071222
ARID5A	GO:0071391
ARID5A	GO:0071396
ARID5A	GO:0071495
ARID5A	GO:0080090
ARID5A	GO:0098542
ARID5A	GO:0140546
ARID5A	GO:1901700
ARID5A	GO:1901701
ARID5A	GO:1902679
ARID5A	GO:1902680
ARID5A	GO:1903311
ARID5A	GO:1903555
ARID5A	GO:1903557
ARID5A	GO:1905868
ARID5A	GO:1905870
ARID5A	GO:2000316
ARID5A	GO:2000318
ARID5A	GO:2000554
ARID5A	GO:2000556
ARID5A	GO:2001141
ARID5B	GO:0000122
ARID5B	GO:0001667
ARID5B	GO:0001822
ARID5B	GO:0001889
ARID5B	GO:0003006
ARID5B	GO:0006325
ARID5B	GO:0006338
ARID5B	GO:0006355
ARID5B	GO:0006357
ARID5B	GO:0007165
ARID5B	GO:0007166
ARID5B	GO:0007167
ARID5B	GO:0007169
ARID5B	GO:0008150
ARID5B	GO:0008406
ARID5B	GO:0008584
ARID5B	GO:0008585
ARID5B	GO:0009653
ARID5B	GO:0009791
ARID5B	GO:0009887
ARID5B	GO:0009888
ARID5B	GO:0009889
ARID5B	GO:0009890
ARID5B	GO:0009891
ARID5B	GO:0009892
ARID5B	GO:0009893
ARID5B	GO:0009987
ARID5B	GO:0010468
ARID5B	GO:0010556
ARID5B	GO:0010557
ARID5B	GO:0010558
ARID5B	GO:0010604
ARID5B	GO:0010605
ARID5B	GO:0010628
ARID5B	GO:0010761
ARID5B	GO:0016043
ARID5B	GO:0016477
ARID5B	GO:0019219
ARID5B	GO:0019222
ARID5B	GO:0022414
ARID5B	GO:0030154
ARID5B	GO:0030325
ARID5B	GO:0032501
ARID5B	GO:0032502
ARID5B	GO:0034097
ARID5B	GO:0035264
ARID5B	GO:0040007
ARID5B	GO:0040029
ARID5B	GO:0042221
ARID5B	GO:0044093
ARID5B	GO:0045444
ARID5B	GO:0045815
ARID5B	GO:0045892
ARID5B	GO:0045893
ARID5B	GO:0045934
ARID5B	GO:0048008
ARID5B	GO:0048468
ARID5B	GO:0048513
ARID5B	GO:0048518
ARID5B	GO:0048519
ARID5B	GO:0048522
ARID5B	GO:0048523
ARID5B	GO:0048589
ARID5B	GO:0048608
ARID5B	GO:0048644
ARID5B	GO:0048705
ARID5B	GO:0048732
ARID5B	GO:0048856
ARID5B	GO:0048869
ARID5B	GO:0048870
ARID5B	GO:0050789
ARID5B	GO:0050794
ARID5B	GO:0050896
ARID5B	GO:0051090
ARID5B	GO:0051091
ARID5B	GO:0051252
ARID5B	GO:0051253
ARID5B	GO:0051254
ARID5B	GO:0060021
ARID5B	GO:0060255
ARID5B	GO:0060325
ARID5B	GO:0060612
ARID5B	GO:0060613
ARID5B	GO:0061448
ARID5B	GO:0065007
ARID5B	GO:0065009
ARID5B	GO:0071345
ARID5B	GO:0071840
ARID5B	GO:0080090
ARID5B	GO:0141137
ARID5B	GO:1901652
ARID5B	GO:1902679
ARID5B	GO:1902680
ARID5B	GO:1990823
ARID5B	GO:1990830
ARID5B	GO:2001141
ARIH1	GO:0006508
ARIH1	GO:0006511
ARIH1	GO:0006950
ARIH1	GO:0007165
ARIH1	GO:0008150
ARIH1	GO:0008152
ARIH1	GO:0009056
ARIH1	GO:0009057
ARIH1	GO:0009987
ARIH1	GO:0016567
ARIH1	GO:0019538
ARIH1	GO:0019941
ARIH1	GO:0032446
ARIH1	GO:0033554
ARIH1	GO:0035556
ARIH1	GO:0036211
ARIH1	GO:0039585
ARIH1	GO:0043170
ARIH1	GO:0043412
ARIH1	GO:0043632
ARIH1	GO:0043687
ARIH1	GO:0044238
ARIH1	GO:0050789
ARIH1	GO:0050794
ARIH1	GO:0050896
ARIH1	GO:0051603
ARIH1	GO:0051716
ARIH1	GO:0065007
ARIH1	GO:0070647
ARIH1	GO:0140467
ARIH1	GO:0141124
ARIH2	GO:0000209
ARIH2	GO:0006508
ARIH2	GO:0006511
ARIH2	GO:0008150
ARIH2	GO:0008152
ARIH2	GO:0008283
ARIH2	GO:0009056
ARIH2	GO:0009057
ARIH2	GO:0009987
ARIH2	GO:0010498
ARIH2	GO:0016049
ARIH2	GO:0016567
ARIH2	GO:0019538
ARIH2	GO:0019941
ARIH2	GO:0030163
ARIH2	GO:0032446
ARIH2	GO:0032879
ARIH2	GO:0032880
ARIH2	GO:0036211
ARIH2	GO:0040007
ARIH2	GO:0043161
ARIH2	GO:0043170
ARIH2	GO:0043412
ARIH2	GO:0043632
ARIH2	GO:0043687
ARIH2	GO:0044238
ARIH2	GO:0048518
ARIH2	GO:0048588
ARIH2	GO:0048589
ARIH2	GO:0050789
ARIH2	GO:0051603
ARIH2	GO:0065007
ARIH2	GO:0070201
ARIH2	GO:0070534
ARIH2	GO:0070647
ARIH2	GO:0070936
ARIH2	GO:0071425
ARIH2	GO:0072089
ARIH2	GO:1903214
ARIH2	GO:1903533
ARIH2	GO:1903747
ARIH2	GO:1903749
ARIH2	GO:1903955
ARIH2	GO:1904951
ARK2C	GO:0000209
ARK2C	GO:0007409
ARK2C	GO:0007411
ARK2C	GO:0008045
ARK2C	GO:0008150
ARK2C	GO:0008152
ARK2C	GO:0009056
ARK2C	GO:0009057
ARK2C	GO:0009653
ARK2C	GO:0009966
ARK2C	GO:0009967
ARK2C	GO:0009987
ARK2C	GO:0010646
ARK2C	GO:0010647
ARK2C	GO:0016043
ARK2C	GO:0016567
ARK2C	GO:0019538
ARK2C	GO:0023051
ARK2C	GO:0023056
ARK2C	GO:0030030
ARK2C	GO:0030163
ARK2C	GO:0030510
ARK2C	GO:0030513
ARK2C	GO:0031175
ARK2C	GO:0032446
ARK2C	GO:0032501
ARK2C	GO:0032502
ARK2C	GO:0035107
ARK2C	GO:0035108
ARK2C	GO:0035136
ARK2C	GO:0036211
ARK2C	GO:0043170
ARK2C	GO:0043412
ARK2C	GO:0043687
ARK2C	GO:0044238
ARK2C	GO:0048518
ARK2C	GO:0048522
ARK2C	GO:0048583
ARK2C	GO:0048584
ARK2C	GO:0048736
ARK2C	GO:0048812
ARK2C	GO:0048856
ARK2C	GO:0048858
ARK2C	GO:0050789
ARK2C	GO:0050794
ARK2C	GO:0060173
ARK2C	GO:0060384
ARK2C	GO:0061061
ARK2C	GO:0065007
ARK2C	GO:0070647
ARK2C	GO:0071840
ARK2C	GO:0090092
ARK2C	GO:0090100
ARK2C	GO:0090287
ARK2C	GO:0097485
ARK2C	GO:0120036
ARK2C	GO:0120039
ARK2N	GO:0006355
ARK2N	GO:0006508
ARK2N	GO:0006511
ARK2N	GO:0008150
ARK2N	GO:0008152
ARK2N	GO:0009056
ARK2N	GO:0009057
ARK2N	GO:0009889
ARK2N	GO:0009890
ARK2N	GO:0009892
ARK2N	GO:0009987
ARK2N	GO:0010468
ARK2N	GO:0010556
ARK2N	GO:0010558
ARK2N	GO:0010605
ARK2N	GO:0019219
ARK2N	GO:0019222
ARK2N	GO:0019538
ARK2N	GO:0019941
ARK2N	GO:0043170
ARK2N	GO:0043632
ARK2N	GO:0044238
ARK2N	GO:0045892
ARK2N	GO:0045934
ARK2N	GO:0048519
ARK2N	GO:0048523
ARK2N	GO:0048525
ARK2N	GO:0050789
ARK2N	GO:0050792
ARK2N	GO:0050794
ARK2N	GO:0051252
ARK2N	GO:0051253
ARK2N	GO:0051603
ARK2N	GO:0060255
ARK2N	GO:0065007
ARK2N	GO:0080090
ARK2N	GO:1902679
ARK2N	GO:1903900
ARK2N	GO:1903901
ARK2N	GO:2001141
ARL1	GO:0006810
ARL1	GO:0006886
ARL1	GO:0006996
ARL1	GO:0007030
ARL1	GO:0008104
ARL1	GO:0008150
ARL1	GO:0008152
ARL1	GO:0009404
ARL1	GO:0009987
ARL1	GO:0015031
ARL1	GO:0016043
ARL1	GO:0016192
ARL1	GO:0016197
ARL1	GO:0016482
ARL1	GO:0019748
ARL1	GO:0033036
ARL1	GO:0033365
ARL1	GO:0034067
ARL1	GO:0042147
ARL1	GO:0045184
ARL1	GO:0046907
ARL1	GO:0051179
ARL1	GO:0051234
ARL1	GO:0051641
ARL1	GO:0051649
ARL1	GO:0071705
ARL1	GO:0071840
ARL11	GO:0002244
ARL11	GO:0006810
ARL11	GO:0006886
ARL11	GO:0008104
ARL11	GO:0008150
ARL11	GO:0009987
ARL11	GO:0015031
ARL11	GO:0016192
ARL11	GO:0030154
ARL11	GO:0032502
ARL11	GO:0033036
ARL11	GO:0045184
ARL11	GO:0046907
ARL11	GO:0048869
ARL11	GO:0051179
ARL11	GO:0051234
ARL11	GO:0051641
ARL11	GO:0051649
ARL11	GO:0071705
ARL13A	GO:0006996
ARL13A	GO:0008104
ARL13A	GO:0008150
ARL13A	GO:0009987
ARL13A	GO:0016043
ARL13A	GO:0022607
ARL13A	GO:0030030
ARL13A	GO:0030031
ARL13A	GO:0033036
ARL13A	GO:0033365
ARL13A	GO:0044782
ARL13A	GO:0051179
ARL13A	GO:0051641
ARL13A	GO:0051668
ARL13A	GO:0060271
ARL13A	GO:0061512
ARL13A	GO:0070925
ARL13A	GO:0071840
ARL13A	GO:0072657
ARL13A	GO:0097499
ARL13A	GO:0097500
ARL13A	GO:0120031
ARL13A	GO:0120036
ARL13A	GO:1903441
ARL13A	GO:1905515
ARL13A	GO:1990778
ARL13B	GO:0000902
ARL13B	GO:0001947
ARL13B	GO:0002009
ARL13B	GO:0003002
ARL13B	GO:0003143
ARL13B	GO:0006996
ARL13B	GO:0007165
ARL13B	GO:0007166
ARL13B	GO:0007224
ARL13B	GO:0007368
ARL13B	GO:0007389
ARL13B	GO:0008104
ARL13B	GO:0008150
ARL13B	GO:0009653
ARL13B	GO:0009798
ARL13B	GO:0009799
ARL13B	GO:0009855
ARL13B	GO:0009953
ARL13B	GO:0009987
ARL13B	GO:0016043
ARL13B	GO:0016477
ARL13B	GO:0021532
ARL13B	GO:0021826
ARL13B	GO:0021830
ARL13B	GO:0021843
ARL13B	GO:0021885
ARL13B	GO:0021943
ARL13B	GO:0022029
ARL13B	GO:0022607
ARL13B	GO:0030030
ARL13B	GO:0030031
ARL13B	GO:0032501
ARL13B	GO:0032502
ARL13B	GO:0033036
ARL13B	GO:0033365
ARL13B	GO:0035239
ARL13B	GO:0044782
ARL13B	GO:0048598
ARL13B	GO:0048729
ARL13B	GO:0048870
ARL13B	GO:0050789
ARL13B	GO:0050794
ARL13B	GO:0051179
ARL13B	GO:0051641
ARL13B	GO:0051668
ARL13B	GO:0060271
ARL13B	GO:0060562
ARL13B	GO:0061512
ARL13B	GO:0065007
ARL13B	GO:0070925
ARL13B	GO:0070986
ARL13B	GO:0071840
ARL13B	GO:0072657
ARL13B	GO:0097499
ARL13B	GO:0097500
ARL13B	GO:0120031
ARL13B	GO:0120036
ARL13B	GO:1903441
ARL13B	GO:1905515
ARL13B	GO:1990778
ARL14	GO:0006810
ARL14	GO:0006886
ARL14	GO:0007163
ARL14	GO:0008104
ARL14	GO:0008150
ARL14	GO:0009987
ARL14	GO:0015031
ARL14	GO:0016192
ARL14	GO:0030010
ARL14	GO:0033036
ARL14	GO:0045184
ARL14	GO:0046907
ARL14	GO:0051179
ARL14	GO:0051234
ARL14	GO:0051641
ARL14	GO:0051649
ARL14	GO:0071705
ARL15	GO:0008150
ARL15	GO:0008152
ARL15	GO:0009888
ARL15	GO:0009987
ARL15	GO:0010817
ARL15	GO:0016477
ARL15	GO:0030282
ARL15	GO:0031214
ARL15	GO:0032502
ARL15	GO:0042445
ARL15	GO:0048856
ARL15	GO:0048870
ARL15	GO:0060022
ARL15	GO:0060023
ARL15	GO:0060612
ARL15	GO:0061448
ARL15	GO:0065007
ARL15	GO:0065008
ARL15	GO:1904888
ARL17A	GO:0006810
ARL17A	GO:0006886
ARL17A	GO:0008104
ARL17A	GO:0008150
ARL17A	GO:0009987
ARL17A	GO:0015031
ARL17A	GO:0016192
ARL17A	GO:0033036
ARL17A	GO:0045184
ARL17A	GO:0046907
ARL17A	GO:0051179
ARL17A	GO:0051234
ARL17A	GO:0051641
ARL17A	GO:0051649
ARL17A	GO:0071705
ARL2	GO:0006109
ARL2	GO:0006110
ARL2	GO:0006140
ARL2	GO:0006457
ARL2	GO:0007017
ARL2	GO:0007043
ARL2	GO:0007098
ARL2	GO:0008150
ARL2	GO:0009894
ARL2	GO:0009987
ARL2	GO:0010638
ARL2	GO:0010810
ARL2	GO:0010811
ARL2	GO:0016043
ARL2	GO:0019219
ARL2	GO:0019222
ARL2	GO:0022402
ARL2	GO:0022607
ARL2	GO:0030155
ARL2	GO:0030811
ARL2	GO:0031023
ARL2	GO:0031110
ARL2	GO:0031112
ARL2	GO:0031113
ARL2	GO:0031116
ARL2	GO:0031334
ARL2	GO:0032271
ARL2	GO:0032273
ARL2	GO:0032507
ARL2	GO:0032886
ARL2	GO:0033043
ARL2	GO:0033121
ARL2	GO:0034260
ARL2	GO:0034329
ARL2	GO:0034330
ARL2	GO:0043086
ARL2	GO:0043087
ARL2	GO:0043254
ARL2	GO:0043457
ARL2	GO:0043467
ARL2	GO:0043470
ARL2	GO:0044087
ARL2	GO:0044089
ARL2	GO:0044092
ARL2	GO:0045185
ARL2	GO:0045216
ARL2	GO:0045785
ARL2	GO:0048518
ARL2	GO:0048519
ARL2	GO:0048522
ARL2	GO:0050789
ARL2	GO:0050790
ARL2	GO:0050794
ARL2	GO:0051128
ARL2	GO:0051130
ARL2	GO:0051174
ARL2	GO:0051179
ARL2	GO:0051235
ARL2	GO:0051336
ARL2	GO:0051346
ARL2	GO:0051457
ARL2	GO:0051493
ARL2	GO:0051495
ARL2	GO:0051651
ARL2	GO:0062012
ARL2	GO:0065007
ARL2	GO:0065009
ARL2	GO:0070507
ARL2	GO:0070830
ARL2	GO:0071840
ARL2	GO:0072595
ARL2	GO:0080090
ARL2	GO:0120192
ARL2	GO:0120193
ARL2	GO:1900542
ARL2	GO:1902903
ARL2	GO:1902905
ARL2	GO:1903578
ARL2	GO:1903715
ARL2BP	GO:0001932
ARL2BP	GO:0001934
ARL2BP	GO:0006355
ARL2BP	GO:0007165
ARL2BP	GO:0008150
ARL2BP	GO:0009889
ARL2BP	GO:0009891
ARL2BP	GO:0009893
ARL2BP	GO:0009987
ARL2BP	GO:0010468
ARL2BP	GO:0010556
ARL2BP	GO:0010557
ARL2BP	GO:0010562
ARL2BP	GO:0010604
ARL2BP	GO:0019219
ARL2BP	GO:0019222
ARL2BP	GO:0031399
ARL2BP	GO:0031401
ARL2BP	GO:0032507
ARL2BP	GO:0042325
ARL2BP	GO:0042327
ARL2BP	GO:0042509
ARL2BP	GO:0042531
ARL2BP	GO:0045185
ARL2BP	GO:0045893
ARL2BP	GO:0045937
ARL2BP	GO:0048518
ARL2BP	GO:0048522
ARL2BP	GO:0050730
ARL2BP	GO:0050731
ARL2BP	GO:0050789
ARL2BP	GO:0050794
ARL2BP	GO:0051174
ARL2BP	GO:0051179
ARL2BP	GO:0051235
ARL2BP	GO:0051246
ARL2BP	GO:0051247
ARL2BP	GO:0051252
ARL2BP	GO:0051254
ARL2BP	GO:0051457
ARL2BP	GO:0051651
ARL2BP	GO:0060255
ARL2BP	GO:0065007
ARL2BP	GO:0072595
ARL2BP	GO:0080090
ARL2BP	GO:1902680
ARL2BP	GO:2001141
ARL3	GO:0000281
ARL3	GO:0000910
ARL3	GO:0001822
ARL3	GO:0006810
ARL3	GO:0006892
ARL3	GO:0006893
ARL3	GO:0006996
ARL3	GO:0007017
ARL3	GO:0007018
ARL3	GO:0007165
ARL3	GO:0007166
ARL3	GO:0007224
ARL3	GO:0007264
ARL3	GO:0008104
ARL3	GO:0008150
ARL3	GO:0009987
ARL3	GO:0010970
ARL3	GO:0015031
ARL3	GO:0016043
ARL3	GO:0016192
ARL3	GO:0022402
ARL3	GO:0022607
ARL3	GO:0030030
ARL3	GO:0030031
ARL3	GO:0030705
ARL3	GO:0032502
ARL3	GO:0033036
ARL3	GO:0033365
ARL3	GO:0035556
ARL3	GO:0042073
ARL3	GO:0042461
ARL3	GO:0044782
ARL3	GO:0045184
ARL3	GO:0046907
ARL3	GO:0048193
ARL3	GO:0048468
ARL3	GO:0048513
ARL3	GO:0048666
ARL3	GO:0048856
ARL3	GO:0048869
ARL3	GO:0050789
ARL3	GO:0050794
ARL3	GO:0051179
ARL3	GO:0051234
ARL3	GO:0051301
ARL3	GO:0051641
ARL3	GO:0051649
ARL3	GO:0051668
ARL3	GO:0060271
ARL3	GO:0061512
ARL3	GO:0061640
ARL3	GO:0065007
ARL3	GO:0070925
ARL3	GO:0071705
ARL3	GO:0071840
ARL3	GO:0072657
ARL3	GO:0098876
ARL3	GO:0099111
ARL3	GO:0120031
ARL3	GO:0120036
ARL3	GO:0141124
ARL3	GO:1903047
ARL3	GO:1903441
ARL3	GO:1990778
ARL4A	GO:0006810
ARL4A	GO:0006886
ARL4A	GO:0008104
ARL4A	GO:0008150
ARL4A	GO:0009987
ARL4A	GO:0015031
ARL4A	GO:0016192
ARL4A	GO:0030154
ARL4A	GO:0032502
ARL4A	GO:0033036
ARL4A	GO:0045184
ARL4A	GO:0045444
ARL4A	GO:0046907
ARL4A	GO:0048869
ARL4A	GO:0050873
ARL4A	GO:0051179
ARL4A	GO:0051234
ARL4A	GO:0051641
ARL4A	GO:0051649
ARL4A	GO:0071705
ARL4C	GO:0006810
ARL4C	GO:0006886
ARL4C	GO:0008104
ARL4C	GO:0008150
ARL4C	GO:0009987
ARL4C	GO:0015031
ARL4C	GO:0016192
ARL4C	GO:0016197
ARL4C	GO:0032456
ARL4C	GO:0033036
ARL4C	GO:0045184
ARL4C	GO:0046907
ARL4C	GO:0051179
ARL4C	GO:0051234
ARL4C	GO:0051641
ARL4C	GO:0051649
ARL4C	GO:0051668
ARL4C	GO:0071705
ARL4C	GO:0098876
ARL4D	GO:0006810
ARL4D	GO:0006886
ARL4D	GO:0008104
ARL4D	GO:0008150
ARL4D	GO:0009306
ARL4D	GO:0009987
ARL4D	GO:0015031
ARL4D	GO:0016192
ARL4D	GO:0032940
ARL4D	GO:0033036
ARL4D	GO:0035592
ARL4D	GO:0045184
ARL4D	GO:0046903
ARL4D	GO:0046907
ARL4D	GO:0051179
ARL4D	GO:0051234
ARL4D	GO:0051641
ARL4D	GO:0051649
ARL4D	GO:0071692
ARL4D	GO:0071705
ARL4D	GO:0140352
ARL5A	GO:0006810
ARL5A	GO:0006886
ARL5A	GO:0008104
ARL5A	GO:0008150
ARL5A	GO:0009987
ARL5A	GO:0015031
ARL5A	GO:0016192
ARL5A	GO:0033036
ARL5A	GO:0033365
ARL5A	GO:0034067
ARL5A	GO:0045184
ARL5A	GO:0046907
ARL5A	GO:0051179
ARL5A	GO:0051234
ARL5A	GO:0051641
ARL5A	GO:0051649
ARL5A	GO:0051668
ARL5A	GO:0071705
ARL5A	GO:0072657
ARL5A	GO:1903292
ARL5B	GO:0006810
ARL5B	GO:0006886
ARL5B	GO:0008104
ARL5B	GO:0008150
ARL5B	GO:0009987
ARL5B	GO:0015031
ARL5B	GO:0016192
ARL5B	GO:0033036
ARL5B	GO:0033365
ARL5B	GO:0034067
ARL5B	GO:0045184
ARL5B	GO:0046907
ARL5B	GO:0051179
ARL5B	GO:0051234
ARL5B	GO:0051641
ARL5B	GO:0051649
ARL5B	GO:0051668
ARL5B	GO:0071705
ARL5B	GO:0072657
ARL5B	GO:1903292
ARL5C	GO:0006810
ARL5C	GO:0006886
ARL5C	GO:0008104
ARL5C	GO:0008150
ARL5C	GO:0009987
ARL5C	GO:0015031
ARL5C	GO:0016192
ARL5C	GO:0033036
ARL5C	GO:0033365
ARL5C	GO:0034067
ARL5C	GO:0045184
ARL5C	GO:0046907
ARL5C	GO:0051179
ARL5C	GO:0051234
ARL5C	GO:0051641
ARL5C	GO:0051649
ARL5C	GO:0051668
ARL5C	GO:0071705
ARL5C	GO:0072657
ARL5C	GO:1903292
ARL6	GO:0003008
ARL6	GO:0006605
ARL6	GO:0006612
ARL6	GO:0006810
ARL6	GO:0006886
ARL6	GO:0006996
ARL6	GO:0007165
ARL6	GO:0007166
ARL6	GO:0007368
ARL6	GO:0007389
ARL6	GO:0007420
ARL6	GO:0007600
ARL6	GO:0007601
ARL6	GO:0008104
ARL6	GO:0008150
ARL6	GO:0008589
ARL6	GO:0009799
ARL6	GO:0009855
ARL6	GO:0009966
ARL6	GO:0009987
ARL6	GO:0010646
ARL6	GO:0010842
ARL6	GO:0015031
ARL6	GO:0016043
ARL6	GO:0016055
ARL6	GO:0016192
ARL6	GO:0022607
ARL6	GO:0023051
ARL6	GO:0030030
ARL6	GO:0030031
ARL6	GO:0030154
ARL6	GO:0032400
ARL6	GO:0032401
ARL6	GO:0032402
ARL6	GO:0032501
ARL6	GO:0032502
ARL6	GO:0032594
ARL6	GO:0033036
ARL6	GO:0033365
ARL6	GO:0043933
ARL6	GO:0044782
ARL6	GO:0045184
ARL6	GO:0045444
ARL6	GO:0046907
ARL6	GO:0048513
ARL6	GO:0048583
ARL6	GO:0048646
ARL6	GO:0048856
ARL6	GO:0048869
ARL6	GO:0050789
ARL6	GO:0050794
ARL6	GO:0050877
ARL6	GO:0050953
ARL6	GO:0051179
ARL6	GO:0051234
ARL6	GO:0051258
ARL6	GO:0051640
ARL6	GO:0051641
ARL6	GO:0051648
ARL6	GO:0051649
ARL6	GO:0051650
ARL6	GO:0051656
ARL6	GO:0051668
ARL6	GO:0051875
ARL6	GO:0051904
ARL6	GO:0051905
ARL6	GO:0060271
ARL6	GO:0061024
ARL6	GO:0061512
ARL6	GO:0061951
ARL6	GO:0065003
ARL6	GO:0065007
ARL6	GO:0070925
ARL6	GO:0071705
ARL6	GO:0071840
ARL6	GO:0072657
ARL6	GO:0072659
ARL6	GO:0090150
ARL6	GO:0097499
ARL6	GO:0120031
ARL6	GO:0120036
ARL6	GO:1903445
ARL6	GO:1990778
ARL6IP1	GO:0002036
ARL6IP1	GO:0002038
ARL6IP1	GO:0006605
ARL6IP1	GO:0006612
ARL6IP1	GO:0006613
ARL6IP1	GO:0006915
ARL6IP1	GO:0006996
ARL6IP1	GO:0007029
ARL6IP1	GO:0008150
ARL6IP1	GO:0008219
ARL6IP1	GO:0009987
ARL6IP1	GO:0010958
ARL6IP1	GO:0012501
ARL6IP1	GO:0016043
ARL6IP1	GO:0022607
ARL6IP1	GO:0032879
ARL6IP1	GO:0032890
ARL6IP1	GO:0032892
ARL6IP1	GO:0033043
ARL6IP1	GO:0034762
ARL6IP1	GO:0034764
ARL6IP1	GO:0042981
ARL6IP1	GO:0043066
ARL6IP1	GO:0043067
ARL6IP1	GO:0043069
ARL6IP1	GO:0045184
ARL6IP1	GO:0048518
ARL6IP1	GO:0048519
ARL6IP1	GO:0048522
ARL6IP1	GO:0048523
ARL6IP1	GO:0050789
ARL6IP1	GO:0050794
ARL6IP1	GO:0051049
ARL6IP1	GO:0051050
ARL6IP1	GO:0051128
ARL6IP1	GO:0051179
ARL6IP1	GO:0051234
ARL6IP1	GO:0051641
ARL6IP1	GO:0051668
ARL6IP1	GO:0051952
ARL6IP1	GO:0051954
ARL6IP1	GO:0051955
ARL6IP1	GO:0051957
ARL6IP1	GO:0061024
ARL6IP1	GO:0065007
ARL6IP1	GO:0071786
ARL6IP1	GO:0071787
ARL6IP1	GO:0071840
ARL6IP1	GO:0090150
ARL6IP1	GO:0090158
ARL6IP1	GO:1903371
ARL6IP1	GO:1903789
ARL6IP1	GO:1990809
ARL6IP4	GO:0006139
ARL6IP4	GO:0006396
ARL6IP4	GO:0006397
ARL6IP4	GO:0008150
ARL6IP4	GO:0008152
ARL6IP4	GO:0008380
ARL6IP4	GO:0009987
ARL6IP4	GO:0016070
ARL6IP4	GO:0016071
ARL6IP4	GO:0043170
ARL6IP4	GO:0044238
ARL6IP4	GO:0090304
ARL6IP5	GO:0002036
ARL6IP5	GO:0002037
ARL6IP5	GO:0003008
ARL6IP5	GO:0003333
ARL6IP5	GO:0006575
ARL6IP5	GO:0006749
ARL6IP5	GO:0006790
ARL6IP5	GO:0006810
ARL6IP5	GO:0006835
ARL6IP5	GO:0006865
ARL6IP5	GO:0006950
ARL6IP5	GO:0006979
ARL6IP5	GO:0007165
ARL6IP5	GO:0007610
ARL6IP5	GO:0007611
ARL6IP5	GO:0008104
ARL6IP5	GO:0008150
ARL6IP5	GO:0008152
ARL6IP5	GO:0008631
ARL6IP5	GO:0009966
ARL6IP5	GO:0009967
ARL6IP5	GO:0009987
ARL6IP5	GO:0010646
ARL6IP5	GO:0010647
ARL6IP5	GO:0010917
ARL6IP5	GO:0010958
ARL6IP5	GO:0015031
ARL6IP5	GO:0015711
ARL6IP5	GO:0015800
ARL6IP5	GO:0015807
ARL6IP5	GO:0015813
ARL6IP5	GO:0015849
ARL6IP5	GO:0023051
ARL6IP5	GO:0023056
ARL6IP5	GO:0032501
ARL6IP5	GO:0032872
ARL6IP5	GO:0032874
ARL6IP5	GO:0032879
ARL6IP5	GO:0032890
ARL6IP5	GO:0032891
ARL6IP5	GO:0033036
ARL6IP5	GO:0033554
ARL6IP5	GO:0034599
ARL6IP5	GO:0034762
ARL6IP5	GO:0034763
ARL6IP5	GO:0035556
ARL6IP5	GO:0042221
ARL6IP5	GO:0042391
ARL6IP5	GO:0042981
ARL6IP5	GO:0043065
ARL6IP5	GO:0043067
ARL6IP5	GO:0043068
ARL6IP5	GO:0043408
ARL6IP5	GO:0043410
ARL6IP5	GO:0043603
ARL6IP5	GO:0045184
ARL6IP5	GO:0045837
ARL6IP5	GO:0046942
ARL6IP5	GO:0048518
ARL6IP5	GO:0048519
ARL6IP5	GO:0048522
ARL6IP5	GO:0048523
ARL6IP5	GO:0048583
ARL6IP5	GO:0048584
ARL6IP5	GO:0050789
ARL6IP5	GO:0050794
ARL6IP5	GO:0050877
ARL6IP5	GO:0050890
ARL6IP5	GO:0050896
ARL6IP5	GO:0051049
ARL6IP5	GO:0051051
ARL6IP5	GO:0051179
ARL6IP5	GO:0051234
ARL6IP5	GO:0051641
ARL6IP5	GO:0051668
ARL6IP5	GO:0051716
ARL6IP5	GO:0051881
ARL6IP5	GO:0051938
ARL6IP5	GO:0051952
ARL6IP5	GO:0051953
ARL6IP5	GO:0051955
ARL6IP5	GO:0051956
ARL6IP5	GO:0055085
ARL6IP5	GO:0062197
ARL6IP5	GO:0065007
ARL6IP5	GO:0065008
ARL6IP5	GO:0070302
ARL6IP5	GO:0070304
ARL6IP5	GO:0070887
ARL6IP5	GO:0071705
ARL6IP5	GO:0072657
ARL6IP5	GO:0072659
ARL6IP5	GO:0080134
ARL6IP5	GO:0080135
ARL6IP5	GO:0089718
ARL6IP5	GO:0097190
ARL6IP5	GO:0097193
ARL6IP5	GO:0098657
ARL6IP5	GO:0098712
ARL6IP5	GO:0098739
ARL6IP5	GO:1902475
ARL6IP5	GO:1902531
ARL6IP5	GO:1902533
ARL6IP5	GO:1903789
ARL6IP5	GO:1905039
ARL6IP5	GO:1990778
ARL8A	GO:0006810
ARL8A	GO:0007017
ARL8A	GO:0007018
ARL8A	GO:0007059
ARL8A	GO:0008088
ARL8A	GO:0008089
ARL8A	GO:0008104
ARL8A	GO:0008150
ARL8A	GO:0009987
ARL8A	GO:0010970
ARL8A	GO:0015031
ARL8A	GO:0022402
ARL8A	GO:0030705
ARL8A	GO:0033036
ARL8A	GO:0045184
ARL8A	GO:0046907
ARL8A	GO:0051179
ARL8A	GO:0051234
ARL8A	GO:0051301
ARL8A	GO:0051641
ARL8A	GO:0051649
ARL8A	GO:0071705
ARL8A	GO:0098930
ARL8A	GO:0099111
ARL8B	GO:0001778
ARL8B	GO:0001906
ARL8B	GO:0001909
ARL8B	GO:0002228
ARL8B	GO:0002252
ARL8B	GO:0002376
ARL8B	GO:0002443
ARL8B	GO:0002449
ARL8B	GO:0002504
ARL8B	GO:0002505
ARL8B	GO:0002747
ARL8B	GO:0006810
ARL8B	GO:0006869
ARL8B	GO:0006887
ARL8B	GO:0006906
ARL8B	GO:0006950
ARL8B	GO:0006952
ARL8B	GO:0006955
ARL8B	GO:0006996
ARL8B	GO:0007009
ARL8B	GO:0007017
ARL8B	GO:0007018
ARL8B	GO:0007034
ARL8B	GO:0007041
ARL8B	GO:0007059
ARL8B	GO:0008088
ARL8B	GO:0008089
ARL8B	GO:0008104
ARL8B	GO:0008150
ARL8B	GO:0008333
ARL8B	GO:0009605
ARL8B	GO:0009607
ARL8B	GO:0009987
ARL8B	GO:0010970
ARL8B	GO:0015031
ARL8B	GO:0015850
ARL8B	GO:0015918
ARL8B	GO:0016032
ARL8B	GO:0016043
ARL8B	GO:0016050
ARL8B	GO:0016192
ARL8B	GO:0016197
ARL8B	GO:0016482
ARL8B	GO:0017156
ARL8B	GO:0019076
ARL8B	GO:0019882
ARL8B	GO:0022402
ARL8B	GO:0030301
ARL8B	GO:0030705
ARL8B	GO:0032365
ARL8B	GO:0032366
ARL8B	GO:0032367
ARL8B	GO:0032418
ARL8B	GO:0032940
ARL8B	GO:0033036
ARL8B	GO:0033365
ARL8B	GO:0034498
ARL8B	GO:0035891
ARL8B	GO:0036010
ARL8B	GO:0042147
ARL8B	GO:0042267
ARL8B	GO:0043207
ARL8B	GO:0044403
ARL8B	GO:0044419
ARL8B	GO:0045055
ARL8B	GO:0045087
ARL8B	GO:0045184
ARL8B	GO:0046753
ARL8B	GO:0046754
ARL8B	GO:0046903
ARL8B	GO:0046907
ARL8B	GO:0048193
ARL8B	GO:0048284
ARL8B	GO:0050896
ARL8B	GO:0051179
ARL8B	GO:0051234
ARL8B	GO:0051301
ARL8B	GO:0051640
ARL8B	GO:0051641
ARL8B	GO:0051649
ARL8B	GO:0051701
ARL8B	GO:0051707
ARL8B	GO:0061024
ARL8B	GO:0061025
ARL8B	GO:0061909
ARL8B	GO:0071705
ARL8B	GO:0071840
ARL8B	GO:0090117
ARL8B	GO:0090119
ARL8B	GO:0090174
ARL8B	GO:0090385
ARL8B	GO:0098542
ARL8B	GO:0098930
ARL8B	GO:0099111
ARL8B	GO:0140352
ARL8B	GO:0140546
ARL8B	GO:1902774
ARL8B	GO:1902946
ARL8B	GO:1990849
ARL8B	GO:1990927
ARMC1	GO:0008150
ARMC1	GO:0048311
ARMC1	GO:0048312
ARMC1	GO:0051179
ARMC1	GO:0051640
ARMC1	GO:0051646
ARMC10	GO:0006810
ARMC10	GO:0007017
ARMC10	GO:0007018
ARMC10	GO:0008088
ARMC10	GO:0008150
ARMC10	GO:0009966
ARMC10	GO:0009968
ARMC10	GO:0009987
ARMC10	GO:0010646
ARMC10	GO:0010648
ARMC10	GO:0010970
ARMC10	GO:0019896
ARMC10	GO:0023051
ARMC10	GO:0023057
ARMC10	GO:0030705
ARMC10	GO:0034643
ARMC10	GO:0040008
ARMC10	GO:0040009
ARMC10	GO:0040010
ARMC10	GO:0042981
ARMC10	GO:0043066
ARMC10	GO:0043067
ARMC10	GO:0043069
ARMC10	GO:0045927
ARMC10	GO:0046907
ARMC10	GO:0047497
ARMC10	GO:0048518
ARMC10	GO:0048519
ARMC10	GO:0048523
ARMC10	GO:0048583
ARMC10	GO:0048585
ARMC10	GO:0050789
ARMC10	GO:0050794
ARMC10	GO:0051179
ARMC10	GO:0051234
ARMC10	GO:0051640
ARMC10	GO:0051641
ARMC10	GO:0051646
ARMC10	GO:0051649
ARMC10	GO:0051654
ARMC10	GO:0051656
ARMC10	GO:0065007
ARMC10	GO:0072384
ARMC10	GO:0098930
ARMC10	GO:0099111
ARMC10	GO:1901796
ARMC10	GO:1901797
ARMC10	GO:1902253
ARMC10	GO:1902254
ARMC10	GO:1902531
ARMC10	GO:1902532
ARMC10	GO:2001233
ARMC10	GO:2001234
ARMC10	GO:2001242
ARMC10	GO:2001243
ARMC12	GO:0001539
ARMC12	GO:0001558
ARMC12	GO:0003006
ARMC12	GO:0003341
ARMC12	GO:0007017
ARMC12	GO:0007018
ARMC12	GO:0007276
ARMC12	GO:0007283
ARMC12	GO:0008150
ARMC12	GO:0009987
ARMC12	GO:0016043
ARMC12	GO:0022414
ARMC12	GO:0022607
ARMC12	GO:0030154
ARMC12	GO:0030307
ARMC12	GO:0030317
ARMC12	GO:0032502
ARMC12	GO:0040008
ARMC12	GO:0045927
ARMC12	GO:0048232
ARMC12	GO:0048518
ARMC12	GO:0048522
ARMC12	GO:0048609
ARMC12	GO:0048869
ARMC12	GO:0048870
ARMC12	GO:0050789
ARMC12	GO:0050794
ARMC12	GO:0051128
ARMC12	GO:0060285
ARMC12	GO:0060294
ARMC12	GO:0065007
ARMC12	GO:0071840
ARMC12	GO:0097722
ARMC12	GO:0120317
ARMC2	GO:0000226
ARMC2	GO:0000902
ARMC2	GO:0001539
ARMC2	GO:0001578
ARMC2	GO:0003006
ARMC2	GO:0003341
ARMC2	GO:0006996
ARMC2	GO:0006997
ARMC2	GO:0007010
ARMC2	GO:0007017
ARMC2	GO:0007018
ARMC2	GO:0007276
ARMC2	GO:0007283
ARMC2	GO:0007288
ARMC2	GO:0008150
ARMC2	GO:0009653
ARMC2	GO:0009987
ARMC2	GO:0016043
ARMC2	GO:0022414
ARMC2	GO:0022607
ARMC2	GO:0030030
ARMC2	GO:0030154
ARMC2	GO:0030317
ARMC2	GO:0032502
ARMC2	GO:0035082
ARMC2	GO:0044782
ARMC2	GO:0048232
ARMC2	GO:0048609
ARMC2	GO:0048869
ARMC2	GO:0048870
ARMC2	GO:0060285
ARMC2	GO:0060294
ARMC2	GO:0071840
ARMC2	GO:0097722
ARMC2	GO:0120036
ARMC3	GO:0001539
ARMC3	GO:0003006
ARMC3	GO:0003341
ARMC3	GO:0006914
ARMC3	GO:0007017
ARMC3	GO:0007018
ARMC3	GO:0007276
ARMC3	GO:0007281
ARMC3	GO:0007283
ARMC3	GO:0007286
ARMC3	GO:0008150
ARMC3	GO:0008152
ARMC3	GO:0009056
ARMC3	GO:0009987
ARMC3	GO:0016236
ARMC3	GO:0022412
ARMC3	GO:0022414
ARMC3	GO:0030154
ARMC3	GO:0030317
ARMC3	GO:0032502
ARMC3	GO:0034517
ARMC3	GO:0048232
ARMC3	GO:0048468
ARMC3	GO:0048609
ARMC3	GO:0048856
ARMC3	GO:0048869
ARMC3	GO:0048870
ARMC3	GO:0060285
ARMC3	GO:0060294
ARMC3	GO:0061919
ARMC3	GO:0097722
ARMC5	GO:0001701
ARMC5	GO:0001704
ARMC5	GO:0001707
ARMC5	GO:0001775
ARMC5	GO:0002376
ARMC5	GO:0002521
ARMC5	GO:0006082
ARMC5	GO:0006139
ARMC5	GO:0006401
ARMC5	GO:0006508
ARMC5	GO:0006511
ARMC5	GO:0006629
ARMC5	GO:0006631
ARMC5	GO:0006633
ARMC5	GO:0006636
ARMC5	GO:0006950
ARMC5	GO:0006952
ARMC5	GO:0006984
ARMC5	GO:0006991
ARMC5	GO:0007165
ARMC5	GO:0007275
ARMC5	GO:0007369
ARMC5	GO:0008150
ARMC5	GO:0008152
ARMC5	GO:0008283
ARMC5	GO:0008610
ARMC5	GO:0009056
ARMC5	GO:0009057
ARMC5	GO:0009058
ARMC5	GO:0009059
ARMC5	GO:0009605
ARMC5	GO:0009607
ARMC5	GO:0009615
ARMC5	GO:0009653
ARMC5	GO:0009790
ARMC5	GO:0009792
ARMC5	GO:0009889
ARMC5	GO:0009987
ARMC5	GO:0010467
ARMC5	GO:0010498
ARMC5	GO:0016053
ARMC5	GO:0016070
ARMC5	GO:0019216
ARMC5	GO:0019218
ARMC5	GO:0019222
ARMC5	GO:0019538
ARMC5	GO:0019752
ARMC5	GO:0019941
ARMC5	GO:0030098
ARMC5	GO:0030154
ARMC5	GO:0030163
ARMC5	GO:0030217
ARMC5	GO:0032501
ARMC5	GO:0032502
ARMC5	GO:0032787
ARMC5	GO:0032933
ARMC5	GO:0032943
ARMC5	GO:0033554
ARMC5	GO:0033559
ARMC5	GO:0034655
ARMC5	GO:0035556
ARMC5	GO:0035710
ARMC5	GO:0035801
ARMC5	GO:0042098
ARMC5	GO:0042110
ARMC5	GO:0043009
ARMC5	GO:0043161
ARMC5	GO:0043170
ARMC5	GO:0043207
ARMC5	GO:0043367
ARMC5	GO:0043436
ARMC5	GO:0043632
ARMC5	GO:0044238
ARMC5	GO:0044281
ARMC5	GO:0044283
ARMC5	GO:0044419
ARMC5	GO:0045321
ARMC5	GO:0046394
ARMC5	GO:0046631
ARMC5	GO:0046632
ARMC5	GO:0046649
ARMC5	GO:0046651
ARMC5	GO:0046890
ARMC5	GO:0048598
ARMC5	GO:0048646
ARMC5	GO:0048856
ARMC5	GO:0048869
ARMC5	GO:0050789
ARMC5	GO:0050794
ARMC5	GO:0050810
ARMC5	GO:0050896
ARMC5	GO:0051603
ARMC5	GO:0051607
ARMC5	GO:0051707
ARMC5	GO:0051716
ARMC5	GO:0065007
ARMC5	GO:0070661
ARMC5	GO:0071025
ARMC5	GO:0071027
ARMC5	GO:0071501
ARMC5	GO:0072330
ARMC5	GO:0080090
ARMC5	GO:0090304
ARMC5	GO:0141188
ARMC5	GO:0160240
ARMC5	GO:1903131
ARMC6	GO:0002244
ARMC6	GO:0008150
ARMC6	GO:0009987
ARMC6	GO:0030154
ARMC6	GO:0032502
ARMC6	GO:0048869
ARMC7	GO:0000375
ARMC7	GO:0000377
ARMC7	GO:0000398
ARMC7	GO:0006139
ARMC7	GO:0006396
ARMC7	GO:0006397
ARMC7	GO:0008150
ARMC7	GO:0008152
ARMC7	GO:0008380
ARMC7	GO:0009987
ARMC7	GO:0016070
ARMC7	GO:0016071
ARMC7	GO:0043170
ARMC7	GO:0044238
ARMC7	GO:0090304
ARMC8	GO:0006508
ARMC8	GO:0006511
ARMC8	GO:0008150
ARMC8	GO:0008152
ARMC8	GO:0009056
ARMC8	GO:0009057
ARMC8	GO:0009987
ARMC8	GO:0010498
ARMC8	GO:0019538
ARMC8	GO:0019941
ARMC8	GO:0030163
ARMC8	GO:0043161
ARMC8	GO:0043170
ARMC8	GO:0043632
ARMC8	GO:0044238
ARMC8	GO:0051603
ARMC9	GO:0006996
ARMC9	GO:0008150
ARMC9	GO:0008589
ARMC9	GO:0009966
ARMC9	GO:0009967
ARMC9	GO:0009987
ARMC9	GO:0010646
ARMC9	GO:0010647
ARMC9	GO:0016043
ARMC9	GO:0022607
ARMC9	GO:0023051
ARMC9	GO:0023056
ARMC9	GO:0030030
ARMC9	GO:0030031
ARMC9	GO:0044782
ARMC9	GO:0045880
ARMC9	GO:0048518
ARMC9	GO:0048522
ARMC9	GO:0048583
ARMC9	GO:0048584
ARMC9	GO:0050789
ARMC9	GO:0050794
ARMC9	GO:0060271
ARMC9	GO:0065007
ARMC9	GO:0070925
ARMC9	GO:0071840
ARMC9	GO:0120031
ARMC9	GO:0120036
ARMCX1	GO:0006810
ARMCX1	GO:0007017
ARMCX1	GO:0007018
ARMCX1	GO:0008088
ARMCX1	GO:0008150
ARMCX1	GO:0009987
ARMCX1	GO:0010970
ARMCX1	GO:0019896
ARMCX1	GO:0030705
ARMCX1	GO:0032501
ARMCX1	GO:0034643
ARMCX1	GO:0042592
ARMCX1	GO:0046907
ARMCX1	GO:0047497
ARMCX1	GO:0048871
ARMCX1	GO:0048872
ARMCX1	GO:0051179
ARMCX1	GO:0051234
ARMCX1	GO:0051640
ARMCX1	GO:0051641
ARMCX1	GO:0051646
ARMCX1	GO:0051649
ARMCX1	GO:0051654
ARMCX1	GO:0051656
ARMCX1	GO:0061484
ARMCX1	GO:0072384
ARMCX1	GO:0098930
ARMCX1	GO:0099111
ARMCX2	GO:0006810
ARMCX2	GO:0007017
ARMCX2	GO:0007018
ARMCX2	GO:0008088
ARMCX2	GO:0008150
ARMCX2	GO:0009987
ARMCX2	GO:0010970
ARMCX2	GO:0019896
ARMCX2	GO:0030705
ARMCX2	GO:0034643
ARMCX2	GO:0046907
ARMCX2	GO:0047497
ARMCX2	GO:0051179
ARMCX2	GO:0051234
ARMCX2	GO:0051640
ARMCX2	GO:0051641
ARMCX2	GO:0051646
ARMCX2	GO:0051649
ARMCX2	GO:0051654
ARMCX2	GO:0051656
ARMCX2	GO:0072384
ARMCX2	GO:0098930
ARMCX2	GO:0099111
ARMCX3	GO:0006355
ARMCX3	GO:0006357
ARMCX3	GO:0006810
ARMCX3	GO:0006996
ARMCX3	GO:0007005
ARMCX3	GO:0007017
ARMCX3	GO:0007018
ARMCX3	GO:0008088
ARMCX3	GO:0008104
ARMCX3	GO:0008150
ARMCX3	GO:0009889
ARMCX3	GO:0009891
ARMCX3	GO:0009893
ARMCX3	GO:0009987
ARMCX3	GO:0010468
ARMCX3	GO:0010556
ARMCX3	GO:0010557
ARMCX3	GO:0010604
ARMCX3	GO:0010970
ARMCX3	GO:0016043
ARMCX3	GO:0019219
ARMCX3	GO:0019222
ARMCX3	GO:0019896
ARMCX3	GO:0030705
ARMCX3	GO:0033036
ARMCX3	GO:0034643
ARMCX3	GO:0045893
ARMCX3	GO:0045944
ARMCX3	GO:0046907
ARMCX3	GO:0047497
ARMCX3	GO:0048518
ARMCX3	GO:0048522
ARMCX3	GO:0050789
ARMCX3	GO:0050794
ARMCX3	GO:0051179
ARMCX3	GO:0051234
ARMCX3	GO:0051252
ARMCX3	GO:0051254
ARMCX3	GO:0051640
ARMCX3	GO:0051641
ARMCX3	GO:0051646
ARMCX3	GO:0051649
ARMCX3	GO:0051654
ARMCX3	GO:0051656
ARMCX3	GO:0060255
ARMCX3	GO:0065007
ARMCX3	GO:0071840
ARMCX3	GO:0072384
ARMCX3	GO:0080090
ARMCX3	GO:0098930
ARMCX3	GO:0099111
ARMCX3	GO:1902680
ARMCX3	GO:2001141
ARMCX6	GO:0006810
ARMCX6	GO:0007017
ARMCX6	GO:0007018
ARMCX6	GO:0008088
ARMCX6	GO:0008150
ARMCX6	GO:0009987
ARMCX6	GO:0010970
ARMCX6	GO:0019896
ARMCX6	GO:0030705
ARMCX6	GO:0034643
ARMCX6	GO:0046907
ARMCX6	GO:0047497
ARMCX6	GO:0051179
ARMCX6	GO:0051234
ARMCX6	GO:0051640
ARMCX6	GO:0051641
ARMCX6	GO:0051646
ARMCX6	GO:0051649
ARMCX6	GO:0051654
ARMCX6	GO:0051656
ARMCX6	GO:0072384
ARMCX6	GO:0098930
ARMCX6	GO:0099111
ARMH3	GO:0006810
ARMH3	GO:0006892
ARMH3	GO:0006895
ARMH3	GO:0008150
ARMH3	GO:0008152
ARMH3	GO:0009605
ARMH3	GO:0009607
ARMH3	GO:0009615
ARMH3	GO:0009987
ARMH3	GO:0016192
ARMH3	GO:0016482
ARMH3	GO:0019538
ARMH3	GO:0033043
ARMH3	GO:0043170
ARMH3	GO:0043207
ARMH3	GO:0044238
ARMH3	GO:0044419
ARMH3	GO:0045184
ARMH3	GO:0046907
ARMH3	GO:0048193
ARMH3	GO:0050789
ARMH3	GO:0050794
ARMH3	GO:0050896
ARMH3	GO:0051128
ARMH3	GO:0051179
ARMH3	GO:0051234
ARMH3	GO:0051604
ARMH3	GO:0051641
ARMH3	GO:0051649
ARMH3	GO:0051707
ARMH3	GO:0065007
ARMH3	GO:0072376
ARMH3	GO:1903358
ARMH4	GO:0008150
ARMH4	GO:0009966
ARMH4	GO:0010038
ARMH4	GO:0010226
ARMH4	GO:0010646
ARMH4	GO:0023051
ARMH4	GO:0031347
ARMH4	GO:0032006
ARMH4	GO:0032101
ARMH4	GO:0042221
ARMH4	GO:0048583
ARMH4	GO:0050727
ARMH4	GO:0050789
ARMH4	GO:0050794
ARMH4	GO:0050896
ARMH4	GO:0065007
ARMH4	GO:0080134
ARMH4	GO:1902531
ARMH4	GO:1903939
ARMS2	GO:0001894
ARMS2	GO:0001895
ARMS2	GO:0008150
ARMS2	GO:0032501
ARMS2	GO:0042592
ARMS2	GO:0048871
ARMS2	GO:0060249
ARMT1	GO:0006950
ARMT1	GO:0006974
ARMT1	GO:0008150
ARMT1	GO:0008152
ARMT1	GO:0009987
ARMT1	GO:0032259
ARMT1	GO:0033554
ARMT1	GO:0050896
ARMT1	GO:0051716
ARNT	GO:0001666
ARNT	GO:0001817
ARNT	GO:0001819
ARNT	GO:0001892
ARNT	GO:0001936
ARNT	GO:0001938
ARNT	GO:0002682
ARNT	GO:0006109
ARNT	GO:0006110
ARNT	GO:0006140
ARNT	GO:0006355
ARNT	GO:0006357
ARNT	GO:0006950
ARNT	GO:0006979
ARNT	GO:0007165
ARNT	GO:0008150
ARNT	GO:0008284
ARNT	GO:0009628
ARNT	GO:0009889
ARNT	GO:0009891
ARNT	GO:0009893
ARNT	GO:0009894
ARNT	GO:0009896
ARNT	GO:0009966
ARNT	GO:0009967
ARNT	GO:0009987
ARNT	GO:0010468
ARNT	GO:0010556
ARNT	GO:0010557
ARNT	GO:0010562
ARNT	GO:0010574
ARNT	GO:0010575
ARNT	GO:0010604
ARNT	GO:0010628
ARNT	GO:0010646
ARNT	GO:0010647
ARNT	GO:0010817
ARNT	GO:0019219
ARNT	GO:0019222
ARNT	GO:0023051
ARNT	GO:0023056
ARNT	GO:0030154
ARNT	GO:0030522
ARNT	GO:0030811
ARNT	GO:0030813
ARNT	GO:0030947
ARNT	GO:0030949
ARNT	GO:0031347
ARNT	GO:0031348
ARNT	GO:0031399
ARNT	GO:0031401
ARNT	GO:0032101
ARNT	GO:0032102
ARNT	GO:0032350
ARNT	GO:0032352
ARNT	GO:0032502
ARNT	GO:0033121
ARNT	GO:0033123
ARNT	GO:0033233
ARNT	GO:0033235
ARNT	GO:0033554
ARNT	GO:0034599
ARNT	GO:0035556
ARNT	GO:0036293
ARNT	GO:0036294
ARNT	GO:0042127
ARNT	GO:0042221
ARNT	GO:0043467
ARNT	GO:0043470
ARNT	GO:0045595
ARNT	GO:0045597
ARNT	GO:0045637
ARNT	GO:0045639
ARNT	GO:0045646
ARNT	GO:0045648
ARNT	GO:0045821
ARNT	GO:0045893
ARNT	GO:0045913
ARNT	GO:0045937
ARNT	GO:0045944
ARNT	GO:0045981
ARNT	GO:0046885
ARNT	GO:0046886
ARNT	GO:0048513
ARNT	GO:0048518
ARNT	GO:0048519
ARNT	GO:0048522
ARNT	GO:0048568
ARNT	GO:0048583
ARNT	GO:0048584
ARNT	GO:0048585
ARNT	GO:0048856
ARNT	GO:0048869
ARNT	GO:0050678
ARNT	GO:0050679
ARNT	GO:0050727
ARNT	GO:0050728
ARNT	GO:0050789
ARNT	GO:0050793
ARNT	GO:0050794
ARNT	GO:0050896
ARNT	GO:0051094
ARNT	GO:0051174
ARNT	GO:0051239
ARNT	GO:0051240
ARNT	GO:0051246
ARNT	GO:0051247
ARNT	GO:0051252
ARNT	GO:0051254
ARNT	GO:0051716
ARNT	GO:0060255
ARNT	GO:0060284
ARNT	GO:0062012
ARNT	GO:0062013
ARNT	GO:0062197
ARNT	GO:0065007
ARNT	GO:0065008
ARNT	GO:0070482
ARNT	GO:0070887
ARNT	GO:0071453
ARNT	GO:0071456
ARNT	GO:0080090
ARNT	GO:0080134
ARNT	GO:0090287
ARNT	GO:1900542
ARNT	GO:1900544
ARNT	GO:1901873
ARNT	GO:1901875
ARNT	GO:1902680
ARNT	GO:1903320
ARNT	GO:1903322
ARNT	GO:1903578
ARNT	GO:1903580
ARNT	GO:1903706
ARNT	GO:2000026
ARNT	GO:2001141
ARNT2	GO:0001666
ARNT2	GO:0001701
ARNT2	GO:0006355
ARNT2	GO:0006357
ARNT2	GO:0006950
ARNT2	GO:0007275
ARNT2	GO:0007417
ARNT2	GO:0007420
ARNT2	GO:0008150
ARNT2	GO:0008284
ARNT2	GO:0009628
ARNT2	GO:0009790
ARNT2	GO:0009792
ARNT2	GO:0009889
ARNT2	GO:0009891
ARNT2	GO:0009893
ARNT2	GO:0010468
ARNT2	GO:0010556
ARNT2	GO:0010557
ARNT2	GO:0010604
ARNT2	GO:0019219
ARNT2	GO:0019222
ARNT2	GO:0032355
ARNT2	GO:0032501
ARNT2	GO:0032502
ARNT2	GO:0033993
ARNT2	GO:0036293
ARNT2	GO:0042127
ARNT2	GO:0042221
ARNT2	GO:0042981
ARNT2	GO:0043009
ARNT2	GO:0043066
ARNT2	GO:0043067
ARNT2	GO:0043069
ARNT2	GO:0045893
ARNT2	GO:0045944
ARNT2	GO:0048513
ARNT2	GO:0048518
ARNT2	GO:0048519
ARNT2	GO:0048522
ARNT2	GO:0048523
ARNT2	GO:0048731
ARNT2	GO:0048856
ARNT2	GO:0050789
ARNT2	GO:0050794
ARNT2	GO:0050896
ARNT2	GO:0051252
ARNT2	GO:0051254
ARNT2	GO:0060255
ARNT2	GO:0065007
ARNT2	GO:0070482
ARNT2	GO:0080090
ARNT2	GO:1901700
ARNT2	GO:1902680
ARNT2	GO:2001141
ARPC1A	GO:0006996
ARPC1A	GO:0007010
ARPC1A	GO:0007015
ARPC1A	GO:0008150
ARPC1A	GO:0009987
ARPC1A	GO:0016043
ARPC1A	GO:0030029
ARPC1A	GO:0030036
ARPC1A	GO:0034314
ARPC1A	GO:0045010
ARPC1A	GO:0071840
ARPC1A	GO:0097435
ARPC1B	GO:0007015
ARPC1B	GO:0008150
ARPC1B	GO:0009719
ARPC1B	GO:0009725
ARPC1B	GO:0009987
ARPC1B	GO:0016043
ARPC1B	GO:0032355
ARPC1B	GO:0033993
ARPC1B	GO:0034314
ARPC1B	GO:0042221
ARPC1B	GO:0043627
ARPC1B	GO:0045010
ARPC1B	GO:0050896
ARPC1B	GO:0071840
ARPC1B	GO:0097435
ARPC1B	GO:1901700
ARPC2	GO:0007015
ARPC2	GO:0008064
ARPC2	GO:0008150
ARPC2	GO:0008154
ARPC2	GO:0009987
ARPC2	GO:0010591
ARPC2	GO:0010592
ARPC2	GO:0010638
ARPC2	GO:0010810
ARPC2	GO:0010811
ARPC2	GO:0016043
ARPC2	GO:0022607
ARPC2	GO:0030041
ARPC2	GO:0030155
ARPC2	GO:0030832
ARPC2	GO:0030833
ARPC2	GO:0030838
ARPC2	GO:0031334
ARPC2	GO:0031344
ARPC2	GO:0031346
ARPC2	GO:0032271
ARPC2	GO:0032273
ARPC2	GO:0032535
ARPC2	GO:0032956
ARPC2	GO:0032970
ARPC2	GO:0033043
ARPC2	GO:0034314
ARPC2	GO:0043254
ARPC2	GO:0043933
ARPC2	GO:0044087
ARPC2	GO:0044089
ARPC2	GO:0045010
ARPC2	GO:0045785
ARPC2	GO:0048518
ARPC2	GO:0048522
ARPC2	GO:0048870
ARPC2	GO:0050789
ARPC2	GO:0050794
ARPC2	GO:0051128
ARPC2	GO:0051130
ARPC2	GO:0051258
ARPC2	GO:0051493
ARPC2	GO:0051495
ARPC2	GO:0060491
ARPC2	GO:0065003
ARPC2	GO:0065007
ARPC2	GO:0065008
ARPC2	GO:0070358
ARPC2	GO:0071840
ARPC2	GO:0090066
ARPC2	GO:0097435
ARPC2	GO:0110053
ARPC2	GO:0120032
ARPC2	GO:0120034
ARPC2	GO:0120035
ARPC2	GO:1900024
ARPC2	GO:1900026
ARPC2	GO:1902743
ARPC2	GO:1902745
ARPC2	GO:1902903
ARPC2	GO:1902905
ARPC3	GO:0007015
ARPC3	GO:0008064
ARPC3	GO:0008150
ARPC3	GO:0009987
ARPC3	GO:0016043
ARPC3	GO:0030100
ARPC3	GO:0030832
ARPC3	GO:0030833
ARPC3	GO:0032271
ARPC3	GO:0032535
ARPC3	GO:0032879
ARPC3	GO:0032956
ARPC3	GO:0032970
ARPC3	GO:0033043
ARPC3	GO:0034314
ARPC3	GO:0043254
ARPC3	GO:0044087
ARPC3	GO:0045010
ARPC3	GO:0048870
ARPC3	GO:0050789
ARPC3	GO:0050794
ARPC3	GO:0051049
ARPC3	GO:0051128
ARPC3	GO:0051493
ARPC3	GO:0060627
ARPC3	GO:0065007
ARPC3	GO:0065008
ARPC3	GO:0070358
ARPC3	GO:0071840
ARPC3	GO:0090066
ARPC3	GO:0097435
ARPC3	GO:0110053
ARPC3	GO:1900242
ARPC3	GO:1902903
ARPC3	GO:1903421
ARPC4	GO:0007015
ARPC4	GO:0008150
ARPC4	GO:0008154
ARPC4	GO:0009987
ARPC4	GO:0016043
ARPC4	GO:0022607
ARPC4	GO:0030041
ARPC4	GO:0034314
ARPC4	GO:0043933
ARPC4	GO:0045010
ARPC4	GO:0051258
ARPC4	GO:0065003
ARPC4	GO:0071840
ARPC4	GO:0097435
ARPC5	GO:0006996
ARPC5	GO:0007010
ARPC5	GO:0007015
ARPC5	GO:0008064
ARPC5	GO:0008150
ARPC5	GO:0009987
ARPC5	GO:0016043
ARPC5	GO:0016477
ARPC5	GO:0030029
ARPC5	GO:0030036
ARPC5	GO:0030832
ARPC5	GO:0030833
ARPC5	GO:0032271
ARPC5	GO:0032535
ARPC5	GO:0032956
ARPC5	GO:0032970
ARPC5	GO:0033043
ARPC5	GO:0034314
ARPC5	GO:0043254
ARPC5	GO:0044087
ARPC5	GO:0045010
ARPC5	GO:0048870
ARPC5	GO:0050789
ARPC5	GO:0050794
ARPC5	GO:0051128
ARPC5	GO:0051493
ARPC5	GO:0065007
ARPC5	GO:0065008
ARPC5	GO:0071840
ARPC5	GO:0090066
ARPC5	GO:0097435
ARPC5	GO:0110053
ARPC5	GO:1902903
ARPC5L	GO:0007015
ARPC5L	GO:0008064
ARPC5L	GO:0008150
ARPC5L	GO:0009987
ARPC5L	GO:0016043
ARPC5L	GO:0016477
ARPC5L	GO:0030832
ARPC5L	GO:0030833
ARPC5L	GO:0032271
ARPC5L	GO:0032535
ARPC5L	GO:0032956
ARPC5L	GO:0032970
ARPC5L	GO:0033043
ARPC5L	GO:0034314
ARPC5L	GO:0043254
ARPC5L	GO:0044087
ARPC5L	GO:0045010
ARPC5L	GO:0048870
ARPC5L	GO:0050789
ARPC5L	GO:0050794
ARPC5L	GO:0051128
ARPC5L	GO:0051493
ARPC5L	GO:0065007
ARPC5L	GO:0065008
ARPC5L	GO:0071840
ARPC5L	GO:0090066
ARPC5L	GO:0097435
ARPC5L	GO:0110053
ARPC5L	GO:1902903
ARPIN	GO:0001568
ARPIN	GO:0003008
ARPIN	GO:0003012
ARPIN	GO:0006936
ARPIN	GO:0007015
ARPIN	GO:0008150
ARPIN	GO:0009987
ARPIN	GO:0010639
ARPIN	GO:0016043
ARPIN	GO:0022603
ARPIN	GO:0022604
ARPIN	GO:0022607
ARPIN	GO:0030334
ARPIN	GO:0030336
ARPIN	GO:0031344
ARPIN	GO:0031345
ARPIN	GO:0032501
ARPIN	GO:0032502
ARPIN	GO:0032956
ARPIN	GO:0032970
ARPIN	GO:0033043
ARPIN	GO:0033058
ARPIN	GO:0034097
ARPIN	GO:0040011
ARPIN	GO:0040012
ARPIN	GO:0040013
ARPIN	GO:0042221
ARPIN	GO:0048519
ARPIN	GO:0048523
ARPIN	GO:0048856
ARPIN	GO:0050789
ARPIN	GO:0050793
ARPIN	GO:0050794
ARPIN	GO:0050896
ARPIN	GO:0051017
ARPIN	GO:0051093
ARPIN	GO:0051125
ARPIN	GO:0051126
ARPIN	GO:0051128
ARPIN	GO:0051129
ARPIN	GO:0051493
ARPIN	GO:0051494
ARPIN	GO:0061572
ARPIN	GO:0065007
ARPIN	GO:0071840
ARPIN	GO:0097435
ARPIN	GO:0110053
ARPIN	GO:0120035
ARPIN	GO:1901652
ARPIN	GO:1902743
ARPIN	GO:1902744
ARPIN	GO:1902903
ARPIN	GO:1902904
ARPIN	GO:2000145
ARPIN	GO:2000146
ARPIN	GO:2000392
ARPIN	GO:2000393
ARPP19	GO:0000086
ARPP19	GO:0000278
ARPP19	GO:0006109
ARPP19	GO:0006111
ARPP19	GO:0007049
ARPP19	GO:0008150
ARPP19	GO:0009889
ARPP19	GO:0009891
ARPP19	GO:0009893
ARPP19	GO:0009987
ARPP19	GO:0010827
ARPP19	GO:0010828
ARPP19	GO:0010906
ARPP19	GO:0010907
ARPP19	GO:0019222
ARPP19	GO:0022402
ARPP19	GO:0032879
ARPP19	GO:0034762
ARPP19	GO:0034764
ARPP19	GO:0043255
ARPP19	GO:0044770
ARPP19	GO:0044772
ARPP19	GO:0044839
ARPP19	GO:0045722
ARPP19	GO:0045913
ARPP19	GO:0046324
ARPP19	GO:0046326
ARPP19	GO:0048518
ARPP19	GO:0048522
ARPP19	GO:0050789
ARPP19	GO:0050794
ARPP19	GO:0051049
ARPP19	GO:0051050
ARPP19	GO:0051301
ARPP19	GO:0062012
ARPP19	GO:0062013
ARPP19	GO:0065007
ARPP19	GO:0080090
ARPP19	GO:1903047
ARR3	GO:0002031
ARR3	GO:0003008
ARR3	GO:0006810
ARR3	GO:0006897
ARR3	GO:0006898
ARR3	GO:0007165
ARR3	GO:0007600
ARR3	GO:0007601
ARR3	GO:0008150
ARR3	GO:0009987
ARR3	GO:0016192
ARR3	GO:0031623
ARR3	GO:0032501
ARR3	GO:0050789
ARR3	GO:0050794
ARR3	GO:0050877
ARR3	GO:0050953
ARR3	GO:0051179
ARR3	GO:0051234
ARR3	GO:0065007
ARR3	GO:0098657
ARRB1	GO:0001678
ARRB1	GO:0001817
ARRB1	GO:0001818
ARRB1	GO:0001932
ARRB1	GO:0001934
ARRB1	GO:0002029
ARRB1	GO:0002031
ARRB1	GO:0002090
ARRB1	GO:0002092
ARRB1	GO:0003008
ARRB1	GO:0006355
ARRB1	GO:0006357
ARRB1	GO:0006508
ARRB1	GO:0006511
ARRB1	GO:0006810
ARRB1	GO:0006897
ARRB1	GO:0006898
ARRB1	GO:0006996
ARRB1	GO:0007010
ARRB1	GO:0007015
ARRB1	GO:0007165
ARRB1	GO:0007166
ARRB1	GO:0007600
ARRB1	GO:0008104
ARRB1	GO:0008150
ARRB1	GO:0008152
ARRB1	GO:0008277
ARRB1	GO:0008593
ARRB1	GO:0009056
ARRB1	GO:0009057
ARRB1	GO:0009889
ARRB1	GO:0009890
ARRB1	GO:0009891
ARRB1	GO:0009892
ARRB1	GO:0009893
ARRB1	GO:0009966
ARRB1	GO:0009967
ARRB1	GO:0009968
ARRB1	GO:0009987
ARRB1	GO:0010468
ARRB1	GO:0010498
ARRB1	GO:0010556
ARRB1	GO:0010557
ARRB1	GO:0010558
ARRB1	GO:0010562
ARRB1	GO:0010604
ARRB1	GO:0010605
ARRB1	GO:0010611
ARRB1	GO:0010613
ARRB1	GO:0010629
ARRB1	GO:0010646
ARRB1	GO:0010647
ARRB1	GO:0010648
ARRB1	GO:0014742
ARRB1	GO:0014743
ARRB1	GO:0015031
ARRB1	GO:0016043
ARRB1	GO:0016192
ARRB1	GO:0016567
ARRB1	GO:0019219
ARRB1	GO:0019222
ARRB1	GO:0019538
ARRB1	GO:0019725
ARRB1	GO:0019941
ARRB1	GO:0022401
ARRB1	GO:0022607
ARRB1	GO:0023051
ARRB1	GO:0023056
ARRB1	GO:0023057
ARRB1	GO:0023058
ARRB1	GO:0030029
ARRB1	GO:0030036
ARRB1	GO:0030038
ARRB1	GO:0030100
ARRB1	GO:0030163
ARRB1	GO:0031032
ARRB1	GO:0031396
ARRB1	GO:0031397
ARRB1	GO:0031399
ARRB1	GO:0031400
ARRB1	GO:0031401
ARRB1	GO:0031623
ARRB1	GO:0032088
ARRB1	GO:0032446
ARRB1	GO:0032501
ARRB1	GO:0032675
ARRB1	GO:0032677
ARRB1	GO:0032715
ARRB1	GO:0032717
ARRB1	GO:0032879
ARRB1	GO:0033036
ARRB1	GO:0033500
ARRB1	GO:0035023
ARRB1	GO:0035025
ARRB1	GO:0036211
ARRB1	GO:0042325
ARRB1	GO:0042327
ARRB1	GO:0042592
ARRB1	GO:0042593
ARRB1	GO:0043149
ARRB1	GO:0043161
ARRB1	GO:0043170
ARRB1	GO:0043408
ARRB1	GO:0043410
ARRB1	GO:0043412
ARRB1	GO:0043433
ARRB1	GO:0043502
ARRB1	GO:0043632
ARRB1	GO:0043687
ARRB1	GO:0044057
ARRB1	GO:0044092
ARRB1	GO:0044238
ARRB1	GO:0045184
ARRB1	GO:0045744
ARRB1	GO:0045746
ARRB1	GO:0045807
ARRB1	GO:0045893
ARRB1	GO:0045937
ARRB1	GO:0045944
ARRB1	GO:0048259
ARRB1	GO:0048260
ARRB1	GO:0048518
ARRB1	GO:0048519
ARRB1	GO:0048522
ARRB1	GO:0048523
ARRB1	GO:0048583
ARRB1	GO:0048584
ARRB1	GO:0048585
ARRB1	GO:0048878
ARRB1	GO:0050789
ARRB1	GO:0050794
ARRB1	GO:0050877
ARRB1	GO:0051017
ARRB1	GO:0051049
ARRB1	GO:0051050
ARRB1	GO:0051056
ARRB1	GO:0051057
ARRB1	GO:0051090
ARRB1	GO:0051128
ARRB1	GO:0051130
ARRB1	GO:0051174
ARRB1	GO:0051179
ARRB1	GO:0051234
ARRB1	GO:0051239
ARRB1	GO:0051240
ARRB1	GO:0051241
ARRB1	GO:0051246
ARRB1	GO:0051247
ARRB1	GO:0051248
ARRB1	GO:0051252
ARRB1	GO:0051254
ARRB1	GO:0051603
ARRB1	GO:0055082
ARRB1	GO:0060255
ARRB1	GO:0060627
ARRB1	GO:0061572
ARRB1	GO:0065007
ARRB1	GO:0065009
ARRB1	GO:0070372
ARRB1	GO:0070374
ARRB1	GO:0070647
ARRB1	GO:0071705
ARRB1	GO:0071840
ARRB1	GO:0080090
ARRB1	GO:0090257
ARRB1	GO:0097435
ARRB1	GO:0098657
ARRB1	GO:1901873
ARRB1	GO:1901874
ARRB1	GO:1902531
ARRB1	GO:1902533
ARRB1	GO:1902680
ARRB1	GO:1903320
ARRB1	GO:1903321
ARRB1	GO:2001141
ARRB2	GO:0001817
ARRB2	GO:0001818
ARRB2	GO:0001910
ARRB2	GO:0001911
ARRB2	GO:0002029
ARRB2	GO:0002031
ARRB2	GO:0002090
ARRB2	GO:0002092
ARRB2	GO:0002682
ARRB2	GO:0002683
ARRB2	GO:0002697
ARRB2	GO:0002698
ARRB2	GO:0002703
ARRB2	GO:0002704
ARRB2	GO:0002706
ARRB2	GO:0002707
ARRB2	GO:0002715
ARRB2	GO:0002716
ARRB2	GO:0002831
ARRB2	GO:0002832
ARRB2	GO:0003008
ARRB2	GO:0006139
ARRB2	GO:0006351
ARRB2	GO:0006355
ARRB2	GO:0006366
ARRB2	GO:0006508
ARRB2	GO:0006511
ARRB2	GO:0006810
ARRB2	GO:0006897
ARRB2	GO:0006898
ARRB2	GO:0006935
ARRB2	GO:0007165
ARRB2	GO:0007166
ARRB2	GO:0007167
ARRB2	GO:0007178
ARRB2	GO:0007179
ARRB2	GO:0007600
ARRB2	GO:0007610
ARRB2	GO:0007626
ARRB2	GO:0007628
ARRB2	GO:0008104
ARRB2	GO:0008150
ARRB2	GO:0008152
ARRB2	GO:0008277
ARRB2	GO:0008344
ARRB2	GO:0009056
ARRB2	GO:0009057
ARRB2	GO:0009058
ARRB2	GO:0009059
ARRB2	GO:0009889
ARRB2	GO:0009890
ARRB2	GO:0009891
ARRB2	GO:0009892
ARRB2	GO:0009893
ARRB2	GO:0009966
ARRB2	GO:0009967
ARRB2	GO:0009968
ARRB2	GO:0009987
ARRB2	GO:0010468
ARRB2	GO:0010498
ARRB2	GO:0010556
ARRB2	GO:0010557
ARRB2	GO:0010558
ARRB2	GO:0010604
ARRB2	GO:0010605
ARRB2	GO:0010611
ARRB2	GO:0010613
ARRB2	GO:0010628
ARRB2	GO:0010629
ARRB2	GO:0010646
ARRB2	GO:0010647
ARRB2	GO:0010648
ARRB2	GO:0014742
ARRB2	GO:0014743
ARRB2	GO:0015031
ARRB2	GO:0016070
ARRB2	GO:0016192
ARRB2	GO:0016477
ARRB2	GO:0016567
ARRB2	GO:0019219
ARRB2	GO:0019222
ARRB2	GO:0019233
ARRB2	GO:0019538
ARRB2	GO:0019941
ARRB2	GO:0022401
ARRB2	GO:0023051
ARRB2	GO:0023056
ARRB2	GO:0023057
ARRB2	GO:0023058
ARRB2	GO:0030100
ARRB2	GO:0030163
ARRB2	GO:0030534
ARRB2	GO:0031341
ARRB2	GO:0031342
ARRB2	GO:0031347
ARRB2	GO:0031348
ARRB2	GO:0031396
ARRB2	GO:0031397
ARRB2	GO:0031399
ARRB2	GO:0031400
ARRB2	GO:0031623
ARRB2	GO:0032088
ARRB2	GO:0032101
ARRB2	GO:0032102
ARRB2	GO:0032225
ARRB2	GO:0032226
ARRB2	GO:0032446
ARRB2	GO:0032501
ARRB2	GO:0032651
ARRB2	GO:0032652
ARRB2	GO:0032655
ARRB2	GO:0032675
ARRB2	GO:0032680
ARRB2	GO:0032691
ARRB2	GO:0032692
ARRB2	GO:0032695
ARRB2	GO:0032715
ARRB2	GO:0032720
ARRB2	GO:0032774
ARRB2	GO:0032879
ARRB2	GO:0033036
ARRB2	GO:0034121
ARRB2	GO:0034122
ARRB2	GO:0034654
ARRB2	GO:0036211
ARRB2	GO:0040011
ARRB2	GO:0042269
ARRB2	GO:0042330
ARRB2	GO:0042391
ARRB2	GO:0043122
ARRB2	GO:0043124
ARRB2	GO:0043161
ARRB2	GO:0043170
ARRB2	GO:0043408
ARRB2	GO:0043410
ARRB2	GO:0043412
ARRB2	GO:0043433
ARRB2	GO:0043502
ARRB2	GO:0043632
ARRB2	GO:0043687
ARRB2	GO:0044057
ARRB2	GO:0044092
ARRB2	GO:0044238
ARRB2	GO:0045088
ARRB2	GO:0045184
ARRB2	GO:0045595
ARRB2	GO:0045597
ARRB2	GO:0045744
ARRB2	GO:0045807
ARRB2	GO:0045824
ARRB2	GO:0045953
ARRB2	GO:0048259
ARRB2	GO:0048260
ARRB2	GO:0048518
ARRB2	GO:0048519
ARRB2	GO:0048522
ARRB2	GO:0048523
ARRB2	GO:0048583
ARRB2	GO:0048584
ARRB2	GO:0048585
ARRB2	GO:0048870
ARRB2	GO:0050776
ARRB2	GO:0050777
ARRB2	GO:0050789
ARRB2	GO:0050793
ARRB2	GO:0050794
ARRB2	GO:0050804
ARRB2	GO:0050806
ARRB2	GO:0050877
ARRB2	GO:0051049
ARRB2	GO:0051050
ARRB2	GO:0051090
ARRB2	GO:0051094
ARRB2	GO:0051128
ARRB2	GO:0051130
ARRB2	GO:0051147
ARRB2	GO:0051149
ARRB2	GO:0051153
ARRB2	GO:0051155
ARRB2	GO:0051179
ARRB2	GO:0051234
ARRB2	GO:0051239
ARRB2	GO:0051240
ARRB2	GO:0051241
ARRB2	GO:0051246
ARRB2	GO:0051248
ARRB2	GO:0051252
ARRB2	GO:0051603
ARRB2	GO:0051896
ARRB2	GO:0051897
ARRB2	GO:0051898
ARRB2	GO:0060078
ARRB2	GO:0060079
ARRB2	GO:0060255
ARRB2	GO:0060326
ARRB2	GO:0060627
ARRB2	GO:0062207
ARRB2	GO:0065007
ARRB2	GO:0065008
ARRB2	GO:0065009
ARRB2	GO:0070372
ARRB2	GO:0070374
ARRB2	GO:0070647
ARRB2	GO:0071705
ARRB2	GO:0080090
ARRB2	GO:0080134
ARRB2	GO:0090257
ARRB2	GO:0090304
ARRB2	GO:0090659
ARRB2	GO:0098657
ARRB2	GO:0098926
ARRB2	GO:0099177
ARRB2	GO:0141091
ARRB2	GO:0141187
ARRB2	GO:0160213
ARRB2	GO:1901873
ARRB2	GO:1901874
ARRB2	GO:1902531
ARRB2	GO:1902532
ARRB2	GO:1902533
ARRB2	GO:1903320
ARRB2	GO:1903321
ARRB2	GO:1903555
ARRB2	GO:1903556
ARRB2	GO:1905207
ARRB2	GO:1905209
ARRB2	GO:2000725
ARRB2	GO:2000727
ARRB2	GO:2001141
ARRDC1	GO:0006508
ARRDC1	GO:0006511
ARRDC1	GO:0006810
ARRDC1	GO:0006858
ARRDC1	GO:0008104
ARRDC1	GO:0008150
ARRDC1	GO:0008152
ARRDC1	GO:0008593
ARRDC1	GO:0009056
ARRDC1	GO:0009057
ARRDC1	GO:0009966
ARRDC1	GO:0009968
ARRDC1	GO:0009987
ARRDC1	GO:0010646
ARRDC1	GO:0010648
ARRDC1	GO:0015031
ARRDC1	GO:0016567
ARRDC1	GO:0019538
ARRDC1	GO:0019941
ARRDC1	GO:0023051
ARRDC1	GO:0023057
ARRDC1	GO:0032446
ARRDC1	GO:0033036
ARRDC1	GO:0036211
ARRDC1	GO:0043170
ARRDC1	GO:0043412
ARRDC1	GO:0043632
ARRDC1	GO:0043687
ARRDC1	GO:0044085
ARRDC1	GO:0044238
ARRDC1	GO:0045184
ARRDC1	GO:0045746
ARRDC1	GO:0048519
ARRDC1	GO:0048523
ARRDC1	GO:0048583
ARRDC1	GO:0048585
ARRDC1	GO:0050789
ARRDC1	GO:0050794
ARRDC1	GO:0051179
ARRDC1	GO:0051234
ARRDC1	GO:0051603
ARRDC1	GO:0065007
ARRDC1	GO:0070647
ARRDC1	GO:0071705
ARRDC1	GO:0071840
ARRDC1	GO:0140112
ARRDC2	GO:0007519
ARRDC2	GO:0008150
ARRDC2	GO:0009605
ARRDC2	GO:0009612
ARRDC2	GO:0009628
ARRDC2	GO:0009888
ARRDC2	GO:0009987
ARRDC2	GO:0014706
ARRDC2	GO:0014902
ARRDC2	GO:0030154
ARRDC2	GO:0032502
ARRDC2	GO:0042692
ARRDC2	GO:0048856
ARRDC2	GO:0048869
ARRDC2	GO:0050896
ARRDC2	GO:0051146
ARRDC2	GO:0060537
ARRDC3	GO:0001659
ARRDC3	GO:0008150
ARRDC3	GO:0008277
ARRDC3	GO:0009605
ARRDC3	GO:0009612
ARRDC3	GO:0009628
ARRDC3	GO:0009888
ARRDC3	GO:0009892
ARRDC3	GO:0009893
ARRDC3	GO:0009966
ARRDC3	GO:0009967
ARRDC3	GO:0009968
ARRDC3	GO:0010604
ARRDC3	GO:0010646
ARRDC3	GO:0010647
ARRDC3	GO:0010648
ARRDC3	GO:0019222
ARRDC3	GO:0023051
ARRDC3	GO:0023056
ARRDC3	GO:0023057
ARRDC3	GO:0031396
ARRDC3	GO:0031398
ARRDC3	GO:0031399
ARRDC3	GO:0031401
ARRDC3	GO:0031650
ARRDC3	GO:0031651
ARRDC3	GO:0032501
ARRDC3	GO:0032502
ARRDC3	GO:0035330
ARRDC3	GO:0035332
ARRDC3	GO:0040012
ARRDC3	GO:0040013
ARRDC3	GO:0042592
ARRDC3	GO:0043085
ARRDC3	GO:0043588
ARRDC3	GO:0044093
ARRDC3	GO:0045744
ARRDC3	GO:0048513
ARRDC3	GO:0048518
ARRDC3	GO:0048519
ARRDC3	GO:0048521
ARRDC3	GO:0048522
ARRDC3	GO:0048523
ARRDC3	GO:0048583
ARRDC3	GO:0048584
ARRDC3	GO:0048585
ARRDC3	GO:0048856
ARRDC3	GO:0048871
ARRDC3	GO:0050789
ARRDC3	GO:0050790
ARRDC3	GO:0050794
ARRDC3	GO:0050795
ARRDC3	GO:0050896
ARRDC3	GO:0051239
ARRDC3	GO:0051241
ARRDC3	GO:0051246
ARRDC3	GO:0051247
ARRDC3	GO:0051338
ARRDC3	GO:0051438
ARRDC3	GO:0051443
ARRDC3	GO:0060255
ARRDC3	GO:0060612
ARRDC3	GO:0060613
ARRDC3	GO:0061448
ARRDC3	GO:0065007
ARRDC3	GO:0065009
ARRDC3	GO:0071878
ARRDC3	GO:0080090
ARRDC3	GO:0090325
ARRDC3	GO:0090327
ARRDC3	GO:0106070
ARRDC3	GO:0106072
ARRDC3	GO:0120161
ARRDC3	GO:0120163
ARRDC3	GO:1901873
ARRDC3	GO:1901875
ARRDC3	GO:1902531
ARRDC3	GO:1902533
ARRDC3	GO:1903320
ARRDC3	GO:1903322
ARRDC4	GO:0000209
ARRDC4	GO:0001817
ARRDC4	GO:0001819
ARRDC4	GO:0006810
ARRDC4	GO:0008104
ARRDC4	GO:0008150
ARRDC4	GO:0008152
ARRDC4	GO:0009889
ARRDC4	GO:0009891
ARRDC4	GO:0009893
ARRDC4	GO:0009987
ARRDC4	GO:0010468
ARRDC4	GO:0010556
ARRDC4	GO:0010557
ARRDC4	GO:0010604
ARRDC4	GO:0010628
ARRDC4	GO:0015031
ARRDC4	GO:0016567
ARRDC4	GO:0019222
ARRDC4	GO:0019538
ARRDC4	GO:0031396
ARRDC4	GO:0031398
ARRDC4	GO:0031399
ARRDC4	GO:0031401
ARRDC4	GO:0032446
ARRDC4	GO:0032479
ARRDC4	GO:0032481
ARRDC4	GO:0032648
ARRDC4	GO:0032728
ARRDC4	GO:0033036
ARRDC4	GO:0036211
ARRDC4	GO:0043085
ARRDC4	GO:0043170
ARRDC4	GO:0043412
ARRDC4	GO:0043687
ARRDC4	GO:0044085
ARRDC4	GO:0044093
ARRDC4	GO:0044238
ARRDC4	GO:0045184
ARRDC4	GO:0048518
ARRDC4	GO:0048522
ARRDC4	GO:0050789
ARRDC4	GO:0050790
ARRDC4	GO:0050794
ARRDC4	GO:0051179
ARRDC4	GO:0051234
ARRDC4	GO:0051239
ARRDC4	GO:0051240
ARRDC4	GO:0051246
ARRDC4	GO:0051247
ARRDC4	GO:0051338
ARRDC4	GO:0051438
ARRDC4	GO:0051443
ARRDC4	GO:0060255
ARRDC4	GO:0065007
ARRDC4	GO:0065009
ARRDC4	GO:0070534
ARRDC4	GO:0070647
ARRDC4	GO:0071705
ARRDC4	GO:0071840
ARRDC4	GO:0080090
ARRDC4	GO:0140112
ARRDC4	GO:1901873
ARRDC4	GO:1901875
ARRDC4	GO:1903320
ARRDC4	GO:1903322
ARRDC5	GO:0003006
ARRDC5	GO:0007276
ARRDC5	GO:0007283
ARRDC5	GO:0008150
ARRDC5	GO:0009987
ARRDC5	GO:0022414
ARRDC5	GO:0030154
ARRDC5	GO:0032502
ARRDC5	GO:0048232
ARRDC5	GO:0048609
ARRDC5	GO:0048869
ARSA	GO:0006629
ARSA	GO:0008150
ARSA	GO:0008152
ARSA	GO:0009987
ARSA	GO:0044238
ARSB	GO:0001667
ARSB	GO:0006029
ARSB	GO:0006516
ARSB	GO:0006810
ARSB	GO:0006914
ARSB	GO:0006996
ARSB	GO:0007033
ARSB	GO:0007034
ARSB	GO:0007040
ARSB	GO:0007041
ARSB	GO:0007584
ARSB	GO:0008150
ARSB	GO:0008152
ARSB	GO:0009056
ARSB	GO:0009057
ARSB	GO:0009100
ARSB	GO:0009268
ARSB	GO:0009628
ARSB	GO:0009719
ARSB	GO:0009725
ARSB	GO:0009987
ARSB	GO:0010631
ARSB	GO:0010632
ARSB	GO:0010975
ARSB	GO:0010976
ARSB	GO:0016043
ARSB	GO:0016477
ARSB	GO:0019538
ARSB	GO:0030163
ARSB	GO:0030167
ARSB	GO:0030207
ARSB	GO:0030334
ARSB	GO:0031344
ARSB	GO:0031346
ARSB	GO:0031667
ARSB	GO:0040012
ARSB	GO:0042221
ARSB	GO:0043170
ARSB	GO:0043627
ARSB	GO:0044238
ARSB	GO:0046907
ARSB	GO:0048518
ARSB	GO:0048522
ARSB	GO:0048870
ARSB	GO:0050654
ARSB	GO:0050789
ARSB	GO:0050794
ARSB	GO:0050896
ARSB	GO:0051128
ARSB	GO:0051130
ARSB	GO:0051179
ARSB	GO:0051234
ARSB	GO:0051239
ARSB	GO:0051597
ARSB	GO:0051641
ARSB	GO:0051649
ARSB	GO:0061580
ARSB	GO:0061582
ARSB	GO:0061919
ARSB	GO:0065007
ARSB	GO:0071840
ARSB	GO:0080171
ARSB	GO:0120035
ARSB	GO:1901135
ARSB	GO:1901136
ARSB	GO:2000145
ARSG	GO:0006790
ARSG	GO:0006915
ARSG	GO:0006996
ARSG	GO:0007033
ARSG	GO:0007040
ARSG	GO:0008150
ARSG	GO:0008152
ARSG	GO:0008219
ARSG	GO:0009058
ARSG	GO:0009059
ARSG	GO:0009987
ARSG	GO:0010001
ARSG	GO:0010467
ARSG	GO:0012501
ARSG	GO:0016043
ARSG	GO:0030154
ARSG	GO:0032501
ARSG	GO:0032502
ARSG	GO:0042592
ARSG	GO:0043170
ARSG	GO:0048856
ARSG	GO:0048869
ARSG	GO:0048871
ARSG	GO:0048872
ARSG	GO:0051402
ARSG	GO:0060041
ARSG	GO:0071840
ARSG	GO:0080171
ARSL	GO:0001501
ARSL	GO:0008150
ARSL	GO:0032502
ARSL	GO:0048731
ARSL	GO:0048856
ART4	GO:0006082
ART4	GO:0006520
ART4	GO:0006525
ART4	GO:0008150
ART4	GO:0008152
ART4	GO:0009987
ART4	GO:0019752
ART4	GO:0043436
ART4	GO:0044238
ART4	GO:0044281
ART4	GO:1901605
ARTN	GO:0002376
ARTN	GO:0007165
ARTN	GO:0007166
ARTN	GO:0007167
ARTN	GO:0007169
ARTN	GO:0007399
ARTN	GO:0007405
ARTN	GO:0007411
ARTN	GO:0007422
ARTN	GO:0008150
ARTN	GO:0008283
ARTN	GO:0009653
ARTN	GO:0009987
ARTN	GO:0016043
ARTN	GO:0016477
ARTN	GO:0030030
ARTN	GO:0031175
ARTN	GO:0032101
ARTN	GO:0032103
ARTN	GO:0032502
ARTN	GO:0035860
ARTN	GO:0040012
ARTN	GO:0040017
ARTN	GO:0048518
ARTN	GO:0048583
ARTN	GO:0048584
ARTN	GO:0048729
ARTN	GO:0048731
ARTN	GO:0048856
ARTN	GO:0048870
ARTN	GO:0050789
ARTN	GO:0050794
ARTN	GO:0050900
ARTN	GO:0050920
ARTN	GO:0050921
ARTN	GO:0050926
ARTN	GO:0050927
ARTN	GO:0050930
ARTN	GO:0061146
ARTN	GO:0061351
ARTN	GO:0065007
ARTN	GO:0071674
ARTN	GO:0071840
ARTN	GO:0072676
ARTN	GO:0097021
ARTN	GO:0097485
ARTN	GO:0120036
ARV1	GO:0001889
ARV1	GO:0006066
ARV1	GO:0006082
ARV1	GO:0006629
ARV1	GO:0006631
ARV1	GO:0006638
ARV1	GO:0006639
ARV1	GO:0006641
ARV1	GO:0006643
ARV1	GO:0006665
ARV1	GO:0006694
ARV1	GO:0006695
ARV1	GO:0006810
ARV1	GO:0006869
ARV1	GO:0007009
ARV1	GO:0007165
ARV1	GO:0008150
ARV1	GO:0008152
ARV1	GO:0008202
ARV1	GO:0008203
ARV1	GO:0008206
ARV1	GO:0008610
ARV1	GO:0009058
ARV1	GO:0009059
ARV1	GO:0009719
ARV1	GO:0009725
ARV1	GO:0009743
ARV1	GO:0009746
ARV1	GO:0009749
ARV1	GO:0009987
ARV1	GO:0010467
ARV1	GO:0015711
ARV1	GO:0015718
ARV1	GO:0015721
ARV1	GO:0015849
ARV1	GO:0015850
ARV1	GO:0015908
ARV1	GO:0015918
ARV1	GO:0016043
ARV1	GO:0016125
ARV1	GO:0016126
ARV1	GO:0019216
ARV1	GO:0019218
ARV1	GO:0019222
ARV1	GO:0019752
ARV1	GO:0030301
ARV1	GO:0030522
ARV1	GO:0031667
ARV1	GO:0032365
ARV1	GO:0032366
ARV1	GO:0032368
ARV1	GO:0032371
ARV1	GO:0032374
ARV1	GO:0032377
ARV1	GO:0032380
ARV1	GO:0032383
ARV1	GO:0032386
ARV1	GO:0032502
ARV1	GO:0032787
ARV1	GO:0032868
ARV1	GO:0032879
ARV1	GO:0033344
ARV1	GO:0033489
ARV1	GO:0033490
ARV1	GO:0034284
ARV1	GO:0035556
ARV1	GO:0038183
ARV1	GO:0038185
ARV1	GO:0042221
ARV1	GO:0043170
ARV1	GO:0043434
ARV1	GO:0043436
ARV1	GO:0044238
ARV1	GO:0044281
ARV1	GO:0044283
ARV1	GO:0046165
ARV1	GO:0046486
ARV1	GO:0046907
ARV1	GO:0046942
ARV1	GO:0048513
ARV1	GO:0048732
ARV1	GO:0048856
ARV1	GO:0050789
ARV1	GO:0050794
ARV1	GO:0050896
ARV1	GO:0051049
ARV1	GO:0051179
ARV1	GO:0051234
ARV1	GO:0051641
ARV1	GO:0051649
ARV1	GO:0060341
ARV1	GO:0061024
ARV1	GO:0062012
ARV1	GO:0065007
ARV1	GO:0065008
ARV1	GO:0071840
ARV1	GO:0080090
ARV1	GO:0090181
ARV1	GO:0097035
ARV1	GO:0097036
ARV1	GO:0141193
ARV1	GO:1901698
ARV1	GO:1901700
ARV1	GO:1902652
ARV1	GO:1902653
ARV1	GO:1905952
ARVCF	GO:0006139
ARVCF	GO:0006396
ARVCF	GO:0006397
ARVCF	GO:0007155
ARVCF	GO:0008150
ARVCF	GO:0008152
ARVCF	GO:0008380
ARVCF	GO:0009987
ARVCF	GO:0016070
ARVCF	GO:0016071
ARVCF	GO:0043170
ARVCF	GO:0044238
ARVCF	GO:0090304
ARVCF	GO:0098609
ARX	GO:0000122
ARX	GO:0001764
ARX	GO:0006355
ARX	GO:0006357
ARX	GO:0007399
ARX	GO:0007411
ARX	GO:0007586
ARX	GO:0008150
ARX	GO:0008283
ARX	GO:0009889
ARX	GO:0009890
ARX	GO:0009891
ARX	GO:0009892
ARX	GO:0009893
ARX	GO:0009987
ARX	GO:0010468
ARX	GO:0010556
ARX	GO:0010557
ARX	GO:0010558
ARX	GO:0010604
ARX	GO:0010605
ARX	GO:0010628
ARX	GO:0016043
ARX	GO:0016477
ARX	GO:0019219
ARX	GO:0019222
ARX	GO:0021759
ARX	GO:0021772
ARX	GO:0021795
ARX	GO:0021800
ARX	GO:0021826
ARX	GO:0021830
ARX	GO:0021831
ARX	GO:0021843
ARX	GO:0021846
ARX	GO:0021853
ARX	GO:0021885
ARX	GO:0022028
ARX	GO:0022029
ARX	GO:0030030
ARX	GO:0030154
ARX	GO:0030900
ARX	GO:0031175
ARX	GO:0032501
ARX	GO:0032502
ARX	GO:0040008
ARX	GO:0042127
ARX	GO:0044241
ARX	GO:0045165
ARX	GO:0045892
ARX	GO:0045893
ARX	GO:0045927
ARX	GO:0045934
ARX	GO:0045944
ARX	GO:0046620
ARX	GO:0046622
ARX	GO:0048468
ARX	GO:0048518
ARX	GO:0048519
ARX	GO:0048522
ARX	GO:0048523
ARX	GO:0048638
ARX	GO:0048639
ARX	GO:0048666
ARX	GO:0048731
ARX	GO:0048856
ARX	GO:0048857
ARX	GO:0048869
ARX	GO:0048870
ARX	GO:0050789
ARX	GO:0050793
ARX	GO:0050794
ARX	GO:0051094
ARX	GO:0051239
ARX	GO:0051240
ARX	GO:0051252
ARX	GO:0051253
ARX	GO:0051254
ARX	GO:0060255
ARX	GO:0061351
ARX	GO:0065007
ARX	GO:0071840
ARX	GO:0072148
ARX	GO:0080090
ARX	GO:0097485
ARX	GO:0120036
ARX	GO:1902679
ARX	GO:1902680
ARX	GO:1904936
ARX	GO:2001141
AS3MT	GO:0006082
AS3MT	GO:0006805
AS3MT	GO:0008150
AS3MT	GO:0008152
AS3MT	GO:0009404
AS3MT	GO:0009987
AS3MT	GO:0018872
AS3MT	GO:0019748
AS3MT	GO:0019752
AS3MT	GO:0032259
AS3MT	GO:0043436
AS3MT	GO:0044281
ASAH1	GO:0006066
ASAH1	GO:0006082
ASAH1	GO:0006355
ASAH1	GO:0006629
ASAH1	GO:0006631
ASAH1	GO:0006643
ASAH1	GO:0006665
ASAH1	GO:0006670
ASAH1	GO:0006672
ASAH1	GO:0008150
ASAH1	GO:0008152
ASAH1	GO:0008610
ASAH1	GO:0009056
ASAH1	GO:0009058
ASAH1	GO:0009889
ASAH1	GO:0009890
ASAH1	GO:0009892
ASAH1	GO:0009913
ASAH1	GO:0009987
ASAH1	GO:0010468
ASAH1	GO:0010556
ASAH1	GO:0010558
ASAH1	GO:0010605
ASAH1	GO:0016042
ASAH1	GO:0019216
ASAH1	GO:0019218
ASAH1	GO:0019219
ASAH1	GO:0019222
ASAH1	GO:0019751
ASAH1	GO:0019752
ASAH1	GO:0030148
ASAH1	GO:0030149
ASAH1	GO:0030154
ASAH1	GO:0030216
ASAH1	GO:0030855
ASAH1	GO:0032502
ASAH1	GO:0032787
ASAH1	GO:0034097
ASAH1	GO:0034311
ASAH1	GO:0034312
ASAH1	GO:0034612
ASAH1	GO:0042221
ASAH1	GO:0043067
ASAH1	GO:0043436
ASAH1	GO:0043603
ASAH1	GO:0043604
ASAH1	GO:0044238
ASAH1	GO:0044281
ASAH1	GO:0044283
ASAH1	GO:0045892
ASAH1	GO:0045934
ASAH1	GO:0046165
ASAH1	GO:0046173
ASAH1	GO:0046466
ASAH1	GO:0046467
ASAH1	GO:0046512
ASAH1	GO:0046513
ASAH1	GO:0046514
ASAH1	GO:0046519
ASAH1	GO:0046520
ASAH1	GO:0046890
ASAH1	GO:0048519
ASAH1	GO:0048523
ASAH1	GO:0048869
ASAH1	GO:0050789
ASAH1	GO:0050794
ASAH1	GO:0050810
ASAH1	GO:0050896
ASAH1	GO:0051252
ASAH1	GO:0051253
ASAH1	GO:0060255
ASAH1	GO:0062098
ASAH1	GO:0065007
ASAH1	GO:0071345
ASAH1	GO:0071356
ASAH1	GO:0080090
ASAH1	GO:1901652
ASAH1	GO:1902679
ASAH1	GO:2001141
ASAH2	GO:0001676
ASAH2	GO:0006066
ASAH2	GO:0006082
ASAH2	GO:0006629
ASAH2	GO:0006631
ASAH2	GO:0006633
ASAH2	GO:0006643
ASAH2	GO:0006665
ASAH2	GO:0006670
ASAH2	GO:0006672
ASAH2	GO:0006915
ASAH2	GO:0007346
ASAH2	GO:0007586
ASAH2	GO:0008150
ASAH2	GO:0008152
ASAH2	GO:0008219
ASAH2	GO:0008610
ASAH2	GO:0009056
ASAH2	GO:0009058
ASAH2	GO:0009966
ASAH2	GO:0009968
ASAH2	GO:0009987
ASAH2	GO:0010646
ASAH2	GO:0010648
ASAH2	GO:0012501
ASAH2	GO:0016042
ASAH2	GO:0016053
ASAH2	GO:0019751
ASAH2	GO:0019752
ASAH2	GO:0023051
ASAH2	GO:0023057
ASAH2	GO:0030148
ASAH2	GO:0030149
ASAH2	GO:0032501
ASAH2	GO:0032787
ASAH2	GO:0034097
ASAH2	GO:0034311
ASAH2	GO:0034312
ASAH2	GO:0042221
ASAH2	GO:0042759
ASAH2	GO:0042981
ASAH2	GO:0043066
ASAH2	GO:0043067
ASAH2	GO:0043069
ASAH2	GO:0043436
ASAH2	GO:0043603
ASAH2	GO:0043604
ASAH2	GO:0044238
ASAH2	GO:0044241
ASAH2	GO:0044281
ASAH2	GO:0044283
ASAH2	GO:0046165
ASAH2	GO:0046173
ASAH2	GO:0046394
ASAH2	GO:0046466
ASAH2	GO:0046467
ASAH2	GO:0046512
ASAH2	GO:0046513
ASAH2	GO:0046514
ASAH2	GO:0046519
ASAH2	GO:0046520
ASAH2	GO:0048519
ASAH2	GO:0048523
ASAH2	GO:0048583
ASAH2	GO:0048585
ASAH2	GO:0050789
ASAH2	GO:0050794
ASAH2	GO:0050896
ASAH2	GO:0051726
ASAH2	GO:0065007
ASAH2	GO:0071345
ASAH2	GO:0072330
ASAH2	GO:1901652
ASAH2	GO:2001233
ASAH2	GO:2001234
ASAH2B	GO:0006066
ASAH2B	GO:0006629
ASAH2B	GO:0006643
ASAH2B	GO:0006665
ASAH2B	GO:0006670
ASAH2B	GO:0006672
ASAH2B	GO:0008150
ASAH2B	GO:0008152
ASAH2B	GO:0008610
ASAH2B	GO:0009056
ASAH2B	GO:0009058
ASAH2B	GO:0009987
ASAH2B	GO:0016042
ASAH2B	GO:0019751
ASAH2B	GO:0030148
ASAH2B	GO:0030149
ASAH2B	GO:0034311
ASAH2B	GO:0034312
ASAH2B	GO:0043603
ASAH2B	GO:0043604
ASAH2B	GO:0044238
ASAH2B	GO:0044281
ASAH2B	GO:0044283
ASAH2B	GO:0046165
ASAH2B	GO:0046173
ASAH2B	GO:0046466
ASAH2B	GO:0046467
ASAH2B	GO:0046512
ASAH2B	GO:0046513
ASAH2B	GO:0046514
ASAH2B	GO:0046519
ASAH2B	GO:0046520
ASAP1	GO:0006996
ASAP1	GO:0008104
ASAP1	GO:0008150
ASAP1	GO:0009987
ASAP1	GO:0016043
ASAP1	GO:0022607
ASAP1	GO:0030030
ASAP1	GO:0030031
ASAP1	GO:0033036
ASAP1	GO:0033365
ASAP1	GO:0044782
ASAP1	GO:0048518
ASAP1	GO:0048522
ASAP1	GO:0050789
ASAP1	GO:0050794
ASAP1	GO:0051128
ASAP1	GO:0051130
ASAP1	GO:0051179
ASAP1	GO:0060271
ASAP1	GO:0061512
ASAP1	GO:0065007
ASAP1	GO:0070925
ASAP1	GO:0071840
ASAP1	GO:0120031
ASAP1	GO:0120036
ASAP1	GO:1903525
ASAP1	GO:1903527
ASAP1	GO:1903729
ASAP3	GO:0008150
ASAP3	GO:0009987
ASAP3	GO:0016477
ASAP3	GO:0032231
ASAP3	GO:0032956
ASAP3	GO:0032970
ASAP3	GO:0033043
ASAP3	GO:0043085
ASAP3	GO:0043087
ASAP3	GO:0043547
ASAP3	GO:0044087
ASAP3	GO:0044093
ASAP3	GO:0048870
ASAP3	GO:0050789
ASAP3	GO:0050790
ASAP3	GO:0050794
ASAP3	GO:0051128
ASAP3	GO:0051336
ASAP3	GO:0051345
ASAP3	GO:0051492
ASAP3	GO:0051493
ASAP3	GO:0065007
ASAP3	GO:0065009
ASAP3	GO:0110020
ASAP3	GO:0110053
ASAP3	GO:1902903
ASB1	GO:0001817
ASB1	GO:0001818
ASB1	GO:0003006
ASB1	GO:0006508
ASB1	GO:0006511
ASB1	GO:0007165
ASB1	GO:0008150
ASB1	GO:0008152
ASB1	GO:0009056
ASB1	GO:0009057
ASB1	GO:0009889
ASB1	GO:0009890
ASB1	GO:0009892
ASB1	GO:0009987
ASB1	GO:0010468
ASB1	GO:0010498
ASB1	GO:0010556
ASB1	GO:0010558
ASB1	GO:0010605
ASB1	GO:0010629
ASB1	GO:0016567
ASB1	GO:0019222
ASB1	GO:0019538
ASB1	GO:0019941
ASB1	GO:0022414
ASB1	GO:0030163
ASB1	GO:0030539
ASB1	GO:0032446
ASB1	GO:0032502
ASB1	GO:0035556
ASB1	GO:0036211
ASB1	GO:0043161
ASB1	GO:0043170
ASB1	GO:0043412
ASB1	GO:0043632
ASB1	GO:0043687
ASB1	GO:0044238
ASB1	GO:0048513
ASB1	GO:0048519
ASB1	GO:0048523
ASB1	GO:0048608
ASB1	GO:0048731
ASB1	GO:0048806
ASB1	GO:0048856
ASB1	GO:0050789
ASB1	GO:0050794
ASB1	GO:0051239
ASB1	GO:0051241
ASB1	GO:0051603
