## Supplementary Dataset 1 for "GOntact: using chromatin contacts to infer target genes and Gene Ontology enrichments for *cis*-regulatory elements": GOntact_propagated_GO_annotation.txt (part 2 of 3)

GeneSymbol	GOID
ASB1	GO:0060255
ASB1	GO:0061458
ASB1	GO:0065007
ASB1	GO:0070647
ASB10	GO:0007165
ASB10	GO:0008150
ASB10	GO:0008152
ASB10	GO:0009987
ASB10	GO:0016567
ASB10	GO:0019538
ASB10	GO:0032446
ASB10	GO:0035556
ASB10	GO:0036211
ASB10	GO:0043170
ASB10	GO:0043412
ASB10	GO:0043687
ASB10	GO:0044238
ASB10	GO:0050789
ASB10	GO:0050794
ASB10	GO:0065007
ASB10	GO:0070647
ASB11	GO:0000209
ASB11	GO:0006508
ASB11	GO:0006511
ASB11	GO:0006950
ASB11	GO:0007165
ASB11	GO:0008150
ASB11	GO:0008152
ASB11	GO:0009056
ASB11	GO:0009057
ASB11	GO:0009893
ASB11	GO:0009894
ASB11	GO:0009896
ASB11	GO:0009987
ASB11	GO:0010498
ASB11	GO:0010604
ASB11	GO:0016567
ASB11	GO:0019222
ASB11	GO:0019538
ASB11	GO:0019941
ASB11	GO:0030163
ASB11	GO:0030968
ASB11	GO:0032446
ASB11	GO:0033554
ASB11	GO:0034976
ASB11	GO:0035556
ASB11	GO:0036211
ASB11	GO:0042176
ASB11	GO:0043161
ASB11	GO:0043170
ASB11	GO:0043412
ASB11	GO:0043632
ASB11	GO:0043687
ASB11	GO:0044238
ASB11	GO:0045732
ASB11	GO:0048518
ASB11	GO:0048522
ASB11	GO:0050789
ASB11	GO:0050794
ASB11	GO:0050896
ASB11	GO:0051246
ASB11	GO:0051247
ASB11	GO:0051603
ASB11	GO:0051716
ASB11	GO:0060255
ASB11	GO:0065007
ASB11	GO:0070647
ASB11	GO:0070979
ASB11	GO:0080090
ASB12	GO:0008150
ASB12	GO:0008152
ASB12	GO:0009987
ASB12	GO:0016567
ASB12	GO:0019538
ASB12	GO:0032446
ASB12	GO:0036211
ASB12	GO:0043170
ASB12	GO:0043412
ASB12	GO:0043687
ASB12	GO:0044238
ASB12	GO:0070647
ASB13	GO:0007165
ASB13	GO:0008150
ASB13	GO:0008152
ASB13	GO:0009987
ASB13	GO:0016567
ASB13	GO:0019538
ASB13	GO:0032446
ASB13	GO:0035556
ASB13	GO:0036211
ASB13	GO:0043170
ASB13	GO:0043412
ASB13	GO:0043687
ASB13	GO:0044238
ASB13	GO:0050789
ASB13	GO:0050794
ASB13	GO:0065007
ASB13	GO:0070647
ASB14	GO:0007165
ASB14	GO:0008150
ASB14	GO:0008152
ASB14	GO:0009987
ASB14	GO:0016567
ASB14	GO:0019538
ASB14	GO:0032446
ASB14	GO:0035556
ASB14	GO:0036211
ASB14	GO:0043170
ASB14	GO:0043412
ASB14	GO:0043687
ASB14	GO:0044238
ASB14	GO:0050789
ASB14	GO:0050794
ASB14	GO:0065007
ASB14	GO:0070647
ASB15	GO:0007165
ASB15	GO:0008150
ASB15	GO:0008152
ASB15	GO:0009987
ASB15	GO:0016567
ASB15	GO:0019538
ASB15	GO:0032446
ASB15	GO:0035556
ASB15	GO:0036211
ASB15	GO:0043170
ASB15	GO:0043412
ASB15	GO:0043687
ASB15	GO:0044238
ASB15	GO:0050789
ASB15	GO:0050794
ASB15	GO:0065007
ASB15	GO:0070647
ASB16	GO:0007165
ASB16	GO:0008150
ASB16	GO:0008152
ASB16	GO:0009987
ASB16	GO:0016567
ASB16	GO:0019538
ASB16	GO:0032446
ASB16	GO:0035556
ASB16	GO:0036211
ASB16	GO:0043170
ASB16	GO:0043412
ASB16	GO:0043687
ASB16	GO:0044238
ASB16	GO:0050789
ASB16	GO:0050794
ASB16	GO:0065007
ASB16	GO:0070647
ASB17	GO:0000209
ASB17	GO:0007165
ASB17	GO:0008150
ASB17	GO:0008152
ASB17	GO:0009987
ASB17	GO:0016567
ASB17	GO:0019538
ASB17	GO:0032446
ASB17	GO:0035556
ASB17	GO:0036211
ASB17	GO:0043170
ASB17	GO:0043412
ASB17	GO:0043687
ASB17	GO:0044238
ASB17	GO:0050789
ASB17	GO:0050794
ASB17	GO:0065007
ASB17	GO:0070647
ASB18	GO:0007165
ASB18	GO:0008150
ASB18	GO:0008152
ASB18	GO:0009987
ASB18	GO:0016567
ASB18	GO:0019538
ASB18	GO:0032446
ASB18	GO:0035556
ASB18	GO:0036211
ASB18	GO:0043170
ASB18	GO:0043412
ASB18	GO:0043687
ASB18	GO:0044238
ASB18	GO:0050789
ASB18	GO:0050794
ASB18	GO:0065007
ASB18	GO:0070647
ASB2	GO:0001947
ASB2	GO:0002009
ASB2	GO:0002376
ASB2	GO:0003008
ASB2	GO:0003012
ASB2	GO:0003143
ASB2	GO:0006508
ASB2	GO:0006511
ASB2	GO:0006996
ASB2	GO:0007010
ASB2	GO:0007165
ASB2	GO:0008064
ASB2	GO:0008150
ASB2	GO:0008152
ASB2	GO:0009056
ASB2	GO:0009057
ASB2	GO:0009653
ASB2	GO:0009987
ASB2	GO:0010498
ASB2	GO:0014732
ASB2	GO:0014888
ASB2	GO:0014889
ASB2	GO:0014891
ASB2	GO:0016043
ASB2	GO:0016477
ASB2	GO:0016567
ASB2	GO:0019538
ASB2	GO:0019941
ASB2	GO:0022607
ASB2	GO:0030029
ASB2	GO:0030036
ASB2	GO:0030154
ASB2	GO:0030163
ASB2	GO:0030832
ASB2	GO:0030833
ASB2	GO:0030834
ASB2	GO:0032271
ASB2	GO:0032446
ASB2	GO:0032501
ASB2	GO:0032502
ASB2	GO:0032535
ASB2	GO:0032956
ASB2	GO:0032970
ASB2	GO:0033043
ASB2	GO:0035051
ASB2	GO:0035239
ASB2	GO:0035556
ASB2	GO:0035914
ASB2	GO:0036211
ASB2	GO:0036336
ASB2	GO:0042692
ASB2	GO:0043161
ASB2	GO:0043170
ASB2	GO:0043244
ASB2	GO:0043254
ASB2	GO:0043412
ASB2	GO:0043500
ASB2	GO:0043501
ASB2	GO:0043632
ASB2	GO:0043687
ASB2	GO:0043933
ASB2	GO:0044087
ASB2	GO:0044238
ASB2	GO:0048468
ASB2	GO:0048598
ASB2	GO:0048729
ASB2	GO:0048856
ASB2	GO:0048869
ASB2	GO:0048870
ASB2	GO:0050789
ASB2	GO:0050794
ASB2	GO:0050896
ASB2	GO:0050900
ASB2	GO:0051128
ASB2	GO:0051146
ASB2	GO:0051493
ASB2	GO:0051603
ASB2	GO:0055001
ASB2	GO:0055002
ASB2	GO:0055006
ASB2	GO:0055007
ASB2	GO:0055013
ASB2	GO:0060562
ASB2	GO:0065003
ASB2	GO:0065007
ASB2	GO:0065008
ASB2	GO:0070647
ASB2	GO:0070925
ASB2	GO:0071674
ASB2	GO:0071800
ASB2	GO:0071840
ASB2	GO:0090066
ASB2	GO:0110053
ASB2	GO:0140694
ASB2	GO:1901879
ASB2	GO:1902903
ASB2	GO:2000812
ASB3	GO:0000209
ASB3	GO:0006950
ASB3	GO:0006952
ASB3	GO:0006954
ASB3	GO:0007165
ASB3	GO:0008150
ASB3	GO:0008152
ASB3	GO:0009058
ASB3	GO:0009059
ASB3	GO:0009743
ASB3	GO:0009987
ASB3	GO:0010467
ASB3	GO:0016567
ASB3	GO:0019538
ASB3	GO:0032446
ASB3	GO:0032501
ASB3	GO:0035556
ASB3	GO:0035821
ASB3	GO:0036211
ASB3	GO:0042221
ASB3	GO:0042592
ASB3	GO:0043170
ASB3	GO:0043412
ASB3	GO:0043687
ASB3	GO:0044238
ASB3	GO:0044419
ASB3	GO:0048871
ASB3	GO:0048872
ASB3	GO:0048874
ASB3	GO:0050789
ASB3	GO:0050794
ASB3	GO:0050896
ASB3	GO:0051851
ASB3	GO:0065007
ASB3	GO:0070647
ASB3	GO:0070936
ASB3	GO:1901700
ASB4	GO:0007165
ASB4	GO:0008150
ASB4	GO:0008152
ASB4	GO:0009987
ASB4	GO:0016567
ASB4	GO:0019538
ASB4	GO:0032446
ASB4	GO:0035556
ASB4	GO:0036211
ASB4	GO:0043170
ASB4	GO:0043412
ASB4	GO:0043687
ASB4	GO:0044238
ASB4	GO:0045595
ASB4	GO:0045597
ASB4	GO:0048518
ASB4	GO:0048522
ASB4	GO:0050789
ASB4	GO:0050793
ASB4	GO:0050794
ASB4	GO:0051094
ASB4	GO:0051865
ASB4	GO:0065007
ASB4	GO:0070647
ASB4	GO:2001212
ASB4	GO:2001214
ASB5	GO:0007165
ASB5	GO:0008150
ASB5	GO:0008152
ASB5	GO:0009893
ASB5	GO:0009894
ASB5	GO:0009896
ASB5	GO:0009987
ASB5	GO:0010604
ASB5	GO:0016567
ASB5	GO:0019222
ASB5	GO:0019538
ASB5	GO:0032446
ASB5	GO:0035556
ASB5	GO:0036211
ASB5	GO:0042176
ASB5	GO:0043170
ASB5	GO:0043412
ASB5	GO:0043687
ASB5	GO:0044238
ASB5	GO:0045732
ASB5	GO:0048518
ASB5	GO:0048522
ASB5	GO:0050789
ASB5	GO:0050794
ASB5	GO:0051246
ASB5	GO:0051247
ASB5	GO:0060255
ASB5	GO:0065007
ASB5	GO:0070647
ASB5	GO:0080090
ASB6	GO:0007165
ASB6	GO:0008150
ASB6	GO:0008152
ASB6	GO:0009987
ASB6	GO:0016567
ASB6	GO:0019538
ASB6	GO:0032446
ASB6	GO:0035556
ASB6	GO:0036211
ASB6	GO:0043170
ASB6	GO:0043412
ASB6	GO:0043687
ASB6	GO:0044238
ASB6	GO:0050789
ASB6	GO:0050794
ASB6	GO:0065007
ASB6	GO:0070647
ASB7	GO:0000212
ASB7	GO:0000226
ASB7	GO:0001556
ASB7	GO:0003006
ASB7	GO:0006508
ASB7	GO:0006511
ASB7	GO:0006996
ASB7	GO:0007010
ASB7	GO:0007017
ASB7	GO:0007049
ASB7	GO:0007051
ASB7	GO:0007165
ASB7	GO:0008150
ASB7	GO:0008152
ASB7	GO:0008608
ASB7	GO:0009056
ASB7	GO:0009057
ASB7	GO:0009987
ASB7	GO:0010498
ASB7	GO:0016043
ASB7	GO:0016567
ASB7	GO:0019538
ASB7	GO:0019941
ASB7	GO:0021700
ASB7	GO:0022402
ASB7	GO:0022414
ASB7	GO:0022607
ASB7	GO:0030029
ASB7	GO:0030036
ASB7	GO:0030163
ASB7	GO:0030865
ASB7	GO:0030866
ASB7	GO:0032446
ASB7	GO:0032502
ASB7	GO:0035556
ASB7	GO:0036211
ASB7	GO:0043161
ASB7	GO:0043170
ASB7	GO:0043412
ASB7	GO:0043632
ASB7	GO:0043687
ASB7	GO:0044238
ASB7	GO:0048469
ASB7	GO:0048869
ASB7	GO:0050000
ASB7	GO:0050789
ASB7	GO:0050794
ASB7	GO:0051128
ASB7	GO:0051179
ASB7	GO:0051225
ASB7	GO:0051276
ASB7	GO:0051310
ASB7	GO:0051321
ASB7	GO:0051603
ASB7	GO:0051640
ASB7	GO:0065007
ASB7	GO:0070647
ASB7	GO:0070925
ASB7	GO:0071695
ASB7	GO:0071840
ASB7	GO:0090306
ASB7	GO:0120261
ASB7	GO:0140694
ASB7	GO:1902275
ASB7	GO:1903046
ASB8	GO:0007165
ASB8	GO:0008150
ASB8	GO:0008152
ASB8	GO:0009987
ASB8	GO:0016567
ASB8	GO:0019538
ASB8	GO:0032446
ASB8	GO:0035556
ASB8	GO:0036211
ASB8	GO:0043170
ASB8	GO:0043412
ASB8	GO:0043687
ASB8	GO:0044238
ASB8	GO:0050789
ASB8	GO:0050794
ASB8	GO:0065007
ASB8	GO:0070647
ASB9	GO:0006508
ASB9	GO:0006511
ASB9	GO:0007165
ASB9	GO:0008150
ASB9	GO:0008152
ASB9	GO:0009056
ASB9	GO:0009057
ASB9	GO:0009893
ASB9	GO:0009894
ASB9	GO:0009896
ASB9	GO:0009987
ASB9	GO:0010498
ASB9	GO:0010604
ASB9	GO:0016567
ASB9	GO:0019222
ASB9	GO:0019538
ASB9	GO:0019941
ASB9	GO:0030163
ASB9	GO:0032446
ASB9	GO:0035556
ASB9	GO:0036211
ASB9	GO:0042176
ASB9	GO:0043161
ASB9	GO:0043170
ASB9	GO:0043412
ASB9	GO:0043632
ASB9	GO:0043687
ASB9	GO:0044238
ASB9	GO:0045732
ASB9	GO:0048518
ASB9	GO:0048522
ASB9	GO:0050789
ASB9	GO:0050794
ASB9	GO:0051246
ASB9	GO:0051247
ASB9	GO:0051603
ASB9	GO:0060255
ASB9	GO:0065007
ASB9	GO:0070647
ASB9	GO:0080090
ASCC1	GO:0006139
ASCC1	GO:0006259
ASCC1	GO:0006260
ASCC1	GO:0006281
ASCC1	GO:0006307
ASCC1	GO:0006355
ASCC1	GO:0006950
ASCC1	GO:0006974
ASCC1	GO:0008150
ASCC1	GO:0008152
ASCC1	GO:0009889
ASCC1	GO:0009987
ASCC1	GO:0010468
ASCC1	GO:0010556
ASCC1	GO:0019219
ASCC1	GO:0019222
ASCC1	GO:0033554
ASCC1	GO:0043170
ASCC1	GO:0044238
ASCC1	GO:0050789
ASCC1	GO:0050794
ASCC1	GO:0050896
ASCC1	GO:0051252
ASCC1	GO:0051716
ASCC1	GO:0060255
ASCC1	GO:0065007
ASCC1	GO:0080090
ASCC1	GO:0090304
ASCC1	GO:2001141
ASCC2	GO:0006139
ASCC2	GO:0006259
ASCC2	GO:0006260
ASCC2	GO:0006281
ASCC2	GO:0006307
ASCC2	GO:0006355
ASCC2	GO:0006414
ASCC2	GO:0006508
ASCC2	GO:0006511
ASCC2	GO:0006950
ASCC2	GO:0006974
ASCC2	GO:0006996
ASCC2	GO:0008150
ASCC2	GO:0008152
ASCC2	GO:0009056
ASCC2	GO:0009057
ASCC2	GO:0009058
ASCC2	GO:0009059
ASCC2	GO:0009889
ASCC2	GO:0009987
ASCC2	GO:0010468
ASCC2	GO:0010498
ASCC2	GO:0010556
ASCC2	GO:0016043
ASCC2	GO:0019219
ASCC2	GO:0019222
ASCC2	GO:0019538
ASCC2	GO:0019941
ASCC2	GO:0022411
ASCC2	GO:0030163
ASCC2	GO:0032790
ASCC2	GO:0033554
ASCC2	GO:0043161
ASCC2	GO:0043170
ASCC2	GO:0043632
ASCC2	GO:0044238
ASCC2	GO:0050789
ASCC2	GO:0050794
ASCC2	GO:0050896
ASCC2	GO:0051252
ASCC2	GO:0051603
ASCC2	GO:0051716
ASCC2	GO:0060255
ASCC2	GO:0065007
ASCC2	GO:0071840
ASCC2	GO:0072344
ASCC2	GO:0080090
ASCC2	GO:0090304
ASCC2	GO:1903008
ASCC2	GO:1990116
ASCC2	GO:2001141
ASCC3	GO:0006139
ASCC3	GO:0006259
ASCC3	GO:0006260
ASCC3	GO:0006281
ASCC3	GO:0006307
ASCC3	GO:0006414
ASCC3	GO:0006508
ASCC3	GO:0006511
ASCC3	GO:0006950
ASCC3	GO:0006974
ASCC3	GO:0006996
ASCC3	GO:0008150
ASCC3	GO:0008152
ASCC3	GO:0009056
ASCC3	GO:0009057
ASCC3	GO:0009058
ASCC3	GO:0009059
ASCC3	GO:0009987
ASCC3	GO:0010498
ASCC3	GO:0016043
ASCC3	GO:0019538
ASCC3	GO:0019941
ASCC3	GO:0022411
ASCC3	GO:0030163
ASCC3	GO:0032790
ASCC3	GO:0033554
ASCC3	GO:0043161
ASCC3	GO:0043170
ASCC3	GO:0043632
ASCC3	GO:0044238
ASCC3	GO:0050896
ASCC3	GO:0051603
ASCC3	GO:0051716
ASCC3	GO:0071840
ASCC3	GO:0072344
ASCC3	GO:0090304
ASCC3	GO:1903008
ASCC3	GO:1990116
ASCL1	GO:0000122
ASCL1	GO:0001708
ASCL1	GO:0001709
ASCL1	GO:0001764
ASCL1	GO:0002065
ASCL1	GO:0002067
ASCL1	GO:0003008
ASCL1	GO:0003358
ASCL1	GO:0003359
ASCL1	GO:0006355
ASCL1	GO:0006357
ASCL1	GO:0007165
ASCL1	GO:0007166
ASCL1	GO:0007219
ASCL1	GO:0007346
ASCL1	GO:0007389
ASCL1	GO:0007399
ASCL1	GO:0007400
ASCL1	GO:0007405
ASCL1	GO:0007423
ASCL1	GO:0007507
ASCL1	GO:0007584
ASCL1	GO:0008150
ASCL1	GO:0008283
ASCL1	GO:0008284
ASCL1	GO:0008593
ASCL1	GO:0009605
ASCL1	GO:0009628
ASCL1	GO:0009719
ASCL1	GO:0009888
ASCL1	GO:0009889
ASCL1	GO:0009890
ASCL1	GO:0009891
ASCL1	GO:0009892
ASCL1	GO:0009893
ASCL1	GO:0009966
ASCL1	GO:0009967
ASCL1	GO:0009987
ASCL1	GO:0010001
ASCL1	GO:0010468
ASCL1	GO:0010556
ASCL1	GO:0010557
ASCL1	GO:0010558
ASCL1	GO:0010604
ASCL1	GO:0010605
ASCL1	GO:0010646
ASCL1	GO:0010647
ASCL1	GO:0010720
ASCL1	GO:0014003
ASCL1	GO:0016477
ASCL1	GO:0019219
ASCL1	GO:0019222
ASCL1	GO:0021515
ASCL1	GO:0021527
ASCL1	GO:0021529
ASCL1	GO:0021530
ASCL1	GO:0021700
ASCL1	GO:0021750
ASCL1	GO:0021778
ASCL1	GO:0021779
ASCL1	GO:0021780
ASCL1	GO:0021781
ASCL1	GO:0021782
ASCL1	GO:0021877
ASCL1	GO:0021879
ASCL1	GO:0021892
ASCL1	GO:0021895
ASCL1	GO:0021902
ASCL1	GO:0021953
ASCL1	GO:0021954
ASCL1	GO:0021987
ASCL1	GO:0022008
ASCL1	GO:0023051
ASCL1	GO:0023056
ASCL1	GO:0030154
ASCL1	GO:0030182
ASCL1	GO:0030855
ASCL1	GO:0030856
ASCL1	GO:0031667
ASCL1	GO:0032501
ASCL1	GO:0032502
ASCL1	GO:0032526
ASCL1	GO:0033273
ASCL1	GO:0033993
ASCL1	GO:0035883
ASCL1	GO:0040034
ASCL1	GO:0042127
ASCL1	GO:0042221
ASCL1	GO:0042981
ASCL1	GO:0043065
ASCL1	GO:0043066
ASCL1	GO:0043067
ASCL1	GO:0043068
ASCL1	GO:0043069
ASCL1	GO:0043523
ASCL1	GO:0043525
ASCL1	GO:0045165
ASCL1	GO:0045595
ASCL1	GO:0045596
ASCL1	GO:0045597
ASCL1	GO:0045664
ASCL1	GO:0045665
ASCL1	GO:0045666
ASCL1	GO:0045747
ASCL1	GO:0045787
ASCL1	GO:0045892
ASCL1	GO:0045893
ASCL1	GO:0045934
ASCL1	GO:0045944
ASCL1	GO:0048468
ASCL1	GO:0048469
ASCL1	GO:0048485
ASCL1	GO:0048505
ASCL1	GO:0048513
ASCL1	GO:0048518
ASCL1	GO:0048519
ASCL1	GO:0048522
ASCL1	GO:0048523
ASCL1	GO:0048583
ASCL1	GO:0048584
ASCL1	GO:0048663
ASCL1	GO:0048665
ASCL1	GO:0048666
ASCL1	GO:0048699
ASCL1	GO:0048709
ASCL1	GO:0048731
ASCL1	GO:0048856
ASCL1	GO:0048857
ASCL1	GO:0048869
ASCL1	GO:0048870
ASCL1	GO:0050767
ASCL1	GO:0050769
ASCL1	GO:0050789
ASCL1	GO:0050793
ASCL1	GO:0050794
ASCL1	GO:0050877
ASCL1	GO:0050879
ASCL1	GO:0050881
ASCL1	GO:0050883
ASCL1	GO:0050896
ASCL1	GO:0050905
ASCL1	GO:0051093
ASCL1	GO:0051094
ASCL1	GO:0051239
ASCL1	GO:0051240
ASCL1	GO:0051252
ASCL1	GO:0051253
ASCL1	GO:0051254
ASCL1	GO:0051593
ASCL1	GO:0051716
ASCL1	GO:0051726
ASCL1	GO:0051960
ASCL1	GO:0051962
ASCL1	GO:0060004
ASCL1	GO:0060163
ASCL1	GO:0060164
ASCL1	GO:0060165
ASCL1	GO:0060166
ASCL1	GO:0060255
ASCL1	GO:0060284
ASCL1	GO:0060479
ASCL1	GO:0060487
ASCL1	GO:0060563
ASCL1	GO:0060579
ASCL1	GO:0060581
ASCL1	GO:0061100
ASCL1	GO:0061101
ASCL1	GO:0061102
ASCL1	GO:0061103
ASCL1	GO:0061104
ASCL1	GO:0061140
ASCL1	GO:0061351
ASCL1	GO:0061548
ASCL1	GO:0061549
ASCL1	GO:0065007
ASCL1	GO:0070848
ASCL1	GO:0070849
ASCL1	GO:0071000
ASCL1	GO:0071214
ASCL1	GO:0071259
ASCL1	GO:0071695
ASCL1	GO:0080090
ASCL1	GO:0097154
ASCL1	GO:0104004
ASCL1	GO:1901698
ASCL1	GO:1901700
ASCL1	GO:1902679
ASCL1	GO:1902680
ASCL1	GO:2000026
ASCL1	GO:2000177
ASCL1	GO:2000179
ASCL1	GO:2001141
ASCL2	GO:0000122
ASCL2	GO:0001666
ASCL2	GO:0001701
ASCL2	GO:0001775
ASCL2	GO:0001890
ASCL2	GO:0002252
ASCL2	GO:0002263
ASCL2	GO:0002285
ASCL2	GO:0002286
ASCL2	GO:0002287
ASCL2	GO:0002292
ASCL2	GO:0002293
ASCL2	GO:0002294
ASCL2	GO:0002366
ASCL2	GO:0002376
ASCL2	GO:0002521
ASCL2	GO:0002682
ASCL2	GO:0002683
ASCL2	GO:0002684
ASCL2	GO:0002685
ASCL2	GO:0002687
ASCL2	GO:0002694
ASCL2	GO:0002695
ASCL2	GO:0002697
ASCL2	GO:0002698
ASCL2	GO:0002819
ASCL2	GO:0002820
ASCL2	GO:0002822
ASCL2	GO:0002823
ASCL2	GO:0002825
ASCL2	GO:0002826
ASCL2	GO:0002828
ASCL2	GO:0002829
ASCL2	GO:0006355
ASCL2	GO:0006357
ASCL2	GO:0006950
ASCL2	GO:0007162
ASCL2	GO:0007275
ASCL2	GO:0007399
ASCL2	GO:0007423
ASCL2	GO:0008150
ASCL2	GO:0008285
ASCL2	GO:0009628
ASCL2	GO:0009790
ASCL2	GO:0009792
ASCL2	GO:0009888
ASCL2	GO:0009889
ASCL2	GO:0009890
ASCL2	GO:0009891
ASCL2	GO:0009892
ASCL2	GO:0009893
ASCL2	GO:0009987
ASCL2	GO:0010468
ASCL2	GO:0010556
ASCL2	GO:0010557
ASCL2	GO:0010558
ASCL2	GO:0010604
ASCL2	GO:0010605
ASCL2	GO:0010624
ASCL2	GO:0010626
ASCL2	GO:0010721
ASCL2	GO:0014013
ASCL2	GO:0014014
ASCL2	GO:0019219
ASCL2	GO:0019222
ASCL2	GO:0019827
ASCL2	GO:0022407
ASCL2	GO:0022408
ASCL2	GO:0030098
ASCL2	GO:0030154
ASCL2	GO:0030155
ASCL2	GO:0030182
ASCL2	GO:0030217
ASCL2	GO:0030334
ASCL2	GO:0030335
ASCL2	GO:0032501
ASCL2	GO:0032502
ASCL2	GO:0035019
ASCL2	GO:0035710
ASCL2	GO:0036293
ASCL2	GO:0040012
ASCL2	GO:0040017
ASCL2	GO:0042093
ASCL2	GO:0042110
ASCL2	GO:0042127
ASCL2	GO:0043009
ASCL2	GO:0043367
ASCL2	GO:0043370
ASCL2	GO:0043371
ASCL2	GO:0045321
ASCL2	GO:0045580
ASCL2	GO:0045581
ASCL2	GO:0045595
ASCL2	GO:0045596
ASCL2	GO:0045619
ASCL2	GO:0045620
ASCL2	GO:0045622
ASCL2	GO:0045623
ASCL2	GO:0045625
ASCL2	GO:0045626
ASCL2	GO:0045628
ASCL2	GO:0045629
ASCL2	GO:0045892
ASCL2	GO:0045893
ASCL2	GO:0045934
ASCL2	GO:0045944
ASCL2	GO:0046631
ASCL2	GO:0046632
ASCL2	GO:0046634
ASCL2	GO:0046636
ASCL2	GO:0046637
ASCL2	GO:0046639
ASCL2	GO:0046649
ASCL2	GO:0048468
ASCL2	GO:0048513
ASCL2	GO:0048518
ASCL2	GO:0048519
ASCL2	GO:0048522
ASCL2	GO:0048523
ASCL2	GO:0048583
ASCL2	GO:0048585
ASCL2	GO:0048731
ASCL2	GO:0048856
ASCL2	GO:0048869
ASCL2	GO:0050767
ASCL2	GO:0050768
ASCL2	GO:0050776
ASCL2	GO:0050777
ASCL2	GO:0050789
ASCL2	GO:0050793
ASCL2	GO:0050794
ASCL2	GO:0050863
ASCL2	GO:0050865
ASCL2	GO:0050866
ASCL2	GO:0050868
ASCL2	GO:0050896
ASCL2	GO:0051093
ASCL2	GO:0051239
ASCL2	GO:0051241
ASCL2	GO:0051249
ASCL2	GO:0051250
ASCL2	GO:0051252
ASCL2	GO:0051253
ASCL2	GO:0051254
ASCL2	GO:0051960
ASCL2	GO:0051961
ASCL2	GO:0060251
ASCL2	GO:0060253
ASCL2	GO:0060255
ASCL2	GO:0060284
ASCL2	GO:0060712
ASCL2	GO:0060719
ASCL2	GO:0061470
ASCL2	GO:0065007
ASCL2	GO:0070482
ASCL2	GO:0071675
ASCL2	GO:0071677
ASCL2	GO:0080090
ASCL2	GO:0098727
ASCL2	GO:1902105
ASCL2	GO:1902106
ASCL2	GO:1902679
ASCL2	GO:1902680
ASCL2	GO:1903037
ASCL2	GO:1903038
ASCL2	GO:1903131
ASCL2	GO:1903706
ASCL2	GO:1903707
ASCL2	GO:2000026
ASCL2	GO:2000145
ASCL2	GO:2000147
ASCL2	GO:2000316
ASCL2	GO:2000317
ASCL2	GO:2000319
ASCL2	GO:2000320
ASCL2	GO:2000401
ASCL2	GO:2000403
ASCL2	GO:2000404
ASCL2	GO:2000406
ASCL2	GO:2000514
ASCL2	GO:2000515
ASCL2	GO:2001141
ASCL3	GO:0000122
ASCL3	GO:0001894
ASCL3	GO:0006355
ASCL3	GO:0006357
ASCL3	GO:0007431
ASCL3	GO:0008150
ASCL3	GO:0009888
ASCL3	GO:0009889
ASCL3	GO:0009890
ASCL3	GO:0009891
ASCL3	GO:0009892
ASCL3	GO:0009893
ASCL3	GO:0010468
ASCL3	GO:0010556
ASCL3	GO:0010557
ASCL3	GO:0010558
ASCL3	GO:0010604
ASCL3	GO:0010605
ASCL3	GO:0019219
ASCL3	GO:0019222
ASCL3	GO:0031099
ASCL3	GO:0032501
ASCL3	GO:0032502
ASCL3	GO:0040007
ASCL3	GO:0042246
ASCL3	GO:0042592
ASCL3	GO:0045892
ASCL3	GO:0045893
ASCL3	GO:0045934
ASCL3	GO:0045944
ASCL3	GO:0048513
ASCL3	GO:0048518
ASCL3	GO:0048519
ASCL3	GO:0048522
ASCL3	GO:0048523
ASCL3	GO:0048589
ASCL3	GO:0048732
ASCL3	GO:0048856
ASCL3	GO:0048871
ASCL3	GO:0050789
ASCL3	GO:0050794
ASCL3	GO:0051252
ASCL3	GO:0051253
ASCL3	GO:0051254
ASCL3	GO:0060249
ASCL3	GO:0060255
ASCL3	GO:0060429
ASCL3	GO:0065007
ASCL3	GO:0070654
ASCL3	GO:0080090
ASCL3	GO:1902679
ASCL3	GO:1902680
ASCL3	GO:1990399
ASCL3	GO:2001141
ASCL4	GO:0000122
ASCL4	GO:0006355
ASCL4	GO:0006357
ASCL4	GO:0008150
ASCL4	GO:0009888
ASCL4	GO:0009889
ASCL4	GO:0009890
ASCL4	GO:0009892
ASCL4	GO:0010468
ASCL4	GO:0010556
ASCL4	GO:0010558
ASCL4	GO:0010605
ASCL4	GO:0019219
ASCL4	GO:0019222
ASCL4	GO:0032502
ASCL4	GO:0043588
ASCL4	GO:0045892
ASCL4	GO:0045934
ASCL4	GO:0048513
ASCL4	GO:0048519
ASCL4	GO:0048523
ASCL4	GO:0048856
ASCL4	GO:0050789
ASCL4	GO:0050794
ASCL4	GO:0051252
ASCL4	GO:0051253
ASCL4	GO:0060255
ASCL4	GO:0060429
ASCL4	GO:0065007
ASCL4	GO:0080090
ASCL4	GO:1902679
ASCL4	GO:2001141
ASCL5	GO:0000122
ASCL5	GO:0006355
ASCL5	GO:0006357
ASCL5	GO:0008150
ASCL5	GO:0009888
ASCL5	GO:0009889
ASCL5	GO:0009890
ASCL5	GO:0009892
ASCL5	GO:0010468
ASCL5	GO:0010556
ASCL5	GO:0010558
ASCL5	GO:0010605
ASCL5	GO:0019219
ASCL5	GO:0019222
ASCL5	GO:0032502
ASCL5	GO:0045892
ASCL5	GO:0045934
ASCL5	GO:0048513
ASCL5	GO:0048519
ASCL5	GO:0048523
ASCL5	GO:0048856
ASCL5	GO:0050789
ASCL5	GO:0050794
ASCL5	GO:0051252
ASCL5	GO:0051253
ASCL5	GO:0060255
ASCL5	GO:0060429
ASCL5	GO:0065007
ASCL5	GO:0080090
ASCL5	GO:1902679
ASCL5	GO:2001141
ASDURF	GO:0008150
ASDURF	GO:0031647
ASDURF	GO:0050821
ASDURF	GO:0065007
ASDURF	GO:0065008
ASF1A	GO:0001649
ASF1A	GO:0006139
ASF1A	GO:0006259
ASF1A	GO:0006281
ASF1A	GO:0006325
ASF1A	GO:0006334
ASF1A	GO:0006335
ASF1A	GO:0006338
ASF1A	GO:0006606
ASF1A	GO:0006810
ASF1A	GO:0006886
ASF1A	GO:0006913
ASF1A	GO:0006950
ASF1A	GO:0006974
ASF1A	GO:0008104
ASF1A	GO:0008150
ASF1A	GO:0008152
ASF1A	GO:0009987
ASF1A	GO:0015031
ASF1A	GO:0016043
ASF1A	GO:0022607
ASF1A	GO:0030154
ASF1A	GO:0031297
ASF1A	GO:0032502
ASF1A	GO:0033036
ASF1A	GO:0033365
ASF1A	GO:0033554
ASF1A	GO:0034504
ASF1A	GO:0034728
ASF1A	GO:0042692
ASF1A	GO:0043170
ASF1A	GO:0043933
ASF1A	GO:0044238
ASF1A	GO:0045005
ASF1A	GO:0045184
ASF1A	GO:0046907
ASF1A	GO:0048869
ASF1A	GO:0050896
ASF1A	GO:0051169
ASF1A	GO:0051170
ASF1A	GO:0051179
ASF1A	GO:0051234
ASF1A	GO:0051641
ASF1A	GO:0051649
ASF1A	GO:0051716
ASF1A	GO:0065003
ASF1A	GO:0065004
ASF1A	GO:0071705
ASF1A	GO:0071824
ASF1A	GO:0071840
ASF1A	GO:0072594
ASF1A	GO:0090304
ASF1A	GO:0140861
ASF1B	GO:0001835
ASF1B	GO:0003006
ASF1B	GO:0006325
ASF1B	GO:0006334
ASF1B	GO:0006335
ASF1B	GO:0006338
ASF1B	GO:0006606
ASF1B	GO:0006810
ASF1B	GO:0006886
ASF1B	GO:0006913
ASF1B	GO:0007276
ASF1B	GO:0007283
ASF1B	GO:0008104
ASF1B	GO:0008150
ASF1B	GO:0009987
ASF1B	GO:0015031
ASF1B	GO:0016043
ASF1B	GO:0022414
ASF1B	GO:0022607
ASF1B	GO:0030154
ASF1B	GO:0032501
ASF1B	GO:0032502
ASF1B	GO:0033036
ASF1B	GO:0033365
ASF1B	GO:0034504
ASF1B	GO:0034728
ASF1B	GO:0035188
ASF1B	GO:0043933
ASF1B	GO:0045184
ASF1B	GO:0046907
ASF1B	GO:0048232
ASF1B	GO:0048609
ASF1B	GO:0048869
ASF1B	GO:0051169
ASF1B	GO:0051170
ASF1B	GO:0051179
ASF1B	GO:0051234
ASF1B	GO:0051641
ASF1B	GO:0051649
ASF1B	GO:0065003
ASF1B	GO:0065004
ASF1B	GO:0071684
ASF1B	GO:0071705
ASF1B	GO:0071824
ASF1B	GO:0071840
ASF1B	GO:0072594
ASGR1	GO:0002376
ASGR1	GO:0006810
ASGR1	GO:0006897
ASGR1	GO:0006898
ASGR1	GO:0006955
ASGR1	GO:0008150
ASGR1	GO:0009987
ASGR1	GO:0016192
ASGR1	GO:0050896
ASGR1	GO:0051179
ASGR1	GO:0051234
ASGR1	GO:0098657
ASGR2	GO:0002376
ASGR2	GO:0006810
ASGR2	GO:0006897
ASGR2	GO:0006955
ASGR2	GO:0007165
ASGR2	GO:0007166
ASGR2	GO:0008150
ASGR2	GO:0009987
ASGR2	GO:0016192
ASGR2	GO:0050789
ASGR2	GO:0050794
ASGR2	GO:0050896
ASGR2	GO:0051179
ASGR2	GO:0051234
ASGR2	GO:0065007
ASGR2	GO:0098657
ASH1L	GO:0001501
ASH1L	GO:0001539
ASH1L	GO:0002673
ASH1L	GO:0002674
ASH1L	GO:0003006
ASH1L	GO:0003341
ASH1L	GO:0006325
ASH1L	GO:0006338
ASH1L	GO:0006355
ASH1L	GO:0006357
ASH1L	GO:0007017
ASH1L	GO:0007018
ASH1L	GO:0007338
ASH1L	GO:0008150
ASH1L	GO:0008152
ASH1L	GO:0009566
ASH1L	GO:0009653
ASH1L	GO:0009791
ASH1L	GO:0009887
ASH1L	GO:0009888
ASH1L	GO:0009889
ASH1L	GO:0009891
ASH1L	GO:0009893
ASH1L	GO:0009966
ASH1L	GO:0009968
ASH1L	GO:0009987
ASH1L	GO:0010468
ASH1L	GO:0010556
ASH1L	GO:0010557
ASH1L	GO:0010604
ASH1L	GO:0010646
ASH1L	GO:0010648
ASH1L	GO:0016043
ASH1L	GO:0019219
ASH1L	GO:0019222
ASH1L	GO:0022414
ASH1L	GO:0023051
ASH1L	GO:0023057
ASH1L	GO:0030317
ASH1L	GO:0031347
ASH1L	GO:0031348
ASH1L	GO:0032101
ASH1L	GO:0032102
ASH1L	GO:0032259
ASH1L	GO:0032501
ASH1L	GO:0032502
ASH1L	GO:0043408
ASH1L	GO:0043409
ASH1L	GO:0045893
ASH1L	GO:0045944
ASH1L	GO:0046697
ASH1L	GO:0048513
ASH1L	GO:0048518
ASH1L	GO:0048519
ASH1L	GO:0048522
ASH1L	GO:0048523
ASH1L	GO:0048583
ASH1L	GO:0048585
ASH1L	GO:0048731
ASH1L	GO:0048732
ASH1L	GO:0048733
ASH1L	GO:0048856
ASH1L	GO:0048870
ASH1L	GO:0050727
ASH1L	GO:0050728
ASH1L	GO:0050789
ASH1L	GO:0050794
ASH1L	GO:0051252
ASH1L	GO:0051254
ASH1L	GO:0060255
ASH1L	GO:0060285
ASH1L	GO:0060294
ASH1L	GO:0061038
ASH1L	GO:0065007
ASH1L	GO:0071840
ASH1L	GO:0080090
ASH1L	GO:0080134
ASH1L	GO:0097722
ASH1L	GO:1902531
ASH1L	GO:1902532
ASH1L	GO:1902680
ASH1L	GO:1903699
ASH1L	GO:1903709
ASH1L	GO:2001141
ASH2L	GO:0006325
ASH2L	GO:0006338
ASH2L	GO:0006950
ASH2L	GO:0006974
ASH2L	GO:0008150
ASH2L	GO:0008284
ASH2L	GO:0009719
ASH2L	GO:0009725
ASH2L	GO:0009889
ASH2L	GO:0009891
ASH2L	GO:0009893
ASH2L	GO:0009987
ASH2L	GO:0010468
ASH2L	GO:0010556
ASH2L	GO:0010557
ASH2L	GO:0010604
ASH2L	GO:0010628
ASH2L	GO:0016043
ASH2L	GO:0019222
ASH2L	GO:0030097
ASH2L	GO:0032502
ASH2L	GO:0033554
ASH2L	GO:0040029
ASH2L	GO:0042127
ASH2L	GO:0042221
ASH2L	GO:0043627
ASH2L	GO:0045815
ASH2L	GO:0048468
ASH2L	GO:0048518
ASH2L	GO:0048522
ASH2L	GO:0048856
ASH2L	GO:0048869
ASH2L	GO:0050789
ASH2L	GO:0050794
ASH2L	GO:0050896
ASH2L	GO:0051716
ASH2L	GO:0060255
ASH2L	GO:0065007
ASH2L	GO:0071840
ASH2L	GO:0141137
ASIC1	GO:0001662
ASIC1	GO:0001975
ASIC1	GO:0002209
ASIC1	GO:0003008
ASIC1	GO:0006810
ASIC1	GO:0006811
ASIC1	GO:0006812
ASIC1	GO:0006814
ASIC1	GO:0006816
ASIC1	GO:0006950
ASIC1	GO:0006952
ASIC1	GO:0007600
ASIC1	GO:0007606
ASIC1	GO:0007610
ASIC1	GO:0007611
ASIC1	GO:0007612
ASIC1	GO:0007613
ASIC1	GO:0008150
ASIC1	GO:0008306
ASIC1	GO:0009268
ASIC1	GO:0009628
ASIC1	GO:0009987
ASIC1	GO:0010447
ASIC1	GO:0010646
ASIC1	GO:0014075
ASIC1	GO:0023051
ASIC1	GO:0030001
ASIC1	GO:0032501
ASIC1	GO:0032879
ASIC1	GO:0033555
ASIC1	GO:0034220
ASIC1	GO:0035725
ASIC1	GO:0042221
ASIC1	GO:0042391
ASIC1	GO:0042596
ASIC1	GO:0044087
ASIC1	GO:0046928
ASIC1	GO:0046929
ASIC1	GO:0048519
ASIC1	GO:0048523
ASIC1	GO:0050789
ASIC1	GO:0050794
ASIC1	GO:0050804
ASIC1	GO:0050807
ASIC1	GO:0050877
ASIC1	GO:0050890
ASIC1	GO:0050896
ASIC1	GO:0050909
ASIC1	GO:0050915
ASIC1	GO:0051046
ASIC1	GO:0051048
ASIC1	GO:0051049
ASIC1	GO:0051051
ASIC1	GO:0051128
ASIC1	GO:0051179
ASIC1	GO:0051234
ASIC1	GO:0051588
ASIC1	GO:0051589
ASIC1	GO:0051716
ASIC1	GO:0051963
ASIC1	GO:0055085
ASIC1	GO:0065007
ASIC1	GO:0065008
ASIC1	GO:0070588
ASIC1	GO:0071214
ASIC1	GO:0071467
ASIC1	GO:0098655
ASIC1	GO:0099175
ASIC1	GO:0099177
ASIC1	GO:0104004
ASIC1	GO:0150052
ASIC1	GO:1901698
ASIC1	GO:1901888
ASIC1	GO:1903530
ASIC1	GO:1903531
ASIC2	GO:0001976
ASIC2	GO:0003008
ASIC2	GO:0003013
ASIC2	GO:0003018
ASIC2	GO:0003026
ASIC2	GO:0006810
ASIC2	GO:0006811
ASIC2	GO:0006812
ASIC2	GO:0006814
ASIC2	GO:0007165
ASIC2	GO:0007600
ASIC2	GO:0007602
ASIC2	GO:0007605
ASIC2	GO:0007606
ASIC2	GO:0008104
ASIC2	GO:0008150
ASIC2	GO:0009268
ASIC2	GO:0009314
ASIC2	GO:0009410
ASIC2	GO:0009416
ASIC2	GO:0009581
ASIC2	GO:0009582
ASIC2	GO:0009583
ASIC2	GO:0009605
ASIC2	GO:0009612
ASIC2	GO:0009628
ASIC2	GO:0009987
ASIC2	GO:0010447
ASIC2	GO:0019229
ASIC2	GO:0030001
ASIC2	GO:0032501
ASIC2	GO:0032879
ASIC2	GO:0033036
ASIC2	GO:0034220
ASIC2	GO:0034762
ASIC2	GO:0034765
ASIC2	GO:0035150
ASIC2	GO:0035296
ASIC2	GO:0035418
ASIC2	GO:0035725
ASIC2	GO:0042221
ASIC2	GO:0042391
ASIC2	GO:0042981
ASIC2	GO:0043066
ASIC2	GO:0043067
ASIC2	GO:0043069
ASIC2	GO:0043269
ASIC2	GO:0044057
ASIC2	GO:0044087
ASIC2	GO:0044089
ASIC2	GO:0048518
ASIC2	GO:0048519
ASIC2	GO:0048522
ASIC2	GO:0048523
ASIC2	GO:0050789
ASIC2	GO:0050793
ASIC2	GO:0050794
ASIC2	GO:0050807
ASIC2	GO:0050877
ASIC2	GO:0050896
ASIC2	GO:0050906
ASIC2	GO:0050909
ASIC2	GO:0050915
ASIC2	GO:0050954
ASIC2	GO:0050974
ASIC2	GO:0050982
ASIC2	GO:0051049
ASIC2	GO:0051094
ASIC2	GO:0051128
ASIC2	GO:0051130
ASIC2	GO:0051179
ASIC2	GO:0051234
ASIC2	GO:0051239
ASIC2	GO:0051240
ASIC2	GO:0051606
ASIC2	GO:0051716
ASIC2	GO:0051960
ASIC2	GO:0051962
ASIC2	GO:0051963
ASIC2	GO:0051965
ASIC2	GO:0055085
ASIC2	GO:0065007
ASIC2	GO:0065008
ASIC2	GO:0070887
ASIC2	GO:0071214
ASIC2	GO:0071466
ASIC2	GO:0071467
ASIC2	GO:0071468
ASIC2	GO:0090066
ASIC2	GO:0097746
ASIC2	GO:0098655
ASIC2	GO:0099175
ASIC2	GO:0104004
ASIC2	GO:0150052
ASIC2	GO:1901888
ASIC2	GO:1901890
ASIC2	GO:1902414
ASIC2	GO:1903522
ASIC2	GO:2000026
ASIC3	GO:0003008
ASIC3	GO:0006810
ASIC3	GO:0006811
ASIC3	GO:0006812
ASIC3	GO:0006814
ASIC3	GO:0006950
ASIC3	GO:0007600
ASIC3	GO:0007606
ASIC3	GO:0008150
ASIC3	GO:0009266
ASIC3	GO:0009268
ASIC3	GO:0009408
ASIC3	GO:0009581
ASIC3	GO:0009582
ASIC3	GO:0009593
ASIC3	GO:0009605
ASIC3	GO:0009612
ASIC3	GO:0009628
ASIC3	GO:0009987
ASIC3	GO:0010447
ASIC3	GO:0016048
ASIC3	GO:0030001
ASIC3	GO:0032501
ASIC3	GO:0034220
ASIC3	GO:0035725
ASIC3	GO:0042391
ASIC3	GO:0050877
ASIC3	GO:0050896
ASIC3	GO:0050906
ASIC3	GO:0050907
ASIC3	GO:0050909
ASIC3	GO:0050915
ASIC3	GO:0050961
ASIC3	GO:0050965
ASIC3	GO:0050966
ASIC3	GO:0050968
ASIC3	GO:0050974
ASIC3	GO:0050982
ASIC3	GO:0051179
ASIC3	GO:0051234
ASIC3	GO:0051606
ASIC3	GO:0051899
ASIC3	GO:0055085
ASIC3	GO:0062149
ASIC3	GO:0065007
ASIC3	GO:0065008
ASIC3	GO:0098655
ASIC4	GO:0001662
ASIC4	GO:0002209
ASIC4	GO:0006810
ASIC4	GO:0006811
ASIC4	GO:0006812
ASIC4	GO:0006814
ASIC4	GO:0006950
ASIC4	GO:0006952
ASIC4	GO:0007610
ASIC4	GO:0008150
ASIC4	GO:0009987
ASIC4	GO:0030001
ASIC4	GO:0032501
ASIC4	GO:0033555
ASIC4	GO:0034220
ASIC4	GO:0035725
ASIC4	GO:0042596
ASIC4	GO:0050896
ASIC4	GO:0051179
ASIC4	GO:0051234
ASIC4	GO:0055085
ASIC4	GO:0098655
ASIC5	GO:0001508
ASIC5	GO:0006810
ASIC5	GO:0006811
ASIC5	GO:0006812
ASIC5	GO:0006814
ASIC5	GO:0008150
ASIC5	GO:0009987
ASIC5	GO:0019228
ASIC5	GO:0030001
ASIC5	GO:0034220
ASIC5	GO:0035725
ASIC5	GO:0042391
ASIC5	GO:0051179
ASIC5	GO:0051234
ASIC5	GO:0055085
ASIC5	GO:0065007
ASIC5	GO:0065008
ASIC5	GO:0098655
ASIC5	GO:0098657
ASIC5	GO:0098659
ASIC5	GO:0098719
ASIC5	GO:0098739
ASIC5	GO:0099587
ASIC5	GO:1902600
ASIP	GO:0006091
ASIP	GO:0006582
ASIP	GO:0006996
ASIP	GO:0007154
ASIP	GO:0007165
ASIP	GO:0007267
ASIP	GO:0008150
ASIP	GO:0008152
ASIP	GO:0008277
ASIP	GO:0009058
ASIP	GO:0009755
ASIP	GO:0009889
ASIP	GO:0009890
ASIP	GO:0009891
ASIP	GO:0009892
ASIP	GO:0009893
ASIP	GO:0009966
ASIP	GO:0009968
ASIP	GO:0009987
ASIP	GO:0010646
ASIP	GO:0010648
ASIP	GO:0016043
ASIP	GO:0016050
ASIP	GO:0018958
ASIP	GO:0019222
ASIP	GO:0019748
ASIP	GO:0023051
ASIP	GO:0023052
ASIP	GO:0023057
ASIP	GO:0032438
ASIP	GO:0042438
ASIP	GO:0042440
ASIP	GO:0043455
ASIP	GO:0044550
ASIP	GO:0045744
ASIP	GO:0046148
ASIP	GO:0046189
ASIP	GO:0048021
ASIP	GO:0048022
ASIP	GO:0048023
ASIP	GO:0048518
ASIP	GO:0048519
ASIP	GO:0048522
ASIP	GO:0048523
ASIP	GO:0048583
ASIP	GO:0048585
ASIP	GO:0048753
ASIP	GO:0050789
ASIP	GO:0050794
ASIP	GO:0065007
ASIP	GO:0071840
ASIP	GO:0106070
ASIP	GO:0106072
ASIP	GO:1900376
ASIP	GO:1900377
ASIP	GO:1900378
ASL	GO:0000050
ASL	GO:0006082
ASL	GO:0006520
ASL	GO:0006525
ASL	GO:0006526
ASL	GO:0006536
ASL	GO:0006541
ASL	GO:0007610
ASL	GO:0007626
ASL	GO:0008150
ASL	GO:0008152
ASL	GO:0008652
ASL	GO:0009058
ASL	GO:0009064
ASL	GO:0009084
ASL	GO:0009791
ASL	GO:0009889
ASL	GO:0009891
ASL	GO:0009893
ASL	GO:0009987
ASL	GO:0016053
ASL	GO:0019222
ASL	GO:0019627
ASL	GO:0019676
ASL	GO:0019725
ASL	GO:0019740
ASL	GO:0019752
ASL	GO:0031667
ASL	GO:0032501
ASL	GO:0042450
ASL	GO:0042592
ASL	GO:0043436
ASL	GO:0043603
ASL	GO:0043604
ASL	GO:0043648
ASL	GO:0044238
ASL	GO:0044281
ASL	GO:0044283
ASL	GO:0045428
ASL	GO:0045429
ASL	GO:0046394
ASL	GO:0048518
ASL	GO:0048522
ASL	GO:0048878
ASL	GO:0050789
ASL	GO:0050794
ASL	GO:0050896
ASL	GO:0055082
ASL	GO:0065007
ASL	GO:0071941
ASL	GO:0080164
ASL	GO:0141067
ASL	GO:0170033
ASL	GO:0170034
ASL	GO:0170038
ASL	GO:0170039
ASL	GO:1901605
ASL	GO:1901607
ASMT	GO:0006412
ASMT	GO:0006576
ASMT	GO:0006629
ASMT	GO:0008150
ASMT	GO:0008152
ASMT	GO:0009058
ASMT	GO:0009059
ASMT	GO:0009308
ASMT	GO:0009309
ASMT	GO:0009987
ASMT	GO:0010817
ASMT	GO:0019538
ASMT	GO:0030186
ASMT	GO:0030187
ASMT	GO:0032259
ASMT	GO:0042401
ASMT	GO:0042430
ASMT	GO:0042435
ASMT	GO:0042445
ASMT	GO:0042446
ASMT	GO:0043170
ASMT	GO:0043603
ASMT	GO:0043604
ASMT	GO:0044238
ASMT	GO:0046219
ASMT	GO:0065007
ASMT	GO:0065008
ASMTL	GO:0006139
ASMTL	GO:0006753
ASMTL	GO:0006793
ASMTL	GO:0006796
ASMTL	GO:0008150
ASMTL	GO:0008152
ASMTL	GO:0009117
ASMTL	GO:0009987
ASMTL	GO:0019637
ASMTL	GO:0032259
ASMTL	GO:0044238
ASMTL	GO:0044281
ASMTL	GO:0055086
ASNS	GO:0006082
ASNS	GO:0006520
ASNS	GO:0006528
ASNS	GO:0006950
ASNS	GO:0007346
ASNS	GO:0008150
ASNS	GO:0008152
ASNS	GO:0008652
ASNS	GO:0009058
ASNS	GO:0009067
ASNS	GO:0009267
ASNS	GO:0009987
ASNS	GO:0016053
ASNS	GO:0019752
ASNS	GO:0031667
ASNS	GO:0031669
ASNS	GO:0033554
ASNS	GO:0042149
ASNS	GO:0042594
ASNS	GO:0042981
ASNS	GO:0043066
ASNS	GO:0043067
ASNS	GO:0043069
ASNS	GO:0043436
ASNS	GO:0043603
ASNS	GO:0043604
ASNS	GO:0044238
ASNS	GO:0044281
ASNS	GO:0044283
ASNS	GO:0045787
ASNS	GO:0045931
ASNS	GO:0046394
ASNS	GO:0048518
ASNS	GO:0048519
ASNS	GO:0048522
ASNS	GO:0048523
ASNS	GO:0050789
ASNS	GO:0050794
ASNS	GO:0050896
ASNS	GO:0051716
ASNS	GO:0051726
ASNS	GO:0065007
ASNS	GO:0070981
ASNS	GO:0070982
ASNS	GO:0170033
ASNS	GO:0170034
ASNS	GO:0170038
ASNS	GO:0170039
ASNS	GO:1901605
ASNS	GO:1901607
ASNSD1	GO:0006520
ASNSD1	GO:0007517
ASNSD1	GO:0007519
ASNSD1	GO:0008150
ASNSD1	GO:0008152
ASNSD1	GO:0008652
ASNSD1	GO:0009058
ASNSD1	GO:0009888
ASNSD1	GO:0009987
ASNSD1	GO:0014706
ASNSD1	GO:0030154
ASNSD1	GO:0032502
ASNSD1	GO:0044238
ASNSD1	GO:0048513
ASNSD1	GO:0048856
ASNSD1	GO:0048869
ASNSD1	GO:0060290
ASNSD1	GO:0060537
ASNSD1	GO:0060538
ASNSD1	GO:0060612
ASNSD1	GO:0061061
ASNSD1	GO:0061448
ASPA	GO:0006082
ASPA	GO:0006083
ASPA	GO:0006520
ASPA	GO:0006531
ASPA	GO:0008150
ASPA	GO:0008152
ASPA	GO:0009987
ASPA	GO:0019752
ASPA	GO:0032787
ASPA	GO:0043436
ASPA	GO:0043648
ASPA	GO:0044238
ASPA	GO:0044281
ASPA	GO:1901605
ASPDH	GO:0006139
ASPDH	GO:0006163
ASPDH	GO:0006164
ASPDH	GO:0006753
ASPDH	GO:0006793
ASPDH	GO:0006796
ASPDH	GO:0008150
ASPDH	GO:0008152
ASPDH	GO:0009058
ASPDH	GO:0009117
ASPDH	GO:0009165
ASPDH	GO:0009435
ASPDH	GO:0009987
ASPDH	GO:0019359
ASPDH	GO:0019363
ASPDH	GO:0019637
ASPDH	GO:0019674
ASPDH	GO:0034654
ASPDH	GO:0044238
ASPDH	GO:0044281
ASPDH	GO:0046496
ASPDH	GO:0055086
ASPDH	GO:0072521
ASPDH	GO:0072522
ASPDH	GO:0072524
ASPDH	GO:0072525
ASPDH	GO:0090407
ASPDH	GO:1901293
ASPG	GO:0006082
ASPG	GO:0006520
ASPG	GO:0006629
ASPG	GO:0008150
ASPG	GO:0008152
ASPG	GO:0009056
ASPG	GO:0009987
ASPG	GO:0016042
ASPG	GO:0019752
ASPG	GO:0043436
ASPG	GO:0044238
ASPG	GO:0044281
ASPG	GO:0170033
ASPG	GO:1901605
ASPH	GO:0003008
ASPH	GO:0003012
ASPH	GO:0005513
ASPH	GO:0006355
ASPH	GO:0006810
ASPH	GO:0006811
ASPH	GO:0006812
ASPH	GO:0006816
ASPH	GO:0006873
ASPH	GO:0006874
ASPH	GO:0006936
ASPH	GO:0006937
ASPH	GO:0006942
ASPH	GO:0007165
ASPH	GO:0007204
ASPH	GO:0007389
ASPH	GO:0008016
ASPH	GO:0008150
ASPH	GO:0008285
ASPH	GO:0009593
ASPH	GO:0009653
ASPH	GO:0009889
ASPH	GO:0009891
ASPH	GO:0009893
ASPH	GO:0009987
ASPH	GO:0010038
ASPH	GO:0010468
ASPH	GO:0010522
ASPH	GO:0010524
ASPH	GO:0010556
ASPH	GO:0010557
ASPH	GO:0010604
ASPH	GO:0010646
ASPH	GO:0010649
ASPH	GO:0010880
ASPH	GO:0010881
ASPH	GO:0010882
ASPH	GO:0010959
ASPH	GO:0014074
ASPH	GO:0019219
ASPH	GO:0019222
ASPH	GO:0019722
ASPH	GO:0019725
ASPH	GO:0022898
ASPH	GO:0030001
ASPH	GO:0030003
ASPH	GO:0030162
ASPH	GO:0031647
ASPH	GO:0032237
ASPH	GO:0032386
ASPH	GO:0032388
ASPH	GO:0032411
ASPH	GO:0032414
ASPH	GO:0032501
ASPH	GO:0032502
ASPH	GO:0032879
ASPH	GO:0032880
ASPH	GO:0033157
ASPH	GO:0033198
ASPH	GO:0034220
ASPH	GO:0034762
ASPH	GO:0034764
ASPH	GO:0034765
ASPH	GO:0034767
ASPH	GO:0035107
ASPH	GO:0035108
ASPH	GO:0035556
ASPH	GO:0042127
ASPH	GO:0042221
ASPH	GO:0042592
ASPH	GO:0043244
ASPH	GO:0043269
ASPH	GO:0043270
ASPH	GO:0044057
ASPH	GO:0044093
ASPH	GO:0045862
ASPH	GO:0045893
ASPH	GO:0046683
ASPH	GO:0048015
ASPH	GO:0048518
ASPH	GO:0048519
ASPH	GO:0048522
ASPH	GO:0048523
ASPH	GO:0048856
ASPH	GO:0048878
ASPH	GO:0050789
ASPH	GO:0050794
ASPH	GO:0050801
ASPH	GO:0050896
ASPH	GO:0051049
ASPH	GO:0051050
ASPH	GO:0051128
ASPH	GO:0051179
ASPH	GO:0051222
ASPH	GO:0051223
ASPH	GO:0051234
ASPH	GO:0051239
ASPH	GO:0051246
ASPH	GO:0051247
ASPH	GO:0051252
ASPH	GO:0051254
ASPH	GO:0051279
ASPH	GO:0051282
ASPH	GO:0051480
ASPH	GO:0051592
ASPH	GO:0051606
ASPH	GO:0051716
ASPH	GO:0051924
ASPH	GO:0051928
ASPH	GO:0055074
ASPH	GO:0055080
ASPH	GO:0055082
ASPH	GO:0055085
ASPH	GO:0055117
ASPH	GO:0060021
ASPH	GO:0060255
ASPH	GO:0060325
ASPH	GO:0060341
ASPH	GO:0065007
ASPH	GO:0065008
ASPH	GO:0065009
ASPH	GO:0070201
ASPH	GO:0070588
ASPH	GO:0070887
ASPH	GO:0071248
ASPH	GO:0071277
ASPH	GO:0080090
ASPH	GO:0090257
ASPH	GO:0090316
ASPH	GO:0098655
ASPH	GO:0098771
ASPH	GO:0141124
ASPH	GO:1901339
ASPH	GO:1901341
ASPH	GO:1901698
ASPH	GO:1901700
ASPH	GO:1901879
ASPH	GO:1902680
ASPH	GO:1903169
ASPH	GO:1903522
ASPH	GO:1903829
ASPH	GO:1904062
ASPH	GO:1904064
ASPH	GO:1904427
ASPH	GO:1904951
ASPH	GO:2001141
ASPH	GO:2001259
ASPM	GO:0000212
ASPM	GO:0000226
ASPM	GO:0001764
ASPM	GO:0002052
ASPM	GO:0003006
ASPM	GO:0006996
ASPM	GO:0007010
ASPM	GO:0007017
ASPM	GO:0007051
ASPM	GO:0007276
ASPM	GO:0007281
ASPM	GO:0007283
ASPM	GO:0007292
ASPM	GO:0007420
ASPM	GO:0008150
ASPM	GO:0008284
ASPM	GO:0008406
ASPM	GO:0008584
ASPM	GO:0009786
ASPM	GO:0009966
ASPM	GO:0009967
ASPM	GO:0009987
ASPM	GO:0010646
ASPM	GO:0010647
ASPM	GO:0010720
ASPM	GO:0016043
ASPM	GO:0016477
ASPM	GO:0019827
ASPM	GO:0021873
ASPM	GO:0021987
ASPM	GO:0022402
ASPM	GO:0022412
ASPM	GO:0022414
ASPM	GO:0022607
ASPM	GO:0023051
ASPM	GO:0023056
ASPM	GO:0030111
ASPM	GO:0030177
ASPM	GO:0032501
ASPM	GO:0032502
ASPM	GO:0040007
ASPM	GO:0042127
ASPM	GO:0045595
ASPM	GO:0045596
ASPM	GO:0045597
ASPM	GO:0045664
ASPM	GO:0045665
ASPM	GO:0045769
ASPM	GO:0048232
ASPM	GO:0048468
ASPM	GO:0048477
ASPM	GO:0048513
ASPM	GO:0048518
ASPM	GO:0048519
ASPM	GO:0048522
ASPM	GO:0048523
ASPM	GO:0048583
ASPM	GO:0048584
ASPM	GO:0048589
ASPM	GO:0048608
ASPM	GO:0048609
ASPM	GO:0048856
ASPM	GO:0048869
ASPM	GO:0048870
ASPM	GO:0050767
ASPM	GO:0050769
ASPM	GO:0050789
ASPM	GO:0050793
ASPM	GO:0050794
ASPM	GO:0051093
ASPM	GO:0051094
ASPM	GO:0051179
ASPM	GO:0051225
ASPM	GO:0051235
ASPM	GO:0051239
ASPM	GO:0051240
ASPM	GO:0051301
ASPM	GO:0051302
ASPM	GO:0051445
ASPM	GO:0051640
ASPM	GO:0051642
ASPM	GO:0051651
ASPM	GO:0051653
ASPM	GO:0051657
ASPM	GO:0051661
ASPM	GO:0051726
ASPM	GO:0051782
ASPM	GO:0051960
ASPM	GO:0051962
ASPM	GO:0055057
ASPM	GO:0060284
ASPM	GO:0060828
ASPM	GO:0061842
ASPM	GO:0065007
ASPM	GO:0070925
ASPM	GO:0071840
ASPM	GO:0090263
ASPM	GO:0090306
ASPM	GO:0097150
ASPM	GO:0098727
ASPM	GO:0140694
ASPM	GO:1902692
ASPM	GO:1903046
ASPM	GO:2000026
ASPM	GO:2000177
ASPM	GO:2000179
ASPM	GO:2000241
ASPN	GO:0008150
ASPN	GO:0009888
ASPN	GO:0009966
ASPN	GO:0009968
ASPN	GO:0010646
ASPN	GO:0010648
ASPN	GO:0017015
ASPN	GO:0023051
ASPN	GO:0023057
ASPN	GO:0030282
ASPN	GO:0030512
ASPN	GO:0031214
ASPN	GO:0032502
ASPN	GO:0048519
ASPN	GO:0048523
ASPN	GO:0048583
ASPN	GO:0048585
ASPN	GO:0048856
ASPN	GO:0050789
ASPN	GO:0050793
ASPN	GO:0050794
ASPN	GO:0051093
ASPN	GO:0051239
ASPN	GO:0065007
ASPN	GO:0070167
ASPN	GO:0070168
ASPN	GO:0070170
ASPN	GO:0070171
ASPN	GO:0090092
ASPN	GO:0090101
ASPN	GO:0090287
ASPN	GO:1903844
ASPN	GO:2000026
ASPRV1	GO:0006508
ASPRV1	GO:0008150
ASPRV1	GO:0008152
ASPRV1	GO:0009987
ASPRV1	GO:0016485
ASPRV1	GO:0019538
ASPRV1	GO:0032502
ASPRV1	GO:0043170
ASPRV1	GO:0043588
ASPRV1	GO:0044238
ASPRV1	GO:0048513
ASPRV1	GO:0048856
ASPRV1	GO:0051604
ASPSCR1	GO:0006810
ASPSCR1	GO:0006886
ASPSCR1	GO:0008104
ASPSCR1	GO:0008150
ASPSCR1	GO:0009893
ASPSCR1	GO:0009987
ASPSCR1	GO:0010604
ASPSCR1	GO:0010827
ASPSCR1	GO:0015031
ASPSCR1	GO:0019222
ASPSCR1	GO:0031399
ASPSCR1	GO:0031401
ASPSCR1	GO:0032879
ASPSCR1	GO:0033036
ASPSCR1	GO:0033500
ASPSCR1	GO:0034762
ASPSCR1	GO:0042592
ASPSCR1	GO:0042593
ASPSCR1	GO:0045184
ASPSCR1	GO:0046324
ASPSCR1	GO:0046907
ASPSCR1	GO:0048518
ASPSCR1	GO:0048522
ASPSCR1	GO:0048878
ASPSCR1	GO:0050789
ASPSCR1	GO:0050794
ASPSCR1	GO:0051049
ASPSCR1	GO:0051179
ASPSCR1	GO:0051234
ASPSCR1	GO:0051246
ASPSCR1	GO:0051247
ASPSCR1	GO:0051641
ASPSCR1	GO:0051649
ASPSCR1	GO:0060255
ASPSCR1	GO:0065007
ASPSCR1	GO:0071705
ASPSCR1	GO:0080090
ASRGL1	GO:0006082
ASRGL1	GO:0006508
ASRGL1	GO:0006520
ASRGL1	GO:0006528
ASRGL1	GO:0006530
ASRGL1	GO:0008150
ASRGL1	GO:0008152
ASRGL1	GO:0009056
ASRGL1	GO:0009063
ASRGL1	GO:0009987
ASRGL1	GO:0016054
ASRGL1	GO:0019538
ASRGL1	GO:0019752
ASRGL1	GO:0033345
ASRGL1	GO:0043170
ASRGL1	GO:0043436
ASRGL1	GO:0043603
ASRGL1	GO:0044238
ASRGL1	GO:0044281
ASRGL1	GO:0044282
ASRGL1	GO:0046395
ASRGL1	GO:0070982
ASRGL1	GO:0170033
ASRGL1	GO:0170035
ASRGL1	GO:0170039
ASRGL1	GO:0170040
ASRGL1	GO:1901605
ASRGL1	GO:1901606
ASS1	GO:0000050
ASS1	GO:0000052
ASS1	GO:0000053
ASS1	GO:0001101
ASS1	GO:0001822
ASS1	GO:0001889
ASS1	GO:0002237
ASS1	GO:0002526
ASS1	GO:0006082
ASS1	GO:0006520
ASS1	GO:0006525
ASS1	GO:0006526
ASS1	GO:0006531
ASS1	GO:0006575
ASS1	GO:0006950
ASS1	GO:0006952
ASS1	GO:0006953
ASS1	GO:0006954
ASS1	GO:0007162
ASS1	GO:0007494
ASS1	GO:0007517
ASS1	GO:0007584
ASS1	GO:0007623
ASS1	GO:0008150
ASS1	GO:0008152
ASS1	GO:0008652
ASS1	GO:0009058
ASS1	GO:0009064
ASS1	GO:0009084
ASS1	GO:0009410
ASS1	GO:0009605
ASS1	GO:0009607
ASS1	GO:0009636
ASS1	GO:0009719
ASS1	GO:0009725
ASS1	GO:0009889
ASS1	GO:0009891
ASS1	GO:0009893
ASS1	GO:0009987
ASS1	GO:0010038
ASS1	GO:0010043
ASS1	GO:0010046
ASS1	GO:0014074
ASS1	GO:0014075
ASS1	GO:0016053
ASS1	GO:0019222
ASS1	GO:0019627
ASS1	GO:0019752
ASS1	GO:0022407
ASS1	GO:0022408
ASS1	GO:0030155
ASS1	GO:0031667
ASS1	GO:0031960
ASS1	GO:0032355
ASS1	GO:0032496
ASS1	GO:0032502
ASS1	GO:0032870
ASS1	GO:0033554
ASS1	GO:0033762
ASS1	GO:0033993
ASS1	GO:0034097
ASS1	GO:0034201
ASS1	GO:0034341
ASS1	GO:0034405
ASS1	GO:0034612
ASS1	GO:0034616
ASS1	GO:0035295
ASS1	GO:0042221
ASS1	GO:0043200
ASS1	GO:0043207
ASS1	GO:0043434
ASS1	GO:0043436
ASS1	GO:0043603
ASS1	GO:0043604
ASS1	GO:0043648
ASS1	GO:0044238
ASS1	GO:0044281
ASS1	GO:0044283
ASS1	GO:0045428
ASS1	GO:0045429
ASS1	GO:0046394
ASS1	GO:0046683
ASS1	GO:0048511
ASS1	GO:0048513
ASS1	GO:0048518
ASS1	GO:0048519
ASS1	GO:0048522
ASS1	GO:0048523
ASS1	GO:0048545
ASS1	GO:0048565
ASS1	GO:0048732
ASS1	GO:0048856
ASS1	GO:0050789
ASS1	GO:0050794
ASS1	GO:0050896
ASS1	GO:0051384
ASS1	GO:0051591
ASS1	GO:0051716
ASS1	GO:0060359
ASS1	GO:0060416
ASS1	GO:0060538
ASS1	GO:0060539
ASS1	GO:0061061
ASS1	GO:0065007
ASS1	GO:0070542
ASS1	GO:0070887
ASS1	GO:0071216
ASS1	GO:0071219
ASS1	GO:0071222
ASS1	GO:0071229
ASS1	GO:0071230
ASS1	GO:0071242
ASS1	GO:0071320
ASS1	GO:0071345
ASS1	GO:0071346
ASS1	GO:0071356
ASS1	GO:0071375
ASS1	GO:0071377
ASS1	GO:0071383
ASS1	GO:0071384
ASS1	GO:0071385
ASS1	GO:0071396
ASS1	GO:0071398
ASS1	GO:0071400
ASS1	GO:0071418
ASS1	GO:0071495
ASS1	GO:0071498
ASS1	GO:0071499
ASS1	GO:0071548
ASS1	GO:0071549
ASS1	GO:0071941
ASS1	GO:0072350
ASS1	GO:0080164
ASS1	GO:0170033
ASS1	GO:0170034
ASS1	GO:0170038
ASS1	GO:0170039
ASS1	GO:0170041
ASS1	GO:1901605
ASS1	GO:1901607
ASS1	GO:1901652
ASS1	GO:1901654
ASS1	GO:1901655
ASS1	GO:1901698
ASS1	GO:1901699
ASS1	GO:1901700
ASS1	GO:1901701
ASS1	GO:1903037
ASS1	GO:1903038
ASTE1	GO:0000724
ASTE1	GO:0000725
ASTE1	GO:0006139
ASTE1	GO:0006259
ASTE1	GO:0006281
ASTE1	GO:0006302
ASTE1	GO:0006303
ASTE1	GO:0006310
ASTE1	GO:0006950
ASTE1	GO:0006974
ASTE1	GO:0008150
ASTE1	GO:0008152
ASTE1	GO:0009987
ASTE1	GO:0033554
ASTE1	GO:0043170
ASTE1	GO:0044238
ASTE1	GO:0050896
ASTE1	GO:0051716
ASTE1	GO:0090304
ASTL	GO:0006508
ASTL	GO:0007155
ASTL	GO:0007338
ASTL	GO:0008150
ASTL	GO:0008152
ASTL	GO:0009566
ASTL	GO:0009889
ASTL	GO:0009891
ASTL	GO:0009893
ASTL	GO:0009987
ASTL	GO:0010468
ASTL	GO:0010556
ASTL	GO:0010557
ASTL	GO:0010604
ASTL	GO:0010628
ASTL	GO:0010954
ASTL	GO:0019222
ASTL	GO:0019538
ASTL	GO:0022414
ASTL	GO:0030162
ASTL	GO:0043170
ASTL	GO:0044238
ASTL	GO:0045862
ASTL	GO:0048518
ASTL	GO:0048519
ASTL	GO:0048522
ASTL	GO:0048523
ASTL	GO:0050789
ASTL	GO:0050794
ASTL	GO:0051246
ASTL	GO:0051247
ASTL	GO:0060255
ASTL	GO:0060467
ASTL	GO:0060468
ASTL	GO:0065007
ASTL	GO:0070613
ASTL	GO:0080090
ASTL	GO:0080154
ASTL	GO:1903317
ASTL	GO:1903319
ASTL	GO:2000241
ASTL	GO:2000242
ASTL	GO:2000359
ASTL	GO:2000360
ASTN1	GO:0001764
ASTN1	GO:0007155
ASTN1	GO:0007158
ASTN1	GO:0007610
ASTN1	GO:0007626
ASTN1	GO:0008150
ASTN1	GO:0009987
ASTN1	GO:0016477
ASTN1	GO:0032501
ASTN1	GO:0048870
ASTN1	GO:0098609
ASTN2	GO:0001736
ASTN2	GO:0001764
ASTN2	GO:0006810
ASTN2	GO:0007155
ASTN2	GO:0007158
ASTN2	GO:0007164
ASTN2	GO:0008104
ASTN2	GO:0008150
ASTN2	GO:0009653
ASTN2	GO:0009987
ASTN2	GO:0015031
ASTN2	GO:0016477
ASTN2	GO:0032502
ASTN2	GO:0032879
ASTN2	GO:0032880
ASTN2	GO:0033036
ASTN2	GO:0045184
ASTN2	GO:0048104
ASTN2	GO:0048105
ASTN2	GO:0048519
ASTN2	GO:0048870
ASTN2	GO:0050789
ASTN2	GO:0051179
ASTN2	GO:0051234
ASTN2	GO:0065007
ASTN2	GO:0071705
ASTN2	GO:0098609
ASTN2	GO:1903828
ASTN2	GO:2000008
ASTN2	GO:2000009
ASXL1	GO:0000902
ASXL1	GO:0002064
ASXL1	GO:0003007
ASXL1	GO:0006325
ASXL1	GO:0006355
ASXL1	GO:0006357
ASXL1	GO:0008150
ASXL1	GO:0009653
ASXL1	GO:0009887
ASXL1	GO:0009888
ASXL1	GO:0009889
ASXL1	GO:0009891
ASXL1	GO:0009893
ASXL1	GO:0009966
ASXL1	GO:0009967
ASXL1	GO:0009968
ASXL1	GO:0009987
ASXL1	GO:0010468
ASXL1	GO:0010556
ASXL1	GO:0010557
ASXL1	GO:0010604
ASXL1	GO:0010646
ASXL1	GO:0010647
ASXL1	GO:0010648
ASXL1	GO:0016043
ASXL1	GO:0019219
ASXL1	GO:0019222
ASXL1	GO:0023051
ASXL1	GO:0023056
ASXL1	GO:0023057
ASXL1	GO:0030097
ASXL1	GO:0032501
ASXL1	GO:0032502
ASXL1	GO:0032526
ASXL1	GO:0033993
ASXL1	GO:0035358
ASXL1	GO:0035359
ASXL1	GO:0035564
ASXL1	GO:0042221
ASXL1	GO:0042592
ASXL1	GO:0045595
ASXL1	GO:0045596
ASXL1	GO:0045598
ASXL1	GO:0045599
ASXL1	GO:0045893
ASXL1	GO:0045944
ASXL1	GO:0048385
ASXL1	GO:0048386
ASXL1	GO:0048468
ASXL1	GO:0048513
ASXL1	GO:0048518
ASXL1	GO:0048519
ASXL1	GO:0048522
ASXL1	GO:0048523
ASXL1	GO:0048534
ASXL1	GO:0048538
ASXL1	GO:0048539
ASXL1	GO:0048583
ASXL1	GO:0048584
ASXL1	GO:0048585
ASXL1	GO:0048732
ASXL1	GO:0048856
ASXL1	GO:0048869
ASXL1	GO:0048871
ASXL1	GO:0048872
ASXL1	GO:0050789
ASXL1	GO:0050793
ASXL1	GO:0050794
ASXL1	GO:0050896
ASXL1	GO:0051093
ASXL1	GO:0051252
ASXL1	GO:0051254
ASXL1	GO:0060255
ASXL1	GO:0060348
ASXL1	GO:0060430
ASXL1	GO:0065007
ASXL1	GO:0065008
ASXL1	GO:0071840
ASXL1	GO:0072015
ASXL1	GO:0072310
ASXL1	GO:0080090
ASXL1	GO:0090066
ASXL1	GO:1901700
ASXL1	GO:1902531
ASXL1	GO:1902532
ASXL1	GO:1902533
ASXL1	GO:1902680
ASXL1	GO:2001141
ASXL2	GO:0006355
ASXL2	GO:0006357
ASXL2	GO:0008150
ASXL2	GO:0009653
ASXL2	GO:0009887
ASXL2	GO:0009889
ASXL2	GO:0009891
ASXL2	GO:0009893
ASXL2	GO:0009966
ASXL2	GO:0009967
ASXL2	GO:0010468
ASXL2	GO:0010556
ASXL2	GO:0010557
ASXL2	GO:0010604
ASXL2	GO:0010646
ASXL2	GO:0010647
ASXL2	GO:0019219
ASXL2	GO:0019222
ASXL2	GO:0023051
ASXL2	GO:0023056
ASXL2	GO:0032502
ASXL2	GO:0035358
ASXL2	GO:0035360
ASXL2	GO:0045595
ASXL2	GO:0045597
ASXL2	GO:0045598
ASXL2	GO:0045600
ASXL2	GO:0045893
ASXL2	GO:0045944
ASXL2	GO:0048518
ASXL2	GO:0048522
ASXL2	GO:0048583
ASXL2	GO:0048584
ASXL2	GO:0050789
ASXL2	GO:0050793
ASXL2	GO:0050794
ASXL2	GO:0051094
ASXL2	GO:0051252
ASXL2	GO:0051254
ASXL2	GO:0060255
ASXL2	GO:0065007
ASXL2	GO:0080090
ASXL2	GO:1902531
ASXL2	GO:1902533
ASXL2	GO:1902680
ASXL2	GO:2001141
ASXL3	GO:0006355
ASXL3	GO:0006357
ASXL3	GO:0008150
ASXL3	GO:0009653
ASXL3	GO:0009887
ASXL3	GO:0009889
ASXL3	GO:0009890
ASXL3	GO:0009891
ASXL3	GO:0009892
ASXL3	GO:0009893
ASXL3	GO:0010468
ASXL3	GO:0010556
ASXL3	GO:0010557
ASXL3	GO:0010604
ASXL3	GO:0019216
ASXL3	GO:0019219
ASXL3	GO:0019222
ASXL3	GO:0032502
ASXL3	GO:0045833
ASXL3	GO:0045893
ASXL3	GO:0045944
ASXL3	GO:0046890
ASXL3	GO:0048518
ASXL3	GO:0048519
ASXL3	GO:0048522
ASXL3	GO:0048523
ASXL3	GO:0050789
ASXL3	GO:0050794
ASXL3	GO:0051055
ASXL3	GO:0051252
ASXL3	GO:0051254
ASXL3	GO:0060255
ASXL3	GO:0065007
ASXL3	GO:0080090
ASXL3	GO:1902680
ASXL3	GO:2001141
ASZ1	GO:0000280
ASZ1	GO:0003006
ASZ1	GO:0006996
ASZ1	GO:0007049
ASZ1	GO:0007140
ASZ1	GO:0007276
ASZ1	GO:0007283
ASZ1	GO:0008150
ASZ1	GO:0009889
ASZ1	GO:0009890
ASZ1	GO:0009892
ASZ1	GO:0009987
ASZ1	GO:0010468
ASZ1	GO:0010526
ASZ1	GO:0010556
ASZ1	GO:0010558
ASZ1	GO:0010605
ASZ1	GO:0010629
ASZ1	GO:0016043
ASZ1	GO:0019222
ASZ1	GO:0022402
ASZ1	GO:0022414
ASZ1	GO:0030154
ASZ1	GO:0031047
ASZ1	GO:0032502
ASZ1	GO:0048232
ASZ1	GO:0048285
ASZ1	GO:0048519
ASZ1	GO:0048523
ASZ1	GO:0048609
ASZ1	GO:0048869
ASZ1	GO:0050789
ASZ1	GO:0050794
ASZ1	GO:0051321
ASZ1	GO:0060255
ASZ1	GO:0065007
ASZ1	GO:0071840
ASZ1	GO:0140013
ASZ1	GO:1903046
ATAD1	GO:0002090
ATAD1	GO:0002092
ATAD1	GO:0003008
ATAD1	GO:0007610
ATAD1	GO:0007611
ATAD1	GO:0007612
ATAD1	GO:0007613
ATAD1	GO:0008150
ATAD1	GO:0009987
ATAD1	GO:0010646
ATAD1	GO:0010648
ATAD1	GO:0023051
ATAD1	GO:0023057
ATAD1	GO:0030100
ATAD1	GO:0032501
ATAD1	GO:0032879
ATAD1	GO:0045184
ATAD1	GO:0045807
ATAD1	GO:0048259
ATAD1	GO:0048260
ATAD1	GO:0048518
ATAD1	GO:0048519
ATAD1	GO:0048522
ATAD1	GO:0048523
ATAD1	GO:0050789
ATAD1	GO:0050794
ATAD1	GO:0050804
ATAD1	GO:0050805
ATAD1	GO:0050877
ATAD1	GO:0050890
ATAD1	GO:0051049
ATAD1	GO:0051050
ATAD1	GO:0051128
ATAD1	GO:0051130
ATAD1	GO:0051179
ATAD1	GO:0051234
ATAD1	GO:0051641
ATAD1	GO:0051668
ATAD1	GO:0051966
ATAD1	GO:0051967
ATAD1	GO:0060627
ATAD1	GO:0065007
ATAD1	GO:0065008
ATAD1	GO:0090150
ATAD1	GO:0099149
ATAD1	GO:0099177
ATAD1	GO:0140568
ATAD1	GO:0140570
ATAD2	GO:0006325
ATAD2	GO:0006334
ATAD2	GO:0006337
ATAD2	GO:0006338
ATAD2	GO:0006355
ATAD2	GO:0008150
ATAD2	GO:0009889
ATAD2	GO:0009891
ATAD2	GO:0009893
ATAD2	GO:0009987
ATAD2	GO:0010468
ATAD2	GO:0010556
ATAD2	GO:0010557
ATAD2	GO:0010604
ATAD2	GO:0010628
ATAD2	GO:0016043
ATAD2	GO:0019219
ATAD2	GO:0019222
ATAD2	GO:0022411
ATAD2	GO:0022607
ATAD2	GO:0032984
ATAD2	GO:0032986
ATAD2	GO:0034728
ATAD2	GO:0040029
ATAD2	GO:0043933
ATAD2	GO:0045815
ATAD2	GO:0045893
ATAD2	GO:0048518
ATAD2	GO:0048522
ATAD2	GO:0050789
ATAD2	GO:0050794
ATAD2	GO:0051252
ATAD2	GO:0051254
ATAD2	GO:0060255
ATAD2	GO:0065003
ATAD2	GO:0065004
ATAD2	GO:0065007
ATAD2	GO:0071824
ATAD2	GO:0071840
ATAD2	GO:0080090
ATAD2	GO:0141137
ATAD2	GO:1902680
ATAD2	GO:2001141
ATAD2B	GO:0006325
ATAD2B	GO:0006334
ATAD2B	GO:0006337
ATAD2B	GO:0006338
ATAD2B	GO:0008150
ATAD2B	GO:0009889
ATAD2B	GO:0009891
ATAD2B	GO:0009893
ATAD2B	GO:0009987
ATAD2B	GO:0010468
ATAD2B	GO:0010556
ATAD2B	GO:0010557
ATAD2B	GO:0010604
ATAD2B	GO:0010628
ATAD2B	GO:0016043
ATAD2B	GO:0019222
ATAD2B	GO:0022411
ATAD2B	GO:0022607
ATAD2B	GO:0032984
ATAD2B	GO:0032986
ATAD2B	GO:0034728
ATAD2B	GO:0040029
ATAD2B	GO:0043933
ATAD2B	GO:0045815
ATAD2B	GO:0048518
ATAD2B	GO:0048522
ATAD2B	GO:0050789
ATAD2B	GO:0050794
ATAD2B	GO:0060255
ATAD2B	GO:0065003
ATAD2B	GO:0065004
ATAD2B	GO:0065007
ATAD2B	GO:0071824
ATAD2B	GO:0071840
ATAD2B	GO:0141137
ATAD3A	GO:0001558
ATAD3A	GO:0002376
ATAD3A	GO:0006950
ATAD3A	GO:0006952
ATAD3A	GO:0006955
ATAD3A	GO:0006974
ATAD3A	GO:0006996
ATAD3A	GO:0007005
ATAD3A	GO:0007165
ATAD3A	GO:0008150
ATAD3A	GO:0009605
ATAD3A	GO:0009607
ATAD3A	GO:0009615
ATAD3A	GO:0009966
ATAD3A	GO:0009968
ATAD3A	GO:0009987
ATAD3A	GO:0010646
ATAD3A	GO:0010648
ATAD3A	GO:0016043
ATAD3A	GO:0023051
ATAD3A	GO:0023057
ATAD3A	GO:0033554
ATAD3A	GO:0035556
ATAD3A	GO:0040008
ATAD3A	GO:0042981
ATAD3A	GO:0043066
ATAD3A	GO:0043067
ATAD3A	GO:0043069
ATAD3A	GO:0043207
ATAD3A	GO:0044419
ATAD3A	GO:0045087
ATAD3A	GO:0048519
ATAD3A	GO:0048523
ATAD3A	GO:0048583
ATAD3A	GO:0048585
ATAD3A	GO:0050789
ATAD3A	GO:0050794
ATAD3A	GO:0050896
ATAD3A	GO:0051128
ATAD3A	GO:0051607
ATAD3A	GO:0051707
ATAD3A	GO:0051716
ATAD3A	GO:0065007
ATAD3A	GO:0071840
ATAD3A	GO:0080134
ATAD3A	GO:0080135
ATAD3A	GO:0098542
ATAD3A	GO:0140374
ATAD3A	GO:0140467
ATAD3A	GO:0140468
ATAD3A	GO:0140546
ATAD3A	GO:0141124
ATAD3A	GO:1900101
ATAD3A	GO:1900102
ATAD3A	GO:1902531
ATAD3A	GO:1902532
ATAD3A	GO:1903573
ATAD3A	GO:1903897
ATAD3A	GO:1903898
ATAD3A	GO:1905897
ATAD3B	GO:0006996
ATAD3B	GO:0007005
ATAD3B	GO:0008150
ATAD3B	GO:0009987
ATAD3B	GO:0016043
ATAD3B	GO:0071840
ATAD3C	GO:0006996
ATAD3C	GO:0007005
ATAD3C	GO:0008150
ATAD3C	GO:0009987
ATAD3C	GO:0016043
ATAD3C	GO:0071840
ATAD5	GO:0000018
ATAD5	GO:0002637
ATAD5	GO:0002639
ATAD5	GO:0002682
ATAD5	GO:0002684
ATAD5	GO:0002694
ATAD5	GO:0002696
ATAD5	GO:0002697
ATAD5	GO:0002699
ATAD5	GO:0002700
ATAD5	GO:0002702
ATAD5	GO:0002703
ATAD5	GO:0002705
ATAD5	GO:0002706
ATAD5	GO:0002708
ATAD5	GO:0002712
ATAD5	GO:0002714
ATAD5	GO:0002819
ATAD5	GO:0002821
ATAD5	GO:0002822
ATAD5	GO:0002824
ATAD5	GO:0002889
ATAD5	GO:0002891
ATAD5	GO:0006139
ATAD5	GO:0006259
ATAD5	GO:0006260
ATAD5	GO:0006261
ATAD5	GO:0006275
ATAD5	GO:0006950
ATAD5	GO:0006974
ATAD5	GO:0007165
ATAD5	GO:0007346
ATAD5	GO:0008150
ATAD5	GO:0008152
ATAD5	GO:0008283
ATAD5	GO:0008284
ATAD5	GO:0008630
ATAD5	GO:0009889
ATAD5	GO:0009891
ATAD5	GO:0009893
ATAD5	GO:0009966
ATAD5	GO:0009968
ATAD5	GO:0009987
ATAD5	GO:0010468
ATAD5	GO:0010556
ATAD5	GO:0010557
ATAD5	GO:0010564
ATAD5	GO:0010604
ATAD5	GO:0010628
ATAD5	GO:0010646
ATAD5	GO:0010648
ATAD5	GO:0019219
ATAD5	GO:0019222
ATAD5	GO:0022402
ATAD5	GO:0023051
ATAD5	GO:0023057
ATAD5	GO:0030888
ATAD5	GO:0030890
ATAD5	GO:0032944
ATAD5	GO:0032946
ATAD5	GO:0033260
ATAD5	GO:0033554
ATAD5	GO:0035556
ATAD5	GO:0042127
ATAD5	GO:0042770
ATAD5	GO:0042771
ATAD5	GO:0042981
ATAD5	GO:0043066
ATAD5	GO:0043067
ATAD5	GO:0043069
ATAD5	GO:0043170
ATAD5	GO:0044238
ATAD5	GO:0044786
ATAD5	GO:0045191
ATAD5	GO:0045740
ATAD5	GO:0045787
ATAD5	GO:0045830
ATAD5	GO:0045911
ATAD5	GO:0048302
ATAD5	GO:0048304
ATAD5	GO:0048518
ATAD5	GO:0048519
ATAD5	GO:0048522
ATAD5	GO:0048523
ATAD5	GO:0048583
ATAD5	GO:0048584
ATAD5	GO:0048585
ATAD5	GO:0050670
ATAD5	GO:0050671
ATAD5	GO:0050776
ATAD5	GO:0050778
ATAD5	GO:0050789
ATAD5	GO:0050793
ATAD5	GO:0050794
ATAD5	GO:0050864
ATAD5	GO:0050865
ATAD5	GO:0050867
ATAD5	GO:0050871
ATAD5	GO:0050896
ATAD5	GO:0051052
ATAD5	GO:0051054
ATAD5	GO:0051094
ATAD5	GO:0051239
ATAD5	GO:0051240
ATAD5	GO:0051249
ATAD5	GO:0051251
ATAD5	GO:0051716
ATAD5	GO:0051726
ATAD5	GO:0060255
ATAD5	GO:0065007
ATAD5	GO:0070663
ATAD5	GO:0070665
ATAD5	GO:0072331
ATAD5	GO:0072332
ATAD5	GO:0080090
ATAD5	GO:0080134
ATAD5	GO:0080135
ATAD5	GO:0090068
ATAD5	GO:0090304
ATAD5	GO:0097190
ATAD5	GO:0097193
ATAD5	GO:1901796
ATAD5	GO:1901797
ATAD5	GO:1901987
ATAD5	GO:1901989
ATAD5	GO:1901990
ATAD5	GO:1902165
ATAD5	GO:1902166
ATAD5	GO:1902229
ATAD5	GO:1902230
ATAD5	GO:1902253
ATAD5	GO:1902254
ATAD5	GO:1902531
ATAD5	GO:1902532
ATAD5	GO:1902749
ATAD5	GO:1902751
ATAD5	GO:2001233
ATAD5	GO:2001234
ATAD5	GO:2001242
ATAD5	GO:2001243
ATAT1	GO:0000226
ATAT1	GO:0003006
ATAT1	GO:0006473
ATAT1	GO:0006475
ATAT1	GO:0006950
ATAT1	GO:0006996
ATAT1	GO:0007010
ATAT1	GO:0007017
ATAT1	GO:0007276
ATAT1	GO:0007283
ATAT1	GO:0008150
ATAT1	GO:0008152
ATAT1	GO:0009605
ATAT1	GO:0009612
ATAT1	GO:0009628
ATAT1	GO:0009987
ATAT1	GO:0016043
ATAT1	GO:0018193
ATAT1	GO:0018205
ATAT1	GO:0018393
ATAT1	GO:0018394
ATAT1	GO:0019538
ATAT1	GO:0021542
ATAT1	GO:0022414
ATAT1	GO:0022607
ATAT1	GO:0030030
ATAT1	GO:0030031
ATAT1	GO:0031334
ATAT1	GO:0032501
ATAT1	GO:0032502
ATAT1	GO:0032886
ATAT1	GO:0033043
ATAT1	GO:0033555
ATAT1	GO:0036211
ATAT1	GO:0043170
ATAT1	GO:0043254
ATAT1	GO:0043412
ATAT1	GO:0043543
ATAT1	GO:0044087
ATAT1	GO:0044089
ATAT1	GO:0044238
ATAT1	GO:0044782
ATAT1	GO:0045595
ATAT1	GO:0045598
ATAT1	GO:0048232
ATAT1	GO:0048265
ATAT1	GO:0048468
ATAT1	GO:0048518
ATAT1	GO:0048522
ATAT1	GO:0048609
ATAT1	GO:0048666
ATAT1	GO:0048856
ATAT1	GO:0048869
ATAT1	GO:0050789
ATAT1	GO:0050793
ATAT1	GO:0050794
ATAT1	GO:0050896
ATAT1	GO:0051128
ATAT1	GO:0051130
ATAT1	GO:0051493
ATAT1	GO:0060271
ATAT1	GO:0065007
ATAT1	GO:0070507
ATAT1	GO:0070925
ATAT1	GO:0071840
ATAT1	GO:0071929
ATAT1	GO:0120031
ATAT1	GO:0120036
ATAT1	GO:1900225
ATAT1	GO:1900227
ATCAY	GO:0006521
ATCAY	GO:0006915
ATCAY	GO:0007399
ATCAY	GO:0008150
ATCAY	GO:0008219
ATCAY	GO:0009892
ATCAY	GO:0009987
ATCAY	GO:0012501
ATCAY	GO:0016043
ATCAY	GO:0019222
ATCAY	GO:0030030
ATCAY	GO:0031175
ATCAY	GO:0032502
ATCAY	GO:0032879
ATCAY	GO:0032880
ATCAY	GO:0045763
ATCAY	GO:0048311
ATCAY	GO:0048519
ATCAY	GO:0048523
ATCAY	GO:0048731
ATCAY	GO:0048856
ATCAY	GO:0050789
ATCAY	GO:0050794
ATCAY	GO:0051179
ATCAY	GO:0051640
ATCAY	GO:0051646
ATCAY	GO:0062012
ATCAY	GO:0062014
ATCAY	GO:0065007
ATCAY	GO:0071840
ATCAY	GO:0080090
ATCAY	GO:0120036
ATCAY	GO:2000211
ATCAY	GO:2000212
ATE1	GO:0006508
ATE1	GO:0006511
ATE1	GO:0006950
ATE1	GO:0006979
ATE1	GO:0008150
ATE1	GO:0008152
ATE1	GO:0009056
ATE1	GO:0009057
ATE1	GO:0009987
ATE1	GO:0010498
ATE1	GO:0016598
ATE1	GO:0019538
ATE1	GO:0019941
ATE1	GO:0030163
ATE1	GO:0036211
ATE1	GO:0043161
ATE1	GO:0043170
ATE1	GO:0043412
ATE1	GO:0043632
ATE1	GO:0044238
ATE1	GO:0050896
ATE1	GO:0051603
ATE1	GO:0071596
ATF1	GO:0006275
ATF1	GO:0006355
ATF1	GO:0006357
ATF1	GO:0007165
ATF1	GO:0008150
ATF1	GO:0009889
ATF1	GO:0009891
ATF1	GO:0009893
ATF1	GO:0009987
ATF1	GO:0010038
ATF1	GO:0010468
ATF1	GO:0010556
ATF1	GO:0010557
ATF1	GO:0010604
ATF1	GO:0010975
ATF1	GO:0010976
ATF1	GO:0014074
ATF1	GO:0016043
ATF1	GO:0019219
ATF1	GO:0019222
ATF1	GO:0022607
ATF1	GO:0031344
ATF1	GO:0031346
ATF1	GO:0032025
ATF1	GO:0035556
ATF1	GO:0042221
ATF1	GO:0043933
ATF1	GO:0045740
ATF1	GO:0045893
ATF1	GO:0045944
ATF1	GO:0048518
ATF1	GO:0048522
ATF1	GO:0050789
ATF1	GO:0050794
ATF1	GO:0050896
ATF1	GO:0051052
ATF1	GO:0051054
ATF1	GO:0051128
ATF1	GO:0051130
ATF1	GO:0051252
ATF1	GO:0051254
ATF1	GO:0060255
ATF1	GO:0065003
ATF1	GO:0065007
ATF1	GO:0071840
ATF1	GO:0080090
ATF1	GO:0120035
ATF1	GO:0141124
ATF1	GO:0141156
ATF1	GO:1901698
ATF1	GO:1902680
ATF1	GO:2001141
ATF2	GO:0000075
ATF2	GO:0000077
ATF2	GO:0000122
ATF2	GO:0000165
ATF2	GO:0001701
ATF2	GO:0001775
ATF2	GO:0001817
ATF2	GO:0001819
ATF2	GO:0001865
ATF2	GO:0001889
ATF2	GO:0002062
ATF2	GO:0002244
ATF2	GO:0002376
ATF2	GO:0002521
ATF2	GO:0003151
ATF2	GO:0003360
ATF2	GO:0003413
ATF2	GO:0003418
ATF2	GO:0003419
ATF2	GO:0006139
ATF2	GO:0006325
ATF2	GO:0006338
ATF2	GO:0006351
ATF2	GO:0006355
ATF2	GO:0006357
ATF2	GO:0006366
ATF2	GO:0006468
ATF2	GO:0006606
ATF2	GO:0006629
ATF2	GO:0006793
ATF2	GO:0006796
ATF2	GO:0006810
ATF2	GO:0006886
ATF2	GO:0006913
ATF2	GO:0006915
ATF2	GO:0006950
ATF2	GO:0006970
ATF2	GO:0006974
ATF2	GO:0006979
ATF2	GO:0006996
ATF2	GO:0007005
ATF2	GO:0007006
ATF2	GO:0007010
ATF2	GO:0007033
ATF2	GO:0007093
ATF2	GO:0007165
ATF2	GO:0007166
ATF2	GO:0007167
ATF2	GO:0007178
ATF2	GO:0007254
ATF2	GO:0007275
ATF2	GO:0007346
ATF2	GO:0007507
ATF2	GO:0008104
ATF2	GO:0008150
ATF2	GO:0008152
ATF2	GO:0008219
ATF2	GO:0008283
ATF2	GO:0008284
ATF2	GO:0008637
ATF2	GO:0009058
ATF2	GO:0009059
ATF2	GO:0009267
ATF2	GO:0009299
ATF2	GO:0009595
ATF2	GO:0009605
ATF2	GO:0009607
ATF2	GO:0009615
ATF2	GO:0009628
ATF2	GO:0009653
ATF2	GO:0009790
ATF2	GO:0009792
ATF2	GO:0009888
ATF2	GO:0009889
ATF2	GO:0009890
ATF2	GO:0009891
ATF2	GO:0009892
ATF2	GO:0009893
ATF2	GO:0009987
ATF2	GO:0010467
ATF2	GO:0010468
ATF2	GO:0010556
ATF2	GO:0010557
ATF2	GO:0010558
ATF2	GO:0010564
ATF2	GO:0010604
ATF2	GO:0010605
ATF2	GO:0010628
ATF2	GO:0010948
ATF2	GO:0012501
ATF2	GO:0015031
ATF2	GO:0016043
ATF2	GO:0016070
ATF2	GO:0016071
ATF2	GO:0016310
ATF2	GO:0016525
ATF2	GO:0018107
ATF2	GO:0018193
ATF2	GO:0018210
ATF2	GO:0019219
ATF2	GO:0019222
ATF2	GO:0019538
ATF2	GO:0021742
ATF2	GO:0021743
ATF2	GO:0021754
ATF2	GO:0022402
ATF2	GO:0022603
ATF2	GO:0030098
ATF2	GO:0030154
ATF2	GO:0030217
ATF2	GO:0030509
ATF2	GO:0031570
ATF2	GO:0031573
ATF2	GO:0031667
ATF2	GO:0031669
ATF2	GO:0032501
ATF2	GO:0032502
ATF2	GO:0032774
ATF2	GO:0032909
ATF2	GO:0032915
ATF2	GO:0033036
ATF2	GO:0033365
ATF2	GO:0033554
ATF2	GO:0034198
ATF2	GO:0034504
ATF2	GO:0034599
ATF2	GO:0034654
ATF2	GO:0035556
ATF2	GO:0035794
ATF2	GO:0036211
ATF2	GO:0038066
ATF2	GO:0040029
ATF2	GO:0042110
ATF2	GO:0042127
ATF2	GO:0042221
ATF2	GO:0042594
ATF2	GO:0042770
ATF2	GO:0042789
ATF2	GO:0043009
ATF2	GO:0043170
ATF2	GO:0043207
ATF2	GO:0043412
ATF2	GO:0044093
ATF2	GO:0044238
ATF2	GO:0044419
ATF2	GO:0044773
ATF2	GO:0044774
ATF2	GO:0045103
ATF2	GO:0045104
ATF2	GO:0045184
ATF2	GO:0045321
ATF2	GO:0045444
ATF2	GO:0045765
ATF2	GO:0045786
ATF2	GO:0045815
ATF2	GO:0045892
ATF2	GO:0045893
ATF2	GO:0045930
ATF2	GO:0045934
ATF2	GO:0045944
ATF2	GO:0046631
ATF2	GO:0046632
ATF2	GO:0046649
ATF2	GO:0046902
ATF2	GO:0046907
ATF2	GO:0048513
ATF2	GO:0048518
ATF2	GO:0048519
ATF2	GO:0048522
ATF2	GO:0048523
ATF2	GO:0048732
ATF2	GO:0048856
ATF2	GO:0048857
ATF2	GO:0048869
ATF2	GO:0050789
ATF2	GO:0050793
ATF2	GO:0050794
ATF2	GO:0050872
ATF2	GO:0050896
ATF2	GO:0051090
ATF2	GO:0051091
ATF2	GO:0051093
ATF2	GO:0051169
ATF2	GO:0051170
ATF2	GO:0051179
ATF2	GO:0051234
ATF2	GO:0051239
ATF2	GO:0051240
ATF2	GO:0051241
ATF2	GO:0051252
ATF2	GO:0051253
ATF2	GO:0051254
ATF2	GO:0051402
ATF2	GO:0051606
ATF2	GO:0051641
ATF2	GO:0051649
ATF2	GO:0051707
ATF2	GO:0051716
ATF2	GO:0051726
ATF2	GO:0060052
ATF2	GO:0060245
ATF2	GO:0060255
ATF2	GO:0060612
ATF2	GO:0061024
ATF2	GO:0061448
ATF2	GO:0062197
ATF2	GO:0065007
ATF2	GO:0065008
ATF2	GO:0065009
ATF2	GO:0070887
ATF2	GO:0071634
ATF2	GO:0071636
ATF2	GO:0071705
ATF2	GO:0071840
ATF2	GO:0072594
ATF2	GO:0072739
ATF2	GO:0072740
ATF2	GO:0080090
ATF2	GO:0090304
ATF2	GO:0090559
ATF2	GO:0097049
ATF2	GO:0097190
ATF2	GO:0097193
ATF2	GO:0097284
ATF2	GO:0098586
ATF2	GO:0110022
ATF2	GO:0110024
ATF2	GO:0141091
ATF2	GO:0141124
ATF2	GO:0141137
ATF2	GO:0141187
ATF2	GO:1901342
ATF2	GO:1901343
ATF2	GO:1901987
ATF2	GO:1901988
ATF2	GO:1902108
ATF2	GO:1902110
ATF2	GO:1902679
ATF2	GO:1902680
ATF2	GO:1902686
ATF2	GO:1903047
ATF2	GO:1903131
ATF2	GO:1904019
ATF2	GO:1905710
ATF2	GO:1990144
ATF2	GO:1990253
ATF2	GO:1990928
ATF2	GO:2000026
ATF2	GO:2000181
ATF2	GO:2000288
ATF2	GO:2000291
ATF2	GO:2001141
ATF3	GO:0000122
ATF3	GO:0005975
ATF3	GO:0005996
ATF3	GO:0006006
ATF3	GO:0006094
ATF3	GO:0006355
ATF3	GO:0006357
ATF3	GO:0006950
ATF3	GO:0007165
ATF3	GO:0007166
ATF3	GO:0007167
ATF3	GO:0007178
ATF3	GO:0007179
ATF3	GO:0008150
ATF3	GO:0008152
ATF3	GO:0008284
ATF3	GO:0009058
ATF3	GO:0009267
ATF3	GO:0009889
ATF3	GO:0009890
ATF3	GO:0009891
ATF3	GO:0009892
ATF3	GO:0009893
ATF3	GO:0009966
ATF3	GO:0009967
ATF3	GO:0009968
ATF3	GO:0009987
ATF3	GO:0010468
ATF3	GO:0010556
ATF3	GO:0010557
ATF3	GO:0010558
ATF3	GO:0010604
ATF3	GO:0010605
ATF3	GO:0010628
ATF3	GO:0010646
ATF3	GO:0010647
ATF3	GO:0010648
ATF3	GO:0016051
ATF3	GO:0019219
ATF3	GO:0019222
ATF3	GO:0019318
ATF3	GO:0019319
ATF3	GO:0023051
ATF3	GO:0023056
ATF3	GO:0023057
ATF3	GO:0030154
ATF3	GO:0030968
ATF3	GO:0031667
ATF3	GO:0031669
ATF3	GO:0032502
ATF3	GO:0033554
ATF3	GO:0034097
ATF3	GO:0034198
ATF3	GO:0034341
ATF3	GO:0034976
ATF3	GO:0035556
ATF3	GO:0035914
ATF3	GO:0042127
ATF3	GO:0042221
ATF3	GO:0042594
ATF3	GO:0042981
ATF3	GO:0043065
ATF3	GO:0043067
ATF3	GO:0043068
ATF3	GO:0043408
ATF3	GO:0043409
ATF3	GO:0044238
ATF3	GO:0044281
ATF3	GO:0044283
ATF3	GO:0045892
ATF3	GO:0045893
ATF3	GO:0045934
ATF3	GO:0045944
ATF3	GO:0046364
ATF3	GO:0048518
ATF3	GO:0048519
ATF3	GO:0048522
ATF3	GO:0048523
ATF3	GO:0048583
ATF3	GO:0048584
ATF3	GO:0048585
ATF3	GO:0048869
ATF3	GO:0050789
ATF3	GO:0050794
ATF3	GO:0050896
ATF3	GO:0051252
ATF3	GO:0051253
ATF3	GO:0051254
ATF3	GO:0051716
ATF3	GO:0060255
ATF3	GO:0065007
ATF3	GO:0070372
ATF3	GO:0070373
ATF3	GO:0080090
ATF3	GO:0141091
ATF3	GO:1901652
ATF3	GO:1902041
ATF3	GO:1902043
ATF3	GO:1902531
ATF3	GO:1902532
ATF3	GO:1902679
ATF3	GO:1902680
ATF3	GO:1903121
ATF3	GO:1903984
ATF3	GO:1990928
ATF3	GO:2001141
ATF3	GO:2001233
ATF3	GO:2001235
ATF3	GO:2001236
ATF3	GO:2001238
ATF4	GO:0000122
ATF4	GO:0000902
ATF4	GO:0001666
ATF4	GO:0001817
ATF4	GO:0001819
ATF4	GO:0005975
ATF4	GO:0005996
ATF4	GO:0006006
ATF4	GO:0006082
ATF4	GO:0006094
ATF4	GO:0006139
ATF4	GO:0006351
ATF4	GO:0006355
ATF4	GO:0006356
ATF4	GO:0006357
ATF4	GO:0006366
ATF4	GO:0006417
ATF4	GO:0006446
ATF4	GO:0006520
ATF4	GO:0006528
ATF4	GO:0006873
ATF4	GO:0006874
ATF4	GO:0006950
ATF4	GO:0006979
ATF4	GO:0006984
ATF4	GO:0007154
ATF4	GO:0007165
ATF4	GO:0007214
ATF4	GO:0007267
ATF4	GO:0007623
ATF4	GO:0008150
ATF4	GO:0008152
ATF4	GO:0009058
ATF4	GO:0009059
ATF4	GO:0009267
ATF4	GO:0009299
ATF4	GO:0009314
ATF4	GO:0009411
ATF4	GO:0009416
ATF4	GO:0009628
ATF4	GO:0009636
ATF4	GO:0009653
ATF4	GO:0009888
ATF4	GO:0009889
ATF4	GO:0009890
ATF4	GO:0009891
ATF4	GO:0009892
ATF4	GO:0009893
ATF4	GO:0009966
ATF4	GO:0009968
ATF4	GO:0009987
ATF4	GO:0010038
ATF4	GO:0010042
ATF4	GO:0010467
ATF4	GO:0010468
ATF4	GO:0010556
ATF4	GO:0010557
ATF4	GO:0010558
ATF4	GO:0010574
ATF4	GO:0010575
ATF4	GO:0010604
ATF4	GO:0010605
ATF4	GO:0010608
ATF4	GO:0010628
ATF4	GO:0010629
ATF4	GO:0010646
ATF4	GO:0010648
ATF4	GO:0010660
ATF4	GO:0010661
ATF4	GO:0010959
ATF4	GO:0010966
ATF4	GO:0016051
ATF4	GO:0016070
ATF4	GO:0016071
ATF4	GO:0017148
ATF4	GO:0019219
ATF4	GO:0019222
ATF4	GO:0019318
ATF4	GO:0019319
ATF4	GO:0019725
ATF4	GO:0019752
ATF4	GO:0023051
ATF4	GO:0023052
ATF4	GO:0023057
ATF4	GO:0030003
ATF4	GO:0030097
ATF4	GO:0030154
ATF4	GO:0030182
ATF4	GO:0030282
ATF4	GO:0030968
ATF4	GO:0031214
ATF4	GO:0031667
ATF4	GO:0031669
ATF4	GO:0032057
ATF4	GO:0032502
ATF4	GO:0032774
ATF4	GO:0032879
ATF4	GO:0032922
ATF4	GO:0033554
ATF4	GO:0034198
ATF4	GO:0034391
ATF4	GO:0034393
ATF4	GO:0034599
ATF4	GO:0034644
ATF4	GO:0034654
ATF4	GO:0034976
ATF4	GO:0035162
ATF4	GO:0035556
ATF4	GO:0036293
ATF4	GO:0036294
ATF4	GO:0036499
ATF4	GO:0042149
ATF4	GO:0042221
ATF4	GO:0042592
ATF4	GO:0042594
ATF4	GO:0042789
ATF4	GO:0042981
ATF4	GO:0043065
ATF4	GO:0043066
ATF4	GO:0043067
ATF4	GO:0043068
ATF4	GO:0043069
ATF4	GO:0043170
ATF4	GO:0043266
ATF4	GO:0043267
ATF4	GO:0043269
ATF4	GO:0043271
ATF4	GO:0043436
ATF4	GO:0043523
ATF4	GO:0043524
ATF4	GO:0043525
ATF4	GO:0043603
ATF4	GO:0044238
ATF4	GO:0044281
ATF4	GO:0044283
ATF4	GO:0045595
ATF4	GO:0045667
ATF4	GO:0045892
ATF4	GO:0045893
ATF4	GO:0045934
ATF4	GO:0045943
ATF4	GO:0045944
ATF4	GO:0045947
ATF4	GO:0046364
ATF4	GO:0048167
ATF4	GO:0048468
ATF4	GO:0048511
ATF4	GO:0048513
ATF4	GO:0048518
ATF4	GO:0048519
ATF4	GO:0048522
ATF4	GO:0048523
ATF4	GO:0048568
ATF4	GO:0048583
ATF4	GO:0048585
ATF4	GO:0048856
ATF4	GO:0048869
ATF4	GO:0048878
ATF4	GO:0050789
ATF4	GO:0050793
ATF4	GO:0050794
ATF4	GO:0050801
ATF4	GO:0050804
ATF4	GO:0050896
ATF4	GO:0051049
ATF4	GO:0051050
ATF4	GO:0051051
ATF4	GO:0051094
ATF4	GO:0051239
ATF4	GO:0051240
ATF4	GO:0051241
ATF4	GO:0051246
ATF4	GO:0051248
ATF4	GO:0051252
ATF4	GO:0051253
ATF4	GO:0051254
ATF4	GO:0051716
ATF4	GO:0055074
ATF4	GO:0055080
ATF4	GO:0055082
ATF4	GO:0060255
ATF4	GO:0062197
ATF4	GO:0065007
ATF4	GO:0065008
ATF4	GO:0070059
ATF4	GO:0070167
ATF4	GO:0070169
ATF4	GO:0070309
ATF4	GO:0070482
ATF4	GO:0070887
ATF4	GO:0070982
ATF4	GO:0071214
ATF4	GO:0071248
ATF4	GO:0071287
ATF4	GO:0071453
ATF4	GO:0071456
ATF4	GO:0071478
ATF4	GO:0071482
ATF4	GO:0080090
ATF4	GO:0090304
ATF4	GO:0097190
ATF4	GO:0097193
ATF4	GO:0098771
ATF4	GO:0099177
ATF4	GO:0104004
ATF4	GO:0120161
ATF4	GO:0120163
ATF4	GO:0140467
ATF4	GO:0140468
ATF4	GO:0141124
ATF4	GO:0141187
ATF4	GO:0170033
ATF4	GO:0170039
ATF4	GO:1901605
ATF4	GO:1902175
ATF4	GO:1902176
ATF4	GO:1902531
ATF4	GO:1902532
ATF4	GO:1902679
ATF4	GO:1902680
ATF4	GO:1903376
ATF4	GO:1903377
ATF4	GO:1905459
ATF4	GO:1905461
ATF4	GO:1990253
ATF4	GO:1990737
ATF4	GO:1990928
ATF4	GO:2000026
ATF4	GO:2000118
ATF4	GO:2000120
ATF4	GO:2001141
ATF4	GO:2001233
ATF4	GO:2001234
ATF4	GO:2001242
ATF4	GO:2001243
ATF5	GO:0006355
ATF5	GO:0006357
ATF5	GO:0007623
ATF5	GO:0008150
ATF5	GO:0008283
ATF5	GO:0008285
ATF5	GO:0009791
ATF5	GO:0009889
ATF5	GO:0009890
ATF5	GO:0009891
ATF5	GO:0009892
ATF5	GO:0009893
ATF5	GO:0009987
ATF5	GO:0010468
ATF5	GO:0010556
ATF5	GO:0010557
ATF5	GO:0010558
ATF5	GO:0010564
ATF5	GO:0010604
ATF5	GO:0010605
ATF5	GO:0010948
ATF5	GO:0019219
ATF5	GO:0019222
ATF5	GO:0021534
ATF5	GO:0021879
ATF5	GO:0021884
ATF5	GO:0021889
ATF5	GO:0021891
ATF5	GO:0021924
ATF5	GO:0021930
ATF5	GO:0021953
ATF5	GO:0021954
ATF5	GO:0021988
ATF5	GO:0030154
ATF5	GO:0030182
ATF5	GO:0032501
ATF5	GO:0032502
ATF5	GO:0032886
ATF5	GO:0035264
ATF5	GO:0040007
ATF5	GO:0042127
ATF5	GO:0042981
ATF5	GO:0043066
ATF5	GO:0043067
ATF5	GO:0043069
ATF5	GO:0045444
ATF5	GO:0045786
ATF5	GO:0045892
ATF5	GO:0045893
ATF5	GO:0045934
ATF5	GO:0045944
ATF5	GO:0046605
ATF5	GO:0048468
ATF5	GO:0048511
ATF5	GO:0048518
ATF5	GO:0048519
ATF5	GO:0048522
ATF5	GO:0048523
ATF5	GO:0048589
ATF5	GO:0048666
ATF5	GO:0048856
ATF5	GO:0048869
ATF5	GO:0050789
ATF5	GO:0050794
ATF5	GO:0051128
ATF5	GO:0051252
ATF5	GO:0051253
ATF5	GO:0051254
ATF5	GO:0051726
ATF5	GO:0060255
ATF5	GO:0061351
ATF5	GO:0065007
ATF5	GO:0080090
ATF5	GO:1901987
ATF5	GO:1901988
ATF5	GO:1902679
ATF5	GO:1902680
ATF5	GO:1902749
ATF5	GO:1902750
ATF5	GO:2001141
ATF6	GO:0001654
ATF6	GO:0003008
ATF6	GO:0006355
ATF6	GO:0006357
ATF6	GO:0006457
ATF6	GO:0006508
ATF6	GO:0006950
ATF6	GO:0006984
ATF6	GO:0006986
ATF6	GO:0007165
ATF6	GO:0007423
ATF6	GO:0007600
ATF6	GO:0007601
ATF6	GO:0008150
ATF6	GO:0008152
ATF6	GO:0009056
ATF6	GO:0009057
ATF6	GO:0009889
ATF6	GO:0009891
ATF6	GO:0009893
ATF6	GO:0009894
ATF6	GO:0009896
ATF6	GO:0009966
ATF6	GO:0009967
ATF6	GO:0009987
ATF6	GO:0010468
ATF6	GO:0010498
ATF6	GO:0010506
ATF6	GO:0010508
ATF6	GO:0010556
ATF6	GO:0010557
ATF6	GO:0010604
ATF6	GO:0010646
ATF6	GO:0010647
ATF6	GO:0019219
ATF6	GO:0019222
ATF6	GO:0019538
ATF6	GO:0023051
ATF6	GO:0023056
ATF6	GO:0030163
ATF6	GO:0030968
ATF6	GO:0032501
ATF6	GO:0032502
ATF6	GO:0033554
ATF6	GO:0034976
ATF6	GO:0035556
ATF6	GO:0035966
ATF6	GO:0036500
ATF6	GO:0036503
ATF6	GO:0042221
ATF6	GO:0042981
ATF6	GO:0043065
ATF6	GO:0043067
ATF6	GO:0043068
ATF6	GO:0043170
ATF6	GO:0044238
ATF6	GO:0045893
ATF6	GO:0045944
ATF6	GO:0048513
ATF6	GO:0048518
ATF6	GO:0048522
ATF6	GO:0048583
ATF6	GO:0048584
ATF6	GO:0048856
ATF6	GO:0050789
ATF6	GO:0050794
ATF6	GO:0050877
ATF6	GO:0050896
ATF6	GO:0050953
ATF6	GO:0051252
ATF6	GO:0051254
ATF6	GO:0051603
ATF6	GO:0051716
ATF6	GO:0060255
ATF6	GO:0065007
ATF6	GO:0080090
ATF6	GO:0080134
ATF6	GO:0080135
ATF6	GO:1900101
ATF6	GO:1900103
ATF6	GO:1901698
ATF6	GO:1902531
ATF6	GO:1902533
ATF6	GO:1902680
ATF6	GO:1903891
ATF6	GO:1903893
ATF6	GO:1905897
ATF6	GO:1905898
ATF6	GO:2001141
ATF6B	GO:0006355
ATF6B	GO:0006357
ATF6B	GO:0006950
ATF6B	GO:0006984
ATF6B	GO:0006986
ATF6B	GO:0007165
ATF6B	GO:0008150
ATF6B	GO:0009889
ATF6B	GO:0009891
ATF6B	GO:0009893
ATF6B	GO:0009966
ATF6B	GO:0009968
ATF6B	GO:0009987
ATF6B	GO:0010468
ATF6B	GO:0010556
ATF6B	GO:0010557
ATF6B	GO:0010604
ATF6B	GO:0010646
ATF6B	GO:0010648
ATF6B	GO:0019219
ATF6B	GO:0019222
ATF6B	GO:0023051
ATF6B	GO:0023057
ATF6B	GO:0030968
ATF6B	GO:0033554
ATF6B	GO:0034976
ATF6B	GO:0035556
ATF6B	GO:0035966
ATF6B	GO:0036500
ATF6B	GO:0045893
ATF6B	GO:0045944
ATF6B	GO:0048518
ATF6B	GO:0048519
ATF6B	GO:0048522
ATF6B	GO:0048523
ATF6B	GO:0048583
ATF6B	GO:0048585
ATF6B	GO:0050789
ATF6B	GO:0050794
ATF6B	GO:0050896
ATF6B	GO:0051252
ATF6B	GO:0051254
ATF6B	GO:0051716
ATF6B	GO:0060255
ATF6B	GO:0065007
ATF6B	GO:0080090
ATF6B	GO:0080134
ATF6B	GO:0080135
ATF6B	GO:1900101
ATF6B	GO:1900102
ATF6B	GO:1902531
ATF6B	GO:1902532
ATF6B	GO:1902680
ATF6B	GO:1903573
ATF6B	GO:1903891
ATF6B	GO:1903892
ATF6B	GO:1905897
ATF6B	GO:2001141
ATF7	GO:0000122
ATF7	GO:0006355
ATF7	GO:0006357
ATF7	GO:0008150
ATF7	GO:0009889
ATF7	GO:0009890
ATF7	GO:0009891
ATF7	GO:0009892
ATF7	GO:0009893
ATF7	GO:0010468
ATF7	GO:0010556
ATF7	GO:0010557
ATF7	GO:0010558
ATF7	GO:0010604
ATF7	GO:0010605
ATF7	GO:0019219
ATF7	GO:0019222
ATF7	GO:0045892
ATF7	GO:0045893
ATF7	GO:0045934
ATF7	GO:0045944
ATF7	GO:0048518
ATF7	GO:0048519
ATF7	GO:0048522
ATF7	GO:0048523
ATF7	GO:0050789
ATF7	GO:0050794
ATF7	GO:0051252
ATF7	GO:0051253
ATF7	GO:0051254
ATF7	GO:0060255
ATF7	GO:0065007
ATF7	GO:0080090
ATF7	GO:1902679
ATF7	GO:1902680
ATF7	GO:2001141
ATF7IP	GO:0000122
ATF7IP	GO:0006325
ATF7IP	GO:0006338
ATF7IP	GO:0006346
ATF7IP	GO:0006355
ATF7IP	GO:0006357
ATF7IP	GO:0008150
ATF7IP	GO:0009889
ATF7IP	GO:0009890
ATF7IP	GO:0009891
ATF7IP	GO:0009892
ATF7IP	GO:0009893
ATF7IP	GO:0009987
ATF7IP	GO:0010468
ATF7IP	GO:0010556
ATF7IP	GO:0010557
ATF7IP	GO:0010558
ATF7IP	GO:0010604
ATF7IP	GO:0010605
ATF7IP	GO:0010629
ATF7IP	GO:0016043
ATF7IP	GO:0019219
ATF7IP	GO:0019222
ATF7IP	GO:0022607
ATF7IP	GO:0031507
ATF7IP	GO:0040029
ATF7IP	GO:0045814
ATF7IP	GO:0045892
ATF7IP	GO:0045893
ATF7IP	GO:0045934
ATF7IP	GO:0048518
ATF7IP	GO:0048519
ATF7IP	GO:0048522
ATF7IP	GO:0048523
ATF7IP	GO:0050789
ATF7IP	GO:0050794
ATF7IP	GO:0051252
ATF7IP	GO:0051253
ATF7IP	GO:0051254
ATF7IP	GO:0060255
ATF7IP	GO:0065007
ATF7IP	GO:0070828
ATF7IP	GO:0071840
ATF7IP	GO:0080090
ATF7IP	GO:0140719
ATF7IP	GO:1902679
ATF7IP	GO:1902680
ATF7IP	GO:2001141
ATF7IP2	GO:0006355
ATF7IP2	GO:0008150
ATF7IP2	GO:0009889
ATF7IP2	GO:0010468
ATF7IP2	GO:0010556
ATF7IP2	GO:0019219
ATF7IP2	GO:0019222
ATF7IP2	GO:0050789
ATF7IP2	GO:0050794
ATF7IP2	GO:0051252
ATF7IP2	GO:0060255
ATF7IP2	GO:0065007
ATF7IP2	GO:0080090
ATF7IP2	GO:2001141
ATG10	GO:0000045
ATG10	GO:0000422
ATG10	GO:0000423
ATG10	GO:0006810
ATG10	GO:0006914
ATG10	GO:0006950
ATG10	GO:0006983
ATG10	GO:0006984
ATG10	GO:0006996
ATG10	GO:0007033
ATG10	GO:0007165
ATG10	GO:0008104
ATG10	GO:0008150
ATG10	GO:0008152
ATG10	GO:0009056
ATG10	GO:0009607
ATG10	GO:0009987
ATG10	GO:0015031
ATG10	GO:0016043
ATG10	GO:0016236
ATG10	GO:0019538
ATG10	GO:0022607
ATG10	GO:0032446
ATG10	GO:0033036
ATG10	GO:0033554
ATG10	GO:0034976
ATG10	GO:0035556
ATG10	GO:0036211
ATG10	GO:0043170
ATG10	GO:0043412
ATG10	GO:0043687
ATG10	GO:0044238
ATG10	GO:0045184
ATG10	GO:0050789
ATG10	GO:0050794
ATG10	GO:0050896
ATG10	GO:0051179
ATG10	GO:0051234
ATG10	GO:0051716
ATG10	GO:0061919
ATG10	GO:0065007
ATG10	GO:0070647
ATG10	GO:0070925
ATG10	GO:0071216
ATG10	GO:0071705
ATG10	GO:0071840
ATG10	GO:1905037
ATG101	GO:0000045
ATG101	GO:0006914
ATG101	GO:0006996
ATG101	GO:0007033
ATG101	GO:0008150
ATG101	GO:0008152
ATG101	GO:0008285
ATG101	GO:0009056
ATG101	GO:0009889
ATG101	GO:0009893
ATG101	GO:0009894
ATG101	GO:0009896
ATG101	GO:0009987
ATG101	GO:0010506
ATG101	GO:0010508
ATG101	GO:0010556
ATG101	GO:0016043
ATG101	GO:0019222
ATG101	GO:0022607
ATG101	GO:0031399
ATG101	GO:0042127
ATG101	GO:0048518
ATG101	GO:0048519
ATG101	GO:0048522
ATG101	GO:0048523
ATG101	GO:0050746
ATG101	GO:0050789
ATG101	GO:0050794
ATG101	GO:0051246
ATG101	GO:0060255
ATG101	GO:0061919
ATG101	GO:0065007
ATG101	GO:0070925
ATG101	GO:0071840
ATG101	GO:0080090
ATG101	GO:1903059
ATG101	GO:1905037
ATG12	GO:0000045
ATG12	GO:0000272
ATG12	GO:0000422
ATG12	GO:0001817
ATG12	GO:0001818
ATG12	GO:0002682
ATG12	GO:0002683
ATG12	GO:0002831
ATG12	GO:0002832
ATG12	GO:0005975
ATG12	GO:0005976
ATG12	GO:0005977
ATG12	GO:0005980
ATG12	GO:0006091
ATG12	GO:0006112
ATG12	GO:0006914
ATG12	GO:0006996
ATG12	GO:0007033
ATG12	GO:0008150
ATG12	GO:0008152
ATG12	GO:0009056
ATG12	GO:0009057
ATG12	GO:0009251
ATG12	GO:0009889
ATG12	GO:0009890
ATG12	GO:0009892
ATG12	GO:0009894
ATG12	GO:0009987
ATG12	GO:0010468
ATG12	GO:0010506
ATG12	GO:0010556
ATG12	GO:0010558
ATG12	GO:0010605
ATG12	GO:0010629
ATG12	GO:0015980
ATG12	GO:0016043
ATG12	GO:0016052
ATG12	GO:0016236
ATG12	GO:0016237
ATG12	GO:0016241
ATG12	GO:0019222
ATG12	GO:0022411
ATG12	GO:0022607
ATG12	GO:0031347
ATG12	GO:0031348
ATG12	GO:0032101
ATG12	GO:0032102
ATG12	GO:0032479
ATG12	GO:0032480
ATG12	GO:0032984
ATG12	GO:0033043
ATG12	GO:0034727
ATG12	GO:0043170
ATG12	GO:0043244
ATG12	GO:0043933
ATG12	GO:0044042
ATG12	GO:0044238
ATG12	GO:0044804
ATG12	GO:0045088
ATG12	GO:0045824
ATG12	GO:0048518
ATG12	GO:0048519
ATG12	GO:0048523
ATG12	GO:0048524
ATG12	GO:0048583
ATG12	GO:0048585
ATG12	GO:0050687
ATG12	GO:0050688
ATG12	GO:0050776
ATG12	GO:0050777
ATG12	GO:0050789
ATG12	GO:0050792
ATG12	GO:0050794
ATG12	GO:0051128
ATG12	GO:0051239
ATG12	GO:0051241
ATG12	GO:0060255
ATG12	GO:0061723
ATG12	GO:0061919
ATG12	GO:0065007
ATG12	GO:0070925
ATG12	GO:0071840
ATG12	GO:0080134
ATG12	GO:0097352
ATG12	GO:1901096
ATG12	GO:1904971
ATG12	GO:1904973
ATG12	GO:1905037
ATG13	GO:0000045
ATG13	GO:0000422
ATG13	GO:0000423
ATG13	GO:0006914
ATG13	GO:0006950
ATG13	GO:0006996
ATG13	GO:0007033
ATG13	GO:0008104
ATG13	GO:0008150
ATG13	GO:0008152
ATG13	GO:0008285
ATG13	GO:0009056
ATG13	GO:0009889
ATG13	GO:0009893
ATG13	GO:0009894
ATG13	GO:0009896
ATG13	GO:0009987
ATG13	GO:0010506
ATG13	GO:0010508
ATG13	GO:0010556
ATG13	GO:0016043
ATG13	GO:0016236
ATG13	GO:0016237
ATG13	GO:0019222
ATG13	GO:0022607
ATG13	GO:0031399
ATG13	GO:0032879
ATG13	GO:0032880
ATG13	GO:0033036
ATG13	GO:0033554
ATG13	GO:0034497
ATG13	GO:0034727
ATG13	GO:0042127
ATG13	GO:0044804
ATG13	GO:0048518
ATG13	GO:0048519
ATG13	GO:0048522
ATG13	GO:0048523
ATG13	GO:0050746
ATG13	GO:0050789
ATG13	GO:0050794
ATG13	GO:0050896
ATG13	GO:0051179
ATG13	GO:0051246
ATG13	GO:0051716
ATG13	GO:0060255
ATG13	GO:0061919
ATG13	GO:0065007
ATG13	GO:0070201
ATG13	GO:0070925
ATG13	GO:0071840
ATG13	GO:0080090
ATG13	GO:0098780
ATG13	GO:1903059
ATG13	GO:1903214
ATG13	GO:1903533
ATG13	GO:1903747
ATG13	GO:1903749
ATG13	GO:1903955
ATG13	GO:1904951
ATG13	GO:1905037
ATG14	GO:0000045
ATG14	GO:0000422
ATG14	GO:0000423
ATG14	GO:0001932
ATG14	GO:0001933
ATG14	GO:0001934
ATG14	GO:0002376
ATG14	GO:0006605
ATG14	GO:0006622
ATG14	GO:0006623
ATG14	GO:0006629
ATG14	GO:0006644
ATG14	GO:0006650
ATG14	GO:0006661
ATG14	GO:0006793
ATG14	GO:0006796
ATG14	GO:0006810
ATG14	GO:0006886
ATG14	GO:0006914
ATG14	GO:0006950
ATG14	GO:0006952
ATG14	GO:0006955
ATG14	GO:0006996
ATG14	GO:0007033
ATG14	GO:0007034
ATG14	GO:0007041
ATG14	GO:0007165
ATG14	GO:0008104
ATG14	GO:0008150
ATG14	GO:0008152
ATG14	GO:0008333
ATG14	GO:0008610
ATG14	GO:0008654
ATG14	GO:0009056
ATG14	GO:0009058
ATG14	GO:0009267
ATG14	GO:0009605
ATG14	GO:0009607
ATG14	GO:0009615
ATG14	GO:0009889
ATG14	GO:0009892
ATG14	GO:0009893
ATG14	GO:0009894
ATG14	GO:0009987
ATG14	GO:0010468
ATG14	GO:0010506
ATG14	GO:0010556
ATG14	GO:0010562
ATG14	GO:0010563
ATG14	GO:0010604
ATG14	GO:0010605
ATG14	GO:0010608
ATG14	GO:0015031
ATG14	GO:0016043
ATG14	GO:0016192
ATG14	GO:0016197
ATG14	GO:0016236
ATG14	GO:0016240
ATG14	GO:0016241
ATG14	GO:0019216
ATG14	GO:0019222
ATG14	GO:0019637
ATG14	GO:0022406
ATG14	GO:0022411
ATG14	GO:0022607
ATG14	GO:0031399
ATG14	GO:0031400
ATG14	GO:0031401
ATG14	GO:0031667
ATG14	GO:0031669
ATG14	GO:0032984
ATG14	GO:0033036
ATG14	GO:0033365
ATG14	GO:0033554
ATG14	GO:0035556
ATG14	GO:0036092
ATG14	GO:0042149
ATG14	GO:0042325
ATG14	GO:0042326
ATG14	GO:0042327
ATG14	GO:0042594
ATG14	GO:0043207
ATG14	GO:0043491
ATG14	GO:0043933
ATG14	GO:0044238
ATG14	GO:0044419
ATG14	GO:0045017
ATG14	GO:0045022
ATG14	GO:0045087
ATG14	GO:0045184
ATG14	GO:0045936
ATG14	GO:0045937
ATG14	GO:0046474
ATG14	GO:0046486
ATG14	GO:0046488
ATG14	GO:0046854
ATG14	GO:0046907
ATG14	GO:0048518
ATG14	GO:0048519
ATG14	GO:0048522
ATG14	GO:0048523
ATG14	GO:0050789
ATG14	GO:0050794
ATG14	GO:0050896
ATG14	GO:0051174
ATG14	GO:0051179
ATG14	GO:0051234
ATG14	GO:0051246
ATG14	GO:0051247
ATG14	GO:0051248
ATG14	GO:0051607
ATG14	GO:0051640
ATG14	GO:0051641
ATG14	GO:0051649
ATG14	GO:0051707
ATG14	GO:0051716
ATG14	GO:0060255
ATG14	GO:0061462
ATG14	GO:0061635
ATG14	GO:0061919
ATG14	GO:0065007
ATG14	GO:0065008
ATG14	GO:0070925
ATG14	GO:0071705
ATG14	GO:0071840
ATG14	GO:0072594
ATG14	GO:0072665
ATG14	GO:0072666
ATG14	GO:0080090
ATG14	GO:0090207
ATG14	GO:0090407
ATG14	GO:0097352
ATG14	GO:0098542
ATG14	GO:0098780
ATG14	GO:0098927
ATG14	GO:0140056
ATG14	GO:0140546
ATG14	GO:0141124
ATG14	GO:1905037
ATG16L1	GO:0000045
ATG16L1	GO:0006139
ATG16L1	GO:0006497
ATG16L1	GO:0006501
ATG16L1	GO:0006810
ATG16L1	GO:0006914
ATG16L1	GO:0006950
ATG16L1	GO:0006952
ATG16L1	GO:0006996
ATG16L1	GO:0007017
ATG16L1	GO:0007018
ATG16L1	GO:0007033
ATG16L1	GO:0008088
ATG16L1	GO:0008104
ATG16L1	GO:0008150
ATG16L1	GO:0008152
ATG16L1	GO:0009056
ATG16L1	GO:0009058
ATG16L1	GO:0009059
ATG16L1	GO:0009605
ATG16L1	GO:0009607
ATG16L1	GO:0009615
ATG16L1	GO:0009893
ATG16L1	GO:0009894
ATG16L1	GO:0009896
ATG16L1	GO:0009987
ATG16L1	GO:0010506
ATG16L1	GO:0010508
ATG16L1	GO:0010970
ATG16L1	GO:0015031
ATG16L1	GO:0016032
ATG16L1	GO:0016043
ATG16L1	GO:0016070
ATG16L1	GO:0016236
ATG16L1	GO:0016237
ATG16L1	GO:0018410
ATG16L1	GO:0019079
ATG16L1	GO:0019222
ATG16L1	GO:0019538
ATG16L1	GO:0021766
ATG16L1	GO:0022038
ATG16L1	GO:0022607
ATG16L1	GO:0030705
ATG16L1	GO:0032502
ATG16L1	GO:0032774
ATG16L1	GO:0033036
ATG16L1	GO:0034497
ATG16L1	GO:0034654
ATG16L1	GO:0036211
ATG16L1	GO:0039689
ATG16L1	GO:0039694
ATG16L1	GO:0043170
ATG16L1	GO:0043207
ATG16L1	GO:0043412
ATG16L1	GO:0043687
ATG16L1	GO:0044238
ATG16L1	GO:0044419
ATG16L1	GO:0045184
ATG16L1	GO:0046907
ATG16L1	GO:0048518
ATG16L1	GO:0048522
ATG16L1	GO:0048856
ATG16L1	GO:0050789
ATG16L1	GO:0050794
ATG16L1	GO:0050896
ATG16L1	GO:0051179
ATG16L1	GO:0051234
ATG16L1	GO:0051607
ATG16L1	GO:0051641
ATG16L1	GO:0051649
ATG16L1	GO:0051707
ATG16L1	GO:0061919
ATG16L1	GO:0065007
ATG16L1	GO:0070925
ATG16L1	GO:0071705
ATG16L1	GO:0071840
ATG16L1	GO:0090304
ATG16L1	GO:0098792
ATG16L1	GO:0098930
ATG16L1	GO:0099111
ATG16L1	GO:0141187
ATG16L1	GO:1905037
ATG16L2	GO:0000045
ATG16L2	GO:0006139
ATG16L2	GO:0006810
ATG16L2	GO:0006914
ATG16L2	GO:0006996
ATG16L2	GO:0007033
ATG16L2	GO:0008104
ATG16L2	GO:0008150
ATG16L2	GO:0008152
ATG16L2	GO:0009056
ATG16L2	GO:0009058
ATG16L2	GO:0009059
ATG16L2	GO:0009987
ATG16L2	GO:0015031
ATG16L2	GO:0016032
ATG16L2	GO:0016043
ATG16L2	GO:0016070
ATG16L2	GO:0016236
ATG16L2	GO:0019079
ATG16L2	GO:0022607
ATG16L2	GO:0032774
ATG16L2	GO:0033036
ATG16L2	GO:0034654
ATG16L2	GO:0039689
ATG16L2	GO:0039694
ATG16L2	GO:0043170
ATG16L2	GO:0044238
ATG16L2	GO:0045184
ATG16L2	GO:0051179
ATG16L2	GO:0051234
ATG16L2	GO:0061919
ATG16L2	GO:0070925
ATG16L2	GO:0071705
ATG16L2	GO:0071840
ATG16L2	GO:0090304
ATG16L2	GO:0141187
ATG16L2	GO:1905037
ATG2A	GO:0000045
ATG2A	GO:0000272
ATG2A	GO:0000422
ATG2A	GO:0000425
ATG2A	GO:0005975
ATG2A	GO:0005976
ATG2A	GO:0005977
ATG2A	GO:0005980
ATG2A	GO:0006091
ATG2A	GO:0006112
ATG2A	GO:0006810
ATG2A	GO:0006869
ATG2A	GO:0006914
ATG2A	GO:0006996
ATG2A	GO:0007033
ATG2A	GO:0008150
ATG2A	GO:0008152
ATG2A	GO:0009056
ATG2A	GO:0009057
ATG2A	GO:0009251
ATG2A	GO:0009893
ATG2A	GO:0009894
ATG2A	GO:0009896
ATG2A	GO:0009987
ATG2A	GO:0010506
ATG2A	GO:0010508
ATG2A	GO:0010638
ATG2A	GO:0015980
ATG2A	GO:0016043
ATG2A	GO:0016052
ATG2A	GO:0016236
ATG2A	GO:0016237
ATG2A	GO:0016239
ATG2A	GO:0016241
ATG2A	GO:0019222
ATG2A	GO:0022607
ATG2A	GO:0030242
ATG2A	GO:0033043
ATG2A	GO:0034727
ATG2A	GO:0043170
ATG2A	GO:0044042
ATG2A	GO:0044087
ATG2A	GO:0044088
ATG2A	GO:0044089
ATG2A	GO:0044090
ATG2A	GO:0044238
ATG2A	GO:0044804
ATG2A	GO:0048518
ATG2A	GO:0048522
ATG2A	GO:0050789
ATG2A	GO:0050794
ATG2A	GO:0051128
ATG2A	GO:0051130
ATG2A	GO:0051179
ATG2A	GO:0051234
ATG2A	GO:0061024
ATG2A	GO:0061709
ATG2A	GO:0061723
ATG2A	GO:0061919
ATG2A	GO:0065007
ATG2A	GO:0070925
ATG2A	GO:0071840
ATG2A	GO:0120009
ATG2A	GO:1902115
ATG2A	GO:1902117
ATG2A	GO:1905037
ATG2A	GO:2000785
ATG2A	GO:2000786
ATG2B	GO:0000045
ATG2B	GO:0000272
ATG2B	GO:0000422
ATG2B	GO:0000425
ATG2B	GO:0005975
ATG2B	GO:0005976
ATG2B	GO:0005977
ATG2B	GO:0005980
ATG2B	GO:0006091
ATG2B	GO:0006112
ATG2B	GO:0006810
ATG2B	GO:0006869
ATG2B	GO:0006914
ATG2B	GO:0006996
ATG2B	GO:0007033
ATG2B	GO:0008150
ATG2B	GO:0008152
ATG2B	GO:0009056
ATG2B	GO:0009057
ATG2B	GO:0009251
ATG2B	GO:0009987
ATG2B	GO:0015980
ATG2B	GO:0016043
ATG2B	GO:0016052
ATG2B	GO:0016236
ATG2B	GO:0016237
ATG2B	GO:0022607
ATG2B	GO:0030242
ATG2B	GO:0034727
ATG2B	GO:0043170
ATG2B	GO:0044042
ATG2B	GO:0044238
ATG2B	GO:0044804
ATG2B	GO:0051179
ATG2B	GO:0051234
ATG2B	GO:0061024
ATG2B	GO:0061709
ATG2B	GO:0061723
ATG2B	GO:0061919
ATG2B	GO:0070925
ATG2B	GO:0071840
ATG2B	GO:0120009
ATG2B	GO:1905037
ATG3	GO:0000045
ATG3	GO:0000272
ATG3	GO:0000422
ATG3	GO:0005975
ATG3	GO:0005976
ATG3	GO:0005977
ATG3	GO:0005980
ATG3	GO:0006091
ATG3	GO:0006112
ATG3	GO:0006605
ATG3	GO:0006612
ATG3	GO:0006810
ATG3	GO:0006914
ATG3	GO:0006996
ATG3	GO:0007005
ATG3	GO:0007033
ATG3	GO:0008104
ATG3	GO:0008150
ATG3	GO:0008152
ATG3	GO:0008637
ATG3	GO:0009056
ATG3	GO:0009057
ATG3	GO:0009251
ATG3	GO:0009987
ATG3	GO:0015031
ATG3	GO:0015980
ATG3	GO:0016043
ATG3	GO:0016052
ATG3	GO:0016236
ATG3	GO:0016567
ATG3	GO:0019538
ATG3	GO:0022607
ATG3	GO:0030100
ATG3	GO:0031344
ATG3	GO:0032446
ATG3	GO:0032879
ATG3	GO:0033036
ATG3	GO:0033043
ATG3	GO:0036211
ATG3	GO:0043170
ATG3	GO:0043412
ATG3	GO:0043653
ATG3	GO:0043687
ATG3	GO:0044042
ATG3	GO:0044087
ATG3	GO:0044238
ATG3	GO:0044804
ATG3	GO:0045184
ATG3	GO:0045806
ATG3	GO:0048519
ATG3	GO:0048523
ATG3	GO:0050764
ATG3	GO:0050765
ATG3	GO:0050789
ATG3	GO:0050794
ATG3	GO:0051049
ATG3	GO:0051051
ATG3	GO:0051128
ATG3	GO:0051129
ATG3	GO:0051179
ATG3	GO:0051234
ATG3	GO:0051641
ATG3	GO:0051668
ATG3	GO:0060491
ATG3	GO:0060627
ATG3	GO:0061723
ATG3	GO:0061919
ATG3	GO:0065007
ATG3	GO:0070647
ATG3	GO:0070925
ATG3	GO:0071705
ATG3	GO:0071840
ATG3	GO:0090150
ATG3	GO:0120032
ATG3	GO:0120035
ATG3	GO:1902017
ATG3	GO:1902115
ATG3	GO:1905037
ATG4A	GO:0000045
ATG4A	GO:0000422
ATG4A	GO:0000423
ATG4A	GO:0006508
ATG4A	GO:0006629
ATG4A	GO:0006810
ATG4A	GO:0006914
ATG4A	GO:0006996
ATG4A	GO:0007033
ATG4A	GO:0008104
ATG4A	GO:0008150
ATG4A	GO:0008152
ATG4A	GO:0009056
ATG4A	GO:0009987
ATG4A	GO:0015031
ATG4A	GO:0016043
ATG4A	GO:0016236
ATG4A	GO:0016237
ATG4A	GO:0016485
ATG4A	GO:0019538
ATG4A	GO:0022607
ATG4A	GO:0033036
ATG4A	GO:0034727
ATG4A	GO:0035973
ATG4A	GO:0036211
ATG4A	GO:0043170
ATG4A	GO:0043412
ATG4A	GO:0044238
ATG4A	GO:0044804
ATG4A	GO:0045184
ATG4A	GO:0051179
ATG4A	GO:0051234
ATG4A	GO:0051604
ATG4A	GO:0051697
ATG4A	GO:0061919
ATG4A	GO:0070925
ATG4A	GO:0071705
ATG4A	GO:0071840
ATG4A	GO:1905037
ATG4B	GO:0000045
ATG4B	GO:0000422
ATG4B	GO:0000423
ATG4B	GO:0006508
ATG4B	GO:0006810
ATG4B	GO:0006914
ATG4B	GO:0006996
ATG4B	GO:0007033
ATG4B	GO:0008104
ATG4B	GO:0008150
ATG4B	GO:0008152
ATG4B	GO:0009056
ATG4B	GO:0009888
ATG4B	GO:0009987
ATG4B	GO:0015031
ATG4B	GO:0016043
ATG4B	GO:0016236
ATG4B	GO:0016237
ATG4B	GO:0016485
ATG4B	GO:0019538
ATG4B	GO:0022607
ATG4B	GO:0031173
ATG4B	GO:0031214
ATG4B	GO:0032502
ATG4B	GO:0033036
ATG4B	GO:0034497
ATG4B	GO:0034727
ATG4B	GO:0035973
ATG4B	GO:0036211
ATG4B	GO:0043170
ATG4B	GO:0043412
ATG4B	GO:0044238
ATG4B	GO:0044804
ATG4B	GO:0045184
ATG4B	GO:0045299
ATG4B	GO:0048856
ATG4B	GO:0051179
ATG4B	GO:0051234
ATG4B	GO:0051604
ATG4B	GO:0051697
ATG4B	GO:0061919
ATG4B	GO:0070925
ATG4B	GO:0071705
ATG4B	GO:0071840
ATG4B	GO:1905037
ATG4C	GO:0000045
ATG4C	GO:0000422
ATG4C	GO:0000423
ATG4C	GO:0006508
ATG4C	GO:0006810
ATG4C	GO:0006914
ATG4C	GO:0006996
ATG4C	GO:0007033
ATG4C	GO:0008104
ATG4C	GO:0008150
ATG4C	GO:0008152
ATG4C	GO:0009056
ATG4C	GO:0009987
ATG4C	GO:0015031
ATG4C	GO:0016043
ATG4C	GO:0016236
ATG4C	GO:0016237
ATG4C	GO:0016485
ATG4C	GO:0019538
ATG4C	GO:0022607
ATG4C	GO:0033036
ATG4C	GO:0034727
ATG4C	GO:0035973
ATG4C	GO:0036211
ATG4C	GO:0043170
ATG4C	GO:0043412
ATG4C	GO:0044238
ATG4C	GO:0044804
ATG4C	GO:0045184
ATG4C	GO:0051179
ATG4C	GO:0051234
ATG4C	GO:0051604
ATG4C	GO:0051697
ATG4C	GO:0061919
ATG4C	GO:0070925
ATG4C	GO:0071705
ATG4C	GO:0071840
ATG4C	GO:1905037
ATG4D	GO:0000045
ATG4D	GO:0000422
ATG4D	GO:0000423
ATG4D	GO:0006508
ATG4D	GO:0006810
ATG4D	GO:0006914
ATG4D	GO:0006915
ATG4D	GO:0006996
ATG4D	GO:0007033
ATG4D	GO:0008104
ATG4D	GO:0008150
ATG4D	GO:0008152
ATG4D	GO:0008219
ATG4D	GO:0009056
ATG4D	GO:0009987
ATG4D	GO:0012501
ATG4D	GO:0015031
ATG4D	GO:0016043
ATG4D	GO:0016236
ATG4D	GO:0016237
ATG4D	GO:0016485
ATG4D	GO:0019538
ATG4D	GO:0022607
ATG4D	GO:0033036
ATG4D	GO:0034497
ATG4D	GO:0034727
ATG4D	GO:0035973
ATG4D	GO:0036211
ATG4D	GO:0043170
ATG4D	GO:0043412
ATG4D	GO:0044238
ATG4D	GO:0044804
ATG4D	GO:0045184
ATG4D	GO:0051179
ATG4D	GO:0051234
ATG4D	GO:0051604
ATG4D	GO:0051697
ATG4D	GO:0061919
ATG4D	GO:0070925
ATG4D	GO:0071705
ATG4D	GO:0071840
ATG4D	GO:1905037
ATG5	GO:0000045
ATG5	GO:0000422
ATG5	GO:0000423
ATG5	GO:0001817
ATG5	GO:0001818
ATG5	GO:0001974
ATG5	GO:0002376
ATG5	GO:0002682
ATG5	GO:0002683
ATG5	GO:0002697
ATG5	GO:0002700
ATG5	GO:0002718
ATG5	GO:0002831
ATG5	GO:0002832
ATG5	GO:0003008
ATG5	GO:0003013
ATG5	GO:0003015
ATG5	GO:0003018
ATG5	GO:0006139
ATG5	GO:0006810
ATG5	GO:0006914
ATG5	GO:0006915
ATG5	GO:0006950
ATG5	GO:0006952
ATG5	GO:0006955
ATG5	GO:0006995
ATG5	GO:0006996
ATG5	GO:0007017
ATG5	GO:0007018
ATG5	GO:0007033
ATG5	GO:0008088
ATG5	GO:0008150
ATG5	GO:0008152
ATG5	GO:0008219
ATG5	GO:0009056
ATG5	GO:0009057
ATG5	GO:0009058
ATG5	GO:0009059
ATG5	GO:0009267
ATG5	GO:0009410
ATG5	GO:0009605
ATG5	GO:0009607
ATG5	GO:0009615
ATG5	GO:0009620
ATG5	GO:0009889
ATG5	GO:0009890
ATG5	GO:0009892
ATG5	GO:0009893
ATG5	GO:0009894
ATG5	GO:0009896
ATG5	GO:0009987
ATG5	GO:0010038
ATG5	GO:0010039
ATG5	GO:0010040
ATG5	GO:0010468
ATG5	GO:0010506
ATG5	GO:0010508
ATG5	GO:0010556
ATG5	GO:0010558
ATG5	GO:0010605
ATG5	GO:0010629
ATG5	GO:0010638
ATG5	GO:0010646
ATG5	GO:0010959
ATG5	GO:0010970
ATG5	GO:0012501
ATG5	GO:0016032
ATG5	GO:0016043
ATG5	GO:0016070
ATG5	GO:0016236
ATG5	GO:0016237
ATG5	GO:0016241
ATG5	GO:0019079
ATG5	GO:0019222
ATG5	GO:0019538
ATG5	GO:0019882
ATG5	GO:0019883
ATG5	GO:0022607
ATG5	GO:0023051
ATG5	GO:0030100
ATG5	GO:0030163
ATG5	GO:0030705
ATG5	GO:0031344
ATG5	GO:0031347
ATG5	GO:0031348
ATG5	GO:0031396
ATG5	GO:0031397
ATG5	GO:0031399
ATG5	GO:0031400
ATG5	GO:0031667
ATG5	GO:0031669
ATG5	GO:0032101
ATG5	GO:0032102
ATG5	GO:0032479
ATG5	GO:0032480
ATG5	GO:0032501
ATG5	GO:0032502
ATG5	GO:0032774
ATG5	GO:0032879
ATG5	GO:0033043
ATG5	GO:0033554
ATG5	GO:0034654
ATG5	GO:0034727
ATG5	GO:0034762
ATG5	GO:0034765
ATG5	GO:0035150
ATG5	GO:0035296
ATG5	GO:0035973
ATG5	GO:0036211
ATG5	GO:0039689
ATG5	GO:0039694
ATG5	GO:0042221
ATG5	GO:0042311
ATG5	GO:0042594
ATG5	GO:0042981
ATG5	GO:0043066
ATG5	GO:0043067
ATG5	GO:0043069
ATG5	GO:0043170
ATG5	GO:0043207
ATG5	GO:0043244
ATG5	GO:0043269
ATG5	GO:0043383
ATG5	GO:0043412
ATG5	GO:0043562
ATG5	GO:0043687
ATG5	GO:0044087
ATG5	GO:0044089
ATG5	GO:0044238
ATG5	GO:0044419
ATG5	GO:0044804
ATG5	GO:0045058
ATG5	GO:0045060
ATG5	GO:0045061
ATG5	GO:0045087
ATG5	GO:0045088
ATG5	GO:0045806
ATG5	GO:0045824
ATG5	GO:0046907
ATG5	GO:0048468
ATG5	GO:0048518
ATG5	GO:0048519
ATG5	GO:0048522
ATG5	GO:0048523
ATG5	GO:0048524
ATG5	GO:0048583
ATG5	GO:0048585
ATG5	GO:0048771
ATG5	GO:0048840
ATG5	GO:0048856
ATG5	GO:0048869
ATG5	GO:0050687
ATG5	GO:0050688
ATG5	GO:0050764
ATG5	GO:0050765
ATG5	GO:0050776
ATG5	GO:0050777
ATG5	GO:0050789
ATG5	GO:0050792
ATG5	GO:0050794
ATG5	GO:0050804
ATG5	GO:0050878
ATG5	GO:0050896
ATG5	GO:0051046
ATG5	GO:0051047
ATG5	GO:0051049
ATG5	GO:0051050
ATG5	GO:0051051
ATG5	GO:0051128
ATG5	GO:0051129
ATG5	GO:0051130
ATG5	GO:0051179
ATG5	GO:0051234
ATG5	GO:0051239
ATG5	GO:0051240
ATG5	GO:0051241
ATG5	GO:0051246
ATG5	GO:0051248
ATG5	GO:0051279
ATG5	GO:0051282
ATG5	GO:0051409
ATG5	GO:0051607
ATG5	GO:0051641
ATG5	GO:0051649
ATG5	GO:0051707
ATG5	GO:0051716
ATG5	GO:0051924
ATG5	GO:0055001
ATG5	GO:0055002
ATG5	GO:0055006
ATG5	GO:0055013
ATG5	GO:0055015
ATG5	GO:0060047
ATG5	GO:0060255
ATG5	GO:0060491
ATG5	GO:0060627
ATG5	GO:0061684
ATG5	GO:0061919
ATG5	GO:0062028
ATG5	GO:0062029
ATG5	GO:0062197
ATG5	GO:0065007
ATG5	GO:0065008
ATG5	GO:0070255
ATG5	GO:0070257
ATG5	GO:0070887
ATG5	GO:0070925
ATG5	GO:0071500
ATG5	GO:0071840
ATG5	GO:0080090
ATG5	GO:0080134
ATG5	GO:0090066
ATG5	GO:0090304
ATG5	GO:0097746
ATG5	GO:0098542
ATG5	GO:0098930
ATG5	GO:0099072
ATG5	GO:0099111
ATG5	GO:0099170
ATG5	GO:0099177
ATG5	GO:0120032
ATG5	GO:0120035
ATG5	GO:0140546
ATG5	GO:0141187
ATG5	GO:1901096
ATG5	GO:1901873
ATG5	GO:1901874
ATG5	GO:1902017
ATG5	GO:1902115
ATG5	GO:1902117
ATG5	GO:1902617
ATG5	GO:1903169
ATG5	GO:1903320
ATG5	GO:1903321
ATG5	GO:1904062
ATG5	GO:1904092
ATG5	GO:1904093
ATG5	GO:1904971
ATG5	GO:1904973
ATG5	GO:1905037
ATG5	GO:2000377
ATG7	GO:0000045
ATG7	GO:0000422
ATG7	GO:0000423
ATG7	GO:0006497
ATG7	GO:0006501
ATG7	GO:0006810
ATG7	GO:0006914
ATG7	GO:0006950
ATG7	GO:0006952
ATG7	GO:0006995
ATG7	GO:0006996
ATG7	GO:0007033
ATG7	GO:0008104
ATG7	GO:0008150
ATG7	GO:0008152
ATG7	GO:0009056
ATG7	GO:0009267
ATG7	GO:0009605
ATG7	GO:0009607
ATG7	GO:0009615
ATG7	GO:0009628
ATG7	GO:0009893
ATG7	GO:0009894
ATG7	GO:0009896
ATG7	GO:0009987
ATG7	GO:0010604
ATG7	GO:0015031
ATG7	GO:0016043
ATG7	GO:0016236
ATG7	GO:0016237
ATG7	GO:0018410
ATG7	GO:0019222
ATG7	GO:0019538
ATG7	GO:0022607
ATG7	GO:0031399
ATG7	GO:0031401
ATG7	GO:0031667
ATG7	GO:0031669
ATG7	GO:0032446
ATG7	GO:0033036
ATG7	GO:0033554
ATG7	GO:0034727
ATG7	GO:0036211
ATG7	GO:0036295
ATG7	GO:0036296
ATG7	GO:0042176
ATG7	GO:0042221
ATG7	GO:0042594
ATG7	GO:0042752
ATG7	GO:0042981
ATG7	GO:0043065
ATG7	GO:0043067
ATG7	GO:0043068
ATG7	GO:0043170
ATG7	GO:0043207
ATG7	GO:0043412
ATG7	GO:0043562
ATG7	GO:0043687
ATG7	GO:0044238
ATG7	GO:0044419
ATG7	GO:0044804
ATG7	GO:0045184
ATG7	GO:0045732
ATG7	GO:0048511
ATG7	GO:0048518
ATG7	GO:0048522
ATG7	GO:0050789
ATG7	GO:0050794
ATG7	GO:0050896
ATG7	GO:0051179
ATG7	GO:0051234
ATG7	GO:0051246
ATG7	GO:0051247
ATG7	GO:0051607
ATG7	GO:0051707
ATG7	GO:0051716
ATG7	GO:0055093
ATG7	GO:0060255
ATG7	GO:0061739
ATG7	GO:0061919
ATG7	GO:0062197
ATG7	GO:0065007
ATG7	GO:0070482
ATG7	GO:0070647
ATG7	GO:0070887
ATG7	GO:0070925
ATG7	GO:0071453
ATG7	GO:0071455
ATG7	GO:0071705
ATG7	GO:0071840
ATG7	GO:0080090
ATG7	GO:1905037
ATG9A	GO:0000045
ATG9A	GO:0000422
ATG9A	GO:0000423
ATG9A	GO:0001817
ATG9A	GO:0001818
ATG9A	GO:0002376
ATG9A	GO:0006810
ATG9A	GO:0006869
ATG9A	GO:0006914
ATG9A	GO:0006950
ATG9A	GO:0006952
ATG9A	GO:0006955
ATG9A	GO:0006996
ATG9A	GO:0007009
ATG9A	GO:0007033
ATG9A	GO:0008104
ATG9A	GO:0008150
ATG9A	GO:0008152
ATG9A	GO:0008219
ATG9A	GO:0009056
ATG9A	GO:0009605
ATG9A	GO:0009607
ATG9A	GO:0009653
ATG9A	GO:0009887
ATG9A	GO:0009889
ATG9A	GO:0009890
ATG9A	GO:0009892
ATG9A	GO:0009987
ATG9A	GO:0010468
ATG9A	GO:0010556
ATG9A	GO:0010558
ATG9A	GO:0010605
ATG9A	GO:0010629
ATG9A	GO:0012501
ATG9A	GO:0015748
ATG9A	GO:0015914
ATG9A	GO:0016043
ATG9A	GO:0016236
ATG9A	GO:0016237
ATG9A	GO:0017121
ATG9A	GO:0019222
ATG9A	GO:0022607
ATG9A	GO:0032479
ATG9A	GO:0032480
ATG9A	GO:0032502
ATG9A	GO:0032648
ATG9A	GO:0032688
ATG9A	GO:0033036
ATG9A	GO:0033365
ATG9A	GO:0034067
ATG9A	GO:0034204
ATG9A	GO:0034497
ATG9A	GO:0034727
ATG9A	GO:0043207
ATG9A	GO:0044419
ATG9A	GO:0044804
ATG9A	GO:0045087
ATG9A	GO:0045332
ATG9A	GO:0048519
ATG9A	GO:0048523
ATG9A	GO:0050789
ATG9A	GO:0050794
ATG9A	GO:0050896
ATG9A	GO:0051179
ATG9A	GO:0051234
ATG9A	GO:0051239
ATG9A	GO:0051241
ATG9A	GO:0051707
ATG9A	GO:0060255
ATG9A	GO:0060349
ATG9A	GO:0061024
ATG9A	GO:0061709
ATG9A	GO:0061919
ATG9A	GO:0065007
ATG9A	GO:0065008
ATG9A	GO:0070925
ATG9A	GO:0071840
ATG9A	GO:0097035
ATG9A	GO:0097300
ATG9A	GO:0098542
ATG9A	GO:0140546
ATG9A	GO:1905037
ATG9B	GO:0000045
ATG9B	GO:0000422
ATG9B	GO:0000423
ATG9B	GO:0006810
ATG9B	GO:0006869
ATG9B	GO:0006914
ATG9B	GO:0006996
ATG9B	GO:0007009
ATG9B	GO:0007033
ATG9B	GO:0008104
ATG9B	GO:0008150
ATG9B	GO:0008152
ATG9B	GO:0008219
ATG9B	GO:0009056
ATG9B	GO:0009653
ATG9B	GO:0009887
ATG9B	GO:0009987
ATG9B	GO:0012501
ATG9B	GO:0015748
ATG9B	GO:0015914
ATG9B	GO:0016043
ATG9B	GO:0016236
ATG9B	GO:0016237
ATG9B	GO:0017121
ATG9B	GO:0022607
ATG9B	GO:0032502
ATG9B	GO:0033036
ATG9B	GO:0034204
ATG9B	GO:0034497
ATG9B	GO:0034727
ATG9B	GO:0044804
ATG9B	GO:0045332
ATG9B	GO:0051179
ATG9B	GO:0051234
ATG9B	GO:0060349
ATG9B	GO:0061024
ATG9B	GO:0061709
ATG9B	GO:0061919
ATG9B	GO:0065007
ATG9B	GO:0065008
ATG9B	GO:0070925
ATG9B	GO:0071840
ATG9B	GO:0097035
ATG9B	GO:0097300
ATG9B	GO:1905037
ATIC	GO:0003360
ATIC	GO:0006082
ATIC	GO:0006139
ATIC	GO:0006163
ATIC	GO:0006164
ATIC	GO:0006167
ATIC	GO:0006177
ATIC	GO:0006188
ATIC	GO:0006189
ATIC	GO:0006575
ATIC	GO:0006753
ATIC	GO:0006760
ATIC	GO:0006793
ATIC	GO:0006796
ATIC	GO:0008150
ATIC	GO:0008152
ATIC	GO:0009058
ATIC	GO:0009117
ATIC	GO:0009123
ATIC	GO:0009124
ATIC	GO:0009126
ATIC	GO:0009127
ATIC	GO:0009150
ATIC	GO:0009152
ATIC	GO:0009156
ATIC	GO:0009165
ATIC	GO:0009167
ATIC	GO:0009168
ATIC	GO:0009259
ATIC	GO:0009260
ATIC	GO:0009396
ATIC	GO:0009987
ATIC	GO:0019637
ATIC	GO:0019693
ATIC	GO:0019752
ATIC	GO:0021549
ATIC	GO:0021987
ATIC	GO:0031099
ATIC	GO:0031100
ATIC	GO:0032502
ATIC	GO:0034097
ATIC	GO:0034654
ATIC	GO:0042221
ATIC	GO:0042398
ATIC	GO:0042558
ATIC	GO:0042559
ATIC	GO:0043436
ATIC	GO:0043648
ATIC	GO:0044208
ATIC	GO:0044238
ATIC	GO:0044281
ATIC	GO:0046033
ATIC	GO:0046037
ATIC	GO:0046040
ATIC	GO:0046390
ATIC	GO:0046452
ATIC	GO:0046653
ATIC	GO:0046654
ATIC	GO:0048513
ATIC	GO:0048856
ATIC	GO:0050896
ATIC	GO:0055086
ATIC	GO:0071345
ATIC	GO:0072521
ATIC	GO:0072522
ATIC	GO:0090407
ATIC	GO:0097292
ATIC	GO:0097293
ATIC	GO:0097294
ATIC	GO:0098760
ATIC	GO:0098761
ATIC	GO:1901135
ATIC	GO:1901137
ATIC	GO:1901293
ATIC	GO:1901652
ATL1	GO:0006996
ATL1	GO:0007029
ATL1	GO:0007409
ATL1	GO:0008150
ATL1	GO:0009653
ATL1	GO:0009987
ATL1	GO:0016043
ATL1	GO:0016320
ATL1	GO:0022607
ATL1	GO:0030030
ATL1	GO:0032502
ATL1	GO:0043933
ATL1	GO:0048284
ATL1	GO:0048812
ATL1	GO:0048858
ATL1	GO:0051259
ATL1	GO:0051260
ATL1	GO:0061024
ATL1	GO:0061025
ATL1	GO:0065003
ATL1	GO:0071786
ATL1	GO:0071840
ATL1	GO:0090158
ATL1	GO:0090174
ATL1	GO:0120039
ATL1	GO:1990809
ATL2	GO:0006996
ATL2	GO:0007029
ATL2	GO:0008150
ATL2	GO:0009987
ATL2	GO:0016043
ATL2	GO:0016320
ATL2	GO:0022607
ATL2	GO:0043933
ATL2	GO:0048284
ATL2	GO:0051259
ATL2	GO:0051260
ATL2	GO:0061024
ATL2	GO:0061025
ATL2	GO:0065003
ATL2	GO:0071786
ATL2	GO:0071840
ATL2	GO:0090158
ATL2	GO:0090174
ATL2	GO:1990809
ATL3	GO:0006996
ATL3	GO:0007029
ATL3	GO:0008150
ATL3	GO:0009987
ATL3	GO:0016043
ATL3	GO:0016320
ATL3	GO:0022607
ATL3	GO:0043933
ATL3	GO:0048284
ATL3	GO:0051259
ATL3	GO:0051260
ATL3	GO:0061024
ATL3	GO:0061025
ATL3	GO:0065003
ATL3	GO:0071786
ATL3	GO:0071840
ATL3	GO:0090158
ATL3	GO:0090174
ATL3	GO:1990809
ATM	GO:0000075
ATM	GO:0000077
ATM	GO:0000280
ATM	GO:0000302
ATM	GO:0000425
ATM	GO:0000723
ATM	GO:0000724
ATM	GO:0000725
ATM	GO:0000729
ATM	GO:0000956
ATM	GO:0001541
ATM	GO:0001756
ATM	GO:0002200
ATM	GO:0002331
ATM	GO:0002376
ATM	GO:0002562
ATM	GO:0002682
ATM	GO:0002683
ATM	GO:0002694
ATM	GO:0002695
ATM	GO:0003002
ATM	GO:0003006
ATM	GO:0006139
ATM	GO:0006259
ATM	GO:0006281
ATM	GO:0006282
ATM	GO:0006302
ATM	GO:0006303
ATM	GO:0006310
ATM	GO:0006325
ATM	GO:0006338
ATM	GO:0006355
ATM	GO:0006357
ATM	GO:0006401
ATM	GO:0006402
ATM	GO:0006468
ATM	GO:0006629
ATM	GO:0006644
ATM	GO:0006650
ATM	GO:0006661
ATM	GO:0006793
ATM	GO:0006796
ATM	GO:0006914
ATM	GO:0006915
ATM	GO:0006950
ATM	GO:0006974
ATM	GO:0006979
ATM	GO:0006996
ATM	GO:0007088
ATM	GO:0007093
ATM	GO:0007094
ATM	GO:0007095
ATM	GO:0007127
ATM	GO:0007131
ATM	GO:0007140
ATM	GO:0007143
ATM	GO:0007165
ATM	GO:0007276
ATM	GO:0007281
ATM	GO:0007292
ATM	GO:0007346
ATM	GO:0007389
ATM	GO:0007420
ATM	GO:0007507
ATM	GO:0008150
ATM	GO:0008152
ATM	GO:0008219
ATM	GO:0008285
ATM	GO:0008334
ATM	GO:0008340
ATM	GO:0008406
ATM	GO:0008585
ATM	GO:0008610
ATM	GO:0008630
ATM	GO:0008654
ATM	GO:0009056
ATM	GO:0009057
ATM	GO:0009058
ATM	GO:0009314
ATM	GO:0009628
ATM	GO:0009791
ATM	GO:0009889
ATM	GO:0009890
ATM	GO:0009891
ATM	GO:0009892
ATM	GO:0009893
ATM	GO:0009894
ATM	GO:0009952
ATM	GO:0009966
ATM	GO:0009967
ATM	GO:0009968
ATM	GO:0009987
ATM	GO:0010165
ATM	GO:0010212
ATM	GO:0010332
ATM	GO:0010389
ATM	GO:0010468
ATM	GO:0010506
ATM	GO:0010556
ATM	GO:0010557
ATM	GO:0010558
ATM	GO:0010564
ATM	GO:0010604
ATM	GO:0010605
ATM	GO:0010628
ATM	GO:0010629
ATM	GO:0010638
ATM	GO:0010639
ATM	GO:0010646
ATM	GO:0010647
ATM	GO:0010648
ATM	GO:0010948
ATM	GO:0010965
ATM	GO:0010972
ATM	GO:0012501
ATM	GO:0016043
ATM	GO:0016070
ATM	GO:0016071
ATM	GO:0016236
ATM	GO:0016310
ATM	GO:0016444
ATM	GO:0018105
ATM	GO:0018193
ATM	GO:0018209
ATM	GO:0019219
ATM	GO:0019222
ATM	GO:0019538
ATM	GO:0019637
ATM	GO:0022402
ATM	GO:0022412
ATM	GO:0022414
ATM	GO:0023051
ATM	GO:0023056
ATM	GO:0023057
ATM	GO:0030071
ATM	GO:0030155
ATM	GO:0030163
ATM	GO:0030242
ATM	GO:0030330
ATM	GO:0030334
ATM	GO:0030335
ATM	GO:0030888
ATM	GO:0030889
ATM	GO:0031334
ATM	GO:0031570
ATM	GO:0031577
ATM	GO:0031647
ATM	GO:0032006
ATM	GO:0032007
ATM	GO:0032200
ATM	GO:0032204
ATM	GO:0032205
ATM	GO:0032206
ATM	GO:0032210
ATM	GO:0032212
ATM	GO:0032501
ATM	GO:0032502
ATM	GO:0032526
ATM	GO:0032944
ATM	GO:0032945
ATM	GO:0033043
ATM	GO:0033044
ATM	GO:0033045
ATM	GO:0033046
ATM	GO:0033047
ATM	GO:0033048
ATM	GO:0033151
ATM	GO:0033554
ATM	GO:0033993
ATM	GO:0034397
ATM	GO:0034599
ATM	GO:0034614
ATM	GO:0034655
ATM	GO:0035264
ATM	GO:0035282
ATM	GO:0035556
ATM	GO:0035825
ATM	GO:0036092
ATM	GO:0036211
ATM	GO:0036289
ATM	GO:0040007
ATM	GO:0040012
ATM	GO:0040017
ATM	GO:0042127
ATM	GO:0042157
ATM	GO:0042159
ATM	GO:0042221
ATM	GO:0042770
ATM	GO:0042981
ATM	GO:0043065
ATM	GO:0043067
ATM	GO:0043068
ATM	GO:0043170
ATM	GO:0043254
ATM	GO:0043412
ATM	GO:0043516
ATM	GO:0043517
ATM	GO:0043523
ATM	GO:0043525
ATM	GO:0044087
ATM	GO:0044088
ATM	GO:0044089
ATM	GO:0044238
ATM	GO:0044773
ATM	GO:0044774
ATM	GO:0044818
ATM	GO:0045017
ATM	GO:0045141
ATM	GO:0045739
ATM	GO:0045785
ATM	GO:0045786
ATM	GO:0045839
ATM	GO:0045841
ATM	GO:0045893
ATM	GO:0045930
ATM	GO:0045934
ATM	GO:0045944
ATM	GO:0046474
ATM	GO:0046486
ATM	GO:0046488
ATM	GO:0046777
ATM	GO:0046854
ATM	GO:0048285
ATM	GO:0048468
ATM	GO:0048513
ATM	GO:0048518
ATM	GO:0048519
ATM	GO:0048522
ATM	GO:0048523
ATM	GO:0048534
ATM	GO:0048538
ATM	GO:0048583
ATM	GO:0048584
ATM	GO:0048585
ATM	GO:0048589
ATM	GO:0048599
ATM	GO:0048608
ATM	GO:0048609
ATM	GO:0048646
ATM	GO:0048732
ATM	GO:0048856
ATM	GO:0048869
ATM	GO:0050000
ATM	GO:0050670
ATM	GO:0050672
ATM	GO:0050789
ATM	GO:0050794
ATM	GO:0050821
ATM	GO:0050864
ATM	GO:0050865
ATM	GO:0050866
ATM	GO:0050869
ATM	GO:0050896
ATM	GO:0051052
ATM	GO:0051053
ATM	GO:0051054
ATM	GO:0051128
ATM	GO:0051129
ATM	GO:0051130
ATM	GO:0051179
ATM	GO:0051234
ATM	GO:0051236
ATM	GO:0051239
ATM	GO:0051241
ATM	GO:0051249
ATM	GO:0051250
ATM	GO:0051252
ATM	GO:0051254
ATM	GO:0051276
ATM	GO:0051402
ATM	GO:0051409
ATM	GO:0051640
ATM	GO:0051716
ATM	GO:0051726
ATM	GO:0051783
ATM	GO:0051784
ATM	GO:0051983
ATM	GO:0051985
ATM	GO:0060255
ATM	GO:0061919
ATM	GO:0061982
ATM	GO:0062197
ATM	GO:0065007
ATM	GO:0065008
ATM	GO:0070192
ATM	GO:0070663
ATM	GO:0070664
ATM	GO:0070887
ATM	GO:0071044
ATM	GO:0071173
ATM	GO:0071174
ATM	GO:0071214
ATM	GO:0071300
ATM	GO:0071396
ATM	GO:0071478
ATM	GO:0071479
ATM	GO:0071480
ATM	GO:0071481
ATM	GO:0071500
ATM	GO:0071840
ATM	GO:0072331
ATM	GO:0080090
ATM	GO:0080134
ATM	GO:0080135
ATM	GO:0090220
ATM	GO:0090304
ATM	GO:0090398
ATM	GO:0090399
ATM	GO:0090407
ATM	GO:0097190
ATM	GO:0097193
ATM	GO:0097694
ATM	GO:0097695
ATM	GO:0104004
ATM	GO:0140013
ATM	GO:0140527
ATM	GO:0141188
ATM	GO:1900034
ATM	GO:1901700
ATM	GO:1901701
ATM	GO:1901796
ATM	GO:1901798
ATM	GO:1901987
ATM	GO:1901988
ATM	GO:1901990
ATM	GO:1901991
ATM	GO:1902099
ATM	GO:1902100
ATM	GO:1902115
ATM	GO:1902531
ATM	GO:1902532
ATM	GO:1902533
ATM	GO:1902680
ATM	GO:1902749
ATM	GO:1902750
ATM	GO:1903046
ATM	GO:1903047
ATM	GO:1903432
ATM	GO:1904262
ATM	GO:1904353
ATM	GO:1904354
ATM	GO:1904356
ATM	GO:1904358
ATM	GO:1904882
ATM	GO:1904884
ATM	GO:1905818
ATM	GO:1905819
ATM	GO:2000145
ATM	GO:2000147
ATM	GO:2000278
ATM	GO:2000573
ATM	GO:2000779
ATM	GO:2000781
ATM	GO:2000785
ATM	GO:2000816
ATM	GO:2001141
ATM	GO:2001251
ATM	GO:2001252
ATMIN	GO:0006355
ATMIN	GO:0006357
ATMIN	GO:0006950
ATMIN	GO:0006974
ATMIN	GO:0006996
ATMIN	GO:0008150
ATMIN	GO:0009889
ATMIN	GO:0009891
ATMIN	GO:0009893
ATMIN	GO:0009987
ATMIN	GO:0010468
ATMIN	GO:0010556
ATMIN	GO:0010557
ATMIN	GO:0010604
ATMIN	GO:0010628
ATMIN	GO:0010638
ATMIN	GO:0016043
ATMIN	GO:0019219
ATMIN	GO:0019222
ATMIN	GO:0022607
ATMIN	GO:0030030
ATMIN	GO:0030031
ATMIN	GO:0031344
ATMIN	GO:0031346
ATMIN	GO:0033043
ATMIN	GO:0033554
ATMIN	GO:0044087
ATMIN	GO:0044089
ATMIN	GO:0044458
ATMIN	GO:0044782
ATMIN	GO:0045724
ATMIN	GO:0045893
ATMIN	GO:0045944
ATMIN	GO:0048518
ATMIN	GO:0048522
ATMIN	GO:0050789
ATMIN	GO:0050794
ATMIN	GO:0050896
ATMIN	GO:0051128
ATMIN	GO:0051130
ATMIN	GO:0051252
ATMIN	GO:0051254
ATMIN	GO:0051716
ATMIN	GO:0060255
ATMIN	GO:0060271
ATMIN	GO:0060491
ATMIN	GO:0065007
ATMIN	GO:0070925
ATMIN	GO:0071840
ATMIN	GO:0080090
ATMIN	GO:0120031
ATMIN	GO:0120032
ATMIN	GO:0120034
ATMIN	GO:0120035
ATMIN	GO:0120036
ATMIN	GO:1902017
ATMIN	GO:1902115
ATMIN	GO:1902117
ATMIN	GO:1902680
ATMIN	GO:1902855
ATMIN	GO:1902857
ATMIN	GO:2001141
ATN1	GO:0000122
ATN1	GO:0001906
ATN1	GO:0003006
ATN1	GO:0006355
ATN1	GO:0006357
ATN1	GO:0006915
ATN1	GO:0007163
ATN1	GO:0007276
ATN1	GO:0007283
ATN1	GO:0007417
ATN1	GO:0008150
ATN1	GO:0008219
ATN1	GO:0008340
ATN1	GO:0008406
ATN1	GO:0008584
ATN1	GO:0009791
ATN1	GO:0009889
ATN1	GO:0009890
ATN1	GO:0009891
ATN1	GO:0009892
ATN1	GO:0009893
ATN1	GO:0009987
ATN1	GO:0010468
ATN1	GO:0010556
ATN1	GO:0010557
ATN1	GO:0010558
ATN1	GO:0010604
ATN1	GO:0010605
ATN1	GO:0012501
ATN1	GO:0016477
ATN1	GO:0019219
ATN1	GO:0019222
ATN1	GO:0022414
ATN1	GO:0030011
ATN1	GO:0031667
ATN1	GO:0032094
ATN1	GO:0032501
ATN1	GO:0032502
ATN1	GO:0035264
ATN1	GO:0040007
ATN1	GO:0042221
ATN1	GO:0045892
ATN1	GO:0045893
ATN1	GO:0045934
ATN1	GO:0048232
ATN1	GO:0048513
ATN1	GO:0048518
ATN1	GO:0048519
ATN1	GO:0048522
ATN1	GO:0048523
ATN1	GO:0048589
ATN1	GO:0048608
ATN1	GO:0048609
ATN1	GO:0048731
ATN1	GO:0048856
ATN1	GO:0048870
ATN1	GO:0050789
ATN1	GO:0050794
ATN1	GO:0050896
ATN1	GO:0051252
ATN1	GO:0051253
ATN1	GO:0051254
ATN1	GO:0051402
ATN1	GO:0060255
ATN1	GO:0065007
ATN1	GO:0080090
ATN1	GO:1902679
ATN1	GO:1902680
ATN1	GO:2001141
ATOH1	GO:0001708
ATOH1	GO:0001709
ATOH1	GO:0001764
ATOH1	GO:0006139
ATOH1	GO:0006351
ATOH1	GO:0006355
ATOH1	GO:0006357
ATOH1	GO:0006366
ATOH1	GO:0007165
ATOH1	GO:0007166
ATOH1	GO:0007219
ATOH1	GO:0007399
ATOH1	GO:0007411
ATOH1	GO:0007417
ATOH1	GO:0007420
ATOH1	GO:0007423
ATOH1	GO:0008150
ATOH1	GO:0008152
ATOH1	GO:0009058
ATOH1	GO:0009059
ATOH1	GO:0009653
ATOH1	GO:0009889
ATOH1	GO:0009891
ATOH1	GO:0009893
ATOH1	GO:0009913
ATOH1	GO:0009987
ATOH1	GO:0010468
ATOH1	GO:0010556
ATOH1	GO:0010557
ATOH1	GO:0010604
ATOH1	GO:0010721
ATOH1	GO:0014013
ATOH1	GO:0014014
ATOH1	GO:0016043
ATOH1	GO:0016070
ATOH1	GO:0016477
ATOH1	GO:0019219
ATOH1	GO:0019222
ATOH1	GO:0021987
ATOH1	GO:0030030
ATOH1	GO:0030154
ATOH1	GO:0030182
ATOH1	GO:0030855
ATOH1	GO:0030856
ATOH1	GO:0030858
ATOH1	GO:0031175
ATOH1	GO:0032502
ATOH1	GO:0032774
ATOH1	GO:0034654
ATOH1	GO:0035315
ATOH1	GO:0042472
ATOH1	GO:0042490
ATOH1	GO:0042491
ATOH1	GO:0042667
ATOH1	GO:0042668
ATOH1	GO:0042981
ATOH1	GO:0043066
ATOH1	GO:0043067
ATOH1	GO:0043069
ATOH1	GO:0043170
ATOH1	GO:0044238
ATOH1	GO:0045165
ATOH1	GO:0045595
ATOH1	GO:0045596
ATOH1	GO:0045597
ATOH1	GO:0045604
ATOH1	GO:0045606
ATOH1	GO:0045607
ATOH1	GO:0045609
ATOH1	GO:0045631
ATOH1	GO:0045633
ATOH1	GO:0045664
ATOH1	GO:0045666
ATOH1	GO:0045682
ATOH1	GO:0045684
ATOH1	GO:0045893
ATOH1	GO:0045944
ATOH1	GO:0048513
ATOH1	GO:0048518
ATOH1	GO:0048519
ATOH1	GO:0048522
ATOH1	GO:0048523
ATOH1	GO:0048598
ATOH1	GO:0048663
ATOH1	GO:0048664
ATOH1	GO:0048665
ATOH1	GO:0048731
ATOH1	GO:0048839
ATOH1	GO:0048856
ATOH1	GO:0048869
ATOH1	GO:0048870
ATOH1	GO:0050767
ATOH1	GO:0050768
ATOH1	GO:0050789
ATOH1	GO:0050793
ATOH1	GO:0050794
ATOH1	GO:0051093
ATOH1	GO:0051094
ATOH1	GO:0051239
ATOH1	GO:0051241
ATOH1	GO:0051252
ATOH1	GO:0051254
ATOH1	GO:0051960
ATOH1	GO:0051961
ATOH1	GO:0060113
ATOH1	GO:0060255
ATOH1	GO:0060284
ATOH1	GO:0061564
ATOH1	GO:0065007
ATOH1	GO:0071840
ATOH1	GO:0080090
ATOH1	GO:0090304
ATOH1	GO:0097485
ATOH1	GO:0120036
ATOH1	GO:0141187
ATOH1	GO:1902680
ATOH1	GO:2000026
ATOH1	GO:2000980
ATOH1	GO:2000982
ATOH1	GO:2001141
ATOH7	GO:0003407
ATOH7	GO:0006355
ATOH7	GO:0006357
ATOH7	GO:0007399
ATOH7	GO:0007423
ATOH7	GO:0007623
ATOH7	GO:0008150
ATOH7	GO:0009314
ATOH7	GO:0009416
ATOH7	GO:0009605
ATOH7	GO:0009612
ATOH7	GO:0009628
ATOH7	GO:0009648
ATOH7	GO:0009649
ATOH7	GO:0009889
ATOH7	GO:0009891
ATOH7	GO:0009893
ATOH7	GO:0009987
ATOH7	GO:0010468
ATOH7	GO:0010556
ATOH7	GO:0010557
ATOH7	GO:0010604
ATOH7	GO:0010975
ATOH7	GO:0010976
ATOH7	GO:0010996
ATOH7	GO:0016043
ATOH7	GO:0019219
ATOH7	GO:0019222
ATOH7	GO:0021545
ATOH7	GO:0021554
ATOH7	GO:0021675
ATOH7	GO:0030030
ATOH7	GO:0030154
ATOH7	GO:0031175
ATOH7	GO:0031344
ATOH7	GO:0031346
ATOH7	GO:0032101
ATOH7	GO:0032502
ATOH7	GO:0040012
ATOH7	GO:0042752
ATOH7	GO:0043153
ATOH7	GO:0045165
ATOH7	GO:0045893
ATOH7	GO:0045944
ATOH7	GO:0048511
ATOH7	GO:0048513
ATOH7	GO:0048518
ATOH7	GO:0048522
ATOH7	GO:0048583
ATOH7	GO:0048663
ATOH7	GO:0048731
ATOH7	GO:0048856
ATOH7	GO:0048869
ATOH7	GO:0050789
ATOH7	GO:0050794
ATOH7	GO:0050896
ATOH7	GO:0050920
ATOH7	GO:0051128
ATOH7	GO:0051130
ATOH7	GO:0051252
ATOH7	GO:0051254
ATOH7	GO:0060255
ATOH7	GO:0061564
ATOH7	GO:0065007
ATOH7	GO:0071840
ATOH7	GO:0080090
ATOH7	GO:0090259
ATOH7	GO:0120035
ATOH7	GO:0120036
ATOH7	GO:1902336
ATOH7	GO:1902667
ATOH7	GO:1902669
ATOH7	GO:1902680
ATOH7	GO:2001141
ATOH8	GO:0001704
ATOH8	GO:0001936
ATOH8	GO:0001937
ATOH8	GO:0006355
ATOH8	GO:0006357
ATOH8	GO:0007399
ATOH8	GO:0008150
ATOH8	GO:0008283
ATOH8	GO:0008285
ATOH8	GO:0009653
ATOH8	GO:0009889
ATOH8	GO:0009890
ATOH8	GO:0009891
ATOH8	GO:0009892
ATOH8	GO:0009893
ATOH8	GO:0009966
ATOH8	GO:0009967
ATOH8	GO:0009987
ATOH8	GO:0010468
ATOH8	GO:0010556
ATOH8	GO:0010557
ATOH8	GO:0010558
ATOH8	GO:0010594
ATOH8	GO:0010595
ATOH8	GO:0010604
ATOH8	GO:0010605
ATOH8	GO:0010629
ATOH8	GO:0010646
ATOH8	GO:0010647
ATOH8	GO:0019219
ATOH8	GO:0019222
ATOH8	GO:0023051
ATOH8	GO:0023056
ATOH8	GO:0030154
ATOH8	GO:0030334
ATOH8	GO:0030335
ATOH8	GO:0030856
ATOH8	GO:0030858
ATOH8	GO:0032502
ATOH8	GO:0035148
ATOH8	GO:0040012
ATOH8	GO:0040017
ATOH8	GO:0042127
ATOH8	GO:0045595
ATOH8	GO:0045597
ATOH8	GO:0045601
ATOH8	GO:0045603
ATOH8	GO:0045892
ATOH8	GO:0045893
ATOH8	GO:0045934
ATOH8	GO:0045944
ATOH8	GO:0048518
ATOH8	GO:0048519
ATOH8	GO:0048522
ATOH8	GO:0048523
ATOH8	GO:0048583
ATOH8	GO:0048584
ATOH8	GO:0048646
ATOH8	GO:0048731
ATOH8	GO:0048856
ATOH8	GO:0048869
ATOH8	GO:0050678
ATOH8	GO:0050680
ATOH8	GO:0050789
ATOH8	GO:0050793
ATOH8	GO:0050794
ATOH8	GO:0051094
ATOH8	GO:0051239
ATOH8	GO:0051252
ATOH8	GO:0051253
ATOH8	GO:0051254
ATOH8	GO:0051450
ATOH8	GO:0060255
ATOH8	GO:0060390
ATOH8	GO:0060391
ATOH8	GO:0065007
ATOH8	GO:0080090
ATOH8	GO:0090092
ATOH8	GO:0090100
ATOH8	GO:1902531
ATOH8	GO:1902533
ATOH8	GO:1902679
ATOH8	GO:1902680
ATOH8	GO:1902893
ATOH8	GO:1902895
ATOH8	GO:2000026
ATOH8	GO:2000145
ATOH8	GO:2000147
ATOH8	GO:2000628
ATOH8	GO:2000630
ATOH8	GO:2001141
ATOX1	GO:0000041
ATOX1	GO:0006810
ATOX1	GO:0006811
ATOX1	GO:0006812
ATOX1	GO:0006825
ATOX1	GO:0006873
ATOX1	GO:0006878
ATOX1	GO:0006950
ATOX1	GO:0006979
ATOX1	GO:0008150
ATOX1	GO:0009987
ATOX1	GO:0019725
ATOX1	GO:0030001
ATOX1	GO:0030003
ATOX1	GO:0034220
ATOX1	GO:0035434
ATOX1	GO:0042592
ATOX1	GO:0042981
ATOX1	GO:0043066
ATOX1	GO:0043067
ATOX1	GO:0043069
ATOX1	GO:0048519
ATOX1	GO:0048523
ATOX1	GO:0048878
ATOX1	GO:0050789
ATOX1	GO:0050794
ATOX1	GO:0050801
ATOX1	GO:0050896
ATOX1	GO:0051179
ATOX1	GO:0051234
ATOX1	GO:0055070
ATOX1	GO:0055080
ATOX1	GO:0055082
ATOX1	GO:0055085
ATOX1	GO:0060003
ATOX1	GO:0065007
ATOX1	GO:0098655
ATOX1	GO:0098771
ATP10A	GO:0006810
ATP10A	GO:0006811
ATP10A	GO:0006869
ATP10A	GO:0008150
ATP10A	GO:0008360
ATP10A	GO:0009987
ATP10A	GO:0015748
ATP10A	GO:0015914
ATP10A	GO:0016043
ATP10A	GO:0022603
ATP10A	GO:0022604
ATP10A	GO:0034204
ATP10A	GO:0034220
ATP10A	GO:0045332
ATP10A	GO:0048518
ATP10A	GO:0048522
ATP10A	GO:0050789
ATP10A	GO:0050793
ATP10A	GO:0050794
ATP10A	GO:0051128
ATP10A	GO:0051130
ATP10A	GO:0051179
ATP10A	GO:0051234
ATP10A	GO:0055085
ATP10A	GO:0061024
ATP10A	GO:0065007
ATP10A	GO:0065008
ATP10A	GO:0071840
ATP10A	GO:0097035
ATP10A	GO:1903525
ATP10A	GO:1903527
ATP10A	GO:1903729
ATP10B	GO:0006810
ATP10B	GO:0006869
ATP10B	GO:0008150
ATP10B	GO:0009987
ATP10B	GO:0015748
ATP10B	GO:0015914
ATP10B	GO:0016043
ATP10B	GO:0034204
ATP10B	GO:0045332
ATP10B	GO:0051179
ATP10B	GO:0051234
ATP10B	GO:0061024
ATP10B	GO:0065007
ATP10B	GO:0065008
ATP10B	GO:0071840
ATP10B	GO:0097035
ATP10B	GO:0097212
ATP10D	GO:0006810
ATP10D	GO:0006811
ATP10D	GO:0006812
ATP10D	GO:0006869
ATP10D	GO:0008150
ATP10D	GO:0009987
ATP10D	GO:0015748
ATP10D	GO:0015914
ATP10D	GO:0016043
ATP10D	GO:0034204
ATP10D	GO:0034220
ATP10D	GO:0045332
ATP10D	GO:0051179
ATP10D	GO:0051234
ATP10D	GO:0055085
ATP10D	GO:0061024
ATP10D	GO:0065007
ATP10D	GO:0065008
ATP10D	GO:0071840
ATP10D	GO:0097035
ATP11A	GO:0006810
ATP11A	GO:0006869
ATP11A	GO:0008150
ATP11A	GO:0009987
ATP11A	GO:0010830
ATP11A	GO:0010831
ATP11A	GO:0015748
ATP11A	GO:0015914
ATP11A	GO:0015917
ATP11A	GO:0016043
ATP11A	GO:0034204
ATP11A	GO:0045332
ATP11A	GO:0045595
ATP11A	GO:0045597
ATP11A	GO:0048518
ATP11A	GO:0048522
ATP11A	GO:0050789
ATP11A	GO:0050793
ATP11A	GO:0050794
ATP11A	GO:0051094
ATP11A	GO:0051147
ATP11A	GO:0051149
ATP11A	GO:0051153
ATP11A	GO:0051155
ATP11A	GO:0051179
ATP11A	GO:0051234
ATP11A	GO:0061024
ATP11A	GO:0065007
ATP11A	GO:0065008
ATP11A	GO:0071705
ATP11A	GO:0071840
ATP11A	GO:0097035
ATP11A	GO:0140331
ATP11B	GO:0006810
ATP11B	GO:0006811
ATP11B	GO:0006869
ATP11B	GO:0008150
ATP11B	GO:0009987
ATP11B	GO:0015748
ATP11B	GO:0015914
ATP11B	GO:0015917
ATP11B	GO:0016043
ATP11B	GO:0034204
ATP11B	GO:0034220
ATP11B	GO:0045332
ATP11B	GO:0051179
ATP11B	GO:0051234
ATP11B	GO:0055085
ATP11B	GO:0061024
ATP11B	GO:0065007
ATP11B	GO:0065008
ATP11B	GO:0071705
ATP11B	GO:0071840
ATP11B	GO:0097035
ATP11C	GO:0006810
ATP11C	GO:0006811
ATP11C	GO:0006869
ATP11C	GO:0008150
ATP11C	GO:0009987
ATP11C	GO:0015748
ATP11C	GO:0015914
ATP11C	GO:0015917
ATP11C	GO:0016043
ATP11C	GO:0034204
ATP11C	GO:0034220
ATP11C	GO:0045332
ATP11C	GO:0051179
ATP11C	GO:0051234
ATP11C	GO:0055085
ATP11C	GO:0061024
ATP11C	GO:0065007
ATP11C	GO:0065008
ATP11C	GO:0071705
ATP11C	GO:0071840
ATP11C	GO:0097035
ATP11C	GO:0140331
ATP12A	GO:0006810
ATP12A	GO:0006811
ATP12A	GO:0006812
ATP12A	GO:0006813
ATP12A	GO:0006814
ATP12A	GO:0006873
ATP12A	GO:0006883
ATP12A	GO:0006885
ATP12A	GO:0008150
ATP12A	GO:0009987
ATP12A	GO:0010248
ATP12A	GO:0019725
ATP12A	GO:0030001
ATP12A	GO:0030003
ATP12A	GO:0030007
ATP12A	GO:0034220
ATP12A	GO:0035725
ATP12A	GO:0036376
ATP12A	GO:0042592
ATP12A	GO:0048878
ATP12A	GO:0050801
ATP12A	GO:0051179
ATP12A	GO:0051234
ATP12A	GO:0055075
ATP12A	GO:0055078
ATP12A	GO:0055080
ATP12A	GO:0055082
ATP12A	GO:0055085
ATP12A	GO:0065007
ATP12A	GO:0071805
ATP12A	GO:0098655
ATP12A	GO:0098657
ATP12A	GO:0098659
ATP12A	GO:0098739
ATP12A	GO:0098771
ATP12A	GO:0099587
ATP12A	GO:0140115
ATP12A	GO:0140352
ATP12A	GO:1902600
ATP12A	GO:1990573
ATP13A1	GO:0000041
ATP13A1	GO:0006810
ATP13A1	GO:0006811
ATP13A1	GO:0006812
ATP13A1	GO:0006828
ATP13A1	GO:0006873
ATP13A1	GO:0006874
ATP13A1	GO:0008104
ATP13A1	GO:0008150
ATP13A1	GO:0009987
ATP13A1	GO:0015031
ATP13A1	GO:0019725
ATP13A1	GO:0030001
ATP13A1	GO:0030003
ATP13A1	GO:0033036
ATP13A1	GO:0034220
ATP13A1	GO:0042592
ATP13A1	GO:0045184
ATP13A1	GO:0048878
ATP13A1	GO:0050801
ATP13A1	GO:0051179
ATP13A1	GO:0051234
ATP13A1	GO:0051641
ATP13A1	GO:0051668
ATP13A1	GO:0055074
ATP13A1	GO:0055080
ATP13A1	GO:0055082
ATP13A1	GO:0055085
ATP13A1	GO:0071421
ATP13A1	GO:0071705
ATP13A1	GO:0090150
ATP13A1	GO:0098655
ATP13A1	GO:0098771
ATP13A1	GO:0140568
ATP13A1	GO:0140569
ATP13A2	GO:0000296
ATP13A2	GO:0006810
ATP13A2	GO:0006811
ATP13A2	GO:0006812
ATP13A2	GO:0006873
ATP13A2	GO:0006874
ATP13A2	GO:0006879
ATP13A2	GO:0006882
ATP13A2	GO:0006906
ATP13A2	GO:0006914
ATP13A2	GO:0006950
ATP13A2	GO:0006979
ATP13A2	GO:0006996
ATP13A2	GO:0007033
ATP13A2	GO:0007034
ATP13A2	GO:0007041
ATP13A2	GO:0008104
ATP13A2	GO:0008150
ATP13A2	GO:0008152
ATP13A2	GO:0009056
ATP13A2	GO:0009889
ATP13A2	GO:0009891
ATP13A2	GO:0009892
ATP13A2	GO:0009893
ATP13A2	GO:0009894
ATP13A2	GO:0009895
ATP13A2	GO:0009987
ATP13A2	GO:0010038
ATP13A2	GO:0010042
ATP13A2	GO:0010043
ATP13A2	GO:0010468
ATP13A2	GO:0010506
ATP13A2	GO:0010556
ATP13A2	GO:0010557
ATP13A2	GO:0010604
ATP13A2	GO:0010605
ATP13A2	GO:0010628
ATP13A2	GO:0010821
ATP13A2	GO:0015846
ATP13A2	GO:0016043
ATP13A2	GO:0016050
ATP13A2	GO:0016241
ATP13A2	GO:0016243
ATP13A2	GO:0017157
ATP13A2	GO:0019222
ATP13A2	GO:0019725
ATP13A2	GO:0030003
ATP13A2	GO:0032386
ATP13A2	GO:0032535
ATP13A2	GO:0032879
ATP13A2	GO:0032880
ATP13A2	GO:0033036
ATP13A2	GO:0033043
ATP13A2	GO:0033157
ATP13A2	GO:0033365
ATP13A2	GO:0033554
ATP13A2	GO:0034220
ATP13A2	GO:0034599
ATP13A2	GO:0042176
ATP13A2	GO:0042177
ATP13A2	GO:0042221
ATP13A2	GO:0042592
ATP13A2	GO:0042981
ATP13A2	GO:0043067
ATP13A2	GO:0043523
ATP13A2	GO:0044085
ATP13A2	GO:0044087
ATP13A2	GO:0044089
ATP13A2	GO:0045921
ATP13A2	GO:0046907
ATP13A2	GO:0048284
ATP13A2	GO:0048518
ATP13A2	GO:0048519
ATP13A2	GO:0048522
ATP13A2	GO:0048523
ATP13A2	GO:0048878
ATP13A2	GO:0050708
ATP13A2	GO:0050714
ATP13A2	GO:0050789
ATP13A2	GO:0050794
ATP13A2	GO:0050801
ATP13A2	GO:0050896
ATP13A2	GO:0051046
ATP13A2	GO:0051047
ATP13A2	GO:0051049
ATP13A2	GO:0051050
ATP13A2	GO:0051128
ATP13A2	GO:0051179
ATP13A2	GO:0051222
ATP13A2	GO:0051223
ATP13A2	GO:0051234
ATP13A2	GO:0051246
ATP13A2	GO:0051248
ATP13A2	GO:0051641
ATP13A2	GO:0051649
ATP13A2	GO:0051716
ATP13A2	GO:0055074
ATP13A2	GO:0055080
ATP13A2	GO:0055082
ATP13A2	GO:0055085
ATP13A2	GO:0055088
ATP13A2	GO:0060255
ATP13A2	GO:0060341
ATP13A2	GO:0060627
ATP13A2	GO:0061024
ATP13A2	GO:0061025
ATP13A2	GO:0061462
ATP13A2	GO:0061909
ATP13A2	GO:0061919
ATP13A2	GO:0062197
ATP13A2	GO:0065007
ATP13A2	GO:0065008
ATP13A2	GO:0070201
ATP13A2	GO:0070887
ATP13A2	GO:0071248
ATP13A2	GO:0071287
ATP13A2	GO:0071294
ATP13A2	GO:0071705
ATP13A2	GO:0071840
ATP13A2	GO:0072665
ATP13A2	GO:0080090
ATP13A2	GO:0090066
ATP13A2	GO:0090174
ATP13A2	GO:0097734
ATP13A2	GO:0098655
ATP13A2	GO:0098771
ATP13A2	GO:0140112
ATP13A2	GO:1900180
ATP13A2	GO:1902047
ATP13A2	GO:1903146
ATP13A2	GO:1903530
ATP13A2	GO:1903532
ATP13A2	GO:1903541
ATP13A2	GO:1903543
ATP13A2	GO:1903710
ATP13A2	GO:1903829
ATP13A2	GO:1904350
ATP13A2	GO:1904351
ATP13A2	GO:1904714
ATP13A2	GO:1904951
ATP13A2	GO:1905037
ATP13A2	GO:1905165
ATP13A2	GO:1905166
ATP13A3	GO:0006810
ATP13A3	GO:0006811
ATP13A3	GO:0006812
ATP13A3	GO:0006873
ATP13A3	GO:0006874
ATP13A3	GO:0008150
ATP13A3	GO:0009987
ATP13A3	GO:0015695
ATP13A3	GO:0015846
ATP13A3	GO:0015847
ATP13A3	GO:0019725
ATP13A3	GO:0030003
ATP13A3	GO:0034220
ATP13A3	GO:0042592
ATP13A3	GO:0048878
ATP13A3	GO:0050801
ATP13A3	GO:0051179
ATP13A3	GO:0051234
ATP13A3	GO:0055074
ATP13A3	GO:0055080
ATP13A3	GO:0055082
ATP13A3	GO:0055085
ATP13A3	GO:0071705
ATP13A3	GO:0098655
ATP13A3	GO:0098771
ATP13A3	GO:1902047
ATP13A4	GO:0006810
ATP13A4	GO:0006811
ATP13A4	GO:0006812
ATP13A4	GO:0006873
ATP13A4	GO:0006874
ATP13A4	GO:0008150
ATP13A4	GO:0009987
ATP13A4	GO:0015846
ATP13A4	GO:0019725
ATP13A4	GO:0030003
ATP13A4	GO:0034220
ATP13A4	GO:0042592
ATP13A4	GO:0048878
ATP13A4	GO:0050801
ATP13A4	GO:0051179
ATP13A4	GO:0051234
ATP13A4	GO:0055074
ATP13A4	GO:0055080
ATP13A4	GO:0055082
ATP13A4	GO:0055085
ATP13A4	GO:0071705
ATP13A4	GO:0098655
ATP13A4	GO:0098771
ATP13A4	GO:1902047
ATP13A5	GO:0006810
ATP13A5	GO:0006811
ATP13A5	GO:0006812
ATP13A5	GO:0006873
ATP13A5	GO:0006874
ATP13A5	GO:0008150
ATP13A5	GO:0009987
ATP13A5	GO:0015846
ATP13A5	GO:0019725
ATP13A5	GO:0030003
ATP13A5	GO:0034220
ATP13A5	GO:0042592
ATP13A5	GO:0048878
ATP13A5	GO:0050801
ATP13A5	GO:0051179
ATP13A5	GO:0051234
ATP13A5	GO:0055074
ATP13A5	GO:0055080
ATP13A5	GO:0055082
ATP13A5	GO:0055085
ATP13A5	GO:0071705
ATP13A5	GO:0098655
ATP13A5	GO:0098771
ATP13A5	GO:1902047
ATP1A1	GO:0001508
ATP1A1	GO:0002026
ATP1A1	GO:0002028
ATP1A1	GO:0003008
ATP1A1	GO:0003012
ATP1A1	GO:0006810
ATP1A1	GO:0006811
ATP1A1	GO:0006812
ATP1A1	GO:0006813
ATP1A1	GO:0006814
ATP1A1	GO:0006873
ATP1A1	GO:0006883
ATP1A1	GO:0006937
ATP1A1	GO:0006942
ATP1A1	GO:0006950
ATP1A1	GO:0006970
ATP1A1	GO:0007154
ATP1A1	GO:0007165
ATP1A1	GO:0007231
ATP1A1	GO:0008016
ATP1A1	GO:0008150
ATP1A1	GO:0008217
ATP1A1	GO:0009410
ATP1A1	GO:0009628
ATP1A1	GO:0009719
ATP1A1	GO:0009725
ATP1A1	GO:0009889
ATP1A1	GO:0009890
ATP1A1	GO:0009892
ATP1A1	GO:0009987
ATP1A1	GO:0010248
ATP1A1	GO:0010644
ATP1A1	GO:0010817
ATP1A1	GO:0010894
ATP1A1	GO:0010959
ATP1A1	GO:0019216
ATP1A1	GO:0019218
ATP1A1	GO:0019222
ATP1A1	GO:0019725
ATP1A1	GO:0030001
ATP1A1	GO:0030003
ATP1A1	GO:0030007
ATP1A1	GO:0031943
ATP1A1	GO:0031946
ATP1A1	GO:0031947
ATP1A1	GO:0032350
ATP1A1	GO:0032351
ATP1A1	GO:0032353
ATP1A1	GO:0032501
ATP1A1	GO:0032870
ATP1A1	GO:0032879
ATP1A1	GO:0033554
ATP1A1	GO:0033993
ATP1A1	GO:0034220
ATP1A1	GO:0035556
ATP1A1	GO:0035725
ATP1A1	GO:0036376
ATP1A1	GO:0042221
ATP1A1	GO:0042391
ATP1A1	GO:0042592
ATP1A1	GO:0043269
ATP1A1	GO:0044057
ATP1A1	GO:0045822
ATP1A1	GO:0045823
ATP1A1	GO:0045833
ATP1A1	GO:0045933
ATP1A1	GO:0045939
ATP1A1	GO:0045989
ATP1A1	GO:0046885
ATP1A1	GO:0046890
ATP1A1	GO:0048518
ATP1A1	GO:0048519
ATP1A1	GO:0048523
ATP1A1	GO:0048545
ATP1A1	GO:0048878
ATP1A1	GO:0050789
ATP1A1	GO:0050794
ATP1A1	GO:0050801
ATP1A1	GO:0050810
ATP1A1	GO:0050896
ATP1A1	GO:0051049
ATP1A1	GO:0051055
ATP1A1	GO:0051179
ATP1A1	GO:0051234
ATP1A1	GO:0051239
ATP1A1	GO:0051240
ATP1A1	GO:0051241
ATP1A1	GO:0051716
ATP1A1	GO:0055075
ATP1A1	GO:0055078
ATP1A1	GO:0055080
ATP1A1	GO:0055082
ATP1A1	GO:0055085
ATP1A1	GO:0055119
ATP1A1	GO:0062197
ATP1A1	GO:0065007
ATP1A1	GO:0065008
ATP1A1	GO:0070887
ATP1A1	GO:0071214
ATP1A1	GO:0071383
ATP1A1	GO:0071396
ATP1A1	GO:0071470
ATP1A1	GO:0071495
ATP1A1	GO:0071805
ATP1A1	GO:0080090
ATP1A1	GO:0086001
ATP1A1	GO:0086002
ATP1A1	GO:0086009
ATP1A1	GO:0086011
ATP1A1	GO:0086013
ATP1A1	GO:0086064
ATP1A1	GO:0086065
ATP1A1	GO:0090030
ATP1A1	GO:0090032
ATP1A1	GO:0090075
ATP1A1	GO:0090257
ATP1A1	GO:0098655
ATP1A1	GO:0098657
ATP1A1	GO:0098659
ATP1A1	GO:0098739
ATP1A1	GO:0098771
ATP1A1	GO:0099587
ATP1A1	GO:0099622
ATP1A1	GO:0104004
ATP1A1	GO:0140115
ATP1A1	GO:0140352
ATP1A1	GO:1901700
ATP1A1	GO:1902600
ATP1A1	GO:1903416
ATP1A1	GO:1903522
ATP1A1	GO:1903523
ATP1A1	GO:1903524
ATP1A1	GO:1990573
ATP1A2	GO:0001504
ATP1A2	GO:0001508
ATP1A2	GO:0001662
ATP1A2	GO:0002026
ATP1A2	GO:0002036
ATP1A2	GO:0002087
ATP1A2	GO:0002209
ATP1A2	GO:0003008
ATP1A2	GO:0003012
ATP1A2	GO:0003013
ATP1A2	GO:0003018
ATP1A2	GO:0005975
ATP1A2	GO:0005996
ATP1A2	GO:0006082
ATP1A2	GO:0006139
ATP1A2	GO:0006163
ATP1A2	GO:0006753
ATP1A2	GO:0006793
ATP1A2	GO:0006796
ATP1A2	GO:0006810
ATP1A2	GO:0006811
ATP1A2	GO:0006812
ATP1A2	GO:0006813
ATP1A2	GO:0006814
ATP1A2	GO:0006836
ATP1A2	GO:0006873
ATP1A2	GO:0006883
ATP1A2	GO:0006936
ATP1A2	GO:0006937
ATP1A2	GO:0006940
ATP1A2	GO:0006941
ATP1A2	GO:0006942
ATP1A2	GO:0006950
ATP1A2	GO:0006952
ATP1A2	GO:0007154
ATP1A2	GO:0007165
ATP1A2	GO:0007610
ATP1A2	GO:0007611
ATP1A2	GO:0007612
ATP1A2	GO:0007626
ATP1A2	GO:0007632
ATP1A2	GO:0008015
ATP1A2	GO:0008016
ATP1A2	GO:0008150
ATP1A2	GO:0008152
ATP1A2	GO:0008217
ATP1A2	GO:0008306
ATP1A2	GO:0008344
ATP1A2	GO:0008542
ATP1A2	GO:0009117
ATP1A2	GO:0009141
ATP1A2	GO:0009144
ATP1A2	GO:0009150
ATP1A2	GO:0009205
ATP1A2	GO:0009259
ATP1A2	GO:0009314
ATP1A2	GO:0009416
ATP1A2	GO:0009605
ATP1A2	GO:0009612
ATP1A2	GO:0009628
ATP1A2	GO:0009719
ATP1A2	GO:0009725
ATP1A2	GO:0009987
ATP1A2	GO:0010038
ATP1A2	GO:0010232
ATP1A2	GO:0010248
ATP1A2	GO:0010644
ATP1A2	GO:0010646
ATP1A2	GO:0010880
ATP1A2	GO:0010881
ATP1A2	GO:0010882
ATP1A2	GO:0010958
ATP1A2	GO:0010959
ATP1A2	GO:0010996
ATP1A2	GO:0019227
ATP1A2	GO:0019229
ATP1A2	GO:0019637
ATP1A2	GO:0019693
ATP1A2	GO:0019722
ATP1A2	GO:0019725
ATP1A2	GO:0019752
ATP1A2	GO:0019852
ATP1A2	GO:0021764
ATP1A2	GO:0021989
ATP1A2	GO:0023051
ATP1A2	GO:0030001
ATP1A2	GO:0030003
ATP1A2	GO:0030007
ATP1A2	GO:0030534
ATP1A2	GO:0032501
ATP1A2	GO:0032502
ATP1A2	GO:0032870
ATP1A2	GO:0032879
ATP1A2	GO:0032890
ATP1A2	GO:0032970
ATP1A2	GO:0033555
ATP1A2	GO:0033993
ATP1A2	GO:0034220
ATP1A2	GO:0034762
ATP1A2	GO:0034763
ATP1A2	GO:0034765
ATP1A2	GO:0034766
ATP1A2	GO:0035094
ATP1A2	GO:0035150
ATP1A2	GO:0035296
ATP1A2	GO:0035556
ATP1A2	GO:0035640
ATP1A2	GO:0035641
ATP1A2	GO:0035725
ATP1A2	GO:0035864
ATP1A2	GO:0036376
ATP1A2	GO:0040011
ATP1A2	GO:0042221
ATP1A2	GO:0042391
ATP1A2	GO:0042592
ATP1A2	GO:0042596
ATP1A2	GO:0043269
ATP1A2	GO:0043271
ATP1A2	GO:0043436
ATP1A2	GO:0043576
ATP1A2	GO:0044057
ATP1A2	GO:0044065
ATP1A2	GO:0044238
ATP1A2	GO:0044281
ATP1A2	GO:0045822
ATP1A2	GO:0045823
ATP1A2	GO:0045932
ATP1A2	GO:0045988
ATP1A2	GO:0046034
ATP1A2	GO:0048518
ATP1A2	GO:0048519
ATP1A2	GO:0048523
ATP1A2	GO:0048545
ATP1A2	GO:0048856
ATP1A2	GO:0048878
ATP1A2	GO:0050789
ATP1A2	GO:0050794
ATP1A2	GO:0050801
ATP1A2	GO:0050804
ATP1A2	GO:0050877
ATP1A2	GO:0050890
ATP1A2	GO:0050896
ATP1A2	GO:0051049
ATP1A2	GO:0051051
ATP1A2	GO:0051179
ATP1A2	GO:0051234
ATP1A2	GO:0051239
ATP1A2	GO:0051240
ATP1A2	GO:0051241
ATP1A2	GO:0051279
ATP1A2	GO:0051282
ATP1A2	GO:0051481
ATP1A2	GO:0051580
ATP1A2	GO:0051588
ATP1A2	GO:0051716
ATP1A2	GO:0051899
ATP1A2	GO:0051924
ATP1A2	GO:0051926
ATP1A2	GO:0051941
ATP1A2	GO:0051946
ATP1A2	GO:0051952
ATP1A2	GO:0051955
ATP1A2	GO:0051966
ATP1A2	GO:0055075
ATP1A2	GO:0055078
ATP1A2	GO:0055080
ATP1A2	GO:0055082
ATP1A2	GO:0055085
ATP1A2	GO:0055086
ATP1A2	GO:0055117
ATP1A2	GO:0055119
ATP1A2	GO:0060048
ATP1A2	GO:0065007
ATP1A2	GO:0065008
ATP1A2	GO:0070887
ATP1A2	GO:0071214
ATP1A2	GO:0071260
ATP1A2	GO:0071383
ATP1A2	GO:0071396
ATP1A2	GO:0071495
ATP1A2	GO:0071496
ATP1A2	GO:0071805
ATP1A2	GO:0072521
ATP1A2	GO:0086004
ATP1A2	GO:0086009
ATP1A2	GO:0086010
ATP1A2	GO:0086012
ATP1A2	GO:0086064
ATP1A2	GO:0086065
ATP1A2	GO:0090066
ATP1A2	GO:0090075
ATP1A2	GO:0090257
ATP1A2	GO:0097746
ATP1A2	GO:0098655
ATP1A2	GO:0098657
ATP1A2	GO:0098659
ATP1A2	GO:0098739
ATP1A2	GO:0098771
ATP1A2	GO:0098870
ATP1A2	GO:0099177
ATP1A2	GO:0099587
ATP1A2	GO:0104004
ATP1A2	GO:0140115
ATP1A2	GO:0140352
ATP1A2	GO:0141124
ATP1A2	GO:0150104
ATP1A2	GO:1901135
ATP1A2	GO:1901334
ATP1A2	GO:1901700
ATP1A2	GO:1902600
ATP1A2	GO:1903115
ATP1A2	GO:1903169
ATP1A2	GO:1903170
ATP1A2	GO:1903416
ATP1A2	GO:1903522
ATP1A2	GO:1903523
ATP1A2	GO:1903524
ATP1A2	GO:1903789
ATP1A2	GO:1904062
ATP1A2	GO:1904063
ATP1A2	GO:1990573
ATP1A3	GO:0006810
ATP1A3	GO:0006811
ATP1A3	GO:0006812
ATP1A3	GO:0006813
ATP1A3	GO:0006814
ATP1A3	GO:0006873
ATP1A3	GO:0006883
ATP1A3	GO:0007154
ATP1A3	GO:0008150
ATP1A3	GO:0009719
ATP1A3	GO:0009725
ATP1A3	GO:0009987
ATP1A3	GO:0010248
ATP1A3	GO:0010644
ATP1A3	GO:0016043
ATP1A3	GO:0019725
ATP1A3	GO:0030001
ATP1A3	GO:0030003
ATP1A3	GO:0030007
ATP1A3	GO:0030030
ATP1A3	GO:0032870
ATP1A3	GO:0033993
ATP1A3	GO:0034220
ATP1A3	GO:0035725
ATP1A3	GO:0036376
ATP1A3	GO:0042221
ATP1A3	GO:0042391
ATP1A3	GO:0042592
ATP1A3	GO:0048545
ATP1A3	GO:0048878
ATP1A3	GO:0050801
ATP1A3	GO:0050896
ATP1A3	GO:0051179
ATP1A3	GO:0051234
ATP1A3	GO:0051716
ATP1A3	GO:0055075
ATP1A3	GO:0055078
ATP1A3	GO:0055080
ATP1A3	GO:0055082
ATP1A3	GO:0055085
ATP1A3	GO:0060075
ATP1A3	GO:0065007
ATP1A3	GO:0065008
ATP1A3	GO:0070887
ATP1A3	GO:0071383
ATP1A3	GO:0071396
ATP1A3	GO:0071495
ATP1A3	GO:0071805
ATP1A3	GO:0071840
ATP1A3	GO:0086064
ATP1A3	GO:0086065
ATP1A3	GO:0098655
ATP1A3	GO:0098657
ATP1A3	GO:0098659
ATP1A3	GO:0098739
ATP1A3	GO:0098771
ATP1A3	GO:0099587
ATP1A3	GO:0106027
ATP1A3	GO:0120036
ATP1A3	GO:0140115
ATP1A3	GO:0140352
ATP1A3	GO:1901698
ATP1A3	GO:1901699
ATP1A3	GO:1901700
ATP1A3	GO:1901701
ATP1A3	GO:1902600
ATP1A3	GO:1903416
ATP1A3	GO:1904645
ATP1A3	GO:1904646
ATP1A3	GO:1990535
ATP1A3	GO:1990573
ATP1A4	GO:0001539
ATP1A4	GO:0003006
ATP1A4	GO:0003008
ATP1A4	GO:0003013
ATP1A4	GO:0003018
ATP1A4	GO:0003341
ATP1A4	GO:0006810
ATP1A4	GO:0006811
ATP1A4	GO:0006812
ATP1A4	GO:0006813
ATP1A4	GO:0006814
ATP1A4	GO:0006873
ATP1A4	GO:0006883
ATP1A4	GO:0006885
ATP1A4	GO:0007017
ATP1A4	GO:0007018
ATP1A4	GO:0007276
ATP1A4	GO:0007283
ATP1A4	GO:0008150
ATP1A4	GO:0009566
ATP1A4	GO:0009987
ATP1A4	GO:0010232
ATP1A4	GO:0010248
ATP1A4	GO:0019725
ATP1A4	GO:0022414
ATP1A4	GO:0030001
ATP1A4	GO:0030003
ATP1A4	GO:0030007
ATP1A4	GO:0030317
ATP1A4	GO:0030641
ATP1A4	GO:0032501
ATP1A4	GO:0032502
ATP1A4	GO:0034220
ATP1A4	GO:0035725
ATP1A4	GO:0036376
ATP1A4	GO:0042391
ATP1A4	GO:0042592
ATP1A4	GO:0048232
ATP1A4	GO:0048609
ATP1A4	GO:0048870
ATP1A4	GO:0048878
ATP1A4	GO:0050801
ATP1A4	GO:0051179
ATP1A4	GO:0051234
ATP1A4	GO:0055075
ATP1A4	GO:0055078
ATP1A4	GO:0055080
ATP1A4	GO:0055082
ATP1A4	GO:0055085
ATP1A4	GO:0060285
ATP1A4	GO:0060294
ATP1A4	GO:0065007
ATP1A4	GO:0065008
ATP1A4	GO:0071805
ATP1A4	GO:0097722
ATP1A4	GO:0098655
ATP1A4	GO:0098657
ATP1A4	GO:0098659
ATP1A4	GO:0098739
ATP1A4	GO:0098771
ATP1A4	GO:0099587
ATP1A4	GO:0140115
ATP1A4	GO:0140352
ATP1A4	GO:0150104
ATP1A4	GO:1902600
ATP1A4	GO:1990573
ATP1B1	GO:0001666
ATP1B1	GO:0002028
ATP1B1	GO:0002376
ATP1B1	GO:0003008
ATP1B1	GO:0003012
ATP1B1	GO:0006139
ATP1B1	GO:0006163
ATP1B1	GO:0006753
ATP1B1	GO:0006793
ATP1B1	GO:0006796
ATP1B1	GO:0006810
ATP1B1	GO:0006811
ATP1B1	GO:0006812
ATP1B1	GO:0006813
ATP1B1	GO:0006814
ATP1B1	GO:0006873
ATP1B1	GO:0006874
ATP1B1	GO:0006883
ATP1B1	GO:0006886
ATP1B1	GO:0006936
ATP1B1	GO:0006937
ATP1B1	GO:0006941
ATP1B1	GO:0006942
ATP1B1	GO:0006950
ATP1B1	GO:0006952
ATP1B1	GO:0006955
ATP1B1	GO:0007154
ATP1B1	GO:0007155
ATP1B1	GO:0007165
ATP1B1	GO:0008016
ATP1B1	GO:0008104
ATP1B1	GO:0008150
ATP1B1	GO:0008152
ATP1B1	GO:0009117
ATP1B1	GO:0009141
ATP1B1	GO:0009144
ATP1B1	GO:0009150
ATP1B1	GO:0009205
ATP1B1	GO:0009259
ATP1B1	GO:0009605
ATP1B1	GO:0009607
ATP1B1	GO:0009628
ATP1B1	GO:0009889
ATP1B1	GO:0009987
ATP1B1	GO:0010248
ATP1B1	GO:0010468
ATP1B1	GO:0010556
ATP1B1	GO:0010644
ATP1B1	GO:0010765
ATP1B1	GO:0010882
ATP1B1	GO:0010959
ATP1B1	GO:0015031
ATP1B1	GO:0016043
ATP1B1	GO:0019222
ATP1B1	GO:0019637
ATP1B1	GO:0019693
ATP1B1	GO:0019722
ATP1B1	GO:0019725
ATP1B1	GO:0030001
ATP1B1	GO:0030003
ATP1B1	GO:0030007
ATP1B1	GO:0031647
ATP1B1	GO:0032501
ATP1B1	GO:0032594
ATP1B1	GO:0032596
ATP1B1	GO:0032879
ATP1B1	GO:0033036
ATP1B1	GO:0034220
ATP1B1	GO:0034762
ATP1B1	GO:0034764
ATP1B1	GO:0034765
ATP1B1	GO:0034767
ATP1B1	GO:0035556
ATP1B1	GO:0035725
ATP1B1	GO:0036293
ATP1B1	GO:0036376
ATP1B1	GO:0042391
ATP1B1	GO:0042592
ATP1B1	GO:0043207
ATP1B1	GO:0043266
ATP1B1	GO:0043268
ATP1B1	GO:0043269
ATP1B1	GO:0043270
ATP1B1	GO:0044057
ATP1B1	GO:0044238
ATP1B1	GO:0044281
ATP1B1	GO:0044419
ATP1B1	GO:0044860
ATP1B1	GO:0044861
ATP1B1	GO:0045087
ATP1B1	GO:0045184
ATP1B1	GO:0046034
ATP1B1	GO:0046907
ATP1B1	GO:0048518
ATP1B1	GO:0048522
ATP1B1	GO:0048878
ATP1B1	GO:0050789
ATP1B1	GO:0050794
ATP1B1	GO:0050801
ATP1B1	GO:0050821
ATP1B1	GO:0050896
ATP1B1	GO:0051049
ATP1B1	GO:0051050
ATP1B1	GO:0051179
ATP1B1	GO:0051234
ATP1B1	GO:0051239
ATP1B1	GO:0051641
ATP1B1	GO:0051649
ATP1B1	GO:0051668
ATP1B1	GO:0051707
ATP1B1	GO:0051924
ATP1B1	GO:0055074
ATP1B1	GO:0055075
ATP1B1	GO:0055078
ATP1B1	GO:0055080
ATP1B1	GO:0055082
ATP1B1	GO:0055085
ATP1B1	GO:0055086
ATP1B1	GO:0055117
ATP1B1	GO:0055119
ATP1B1	GO:0060048
ATP1B1	GO:0060255
ATP1B1	GO:0061024
ATP1B1	GO:0065007
ATP1B1	GO:0065008
ATP1B1	GO:0070482
ATP1B1	GO:0071705
ATP1B1	GO:0071805
ATP1B1	GO:0071840
ATP1B1	GO:0072521
ATP1B1	GO:0072657
ATP1B1	GO:0072659
ATP1B1	GO:0086009
ATP1B1	GO:0086011
ATP1B1	GO:0086013
ATP1B1	GO:0086064
ATP1B1	GO:0086065
ATP1B1	GO:0090075
ATP1B1	GO:0090150
ATP1B1	GO:0090257
ATP1B1	GO:0098542
ATP1B1	GO:0098655
ATP1B1	GO:0098657
ATP1B1	GO:0098659
ATP1B1	GO:0098739
ATP1B1	GO:0098771
ATP1B1	GO:0099587
ATP1B1	GO:0099622
ATP1B1	GO:0140115
ATP1B1	GO:0140352
ATP1B1	GO:0140546
ATP1B1	GO:0141124
ATP1B1	GO:1901135
ATP1B1	GO:1901379
ATP1B1	GO:1901381
ATP1B1	GO:1902305
ATP1B1	GO:1902307
ATP1B1	GO:1902600
ATP1B1	GO:1903044
ATP1B1	GO:1903169
ATP1B1	GO:1903276
ATP1B1	GO:1903278
ATP1B1	GO:1903286
ATP1B1	GO:1903288
ATP1B1	GO:1903522
ATP1B1	GO:1904062
ATP1B1	GO:1904064
ATP1B1	GO:1990573
ATP1B1	GO:1990778
ATP1B2	GO:0001894
ATP1B2	GO:0001895
ATP1B2	GO:0002028
ATP1B2	GO:0003008
ATP1B2	GO:0003013
ATP1B2	GO:0003018
ATP1B2	GO:0006810
ATP1B2	GO:0006811
ATP1B2	GO:0006812
ATP1B2	GO:0006813
ATP1B2	GO:0006814
ATP1B2	GO:0006873
ATP1B2	GO:0006883
ATP1B2	GO:0007154
ATP1B2	GO:0007155
ATP1B2	GO:0007610
ATP1B2	GO:0008150
ATP1B2	GO:0009987
ATP1B2	GO:0010232
ATP1B2	GO:0010644
ATP1B2	GO:0010765
ATP1B2	GO:0010959
ATP1B2	GO:0010975
ATP1B2	GO:0010976
ATP1B2	GO:0016043
ATP1B2	GO:0019725
ATP1B2	GO:0021670
ATP1B2	GO:0021678
ATP1B2	GO:0021944
ATP1B2	GO:0030001
ATP1B2	GO:0030003
ATP1B2	GO:0030007
ATP1B2	GO:0030030
ATP1B2	GO:0030334
ATP1B2	GO:0030336
ATP1B2	GO:0031344
ATP1B2	GO:0031346
ATP1B2	GO:0031589
ATP1B2	GO:0031647
ATP1B2	GO:0032501
ATP1B2	GO:0032502
ATP1B2	GO:0032879
ATP1B2	GO:0034220
ATP1B2	GO:0034762
ATP1B2	GO:0034764
ATP1B2	GO:0034765
ATP1B2	GO:0034767
ATP1B2	GO:0035725
ATP1B2	GO:0036376
ATP1B2	GO:0040012
ATP1B2	GO:0040013
ATP1B2	GO:0042391
ATP1B2	GO:0042592
ATP1B2	GO:0043266
ATP1B2	GO:0043268
ATP1B2	GO:0043269
ATP1B2	GO:0043270
ATP1B2	GO:0045494
ATP1B2	GO:0048518
ATP1B2	GO:0048519
ATP1B2	GO:0048522
ATP1B2	GO:0048523
ATP1B2	GO:0048856
ATP1B2	GO:0048871
ATP1B2	GO:0048878
ATP1B2	GO:0050789
ATP1B2	GO:0050794
ATP1B2	GO:0050801
ATP1B2	GO:0050821
ATP1B2	GO:0051049
ATP1B2	GO:0051050
ATP1B2	GO:0051128
ATP1B2	GO:0051130
ATP1B2	GO:0051179
ATP1B2	GO:0051234
ATP1B2	GO:0055075
ATP1B2	GO:0055078
ATP1B2	GO:0055080
ATP1B2	GO:0055082
ATP1B2	GO:0055085
ATP1B2	GO:0060249
ATP1B2	GO:0061744
ATP1B2	GO:0065007
ATP1B2	GO:0065008
ATP1B2	GO:0071805
ATP1B2	GO:0071840
ATP1B2	GO:0086009
ATP1B2	GO:0086064
ATP1B2	GO:0086065
ATP1B2	GO:0098609
ATP1B2	GO:0098655
ATP1B2	GO:0098657
ATP1B2	GO:0098659
ATP1B2	GO:0098739
ATP1B2	GO:0098771
ATP1B2	GO:0099587
ATP1B2	GO:0120035
ATP1B2	GO:0120036
ATP1B2	GO:0140115
ATP1B2	GO:0140352
ATP1B2	GO:0150104
ATP1B2	GO:1901379
ATP1B2	GO:1901381
ATP1B2	GO:1902305
ATP1B2	GO:1902307
ATP1B2	GO:1903276
ATP1B2	GO:1903278
ATP1B2	GO:1903286
ATP1B2	GO:1903288
ATP1B2	GO:1903975
ATP1B2	GO:1903976
ATP1B2	GO:1904062
ATP1B2	GO:1904064
ATP1B2	GO:1990573
ATP1B2	GO:2000145
ATP1B2	GO:2000146
ATP1B3	GO:0002028
ATP1B3	GO:0006810
ATP1B3	GO:0006811
ATP1B3	GO:0006812
ATP1B3	GO:0006813
ATP1B3	GO:0006814
ATP1B3	GO:0006873
ATP1B3	GO:0006883
ATP1B3	GO:0008104
ATP1B3	GO:0008150
ATP1B3	GO:0009987
ATP1B3	GO:0010765
ATP1B3	GO:0010959
ATP1B3	GO:0019725
ATP1B3	GO:0030001
ATP1B3	GO:0030003
ATP1B3	GO:0030007
ATP1B3	GO:0031647
ATP1B3	GO:0032879
ATP1B3	GO:0033036
ATP1B3	GO:0034220
ATP1B3	GO:0034762
ATP1B3	GO:0034764
ATP1B3	GO:0034765
ATP1B3	GO:0034767
ATP1B3	GO:0035725
ATP1B3	GO:0036376
ATP1B3	GO:0042391
ATP1B3	GO:0042592
ATP1B3	GO:0043266
ATP1B3	GO:0043268
ATP1B3	GO:0043269
ATP1B3	GO:0043270
ATP1B3	GO:0048518
ATP1B3	GO:0048522
ATP1B3	GO:0048878
ATP1B3	GO:0050789
ATP1B3	GO:0050794
ATP1B3	GO:0050801
ATP1B3	GO:0050821
ATP1B3	GO:0051049
ATP1B3	GO:0051050
ATP1B3	GO:0051179
ATP1B3	GO:0051234
ATP1B3	GO:0051641
ATP1B3	GO:0051668
ATP1B3	GO:0055075
ATP1B3	GO:0055078
ATP1B3	GO:0055080
ATP1B3	GO:0055082
ATP1B3	GO:0055085
ATP1B3	GO:0065007
ATP1B3	GO:0065008
ATP1B3	GO:0071805
ATP1B3	GO:0072657
ATP1B3	GO:0072659
ATP1B3	GO:0086009
ATP1B3	GO:0098655
ATP1B3	GO:0098657
ATP1B3	GO:0098659
ATP1B3	GO:0098739
ATP1B3	GO:0098771
ATP1B3	GO:0099587
ATP1B3	GO:0140115
ATP1B3	GO:0140352
ATP1B3	GO:1901379
ATP1B3	GO:1901381
ATP1B3	GO:1902305
ATP1B3	GO:1902307
ATP1B3	GO:1903276
ATP1B3	GO:1903278
ATP1B3	GO:1903286
ATP1B3	GO:1903288
ATP1B3	GO:1904062
ATP1B3	GO:1904064
ATP1B3	GO:1990573
ATP1B3	GO:1990778
ATP1B4	GO:0006355
ATP1B4	GO:0006810
ATP1B4	GO:0006811
ATP1B4	GO:0006812
ATP1B4	GO:0006813
ATP1B4	GO:0006814
ATP1B4	GO:0008150
ATP1B4	GO:0009889
ATP1B4	GO:0009987
ATP1B4	GO:0010468
ATP1B4	GO:0010556
ATP1B4	GO:0019219
ATP1B4	GO:0019222
ATP1B4	GO:0030001
ATP1B4	GO:0050789
ATP1B4	GO:0050794
ATP1B4	GO:0051179
ATP1B4	GO:0051234
ATP1B4	GO:0051252
ATP1B4	GO:0055085
ATP1B4	GO:0060255
ATP1B4	GO:0065007
ATP1B4	GO:0080090
ATP1B4	GO:2001141
ATP23	GO:0006139
ATP23	GO:0006259
ATP23	GO:0006281
ATP23	GO:0006302
ATP23	GO:0006303
ATP23	GO:0006508
ATP23	GO:0006950
ATP23	GO:0006974
ATP23	GO:0008150
ATP23	GO:0008152
ATP23	GO:0009987
ATP23	GO:0016043
ATP23	GO:0016485
ATP23	GO:0019538
ATP23	GO:0022607
ATP23	GO:0033108
ATP23	GO:0033554
ATP23	GO:0033615
ATP23	GO:0034982
ATP23	GO:0043170
ATP23	GO:0043461
ATP23	GO:0043933
ATP23	GO:0044238
ATP23	GO:0050896
ATP23	GO:0051604
ATP23	GO:0051716
ATP23	GO:0065003
ATP23	GO:0070071
ATP23	GO:0071840
ATP23	GO:0090304
ATP2A1	GO:0003008
ATP2A1	GO:0003012
ATP2A1	GO:0006810
ATP2A1	GO:0006811
ATP2A1	GO:0006812
ATP2A1	GO:0006816
ATP2A1	GO:0006873
ATP2A1	GO:0006874
ATP2A1	GO:0006937
ATP2A1	GO:0006942
ATP2A1	GO:0006950
ATP2A1	GO:0006996
ATP2A1	GO:0007005
ATP2A1	GO:0007165
ATP2A1	GO:0008016
ATP2A1	GO:0008150
ATP2A1	GO:0008637
ATP2A1	GO:0009987
ATP2A1	GO:0010959
ATP2A1	GO:0014724
ATP2A1	GO:0014819
ATP2A1	GO:0016043
ATP2A1	GO:0019725
ATP2A1	GO:0022898
ATP2A1	GO:0030001
ATP2A1	GO:0030003
ATP2A1	GO:0031446
ATP2A1	GO:0031448
ATP2A1	GO:0032386
ATP2A1	GO:0032388
ATP2A1	GO:0032411
ATP2A1	GO:0032414
ATP2A1	GO:0032469
ATP2A1	GO:0032470
ATP2A1	GO:0032471
ATP2A1	GO:0032501
ATP2A1	GO:0032781
ATP2A1	GO:0032879
ATP2A1	GO:0032970
ATP2A1	GO:0033554
ATP2A1	GO:0034220
ATP2A1	GO:0034762
ATP2A1	GO:0034764
ATP2A1	GO:0034765
ATP2A1	GO:0034767
ATP2A1	GO:0034976
ATP2A1	GO:0035556
ATP2A1	GO:0042592
ATP2A1	GO:0043269
ATP2A1	GO:0043270
ATP2A1	GO:0043462
ATP2A1	GO:0044057
ATP2A1	GO:0044093
ATP2A1	GO:0045932
ATP2A1	GO:0045933
ATP2A1	GO:0045988
ATP2A1	GO:0045989
ATP2A1	GO:0046907
ATP2A1	GO:0048518
ATP2A1	GO:0048519
ATP2A1	GO:0048522
ATP2A1	GO:0048878
ATP2A1	GO:0050789
ATP2A1	GO:0050794
ATP2A1	GO:0050801
ATP2A1	GO:0050896
ATP2A1	GO:0051049
ATP2A1	GO:0051050
ATP2A1	GO:0051179
ATP2A1	GO:0051234
ATP2A1	GO:0051235
ATP2A1	GO:0051239
ATP2A1	GO:0051240
ATP2A1	GO:0051241
ATP2A1	GO:0051560
ATP2A1	GO:0051561
ATP2A1	GO:0051640
ATP2A1	GO:0051641
ATP2A1	GO:0051646
ATP2A1	GO:0051649
ATP2A1	GO:0051651
ATP2A1	GO:0051657
ATP2A1	GO:0051659
ATP2A1	GO:0051716
ATP2A1	GO:0051924
ATP2A1	GO:0051928
ATP2A1	GO:0055074
ATP2A1	GO:0055080
ATP2A1	GO:0055082
ATP2A1	GO:0055085
ATP2A1	GO:0055117
ATP2A1	GO:0060341
ATP2A1	GO:0065007
ATP2A1	GO:0065009
ATP2A1	GO:0070059
ATP2A1	GO:0070296
ATP2A1	GO:0070509
ATP2A1	GO:0070588
ATP2A1	GO:0071840
ATP2A1	GO:0086004
ATP2A1	GO:0090075
ATP2A1	GO:0090076
ATP2A1	GO:0090257
ATP2A1	GO:0097190
ATP2A1	GO:0097193
ATP2A1	GO:0098655
ATP2A1	GO:0098771
ATP2A1	GO:0106134
ATP2A1	GO:1901894
ATP2A1	GO:1901896
ATP2A1	GO:1902080
ATP2A1	GO:1902082
ATP2A1	GO:1903115
ATP2A1	GO:1903116
ATP2A1	GO:1903522
ATP2A1	GO:1903779
ATP2A1	GO:1990036
ATP2A2	GO:0000045
ATP2A2	GO:0002026
ATP2A2	GO:0002027
ATP2A2	GO:0003008
ATP2A2	GO:0003012
ATP2A2	GO:0003299
ATP2A2	GO:0003300
ATP2A2	GO:0006810
ATP2A2	GO:0006811
ATP2A2	GO:0006812
ATP2A2	GO:0006816
ATP2A2	GO:0006873
ATP2A2	GO:0006874
ATP2A2	GO:0006937
ATP2A2	GO:0006942
ATP2A2	GO:0006950
ATP2A2	GO:0006979
ATP2A2	GO:0006984
ATP2A2	GO:0006996
ATP2A2	GO:0007033
ATP2A2	GO:0007155
ATP2A2	GO:0007165
ATP2A2	GO:0008016
ATP2A2	GO:0008150
ATP2A2	GO:0008544
ATP2A2	GO:0009888
ATP2A2	GO:0009987
ATP2A2	GO:0010460
ATP2A2	GO:0010646
ATP2A2	GO:0010660
ATP2A2	GO:0010661
ATP2A2	GO:0010662
ATP2A2	GO:0010663
ATP2A2	GO:0010665
ATP2A2	GO:0010666
ATP2A2	GO:0010882
ATP2A2	GO:0014733
ATP2A2	GO:0014883
ATP2A2	GO:0014887
ATP2A2	GO:0014888
ATP2A2	GO:0014896
ATP2A2	GO:0014897
ATP2A2	GO:0014898
ATP2A2	GO:0016043
ATP2A2	GO:0016240
ATP2A2	GO:0017157
ATP2A2	GO:0017158
ATP2A2	GO:0019722
ATP2A2	GO:0019725
ATP2A2	GO:0022406
ATP2A2	GO:0022607
ATP2A2	GO:0023051
ATP2A2	GO:0030001
ATP2A2	GO:0030003
ATP2A2	GO:0032469
ATP2A2	GO:0032470
ATP2A2	GO:0032501
ATP2A2	GO:0032502
ATP2A2	GO:0032879
ATP2A2	GO:0033292
ATP2A2	GO:0033554
ATP2A2	GO:0034220
ATP2A2	GO:0034599
ATP2A2	GO:0034976
ATP2A2	GO:0035556
ATP2A2	GO:0042221
ATP2A2	GO:0042391
ATP2A2	GO:0042592
ATP2A2	GO:0042981
ATP2A2	GO:0043065
ATP2A2	GO:0043067
ATP2A2	GO:0043068
ATP2A2	GO:0043500
ATP2A2	GO:0043502
ATP2A2	GO:0044057
ATP2A2	GO:0045822
ATP2A2	GO:0045823
ATP2A2	GO:0046907
ATP2A2	GO:0046928
ATP2A2	GO:0046967
ATP2A2	GO:0048518
ATP2A2	GO:0048519
ATP2A2	GO:0048522
ATP2A2	GO:0048583
ATP2A2	GO:0048856
ATP2A2	GO:0048878
ATP2A2	GO:0050789
ATP2A2	GO:0050794
ATP2A2	GO:0050801
ATP2A2	GO:0050804
ATP2A2	GO:0050896
ATP2A2	GO:0051046
ATP2A2	GO:0051049
ATP2A2	GO:0051179
ATP2A2	GO:0051234
ATP2A2	GO:0051239
ATP2A2	GO:0051240
ATP2A2	GO:0051241
ATP2A2	GO:0051588
ATP2A2	GO:0051640
ATP2A2	GO:0051641
ATP2A2	GO:0051649
ATP2A2	GO:0051716
ATP2A2	GO:0055074
ATP2A2	GO:0055080
ATP2A2	GO:0055082
ATP2A2	GO:0055085
ATP2A2	GO:0055117
ATP2A2	GO:0055119
ATP2A2	GO:0060627
ATP2A2	GO:0061024
ATP2A2	GO:0062197
ATP2A2	GO:0065007
ATP2A2	GO:0065008
ATP2A2	GO:0070296
ATP2A2	GO:0070588
ATP2A2	GO:0070887
ATP2A2	GO:0070925
ATP2A2	GO:0071840
ATP2A2	GO:0086036
ATP2A2	GO:0090075
ATP2A2	GO:0090257
ATP2A2	GO:0098655
ATP2A2	GO:0098771
ATP2A2	GO:0098900
ATP2A2	GO:0098901
ATP2A2	GO:0098909
ATP2A2	GO:0099177
ATP2A2	GO:0140056
ATP2A2	GO:0141124
ATP2A2	GO:1903233
ATP2A2	GO:1903305
ATP2A2	GO:1903515
ATP2A2	GO:1903522
ATP2A2	GO:1903523
ATP2A2	GO:1903524
ATP2A2	GO:1903530
ATP2A2	GO:1903779
ATP2A2	GO:1905037
ATP2A2	GO:1990036
ATP2A2	GO:1990456
ATP2A2	GO:2000300
ATP2A3	GO:0003008
ATP2A3	GO:0003013
ATP2A3	GO:0003018
ATP2A3	GO:0006810
ATP2A3	GO:0006811
ATP2A3	GO:0006812
ATP2A3	GO:0006816
ATP2A3	GO:0006873
ATP2A3	GO:0006874
ATP2A3	GO:0006950
ATP2A3	GO:0007165
ATP2A3	GO:0008016
ATP2A3	GO:0008150
ATP2A3	GO:0009987
ATP2A3	GO:0010232
ATP2A3	GO:0019725
ATP2A3	GO:0030001
ATP2A3	GO:0030003
ATP2A3	GO:0032501
ATP2A3	GO:0033554
ATP2A3	GO:0034220
ATP2A3	GO:0034976
ATP2A3	GO:0035556
ATP2A3	GO:0042592
ATP2A3	GO:0044057
ATP2A3	GO:0046907
ATP2A3	GO:0046967
ATP2A3	GO:0048878
ATP2A3	GO:0050789
ATP2A3	GO:0050794
ATP2A3	GO:0050801
ATP2A3	GO:0050896
ATP2A3	GO:0051179
ATP2A3	GO:0051234
ATP2A3	GO:0051239
ATP2A3	GO:0051641
ATP2A3	GO:0051649
ATP2A3	GO:0051716
ATP2A3	GO:0055074
ATP2A3	GO:0055080
ATP2A3	GO:0055082
ATP2A3	GO:0055085
ATP2A3	GO:0065007
ATP2A3	GO:0070059
ATP2A3	GO:0070588
ATP2A3	GO:0097190
ATP2A3	GO:0097193
ATP2A3	GO:0098655
ATP2A3	GO:0098771
ATP2A3	GO:0150104
ATP2A3	GO:1903515
ATP2A3	GO:1903522
ATP2A3	GO:1903779
ATP2B1	GO:0001817
ATP2B1	GO:0001818
ATP2B1	GO:0003008
ATP2B1	GO:0003013
ATP2B1	GO:0003018
ATP2B1	GO:0003056
ATP2B1	GO:0006810
ATP2B1	GO:0006811
ATP2B1	GO:0006812
ATP2B1	GO:0006816
ATP2B1	GO:0006873
ATP2B1	GO:0006874
ATP2B1	GO:0006937
ATP2B1	GO:0006940
ATP2B1	GO:0008016
ATP2B1	GO:0008150
ATP2B1	GO:0008217
ATP2B1	GO:0009889
ATP2B1	GO:0009890
ATP2B1	GO:0009892
ATP2B1	GO:0009987
ATP2B1	GO:0010468
ATP2B1	GO:0010556
ATP2B1	GO:0010558
ATP2B1	GO:0010605
ATP2B1	GO:0010629
ATP2B1	GO:0010959
ATP2B1	GO:0019222
ATP2B1	GO:0019229
ATP2B1	GO:0019725
ATP2B1	GO:0030001
ATP2B1	GO:0030003
ATP2B1	GO:0030278
ATP2B1	GO:0030500
ATP2B1	GO:0030501
ATP2B1	GO:0032501
ATP2B1	GO:0032879
ATP2B1	GO:0034220
ATP2B1	GO:0035150
ATP2B1	GO:0035296
ATP2B1	GO:0042592
ATP2B1	GO:0043269
ATP2B1	GO:0043270
ATP2B1	GO:0044057
ATP2B1	GO:0045778
ATP2B1	GO:0048518
ATP2B1	GO:0048519
ATP2B1	GO:0048523
ATP2B1	GO:0048583
ATP2B1	GO:0048878
ATP2B1	GO:0050789
ATP2B1	GO:0050793
ATP2B1	GO:0050794
ATP2B1	GO:0050801
ATP2B1	GO:0051049
ATP2B1	GO:0051050
ATP2B1	GO:0051094
ATP2B1	GO:0051179
ATP2B1	GO:0051234
ATP2B1	GO:0051239
ATP2B1	GO:0051240
ATP2B1	GO:0051241
ATP2B1	GO:0051480
ATP2B1	GO:0051481
ATP2B1	GO:0051924
ATP2B1	GO:0051928
ATP2B1	GO:0055074
ATP2B1	GO:0055080
ATP2B1	GO:0055082
ATP2B1	GO:0055085
ATP2B1	GO:0060255
ATP2B1	GO:0065007
ATP2B1	GO:0065008
ATP2B1	GO:0070167
ATP2B1	GO:0070169
ATP2B1	GO:0070588
ATP2B1	GO:0090066
ATP2B1	GO:0090257
ATP2B1	GO:0097746
ATP2B1	GO:0098655
ATP2B1	GO:0098771
ATP2B1	GO:0140115
ATP2B1	GO:0140352
ATP2B1	GO:1900076
ATP2B1	GO:1903522
ATP2B1	GO:1903779
ATP2B1	GO:1990034
ATP2B1	GO:2000026
ATP2B2	GO:0003008
ATP2B2	GO:0006810
ATP2B2	GO:0006811
ATP2B2	GO:0006812
ATP2B2	GO:0006816
ATP2B2	GO:0006873
ATP2B2	GO:0006874
ATP2B2	GO:0007600
ATP2B2	GO:0007605
ATP2B2	GO:0008016
ATP2B2	GO:0008150
ATP2B2	GO:0009987
ATP2B2	GO:0019725
ATP2B2	GO:0030001
ATP2B2	GO:0030003
ATP2B2	GO:0030154
ATP2B2	GO:0030182
ATP2B2	GO:0032501
ATP2B2	GO:0032502
ATP2B2	GO:0034220
ATP2B2	GO:0042592
ATP2B2	GO:0044057
ATP2B2	GO:0048869
ATP2B2	GO:0048878
ATP2B2	GO:0050789
ATP2B2	GO:0050801
ATP2B2	GO:0050877
ATP2B2	GO:0050954
ATP2B2	GO:0051179
ATP2B2	GO:0051234
ATP2B2	GO:0051239
ATP2B2	GO:0051480
ATP2B2	GO:0055074
ATP2B2	GO:0055080
ATP2B2	GO:0055082
ATP2B2	GO:0055085
ATP2B2	GO:0065007
ATP2B2	GO:0070588
ATP2B2	GO:0098655
ATP2B2	GO:0098771
ATP2B2	GO:0099566
ATP2B2	GO:1903522
ATP2B2	GO:1903779
ATP2B3	GO:0006810
ATP2B3	GO:0006811
ATP2B3	GO:0006812
ATP2B3	GO:0006816
ATP2B3	GO:0006873
ATP2B3	GO:0006874
ATP2B3	GO:0008016
ATP2B3	GO:0008150
ATP2B3	GO:0009987
ATP2B3	GO:0019725
ATP2B3	GO:0030001
ATP2B3	GO:0030003
ATP2B3	GO:0034220
ATP2B3	GO:0042592
ATP2B3	GO:0044057
ATP2B3	GO:0048878
ATP2B3	GO:0050789
ATP2B3	GO:0050801
ATP2B3	GO:0051179
ATP2B3	GO:0051234
ATP2B3	GO:0051239
ATP2B3	GO:0051480
ATP2B3	GO:0055074
ATP2B3	GO:0055080
ATP2B3	GO:0055082
ATP2B3	GO:0055085
ATP2B3	GO:0065007
ATP2B3	GO:0070050
ATP2B3	GO:0070588
ATP2B3	GO:0098655
ATP2B3	GO:0098771
ATP2B3	GO:0099509
ATP2B3	GO:0140115
ATP2B3	GO:0140352
ATP2B3	GO:1903522
ATP2B3	GO:1903779
ATP2B3	GO:1990034
ATP2B4	GO:0001101
ATP2B4	GO:0001539
ATP2B4	GO:0002026
ATP2B4	GO:0002028
ATP2B4	GO:0003006
ATP2B4	GO:0003008
ATP2B4	GO:0003012
ATP2B4	GO:0003013
ATP2B4	GO:0003018
ATP2B4	GO:0003341
ATP2B4	GO:0003407
ATP2B4	GO:0006355
ATP2B4	GO:0006357
ATP2B4	GO:0006521
ATP2B4	GO:0006810
ATP2B4	GO:0006811
ATP2B4	GO:0006812
ATP2B4	GO:0006816
ATP2B4	GO:0006873
ATP2B4	GO:0006874
ATP2B4	GO:0006936
ATP2B4	GO:0006939
ATP2B4	GO:0006950
ATP2B4	GO:0007017
ATP2B4	GO:0007018
ATP2B4	GO:0007165
ATP2B4	GO:0007263
ATP2B4	GO:0007276
ATP2B4	GO:0007283
ATP2B4	GO:0008016
ATP2B4	GO:0008150
ATP2B4	GO:0008277
ATP2B4	GO:0009415
ATP2B4	GO:0009628
ATP2B4	GO:0009889
ATP2B4	GO:0009890
ATP2B4	GO:0009892
ATP2B4	GO:0009894
ATP2B4	GO:0009895
ATP2B4	GO:0009966
ATP2B4	GO:0009968
ATP2B4	GO:0009987
ATP2B4	GO:0010232
ATP2B4	GO:0010468
ATP2B4	GO:0010556
ATP2B4	GO:0010558
ATP2B4	GO:0010564
ATP2B4	GO:0010594
ATP2B4	GO:0010596
ATP2B4	GO:0010605
ATP2B4	GO:0010611
ATP2B4	GO:0010612
ATP2B4	GO:0010614
ATP2B4	GO:0010616
ATP2B4	GO:0010629
ATP2B4	GO:0010646
ATP2B4	GO:0010648
ATP2B4	GO:0010959
ATP2B4	GO:0014741
ATP2B4	GO:0014743
ATP2B4	GO:0014745
ATP2B4	GO:0014832
ATP2B4	GO:0014848
ATP2B4	GO:0016525
ATP2B4	GO:0019219
ATP2B4	GO:0019222
ATP2B4	GO:0019725
ATP2B4	GO:0021766
ATP2B4	GO:0022414
ATP2B4	GO:0022603
ATP2B4	GO:0023051
ATP2B4	GO:0023057
ATP2B4	GO:0030001
ATP2B4	GO:0030003
ATP2B4	GO:0030317
ATP2B4	GO:0030334
ATP2B4	GO:0030336
ATP2B4	GO:0032501
ATP2B4	GO:0032502
ATP2B4	GO:0032879
ATP2B4	GO:0032880
ATP2B4	GO:0033238
ATP2B4	GO:0033239
ATP2B4	GO:0033241
ATP2B4	GO:0033242
ATP2B4	GO:0034220
ATP2B4	GO:0034762
ATP2B4	GO:0034765
ATP2B4	GO:0035556
ATP2B4	GO:0038060
ATP2B4	GO:0040012
ATP2B4	GO:0040013
ATP2B4	GO:0042221
ATP2B4	GO:0042592
ATP2B4	GO:0043269
ATP2B4	GO:0043502
ATP2B4	GO:0043535
ATP2B4	GO:0043537
ATP2B4	GO:0044057
ATP2B4	GO:0045019
ATP2B4	GO:0045428
ATP2B4	GO:0045744
ATP2B4	GO:0045763
ATP2B4	GO:0045765
ATP2B4	GO:0048232
ATP2B4	GO:0048518
ATP2B4	GO:0048519
ATP2B4	GO:0048522
ATP2B4	GO:0048523
ATP2B4	GO:0048583
ATP2B4	GO:0048585
ATP2B4	GO:0048609
ATP2B4	GO:0048856
ATP2B4	GO:0048870
ATP2B4	GO:0048878
ATP2B4	GO:0050789
ATP2B4	GO:0050793
ATP2B4	GO:0050794
ATP2B4	GO:0050801
ATP2B4	GO:0050848
ATP2B4	GO:0050849
ATP2B4	GO:0050896
ATP2B4	GO:0051049
ATP2B4	GO:0051093
ATP2B4	GO:0051179
ATP2B4	GO:0051234
ATP2B4	GO:0051239
ATP2B4	GO:0051241
ATP2B4	GO:0051252
ATP2B4	GO:0051480
ATP2B4	GO:0051599
ATP2B4	GO:0051716
ATP2B4	GO:0051726
ATP2B4	GO:0055074
ATP2B4	GO:0055080
ATP2B4	GO:0055082
ATP2B4	GO:0055085
ATP2B4	GO:0060255
ATP2B4	GO:0060285
ATP2B4	GO:0060294
ATP2B4	GO:0060341
ATP2B4	GO:0062012
ATP2B4	GO:0062014
ATP2B4	GO:0065007
ATP2B4	GO:0065008
ATP2B4	GO:0070509
ATP2B4	GO:0070588
ATP2B4	GO:0070884
ATP2B4	GO:0070885
ATP2B4	GO:0070887
ATP2B4	GO:0071871
ATP2B4	GO:0071872
ATP2B4	GO:0071878
ATP2B4	GO:0080090
ATP2B4	GO:0080134
ATP2B4	GO:0080164
ATP2B4	GO:0090257
ATP2B4	GO:0090287
ATP2B4	GO:0090288
ATP2B4	GO:0097553
ATP2B4	GO:0097722
ATP2B4	GO:0098655
ATP2B4	GO:0098657
ATP2B4	GO:0098659
ATP2B4	GO:0098703
ATP2B4	GO:0098736
ATP2B4	GO:0098739
ATP2B4	GO:0098771
ATP2B4	GO:0099587
ATP2B4	GO:0106056
ATP2B4	GO:0106057
ATP2B4	GO:0106070
ATP2B4	GO:0106072
ATP2B4	GO:0141124
ATP2B4	GO:0150104
ATP2B4	GO:1900081
ATP2B4	GO:1900082
ATP2B4	GO:1901342
ATP2B4	GO:1901343
ATP2B4	GO:1901660
ATP2B4	GO:1901698
ATP2B4	GO:1901699
ATP2B4	GO:1901700
ATP2B4	GO:1901701
ATP2B4	GO:1901987
ATP2B4	GO:1902305
ATP2B4	GO:1902531
ATP2B4	GO:1902532
ATP2B4	GO:1902547
ATP2B4	GO:1902548
ATP2B4	GO:1902656
ATP2B4	GO:1902806
ATP2B4	GO:1903076
ATP2B4	GO:1903078
ATP2B4	GO:1903242
ATP2B4	GO:1903243
ATP2B4	GO:1903248
ATP2B4	GO:1903249
ATP2B4	GO:1903522
ATP2B4	GO:1903779
ATP2B4	GO:1903829
ATP2B4	GO:1904062
ATP2B4	GO:1904375
ATP2B4	GO:1904377
ATP2B4	GO:1905144
ATP2B4	GO:1905145
ATP2B4	GO:1905475
ATP2B4	GO:1905477
ATP2B4	GO:2000026
ATP2B4	GO:2000145
ATP2B4	GO:2000146
ATP2B4	GO:2000181
ATP2B4	GO:2000282
ATP2B4	GO:2000283
ATP2B4	GO:2001141
ATP2C1	GO:0000041
ATP2C1	GO:0006810
ATP2C1	GO:0006811
ATP2C1	GO:0006812
ATP2C1	GO:0006816
ATP2C1	GO:0006828
ATP2C1	GO:0006873
ATP2C1	GO:0006874
ATP2C1	GO:0006996
ATP2C1	GO:0007010
ATP2C1	GO:0007155
ATP2C1	GO:0008150
ATP2C1	GO:0008544
ATP2C1	GO:0009888
ATP2C1	GO:0009966
ATP2C1	GO:0009967
ATP2C1	GO:0009987
ATP2C1	GO:0010646
ATP2C1	GO:0010647
ATP2C1	GO:0016043
ATP2C1	GO:0016339
ATP2C1	GO:0019725
ATP2C1	GO:0023051
ATP2C1	GO:0023056
ATP2C1	GO:0030001
ATP2C1	GO:0030003
ATP2C1	GO:0030026
ATP2C1	GO:0030029
ATP2C1	GO:0030036
ATP2C1	GO:0032468
ATP2C1	GO:0032472
ATP2C1	GO:0032502
ATP2C1	GO:0032879
ATP2C1	GO:0032880
ATP2C1	GO:0034220
ATP2C1	GO:0042592
ATP2C1	GO:0042996
ATP2C1	GO:0042998
ATP2C1	GO:0043122
ATP2C1	GO:0043123
ATP2C1	GO:0048518
ATP2C1	GO:0048522
ATP2C1	GO:0048583
ATP2C1	GO:0048584
ATP2C1	GO:0048856
ATP2C1	GO:0048878
ATP2C1	GO:0050789
ATP2C1	GO:0050794
ATP2C1	GO:0050801
ATP2C1	GO:0051049
ATP2C1	GO:0051050
ATP2C1	GO:0051179
ATP2C1	GO:0051222
ATP2C1	GO:0051223
ATP2C1	GO:0051234
ATP2C1	GO:0055071
ATP2C1	GO:0055074
ATP2C1	GO:0055080
ATP2C1	GO:0055082
ATP2C1	GO:0055085
ATP2C1	GO:0060341
ATP2C1	GO:0060627
ATP2C1	GO:0061024
ATP2C1	GO:0065007
ATP2C1	GO:0070201
ATP2C1	GO:0070588
ATP2C1	GO:0071421
ATP2C1	GO:0071840
ATP2C1	GO:0098609
ATP2C1	GO:0098629
ATP2C1	GO:0098655
ATP2C1	GO:0098771
ATP2C1	GO:1902531
ATP2C1	GO:1902533
ATP2C1	GO:1903076
ATP2C1	GO:1903078
ATP2C1	GO:1903829
ATP2C1	GO:1904375
ATP2C1	GO:1904377
ATP2C1	GO:1904951
ATP2C1	GO:1905475
ATP2C1	GO:1905477
ATP2C2	GO:0000041
ATP2C2	GO:0006810
ATP2C2	GO:0006811
ATP2C2	GO:0006812
ATP2C2	GO:0006816
ATP2C2	GO:0006828
ATP2C2	GO:0006873
ATP2C2	GO:0006874
ATP2C2	GO:0008104
ATP2C2	GO:0008150
ATP2C2	GO:0009888
ATP2C2	GO:0009987
ATP2C2	GO:0010959
ATP2C2	GO:0019725
ATP2C2	GO:0030001
ATP2C2	GO:0030003
ATP2C2	GO:0032502
ATP2C2	GO:0032879
ATP2C2	GO:0033036
ATP2C2	GO:0034220
ATP2C2	GO:0042592
ATP2C2	GO:0043269
ATP2C2	GO:0043270
ATP2C2	GO:0048518
ATP2C2	GO:0048856
ATP2C2	GO:0048878
ATP2C2	GO:0050789
ATP2C2	GO:0050801
ATP2C2	GO:0051049
ATP2C2	GO:0051050
ATP2C2	GO:0051179
ATP2C2	GO:0051234
ATP2C2	GO:0051641
ATP2C2	GO:0051668
ATP2C2	GO:0051924
ATP2C2	GO:0051928
ATP2C2	GO:0055074
ATP2C2	GO:0055080
ATP2C2	GO:0055082
ATP2C2	GO:0055085
ATP2C2	GO:0060429
ATP2C2	GO:0061180
ATP2C2	GO:0065007
ATP2C2	GO:0070588
ATP2C2	GO:0071421
ATP2C2	GO:0072657
ATP2C2	GO:0072659
ATP2C2	GO:0090279
ATP2C2	GO:0090280
ATP2C2	GO:0098655
ATP2C2	GO:0098771
ATP2C2	GO:1990778
ATP4A	GO:0006810
ATP4A	GO:0006811
ATP4A	GO:0006812
ATP4A	GO:0006813
ATP4A	GO:0006814
ATP4A	GO:0006873
ATP4A	GO:0006883
ATP4A	GO:0006885
ATP4A	GO:0008150
ATP4A	GO:0009410
ATP4A	GO:0009987
ATP4A	GO:0010155
ATP4A	GO:0010248
ATP4A	GO:0019725
ATP4A	GO:0030001
ATP4A	GO:0030003
ATP4A	GO:0030007
ATP4A	GO:0032879
ATP4A	GO:0034220
ATP4A	GO:0034762
ATP4A	GO:0034765
ATP4A	GO:0035725
ATP4A	GO:0036376
ATP4A	GO:0042221
ATP4A	GO:0042592
ATP4A	GO:0043269
ATP4A	GO:0045851
ATP4A	GO:0048878
ATP4A	GO:0050789
ATP4A	GO:0050794
ATP4A	GO:0050801
ATP4A	GO:0050896
ATP4A	GO:0051049
ATP4A	GO:0051179
ATP4A	GO:0051234
ATP4A	GO:0055075
ATP4A	GO:0055078
ATP4A	GO:0055080
ATP4A	GO:0055082
ATP4A	GO:0055085
ATP4A	GO:0065007
ATP4A	GO:0071805
ATP4A	GO:0098655
ATP4A	GO:0098657
ATP4A	GO:0098659
ATP4A	GO:0098739
ATP4A	GO:0098771
ATP4A	GO:0099587
ATP4A	GO:0140115
ATP4A	GO:0140352
ATP4A	GO:1902600
ATP4A	GO:1904062
ATP4A	GO:1990573
ATP4B	GO:0002237
ATP4B	GO:0006810
ATP4B	GO:0006811
ATP4B	GO:0006812
ATP4B	GO:0006813
ATP4B	GO:0006814
ATP4B	GO:0006873
ATP4B	GO:0006883
ATP4B	GO:0006885
ATP4B	GO:0007155
ATP4B	GO:0008150
ATP4B	GO:0009605
ATP4B	GO:0009607
ATP4B	GO:0009987
ATP4B	GO:0019725
ATP4B	GO:0030001
ATP4B	GO:0030003
ATP4B	GO:0030007
ATP4B	GO:0032496
ATP4B	GO:0033993
ATP4B	GO:0034220
ATP4B	GO:0035725
ATP4B	GO:0036376
ATP4B	GO:0042221
ATP4B	GO:0042592
ATP4B	GO:0043207
ATP4B	GO:0045851
ATP4B	GO:0048878
ATP4B	GO:0050801
ATP4B	GO:0050896
ATP4B	GO:0051179
ATP4B	GO:0051234
ATP4B	GO:0055075
ATP4B	GO:0055078
ATP4B	GO:0055080
ATP4B	GO:0055082
ATP4B	GO:0055085
ATP4B	GO:0065007
ATP4B	GO:0071805
ATP4B	GO:0098655
ATP4B	GO:0098657
ATP4B	GO:0098659
ATP4B	GO:0098739
ATP4B	GO:0098771
ATP4B	GO:0099587
ATP4B	GO:0140115
ATP4B	GO:0140352
ATP4B	GO:1901700
ATP4B	GO:1902600
ATP4B	GO:1990573
ATP5F1A	GO:0001936
ATP5F1A	GO:0001937
ATP5F1A	GO:0006139
ATP5F1A	GO:0006163
ATP5F1A	GO:0006164
ATP5F1A	GO:0006629
ATP5F1A	GO:0006753
ATP5F1A	GO:0006754
ATP5F1A	GO:0006793
ATP5F1A	GO:0006796
ATP5F1A	GO:0006810
ATP5F1A	GO:0006811
ATP5F1A	GO:0006812
ATP5F1A	GO:0008150
ATP5F1A	GO:0008152
ATP5F1A	GO:0008285
ATP5F1A	GO:0009058
ATP5F1A	GO:0009117
ATP5F1A	GO:0009141
ATP5F1A	GO:0009142
ATP5F1A	GO:0009144
ATP5F1A	GO:0009145
ATP5F1A	GO:0009150
ATP5F1A	GO:0009152
ATP5F1A	GO:0009165
ATP5F1A	GO:0009201
ATP5F1A	GO:0009205
ATP5F1A	GO:0009206
ATP5F1A	GO:0009259
ATP5F1A	GO:0009260
ATP5F1A	GO:0009719
ATP5F1A	GO:0009725
ATP5F1A	GO:0009987
ATP5F1A	GO:0010594
ATP5F1A	GO:0010595
ATP5F1A	GO:0014823
ATP5F1A	GO:0014850
ATP5F1A	GO:0015986
ATP5F1A	GO:0019637
ATP5F1A	GO:0019693
ATP5F1A	GO:0030334
ATP5F1A	GO:0030335
ATP5F1A	GO:0031960
ATP5F1A	GO:0032870
ATP5F1A	GO:0033993
ATP5F1A	GO:0034220
ATP5F1A	GO:0034654
ATP5F1A	GO:0040012
ATP5F1A	GO:0040017
ATP5F1A	GO:0042127
ATP5F1A	GO:0042221
ATP5F1A	GO:0042776
ATP5F1A	GO:0043535
ATP5F1A	GO:0043536
ATP5F1A	GO:0044238
ATP5F1A	GO:0044281
ATP5F1A	GO:0045471
ATP5F1A	GO:0046034
ATP5F1A	GO:0046390
ATP5F1A	GO:0048518
ATP5F1A	GO:0048519
ATP5F1A	GO:0048522
ATP5F1A	GO:0048523
ATP5F1A	GO:0048545
ATP5F1A	GO:0050678
ATP5F1A	GO:0050680
ATP5F1A	GO:0050789
ATP5F1A	GO:0050794
ATP5F1A	GO:0050896
ATP5F1A	GO:0051179
ATP5F1A	GO:0051234
ATP5F1A	GO:0051384
ATP5F1A	GO:0051716
ATP5F1A	GO:0055085
ATP5F1A	GO:0055086
ATP5F1A	GO:0065007
ATP5F1A	GO:0070887
ATP5F1A	GO:0071383
ATP5F1A	GO:0071384
ATP5F1A	GO:0071385
ATP5F1A	GO:0071396
ATP5F1A	GO:0071495
ATP5F1A	GO:0071548
ATP5F1A	GO:0071549
ATP5F1A	GO:0071731
ATP5F1A	GO:0071732
ATP5F1A	GO:0072521
ATP5F1A	GO:0072522
ATP5F1A	GO:0090407
ATP5F1A	GO:0097305
ATP5F1A	GO:0098655
ATP5F1A	GO:1901135
ATP5F1A	GO:1901137
ATP5F1A	GO:1901293
ATP5F1A	GO:1901654
ATP5F1A	GO:1901655
ATP5F1A	GO:1901698
ATP5F1A	GO:1901699
ATP5F1A	GO:1901700
ATP5F1A	GO:1901701
ATP5F1A	GO:1902170
ATP5F1A	GO:1902600
ATP5F1A	GO:2000145
ATP5F1A	GO:2000147
ATP5F1B	GO:0001525
ATP5F1B	GO:0001649
ATP5F1B	GO:0006091
ATP5F1B	GO:0006139
ATP5F1B	GO:0006163
ATP5F1B	GO:0006164
ATP5F1B	GO:0006629
ATP5F1B	GO:0006753
ATP5F1B	GO:0006754
ATP5F1B	GO:0006793
ATP5F1B	GO:0006796
ATP5F1B	GO:0006810
ATP5F1B	GO:0006811
ATP5F1B	GO:0006812
ATP5F1B	GO:0006873
ATP5F1B	GO:0006885
ATP5F1B	GO:0006933
ATP5F1B	GO:0007162
ATP5F1B	GO:0008150
ATP5F1B	GO:0008152
ATP5F1B	GO:0009058
ATP5F1B	GO:0009117
ATP5F1B	GO:0009141
ATP5F1B	GO:0009142
ATP5F1B	GO:0009144
ATP5F1B	GO:0009145
ATP5F1B	GO:0009150
ATP5F1B	GO:0009152
ATP5F1B	GO:0009165
ATP5F1B	GO:0009201
ATP5F1B	GO:0009205
ATP5F1B	GO:0009206
ATP5F1B	GO:0009259
ATP5F1B	GO:0009260
ATP5F1B	GO:0009987
ATP5F1B	GO:0010594
ATP5F1B	GO:0010595
ATP5F1B	GO:0015986
ATP5F1B	GO:0019637
ATP5F1B	GO:0019693
ATP5F1B	GO:0019725
ATP5F1B	GO:0030003
ATP5F1B	GO:0030154
ATP5F1B	GO:0030155
ATP5F1B	GO:0030334
ATP5F1B	GO:0030335
ATP5F1B	GO:0030641
ATP5F1B	GO:0032502
ATP5F1B	GO:0034097
ATP5F1B	GO:0034220
ATP5F1B	GO:0034654
ATP5F1B	GO:0040012
ATP5F1B	GO:0040017
ATP5F1B	GO:0042221
ATP5F1B	GO:0042592
ATP5F1B	GO:0042776
ATP5F1B	GO:0043535
ATP5F1B	GO:0043536
ATP5F1B	GO:0044238
ATP5F1B	GO:0044281
ATP5F1B	GO:0046034
ATP5F1B	GO:0046390
ATP5F1B	GO:0048518
ATP5F1B	GO:0048519
ATP5F1B	GO:0048522
ATP5F1B	GO:0048523
ATP5F1B	GO:0048646
ATP5F1B	GO:0048869
ATP5F1B	GO:0048878
ATP5F1B	GO:0050789
ATP5F1B	GO:0050794
ATP5F1B	GO:0050801
ATP5F1B	GO:0050896
ATP5F1B	GO:0051179
ATP5F1B	GO:0051234
ATP5F1B	GO:0051453
ATP5F1B	GO:0055080
ATP5F1B	GO:0055082
ATP5F1B	GO:0055085
ATP5F1B	GO:0055086
ATP5F1B	GO:0065007
ATP5F1B	GO:0065008
ATP5F1B	GO:0071345
ATP5F1B	GO:0072521
ATP5F1B	GO:0072522
ATP5F1B	GO:0090407
ATP5F1B	GO:0098655
ATP5F1B	GO:0098760
ATP5F1B	GO:0098761
ATP5F1B	GO:1901135
ATP5F1B	GO:1901137
ATP5F1B	GO:1901293
ATP5F1B	GO:1901652
ATP5F1B	GO:1902600
ATP5F1B	GO:2000145
ATP5F1B	GO:2000147
ATP5F1C	GO:0006091
ATP5F1C	GO:0006119
ATP5F1C	GO:0006139
ATP5F1C	GO:0006163
ATP5F1C	GO:0006164
ATP5F1C	GO:0006753
ATP5F1C	GO:0006754
ATP5F1C	GO:0006793
ATP5F1C	GO:0006796
ATP5F1C	GO:0006810
ATP5F1C	GO:0006811
ATP5F1C	GO:0006812
ATP5F1C	GO:0008150
ATP5F1C	GO:0008152
ATP5F1C	GO:0009058
ATP5F1C	GO:0009060
ATP5F1C	GO:0009117
ATP5F1C	GO:0009141
ATP5F1C	GO:0009142
ATP5F1C	GO:0009144
ATP5F1C	GO:0009145
ATP5F1C	GO:0009150
ATP5F1C	GO:0009152
ATP5F1C	GO:0009165
ATP5F1C	GO:0009201
ATP5F1C	GO:0009205
ATP5F1C	GO:0009206
ATP5F1C	GO:0009259
ATP5F1C	GO:0009260
ATP5F1C	GO:0009987
ATP5F1C	GO:0015980
ATP5F1C	GO:0015986
ATP5F1C	GO:0019637
ATP5F1C	GO:0019693
ATP5F1C	GO:0034220
ATP5F1C	GO:0034654
ATP5F1C	GO:0042776
ATP5F1C	GO:0044238
ATP5F1C	GO:0044281
ATP5F1C	GO:0045333
ATP5F1C	GO:0046034
ATP5F1C	GO:0046390
ATP5F1C	GO:0051179
ATP5F1C	GO:0051234
ATP5F1C	GO:0055085
ATP5F1C	GO:0055086
ATP5F1C	GO:0072521
ATP5F1C	GO:0072522
ATP5F1C	GO:0090407
ATP5F1C	GO:0098655
ATP5F1C	GO:1901135
ATP5F1C	GO:1901137
ATP5F1C	GO:1901293
ATP5F1C	GO:1902600
ATP5F1D	GO:0006091
ATP5F1D	GO:0006139
ATP5F1D	GO:0006163
ATP5F1D	GO:0006164
ATP5F1D	GO:0006753
ATP5F1D	GO:0006754
ATP5F1D	GO:0006793
ATP5F1D	GO:0006796
ATP5F1D	GO:0006810
ATP5F1D	GO:0006811
ATP5F1D	GO:0006812
ATP5F1D	GO:0008150
ATP5F1D	GO:0008152
ATP5F1D	GO:0009058
ATP5F1D	GO:0009060
ATP5F1D	GO:0009117
ATP5F1D	GO:0009141
ATP5F1D	GO:0009142
ATP5F1D	GO:0009144
ATP5F1D	GO:0009145
ATP5F1D	GO:0009150
ATP5F1D	GO:0009152
ATP5F1D	GO:0009165
ATP5F1D	GO:0009201
ATP5F1D	GO:0009205
ATP5F1D	GO:0009206
ATP5F1D	GO:0009259
ATP5F1D	GO:0009260
ATP5F1D	GO:0009987
ATP5F1D	GO:0010038
ATP5F1D	GO:0015980
ATP5F1D	GO:0015986
ATP5F1D	GO:0016043
ATP5F1D	GO:0019637
ATP5F1D	GO:0019693
ATP5F1D	GO:0022607
ATP5F1D	GO:0033108
ATP5F1D	GO:0033615
ATP5F1D	GO:0034220
ATP5F1D	GO:0034654
ATP5F1D	GO:0042221
ATP5F1D	GO:0042776
ATP5F1D	GO:0043461
ATP5F1D	GO:0043933
ATP5F1D	GO:0044238
ATP5F1D	GO:0044281
ATP5F1D	GO:0045333
ATP5F1D	GO:0046034
ATP5F1D	GO:0046390
ATP5F1D	GO:0046688
ATP5F1D	GO:0050896
ATP5F1D	GO:0051179
ATP5F1D	GO:0051234
ATP5F1D	GO:0055085
ATP5F1D	GO:0055086
ATP5F1D	GO:0065003
ATP5F1D	GO:0070071
ATP5F1D	GO:0071840
ATP5F1D	GO:0072521
ATP5F1D	GO:0072522
ATP5F1D	GO:0090407
ATP5F1D	GO:0098655
ATP5F1D	GO:1901135
ATP5F1D	GO:1901137
ATP5F1D	GO:1901293
ATP5F1D	GO:1902600
ATP5F1E	GO:0006139
ATP5F1E	GO:0006163
ATP5F1E	GO:0006164
ATP5F1E	GO:0006753
ATP5F1E	GO:0006754
ATP5F1E	GO:0006793
ATP5F1E	GO:0006796
ATP5F1E	GO:0006810
ATP5F1E	GO:0006811
ATP5F1E	GO:0006812
ATP5F1E	GO:0008150
ATP5F1E	GO:0008152
ATP5F1E	GO:0009058
ATP5F1E	GO:0009117
ATP5F1E	GO:0009141
ATP5F1E	GO:0009142
ATP5F1E	GO:0009144
ATP5F1E	GO:0009145
ATP5F1E	GO:0009150
ATP5F1E	GO:0009152
ATP5F1E	GO:0009165
ATP5F1E	GO:0009201
ATP5F1E	GO:0009205
ATP5F1E	GO:0009206
ATP5F1E	GO:0009259
ATP5F1E	GO:0009260
ATP5F1E	GO:0009987
ATP5F1E	GO:0015986
ATP5F1E	GO:0019637
ATP5F1E	GO:0019693
ATP5F1E	GO:0034220
ATP5F1E	GO:0034654
ATP5F1E	GO:0042776
ATP5F1E	GO:0044238
ATP5F1E	GO:0044281
ATP5F1E	GO:0046034
ATP5F1E	GO:0046390
ATP5F1E	GO:0051179
ATP5F1E	GO:0051234
ATP5F1E	GO:0055085
ATP5F1E	GO:0055086
ATP5F1E	GO:0072521
ATP5F1E	GO:0072522
ATP5F1E	GO:0090407
ATP5F1E	GO:0098655
ATP5F1E	GO:1901135
ATP5F1E	GO:1901137
ATP5F1E	GO:1901293
ATP5F1E	GO:1902600
ATP5F1EP2	GO:0006139
ATP5F1EP2	GO:0006163
ATP5F1EP2	GO:0006164
ATP5F1EP2	GO:0006753
ATP5F1EP2	GO:0006754
ATP5F1EP2	GO:0006793
ATP5F1EP2	GO:0006796
ATP5F1EP2	GO:0006810
ATP5F1EP2	GO:0006811
ATP5F1EP2	GO:0006812
ATP5F1EP2	GO:0008150
ATP5F1EP2	GO:0008152
ATP5F1EP2	GO:0009058
ATP5F1EP2	GO:0009117
ATP5F1EP2	GO:0009141
ATP5F1EP2	GO:0009142
ATP5F1EP2	GO:0009144
ATP5F1EP2	GO:0009145
ATP5F1EP2	GO:0009150
ATP5F1EP2	GO:0009152
ATP5F1EP2	GO:0009165
ATP5F1EP2	GO:0009201
ATP5F1EP2	GO:0009205
ATP5F1EP2	GO:0009206
ATP5F1EP2	GO:0009259
ATP5F1EP2	GO:0009260
ATP5F1EP2	GO:0009987
ATP5F1EP2	GO:0015986
ATP5F1EP2	GO:0019637
ATP5F1EP2	GO:0019693
ATP5F1EP2	GO:0034220
ATP5F1EP2	GO:0034654
ATP5F1EP2	GO:0042776
ATP5F1EP2	GO:0044238
ATP5F1EP2	GO:0044281
ATP5F1EP2	GO:0046034
ATP5F1EP2	GO:0046390
ATP5F1EP2	GO:0051179
ATP5F1EP2	GO:0051234
ATP5F1EP2	GO:0055085
ATP5F1EP2	GO:0055086
ATP5F1EP2	GO:0072521
ATP5F1EP2	GO:0072522
ATP5F1EP2	GO:0090407
ATP5F1EP2	GO:0098655
ATP5F1EP2	GO:1901135
ATP5F1EP2	GO:1901137
ATP5F1EP2	GO:1901293
ATP5F1EP2	GO:1902600
ATP5IF1	GO:0001525
ATP5IF1	GO:0001936
ATP5IF1	GO:0001937
ATP5IF1	GO:0002931
ATP5IF1	GO:0006091
ATP5IF1	GO:0006140
ATP5IF1	GO:0006778
ATP5IF1	GO:0006779
ATP5IF1	GO:0006783
ATP5IF1	GO:0006950
ATP5IF1	GO:0006996
ATP5IF1	GO:0007005
ATP5IF1	GO:0007006
ATP5IF1	GO:0008150
ATP5IF1	GO:0008152
ATP5IF1	GO:0008285
ATP5IF1	GO:0009058
ATP5IF1	GO:0009889
ATP5IF1	GO:0009890
ATP5IF1	GO:0009892
ATP5IF1	GO:0009893
ATP5IF1	GO:0009894
ATP5IF1	GO:0009896
ATP5IF1	GO:0009987
ATP5IF1	GO:0010506
ATP5IF1	GO:0010508
ATP5IF1	GO:0010563
ATP5IF1	GO:0010604
ATP5IF1	GO:0010638
ATP5IF1	GO:0010656
ATP5IF1	GO:0010660
ATP5IF1	GO:0010662
ATP5IF1	GO:0010664
ATP5IF1	GO:0010665
ATP5IF1	GO:0010667
ATP5IF1	GO:0010821
ATP5IF1	GO:0016043
ATP5IF1	GO:0016239
ATP5IF1	GO:0016241
ATP5IF1	GO:0019219
ATP5IF1	GO:0019222
ATP5IF1	GO:0030099
ATP5IF1	GO:0030154
ATP5IF1	GO:0030162
ATP5IF1	GO:0030218
ATP5IF1	GO:0030808
ATP5IF1	GO:0030809
ATP5IF1	GO:0032502
ATP5IF1	GO:0032879
ATP5IF1	GO:0032880
ATP5IF1	GO:0033013
ATP5IF1	GO:0033014
ATP5IF1	GO:0033043
ATP5IF1	GO:0035794
ATP5IF1	GO:0042127
ATP5IF1	GO:0042168
ATP5IF1	GO:0042391
ATP5IF1	GO:0042440
ATP5IF1	GO:0042981
ATP5IF1	GO:0043066
ATP5IF1	GO:0043067
ATP5IF1	GO:0043069
ATP5IF1	GO:0043086
ATP5IF1	GO:0044092
ATP5IF1	GO:0045862
ATP5IF1	GO:0045934
ATP5IF1	GO:0045936
ATP5IF1	GO:0045980
ATP5IF1	GO:0046148
ATP5IF1	GO:0046902
ATP5IF1	GO:0048518
ATP5IF1	GO:0048519
ATP5IF1	GO:0048522
ATP5IF1	GO:0048523
ATP5IF1	GO:0048646
ATP5IF1	GO:0048869
ATP5IF1	GO:0050678
ATP5IF1	GO:0050680
ATP5IF1	GO:0050789
ATP5IF1	GO:0050790
ATP5IF1	GO:0050794
ATP5IF1	GO:0050896
ATP5IF1	GO:0051049
ATP5IF1	GO:0051050
ATP5IF1	GO:0051128
ATP5IF1	GO:0051130
ATP5IF1	GO:0051174
ATP5IF1	GO:0051246
ATP5IF1	GO:0051247
ATP5IF1	GO:0051336
ATP5IF1	GO:0051346
ATP5IF1	GO:0051881
ATP5IF1	GO:0051882
ATP5IF1	GO:0051899
ATP5IF1	GO:0060255
ATP5IF1	GO:0061024
ATP5IF1	GO:0062012
ATP5IF1	GO:0062014
ATP5IF1	GO:0065007
ATP5IF1	GO:0065008
ATP5IF1	GO:0065009
ATP5IF1	GO:0070201
ATP5IF1	GO:0071840
ATP5IF1	GO:0072593
ATP5IF1	GO:0080090
ATP5IF1	GO:0090559
ATP5IF1	GO:1900371
ATP5IF1	GO:1900372
ATP5IF1	GO:1900542
ATP5IF1	GO:1900543
ATP5IF1	GO:1901028
ATP5IF1	GO:1901030
ATP5IF1	GO:1901524
ATP5IF1	GO:1901526
ATP5IF1	GO:1903050
ATP5IF1	GO:1903052
ATP5IF1	GO:1903146
ATP5IF1	GO:1903214
ATP5IF1	GO:1903533
ATP5IF1	GO:1903578
ATP5IF1	GO:1903579
ATP5IF1	GO:1903599
ATP5IF1	GO:1903747
ATP5IF1	GO:1905089
ATP5IF1	GO:1905091
ATP5IF1	GO:1905706
ATP5IF1	GO:1905707
ATP5IF1	GO:1905710
ATP5IF1	GO:2001169
ATP5IF1	GO:2001170
ATP5MC1	GO:0006139
ATP5MC1	GO:0006163
ATP5MC1	GO:0006164
ATP5MC1	GO:0006753
ATP5MC1	GO:0006754
ATP5MC1	GO:0006793
ATP5MC1	GO:0006796
ATP5MC1	GO:0006810
ATP5MC1	GO:0006811
ATP5MC1	GO:0006812
ATP5MC1	GO:0008150
ATP5MC1	GO:0008152
ATP5MC1	GO:0009058
ATP5MC1	GO:0009117
ATP5MC1	GO:0009141
ATP5MC1	GO:0009142
ATP5MC1	GO:0009144
ATP5MC1	GO:0009145
ATP5MC1	GO:0009150
ATP5MC1	GO:0009152
ATP5MC1	GO:0009165
ATP5MC1	GO:0009201
ATP5MC1	GO:0009205
ATP5MC1	GO:0009206
ATP5MC1	GO:0009259
ATP5MC1	GO:0009260
ATP5MC1	GO:0009987
ATP5MC1	GO:0015986
ATP5MC1	GO:0019637
ATP5MC1	GO:0019693
ATP5MC1	GO:0034220
ATP5MC1	GO:0034654
ATP5MC1	GO:0044238
ATP5MC1	GO:0044281
ATP5MC1	GO:0046034
ATP5MC1	GO:0046390
ATP5MC1	GO:0051179
ATP5MC1	GO:0051234
ATP5MC1	GO:0055085
ATP5MC1	GO:0055086
ATP5MC1	GO:0072521
ATP5MC1	GO:0072522
ATP5MC1	GO:0090407
ATP5MC1	GO:0098655
ATP5MC1	GO:1901135
ATP5MC1	GO:1901137
ATP5MC1	GO:1901293
ATP5MC1	GO:1902600
ATP5MC2	GO:0006139
ATP5MC2	GO:0006163
ATP5MC2	GO:0006164
ATP5MC2	GO:0006753
ATP5MC2	GO:0006754
ATP5MC2	GO:0006793
ATP5MC2	GO:0006796
ATP5MC2	GO:0006810
ATP5MC2	GO:0006811
ATP5MC2	GO:0006812
ATP5MC2	GO:0008150
ATP5MC2	GO:0008152
ATP5MC2	GO:0009058
ATP5MC2	GO:0009117
ATP5MC2	GO:0009141
ATP5MC2	GO:0009142
ATP5MC2	GO:0009144
ATP5MC2	GO:0009145
ATP5MC2	GO:0009150
ATP5MC2	GO:0009152
ATP5MC2	GO:0009165
ATP5MC2	GO:0009201
ATP5MC2	GO:0009205
ATP5MC2	GO:0009206
ATP5MC2	GO:0009259
ATP5MC2	GO:0009260
ATP5MC2	GO:0009987
ATP5MC2	GO:0015986
ATP5MC2	GO:0019637
ATP5MC2	GO:0019693
ATP5MC2	GO:0034220
ATP5MC2	GO:0034654
ATP5MC2	GO:0044238
ATP5MC2	GO:0044281
ATP5MC2	GO:0046034
ATP5MC2	GO:0046390
ATP5MC2	GO:0051179
ATP5MC2	GO:0051234
ATP5MC2	GO:0055085
ATP5MC2	GO:0055086
ATP5MC2	GO:0072521
ATP5MC2	GO:0072522
ATP5MC2	GO:0090407
ATP5MC2	GO:0098655
ATP5MC2	GO:1901135
ATP5MC2	GO:1901137
ATP5MC2	GO:1901293
ATP5MC2	GO:1902600
ATP5MC3	GO:0006139
ATP5MC3	GO:0006163
ATP5MC3	GO:0006164
ATP5MC3	GO:0006753
ATP5MC3	GO:0006754
ATP5MC3	GO:0006793
ATP5MC3	GO:0006796
ATP5MC3	GO:0006810
ATP5MC3	GO:0006811
ATP5MC3	GO:0006812
ATP5MC3	GO:0008150
ATP5MC3	GO:0008152
ATP5MC3	GO:0009058
ATP5MC3	GO:0009117
ATP5MC3	GO:0009141
ATP5MC3	GO:0009142
ATP5MC3	GO:0009144
ATP5MC3	GO:0009145
ATP5MC3	GO:0009150
ATP5MC3	GO:0009152
ATP5MC3	GO:0009165
ATP5MC3	GO:0009201
ATP5MC3	GO:0009205
ATP5MC3	GO:0009206
ATP5MC3	GO:0009259
ATP5MC3	GO:0009260
ATP5MC3	GO:0009987
ATP5MC3	GO:0015986
ATP5MC3	GO:0019637
ATP5MC3	GO:0019693
ATP5MC3	GO:0034220
ATP5MC3	GO:0034654
ATP5MC3	GO:0044238
ATP5MC3	GO:0044281
ATP5MC3	GO:0046034
ATP5MC3	GO:0046390
ATP5MC3	GO:0051179
ATP5MC3	GO:0051234
ATP5MC3	GO:0055085
ATP5MC3	GO:0055086
ATP5MC3	GO:0072521
ATP5MC3	GO:0072522
ATP5MC3	GO:0090407
ATP5MC3	GO:0098655
ATP5MC3	GO:1901135
ATP5MC3	GO:1901137
ATP5MC3	GO:1901293
ATP5MC3	GO:1902600
ATP5ME	GO:0006139
ATP5ME	GO:0006163
ATP5ME	GO:0006164
ATP5ME	GO:0006753
ATP5ME	GO:0006754
ATP5ME	GO:0006793
ATP5ME	GO:0006796
ATP5ME	GO:0006810
ATP5ME	GO:0006811
ATP5ME	GO:0006812
ATP5ME	GO:0008150
ATP5ME	GO:0008152
ATP5ME	GO:0009058
ATP5ME	GO:0009117
ATP5ME	GO:0009141
ATP5ME	GO:0009142
ATP5ME	GO:0009144
ATP5ME	GO:0009145
ATP5ME	GO:0009150
ATP5ME	GO:0009152
ATP5ME	GO:0009165
ATP5ME	GO:0009201
ATP5ME	GO:0009205
ATP5ME	GO:0009206
ATP5ME	GO:0009259
ATP5ME	GO:0009260
ATP5ME	GO:0009987
ATP5ME	GO:0015986
ATP5ME	GO:0019637
ATP5ME	GO:0019693
ATP5ME	GO:0034220
ATP5ME	GO:0034654
ATP5ME	GO:0042776
ATP5ME	GO:0044238
ATP5ME	GO:0044281
ATP5ME	GO:0046034
ATP5ME	GO:0046390
ATP5ME	GO:0051179
ATP5ME	GO:0051234
ATP5ME	GO:0055085
ATP5ME	GO:0055086
ATP5ME	GO:0072521
ATP5ME	GO:0072522
ATP5ME	GO:0090407
ATP5ME	GO:0098655
ATP5ME	GO:1901135
ATP5ME	GO:1901137
ATP5ME	GO:1901293
ATP5ME	GO:1902600
ATP5MF	GO:0006139
ATP5MF	GO:0006163
ATP5MF	GO:0006164
ATP5MF	GO:0006753
ATP5MF	GO:0006754
ATP5MF	GO:0006793
ATP5MF	GO:0006796
ATP5MF	GO:0006810
ATP5MF	GO:0006811
ATP5MF	GO:0006812
ATP5MF	GO:0008150
ATP5MF	GO:0008152
ATP5MF	GO:0009058
ATP5MF	GO:0009117
ATP5MF	GO:0009141
ATP5MF	GO:0009142
ATP5MF	GO:0009144
ATP5MF	GO:0009145
ATP5MF	GO:0009150
ATP5MF	GO:0009152
ATP5MF	GO:0009165
ATP5MF	GO:0009201
ATP5MF	GO:0009205
ATP5MF	GO:0009206
ATP5MF	GO:0009259
ATP5MF	GO:0009260
ATP5MF	GO:0009987
ATP5MF	GO:0015986
ATP5MF	GO:0019637
ATP5MF	GO:0019693
ATP5MF	GO:0034220
ATP5MF	GO:0034654
ATP5MF	GO:0042776
ATP5MF	GO:0044238
ATP5MF	GO:0044281
ATP5MF	GO:0046034
ATP5MF	GO:0046390
ATP5MF	GO:0051179
ATP5MF	GO:0051234
ATP5MF	GO:0055085
ATP5MF	GO:0055086
ATP5MF	GO:0072521
ATP5MF	GO:0072522
ATP5MF	GO:0090407
ATP5MF	GO:0098655
ATP5MF	GO:1901135
ATP5MF	GO:1901137
ATP5MF	GO:1901293
ATP5MF	GO:1902600
ATP5MG	GO:0006139
ATP5MG	GO:0006163
ATP5MG	GO:0006164
ATP5MG	GO:0006753
ATP5MG	GO:0006754
ATP5MG	GO:0006793
ATP5MG	GO:0006796
ATP5MG	GO:0006810
ATP5MG	GO:0006811
ATP5MG	GO:0006812
ATP5MG	GO:0008150
ATP5MG	GO:0008152
ATP5MG	GO:0009058
ATP5MG	GO:0009117
ATP5MG	GO:0009141
ATP5MG	GO:0009142
ATP5MG	GO:0009144
ATP5MG	GO:0009145
ATP5MG	GO:0009150
ATP5MG	GO:0009152
ATP5MG	GO:0009165
ATP5MG	GO:0009201
ATP5MG	GO:0009205
ATP5MG	GO:0009206
ATP5MG	GO:0009259
ATP5MG	GO:0009260
ATP5MG	GO:0009987
ATP5MG	GO:0015986
ATP5MG	GO:0019637
ATP5MG	GO:0019693
ATP5MG	GO:0034220
ATP5MG	GO:0034654
ATP5MG	GO:0042776
ATP5MG	GO:0044238
ATP5MG	GO:0044281
ATP5MG	GO:0046034
ATP5MG	GO:0046390
ATP5MG	GO:0051179
ATP5MG	GO:0051234
ATP5MG	GO:0055085
ATP5MG	GO:0055086
ATP5MG	GO:0072521
ATP5MG	GO:0072522
ATP5MG	GO:0090407
ATP5MG	GO:0098655
ATP5MG	GO:1901135
ATP5MG	GO:1901137
ATP5MG	GO:1901293
ATP5MG	GO:1902600
ATP5MGL	GO:0006139
ATP5MGL	GO:0006163
ATP5MGL	GO:0006164
ATP5MGL	GO:0006753
ATP5MGL	GO:0006754
ATP5MGL	GO:0006793
ATP5MGL	GO:0006796
ATP5MGL	GO:0006810
ATP5MGL	GO:0006811
ATP5MGL	GO:0006812
ATP5MGL	GO:0008150
ATP5MGL	GO:0008152
ATP5MGL	GO:0009058
ATP5MGL	GO:0009117
ATP5MGL	GO:0009141
ATP5MGL	GO:0009142
ATP5MGL	GO:0009144
ATP5MGL	GO:0009145
ATP5MGL	GO:0009150
ATP5MGL	GO:0009152
ATP5MGL	GO:0009165
ATP5MGL	GO:0009201
ATP5MGL	GO:0009205
ATP5MGL	GO:0009206
ATP5MGL	GO:0009259
ATP5MGL	GO:0009260
ATP5MGL	GO:0009987
ATP5MGL	GO:0015986
ATP5MGL	GO:0019637
ATP5MGL	GO:0019693
ATP5MGL	GO:0034220
ATP5MGL	GO:0034654
ATP5MGL	GO:0044238
ATP5MGL	GO:0044281
ATP5MGL	GO:0046034
ATP5MGL	GO:0046390
ATP5MGL	GO:0051179
ATP5MGL	GO:0051234
ATP5MGL	GO:0055085
ATP5MGL	GO:0055086
ATP5MGL	GO:0072521
ATP5MGL	GO:0072522
ATP5MGL	GO:0090407
ATP5MGL	GO:0098655
ATP5MGL	GO:1901135
ATP5MGL	GO:1901137
ATP5MGL	GO:1901293
ATP5MGL	GO:1902600
ATP5MJ	GO:0006139
ATP5MJ	GO:0006163
ATP5MJ	GO:0006164
ATP5MJ	GO:0006753
ATP5MJ	GO:0006754
ATP5MJ	GO:0006793
ATP5MJ	GO:0006796
ATP5MJ	GO:0008150
ATP5MJ	GO:0008152
ATP5MJ	GO:0009058
ATP5MJ	GO:0009117
ATP5MJ	GO:0009141
ATP5MJ	GO:0009142
ATP5MJ	GO:0009144
ATP5MJ	GO:0009145
ATP5MJ	GO:0009150
ATP5MJ	GO:0009152
ATP5MJ	GO:0009165
ATP5MJ	GO:0009201
ATP5MJ	GO:0009205
ATP5MJ	GO:0009206
ATP5MJ	GO:0009259
ATP5MJ	GO:0009260
ATP5MJ	GO:0009987
ATP5MJ	GO:0015986
ATP5MJ	GO:0019637
ATP5MJ	GO:0019693
ATP5MJ	GO:0034654
ATP5MJ	GO:0044238
ATP5MJ	GO:0044281
ATP5MJ	GO:0046034
ATP5MJ	GO:0046390
ATP5MJ	GO:0055086
ATP5MJ	GO:0072521
ATP5MJ	GO:0072522
ATP5MJ	GO:0090407
ATP5MJ	GO:1901135
ATP5MJ	GO:1901137
ATP5MJ	GO:1901293
ATP5MK	GO:0006139
ATP5MK	GO:0006163
ATP5MK	GO:0006164
ATP5MK	GO:0006753
ATP5MK	GO:0006754
ATP5MK	GO:0006793
ATP5MK	GO:0006796
ATP5MK	GO:0008150
ATP5MK	GO:0008152
ATP5MK	GO:0009058
ATP5MK	GO:0009117
ATP5MK	GO:0009141
ATP5MK	GO:0009142
ATP5MK	GO:0009144
ATP5MK	GO:0009145
ATP5MK	GO:0009150
ATP5MK	GO:0009152
ATP5MK	GO:0009165
ATP5MK	GO:0009201
ATP5MK	GO:0009205
ATP5MK	GO:0009206
ATP5MK	GO:0009259
ATP5MK	GO:0009260
ATP5MK	GO:0009987
ATP5MK	GO:0015986
ATP5MK	GO:0019637
ATP5MK	GO:0019693
ATP5MK	GO:0034654
ATP5MK	GO:0044238
ATP5MK	GO:0044281
ATP5MK	GO:0046034
ATP5MK	GO:0046390
ATP5MK	GO:0055086
ATP5MK	GO:0072521
ATP5MK	GO:0072522
ATP5MK	GO:0090407
ATP5MK	GO:1901135
ATP5MK	GO:1901137
ATP5MK	GO:1901293
ATP5PB	GO:0006139
ATP5PB	GO:0006163
ATP5PB	GO:0006164
ATP5PB	GO:0006753
ATP5PB	GO:0006754
ATP5PB	GO:0006793
ATP5PB	GO:0006796
ATP5PB	GO:0006810
ATP5PB	GO:0006811
ATP5PB	GO:0006812
ATP5PB	GO:0008150
ATP5PB	GO:0008152
ATP5PB	GO:0009058
ATP5PB	GO:0009117
ATP5PB	GO:0009141
ATP5PB	GO:0009142
ATP5PB	GO:0009144
ATP5PB	GO:0009145
ATP5PB	GO:0009150
ATP5PB	GO:0009152
ATP5PB	GO:0009165
ATP5PB	GO:0009201
ATP5PB	GO:0009205
ATP5PB	GO:0009206
ATP5PB	GO:0009259
ATP5PB	GO:0009260
ATP5PB	GO:0009987
ATP5PB	GO:0015986
ATP5PB	GO:0019637
ATP5PB	GO:0019693
ATP5PB	GO:0021762
ATP5PB	GO:0032502
ATP5PB	GO:0034220
ATP5PB	GO:0034654
ATP5PB	GO:0042776
ATP5PB	GO:0044238
ATP5PB	GO:0044281
ATP5PB	GO:0046034
ATP5PB	GO:0046390
ATP5PB	GO:0048856
ATP5PB	GO:0048857
ATP5PB	GO:0051179
ATP5PB	GO:0051234
ATP5PB	GO:0055085
ATP5PB	GO:0055086
ATP5PB	GO:0072521
ATP5PB	GO:0072522
ATP5PB	GO:0090407
ATP5PB	GO:0098655
ATP5PB	GO:1901135
ATP5PB	GO:1901137
ATP5PB	GO:1901293
ATP5PB	GO:1902600
ATP5PD	GO:0006139
ATP5PD	GO:0006163
ATP5PD	GO:0006164
ATP5PD	GO:0006753
ATP5PD	GO:0006754
ATP5PD	GO:0006793
ATP5PD	GO:0006796
ATP5PD	GO:0006810
ATP5PD	GO:0006811
ATP5PD	GO:0006812
ATP5PD	GO:0008150
ATP5PD	GO:0008152
ATP5PD	GO:0009058
ATP5PD	GO:0009117
ATP5PD	GO:0009141
ATP5PD	GO:0009142
ATP5PD	GO:0009144
ATP5PD	GO:0009145
ATP5PD	GO:0009150
ATP5PD	GO:0009152
ATP5PD	GO:0009165
ATP5PD	GO:0009201
ATP5PD	GO:0009205
ATP5PD	GO:0009206
ATP5PD	GO:0009259
ATP5PD	GO:0009260
ATP5PD	GO:0009987
ATP5PD	GO:0015986
ATP5PD	GO:0019637
ATP5PD	GO:0019693
ATP5PD	GO:0034220
ATP5PD	GO:0034654
ATP5PD	GO:0042776
ATP5PD	GO:0044238
ATP5PD	GO:0044281
ATP5PD	GO:0046034
ATP5PD	GO:0046390
ATP5PD	GO:0051179
ATP5PD	GO:0051234
ATP5PD	GO:0055085
ATP5PD	GO:0055086
ATP5PD	GO:0072521
ATP5PD	GO:0072522
ATP5PD	GO:0090407
ATP5PD	GO:0098655
ATP5PD	GO:1901135
ATP5PD	GO:1901137
ATP5PD	GO:1901293
ATP5PD	GO:1902600
ATP5PF	GO:0006139
ATP5PF	GO:0006163
ATP5PF	GO:0006164
ATP5PF	GO:0006753
ATP5PF	GO:0006754
ATP5PF	GO:0006793
ATP5PF	GO:0006796
ATP5PF	GO:0006810
ATP5PF	GO:0006811
ATP5PF	GO:0006812
ATP5PF	GO:0008150
ATP5PF	GO:0008152
ATP5PF	GO:0009058
ATP5PF	GO:0009117
ATP5PF	GO:0009141
ATP5PF	GO:0009142
ATP5PF	GO:0009144
ATP5PF	GO:0009145
ATP5PF	GO:0009150
ATP5PF	GO:0009152
ATP5PF	GO:0009165
ATP5PF	GO:0009201
ATP5PF	GO:0009205
ATP5PF	GO:0009206
ATP5PF	GO:0009259
ATP5PF	GO:0009260
ATP5PF	GO:0009987
ATP5PF	GO:0015986
ATP5PF	GO:0019637
ATP5PF	GO:0019693
ATP5PF	GO:0021762
ATP5PF	GO:0032502
ATP5PF	GO:0034220
ATP5PF	GO:0034654
ATP5PF	GO:0042776
ATP5PF	GO:0044238
ATP5PF	GO:0044281
ATP5PF	GO:0046034
ATP5PF	GO:0046390
ATP5PF	GO:0048856
ATP5PF	GO:0048857
ATP5PF	GO:0051179
ATP5PF	GO:0051234
ATP5PF	GO:0055085
ATP5PF	GO:0055086
ATP5PF	GO:0072521
ATP5PF	GO:0072522
ATP5PF	GO:0090407
ATP5PF	GO:0098655
ATP5PF	GO:1901135
ATP5PF	GO:1901137
ATP5PF	GO:1901293
ATP5PF	GO:1902600
ATP5PO	GO:0006139
ATP5PO	GO:0006163
ATP5PO	GO:0006164
ATP5PO	GO:0006753
ATP5PO	GO:0006754
ATP5PO	GO:0006793
ATP5PO	GO:0006796
ATP5PO	GO:0006810
ATP5PO	GO:0006811
ATP5PO	GO:0006812
ATP5PO	GO:0008150
ATP5PO	GO:0008152
ATP5PO	GO:0009058
ATP5PO	GO:0009117
ATP5PO	GO:0009141
ATP5PO	GO:0009142
ATP5PO	GO:0009144
ATP5PO	GO:0009145
ATP5PO	GO:0009150
ATP5PO	GO:0009152
ATP5PO	GO:0009165
ATP5PO	GO:0009201
ATP5PO	GO:0009205
ATP5PO	GO:0009206
ATP5PO	GO:0009259
ATP5PO	GO:0009260
ATP5PO	GO:0009987
ATP5PO	GO:0014074
ATP5PO	GO:0015986
ATP5PO	GO:0019637
ATP5PO	GO:0019693
ATP5PO	GO:0034097
ATP5PO	GO:0034220
ATP5PO	GO:0034654
ATP5PO	GO:0042221
ATP5PO	GO:0042776
ATP5PO	GO:0044238
ATP5PO	GO:0044281
ATP5PO	GO:0046034
ATP5PO	GO:0046390
ATP5PO	GO:0046683
ATP5PO	GO:0050896
ATP5PO	GO:0051179
ATP5PO	GO:0051234
ATP5PO	GO:0051591
ATP5PO	GO:0051716
ATP5PO	GO:0055085
ATP5PO	GO:0055086
ATP5PO	GO:0070887
ATP5PO	GO:0071320
ATP5PO	GO:0071345
ATP5PO	GO:0072521
ATP5PO	GO:0072522
ATP5PO	GO:0090407
ATP5PO	GO:0098655
ATP5PO	GO:1901135
ATP5PO	GO:1901137
ATP5PO	GO:1901293
ATP5PO	GO:1901652
ATP5PO	GO:1901698
ATP5PO	GO:1901699
ATP5PO	GO:1901700
ATP5PO	GO:1901701
ATP5PO	GO:1902600
ATP6AP1	GO:0006810
ATP6AP1	GO:0006811
ATP6AP1	GO:0006812
ATP6AP1	GO:0006873
ATP6AP1	GO:0006879
ATP6AP1	GO:0006885
ATP6AP1	GO:0006886
ATP6AP1	GO:0007035
ATP6AP1	GO:0007042
ATP6AP1	GO:0008104
ATP6AP1	GO:0008150
ATP6AP1	GO:0009628
ATP6AP1	GO:0009987
ATP6AP1	GO:0015031
ATP6AP1	GO:0016192
ATP6AP1	GO:0016197
ATP6AP1	GO:0019725
ATP6AP1	GO:0030003
ATP6AP1	GO:0030097
ATP6AP1	GO:0030641
ATP6AP1	GO:0032456
ATP6AP1	GO:0032502
ATP6AP1	GO:0033036
ATP6AP1	GO:0034220
ATP6AP1	GO:0035751
ATP6AP1	GO:0036035
ATP6AP1	GO:0036295
ATP6AP1	GO:0036296
ATP6AP1	GO:0042221
ATP6AP1	GO:0042592
ATP6AP1	GO:0045184
ATP6AP1	GO:0046907
ATP6AP1	GO:0048388
ATP6AP1	GO:0048468
ATP6AP1	GO:0048856
ATP6AP1	GO:0048869
ATP6AP1	GO:0048878
ATP6AP1	GO:0050801
ATP6AP1	GO:0050896
ATP6AP1	GO:0051179
ATP6AP1	GO:0051234
ATP6AP1	GO:0051452
ATP6AP1	GO:0051453
ATP6AP1	GO:0051641
ATP6AP1	GO:0051649
ATP6AP1	GO:0051668
ATP6AP1	GO:0051716
ATP6AP1	GO:0055080
ATP6AP1	GO:0055082
ATP6AP1	GO:0055085
ATP6AP1	GO:0061515
ATP6AP1	GO:0061795
ATP6AP1	GO:0061951
ATP6AP1	GO:0065007
ATP6AP1	GO:0065008
ATP6AP1	GO:0070050
ATP6AP1	GO:0070482
ATP6AP1	GO:0070887
ATP6AP1	GO:0071453
ATP6AP1	GO:0071705
ATP6AP1	GO:0072657
ATP6AP1	GO:0072659
ATP6AP1	GO:0090150
ATP6AP1	GO:0097401
ATP6AP1	GO:0098655
ATP6AP1	GO:0098751
ATP6AP1	GO:0098771
ATP6AP1	GO:0098876
ATP6AP1	GO:0099638
ATP6AP1	GO:1902600
ATP6AP1	GO:1990778
ATP6AP2	GO:0001817
ATP6AP2	GO:0001819
ATP6AP2	GO:0002003
ATP6AP2	GO:0003002
ATP6AP2	GO:0006508
ATP6AP2	GO:0006810
ATP6AP2	GO:0006811
ATP6AP2	GO:0006812
ATP6AP2	GO:0006873
ATP6AP2	GO:0006885
ATP6AP2	GO:0007035
ATP6AP2	GO:0007042
ATP6AP2	GO:0007389
ATP6AP2	GO:0008150
ATP6AP2	GO:0008152
ATP6AP2	GO:0009653
ATP6AP2	GO:0009889
ATP6AP2	GO:0009891
ATP6AP2	GO:0009893
ATP6AP2	GO:0009952
ATP6AP2	GO:0009966
ATP6AP2	GO:0009967
ATP6AP2	GO:0009987
ATP6AP2	GO:0010468
ATP6AP2	GO:0010556
ATP6AP2	GO:0010557
ATP6AP2	GO:0010604
ATP6AP2	GO:0010628
ATP6AP2	GO:0010646
ATP6AP2	GO:0010647
ATP6AP2	GO:0010817
ATP6AP2	GO:0016485
ATP6AP2	GO:0016486
ATP6AP2	GO:0019222
ATP6AP2	GO:0019538
ATP6AP2	GO:0019725
ATP6AP2	GO:0021626
ATP6AP2	GO:0021700
ATP6AP2	GO:0021903
ATP6AP2	GO:0023051
ATP6AP2	GO:0023056
ATP6AP2	GO:0030003
ATP6AP2	GO:0030111
ATP6AP2	GO:0030177
ATP6AP2	GO:0030641
ATP6AP2	GO:0032501
ATP6AP2	GO:0032502
ATP6AP2	GO:0032908
ATP6AP2	GO:0032914
ATP6AP2	GO:0034220
ATP6AP2	GO:0035751
ATP6AP2	GO:0042445
ATP6AP2	GO:0042592
ATP6AP2	GO:0043170
ATP6AP2	GO:0043408
ATP6AP2	GO:0043473
ATP6AP2	GO:0043603
ATP6AP2	GO:0044238
ATP6AP2	GO:0048066
ATP6AP2	GO:0048069
ATP6AP2	GO:0048388
ATP6AP2	GO:0048518
ATP6AP2	GO:0048522
ATP6AP2	GO:0048583
ATP6AP2	GO:0048584
ATP6AP2	GO:0048878
ATP6AP2	GO:0050789
ATP6AP2	GO:0050794
ATP6AP2	GO:0050801
ATP6AP2	GO:0051179
ATP6AP2	GO:0051234
ATP6AP2	GO:0051239
ATP6AP2	GO:0051240
ATP6AP2	GO:0051452
ATP6AP2	GO:0051453
ATP6AP2	GO:0051604
ATP6AP2	GO:0051649
ATP6AP2	GO:0055080
ATP6AP2	GO:0055082
ATP6AP2	GO:0055085
ATP6AP2	GO:0060255
ATP6AP2	GO:0060323
ATP6AP2	GO:0060828
ATP6AP2	GO:0061795
ATP6AP2	GO:0065007
ATP6AP2	GO:0065008
ATP6AP2	GO:0070050
ATP6AP2	GO:0071634
ATP6AP2	GO:0071636
ATP6AP2	GO:0071695
ATP6AP2	GO:0090263
ATP6AP2	GO:0097401
ATP6AP2	GO:0098655
ATP6AP2	GO:0140448
ATP6AP2	GO:1902531
ATP6AP2	GO:1902600
ATP6V0A1	GO:0006810
ATP6V0A1	GO:0006811
ATP6V0A1	GO:0006812
ATP6V0A1	GO:0006873
ATP6V0A1	GO:0006885
ATP6V0A1	GO:0007035
ATP6V0A1	GO:0007042
ATP6V0A1	GO:0008150
ATP6V0A1	GO:0009894
ATP6V0A1	GO:0009987
ATP6V0A1	GO:0010506
ATP6V0A1	GO:0016241
ATP6V0A1	GO:0019222
ATP6V0A1	GO:0019725
ATP6V0A1	GO:0030003
ATP6V0A1	GO:0030641
ATP6V0A1	GO:0034220
ATP6V0A1	GO:0035751
ATP6V0A1	GO:0042592
ATP6V0A1	GO:0048388
ATP6V0A1	GO:0048878
ATP6V0A1	GO:0050789
ATP6V0A1	GO:0050794
ATP6V0A1	GO:0050801
ATP6V0A1	GO:0051179
ATP6V0A1	GO:0051234
ATP6V0A1	GO:0051452
ATP6V0A1	GO:0051453
ATP6V0A1	GO:0051649
ATP6V0A1	GO:0055080
ATP6V0A1	GO:0055082
ATP6V0A1	GO:0055085
ATP6V0A1	GO:0065007
ATP6V0A1	GO:0065008
ATP6V0A1	GO:0070050
ATP6V0A1	GO:0097401
ATP6V0A1	GO:0098655
ATP6V0A1	GO:1902600
ATP6V0A2	GO:0002376
ATP6V0A2	GO:0006810
ATP6V0A2	GO:0006811
ATP6V0A2	GO:0006812
ATP6V0A2	GO:0006873
ATP6V0A2	GO:0006879
ATP6V0A2	GO:0006885
ATP6V0A2	GO:0006955
ATP6V0A2	GO:0007035
ATP6V0A2	GO:0008150
ATP6V0A2	GO:0009628
ATP6V0A2	GO:0009894
ATP6V0A2	GO:0009987
ATP6V0A2	GO:0010506
ATP6V0A2	GO:0016241
ATP6V0A2	GO:0019222
ATP6V0A2	GO:0019725
ATP6V0A2	GO:0030003
ATP6V0A2	GO:0030641
ATP6V0A2	GO:0034220
ATP6V0A2	GO:0036295
ATP6V0A2	GO:0036296
ATP6V0A2	GO:0042221
ATP6V0A2	GO:0042592
ATP6V0A2	GO:0048878
ATP6V0A2	GO:0050789
ATP6V0A2	GO:0050794
ATP6V0A2	GO:0050801
ATP6V0A2	GO:0050896
ATP6V0A2	GO:0051179
ATP6V0A2	GO:0051234
ATP6V0A2	GO:0051452
ATP6V0A2	GO:0051453
ATP6V0A2	GO:0051716
ATP6V0A2	GO:0055080
ATP6V0A2	GO:0055082
ATP6V0A2	GO:0055085
ATP6V0A2	GO:0061795
ATP6V0A2	GO:0065007
ATP6V0A2	GO:0065008
ATP6V0A2	GO:0070482
ATP6V0A2	GO:0070887
ATP6V0A2	GO:0071453
ATP6V0A2	GO:0098655
ATP6V0A2	GO:0098771
ATP6V0A2	GO:1902600
ATP6V0A4	GO:0001503
ATP6V0A4	GO:0003008
ATP6V0A4	GO:0003014
ATP6V0A4	GO:0006810
ATP6V0A4	GO:0006811
ATP6V0A4	GO:0006812
ATP6V0A4	GO:0006873
ATP6V0A4	GO:0006885
ATP6V0A4	GO:0007035
ATP6V0A4	GO:0007588
ATP6V0A4	GO:0007600
ATP6V0A4	GO:0007605
ATP6V0A4	GO:0008150
ATP6V0A4	GO:0009987
ATP6V0A4	GO:0019725
ATP6V0A4	GO:0030003
ATP6V0A4	GO:0030641
ATP6V0A4	GO:0032501
ATP6V0A4	GO:0034220
ATP6V0A4	GO:0042592
ATP6V0A4	GO:0048878
ATP6V0A4	GO:0050801
ATP6V0A4	GO:0050877
ATP6V0A4	GO:0050954
ATP6V0A4	GO:0051179
ATP6V0A4	GO:0051234
ATP6V0A4	GO:0051452
ATP6V0A4	GO:0051453
ATP6V0A4	GO:0051649
ATP6V0A4	GO:0055080
ATP6V0A4	GO:0055082
ATP6V0A4	GO:0055085
ATP6V0A4	GO:0065007
ATP6V0A4	GO:0065008
ATP6V0A4	GO:0070050
ATP6V0A4	GO:0097254
ATP6V0A4	GO:0097401
ATP6V0A4	GO:0098655
ATP6V0A4	GO:1902600
ATP6V0B	GO:0006810
ATP6V0B	GO:0006811
ATP6V0B	GO:0006812
ATP6V0B	GO:0006873
ATP6V0B	GO:0006885
ATP6V0B	GO:0007035
ATP6V0B	GO:0007042
ATP6V0B	GO:0008150
ATP6V0B	GO:0009894
ATP6V0B	GO:0009987
ATP6V0B	GO:0010506
ATP6V0B	GO:0016241
ATP6V0B	GO:0019222
ATP6V0B	GO:0019725
ATP6V0B	GO:0030003
ATP6V0B	GO:0030641
ATP6V0B	GO:0034220
ATP6V0B	GO:0035751
ATP6V0B	GO:0042592
ATP6V0B	GO:0048388
ATP6V0B	GO:0048878
ATP6V0B	GO:0050789
ATP6V0B	GO:0050794
ATP6V0B	GO:0050801
ATP6V0B	GO:0051179
ATP6V0B	GO:0051234
ATP6V0B	GO:0051452
ATP6V0B	GO:0051453
ATP6V0B	GO:0055080
ATP6V0B	GO:0055082
ATP6V0B	GO:0055085
ATP6V0B	GO:0061795
ATP6V0B	GO:0065007
ATP6V0B	GO:0065008
ATP6V0B	GO:0098655
ATP6V0B	GO:1902600
ATP6V0C	GO:0006139
ATP6V0C	GO:0006163
ATP6V0C	GO:0006164
ATP6V0C	GO:0006753
ATP6V0C	GO:0006754
ATP6V0C	GO:0006793
ATP6V0C	GO:0006796
ATP6V0C	GO:0006810
ATP6V0C	GO:0006811
ATP6V0C	GO:0006812
ATP6V0C	GO:0006873
ATP6V0C	GO:0006885
ATP6V0C	GO:0007035
ATP6V0C	GO:0007042
ATP6V0C	GO:0008150
ATP6V0C	GO:0008152
ATP6V0C	GO:0009058
ATP6V0C	GO:0009117
ATP6V0C	GO:0009141
ATP6V0C	GO:0009142
ATP6V0C	GO:0009144
ATP6V0C	GO:0009145
ATP6V0C	GO:0009150
ATP6V0C	GO:0009152
ATP6V0C	GO:0009165
ATP6V0C	GO:0009201
ATP6V0C	GO:0009205
ATP6V0C	GO:0009206
ATP6V0C	GO:0009259
ATP6V0C	GO:0009260
ATP6V0C	GO:0009894
ATP6V0C	GO:0009966
ATP6V0C	GO:0009967
ATP6V0C	GO:0009987
ATP6V0C	GO:0010506
ATP6V0C	GO:0010646
ATP6V0C	GO:0010647
ATP6V0C	GO:0015986
ATP6V0C	GO:0016241
ATP6V0C	GO:0019222
ATP6V0C	GO:0019637
ATP6V0C	GO:0019693
ATP6V0C	GO:0019725
ATP6V0C	GO:0023051
ATP6V0C	GO:0023056
ATP6V0C	GO:0030003
ATP6V0C	GO:0030111
ATP6V0C	GO:0030177
ATP6V0C	GO:0030641
ATP6V0C	GO:0034220
ATP6V0C	GO:0034654
ATP6V0C	GO:0035751
ATP6V0C	GO:0042592
ATP6V0C	GO:0044238
ATP6V0C	GO:0044281
ATP6V0C	GO:0046034
ATP6V0C	GO:0046390
ATP6V0C	GO:0048388
ATP6V0C	GO:0048518
ATP6V0C	GO:0048522
ATP6V0C	GO:0048583
ATP6V0C	GO:0048584
ATP6V0C	GO:0048878
ATP6V0C	GO:0050789
ATP6V0C	GO:0050794
ATP6V0C	GO:0050801
ATP6V0C	GO:0051179
ATP6V0C	GO:0051234
ATP6V0C	GO:0051452
ATP6V0C	GO:0051453
ATP6V0C	GO:0051649
ATP6V0C	GO:0055080
ATP6V0C	GO:0055082
ATP6V0C	GO:0055085
ATP6V0C	GO:0055086
ATP6V0C	GO:0061795
ATP6V0C	GO:0065007
ATP6V0C	GO:0065008
ATP6V0C	GO:0070050
ATP6V0C	GO:0072521
ATP6V0C	GO:0072522
ATP6V0C	GO:0090407
ATP6V0C	GO:0097401
ATP6V0C	GO:0098655
ATP6V0C	GO:1901135
ATP6V0C	GO:1901137
ATP6V0C	GO:1901293
ATP6V0C	GO:1902600
ATP6V0D1	GO:0006810
ATP6V0D1	GO:0006811
ATP6V0D1	GO:0006812
ATP6V0D1	GO:0006873
ATP6V0D1	GO:0006879
ATP6V0D1	GO:0006885
ATP6V0D1	GO:0006996
ATP6V0D1	GO:0007034
ATP6V0D1	GO:0007035
ATP6V0D1	GO:0008150
ATP6V0D1	GO:0009628
ATP6V0D1	GO:0009894
ATP6V0D1	GO:0009987
ATP6V0D1	GO:0010506
ATP6V0D1	GO:0016043
ATP6V0D1	GO:0016241
ATP6V0D1	GO:0019222
ATP6V0D1	GO:0019725
ATP6V0D1	GO:0022607
ATP6V0D1	GO:0030003
ATP6V0D1	GO:0030030
ATP6V0D1	GO:0030031
ATP6V0D1	GO:0030641
ATP6V0D1	GO:0034220
ATP6V0D1	GO:0036295
ATP6V0D1	GO:0036296
ATP6V0D1	GO:0042221
ATP6V0D1	GO:0042592
ATP6V0D1	GO:0044782
ATP6V0D1	GO:0046907
ATP6V0D1	GO:0048878
ATP6V0D1	GO:0050789
ATP6V0D1	GO:0050794
ATP6V0D1	GO:0050801
ATP6V0D1	GO:0050896
ATP6V0D1	GO:0051179
ATP6V0D1	GO:0051234
ATP6V0D1	GO:0051452
ATP6V0D1	GO:0051453
ATP6V0D1	GO:0051641
ATP6V0D1	GO:0051649
ATP6V0D1	GO:0051716
ATP6V0D1	GO:0055080
ATP6V0D1	GO:0055082
ATP6V0D1	GO:0055085
ATP6V0D1	GO:0060271
ATP6V0D1	GO:0065007
ATP6V0D1	GO:0065008
ATP6V0D1	GO:0070050
ATP6V0D1	GO:0070482
ATP6V0D1	GO:0070887
ATP6V0D1	GO:0070925
ATP6V0D1	GO:0071453
ATP6V0D1	GO:0071840
ATP6V0D1	GO:0097401
ATP6V0D1	GO:0098655
ATP6V0D1	GO:0098771
ATP6V0D1	GO:0120031
ATP6V0D1	GO:0120036
ATP6V0D1	GO:1902600
ATP6V0D2	GO:0006810
ATP6V0D2	GO:0006811
ATP6V0D2	GO:0006812
ATP6V0D2	GO:0006873
ATP6V0D2	GO:0006885
ATP6V0D2	GO:0007034
ATP6V0D2	GO:0007035
ATP6V0D2	GO:0008150
ATP6V0D2	GO:0009894
ATP6V0D2	GO:0009987
ATP6V0D2	GO:0010506
ATP6V0D2	GO:0016241
ATP6V0D2	GO:0019222
ATP6V0D2	GO:0019725
ATP6V0D2	GO:0030003
ATP6V0D2	GO:0030641
ATP6V0D2	GO:0034220
ATP6V0D2	GO:0042592
ATP6V0D2	GO:0046907
ATP6V0D2	GO:0048878
ATP6V0D2	GO:0050789
ATP6V0D2	GO:0050794
ATP6V0D2	GO:0050801
ATP6V0D2	GO:0051179
ATP6V0D2	GO:0051234
ATP6V0D2	GO:0051452
ATP6V0D2	GO:0051453
ATP6V0D2	GO:0051641
ATP6V0D2	GO:0051649
ATP6V0D2	GO:0055080
ATP6V0D2	GO:0055082
ATP6V0D2	GO:0055085
ATP6V0D2	GO:0065007
ATP6V0D2	GO:0065008
ATP6V0D2	GO:0098655
ATP6V0D2	GO:1902600
ATP6V0E1	GO:0006810
ATP6V0E1	GO:0006811
ATP6V0E1	GO:0006812
ATP6V0E1	GO:0006873
ATP6V0E1	GO:0006885
ATP6V0E1	GO:0007035
ATP6V0E1	GO:0008150
ATP6V0E1	GO:0009894
ATP6V0E1	GO:0009987
ATP6V0E1	GO:0010506
ATP6V0E1	GO:0016241
ATP6V0E1	GO:0019222
ATP6V0E1	GO:0019725
ATP6V0E1	GO:0030003
ATP6V0E1	GO:0030641
ATP6V0E1	GO:0034220
ATP6V0E1	GO:0042592
ATP6V0E1	GO:0048878
ATP6V0E1	GO:0050789
ATP6V0E1	GO:0050794
ATP6V0E1	GO:0050801
ATP6V0E1	GO:0051179
ATP6V0E1	GO:0051234
ATP6V0E1	GO:0051452
ATP6V0E1	GO:0051453
ATP6V0E1	GO:0055080
ATP6V0E1	GO:0055082
ATP6V0E1	GO:0055085
ATP6V0E1	GO:0065007
ATP6V0E1	GO:0065008
ATP6V0E1	GO:0098655
ATP6V0E1	GO:1902600
ATP6V0E2	GO:0006810
ATP6V0E2	GO:0006811
ATP6V0E2	GO:0006812
ATP6V0E2	GO:0006873
ATP6V0E2	GO:0006885
ATP6V0E2	GO:0007035
ATP6V0E2	GO:0008150
ATP6V0E2	GO:0009894
ATP6V0E2	GO:0009987
ATP6V0E2	GO:0010506
ATP6V0E2	GO:0016241
ATP6V0E2	GO:0019222
ATP6V0E2	GO:0019725
ATP6V0E2	GO:0030003
ATP6V0E2	GO:0030641
ATP6V0E2	GO:0034220
ATP6V0E2	GO:0042592
ATP6V0E2	GO:0048878
ATP6V0E2	GO:0050789
ATP6V0E2	GO:0050794
ATP6V0E2	GO:0050801
ATP6V0E2	GO:0051179
ATP6V0E2	GO:0051234
ATP6V0E2	GO:0051452
ATP6V0E2	GO:0051453
ATP6V0E2	GO:0055080
ATP6V0E2	GO:0055082
ATP6V0E2	GO:0055085
ATP6V0E2	GO:0065007
ATP6V0E2	GO:0065008
ATP6V0E2	GO:0098655
ATP6V0E2	GO:1902600
ATP6V1A	GO:0006139
ATP6V1A	GO:0006163
ATP6V1A	GO:0006753
ATP6V1A	GO:0006793
ATP6V1A	GO:0006796
ATP6V1A	GO:0006810
ATP6V1A	GO:0006811
ATP6V1A	GO:0006812
ATP6V1A	GO:0006873
ATP6V1A	GO:0006879
ATP6V1A	GO:0006885
ATP6V1A	GO:0007035
ATP6V1A	GO:0007042
ATP6V1A	GO:0008150
ATP6V1A	GO:0008152
ATP6V1A	GO:0009117
ATP6V1A	GO:0009141
ATP6V1A	GO:0009144
ATP6V1A	GO:0009150
ATP6V1A	GO:0009205
ATP6V1A	GO:0009259
ATP6V1A	GO:0009628
ATP6V1A	GO:0009894
ATP6V1A	GO:0009987
ATP6V1A	GO:0010506
ATP6V1A	GO:0016241
ATP6V1A	GO:0019222
ATP6V1A	GO:0019637
ATP6V1A	GO:0019693
ATP6V1A	GO:0019725
ATP6V1A	GO:0030003
ATP6V1A	GO:0030641
ATP6V1A	GO:0034220
ATP6V1A	GO:0035751
ATP6V1A	GO:0036295
ATP6V1A	GO:0036296
ATP6V1A	GO:0042221
ATP6V1A	GO:0042592
ATP6V1A	GO:0044238
ATP6V1A	GO:0044281
ATP6V1A	GO:0046034
ATP6V1A	GO:0048388
ATP6V1A	GO:0048878
ATP6V1A	GO:0050789
ATP6V1A	GO:0050794
ATP6V1A	GO:0050801
ATP6V1A	GO:0050896
ATP6V1A	GO:0051179
ATP6V1A	GO:0051234
ATP6V1A	GO:0051452
ATP6V1A	GO:0051453
ATP6V1A	GO:0051649
ATP6V1A	GO:0051716
ATP6V1A	GO:0055080
ATP6V1A	GO:0055082
ATP6V1A	GO:0055085
ATP6V1A	GO:0055086
ATP6V1A	GO:0061795
ATP6V1A	GO:0065007
ATP6V1A	GO:0065008
ATP6V1A	GO:0070050
ATP6V1A	GO:0070482
ATP6V1A	GO:0070887
ATP6V1A	GO:0071453
ATP6V1A	GO:0072521
ATP6V1A	GO:0097401
ATP6V1A	GO:0098655
ATP6V1A	GO:0098771
ATP6V1A	GO:1901135
ATP6V1A	GO:1902600
ATP6V1B1	GO:0001503
ATP6V1B1	GO:0003008
ATP6V1B1	GO:0003014
ATP6V1B1	GO:0003091
ATP6V1B1	GO:0003096
ATP6V1B1	GO:0006082
ATP6V1B1	GO:0006139
ATP6V1B1	GO:0006163
ATP6V1B1	GO:0006629
ATP6V1B1	GO:0006631
ATP6V1B1	GO:0006690
ATP6V1B1	GO:0006692
ATP6V1B1	GO:0006693
ATP6V1B1	GO:0006753
ATP6V1B1	GO:0006793
ATP6V1B1	GO:0006796
ATP6V1B1	GO:0006810
ATP6V1B1	GO:0006811
ATP6V1B1	GO:0006812
ATP6V1B1	GO:0006814
ATP6V1B1	GO:0006873
ATP6V1B1	GO:0006885
ATP6V1B1	GO:0007035
ATP6V1B1	GO:0007588
ATP6V1B1	GO:0007600
ATP6V1B1	GO:0007605
ATP6V1B1	GO:0007610
ATP6V1B1	GO:0007635
ATP6V1B1	GO:0008150
ATP6V1B1	GO:0008152
ATP6V1B1	GO:0009117
ATP6V1B1	GO:0009141
ATP6V1B1	GO:0009144
ATP6V1B1	GO:0009150
ATP6V1B1	GO:0009205
ATP6V1B1	GO:0009259
ATP6V1B1	GO:0009653
ATP6V1B1	GO:0009889
ATP6V1B1	GO:0009894
ATP6V1B1	GO:0009987
ATP6V1B1	GO:0010468
ATP6V1B1	GO:0010506
ATP6V1B1	GO:0010556
ATP6V1B1	GO:0016043
ATP6V1B1	GO:0016241
ATP6V1B1	GO:0019222
ATP6V1B1	GO:0019637
ATP6V1B1	GO:0019693
ATP6V1B1	GO:0019725
ATP6V1B1	GO:0019752
ATP6V1B1	GO:0022607
ATP6V1B1	GO:0030001
ATP6V1B1	GO:0030003
ATP6V1B1	GO:0030534
ATP6V1B1	GO:0030641
ATP6V1B1	GO:0032501
ATP6V1B1	GO:0032502
ATP6V1B1	GO:0032787
ATP6V1B1	GO:0033559
ATP6V1B1	GO:0034220
ATP6V1B1	GO:0035812
ATP6V1B1	GO:0042048
ATP6V1B1	GO:0042472
ATP6V1B1	GO:0042592
ATP6V1B1	GO:0043436
ATP6V1B1	GO:0043933
ATP6V1B1	GO:0044238
ATP6V1B1	GO:0044281
ATP6V1B1	GO:0045851
ATP6V1B1	GO:0046034
ATP6V1B1	GO:0048598
ATP6V1B1	GO:0048871
ATP6V1B1	GO:0048878
ATP6V1B1	GO:0050789
ATP6V1B1	GO:0050794
ATP6V1B1	GO:0050801
ATP6V1B1	GO:0050877
ATP6V1B1	GO:0050878
ATP6V1B1	GO:0050891
ATP6V1B1	GO:0050954
ATP6V1B1	GO:0051179
ATP6V1B1	GO:0051234
ATP6V1B1	GO:0051452
ATP6V1B1	GO:0051453
ATP6V1B1	GO:0051649
ATP6V1B1	GO:0055064
ATP6V1B1	GO:0055074
ATP6V1B1	GO:0055075
ATP6V1B1	GO:0055080
ATP6V1B1	GO:0055081
ATP6V1B1	GO:0055082
ATP6V1B1	GO:0055085
ATP6V1B1	GO:0055086
ATP6V1B1	GO:0060255
ATP6V1B1	GO:0065003
ATP6V1B1	GO:0065007
ATP6V1B1	GO:0065008
ATP6V1B1	GO:0070050
ATP6V1B1	GO:0070070
ATP6V1B1	GO:0070071
ATP6V1B1	GO:0070072
ATP6V1B1	GO:0071840
ATP6V1B1	GO:0072521
ATP6V1B1	GO:0097254
ATP6V1B1	GO:0097401
ATP6V1B1	GO:0098655
ATP6V1B1	GO:0098771
ATP6V1B1	GO:0140962
ATP6V1B1	GO:1901135
ATP6V1B1	GO:1902600
ATP6V1B2	GO:0006139
ATP6V1B2	GO:0006163
ATP6V1B2	GO:0006753
ATP6V1B2	GO:0006793
ATP6V1B2	GO:0006796
ATP6V1B2	GO:0006810
ATP6V1B2	GO:0006811
ATP6V1B2	GO:0006812
ATP6V1B2	GO:0006873
ATP6V1B2	GO:0006885
ATP6V1B2	GO:0007035
ATP6V1B2	GO:0008150
ATP6V1B2	GO:0008152
ATP6V1B2	GO:0009117
ATP6V1B2	GO:0009141
ATP6V1B2	GO:0009144
ATP6V1B2	GO:0009150
ATP6V1B2	GO:0009205
ATP6V1B2	GO:0009259
ATP6V1B2	GO:0009894
ATP6V1B2	GO:0009987
ATP6V1B2	GO:0010506
ATP6V1B2	GO:0016241
ATP6V1B2	GO:0019222
ATP6V1B2	GO:0019637
ATP6V1B2	GO:0019693
ATP6V1B2	GO:0019725
ATP6V1B2	GO:0030003
ATP6V1B2	GO:0030641
ATP6V1B2	GO:0034220
ATP6V1B2	GO:0042592
ATP6V1B2	GO:0044238
ATP6V1B2	GO:0044281
ATP6V1B2	GO:0046034
ATP6V1B2	GO:0048878
ATP6V1B2	GO:0050789
ATP6V1B2	GO:0050794
ATP6V1B2	GO:0050801
ATP6V1B2	GO:0051179
ATP6V1B2	GO:0051234
ATP6V1B2	GO:0051452
ATP6V1B2	GO:0051453
ATP6V1B2	GO:0051649
ATP6V1B2	GO:0055080
ATP6V1B2	GO:0055082
ATP6V1B2	GO:0055085
ATP6V1B2	GO:0055086
ATP6V1B2	GO:0065007
ATP6V1B2	GO:0065008
ATP6V1B2	GO:0070050
ATP6V1B2	GO:0072521
ATP6V1B2	GO:0097401
ATP6V1B2	GO:0098655
ATP6V1B2	GO:1901135
ATP6V1B2	GO:1902600
ATP6V1C1	GO:0006810
ATP6V1C1	GO:0006811
ATP6V1C1	GO:0006812
ATP6V1C1	GO:0008150
ATP6V1C1	GO:0009894
ATP6V1C1	GO:0009987
ATP6V1C1	GO:0010506
ATP6V1C1	GO:0016241
ATP6V1C1	GO:0019222
ATP6V1C1	GO:0019725
ATP6V1C1	GO:0034220
ATP6V1C1	GO:0042592
ATP6V1C1	GO:0050789
ATP6V1C1	GO:0050794
ATP6V1C1	GO:0051179
ATP6V1C1	GO:0051234
ATP6V1C1	GO:0051649
ATP6V1C1	GO:0055085
ATP6V1C1	GO:0065007
ATP6V1C1	GO:0070050
ATP6V1C1	GO:0097401
ATP6V1C1	GO:0098655
ATP6V1C1	GO:1902600
ATP6V1C2	GO:0006810
ATP6V1C2	GO:0006811
ATP6V1C2	GO:0006812
ATP6V1C2	GO:0008150
ATP6V1C2	GO:0009894
ATP6V1C2	GO:0009966
ATP6V1C2	GO:0009967
ATP6V1C2	GO:0009987
ATP6V1C2	GO:0010506
ATP6V1C2	GO:0010646
ATP6V1C2	GO:0010647
ATP6V1C2	GO:0016241
ATP6V1C2	GO:0019222
ATP6V1C2	GO:0023051
ATP6V1C2	GO:0023056
ATP6V1C2	GO:0030111
ATP6V1C2	GO:0030177
ATP6V1C2	GO:0034220
ATP6V1C2	GO:0048518
ATP6V1C2	GO:0048522
ATP6V1C2	GO:0048583
ATP6V1C2	GO:0048584
ATP6V1C2	GO:0050789
ATP6V1C2	GO:0050794
ATP6V1C2	GO:0051179
ATP6V1C2	GO:0051234
ATP6V1C2	GO:0055085
ATP6V1C2	GO:0065007
ATP6V1C2	GO:0098655
ATP6V1C2	GO:1902600
ATP6V1D	GO:0006810
ATP6V1D	GO:0006811
ATP6V1D	GO:0006812
ATP6V1D	GO:0006873
ATP6V1D	GO:0006885
ATP6V1D	GO:0006996
ATP6V1D	GO:0007035
ATP6V1D	GO:0007042
ATP6V1D	GO:0008104
ATP6V1D	GO:0008150
ATP6V1D	GO:0009894
ATP6V1D	GO:0009987
ATP6V1D	GO:0010506
ATP6V1D	GO:0016043
ATP6V1D	GO:0016241
ATP6V1D	GO:0019222
ATP6V1D	GO:0019725
ATP6V1D	GO:0022607
ATP6V1D	GO:0030003
ATP6V1D	GO:0030030
ATP6V1D	GO:0030031
ATP6V1D	GO:0030641
ATP6V1D	GO:0033036
ATP6V1D	GO:0033365
ATP6V1D	GO:0034220
ATP6V1D	GO:0035751
ATP6V1D	GO:0042592
ATP6V1D	GO:0044782
ATP6V1D	GO:0048388
ATP6V1D	GO:0048878
ATP6V1D	GO:0050789
ATP6V1D	GO:0050794
ATP6V1D	GO:0050801
ATP6V1D	GO:0051179
ATP6V1D	GO:0051234
ATP6V1D	GO:0051452
ATP6V1D	GO:0051453
ATP6V1D	GO:0051649
ATP6V1D	GO:0055080
ATP6V1D	GO:0055082
ATP6V1D	GO:0055085
ATP6V1D	GO:0060271
ATP6V1D	GO:0061512
ATP6V1D	GO:0061795
ATP6V1D	GO:0065007
ATP6V1D	GO:0065008
ATP6V1D	GO:0070050
ATP6V1D	GO:0070925
ATP6V1D	GO:0071840
ATP6V1D	GO:0097401
ATP6V1D	GO:0098655
ATP6V1D	GO:0120031
ATP6V1D	GO:0120036
ATP6V1D	GO:1902600
ATP6V1E1	GO:0006810
ATP6V1E1	GO:0006811
ATP6V1E1	GO:0006812
ATP6V1E1	GO:0008150
ATP6V1E1	GO:0009894
ATP6V1E1	GO:0009987
ATP6V1E1	GO:0010506
ATP6V1E1	GO:0016241
ATP6V1E1	GO:0019222
ATP6V1E1	GO:0019725
ATP6V1E1	GO:0034220
ATP6V1E1	GO:0042592
ATP6V1E1	GO:0050789
ATP6V1E1	GO:0050794
ATP6V1E1	GO:0051179
ATP6V1E1	GO:0051234
ATP6V1E1	GO:0051649
ATP6V1E1	GO:0055085
ATP6V1E1	GO:0065007
ATP6V1E1	GO:0070050
ATP6V1E1	GO:0097401
ATP6V1E1	GO:0098655
ATP6V1E1	GO:1902600
ATP6V1E2	GO:0006810
ATP6V1E2	GO:0006811
ATP6V1E2	GO:0006812
ATP6V1E2	GO:0008150
ATP6V1E2	GO:0009894
ATP6V1E2	GO:0009987
ATP6V1E2	GO:0010506
ATP6V1E2	GO:0016241
ATP6V1E2	GO:0019222
ATP6V1E2	GO:0034220
ATP6V1E2	GO:0050789
ATP6V1E2	GO:0050794
ATP6V1E2	GO:0051179
ATP6V1E2	GO:0051234
ATP6V1E2	GO:0055085
ATP6V1E2	GO:0065007
ATP6V1E2	GO:0098655
ATP6V1E2	GO:1902600
ATP6V1F	GO:0006810
ATP6V1F	GO:0006811
ATP6V1F	GO:0006812
ATP6V1F	GO:0006873
ATP6V1F	GO:0006885
ATP6V1F	GO:0007035
ATP6V1F	GO:0007042
ATP6V1F	GO:0008150
ATP6V1F	GO:0009987
ATP6V1F	GO:0019725
ATP6V1F	GO:0030003
ATP6V1F	GO:0030641
ATP6V1F	GO:0034220
ATP6V1F	GO:0035751
ATP6V1F	GO:0042592
ATP6V1F	GO:0048388
ATP6V1F	GO:0048878
ATP6V1F	GO:0050801
ATP6V1F	GO:0051179
ATP6V1F	GO:0051234
ATP6V1F	GO:0051452
ATP6V1F	GO:0051453
ATP6V1F	GO:0051649
ATP6V1F	GO:0055080
ATP6V1F	GO:0055082
ATP6V1F	GO:0055085
ATP6V1F	GO:0061795
ATP6V1F	GO:0065007
ATP6V1F	GO:0065008
ATP6V1F	GO:0070050
ATP6V1F	GO:0097401
ATP6V1F	GO:0098655
ATP6V1F	GO:1902600
ATP6V1G1	GO:0006810
ATP6V1G1	GO:0006811
ATP6V1G1	GO:0006812
ATP6V1G1	GO:0006873
ATP6V1G1	GO:0006879
ATP6V1G1	GO:0008150
ATP6V1G1	GO:0009628
ATP6V1G1	GO:0009894
ATP6V1G1	GO:0009987
ATP6V1G1	GO:0010506
ATP6V1G1	GO:0016241
ATP6V1G1	GO:0019222
ATP6V1G1	GO:0019725
ATP6V1G1	GO:0030003
ATP6V1G1	GO:0034220
ATP6V1G1	GO:0036295
ATP6V1G1	GO:0036296
ATP6V1G1	GO:0042221
ATP6V1G1	GO:0042592
ATP6V1G1	GO:0048878
ATP6V1G1	GO:0050789
ATP6V1G1	GO:0050794
ATP6V1G1	GO:0050801
ATP6V1G1	GO:0050896
ATP6V1G1	GO:0051179
ATP6V1G1	GO:0051234
ATP6V1G1	GO:0051649
ATP6V1G1	GO:0051716
ATP6V1G1	GO:0055080
ATP6V1G1	GO:0055082
ATP6V1G1	GO:0055085
ATP6V1G1	GO:0065007
ATP6V1G1	GO:0070050
ATP6V1G1	GO:0070482
ATP6V1G1	GO:0070887
ATP6V1G1	GO:0071453
ATP6V1G1	GO:0097401
ATP6V1G1	GO:0098655
ATP6V1G1	GO:0098771
ATP6V1G1	GO:1902600
ATP6V1G2	GO:0006810
ATP6V1G2	GO:0006811
ATP6V1G2	GO:0006812
ATP6V1G2	GO:0008150
ATP6V1G2	GO:0009894
ATP6V1G2	GO:0009987
ATP6V1G2	GO:0010506
ATP6V1G2	GO:0016241
ATP6V1G2	GO:0019222
ATP6V1G2	GO:0019725
ATP6V1G2	GO:0034220
ATP6V1G2	GO:0042592
ATP6V1G2	GO:0050789
ATP6V1G2	GO:0050794
ATP6V1G2	GO:0051179
ATP6V1G2	GO:0051234
ATP6V1G2	GO:0051649
ATP6V1G2	GO:0055085
ATP6V1G2	GO:0065007
ATP6V1G2	GO:0070050
ATP6V1G2	GO:0097401
ATP6V1G2	GO:0098655
ATP6V1G2	GO:1902600
ATP6V1G3	GO:0006810
ATP6V1G3	GO:0006811
ATP6V1G3	GO:0006812
ATP6V1G3	GO:0008150
ATP6V1G3	GO:0009987
ATP6V1G3	GO:0019725
ATP6V1G3	GO:0034220
ATP6V1G3	GO:0042592
ATP6V1G3	GO:0051179
ATP6V1G3	GO:0051234
ATP6V1G3	GO:0051649
ATP6V1G3	GO:0055085
ATP6V1G3	GO:0070050
ATP6V1G3	GO:0097401
ATP6V1G3	GO:0098655
ATP6V1G3	GO:1902600
ATP6V1H	GO:0006810
ATP6V1H	GO:0006811
ATP6V1H	GO:0006812
ATP6V1H	GO:0006873
ATP6V1H	GO:0006885
ATP6V1H	GO:0006897
ATP6V1H	GO:0007035
ATP6V1H	GO:0007042
ATP6V1H	GO:0008150
ATP6V1H	GO:0009894
ATP6V1H	GO:0009987
ATP6V1H	GO:0010506
ATP6V1H	GO:0016192
ATP6V1H	GO:0016241
ATP6V1H	GO:0019222
ATP6V1H	GO:0019725
ATP6V1H	GO:0030003
ATP6V1H	GO:0030641
ATP6V1H	GO:0034220
ATP6V1H	GO:0035751
ATP6V1H	GO:0042592
ATP6V1H	GO:0048388
ATP6V1H	GO:0048878
ATP6V1H	GO:0050789
ATP6V1H	GO:0050794
ATP6V1H	GO:0050801
ATP6V1H	GO:0051179
ATP6V1H	GO:0051234
ATP6V1H	GO:0051452
ATP6V1H	GO:0051453
ATP6V1H	GO:0055080
ATP6V1H	GO:0055082
ATP6V1H	GO:0055085
ATP6V1H	GO:0061795
ATP6V1H	GO:0065007
ATP6V1H	GO:0065008
ATP6V1H	GO:0098655
ATP6V1H	GO:0098657
ATP6V1H	GO:1902600
ATP7A	GO:0000041
ATP7A	GO:0001568
ATP7A	GO:0001775
ATP7A	GO:0001836
ATP7A	GO:0001974
ATP7A	GO:0002082
ATP7A	GO:0002252
ATP7A	GO:0002263
ATP7A	GO:0002285
ATP7A	GO:0002286
ATP7A	GO:0002287
ATP7A	GO:0002292
ATP7A	GO:0002293
ATP7A	GO:0002294
ATP7A	GO:0002366
ATP7A	GO:0002376
ATP7A	GO:0002521
ATP7A	GO:0006082
ATP7A	GO:0006139
ATP7A	GO:0006163
ATP7A	GO:0006520
ATP7A	GO:0006568
ATP7A	GO:0006570
ATP7A	GO:0006576
ATP7A	GO:0006584
ATP7A	GO:0006753
ATP7A	GO:0006793
ATP7A	GO:0006796
ATP7A	GO:0006801
ATP7A	GO:0006810
ATP7A	GO:0006811
ATP7A	GO:0006812
ATP7A	GO:0006825
ATP7A	GO:0006873
ATP7A	GO:0006878
ATP7A	GO:0006996
ATP7A	GO:0007005
ATP7A	GO:0007610
ATP7A	GO:0007626
ATP7A	GO:0008150
ATP7A	GO:0008152
ATP7A	GO:0008637
ATP7A	GO:0009058
ATP7A	GO:0009059
ATP7A	GO:0009072
ATP7A	GO:0009100
ATP7A	GO:0009101
ATP7A	GO:0009117
ATP7A	GO:0009141
ATP7A	GO:0009144
ATP7A	GO:0009150
ATP7A	GO:0009205
ATP7A	GO:0009259
ATP7A	GO:0009308
ATP7A	GO:0009309
ATP7A	GO:0009653
ATP7A	GO:0009712
ATP7A	GO:0009713
ATP7A	GO:0009889
ATP7A	GO:0009891
ATP7A	GO:0009893
ATP7A	GO:0009987
ATP7A	GO:0010273
ATP7A	GO:0010468
ATP7A	GO:0010556
ATP7A	GO:0015677
ATP7A	GO:0016043
ATP7A	GO:0018958
ATP7A	GO:0019222
ATP7A	GO:0019430
ATP7A	GO:0019538
ATP7A	GO:0019637
ATP7A	GO:0019693
ATP7A	GO:0019725
ATP7A	GO:0019752
ATP7A	GO:0021533
ATP7A	GO:0021702
ATP7A	GO:0021860
ATP7A	GO:0021884
ATP7A	GO:0021953
ATP7A	GO:0021954
ATP7A	GO:0022404
ATP7A	GO:0022405
ATP7A	GO:0022607
ATP7A	GO:0030001
ATP7A	GO:0030003
ATP7A	GO:0030030
ATP7A	GO:0030098
ATP7A	GO:0030154
ATP7A	GO:0030182
ATP7A	GO:0030198
ATP7A	GO:0030199
ATP7A	GO:0030217
ATP7A	GO:0031069
ATP7A	GO:0032501
ATP7A	GO:0032502
ATP7A	GO:0034220
ATP7A	GO:0035434
ATP7A	GO:0035710
ATP7A	GO:0042093
ATP7A	GO:0042110
ATP7A	GO:0042401
ATP7A	GO:0042414
ATP7A	GO:0042415
ATP7A	GO:0042417
ATP7A	GO:0042421
ATP7A	GO:0042423
ATP7A	GO:0042428
ATP7A	GO:0042430
ATP7A	GO:0042592
ATP7A	GO:0042981
ATP7A	GO:0043062
ATP7A	GO:0043066
ATP7A	GO:0043067
ATP7A	GO:0043069
ATP7A	GO:0043170
ATP7A	GO:0043367
ATP7A	GO:0043436
ATP7A	GO:0043455
ATP7A	GO:0043457
ATP7A	GO:0043467
ATP7A	GO:0043473
ATP7A	GO:0043523
ATP7A	GO:0043524
ATP7A	GO:0043588
ATP7A	GO:0044238
ATP7A	GO:0044281
ATP7A	GO:0045229
ATP7A	GO:0045321
ATP7A	GO:0046034
ATP7A	GO:0046189
ATP7A	GO:0046631
ATP7A	GO:0046632
ATP7A	GO:0046649
ATP7A	GO:0048021
ATP7A	GO:0048023
ATP7A	GO:0048251
ATP7A	GO:0048286
ATP7A	GO:0048468
ATP7A	GO:0048513
ATP7A	GO:0048518
ATP7A	GO:0048519
ATP7A	GO:0048522
ATP7A	GO:0048523
ATP7A	GO:0048666
ATP7A	GO:0048771
ATP7A	GO:0048812
ATP7A	GO:0048813
ATP7A	GO:0048856
ATP7A	GO:0048858
ATP7A	GO:0048869
ATP7A	GO:0048878
ATP7A	GO:0050789
ATP7A	GO:0050794
ATP7A	GO:0050801
ATP7A	GO:0051179
ATP7A	GO:0051216
ATP7A	GO:0051234
ATP7A	GO:0055070
ATP7A	GO:0055080
ATP7A	GO:0055082
ATP7A	GO:0055085
ATP7A	GO:0055086
ATP7A	GO:0060003
ATP7A	GO:0060255
ATP7A	GO:0061687
ATP7A	GO:0065007
ATP7A	GO:0071840
ATP7A	GO:0072521
ATP7A	GO:0072593
ATP7A	GO:0085029
ATP7A	GO:0097435
ATP7A	GO:0098655
ATP7A	GO:0098754
ATP7A	GO:0098771
ATP7A	GO:0098869
ATP7A	GO:0120039
ATP7A	GO:0170033
ATP7A	GO:0170039
ATP7A	GO:1900376
ATP7A	GO:1900378
ATP7A	GO:1901135
ATP7A	GO:1901137
ATP7A	GO:1901605
ATP7A	GO:1903131
ATP7A	GO:1903715
ATP7A	GO:1990748
ATP7B	GO:0000041
ATP7B	GO:0006810
ATP7B	GO:0006811
ATP7B	GO:0006812
ATP7B	GO:0006825
ATP7B	GO:0006873
ATP7B	GO:0006878
ATP7B	GO:0006882
ATP7B	GO:0007589
ATP7B	GO:0007595
ATP7B	GO:0008150
ATP7B	GO:0008152
ATP7B	GO:0009987
ATP7B	GO:0010038
ATP7B	GO:0015677
ATP7B	GO:0016032
ATP7B	GO:0019538
ATP7B	GO:0019725
ATP7B	GO:0030001
ATP7B	GO:0030003
ATP7B	GO:0034220
ATP7B	GO:0035434
ATP7B	GO:0042221
ATP7B	GO:0042592
ATP7B	GO:0042908
ATP7B	GO:0043170
ATP7B	GO:0044238
ATP7B	GO:0046618
ATP7B	GO:0046688
ATP7B	GO:0046903
ATP7B	GO:0048878
ATP7B	GO:0050801
ATP7B	GO:0050878
ATP7B	GO:0050896
ATP7B	GO:0051179
ATP7B	GO:0051208
ATP7B	GO:0051234
ATP7B	GO:0051235
ATP7B	GO:0051604
ATP7B	GO:0051651
ATP7B	GO:0055070
ATP7B	GO:0055080
ATP7B	GO:0055082
ATP7B	GO:0055085
ATP7B	GO:0060003
ATP7B	GO:0065007
ATP7B	GO:0065008
ATP7B	GO:0075523
ATP7B	GO:0098655
ATP7B	GO:0098771
ATP7B	GO:0140115
ATP7B	GO:0140352
ATP7B	GO:1990961
ATP8A1	GO:0003008
ATP8A1	GO:0003013
ATP8A1	GO:0003018
ATP8A1	GO:0006810
ATP8A1	GO:0006811
ATP8A1	GO:0006812
ATP8A1	GO:0006869
ATP8A1	GO:0006897
ATP8A1	GO:0007610
ATP8A1	GO:0007611
ATP8A1	GO:0007612
ATP8A1	GO:0008150
ATP8A1	GO:0009987
ATP8A1	GO:0010232
ATP8A1	GO:0015748
ATP8A1	GO:0015914
ATP8A1	GO:0015917
ATP8A1	GO:0016043
ATP8A1	GO:0016192
ATP8A1	GO:0030334
ATP8A1	GO:0030335
ATP8A1	GO:0032368
ATP8A1	GO:0032370
ATP8A1	GO:0032501
ATP8A1	GO:0032879
ATP8A1	GO:0034204
ATP8A1	GO:0034220
ATP8A1	GO:0040012
ATP8A1	GO:0040017
ATP8A1	GO:0045332
ATP8A1	GO:0048488
ATP8A1	GO:0048518
ATP8A1	GO:0048522
ATP8A1	GO:0050789
ATP8A1	GO:0050794
ATP8A1	GO:0050877
ATP8A1	GO:0050890
ATP8A1	GO:0051049
ATP8A1	GO:0051050
ATP8A1	GO:0051128
ATP8A1	GO:0051130
ATP8A1	GO:0051179
ATP8A1	GO:0051234
ATP8A1	GO:0051649
ATP8A1	GO:0055085
ATP8A1	GO:0061024
ATP8A1	GO:0061091
ATP8A1	GO:0061092
ATP8A1	GO:0065007
ATP8A1	GO:0065008
ATP8A1	GO:0071705
ATP8A1	GO:0071840
ATP8A1	GO:0097035
ATP8A1	GO:0098655
ATP8A1	GO:0098657
ATP8A1	GO:0099003
ATP8A1	GO:0140238
ATP8A1	GO:0140331
ATP8A1	GO:0150104
ATP8A1	GO:1905952
ATP8A1	GO:1905954
ATP8A1	GO:2000145
ATP8A1	GO:2000147
ATP8A1	GO:2001138
ATP8A1	GO:2001140
ATP8A2	GO:0003008
ATP8A2	GO:0003009
ATP8A2	GO:0003011
ATP8A2	GO:0003012
ATP8A2	GO:0006810
ATP8A2	GO:0006869
ATP8A2	GO:0006936
ATP8A2	GO:0006941
ATP8A2	GO:0006996
ATP8A2	GO:0007010
ATP8A2	GO:0007409
ATP8A2	GO:0007610
ATP8A2	GO:0007631
ATP8A2	GO:0008150
ATP8A2	GO:0008285
ATP8A2	GO:0008340
ATP8A2	GO:0009314
ATP8A2	GO:0009416
ATP8A2	GO:0009581
ATP8A2	GO:0009582
ATP8A2	GO:0009583
ATP8A2	GO:0009605
ATP8A2	GO:0009612
ATP8A2	GO:0009628
ATP8A2	GO:0009653
ATP8A2	GO:0009987
ATP8A2	GO:0010842
ATP8A2	GO:0010975
ATP8A2	GO:0010976
ATP8A2	GO:0010996
ATP8A2	GO:0015748
ATP8A2	GO:0015914
ATP8A2	GO:0015917
ATP8A2	GO:0016043
ATP8A2	GO:0030030
ATP8A2	GO:0031344
ATP8A2	GO:0031346
ATP8A2	GO:0032368
ATP8A2	GO:0032370
ATP8A2	GO:0032501
ATP8A2	GO:0032502
ATP8A2	GO:0032879
ATP8A2	GO:0034204
ATP8A2	GO:0040008
ATP8A2	GO:0040014
ATP8A2	GO:0040018
ATP8A2	GO:0042127
ATP8A2	GO:0042472
ATP8A2	GO:0042755
ATP8A2	GO:0043588
ATP8A2	GO:0045103
ATP8A2	GO:0045104
ATP8A2	GO:0045332
ATP8A2	GO:0045927
ATP8A2	GO:0048468
ATP8A2	GO:0048513
ATP8A2	GO:0048518
ATP8A2	GO:0048519
ATP8A2	GO:0048522
ATP8A2	GO:0048523
ATP8A2	GO:0048598
ATP8A2	GO:0048638
ATP8A2	GO:0048639
ATP8A2	GO:0048646
ATP8A2	GO:0048666
ATP8A2	GO:0048812
ATP8A2	GO:0048856
ATP8A2	GO:0048858
ATP8A2	GO:0048869
ATP8A2	GO:0050789
ATP8A2	GO:0050793
ATP8A2	GO:0050794
ATP8A2	GO:0050877
ATP8A2	GO:0050884
ATP8A2	GO:0050896
ATP8A2	GO:0050905
ATP8A2	GO:0050906
ATP8A2	GO:0050908
ATP8A2	GO:0050962
ATP8A2	GO:0051049
ATP8A2	GO:0051050
ATP8A2	GO:0051094
ATP8A2	GO:0051128
ATP8A2	GO:0051130
ATP8A2	GO:0051179
ATP8A2	GO:0051234
ATP8A2	GO:0051239
ATP8A2	GO:0051240
ATP8A2	GO:0051606
ATP8A2	GO:0060052
ATP8A2	GO:0061024
ATP8A2	GO:0061091
ATP8A2	GO:0061092
ATP8A2	GO:0065007
ATP8A2	GO:0065008
ATP8A2	GO:0071705
ATP8A2	GO:0071840
ATP8A2	GO:0097035
ATP8A2	GO:0120035
ATP8A2	GO:0120039
ATP8A2	GO:0140331
ATP8A2	GO:1905952
ATP8A2	GO:1905954
ATP8A2	GO:2001138
ATP8A2	GO:2001140
ATP8B1	GO:0003008
ATP8B1	GO:0006082
ATP8B1	GO:0006355
ATP8B1	GO:0006629
ATP8B1	GO:0006810
ATP8B1	GO:0006811
ATP8B1	GO:0006855
ATP8B1	GO:0006869
ATP8B1	GO:0006996
ATP8B1	GO:0007030
ATP8B1	GO:0007600
ATP8B1	GO:0007605
ATP8B1	GO:0008104
ATP8B1	GO:0008150
ATP8B1	GO:0008152
ATP8B1	GO:0008202
ATP8B1	GO:0008206
ATP8B1	GO:0009889
ATP8B1	GO:0009890
ATP8B1	GO:0009892
ATP8B1	GO:0009987
ATP8B1	GO:0010468
ATP8B1	GO:0010556
ATP8B1	GO:0010558
ATP8B1	GO:0010605
ATP8B1	GO:0015711
ATP8B1	GO:0015718
ATP8B1	GO:0015721
ATP8B1	GO:0015748
ATP8B1	GO:0015849
ATP8B1	GO:0015850
ATP8B1	GO:0015914
ATP8B1	GO:0015917
ATP8B1	GO:0016043
ATP8B1	GO:0019219
ATP8B1	GO:0019222
ATP8B1	GO:0019752
ATP8B1	GO:0021603
ATP8B1	GO:0021650
ATP8B1	GO:0031344
ATP8B1	GO:0032501
ATP8B1	GO:0032502
ATP8B1	GO:0032530
ATP8B1	GO:0032534
ATP8B1	GO:0032787
ATP8B1	GO:0032879
ATP8B1	GO:0033036
ATP8B1	GO:0034204
ATP8B1	GO:0034220
ATP8B1	GO:0042908
ATP8B1	GO:0043269
ATP8B1	GO:0043436
ATP8B1	GO:0044070
ATP8B1	GO:0044087
ATP8B1	GO:0044238
ATP8B1	GO:0044281
ATP8B1	GO:0045176
ATP8B1	GO:0045332
ATP8B1	GO:0045892
ATP8B1	GO:0045934
ATP8B1	GO:0046942
ATP8B1	GO:0048468
ATP8B1	GO:0048519
ATP8B1	GO:0048523
ATP8B1	GO:0048646
ATP8B1	GO:0048666
ATP8B1	GO:0048856
ATP8B1	GO:0048869
ATP8B1	GO:0050789
ATP8B1	GO:0050794
ATP8B1	GO:0050877
ATP8B1	GO:0050954
ATP8B1	GO:0051049
ATP8B1	GO:0051128
ATP8B1	GO:0051179
ATP8B1	GO:0051234
ATP8B1	GO:0051252
ATP8B1	GO:0051253
ATP8B1	GO:0055085
ATP8B1	GO:0060119
ATP8B1	GO:0060255
ATP8B1	GO:0060491
ATP8B1	GO:0061024
ATP8B1	GO:0065007
ATP8B1	GO:0065008
ATP8B1	GO:0071705
ATP8B1	GO:0071840
ATP8B1	GO:0080090
ATP8B1	GO:0097035
ATP8B1	GO:0120032
ATP8B1	GO:0120035
ATP8B1	GO:0140331
ATP8B1	GO:1902679
ATP8B1	GO:1903729
ATP8B1	GO:2001141
ATP8B1	GO:2001225
ATP8B2	GO:0006810
ATP8B2	GO:0006811
ATP8B2	GO:0006869
ATP8B2	GO:0006996
ATP8B2	GO:0007030
ATP8B2	GO:0008150
ATP8B2	GO:0009987
ATP8B2	GO:0015748
ATP8B2	GO:0015914
ATP8B2	GO:0016043
ATP8B2	GO:0034204
ATP8B2	GO:0034220
ATP8B2	GO:0045332
ATP8B2	GO:0051179
ATP8B2	GO:0051234
ATP8B2	GO:0055085
ATP8B2	GO:0061024
ATP8B2	GO:0065007
ATP8B2	GO:0065008
ATP8B2	GO:0071840
ATP8B2	GO:0097035
ATP8B3	GO:0006810
ATP8B3	GO:0006869
ATP8B3	GO:0006996
ATP8B3	GO:0007030
ATP8B3	GO:0007339
ATP8B3	GO:0008037
ATP8B3	GO:0008150
ATP8B3	GO:0009987
ATP8B3	GO:0009988
ATP8B3	GO:0015748
ATP8B3	GO:0015914
ATP8B3	GO:0016043
ATP8B3	GO:0034204
ATP8B3	GO:0035036
ATP8B3	GO:0045332
ATP8B3	GO:0051179
ATP8B3	GO:0051234
ATP8B3	GO:0061024
ATP8B3	GO:0065007
ATP8B3	GO:0065008
ATP8B3	GO:0071840
ATP8B3	GO:0097035
ATP8B4	GO:0006810
ATP8B4	GO:0006869
ATP8B4	GO:0006996
ATP8B4	GO:0007030
ATP8B4	GO:0008150
ATP8B4	GO:0009987
ATP8B4	GO:0015748
ATP8B4	GO:0015914
ATP8B4	GO:0016043
ATP8B4	GO:0034204
ATP8B4	GO:0045332
ATP8B4	GO:0051179
ATP8B4	GO:0051234
ATP8B4	GO:0061024
ATP8B4	GO:0065007
ATP8B4	GO:0065008
ATP8B4	GO:0071840
ATP8B4	GO:0097035
ATP9A	GO:0006810
ATP9A	GO:0006869
ATP9A	GO:0006890
ATP9A	GO:0006892
ATP9A	GO:0006895
ATP9A	GO:0006897
ATP9A	GO:0008150
ATP9A	GO:0009653
ATP9A	GO:0009987
ATP9A	GO:0015748
ATP9A	GO:0015914
ATP9A	GO:0016043
ATP9A	GO:0016192
ATP9A	GO:0016482
ATP9A	GO:0017157
ATP9A	GO:0030030
ATP9A	GO:0032386
ATP9A	GO:0032502
ATP9A	GO:0032879
ATP9A	GO:0034204
ATP9A	GO:0045332
ATP9A	GO:0045920
ATP9A	GO:0046907
ATP9A	GO:0048193
ATP9A	GO:0048519
ATP9A	GO:0048523
ATP9A	GO:0048812
ATP9A	GO:0048858
ATP9A	GO:0050789
ATP9A	GO:0050794
ATP9A	GO:0051046
ATP9A	GO:0051048
ATP9A	GO:0051049
ATP9A	GO:0051051
ATP9A	GO:0051179
ATP9A	GO:0051234
ATP9A	GO:0051641
ATP9A	GO:0051649
ATP9A	GO:0060341
ATP9A	GO:0060627
ATP9A	GO:0061024
ATP9A	GO:0065007
ATP9A	GO:0065008
ATP9A	GO:0071840
ATP9A	GO:0097035
ATP9A	GO:0098657
ATP9A	GO:0120039
ATP9A	GO:1903530
ATP9A	GO:1903531
ATP9A	GO:1903541
ATP9A	GO:1903542
ATP9A	GO:1905279
ATP9A	GO:2001135
ATP9B	GO:0006810
ATP9B	GO:0006869
ATP9B	GO:0006890
ATP9B	GO:0006897
ATP9B	GO:0008150
ATP9B	GO:0009987
ATP9B	GO:0015748
ATP9B	GO:0015914
ATP9B	GO:0016043
ATP9B	GO:0016192
ATP9B	GO:0034204
ATP9B	GO:0045332
ATP9B	GO:0048193
ATP9B	GO:0051179
ATP9B	GO:0051234
ATP9B	GO:0061024
ATP9B	GO:0065007
ATP9B	GO:0065008
ATP9B	GO:0071840
ATP9B	GO:0097035
ATP9B	GO:0098657
ATPAF1	GO:0008150
ATPAF1	GO:0009987
ATPAF1	GO:0016043
ATPAF1	GO:0022607
ATPAF1	GO:0033108
ATPAF1	GO:0033615
ATPAF1	GO:0043461
ATPAF1	GO:0043933
ATPAF1	GO:0065003
ATPAF1	GO:0070071
ATPAF1	GO:0071840
ATPAF2	GO:0008150
ATPAF2	GO:0009987
ATPAF2	GO:0016043
ATPAF2	GO:0022607
ATPAF2	GO:0033108
ATPAF2	GO:0033615
ATPAF2	GO:0043461
ATPAF2	GO:0043933
ATPAF2	GO:0065003
ATPAF2	GO:0070071
ATPAF2	GO:0071840
ATPSCKMT	GO:0006140
ATPSCKMT	GO:0006479
ATPSCKMT	GO:0008150
ATPSCKMT	GO:0008152
ATPSCKMT	GO:0008213
ATPSCKMT	GO:0009889
ATPSCKMT	GO:0009987
ATPSCKMT	GO:0018022
ATPSCKMT	GO:0018023
ATPSCKMT	GO:0018193
ATPSCKMT	GO:0018205
ATPSCKMT	GO:0019219
ATPSCKMT	GO:0019222
ATPSCKMT	GO:0019538
ATPSCKMT	GO:0022898
ATPSCKMT	GO:0030808
ATPSCKMT	GO:0031644
ATPSCKMT	GO:0031646
ATPSCKMT	GO:0032259
ATPSCKMT	GO:0032411
ATPSCKMT	GO:0032414
ATPSCKMT	GO:0032879
ATPSCKMT	GO:0034762
ATPSCKMT	GO:0034764
ATPSCKMT	GO:0034765
ATPSCKMT	GO:0034767
ATPSCKMT	GO:0036211
ATPSCKMT	GO:0043085
ATPSCKMT	GO:0043170
ATPSCKMT	GO:0043269
ATPSCKMT	GO:0043270
ATPSCKMT	GO:0043412
ATPSCKMT	GO:0043414
ATPSCKMT	GO:0044057
ATPSCKMT	GO:0044093
ATPSCKMT	GO:0044238
ATPSCKMT	GO:0048518
ATPSCKMT	GO:0048522
ATPSCKMT	GO:0050789
ATPSCKMT	GO:0050790
ATPSCKMT	GO:0050794
ATPSCKMT	GO:0051049
ATPSCKMT	GO:0051050
ATPSCKMT	GO:0051174
ATPSCKMT	GO:0051239
ATPSCKMT	GO:0051240
ATPSCKMT	GO:0051351
ATPSCKMT	GO:0051930
ATPSCKMT	GO:0051931
ATPSCKMT	GO:0062012
ATPSCKMT	GO:0065007
ATPSCKMT	GO:0065009
ATPSCKMT	GO:0080090
ATPSCKMT	GO:1900371
ATPSCKMT	GO:1900542
ATPSCKMT	GO:1903578
ATPSCKMT	GO:1904058
ATPSCKMT	GO:1904062
ATPSCKMT	GO:1904064
ATPSCKMT	GO:1905273
ATPSCKMT	GO:1905706
ATPSCKMT	GO:2001169
ATPSCKMT	GO:2001259
ATR	GO:0000075
ATR	GO:0000077
ATR	GO:0000723
ATR	GO:0006139
ATR	GO:0006259
ATR	GO:0006260
ATR	GO:0006275
ATR	GO:0006281
ATR	GO:0006282
ATR	GO:0006302
ATR	GO:0006325
ATR	GO:0006338
ATR	GO:0006950
ATR	GO:0006974
ATR	GO:0006996
ATR	GO:0007093
ATR	GO:0007165
ATR	GO:0007346
ATR	GO:0008104
ATR	GO:0008150
ATR	GO:0008152
ATR	GO:0008156
ATR	GO:0009314
ATR	GO:0009410
ATR	GO:0009411
ATR	GO:0009416
ATR	GO:0009605
ATR	GO:0009612
ATR	GO:0009628
ATR	GO:0009889
ATR	GO:0009891
ATR	GO:0009892
ATR	GO:0009893
ATR	GO:0009966
ATR	GO:0009967
ATR	GO:0009987
ATR	GO:0010212
ATR	GO:0010332
ATR	GO:0010389
ATR	GO:0010556
ATR	GO:0010557
ATR	GO:0010564
ATR	GO:0010604
ATR	GO:0010605
ATR	GO:0010638
ATR	GO:0010646
ATR	GO:0010647
ATR	GO:0010948
ATR	GO:0010972
ATR	GO:0016043
ATR	GO:0019219
ATR	GO:0019222
ATR	GO:0022402
ATR	GO:0022411
ATR	GO:0023051
ATR	GO:0023056
ATR	GO:0030397
ATR	GO:0031297
ATR	GO:0031334
ATR	GO:0031570
ATR	GO:0032200
ATR	GO:0032204
ATR	GO:0032206
ATR	GO:0032210
ATR	GO:0032212
ATR	GO:0033036
ATR	GO:0033043
ATR	GO:0033044
ATR	GO:0033365
ATR	GO:0033554
ATR	GO:0034502
ATR	GO:0034644
ATR	GO:0035556
ATR	GO:0036297
ATR	GO:0042221
ATR	GO:0042770
ATR	GO:0043170
ATR	GO:0043254
ATR	GO:0043516
ATR	GO:0043517
ATR	GO:0044087
ATR	GO:0044089
ATR	GO:0044238
ATR	GO:0044818
ATR	GO:0045005
ATR	GO:0045786
ATR	GO:0045930
ATR	GO:0045934
ATR	GO:0046685
ATR	GO:0048518
ATR	GO:0048519
ATR	GO:0048522
ATR	GO:0048523
ATR	GO:0048583
ATR	GO:0048584
ATR	GO:0050789
ATR	GO:0050794
ATR	GO:0050896
ATR	GO:0051052
ATR	GO:0051053
ATR	GO:0051054
ATR	GO:0051081
ATR	GO:0051128
ATR	GO:0051130
ATR	GO:0051179
ATR	GO:0051234
ATR	GO:0051236
ATR	GO:0051276
ATR	GO:0051716
ATR	GO:0051726
ATR	GO:0060255
ATR	GO:0061024
ATR	GO:0065007
ATR	GO:0070198
ATR	GO:0071214
ATR	GO:0071478
ATR	GO:0071479
ATR	GO:0071480
ATR	GO:0071482
ATR	GO:0071763
ATR	GO:0071840
ATR	GO:0080090
ATR	GO:0080134
ATR	GO:0080135
ATR	GO:0090304
ATR	GO:0090399
ATR	GO:0097694
ATR	GO:0097695
ATR	GO:0104004
ATR	GO:1900034
ATR	GO:1901796
ATR	GO:1901798
ATR	GO:1901987
ATR	GO:1901988
ATR	GO:1901990
ATR	GO:1901991
ATR	GO:1902531
ATR	GO:1902533
ATR	GO:1902749
ATR	GO:1902750
ATR	GO:1903047
ATR	GO:1904356
ATR	GO:1904358
ATR	GO:1904882
ATR	GO:1904884
ATR	GO:2000278
ATR	GO:2000573
ATR	GO:2000779
ATR	GO:2001252
ATRAID	GO:0006810
ATRAID	GO:0006855
ATRAID	GO:0008150
ATRAID	GO:0008285
ATRAID	GO:0009889
ATRAID	GO:0009892
ATRAID	GO:0009894
ATRAID	GO:0009895
ATRAID	GO:0009987
ATRAID	GO:0010468
ATRAID	GO:0010556
ATRAID	GO:0010605
ATRAID	GO:0019222
ATRAID	GO:0030154
ATRAID	GO:0030278
ATRAID	GO:0030500
ATRAID	GO:0030501
ATRAID	GO:0032502
ATRAID	GO:0033688
ATRAID	GO:0033689
ATRAID	GO:0042127
ATRAID	GO:0042176
ATRAID	GO:0042177
ATRAID	GO:0042908
ATRAID	GO:0045595
ATRAID	GO:0045597
ATRAID	GO:0045667
ATRAID	GO:0045669
ATRAID	GO:0045778
ATRAID	GO:0048518
ATRAID	GO:0048519
ATRAID	GO:0048522
ATRAID	GO:0048523
ATRAID	GO:0048869
ATRAID	GO:0050789
ATRAID	GO:0050793
ATRAID	GO:0050794
ATRAID	GO:0051094
ATRAID	GO:0051179
ATRAID	GO:0051234
ATRAID	GO:0051239
ATRAID	GO:0051240
ATRAID	GO:0051246
ATRAID	GO:0051248
ATRAID	GO:0055085
ATRAID	GO:0060255
ATRAID	GO:0065007
ATRAID	GO:0070167
ATRAID	GO:0070169
ATRAID	GO:0080090
ATRAID	GO:2000026
ATRIP	GO:0000075
ATRIP	GO:0000077
ATRIP	GO:0006139
ATRIP	GO:0006259
ATRIP	GO:0006281
ATRIP	GO:0006282
ATRIP	GO:0006950
ATRIP	GO:0006974
ATRIP	GO:0007165
ATRIP	GO:0008150
ATRIP	GO:0008152
ATRIP	GO:0009987
ATRIP	GO:0010564
ATRIP	GO:0010948
ATRIP	GO:0019219
ATRIP	GO:0019222
ATRIP	GO:0031570
ATRIP	GO:0033554
ATRIP	GO:0035556
ATRIP	GO:0042770
ATRIP	GO:0043170
ATRIP	GO:0044238
ATRIP	GO:0045786
ATRIP	GO:0048519
ATRIP	GO:0048523
ATRIP	GO:0048583
ATRIP	GO:0050789
ATRIP	GO:0050794
ATRIP	GO:0050896
ATRIP	GO:0051052
ATRIP	GO:0051716
ATRIP	GO:0051726
ATRIP	GO:0060255
ATRIP	GO:0065007
ATRIP	GO:0080090
ATRIP	GO:0080134
ATRIP	GO:0080135
ATRIP	GO:0090304
ATRIP	GO:1901987
ATRIP	GO:1901988
ATRIP	GO:2000779
ATRN	GO:0006950
ATRN	GO:0006952
ATRN	GO:0006954
ATRN	GO:0007272
ATRN	GO:0008150
ATRN	GO:0008366
ATRN	GO:0009987
ATRN	GO:0021549
ATRN	GO:0032502
ATRN	GO:0040008
ATRN	GO:0040014
ATRN	GO:0042552
ATRN	GO:0043473
ATRN	GO:0048638
ATRN	GO:0048856
ATRN	GO:0050789
ATRN	GO:0050793
ATRN	GO:0050896
ATRN	GO:0051239
ATRN	GO:0065007
ATRNL1	GO:0007165
ATRNL1	GO:0007186
ATRNL1	GO:0008150
ATRNL1	GO:0009987
ATRNL1	GO:0050789
ATRNL1	GO:0050794
ATRNL1	GO:0065007
ATRX	GO:0000212
ATRX	GO:0000226
ATRX	GO:0002064
ATRX	GO:0003006
ATRX	GO:0006139
ATRX	GO:0006259
ATRX	GO:0006275
ATRX	GO:0006281
ATRX	GO:0006325
ATRX	GO:0006334
ATRX	GO:0006338
ATRX	GO:0006355
ATRX	GO:0006357
ATRX	GO:0006950
ATRX	GO:0006974
ATRX	GO:0006996
ATRX	GO:0007010
ATRX	GO:0007017
ATRX	GO:0007051
ATRX	GO:0007063
ATRX	GO:0007165
ATRX	GO:0007276
ATRX	GO:0007283
ATRX	GO:0008104
ATRX	GO:0008150
ATRX	GO:0008152
ATRX	GO:0009653
ATRX	GO:0009886
ATRX	GO:0009889
ATRX	GO:0009890
ATRX	GO:0009891
ATRX	GO:0009892
ATRX	GO:0009893
ATRX	GO:0009987
ATRX	GO:0010468
ATRX	GO:0010556
ATRX	GO:0010557
ATRX	GO:0010558
ATRX	GO:0010564
ATRX	GO:0010571
ATRX	GO:0010604
ATRX	GO:0010605
ATRX	GO:0010629
ATRX	GO:0010638
ATRX	GO:0010639
ATRX	GO:0010948
ATRX	GO:0016043
ATRX	GO:0019219
ATRX	GO:0019222
ATRX	GO:0022402
ATRX	GO:0022414
ATRX	GO:0022607
ATRX	GO:0030330
ATRX	GO:0030900
ATRX	GO:0031297
ATRX	GO:0031507
ATRX	GO:0031509
ATRX	GO:0032204
ATRX	GO:0032206
ATRX	GO:0032501
ATRX	GO:0032502
ATRX	GO:0033036
ATRX	GO:0033043
ATRX	GO:0033044
ATRX	GO:0033262
ATRX	GO:0033365
ATRX	GO:0033554
ATRX	GO:0034091
ATRX	GO:0034092
ATRX	GO:0034182
ATRX	GO:0034183
ATRX	GO:0034502
ATRX	GO:0034728
ATRX	GO:0035107
ATRX	GO:0035108
ATRX	GO:0035120
ATRX	GO:0035127
ATRX	GO:0035128
ATRX	GO:0035136
ATRX	GO:0035264
ATRX	GO:0035295
ATRX	GO:0035556
ATRX	GO:0040007
ATRX	GO:0040029
ATRX	GO:0042221
ATRX	GO:0042770
ATRX	GO:0043170
ATRX	GO:0043933
ATRX	GO:0044238
ATRX	GO:0045005
ATRX	GO:0045740
ATRX	GO:0045786
ATRX	GO:0045787
ATRX	GO:0045814
ATRX	GO:0045875
ATRX	GO:0045893
ATRX	GO:0045944
ATRX	GO:0048232
ATRX	GO:0048468
ATRX	GO:0048518
ATRX	GO:0048519
ATRX	GO:0048522
ATRX	GO:0048523
ATRX	GO:0048589
ATRX	GO:0048608
ATRX	GO:0048609
ATRX	GO:0048856
ATRX	GO:0048869
ATRX	GO:0050789
ATRX	GO:0050794
ATRX	GO:0050896
ATRX	GO:0051052
ATRX	GO:0051054
ATRX	GO:0051128
ATRX	GO:0051129
ATRX	GO:0051130
ATRX	GO:0051179
ATRX	GO:0051252
ATRX	GO:0051254
ATRX	GO:0051276
ATRX	GO:0051716
ATRX	GO:0051726
ATRX	GO:0060009
ATRX	GO:0060255
ATRX	GO:0065003
ATRX	GO:0065004
ATRX	GO:0065007
ATRX	GO:0070192
ATRX	GO:0070198
ATRX	GO:0070828
ATRX	GO:0070887
ATRX	GO:0071824
ATRX	GO:0071840
ATRX	GO:0072331
ATRX	GO:0072520
ATRX	GO:0072710
ATRX	GO:0072711
ATRX	GO:0080090
ATRX	GO:0090068
ATRX	GO:0090304
ATRX	GO:0090329
ATRX	GO:0140719
ATRX	GO:1901698
ATRX	GO:1901699
ATRX	GO:1902680
ATRX	GO:1903046
ATRX	GO:1904907
ATRX	GO:1904908
ATRX	GO:2000105
ATRX	GO:2001141
ATRX	GO:2001251
ATRX	GO:2001252
ATXN1	GO:0000122
ATXN1	GO:0003008
ATXN1	GO:0006355
ATXN1	GO:0006357
ATXN1	GO:0006396
ATXN1	GO:0006810
ATXN1	GO:0006913
ATXN1	GO:0007420
ATXN1	GO:0007610
ATXN1	GO:0007611
ATXN1	GO:0007612
ATXN1	GO:0007613
ATXN1	GO:0007626
ATXN1	GO:0007632
ATXN1	GO:0008150
ATXN1	GO:0008152
ATXN1	GO:0008284
ATXN1	GO:0008306
ATXN1	GO:0008344
ATXN1	GO:0008542
ATXN1	GO:0009314
ATXN1	GO:0009416
ATXN1	GO:0009628
ATXN1	GO:0009889
ATXN1	GO:0009890
ATXN1	GO:0009891
ATXN1	GO:0009892
ATXN1	GO:0009893
ATXN1	GO:0009966
ATXN1	GO:0009968
ATXN1	GO:0009987
ATXN1	GO:0010468
ATXN1	GO:0010556
ATXN1	GO:0010557
ATXN1	GO:0010558
ATXN1	GO:0010604
ATXN1	GO:0010605
ATXN1	GO:0010646
ATXN1	GO:0010648
ATXN1	GO:0010720
ATXN1	GO:0014013
ATXN1	GO:0014015
ATXN1	GO:0019219
ATXN1	GO:0019222
ATXN1	GO:0023051
ATXN1	GO:0023057
ATXN1	GO:0030534
ATXN1	GO:0032501
ATXN1	GO:0032502
ATXN1	GO:0035176
ATXN1	GO:0042127
ATXN1	GO:0042391
ATXN1	GO:0043567
ATXN1	GO:0043569
ATXN1	GO:0044238
ATXN1	GO:0045595
ATXN1	GO:0045597
ATXN1	GO:0045892
ATXN1	GO:0045893
ATXN1	GO:0045934
ATXN1	GO:0045944
ATXN1	GO:0046907
ATXN1	GO:0048286
ATXN1	GO:0048513
ATXN1	GO:0048518
ATXN1	GO:0048519
ATXN1	GO:0048522
ATXN1	GO:0048523
ATXN1	GO:0048583
ATXN1	GO:0048585
ATXN1	GO:0048856
ATXN1	GO:0050767
ATXN1	GO:0050769
ATXN1	GO:0050789
ATXN1	GO:0050793
ATXN1	GO:0050794
ATXN1	GO:0050877
ATXN1	GO:0050890
ATXN1	GO:0050896
ATXN1	GO:0051094
ATXN1	GO:0051168
ATXN1	GO:0051169
ATXN1	GO:0051179
ATXN1	GO:0051234
ATXN1	GO:0051239
ATXN1	GO:0051240
ATXN1	GO:0051252
ATXN1	GO:0051253
ATXN1	GO:0051254
ATXN1	GO:0051641
ATXN1	GO:0051649
ATXN1	GO:0051703
ATXN1	GO:0051960
ATXN1	GO:0051962
ATXN1	GO:0060078
ATXN1	GO:0060079
ATXN1	GO:0060251
ATXN1	GO:0060252
ATXN1	GO:0060255
ATXN1	GO:0060284
ATXN1	GO:0065007
ATXN1	GO:0065008
ATXN1	GO:0080090
ATXN1	GO:1902679
ATXN1	GO:1902680
ATXN1	GO:2000026
ATXN1	GO:2001141
ATXN10	GO:0006996
ATXN10	GO:0007399
ATXN10	GO:0008150
ATXN10	GO:0009987
ATXN10	GO:0010564
ATXN10	GO:0016043
ATXN10	GO:0022607
ATXN10	GO:0030030
ATXN10	GO:0030031
ATXN10	GO:0031175
ATXN10	GO:0032465
ATXN10	GO:0032502
ATXN10	GO:0044782
ATXN10	GO:0048731
ATXN10	GO:0048856
ATXN10	GO:0050789
ATXN10	GO:0050794
ATXN10	GO:0051301
ATXN10	GO:0051302
ATXN10	GO:0051726
ATXN10	GO:0060271
ATXN10	GO:0065007
ATXN10	GO:0070925
ATXN10	GO:0071840
ATXN10	GO:0120031
ATXN10	GO:0120036
ATXN1L	GO:0000122
ATXN1L	GO:0003008
ATXN1L	GO:0006355
ATXN1L	GO:0006357
ATXN1L	GO:0007420
ATXN1L	GO:0007610
ATXN1L	GO:0007611
ATXN1L	GO:0007612
ATXN1L	GO:0007613
ATXN1L	GO:0008150
ATXN1L	GO:0008284
ATXN1L	GO:0009889
ATXN1L	GO:0009890
ATXN1L	GO:0009892
ATXN1L	GO:0009987
ATXN1L	GO:0010468
ATXN1L	GO:0010556
ATXN1L	GO:0010558
ATXN1L	GO:0010605
ATXN1L	GO:0016043
ATXN1L	GO:0019219
ATXN1L	GO:0019222
ATXN1L	GO:0030198
ATXN1L	GO:0032501
ATXN1L	GO:0032502
ATXN1L	GO:0035176
ATXN1L	GO:0042127
ATXN1L	GO:0043062
ATXN1L	GO:0045229
ATXN1L	GO:0045892
ATXN1L	GO:0045934
ATXN1L	GO:0048286
ATXN1L	GO:0048513
ATXN1L	GO:0048518
ATXN1L	GO:0048519
ATXN1L	GO:0048522
ATXN1L	GO:0048523
ATXN1L	GO:0048856
ATXN1L	GO:0050789
ATXN1L	GO:0050794
ATXN1L	GO:0050877
ATXN1L	GO:0050890
ATXN1L	GO:0051252
ATXN1L	GO:0051253
ATXN1L	GO:0051703
ATXN1L	GO:0060255
ATXN1L	GO:0065007
ATXN1L	GO:0071840
ATXN1L	GO:0072091
ATXN1L	GO:0080090
ATXN1L	GO:1902033
ATXN1L	GO:1902035
ATXN1L	GO:1902679
ATXN1L	GO:2000648
ATXN1L	GO:2001141
ATXN2	GO:0002090
ATXN2	GO:0002091
ATXN2	GO:0006139
ATXN2	GO:0006417
ATXN2	GO:0006810
ATXN2	GO:0006996
ATXN2	GO:0008150
ATXN2	GO:0008152
ATXN2	GO:0009889
ATXN2	GO:0009987
ATXN2	GO:0010468
ATXN2	GO:0010556
ATXN2	GO:0010608
ATXN2	GO:0015931
ATXN2	GO:0016043
ATXN2	GO:0016070
ATXN2	GO:0019222
ATXN2	GO:0022607
ATXN2	GO:0030100
ATXN2	GO:0032879
ATXN2	GO:0033962
ATXN2	GO:0034063
ATXN2	GO:0043170
ATXN2	GO:0044238
ATXN2	GO:0045806
ATXN2	GO:0048259
ATXN2	GO:0048261
ATXN2	GO:0048519
ATXN2	GO:0048523
ATXN2	GO:0050657
ATXN2	GO:0050658
ATXN2	GO:0050789
ATXN2	GO:0050794
ATXN2	GO:0051049
ATXN2	GO:0051051
ATXN2	GO:0051128
ATXN2	GO:0051129
ATXN2	GO:0051179
ATXN2	GO:0051234
ATXN2	GO:0051236
ATXN2	GO:0051246
ATXN2	GO:0060255
ATXN2	GO:0060627
ATXN2	GO:0065007
ATXN2	GO:0070925
ATXN2	GO:0071705
ATXN2	GO:0071840
ATXN2	GO:0080090
ATXN2	GO:0090304
ATXN2	GO:0140694
ATXN2L	GO:0006139
ATXN2L	GO:0006996
ATXN2L	GO:0008150
ATXN2L	GO:0008152
ATXN2L	GO:0009987
ATXN2L	GO:0016043
ATXN2L	GO:0016070
ATXN2L	GO:0016071
ATXN2L	GO:0022607
ATXN2L	GO:0034063
ATXN2L	GO:0043170
ATXN2L	GO:0044238
ATXN2L	GO:0070925
ATXN2L	GO:0071840
ATXN2L	GO:0090304
ATXN2L	GO:0140694
ATXN3	GO:0000226
ATXN3	GO:0006139
ATXN3	GO:0006259
ATXN3	GO:0006281
ATXN3	GO:0006289
ATXN3	GO:0006508
ATXN3	GO:0006511
ATXN3	GO:0006515
ATXN3	GO:0006950
ATXN3	GO:0006974
ATXN3	GO:0006996
ATXN3	GO:0007010
ATXN3	GO:0007017
ATXN3	GO:0007154
ATXN3	GO:0007267
ATXN3	GO:0007268
ATXN3	GO:0007399
ATXN3	GO:0007610
ATXN3	GO:0008104
ATXN3	GO:0008150
ATXN3	GO:0008152
ATXN3	GO:0009056
ATXN3	GO:0009057
ATXN3	GO:0009266
ATXN3	GO:0009267
ATXN3	GO:0009408
ATXN3	GO:0009628
ATXN3	GO:0009893
ATXN3	GO:0009894
ATXN3	GO:0009896
ATXN3	GO:0009966
ATXN3	GO:0009968
ATXN3	GO:0009987
ATXN3	GO:0010498
ATXN3	GO:0010604
ATXN3	GO:0010646
ATXN3	GO:0010648
ATXN3	GO:0010810
ATXN3	GO:0016043
ATXN3	GO:0016579
ATXN3	GO:0019222
ATXN3	GO:0019538
ATXN3	GO:0019941
ATXN3	GO:0023051
ATXN3	GO:0023052
ATXN3	GO:0023057
ATXN3	GO:0030029
ATXN3	GO:0030036
ATXN3	GO:0030155
ATXN3	GO:0030162
ATXN3	GO:0030163
ATXN3	GO:0031667
ATXN3	GO:0031669
ATXN3	GO:0032006
ATXN3	GO:0032007
ATXN3	GO:0032501
ATXN3	GO:0032502
ATXN3	GO:0033036
ATXN3	GO:0033554
ATXN3	GO:0034198
ATXN3	GO:0034605
ATXN3	GO:0035520
ATXN3	GO:0035640
ATXN3	GO:0035966
ATXN3	GO:0035967
ATXN3	GO:0036211
ATXN3	GO:0042176
ATXN3	GO:0042594
ATXN3	GO:0043161
ATXN3	GO:0043170
ATXN3	GO:0043412
ATXN3	GO:0043632
ATXN3	GO:0043687
ATXN3	GO:0044238
ATXN3	GO:0045103
ATXN3	GO:0045104
ATXN3	GO:0045732
ATXN3	GO:0045862
ATXN3	GO:0048518
ATXN3	GO:0048519
ATXN3	GO:0048522
ATXN3	GO:0048523
ATXN3	GO:0048583
ATXN3	GO:0048584
ATXN3	GO:0048585
ATXN3	GO:0048731
ATXN3	GO:0048856
ATXN3	GO:0050789
ATXN3	GO:0050794
ATXN3	GO:0050896
ATXN3	GO:0051179
ATXN3	GO:0051246
ATXN3	GO:0051247
ATXN3	GO:0051603
ATXN3	GO:0051716
ATXN3	GO:0051788
ATXN3	GO:0060255
ATXN3	GO:0061136
ATXN3	GO:0065007
ATXN3	GO:0070536
ATXN3	GO:0070646
ATXN3	GO:0070647
ATXN3	GO:0071108
ATXN3	GO:0071218
ATXN3	GO:0071840
ATXN3	GO:0080090
ATXN3	GO:0080134
ATXN3	GO:0080135
ATXN3	GO:0090304
ATXN3	GO:0098916
ATXN3	GO:0099536
ATXN3	GO:0099537
ATXN3	GO:1901800
ATXN3	GO:1902531
ATXN3	GO:1902532
ATXN3	GO:1903050
ATXN3	GO:1903052
ATXN3	GO:1903432
ATXN3	GO:1904262
ATXN3	GO:1904292
ATXN3	GO:1904294
ATXN3	GO:1904327
ATXN3	GO:1905897
ATXN3	GO:1905898
ATXN3	GO:1990928
ATXN3	GO:2000058
ATXN3	GO:2000060
ATXN3L	GO:0006508
ATXN3L	GO:0006511
ATXN3L	GO:0006515
ATXN3L	GO:0008150
ATXN3L	GO:0008152
ATXN3L	GO:0009056
ATXN3L	GO:0009057
ATXN3L	GO:0009893
ATXN3L	GO:0009894
ATXN3L	GO:0009896
ATXN3L	GO:0009966
ATXN3L	GO:0009968
ATXN3L	GO:0009987
ATXN3L	GO:0010498
ATXN3L	GO:0010604
ATXN3L	GO:0010646
ATXN3L	GO:0010648
ATXN3L	GO:0016579
ATXN3L	GO:0019222
ATXN3L	GO:0019538
ATXN3L	GO:0019941
ATXN3L	GO:0023051
ATXN3L	GO:0023057
ATXN3L	GO:0030162
ATXN3L	GO:0030163
ATXN3L	GO:0032006
ATXN3L	GO:0032007
ATXN3L	GO:0036211
ATXN3L	GO:0042176
ATXN3L	GO:0043161
ATXN3L	GO:0043170
ATXN3L	GO:0043412
ATXN3L	GO:0043632
ATXN3L	GO:0043687
ATXN3L	GO:0044238
ATXN3L	GO:0045732
ATXN3L	GO:0045862
ATXN3L	GO:0048518
ATXN3L	GO:0048519
ATXN3L	GO:0048522
ATXN3L	GO:0048523
ATXN3L	GO:0048583
ATXN3L	GO:0048584
ATXN3L	GO:0048585
ATXN3L	GO:0050789
ATXN3L	GO:0050794
ATXN3L	GO:0051246
ATXN3L	GO:0051247
ATXN3L	GO:0051603
ATXN3L	GO:0060255
ATXN3L	GO:0061136
ATXN3L	GO:0065007
ATXN3L	GO:0070646
ATXN3L	GO:0070647
ATXN3L	GO:0080090
ATXN3L	GO:0080134
ATXN3L	GO:0080135
ATXN3L	GO:1901800
ATXN3L	GO:1902531
ATXN3L	GO:1902532
ATXN3L	GO:1903050
ATXN3L	GO:1903052
ATXN3L	GO:1903432
ATXN3L	GO:1904262
ATXN3L	GO:1904292
ATXN3L	GO:1904294
ATXN3L	GO:1905897
ATXN3L	GO:1905898
ATXN7	GO:0000226
ATXN7	GO:0003008
ATXN7	GO:0006282
ATXN7	GO:0006355
ATXN7	GO:0006357
ATXN7	GO:0006996
ATXN7	GO:0006997
ATXN7	GO:0007010
ATXN7	GO:0007017
ATXN7	GO:0007026
ATXN7	GO:0007600
ATXN7	GO:0007601
ATXN7	GO:0008150
ATXN7	GO:0009889
ATXN7	GO:0009891
ATXN7	GO:0009893
ATXN7	GO:0009987
ATXN7	GO:0010468
ATXN7	GO:0010556
ATXN7	GO:0010557
ATXN7	GO:0010604
ATXN7	GO:0010639
ATXN7	GO:0016043
ATXN7	GO:0019219
ATXN7	GO:0019222
ATXN7	GO:0031110
ATXN7	GO:0031111
ATXN7	GO:0031114
ATXN7	GO:0032501
ATXN7	GO:0032886
ATXN7	GO:0033043
ATXN7	GO:0043242
ATXN7	GO:0043244
ATXN7	GO:0043484
ATXN7	GO:0045893
ATXN7	GO:0048518
ATXN7	GO:0048519
ATXN7	GO:0048522
ATXN7	GO:0048523
ATXN7	GO:0048583
ATXN7	GO:0050789
ATXN7	GO:0050794
ATXN7	GO:0050877
ATXN7	GO:0050953
ATXN7	GO:0051052
ATXN7	GO:0051128
ATXN7	GO:0051129
ATXN7	GO:0051252
ATXN7	GO:0051254
ATXN7	GO:0051493
ATXN7	GO:0051494
ATXN7	GO:0060255
ATXN7	GO:0065007
ATXN7	GO:0070507
ATXN7	GO:0071840
ATXN7	GO:0080090
ATXN7	GO:0080134
ATXN7	GO:0080135
ATXN7	GO:1901879
ATXN7	GO:1901880
ATXN7	GO:1902680
ATXN7	GO:1902903
ATXN7	GO:1902904
ATXN7	GO:2001141
ATXN7L3	GO:0006282
ATXN7L3	GO:0006325
ATXN7L3	GO:0006355
ATXN7L3	GO:0006357
ATXN7L3	GO:0008150
ATXN7L3	GO:0009889
ATXN7L3	GO:0009891
ATXN7L3	GO:0009893
ATXN7L3	GO:0009987
ATXN7L3	GO:0010468
ATXN7L3	GO:0010556
ATXN7L3	GO:0010557
ATXN7L3	GO:0010604
ATXN7L3	GO:0016043
ATXN7L3	GO:0019219
ATXN7L3	GO:0019222
ATXN7L3	GO:0043484
ATXN7L3	GO:0045893
ATXN7L3	GO:0048518
ATXN7L3	GO:0048522
ATXN7L3	GO:0048583
ATXN7L3	GO:0050789
ATXN7L3	GO:0050794
ATXN7L3	GO:0051052
ATXN7L3	GO:0051252
ATXN7L3	GO:0051254
ATXN7L3	GO:0060255
ATXN7L3	GO:0065007
ATXN7L3	GO:0071840
ATXN7L3	GO:0080090
ATXN7L3	GO:0080134
ATXN7L3	GO:0080135
ATXN7L3	GO:1902680
ATXN7L3	GO:2001141
ATXN7L3B	GO:0008150
ATXN7L3B	GO:0009889
ATXN7L3B	GO:0010468
ATXN7L3B	GO:0010556
ATXN7L3B	GO:0019222
ATXN7L3B	GO:0050789
ATXN7L3B	GO:0050794
ATXN7L3B	GO:0060255
ATXN7L3B	GO:0065007
AUH	GO:0006082
AUH	GO:0006520
AUH	GO:0006551
AUH	GO:0006552
AUH	GO:0006629
AUH	GO:0006631
AUH	GO:0006635
AUH	GO:0008150
AUH	GO:0008152
AUH	GO:0009056
AUH	GO:0009062
AUH	GO:0009063
AUH	GO:0009081
AUH	GO:0009083
AUH	GO:0009987
AUH	GO:0016042
AUH	GO:0016054
AUH	GO:0019395
AUH	GO:0019752
AUH	GO:0030258
AUH	GO:0032787
AUH	GO:0034440
AUH	GO:0043436
AUH	GO:0044238
AUH	GO:0044281
AUH	GO:0044282
AUH	GO:0046395
AUH	GO:0072329
AUH	GO:0098754
AUH	GO:0110051
AUH	GO:0110052
AUH	GO:0170033
AUH	GO:0170035
AUH	GO:0170039
AUH	GO:0170040
AUH	GO:1901605
AUH	GO:1901606
AUH	GO:1990748
AUNIP	GO:0000226
AUNIP	GO:0000724
AUNIP	GO:0000725
AUNIP	GO:0006139
AUNIP	GO:0006259
AUNIP	GO:0006281
AUNIP	GO:0006282
AUNIP	GO:0006302
AUNIP	GO:0006310
AUNIP	GO:0006950
AUNIP	GO:0006974
AUNIP	GO:0006996
AUNIP	GO:0007010
AUNIP	GO:0007017
AUNIP	GO:0007051
AUNIP	GO:0008150
AUNIP	GO:0008152
AUNIP	GO:0009892
AUNIP	GO:0009987
AUNIP	GO:0010605
AUNIP	GO:0016043
AUNIP	GO:0019219
AUNIP	GO:0019222
AUNIP	GO:0022402
AUNIP	GO:0033554
AUNIP	GO:0043170
AUNIP	GO:0044238
AUNIP	GO:0045738
AUNIP	GO:0045934
AUNIP	GO:0048519
AUNIP	GO:0048523
AUNIP	GO:0048583
AUNIP	GO:0048585
AUNIP	GO:0050789
AUNIP	GO:0050794
AUNIP	GO:0050896
AUNIP	GO:0051052
AUNIP	GO:0051053
AUNIP	GO:0051716
AUNIP	GO:0060255
AUNIP	GO:0065007
AUNIP	GO:0071840
AUNIP	GO:0080090
AUNIP	GO:0080134
AUNIP	GO:0080135
AUNIP	GO:0090304
AUNIP	GO:2000779
AUNIP	GO:2000780
AUNIP	GO:2001032
AUNIP	GO:2001033
AUP1	GO:0006508
AUP1	GO:0006810
AUP1	GO:0006886
AUP1	GO:0006914
AUP1	GO:0006950
AUP1	GO:0006996
AUP1	GO:0008104
AUP1	GO:0008150
AUP1	GO:0008152
AUP1	GO:0009056
AUP1	GO:0009057
AUP1	GO:0009605
AUP1	GO:0009607
AUP1	GO:0009615
AUP1	GO:0009987
AUP1	GO:0010498
AUP1	GO:0015031
AUP1	GO:0016043
AUP1	GO:0016236
AUP1	GO:0019538
AUP1	GO:0022607
AUP1	GO:0030163
AUP1	GO:0030970
AUP1	GO:0032527
AUP1	GO:0033036
AUP1	GO:0033365
AUP1	GO:0033554
AUP1	GO:0034389
AUP1	GO:0034976
AUP1	GO:0036503
AUP1	GO:0042221
AUP1	GO:0043170
AUP1	GO:0043207
AUP1	GO:0044238
AUP1	GO:0044419
AUP1	GO:0045184
AUP1	GO:0046907
AUP1	GO:0050896
AUP1	GO:0051179
AUP1	GO:0051234
AUP1	GO:0051603
AUP1	GO:0051641
AUP1	GO:0051649
AUP1	GO:0051707
AUP1	GO:0051716
AUP1	GO:0061724
AUP1	GO:0061919
AUP1	GO:0070925
AUP1	GO:0071705
AUP1	GO:0071840
AUP1	GO:0140042
AUP1	GO:0140694
AUP1	GO:1901698
AUP1	GO:1903513
AUP1	GO:1990044
AURKA	GO:0000086
AURKA	GO:0000212
AURKA	GO:0000226
AURKA	GO:0000278
AURKA	GO:0001889
AURKA	GO:0006325
AURKA	GO:0006338
AURKA	GO:0006468
AURKA	GO:0006793
AURKA	GO:0006796
AURKA	GO:0006950
AURKA	GO:0006996
AURKA	GO:0007010
AURKA	GO:0007017
AURKA	GO:0007049
AURKA	GO:0007051
AURKA	GO:0007052
AURKA	GO:0007056
AURKA	GO:0007057
AURKA	GO:0007088
AURKA	GO:0007098
AURKA	GO:0007100
AURKA	GO:0007346
AURKA	GO:0007389
AURKA	GO:0008104
AURKA	GO:0008150
AURKA	GO:0008152
AURKA	GO:0009611
AURKA	GO:0009798
AURKA	GO:0009889
AURKA	GO:0009890
AURKA	GO:0009892
AURKA	GO:0009893
AURKA	GO:0009894
AURKA	GO:0009896
AURKA	GO:0009948
AURKA	GO:0009966
AURKA	GO:0009987
AURKA	GO:0010389
AURKA	GO:0010468
AURKA	GO:0010556
AURKA	GO:0010558
AURKA	GO:0010564
AURKA	GO:0010604
AURKA	GO:0010605
AURKA	GO:0010629
AURKA	GO:0010638
AURKA	GO:0010646
AURKA	GO:0010720
AURKA	GO:0010821
AURKA	GO:0016043
AURKA	GO:0016049
AURKA	GO:0016310
AURKA	GO:0018105
AURKA	GO:0018193
AURKA	GO:0018209
AURKA	GO:0019222
AURKA	GO:0019538
AURKA	GO:0022402
AURKA	GO:0022411
AURKA	GO:0022414
AURKA	GO:0022603
AURKA	GO:0022607
AURKA	GO:0023051
AURKA	GO:0030030
AURKA	GO:0030162
AURKA	GO:0031023
AURKA	GO:0031099
AURKA	GO:0031100
AURKA	GO:0031647
AURKA	GO:0032091
AURKA	GO:0032434
AURKA	GO:0032436
AURKA	GO:0032465
AURKA	GO:0032501
AURKA	GO:0032502
AURKA	GO:0032886
AURKA	GO:0033036
AURKA	GO:0033043
AURKA	GO:0033365
AURKA	GO:0036211
AURKA	GO:0040007
AURKA	GO:0042176
AURKA	GO:0042981
AURKA	GO:0043066
AURKA	GO:0043067
AURKA	GO:0043069
AURKA	GO:0043170
AURKA	GO:0043393
AURKA	GO:0043412
AURKA	GO:0044092
AURKA	GO:0044238
AURKA	GO:0044380
AURKA	GO:0044770
AURKA	GO:0044772
AURKA	GO:0044782
AURKA	GO:0044839
AURKA	GO:0045595
AURKA	GO:0045597
AURKA	GO:0045732
AURKA	GO:0045787
AURKA	GO:0045840
AURKA	GO:0045862
AURKA	GO:0045931
AURKA	GO:0046605
AURKA	GO:0046777
AURKA	GO:0048513
AURKA	GO:0048518
AURKA	GO:0048519
AURKA	GO:0048522
AURKA	GO:0048523
AURKA	GO:0048583
AURKA	GO:0048588
AURKA	GO:0048589
AURKA	GO:0048732
AURKA	GO:0048856
AURKA	GO:0050789
AURKA	GO:0050793
AURKA	GO:0050794
AURKA	GO:0050896
AURKA	GO:0051094
AURKA	GO:0051098
AURKA	GO:0051100
AURKA	GO:0051128
AURKA	GO:0051130
AURKA	GO:0051179
AURKA	GO:0051225
AURKA	GO:0051246
AURKA	GO:0051247
AURKA	GO:0051299
AURKA	GO:0051301
AURKA	GO:0051302
AURKA	GO:0051321
AURKA	GO:0051642
AURKA	GO:0051726
AURKA	GO:0051783
AURKA	GO:0051785
AURKA	GO:0060255
AURKA	GO:0060284
AURKA	GO:0060560
AURKA	GO:0061136
AURKA	GO:0061523
AURKA	GO:0061842
AURKA	GO:0065007
AURKA	GO:0065008
AURKA	GO:0065009
AURKA	GO:0070925
AURKA	GO:0071539
AURKA	GO:0071840
AURKA	GO:0072698
AURKA	GO:0080090
AURKA	GO:0090068
AURKA	GO:0090140
AURKA	GO:0090141
AURKA	GO:0090306
AURKA	GO:0097421
AURKA	GO:0120036
AURKA	GO:0140694
AURKA	GO:1900193
AURKA	GO:1900195
AURKA	GO:1901796
AURKA	GO:1901800
AURKA	GO:1901987
AURKA	GO:1901990
AURKA	GO:1902531
AURKA	GO:1902749
AURKA	GO:1902850
AURKA	GO:1903008
AURKA	GO:1903046
AURKA	GO:1903047
AURKA	GO:1903050
AURKA	GO:1903052
AURKA	GO:1903429
AURKA	GO:1903431
AURKA	GO:1905508
AURKA	GO:1990138
AURKA	GO:2000058
AURKA	GO:2000060
AURKA	GO:2000241
AURKA	GO:2000243
AURKAIP1	GO:0006412
AURKAIP1	GO:0008150
AURKAIP1	GO:0008152
AURKAIP1	GO:0009058
AURKAIP1	GO:0009059
AURKAIP1	GO:0009893
AURKAIP1	GO:0009987
AURKAIP1	GO:0010604
AURKAIP1	GO:0019222
AURKAIP1	GO:0019538
AURKAIP1	GO:0030162
AURKAIP1	GO:0032543
AURKAIP1	GO:0043170
AURKAIP1	GO:0044238
AURKAIP1	GO:0045862
AURKAIP1	GO:0048518
AURKAIP1	GO:0048522
AURKAIP1	GO:0050789
AURKAIP1	GO:0050794
AURKAIP1	GO:0051246
AURKAIP1	GO:0051247
AURKAIP1	GO:0060255
AURKAIP1	GO:0065007
AURKAIP1	GO:0080090
AURKB	GO:0000075
AURKB	GO:0000122
AURKB	GO:0000226
AURKB	GO:0000278
AURKB	GO:0000281
AURKB	GO:0000910
AURKB	GO:0002682
AURKB	GO:0002683
AURKB	GO:0002831
AURKB	GO:0002832
AURKB	GO:0002902
AURKB	GO:0002903
AURKB	GO:0006325
AURKB	GO:0006338
AURKB	GO:0006355
AURKB	GO:0006357
AURKB	GO:0006996
AURKB	GO:0007010
AURKB	GO:0007017
AURKB	GO:0007049
AURKB	GO:0007051
AURKB	GO:0007052
AURKB	GO:0007088
AURKB	GO:0007093
AURKB	GO:0007165
AURKB	GO:0007346
AURKB	GO:0008104
AURKB	GO:0008150
AURKB	GO:0008152
AURKB	GO:0008608
AURKB	GO:0009314
AURKB	GO:0009411
AURKB	GO:0009416
AURKB	GO:0009628
AURKB	GO:0009889
AURKB	GO:0009890
AURKB	GO:0009892
AURKB	GO:0009893
AURKB	GO:0009966
AURKB	GO:0009967
AURKB	GO:0009968
AURKB	GO:0009987
AURKB	GO:0010324
AURKB	GO:0010389
AURKB	GO:0010468
AURKB	GO:0010556
AURKB	GO:0010558
AURKB	GO:0010564
AURKB	GO:0010604
AURKB	GO:0010605
AURKB	GO:0010638
AURKB	GO:0010646
AURKB	GO:0010647
AURKB	GO:0010648
AURKB	GO:0010948
AURKB	GO:0010965
AURKB	GO:0010972
AURKB	GO:0016043
AURKB	GO:0019219
AURKB	GO:0019222
AURKB	GO:0019538
AURKB	GO:0022402
AURKB	GO:0022607
AURKB	GO:0023051
AURKB	GO:0023056
AURKB	GO:0023057
AURKB	GO:0030071
AURKB	GO:0031110
AURKB	GO:0031112
AURKB	GO:0031114
AURKB	GO:0031117
AURKB	GO:0031134
AURKB	GO:0031347
AURKB	GO:0031348
AURKB	GO:0032101
AURKB	GO:0032102
AURKB	GO:0032204
AURKB	GO:0032206
AURKB	GO:0032465
AURKB	GO:0032466
AURKB	GO:0032467
AURKB	GO:0032506
AURKB	GO:0032879
AURKB	GO:0032880
AURKB	GO:0032886
AURKB	GO:0033036
AURKB	GO:0033043
AURKB	GO:0033044
AURKB	GO:0033045
AURKB	GO:0033047
AURKB	GO:0033365
AURKB	GO:0034501
AURKB	GO:0034502
AURKB	GO:0034644
AURKB	GO:0035556
AURKB	GO:0036089
AURKB	GO:0036211
AURKB	GO:0039531
AURKB	GO:0039532
AURKB	GO:0042981
AURKB	GO:0043066
AURKB	GO:0043067
AURKB	GO:0043069
AURKB	GO:0043170
AURKB	GO:0043243
AURKB	GO:0043244
AURKB	GO:0043412
AURKB	GO:0043687
AURKB	GO:0044238
AURKB	GO:0044770
AURKB	GO:0044839
AURKB	GO:0044878
AURKB	GO:0045088
AURKB	GO:0045786
AURKB	GO:0045787
AURKB	GO:0045824
AURKB	GO:0045892
AURKB	GO:0045930
AURKB	GO:0045934
AURKB	GO:0048518
AURKB	GO:0048519
AURKB	GO:0048522
AURKB	GO:0048523
AURKB	GO:0048583
AURKB	GO:0048584
AURKB	GO:0048585
AURKB	GO:0050776
AURKB	GO:0050777
AURKB	GO:0050789
AURKB	GO:0050794
AURKB	GO:0050896
AURKB	GO:0051052
AURKB	GO:0051054
AURKB	GO:0051128
AURKB	GO:0051130
AURKB	GO:0051179
AURKB	GO:0051225
AURKB	GO:0051252
AURKB	GO:0051253
AURKB	GO:0051255
AURKB	GO:0051256
AURKB	GO:0051301
AURKB	GO:0051302
AURKB	GO:0051315
AURKB	GO:0051493
AURKB	GO:0051495
AURKB	GO:0051716
AURKB	GO:0051726
AURKB	GO:0051781
AURKB	GO:0051782
AURKB	GO:0051783
AURKB	GO:0051983
AURKB	GO:0051984
AURKB	GO:0051987
AURKB	GO:0051988
AURKB	GO:0060255
AURKB	GO:0061024
AURKB	GO:0061640
AURKB	GO:0061952
AURKB	GO:0062033
AURKB	GO:0062207
AURKB	GO:0065007
AURKB	GO:0070228
AURKB	GO:0070229
AURKB	GO:0070507
AURKB	GO:0070925
AURKB	GO:0071214
AURKB	GO:0071459
AURKB	GO:0071478
AURKB	GO:0071482
AURKB	GO:0071840
AURKB	GO:0080090
AURKB	GO:0080134
AURKB	GO:0090068
AURKB	GO:0090231
AURKB	GO:0090232
AURKB	GO:0090235
AURKB	GO:0090266
AURKB	GO:0090267
AURKB	GO:0090307
AURKB	GO:0099024
AURKB	GO:0104004
AURKB	GO:0120186
AURKB	GO:0140273
AURKB	GO:0140274
AURKB	GO:0140694
AURKB	GO:0160049
AURKB	GO:1901796
AURKB	GO:1901879
AURKB	GO:1901881
AURKB	GO:1901970
AURKB	GO:1901976
AURKB	GO:1901978
AURKB	GO:1901987
AURKB	GO:1901988
AURKB	GO:1901990
AURKB	GO:1901991
AURKB	GO:1902099
AURKB	GO:1902410
AURKB	GO:1902412
AURKB	GO:1902423
AURKB	GO:1902425
AURKB	GO:1902531
AURKB	GO:1902532
AURKB	GO:1902533
AURKB	GO:1902679
AURKB	GO:1902749
AURKB	GO:1902750
AURKB	GO:1902850
AURKB	GO:1902903
AURKB	GO:1902905
AURKB	GO:1903047
AURKB	GO:1903083
AURKB	GO:1903490
AURKB	GO:1903504
AURKB	GO:1903828
AURKB	GO:1905115
AURKB	GO:1905116
AURKB	GO:1905634
AURKB	GO:1905818
AURKB	GO:1905820
AURKB	GO:1990758
AURKB	GO:2000106
AURKB	GO:2000107
AURKB	GO:2001141
AURKB	GO:2001252
AURKC	GO:0000226
AURKC	GO:0006468
AURKC	GO:0006793
AURKC	GO:0006796
AURKC	GO:0006996
AURKC	GO:0007010
AURKC	GO:0007017
AURKC	GO:0007049
AURKC	GO:0007051
AURKC	GO:0007052
AURKC	GO:0008150
AURKC	GO:0008152
AURKC	GO:0008608
AURKC	GO:0009987
AURKC	GO:0010564
AURKC	GO:0016043
AURKC	GO:0016310
AURKC	GO:0019538
AURKC	GO:0022402
AURKC	GO:0022414
AURKC	GO:0022607
AURKC	GO:0032465
AURKC	GO:0032467
AURKC	GO:0036211
AURKC	GO:0043170
AURKC	GO:0043412
AURKC	GO:0044238
AURKC	GO:0045787
AURKC	GO:0048518
AURKC	GO:0048522
AURKC	GO:0050789
AURKC	GO:0050794
AURKC	GO:0051255
AURKC	GO:0051256
AURKC	GO:0051301
AURKC	GO:0051302
AURKC	GO:0051321
AURKC	GO:0051726
AURKC	GO:0051781
AURKC	GO:0065007
AURKC	GO:0071840
AURKC	GO:0090068
AURKC	GO:1902850
AURKC	GO:1903047
AUTS2	GO:0001764
AUTS2	GO:0006325
AUTS2	GO:0006338
AUTS2	GO:0006355
AUTS2	GO:0006357
AUTS2	GO:0006996
AUTS2	GO:0007010
AUTS2	GO:0008150
AUTS2	GO:0009889
AUTS2	GO:0009890
AUTS2	GO:0009891
AUTS2	GO:0009892
AUTS2	GO:0009893
AUTS2	GO:0009966
AUTS2	GO:0009967
AUTS2	GO:0009987
AUTS2	GO:0010468
AUTS2	GO:0010556
AUTS2	GO:0010557
AUTS2	GO:0010558
AUTS2	GO:0010591
AUTS2	GO:0010592
AUTS2	GO:0010604
AUTS2	GO:0010605
AUTS2	GO:0010629
AUTS2	GO:0010646
AUTS2	GO:0010647
AUTS2	GO:0016043
AUTS2	GO:0016049
AUTS2	GO:0016477
AUTS2	GO:0019219
AUTS2	GO:0019222
AUTS2	GO:0022607
AUTS2	GO:0023051
AUTS2	GO:0023056
AUTS2	GO:0030029
AUTS2	GO:0030036
AUTS2	GO:0031344
AUTS2	GO:0031346
AUTS2	GO:0031507
AUTS2	GO:0035020
AUTS2	GO:0035022
AUTS2	GO:0040007
AUTS2	GO:0040029
AUTS2	GO:0044087
AUTS2	GO:0044089
AUTS2	GO:0045814
AUTS2	GO:0045893
AUTS2	GO:0045944
AUTS2	GO:0048518
AUTS2	GO:0048519
AUTS2	GO:0048522
AUTS2	GO:0048523
AUTS2	GO:0048583
AUTS2	GO:0048584
AUTS2	GO:0048588
AUTS2	GO:0048589
AUTS2	GO:0048675
AUTS2	GO:0048870
AUTS2	GO:0050789
AUTS2	GO:0050794
AUTS2	GO:0051056
AUTS2	GO:0051057
AUTS2	GO:0051128
AUTS2	GO:0051130
AUTS2	GO:0051252
AUTS2	GO:0051254
AUTS2	GO:0060255
AUTS2	GO:0060491
AUTS2	GO:0060560
AUTS2	GO:0065007
AUTS2	GO:0070828
AUTS2	GO:0071840
AUTS2	GO:0080090
AUTS2	GO:0097484
AUTS2	GO:0120032
AUTS2	GO:0120034
AUTS2	GO:0120035
AUTS2	GO:1902531
AUTS2	GO:1902533
AUTS2	GO:1902680
AUTS2	GO:1902743
AUTS2	GO:1902745
AUTS2	GO:1990138
AUTS2	GO:2001141
AVEN	GO:0006915
AVEN	GO:0007346
AVEN	GO:0008150
AVEN	GO:0008219
AVEN	GO:0009987
AVEN	GO:0010389
AVEN	GO:0010564
AVEN	GO:0010948
AVEN	GO:0010972
AVEN	GO:0012501
AVEN	GO:0042981
AVEN	GO:0043066
AVEN	GO:0043067
AVEN	GO:0043069
AVEN	GO:0045786
AVEN	GO:0045930
AVEN	GO:0048519
AVEN	GO:0048523
AVEN	GO:0050789
AVEN	GO:0050794
AVEN	GO:0051726
AVEN	GO:0065007
AVEN	GO:1901987
AVEN	GO:1901988
AVEN	GO:1901990
AVEN	GO:1901991
AVEN	GO:1902749
AVEN	GO:1902750
AVIL	GO:0006996
AVIL	GO:0007010
AVIL	GO:0007015
AVIL	GO:0007399
AVIL	GO:0008064
AVIL	GO:0008150
AVIL	GO:0008154
AVIL	GO:0009889
AVIL	GO:0009987
AVIL	GO:0010591
AVIL	GO:0010592
AVIL	GO:0010639
AVIL	GO:0010975
AVIL	GO:0010976
AVIL	GO:0016043
AVIL	GO:0019216
AVIL	GO:0019222
AVIL	GO:0022607
AVIL	GO:0030029
AVIL	GO:0030030
AVIL	GO:0030031
AVIL	GO:0030832
AVIL	GO:0030833
AVIL	GO:0030834
AVIL	GO:0030835
AVIL	GO:0030837
AVIL	GO:0031333
AVIL	GO:0031344
AVIL	GO:0031346
AVIL	GO:0032271
AVIL	GO:0032272
AVIL	GO:0032502
AVIL	GO:0032535
AVIL	GO:0032956
AVIL	GO:0032970
AVIL	GO:0033043
AVIL	GO:0043242
AVIL	GO:0043244
AVIL	GO:0043254
AVIL	GO:0044087
AVIL	GO:0044089
AVIL	GO:0044782
AVIL	GO:0046890
AVIL	GO:0048518
AVIL	GO:0048519
AVIL	GO:0048522
AVIL	GO:0048523
AVIL	GO:0048731
AVIL	GO:0048856
AVIL	GO:0050789
AVIL	GO:0050794
AVIL	GO:0051014
AVIL	GO:0051016
AVIL	GO:0051128
AVIL	GO:0051129
AVIL	GO:0051130
AVIL	GO:0051493
AVIL	GO:0051494
AVIL	GO:0051693
AVIL	GO:0060271
AVIL	GO:0060491
AVIL	GO:0065007
AVIL	GO:0065008
AVIL	GO:0070925
AVIL	GO:0071840
AVIL	GO:0080090
AVIL	GO:0090066
AVIL	GO:0097435
AVIL	GO:0110053
AVIL	GO:0120031
AVIL	GO:0120032
AVIL	GO:0120034
AVIL	GO:0120035
AVIL	GO:0120036
AVIL	GO:1900480
AVIL	GO:1901879
AVIL	GO:1901880
AVIL	GO:1902743
AVIL	GO:1902745
AVIL	GO:1902903
AVIL	GO:1902904
AVL9	GO:0008150
AVL9	GO:0009987
AVL9	GO:0016477
AVL9	GO:0048870
AVP	GO:0001558
AVP	GO:0002118
AVP	GO:0002125
AVP	GO:0003008
AVP	GO:0003013
AVP	GO:0003014
AVP	GO:0003018
AVP	GO:0003084
AVP	GO:0003097
AVP	GO:0006091
AVP	GO:0006810
AVP	GO:0006833
AVP	GO:0006873
AVP	GO:0006885
AVP	GO:0006950
AVP	GO:0006970
AVP	GO:0007154
AVP	GO:0007165
AVP	GO:0007204
AVP	GO:0007267
AVP	GO:0007610
AVP	GO:0007617
AVP	GO:0007621
AVP	GO:0007625
AVP	GO:0007626
AVP	GO:0008150
AVP	GO:0008152
AVP	GO:0008217
AVP	GO:0008284
AVP	GO:0009410
AVP	GO:0009628
AVP	GO:0009651
AVP	GO:0009719
AVP	GO:0009889
AVP	GO:0009891
AVP	GO:0009893
AVP	GO:0009987
AVP	GO:0010468
AVP	GO:0010556
AVP	GO:0010557
AVP	GO:0010565
AVP	GO:0010604
AVP	GO:0010628
AVP	GO:0010646
AVP	GO:0010648
AVP	GO:0014048
AVP	GO:0014049
AVP	GO:0019098
AVP	GO:0019216
AVP	GO:0019217
AVP	GO:0019222
AVP	GO:0019229
AVP	GO:0019725
AVP	GO:0022414
AVP	GO:0023052
AVP	GO:0030003
AVP	GO:0030307
AVP	GO:0030641
AVP	GO:0031392
AVP	GO:0031394
AVP	GO:0031644
AVP	GO:0031645
AVP	GO:0032501
AVP	GO:0032847
AVP	GO:0032849
AVP	GO:0032879
AVP	GO:0032890
AVP	GO:0032892
AVP	GO:0033555
AVP	GO:0033574
AVP	GO:0033993
AVP	GO:0035094
AVP	GO:0035150
AVP	GO:0035176
AVP	GO:0035296
AVP	GO:0035556
AVP	GO:0040008
AVP	GO:0042044
AVP	GO:0042127
AVP	GO:0042221
AVP	GO:0042304
AVP	GO:0042310
AVP	GO:0042592
AVP	GO:0042711
AVP	GO:0042981
AVP	GO:0043066
AVP	GO:0043067
AVP	GO:0043069
AVP	GO:0044057
AVP	GO:0044403
AVP	GO:0044409
AVP	GO:0044419
AVP	GO:0045471
AVP	GO:0045723
AVP	GO:0045777
AVP	GO:0045834
AVP	GO:0045907
AVP	GO:0045923
AVP	GO:0045924
AVP	GO:0045927
AVP	GO:0046718
AVP	GO:0046889
AVP	GO:0046890
AVP	GO:0048518
AVP	GO:0048519
AVP	GO:0048522
AVP	GO:0048523
AVP	GO:0048609
AVP	GO:0048871
AVP	GO:0048878
AVP	GO:0050789
AVP	GO:0050794
AVP	GO:0050801
AVP	GO:0050878
AVP	GO:0050891
AVP	GO:0050896
AVP	GO:0051046
AVP	GO:0051047
AVP	GO:0051049
AVP	GO:0051050
AVP	GO:0051128
AVP	GO:0051179
AVP	GO:0051234
AVP	GO:0051239
AVP	GO:0051240
AVP	GO:0051241
AVP	GO:0051452
AVP	GO:0051453
AVP	GO:0051602
AVP	GO:0051701
AVP	GO:0051703
AVP	GO:0051952
AVP	GO:0051954
AVP	GO:0051955
AVP	GO:0051957
AVP	GO:0051969
AVP	GO:0051970
AVP	GO:0055080
AVP	GO:0055082
AVP	GO:0060180
AVP	GO:0060255
AVP	GO:0060746
AVP	GO:0062012
AVP	GO:0062013
AVP	GO:0065007
AVP	GO:0065008
AVP	GO:0070293
AVP	GO:0070295
AVP	GO:0070848
AVP	GO:0080090
AVP	GO:0090066
AVP	GO:0097305
AVP	GO:0097746
AVP	GO:0140962
AVP	GO:1901652
AVP	GO:1901654
AVP	GO:1901700
AVP	GO:1903522
AVP	GO:1903530
AVP	GO:1903532
AVP	GO:1904612
AVP	GO:1990089
AVP	GO:2001279
AVP	GO:2001280
AVPI1	GO:0008150
AVPI1	GO:0009966
AVPI1	GO:0009967
AVPI1	GO:0010646
AVPI1	GO:0010647
AVPI1	GO:0023051
AVPI1	GO:0023056
AVPI1	GO:0043408
AVPI1	GO:0043410
AVPI1	GO:0048518
AVPI1	GO:0048522
AVPI1	GO:0048583
AVPI1	GO:0048584
AVPI1	GO:0050789
AVPI1	GO:0050794
AVPI1	GO:0065007
AVPI1	GO:1902531
AVPI1	GO:1902533
AVPR1A	GO:0001101
AVPR1A	GO:0001558
AVPR1A	GO:0001990
AVPR1A	GO:0001992
AVPR1A	GO:0002027
AVPR1A	GO:0002118
AVPR1A	GO:0002125
AVPR1A	GO:0003008
AVPR1A	GO:0003013
AVPR1A	GO:0003018
AVPR1A	GO:0003044
AVPR1A	GO:0003073
AVPR1A	GO:0003084
AVPR1A	GO:0006091
AVPR1A	GO:0006810
AVPR1A	GO:0006873
AVPR1A	GO:0006885
AVPR1A	GO:0006950
AVPR1A	GO:0007165
AVPR1A	GO:0007186
AVPR1A	GO:0007204
AVPR1A	GO:0007610
AVPR1A	GO:0007617
AVPR1A	GO:0007621
AVPR1A	GO:0007625
AVPR1A	GO:0008015
AVPR1A	GO:0008016
AVPR1A	GO:0008150
AVPR1A	GO:0008152
AVPR1A	GO:0008217
AVPR1A	GO:0008284
AVPR1A	GO:0009414
AVPR1A	GO:0009415
AVPR1A	GO:0009628
AVPR1A	GO:0009719
AVPR1A	GO:0009725
AVPR1A	GO:0009889
AVPR1A	GO:0009891
AVPR1A	GO:0009893
AVPR1A	GO:0009987
AVPR1A	GO:0010232
AVPR1A	GO:0010460
AVPR1A	GO:0010565
AVPR1A	GO:0010646
AVPR1A	GO:0010648
AVPR1A	GO:0014048
AVPR1A	GO:0014049
AVPR1A	GO:0014902
AVPR1A	GO:0019098
AVPR1A	GO:0019216
AVPR1A	GO:0019217
AVPR1A	GO:0019222
AVPR1A	GO:0019229
AVPR1A	GO:0019722
AVPR1A	GO:0019725
AVPR1A	GO:0021537
AVPR1A	GO:0022414
AVPR1A	GO:0030003
AVPR1A	GO:0030154
AVPR1A	GO:0030307
AVPR1A	GO:0030641
AVPR1A	GO:0031392
AVPR1A	GO:0031394
AVPR1A	GO:0031644
AVPR1A	GO:0031645
AVPR1A	GO:0031960
AVPR1A	GO:0032501
AVPR1A	GO:0032502
AVPR1A	GO:0032847
AVPR1A	GO:0032849
AVPR1A	GO:0032870
AVPR1A	GO:0032879
AVPR1A	GO:0032890
AVPR1A	GO:0032892
AVPR1A	GO:0033554
AVPR1A	GO:0033993
AVPR1A	GO:0035150
AVPR1A	GO:0035176
AVPR1A	GO:0035296
AVPR1A	GO:0035556
AVPR1A	GO:0040008
AVPR1A	GO:0042127
AVPR1A	GO:0042221
AVPR1A	GO:0042304
AVPR1A	GO:0042592
AVPR1A	GO:0042631
AVPR1A	GO:0042692
AVPR1A	GO:0042711
AVPR1A	GO:0042713
AVPR1A	GO:0044057
AVPR1A	GO:0045723
AVPR1A	GO:0045777
AVPR1A	GO:0045823
AVPR1A	GO:0045834
AVPR1A	GO:0045907
AVPR1A	GO:0045923
AVPR1A	GO:0045924
AVPR1A	GO:0045927
AVPR1A	GO:0046889
AVPR1A	GO:0046890
AVPR1A	GO:0048518
AVPR1A	GO:0048519
AVPR1A	GO:0048522
AVPR1A	GO:0048523
AVPR1A	GO:0048545
AVPR1A	GO:0048609
AVPR1A	GO:0048856
AVPR1A	GO:0048869
AVPR1A	GO:0048878
AVPR1A	GO:0050789
AVPR1A	GO:0050794
AVPR1A	GO:0050801
AVPR1A	GO:0050886
AVPR1A	GO:0050896
AVPR1A	GO:0051046
AVPR1A	GO:0051047
AVPR1A	GO:0051049
AVPR1A	GO:0051050
AVPR1A	GO:0051128
AVPR1A	GO:0051146
AVPR1A	GO:0051179
AVPR1A	GO:0051234
AVPR1A	GO:0051239
AVPR1A	GO:0051240
AVPR1A	GO:0051241
AVPR1A	GO:0051384
AVPR1A	GO:0051385
AVPR1A	GO:0051412
AVPR1A	GO:0051452
AVPR1A	GO:0051453
AVPR1A	GO:0051703
AVPR1A	GO:0051716
AVPR1A	GO:0051952
AVPR1A	GO:0051954
AVPR1A	GO:0051955
AVPR1A	GO:0051957
AVPR1A	GO:0051969
AVPR1A	GO:0051970
AVPR1A	GO:0055080
AVPR1A	GO:0055082
AVPR1A	GO:0060180
AVPR1A	GO:0060746
AVPR1A	GO:0062012
AVPR1A	GO:0062013
AVPR1A	GO:0065007
AVPR1A	GO:0065008
AVPR1A	GO:0070887
AVPR1A	GO:0071214
AVPR1A	GO:0071229
AVPR1A	GO:0071462
AVPR1A	GO:0071495
AVPR1A	GO:0080090
AVPR1A	GO:0090066
AVPR1A	GO:0097305
AVPR1A	GO:0097746
AVPR1A	GO:0104004
AVPR1A	GO:0141124
AVPR1A	GO:0150104
AVPR1A	GO:1901654
AVPR1A	GO:1901700
AVPR1A	GO:1901701
AVPR1A	GO:1903522
AVPR1A	GO:1903524
AVPR1A	GO:1903530
AVPR1A	GO:1903532
AVPR1A	GO:2001279
AVPR1A	GO:2001280
AVPR1B	GO:0001990
AVPR1B	GO:0001992
AVPR1B	GO:0003008
AVPR1B	GO:0003013
AVPR1B	GO:0003018
AVPR1B	GO:0003044
AVPR1B	GO:0003073
AVPR1B	GO:0006109
AVPR1B	GO:0006810
AVPR1B	GO:0007165
AVPR1B	GO:0007186
AVPR1B	GO:0007200
AVPR1B	GO:0007204
AVPR1B	GO:0008150
AVPR1B	GO:0008217
AVPR1B	GO:0009719
AVPR1B	GO:0009725
AVPR1B	GO:0009889
AVPR1B	GO:0009891
AVPR1B	GO:0009893
AVPR1B	GO:0009966
AVPR1B	GO:0009967
AVPR1B	GO:0009987
AVPR1B	GO:0010232
AVPR1B	GO:0010562
AVPR1B	GO:0010646
AVPR1B	GO:0010647
AVPR1B	GO:0010919
AVPR1B	GO:0019222
AVPR1B	GO:0019229
AVPR1B	GO:0023051
AVPR1B	GO:0023056
AVPR1B	GO:0032303
AVPR1B	GO:0032305
AVPR1B	GO:0032368
AVPR1B	GO:0032370
AVPR1B	GO:0032501
AVPR1B	GO:0032870
AVPR1B	GO:0032879
AVPR1B	GO:0032890
AVPR1B	GO:0032892
AVPR1B	GO:0035150
AVPR1B	GO:0035296
AVPR1B	GO:0042127
AVPR1B	GO:0042221
AVPR1B	GO:0043255
AVPR1B	GO:0043408
AVPR1B	GO:0043410
AVPR1B	GO:0044057
AVPR1B	GO:0044403
AVPR1B	GO:0044409
AVPR1B	GO:0044419
AVPR1B	GO:0045907
AVPR1B	GO:0045913
AVPR1B	GO:0045937
AVPR1B	GO:0046718
AVPR1B	GO:0048518
AVPR1B	GO:0048522
AVPR1B	GO:0048583
AVPR1B	GO:0048584
AVPR1B	GO:0050789
AVPR1B	GO:0050794
AVPR1B	GO:0050886
AVPR1B	GO:0050896
AVPR1B	GO:0051046
AVPR1B	GO:0051047
AVPR1B	GO:0051049
AVPR1B	GO:0051050
AVPR1B	GO:0051174
AVPR1B	GO:0051179
AVPR1B	GO:0051234
AVPR1B	GO:0051239
AVPR1B	GO:0051240
AVPR1B	GO:0051701
AVPR1B	GO:0051716
AVPR1B	GO:0060732
AVPR1B	GO:0062012
AVPR1B	GO:0062013
AVPR1B	GO:0065007
AVPR1B	GO:0065008
AVPR1B	GO:0070887
AVPR1B	GO:0071495
AVPR1B	GO:0080090
AVPR1B	GO:0090066
AVPR1B	GO:0090237
AVPR1B	GO:0090238
AVPR1B	GO:0097746
AVPR1B	GO:0150104
AVPR1B	GO:1902531
AVPR1B	GO:1902533
AVPR1B	GO:1902930
AVPR1B	GO:1902932
AVPR1B	GO:1903522
AVPR1B	GO:1905952
AVPR1B	GO:1905954
AVPR1B	GO:2000191
AVPR1B	GO:2000193
AVPR2	GO:0001990
AVPR2	GO:0001992
AVPR2	GO:0003008
AVPR2	GO:0003013
AVPR2	GO:0003014
AVPR2	GO:0003018
AVPR2	GO:0003044
AVPR2	GO:0003073
AVPR2	GO:0003084
AVPR2	GO:0003092
AVPR2	GO:0003097
AVPR2	GO:0006810
AVPR2	GO:0006833
AVPR2	GO:0007165
AVPR2	GO:0007186
AVPR2	GO:0007188
AVPR2	GO:0007189
AVPR2	GO:0007190
AVPR2	GO:0007599
AVPR2	GO:0008150
AVPR2	GO:0008217
AVPR2	GO:0008284
AVPR2	GO:0008285
AVPR2	GO:0009719
AVPR2	GO:0009725
AVPR2	GO:0009889
AVPR2	GO:0009891
AVPR2	GO:0009893
AVPR2	GO:0009966
AVPR2	GO:0009967
AVPR2	GO:0009987
AVPR2	GO:0010468
AVPR2	GO:0010556
AVPR2	GO:0010557
AVPR2	GO:0010604
AVPR2	GO:0010628
AVPR2	GO:0010646
AVPR2	GO:0010647
AVPR2	GO:0019222
AVPR2	GO:0019229
AVPR2	GO:0021537
AVPR2	GO:0023051
AVPR2	GO:0023056
AVPR2	GO:0031281
AVPR2	GO:0032501
AVPR2	GO:0032502
AVPR2	GO:0032870
AVPR2	GO:0034097
AVPR2	GO:0035150
AVPR2	GO:0035296
AVPR2	GO:0035809
AVPR2	GO:0035811
AVPR2	GO:0042044
AVPR2	GO:0042127
AVPR2	GO:0042221
AVPR2	GO:0043085
AVPR2	GO:0044057
AVPR2	GO:0044093
AVPR2	GO:0045761
AVPR2	GO:0045762
AVPR2	GO:0045777
AVPR2	GO:0045907
AVPR2	GO:0048518
AVPR2	GO:0048519
AVPR2	GO:0048522
AVPR2	GO:0048523
AVPR2	GO:0048583
AVPR2	GO:0048584
AVPR2	GO:0048856
AVPR2	GO:0050789
AVPR2	GO:0050790
AVPR2	GO:0050794
AVPR2	GO:0050878
AVPR2	GO:0050886
AVPR2	GO:0050896
AVPR2	GO:0051179
AVPR2	GO:0051234
AVPR2	GO:0051239
AVPR2	GO:0051240
AVPR2	GO:0051349
AVPR2	GO:0051716
AVPR2	GO:0060255
AVPR2	GO:0065007
AVPR2	GO:0065008
AVPR2	GO:0065009
AVPR2	GO:0070293
AVPR2	GO:0070295
AVPR2	GO:0070887
AVPR2	GO:0071495
AVPR2	GO:0090066
AVPR2	GO:0097746
AVPR2	GO:1901652
AVPR2	GO:1902531
AVPR2	GO:1902533
AVPR2	GO:1903522
AWAT1	GO:0001676
AWAT1	GO:0006082
AWAT1	GO:0006629
AWAT1	GO:0006631
AWAT1	GO:0006690
AWAT1	GO:0008150
AWAT1	GO:0008152
AWAT1	GO:0008610
AWAT1	GO:0009058
AWAT1	GO:0009987
AWAT1	GO:0010025
AWAT1	GO:0010166
AWAT1	GO:0019369
AWAT1	GO:0019752
AWAT1	GO:0032787
AWAT1	GO:0033559
AWAT1	GO:0043436
AWAT1	GO:0044238
AWAT1	GO:0044281
AWAT1	GO:0120254
AWAT1	GO:1901568
AWAT1	GO:1901570
AWAT2	GO:0001523
AWAT2	GO:0006066
AWAT2	GO:0006629
AWAT2	GO:0006638
AWAT2	GO:0006639
AWAT2	GO:0006640
AWAT2	GO:0006720
AWAT2	GO:0006721
AWAT2	GO:0008150
AWAT2	GO:0008152
AWAT2	GO:0008610
AWAT2	GO:0009058
AWAT2	GO:0009987
AWAT2	GO:0010025
AWAT2	GO:0010166
AWAT2	GO:0010817
AWAT2	GO:0016101
AWAT2	GO:0034308
AWAT2	GO:0036155
AWAT2	GO:0042445
AWAT2	GO:0042572
AWAT2	GO:0044238
AWAT2	GO:0044281
AWAT2	GO:0045017
AWAT2	GO:0046460
AWAT2	GO:0046462
AWAT2	GO:0046463
AWAT2	GO:0046486
AWAT2	GO:0065007
AWAT2	GO:0065008
AWAT2	GO:0120254
AWAT2	GO:1901568
AWAT2	GO:1901570
AXDND1	GO:0000226
AXDND1	GO:0001578
AXDND1	GO:0002064
AXDND1	GO:0002376
AXDND1	GO:0003006
AXDND1	GO:0006900
AXDND1	GO:0006996
AXDND1	GO:0007010
AXDND1	GO:0007017
AXDND1	GO:0007276
AXDND1	GO:0007283
AXDND1	GO:0007284
AXDND1	GO:0007338
AXDND1	GO:0008150
AXDND1	GO:0008406
AXDND1	GO:0008584
AXDND1	GO:0009566
AXDND1	GO:0009987
AXDND1	GO:0016043
AXDND1	GO:0016050
AXDND1	GO:0016477
AXDND1	GO:0022414
AXDND1	GO:0022607
AXDND1	GO:0030154
AXDND1	GO:0032502
AXDND1	GO:0035082
AXDND1	GO:0035295
AXDND1	GO:0048232
AXDND1	GO:0048468
AXDND1	GO:0048513
AXDND1	GO:0048608
AXDND1	GO:0048609
AXDND1	GO:0048856
AXDND1	GO:0048869
AXDND1	GO:0048870
AXDND1	GO:0050900
AXDND1	GO:0051301
AXDND1	GO:0060009
AXDND1	GO:0061024
AXDND1	GO:0071840
AXDND1	GO:0072520
AXDND1	GO:0097368
AXDND1	GO:1905198
AXIN1	GO:0000209
AXIN1	GO:0000226
AXIN1	GO:0001701
AXIN1	GO:0001704
AXIN1	GO:0001707
AXIN1	GO:0003002
AXIN1	GO:0003008
AXIN1	GO:0006325
AXIN1	GO:0006338
AXIN1	GO:0006355
AXIN1	GO:0006508
AXIN1	GO:0006511
AXIN1	GO:0006810
AXIN1	GO:0006913
AXIN1	GO:0006915
AXIN1	GO:0006996
AXIN1	GO:0007010
AXIN1	GO:0007017
AXIN1	GO:0007165
AXIN1	GO:0007166
AXIN1	GO:0007275
AXIN1	GO:0007389
AXIN1	GO:0007498
AXIN1	GO:0007600
AXIN1	GO:0007605
AXIN1	GO:0008150
AXIN1	GO:0008152
AXIN1	GO:0008219
AXIN1	GO:0009056
AXIN1	GO:0009057
AXIN1	GO:0009653
AXIN1	GO:0009790
AXIN1	GO:0009792
AXIN1	GO:0009798
AXIN1	GO:0009888
AXIN1	GO:0009889
AXIN1	GO:0009890
AXIN1	GO:0009892
AXIN1	GO:0009893
AXIN1	GO:0009894
AXIN1	GO:0009896
AXIN1	GO:0009950
AXIN1	GO:0009953
AXIN1	GO:0009966
AXIN1	GO:0009967
AXIN1	GO:0009968
AXIN1	GO:0009987
AXIN1	GO:0010468
AXIN1	GO:0010498
AXIN1	GO:0010556
AXIN1	GO:0010558
AXIN1	GO:0010604
AXIN1	GO:0010605
AXIN1	GO:0010629
AXIN1	GO:0010646
AXIN1	GO:0010647
AXIN1	GO:0010648
AXIN1	GO:0012501
AXIN1	GO:0016043
AXIN1	GO:0016055
AXIN1	GO:0016567
AXIN1	GO:0017015
AXIN1	GO:0019219
AXIN1	GO:0019222
AXIN1	GO:0019538
AXIN1	GO:0019941
AXIN1	GO:0022607
AXIN1	GO:0023051
AXIN1	GO:0023056
AXIN1	GO:0023057
AXIN1	GO:0030111
AXIN1	GO:0030162
AXIN1	GO:0030163
AXIN1	GO:0030178
AXIN1	GO:0030511
AXIN1	GO:0031122
AXIN1	GO:0031396
AXIN1	GO:0031398
AXIN1	GO:0031399
AXIN1	GO:0031401
AXIN1	GO:0032434
AXIN1	GO:0032436
AXIN1	GO:0032446
AXIN1	GO:0032501
AXIN1	GO:0032502
AXIN1	GO:0032784
AXIN1	GO:0032785
AXIN1	GO:0034243
AXIN1	GO:0034244
AXIN1	GO:0036211
AXIN1	GO:0036342
AXIN1	GO:0040029
AXIN1	GO:0042176
AXIN1	GO:0043009
AXIN1	GO:0043045
AXIN1	GO:0043161
AXIN1	GO:0043170
AXIN1	GO:0043408
AXIN1	GO:0043410
AXIN1	GO:0043412
AXIN1	GO:0043632
AXIN1	GO:0043687
AXIN1	GO:0043933
AXIN1	GO:0044238
AXIN1	GO:0044725
AXIN1	GO:0045595
AXIN1	GO:0045596
AXIN1	GO:0045598
AXIN1	GO:0045599
AXIN1	GO:0045732
AXIN1	GO:0045862
AXIN1	GO:0045892
AXIN1	GO:0045934
AXIN1	GO:0046328
AXIN1	GO:0046330
AXIN1	GO:0046907
AXIN1	GO:0048318
AXIN1	GO:0048320
AXIN1	GO:0048468
AXIN1	GO:0048518
AXIN1	GO:0048519
AXIN1	GO:0048522
AXIN1	GO:0048523
AXIN1	GO:0048583
AXIN1	GO:0048584
AXIN1	GO:0048585
AXIN1	GO:0048646
AXIN1	GO:0048856
AXIN1	GO:0048869
AXIN1	GO:0050789
AXIN1	GO:0050793
AXIN1	GO:0050794
AXIN1	GO:0050877
AXIN1	GO:0050954
AXIN1	GO:0051093
AXIN1	GO:0051169
AXIN1	GO:0051179
AXIN1	GO:0051234
AXIN1	GO:0051246
AXIN1	GO:0051247
AXIN1	GO:0051248
AXIN1	GO:0051252
AXIN1	GO:0051253
AXIN1	GO:0051603
AXIN1	GO:0051641
AXIN1	GO:0051649
AXIN1	GO:0060070
AXIN1	GO:0060255
AXIN1	GO:0060322
AXIN1	GO:0060828
AXIN1	GO:0061136
AXIN1	GO:0065003
AXIN1	GO:0065007
AXIN1	GO:0070647
AXIN1	GO:0071840
AXIN1	GO:0080090
AXIN1	GO:0090090
AXIN1	GO:0090092
AXIN1	GO:0090100
AXIN1	GO:0090287
AXIN1	GO:0097435
AXIN1	GO:1901800
AXIN1	GO:1901873
AXIN1	GO:1901875
AXIN1	GO:1902531
AXIN1	GO:1902533
AXIN1	GO:1902679
AXIN1	GO:1903050
AXIN1	GO:1903052
AXIN1	GO:1903320
AXIN1	GO:1903322
AXIN1	GO:1903844
AXIN1	GO:1903846
AXIN1	GO:1904885
AXIN1	GO:2000058
AXIN1	GO:2000060
AXIN1	GO:2001141
AXIN2	GO:0001503
AXIN2	GO:0001756
AXIN2	GO:0001957
AXIN2	GO:0002062
AXIN2	GO:0003002
AXIN2	GO:0003128
AXIN2	GO:0003139
AXIN2	GO:0003179
AXIN2	GO:0003180
AXIN2	GO:0003181
AXIN2	GO:0003183
AXIN2	GO:0003413
AXIN2	GO:0006139
AXIN2	GO:0006259
AXIN2	GO:0006282
AXIN2	GO:0006508
AXIN2	GO:0006511
AXIN2	GO:0006996
AXIN2	GO:0007063
AXIN2	GO:0007165
AXIN2	GO:0007166
AXIN2	GO:0007389
AXIN2	GO:0008104
AXIN2	GO:0008150
AXIN2	GO:0008152
AXIN2	GO:0008283
AXIN2	GO:0008285
AXIN2	GO:0009056
AXIN2	GO:0009057
AXIN2	GO:0009653
AXIN2	GO:0009719
AXIN2	GO:0009725
AXIN2	GO:0009798
AXIN2	GO:0009887
AXIN2	GO:0009888
AXIN2	GO:0009889
AXIN2	GO:0009891
AXIN2	GO:0009892
AXIN2	GO:0009893
AXIN2	GO:0009894
AXIN2	GO:0009895
AXIN2	GO:0009896
AXIN2	GO:0009950
AXIN2	GO:0009952
AXIN2	GO:0009966
AXIN2	GO:0009968
AXIN2	GO:0009987
AXIN2	GO:0010092
AXIN2	GO:0010468
AXIN2	GO:0010498
AXIN2	GO:0010556
AXIN2	GO:0010557
AXIN2	GO:0010564
AXIN2	GO:0010604
AXIN2	GO:0010605
AXIN2	GO:0010608
AXIN2	GO:0010628
AXIN2	GO:0010646
AXIN2	GO:0010648
AXIN2	GO:0010717
AXIN2	GO:0010718
AXIN2	GO:0016043
AXIN2	GO:0016055
AXIN2	GO:0019219
AXIN2	GO:0019222
AXIN2	GO:0019538
AXIN2	GO:0019941
AXIN2	GO:0023051
AXIN2	GO:0023057
AXIN2	GO:0030111
AXIN2	GO:0030154
AXIN2	GO:0030162
AXIN2	GO:0030163
AXIN2	GO:0030178
AXIN2	GO:0030282
AXIN2	GO:0031214
AXIN2	GO:0031960
AXIN2	GO:0032330
AXIN2	GO:0032423
AXIN2	GO:0032434
AXIN2	GO:0032436
AXIN2	GO:0032501
AXIN2	GO:0032502
AXIN2	GO:0032870
AXIN2	GO:0033036
AXIN2	GO:0033043
AXIN2	GO:0033044
AXIN2	GO:0033993
AXIN2	GO:0035282
AXIN2	GO:0036072
AXIN2	GO:0042127
AXIN2	GO:0042176
AXIN2	GO:0042221
AXIN2	GO:0042476
AXIN2	GO:0043161
AXIN2	GO:0043170
AXIN2	GO:0043487
AXIN2	GO:0043488
AXIN2	GO:0043489
AXIN2	GO:0043570
AXIN2	GO:0043632
AXIN2	GO:0044238
AXIN2	GO:0045595
AXIN2	GO:0045596
AXIN2	GO:0045597
AXIN2	GO:0045598
AXIN2	GO:0045600
AXIN2	GO:0045667
AXIN2	GO:0045668
AXIN2	GO:0045732
AXIN2	GO:0045862
AXIN2	GO:0045934
AXIN2	GO:0048255
AXIN2	GO:0048468
AXIN2	GO:0048518
AXIN2	GO:0048519
AXIN2	GO:0048522
AXIN2	GO:0048523
AXIN2	GO:0048545
AXIN2	GO:0048583
AXIN2	GO:0048585
AXIN2	GO:0048646
AXIN2	GO:0048856
AXIN2	GO:0048869
AXIN2	GO:0050789
AXIN2	GO:0050793
AXIN2	GO:0050794
AXIN2	GO:0050896
AXIN2	GO:0051052
AXIN2	GO:0051093
AXIN2	GO:0051094
AXIN2	GO:0051128
AXIN2	GO:0051179
AXIN2	GO:0051239
AXIN2	GO:0051240
AXIN2	GO:0051246
AXIN2	GO:0051247
AXIN2	GO:0051252
AXIN2	GO:0051253
AXIN2	GO:0051276
AXIN2	GO:0051384
AXIN2	GO:0051603
AXIN2	GO:0051716
AXIN2	GO:0051726
AXIN2	GO:0060070
AXIN2	GO:0060255
AXIN2	GO:0060284
AXIN2	GO:0060828
AXIN2	GO:0061013
AXIN2	GO:0061035
AXIN2	GO:0061136
AXIN2	GO:0061181
AXIN2	GO:0065007
AXIN2	GO:0065008
AXIN2	GO:0070602
AXIN2	GO:0070887
AXIN2	GO:0071383
AXIN2	GO:0071384
AXIN2	GO:0071385
AXIN2	GO:0071396
AXIN2	GO:0071495
AXIN2	GO:0071548
AXIN2	GO:0071549
AXIN2	GO:0071840
AXIN2	GO:0080090
AXIN2	GO:0080134
AXIN2	GO:0080135
AXIN2	GO:0090090
AXIN2	GO:0090304
AXIN2	GO:1901654
AXIN2	GO:1901655
AXIN2	GO:1901700
AXIN2	GO:1901701
AXIN2	GO:1901800
AXIN2	GO:1902369
AXIN2	GO:1902373
AXIN2	GO:1903050
AXIN2	GO:1903052
AXIN2	GO:1903053
AXIN2	GO:1903311
AXIN2	GO:1903312
AXIN2	GO:2000026
AXIN2	GO:2000058
AXIN2	GO:2000060
AXL	GO:0001764
AXL	GO:0001775
AXL	GO:0001779
AXL	GO:0001817
AXL	GO:0001818
AXL	GO:0001959
AXL	GO:0001961
AXL	GO:0001974
AXL	GO:0002237
AXL	GO:0002262
AXL	GO:0002376
AXL	GO:0002521
AXL	GO:0002682
AXL	GO:0002683
AXL	GO:0002684
AXL	GO:0002694
AXL	GO:0002695
AXL	GO:0002696
AXL	GO:0003006
AXL	GO:0006810
AXL	GO:0006897
AXL	GO:0006909
AXL	GO:0006950
AXL	GO:0006952
AXL	GO:0006954
AXL	GO:0006955
AXL	GO:0007155
AXL	GO:0007165
AXL	GO:0007166
AXL	GO:0007167
AXL	GO:0007169
AXL	GO:0007276
AXL	GO:0007283
AXL	GO:0007399
AXL	GO:0008150
AXL	GO:0009605
AXL	GO:0009607
AXL	GO:0009889
AXL	GO:0009890
AXL	GO:0009892
AXL	GO:0009966
AXL	GO:0009967
AXL	GO:0009987
AXL	GO:0010468
AXL	GO:0010556
AXL	GO:0010558
AXL	GO:0010605
AXL	GO:0010629
AXL	GO:0010646
AXL	GO:0010647
AXL	GO:0010720
AXL	GO:0016192
AXL	GO:0016477
AXL	GO:0019222
AXL	GO:0021700
AXL	GO:0021885
AXL	GO:0022414
AXL	GO:0023051
AXL	GO:0023056
AXL	GO:0030098
AXL	GO:0030100
AXL	GO:0030101
AXL	GO:0030154
AXL	GO:0030168
AXL	GO:0030540
AXL	GO:0031589
AXL	GO:0032496
AXL	GO:0032501
AXL	GO:0032502
AXL	GO:0032649
AXL	GO:0032680
AXL	GO:0032689
AXL	GO:0032720
AXL	GO:0032814
AXL	GO:0032816
AXL	GO:0032823
AXL	GO:0032825
AXL	GO:0032879
AXL	GO:0032940
AXL	GO:0033993
AXL	GO:0034097
AXL	GO:0034101
AXL	GO:0034446
AXL	GO:0035455
AXL	GO:0035457
AXL	GO:0042221
AXL	GO:0042592
AXL	GO:0042698
AXL	GO:0042981
AXL	GO:0043066
AXL	GO:0043067
AXL	GO:0043069
AXL	GO:0043207
AXL	GO:0043277
AXL	GO:0043523
AXL	GO:0043524
AXL	GO:0044403
AXL	GO:0044409
AXL	GO:0044419
AXL	GO:0045087
AXL	GO:0045321
AXL	GO:0045595
AXL	GO:0045597
AXL	GO:0045619
AXL	GO:0045621
AXL	GO:0045807
AXL	GO:0046649
AXL	GO:0046718
AXL	GO:0046903
AXL	GO:0048010
AXL	GO:0048232
AXL	GO:0048469
AXL	GO:0048511
AXL	GO:0048513
AXL	GO:0048518
AXL	GO:0048519
AXL	GO:0048522
AXL	GO:0048523
AXL	GO:0048524
AXL	GO:0048548
AXL	GO:0048549
AXL	GO:0048583
AXL	GO:0048584
AXL	GO:0048608
AXL	GO:0048609
AXL	GO:0048731
AXL	GO:0048771
AXL	GO:0048806
AXL	GO:0048856
AXL	GO:0048869
AXL	GO:0048870
AXL	GO:0048871
AXL	GO:0048872
AXL	GO:0050789
AXL	GO:0050792
AXL	GO:0050793
AXL	GO:0050794
AXL	GO:0050865
AXL	GO:0050866
AXL	GO:0050867
AXL	GO:0050896
AXL	GO:0051049
AXL	GO:0051050
AXL	GO:0051094
AXL	GO:0051128
AXL	GO:0051130
AXL	GO:0051179
AXL	GO:0051234
AXL	GO:0051239
AXL	GO:0051240
AXL	GO:0051241
AXL	GO:0051249
AXL	GO:0051250
AXL	GO:0051251
AXL	GO:0051701
AXL	GO:0051707
AXL	GO:0051716
AXL	GO:0051896
AXL	GO:0051897
AXL	GO:0060068
AXL	GO:0060255
AXL	GO:0060284
AXL	GO:0060627
AXL	GO:0060759
AXL	GO:0060760
AXL	GO:0065007
AXL	GO:0070887
AXL	GO:0071216
AXL	GO:0071219
AXL	GO:0071222
AXL	GO:0071345
AXL	GO:0071396
AXL	GO:0071695
AXL	GO:0097028
AXL	GO:0097350
AXL	GO:0098542
AXL	GO:0098657
AXL	GO:0140352
AXL	GO:0140546
AXL	GO:1901652
AXL	GO:1901700
AXL	GO:1901701
AXL	GO:1902105
AXL	GO:1902107
AXL	GO:1902531
AXL	GO:1902533
AXL	GO:1903131
AXL	GO:1903555
AXL	GO:1903556
AXL	GO:1903706
AXL	GO:1903708
AXL	GO:1903900
AXL	GO:1903902
AXL	GO:2000026
AXL	GO:2000106
AXL	GO:2000107
AXL	GO:2000668
AXL	GO:2000669
AZGP1	GO:0001580
AZGP1	GO:0001910
AZGP1	GO:0001912
AZGP1	GO:0001914
AZGP1	GO:0001916
AZGP1	GO:0002376
AZGP1	GO:0002428
AZGP1	GO:0002474
AZGP1	GO:0002475
AZGP1	GO:0002476
AZGP1	GO:0002483
AZGP1	GO:0002484
AZGP1	GO:0002486
AZGP1	GO:0002682
AZGP1	GO:0002684
AZGP1	GO:0002697
AZGP1	GO:0002699
AZGP1	GO:0002703
AZGP1	GO:0002705
AZGP1	GO:0002706
AZGP1	GO:0002708
AZGP1	GO:0002709
AZGP1	GO:0002711
AZGP1	GO:0002819
AZGP1	GO:0002821
AZGP1	GO:0002822
AZGP1	GO:0002824
AZGP1	GO:0006810
AZGP1	GO:0006955
AZGP1	GO:0007155
AZGP1	GO:0008104
AZGP1	GO:0008150
AZGP1	GO:0008285
AZGP1	GO:0009593
AZGP1	GO:0009987
AZGP1	GO:0015031
AZGP1	GO:0019882
AZGP1	GO:0019883
AZGP1	GO:0019885
AZGP1	GO:0031341
AZGP1	GO:0031343
AZGP1	GO:0033036
AZGP1	GO:0042127
AZGP1	GO:0045184
AZGP1	GO:0048002
AZGP1	GO:0048518
AZGP1	GO:0048519
AZGP1	GO:0048522
AZGP1	GO:0048523
AZGP1	GO:0048583
AZGP1	GO:0048584
AZGP1	GO:0050776
AZGP1	GO:0050778
AZGP1	GO:0050789
AZGP1	GO:0050794
AZGP1	GO:0050896
AZGP1	GO:0050906
AZGP1	GO:0050907
AZGP1	GO:0050912
AZGP1	GO:0051179
AZGP1	GO:0051234
AZGP1	GO:0051606
AZGP1	GO:0055085
AZGP1	GO:0065007
AZGP1	GO:0071705
AZGP1	GO:0071806
AZI2	GO:0000278
AZI2	GO:0001775
AZI2	GO:0002376
AZI2	GO:0002521
AZI2	GO:0006950
AZI2	GO:0006952
AZI2	GO:0007049
AZI2	GO:0007165
AZI2	GO:0007166
AZI2	GO:0008150
AZI2	GO:0008283
AZI2	GO:0009605
AZI2	GO:0009607
AZI2	GO:0009615
AZI2	GO:0009966
AZI2	GO:0009968
AZI2	GO:0009987
AZI2	GO:0010646
AZI2	GO:0010648
AZI2	GO:0019221
AZI2	GO:0023051
AZI2	GO:0023057
AZI2	GO:0030154
AZI2	GO:0032501
AZI2	GO:0032502
AZI2	GO:0032943
AZI2	GO:0042110
AZI2	GO:0043122
AZI2	GO:0043124
AZI2	GO:0043207
AZI2	GO:0044419
AZI2	GO:0044565
AZI2	GO:0045321
AZI2	GO:0046649
AZI2	GO:0048519
AZI2	GO:0048523
AZI2	GO:0048583
AZI2	GO:0048585
AZI2	GO:0048869
AZI2	GO:0050789
AZI2	GO:0050794
AZI2	GO:0050896
AZI2	GO:0051607
AZI2	GO:0051707
AZI2	GO:0060337
AZI2	GO:0065007
AZI2	GO:0070661
AZI2	GO:0097028
AZI2	GO:0140888
AZI2	GO:1902531
AZI2	GO:1902532
AZI2	GO:1903131
AZIN1	GO:0006082
AZIN1	GO:0006520
AZIN1	GO:0006525
AZIN1	GO:0006576
AZIN1	GO:0006595
AZIN1	GO:0006596
AZIN1	GO:0008150
AZIN1	GO:0008152
AZIN1	GO:0009058
AZIN1	GO:0009064
AZIN1	GO:0009308
AZIN1	GO:0009309
AZIN1	GO:0009445
AZIN1	GO:0009446
AZIN1	GO:0009892
AZIN1	GO:0009894
AZIN1	GO:0009895
AZIN1	GO:0009987
AZIN1	GO:0010605
AZIN1	GO:0019222
AZIN1	GO:0019752
AZIN1	GO:0032879
AZIN1	GO:0033387
AZIN1	GO:0033388
AZIN1	GO:0034762
AZIN1	GO:0034764
AZIN1	GO:0042176
AZIN1	GO:0042177
AZIN1	GO:0042401
AZIN1	GO:0043436
AZIN1	GO:0044238
AZIN1	GO:0044281
AZIN1	GO:0048518
AZIN1	GO:0048519
AZIN1	GO:0048522
AZIN1	GO:0048523
AZIN1	GO:0050789
AZIN1	GO:0050794
AZIN1	GO:0051049
AZIN1	GO:0051050
AZIN1	GO:0051246
AZIN1	GO:0051248
AZIN1	GO:0060255
AZIN1	GO:0065007
AZIN1	GO:0080090
AZIN1	GO:0170033
AZIN1	GO:0170039
AZIN1	GO:1901605
AZIN1	GO:1902267
AZIN1	GO:1902269
AZIN2	GO:0003006
AZIN2	GO:0006082
AZIN2	GO:0006520
AZIN2	GO:0006525
AZIN2	GO:0006576
AZIN2	GO:0006591
AZIN2	GO:0006595
AZIN2	GO:0006596
AZIN2	GO:0007276
AZIN2	GO:0007283
AZIN2	GO:0008150
AZIN2	GO:0008152
AZIN2	GO:0009058
AZIN2	GO:0009064
AZIN2	GO:0009308
AZIN2	GO:0009309
AZIN2	GO:0009445
AZIN2	GO:0009446
AZIN2	GO:0009892
AZIN2	GO:0009894
AZIN2	GO:0009895
AZIN2	GO:0009987
AZIN2	GO:0010605
AZIN2	GO:0016043
AZIN2	GO:0019222
AZIN2	GO:0019752
AZIN2	GO:0022414
AZIN2	GO:0032502
AZIN2	GO:0032879
AZIN2	GO:0033387
AZIN2	GO:0033388
AZIN2	GO:0034762
AZIN2	GO:0034764
AZIN2	GO:0042176
AZIN2	GO:0042177
AZIN2	GO:0042401
AZIN2	GO:0043085
AZIN2	GO:0043436
AZIN2	GO:0044093
AZIN2	GO:0044238
AZIN2	GO:0044281
AZIN2	GO:0048232
AZIN2	GO:0048518
AZIN2	GO:0048519
AZIN2	GO:0048522
AZIN2	GO:0048523
AZIN2	GO:0048609
AZIN2	GO:0050789
AZIN2	GO:0050790
AZIN2	GO:0050794
AZIN2	GO:0051049
AZIN2	GO:0051050
AZIN2	GO:0051246
AZIN2	GO:0051248
AZIN2	GO:0060255
AZIN2	GO:0061024
AZIN2	GO:0065007
AZIN2	GO:0065009
AZIN2	GO:0071840
AZIN2	GO:0080090
AZIN2	GO:0097055
AZIN2	GO:0098629
AZIN2	GO:0170033
AZIN2	GO:0170039
AZIN2	GO:0170041
AZIN2	GO:1901162
AZIN2	GO:1901605
AZIN2	GO:1902267
AZIN2	GO:1902269
AZU1	GO:0001774
AZU1	GO:0001775
AZU1	GO:0001817
AZU1	GO:0001819
AZU1	GO:0001906
AZU1	GO:0001909
AZU1	GO:0002252
AZU1	GO:0002269
AZU1	GO:0002274
AZU1	GO:0002376
AZU1	GO:0002443
AZU1	GO:0002444
AZU1	GO:0002446
AZU1	GO:0003008
AZU1	GO:0003013
AZU1	GO:0003018
AZU1	GO:0006508
AZU1	GO:0006935
AZU1	GO:0006950
AZU1	GO:0006952
AZU1	GO:0006954
AZU1	GO:0006955
AZU1	GO:0006959
AZU1	GO:0007165
AZU1	GO:0007186
AZU1	GO:0007200
AZU1	GO:0008150
AZU1	GO:0008152
AZU1	GO:0008347
AZU1	GO:0009605
AZU1	GO:0009607
AZU1	GO:0009615
AZU1	GO:0009617
AZU1	GO:0009889
AZU1	GO:0009891
AZU1	GO:0009893
AZU1	GO:0009987
AZU1	GO:0010468
AZU1	GO:0010556
AZU1	GO:0010557
AZU1	GO:0010604
AZU1	GO:0010628
AZU1	GO:0016477
AZU1	GO:0019222
AZU1	GO:0019538
AZU1	GO:0019730
AZU1	GO:0030100
AZU1	GO:0030155
AZU1	GO:0030595
AZU1	GO:0031640
AZU1	GO:0032101
AZU1	GO:0032103
AZU1	GO:0032501
AZU1	GO:0032642
AZU1	GO:0032644
AZU1	GO:0032651
AZU1	GO:0032652
AZU1	GO:0032680
AZU1	GO:0032722
AZU1	GO:0032724
AZU1	GO:0032731
AZU1	GO:0032732
AZU1	GO:0032760
AZU1	GO:0032879
AZU1	GO:0035556
AZU1	GO:0035696
AZU1	GO:0040011
AZU1	GO:0040012
AZU1	GO:0040017
AZU1	GO:0042116
AZU1	GO:0042117
AZU1	GO:0042330
AZU1	GO:0042742
AZU1	GO:0042981
AZU1	GO:0043066
AZU1	GO:0043067
AZU1	GO:0043069
AZU1	GO:0043114
AZU1	GO:0043170
AZU1	GO:0043207
AZU1	GO:0044238
AZU1	GO:0044403
AZU1	GO:0044419
AZU1	GO:0045123
AZU1	GO:0045321
AZU1	GO:0045346
AZU1	GO:0045348
AZU1	GO:0045785
AZU1	GO:0045807
AZU1	GO:0048246
AZU1	GO:0048518
AZU1	GO:0048519
AZU1	GO:0048522
AZU1	GO:0048523
AZU1	GO:0048583
AZU1	GO:0048584
AZU1	GO:0048870
AZU1	GO:0050764
AZU1	GO:0050766
AZU1	GO:0050789
AZU1	GO:0050794
AZU1	GO:0050829
AZU1	GO:0050896
AZU1	GO:0050900
AZU1	GO:0050920
AZU1	GO:0050921
AZU1	GO:0050926
AZU1	GO:0050927
AZU1	GO:0050930
AZU1	GO:0051049
AZU1	GO:0051050
AZU1	GO:0051128
AZU1	GO:0051130
AZU1	GO:0051239
AZU1	GO:0051240
AZU1	GO:0051604
AZU1	GO:0051607
AZU1	GO:0051702
AZU1	GO:0051707
AZU1	GO:0051873
AZU1	GO:0060255
AZU1	GO:0060326
AZU1	GO:0060627
AZU1	GO:0061900
AZU1	GO:0065007
AZU1	GO:0065008
AZU1	GO:0070942
AZU1	GO:0070943
AZU1	GO:0070944
AZU1	GO:0071674
AZU1	GO:0097529
AZU1	GO:0098542
AZU1	GO:0140546
AZU1	GO:0141060
AZU1	GO:0141061
AZU1	GO:1903555
AZU1	GO:1903557
AZU1	GO:1905517
B2M	GO:0000041
B2M	GO:0001775
B2M	GO:0001817
B2M	GO:0001819
B2M	GO:0001910
B2M	GO:0001912
B2M	GO:0001914
B2M	GO:0001916
B2M	GO:0002237
B2M	GO:0002376
B2M	GO:0002428
B2M	GO:0002474
B2M	GO:0002475
B2M	GO:0002477
B2M	GO:0002478
B2M	GO:0002481
B2M	GO:0002483
B2M	GO:0002495
B2M	GO:0002501
B2M	GO:0002502
B2M	GO:0002503
B2M	GO:0002504
B2M	GO:0002521
B2M	GO:0002682
B2M	GO:0002684
B2M	GO:0002694
B2M	GO:0002696
B2M	GO:0002697
B2M	GO:0002699
B2M	GO:0002700
B2M	GO:0002702
B2M	GO:0002703
B2M	GO:0002705
B2M	GO:0002706
B2M	GO:0002708
B2M	GO:0002709
B2M	GO:0002711
B2M	GO:0002715
B2M	GO:0002718
B2M	GO:0002720
B2M	GO:0002724
B2M	GO:0002726
B2M	GO:0002819
B2M	GO:0002821
B2M	GO:0002822
B2M	GO:0002824
B2M	GO:0002831
B2M	GO:0003008
B2M	GO:0003254
B2M	GO:0006457
B2M	GO:0006810
B2M	GO:0006811
B2M	GO:0006812
B2M	GO:0006826
B2M	GO:0006873
B2M	GO:0006879
B2M	GO:0006950
B2M	GO:0006952
B2M	GO:0006955
B2M	GO:0006959
B2M	GO:0007600
B2M	GO:0007606
B2M	GO:0007608
B2M	GO:0007610
B2M	GO:0007611
B2M	GO:0008104
B2M	GO:0008150
B2M	GO:0008152
B2M	GO:0008285
B2M	GO:0009605
B2M	GO:0009607
B2M	GO:0009617
B2M	GO:0009889
B2M	GO:0009891
B2M	GO:0009893
B2M	GO:0009987
B2M	GO:0010038
B2M	GO:0010039
B2M	GO:0010041
B2M	GO:0010468
B2M	GO:0010556
B2M	GO:0010557
B2M	GO:0010604
B2M	GO:0010628
B2M	GO:0010721
B2M	GO:0010959
B2M	GO:0010975
B2M	GO:0010977
B2M	GO:0015031
B2M	GO:0016043
B2M	GO:0019222
B2M	GO:0019538
B2M	GO:0019725
B2M	GO:0019730
B2M	GO:0019731
B2M	GO:0019882
B2M	GO:0019883
B2M	GO:0019884
B2M	GO:0019885
B2M	GO:0019886
B2M	GO:0022407
B2M	GO:0022409
B2M	GO:0022607
B2M	GO:0030001
B2M	GO:0030003
B2M	GO:0030098
B2M	GO:0030100
B2M	GO:0030154
B2M	GO:0030155
B2M	GO:0030217
B2M	GO:0031341
B2M	GO:0031343
B2M	GO:0031344
B2M	GO:0031345
B2M	GO:0031347
B2M	GO:0032101
B2M	GO:0032496
B2M	GO:0032501
B2M	GO:0032502
B2M	GO:0032879
B2M	GO:0033036
B2M	GO:0033077
B2M	GO:0033572
B2M	GO:0033993
B2M	GO:0034756
B2M	GO:0034757
B2M	GO:0035094
B2M	GO:0042026
B2M	GO:0042110
B2M	GO:0042127
B2M	GO:0042221
B2M	GO:0042391
B2M	GO:0042592
B2M	GO:0042742
B2M	GO:0043170
B2M	GO:0043207
B2M	GO:0043269
B2M	GO:0043271
B2M	GO:0043933
B2M	GO:0044238
B2M	GO:0044419
B2M	GO:0045087
B2M	GO:0045088
B2M	GO:0045184
B2M	GO:0045321
B2M	GO:0045595
B2M	GO:0045596
B2M	GO:0045637
B2M	GO:0045646
B2M	GO:0045664
B2M	GO:0045665
B2M	GO:0045785
B2M	GO:0045806
B2M	GO:0045807
B2M	GO:0046649
B2M	GO:0048002
B2M	GO:0048259
B2M	GO:0048260
B2M	GO:0048261
B2M	GO:0048518
B2M	GO:0048519
B2M	GO:0048522
B2M	GO:0048523
B2M	GO:0048583
B2M	GO:0048584
B2M	GO:0048869
B2M	GO:0048871
B2M	GO:0048878
B2M	GO:0050678
B2M	GO:0050680
B2M	GO:0050767
B2M	GO:0050768
B2M	GO:0050776
B2M	GO:0050778
B2M	GO:0050789
B2M	GO:0050793
B2M	GO:0050794
B2M	GO:0050801
B2M	GO:0050829
B2M	GO:0050830
B2M	GO:0050863
B2M	GO:0050865
B2M	GO:0050867
B2M	GO:0050870
B2M	GO:0050877
B2M	GO:0050890
B2M	GO:0050896
B2M	GO:0051049
B2M	GO:0051050
B2M	GO:0051051
B2M	GO:0051093
B2M	GO:0051128
B2M	GO:0051129
B2M	GO:0051130
B2M	GO:0051179
B2M	GO:0051234
B2M	GO:0051239
B2M	GO:0051240
B2M	GO:0051241
B2M	GO:0051249
B2M	GO:0051251
B2M	GO:0051259
B2M	GO:0051260
B2M	GO:0051262
B2M	GO:0051289
B2M	GO:0051707
B2M	GO:0051716
B2M	GO:0051960
B2M	GO:0051961
B2M	GO:0055080
B2M	GO:0055082
B2M	GO:0060255
B2M	GO:0060284
B2M	GO:0060586
B2M	GO:0060627
B2M	GO:0061844
B2M	GO:0065003
B2M	GO:0065007
B2M	GO:0065008
B2M	GO:0070887
B2M	GO:0071216
B2M	GO:0071219
B2M	GO:0071222
B2M	GO:0071248
B2M	GO:0071281
B2M	GO:0071283
B2M	GO:0071316
B2M	GO:0071396
B2M	GO:0071705
B2M	GO:0071840
B2M	GO:0080134
B2M	GO:0097435
B2M	GO:0098542
B2M	GO:0098771
B2M	GO:0120035
B2M	GO:0140546
B2M	GO:0140962
B2M	GO:1901700
B2M	GO:1901701
B2M	GO:1903037
B2M	GO:1903039
B2M	GO:1903131
B2M	GO:1903706
B2M	GO:1990000
B2M	GO:2000026
B2M	GO:2000772
B2M	GO:2000774
B2M	GO:2000977
B2M	GO:2000978
B3GALNT1	GO:0005975
B3GALNT1	GO:0006629
B3GALNT1	GO:0006643
B3GALNT1	GO:0006664
B3GALNT1	GO:0006665
B3GALNT1	GO:0006687
B3GALNT1	GO:0006688
B3GALNT1	GO:0008150
B3GALNT1	GO:0008152
B3GALNT1	GO:0008610
B3GALNT1	GO:0009058
B3GALNT1	GO:0009247
B3GALNT1	GO:0009311
B3GALNT1	GO:0009312
B3GALNT1	GO:0009987
B3GALNT1	GO:0016051
B3GALNT1	GO:0030148
B3GALNT1	GO:0044238
B3GALNT1	GO:0046467
B3GALNT1	GO:1901135
B3GALNT1	GO:1901137
B3GALNT1	GO:1903509
B3GALNT2	GO:0006493
B3GALNT2	GO:0008150
B3GALNT2	GO:0008152
B3GALNT2	GO:0009058
B3GALNT2	GO:0009059
B3GALNT2	GO:0009100
B3GALNT2	GO:0009101
B3GALNT2	GO:0009987
B3GALNT2	GO:0019538
B3GALNT2	GO:0043170
B3GALNT2	GO:0044238
B3GALNT2	GO:1901135
B3GALNT2	GO:1901137
B3GALT1	GO:0005975
B3GALT1	GO:0006629
B3GALT1	GO:0006643
B3GALT1	GO:0006664
B3GALT1	GO:0006665
B3GALT1	GO:0006672
B3GALT1	GO:0006677
B3GALT1	GO:0006678
B3GALT1	GO:0006687
B3GALT1	GO:0008150
B3GALT1	GO:0008152
B3GALT1	GO:0009058
B3GALT1	GO:0009311
B3GALT1	GO:0009312
B3GALT1	GO:0009987
B3GALT1	GO:0016051
B3GALT1	GO:0043603
B3GALT1	GO:0044238
B3GALT1	GO:1901135
B3GALT1	GO:1903509
B3GALT2	GO:0005975
B3GALT2	GO:0006629
B3GALT2	GO:0006643
B3GALT2	GO:0006664
B3GALT2	GO:0006665
B3GALT2	GO:0006672
B3GALT2	GO:0006677
B3GALT2	GO:0006678
B3GALT2	GO:0006681
B3GALT2	GO:0006682
B3GALT2	GO:0006687
B3GALT2	GO:0006688
B3GALT2	GO:0008150
B3GALT2	GO:0008152
B3GALT2	GO:0008610
B3GALT2	GO:0009058
B3GALT2	GO:0009059
B3GALT2	GO:0009100
B3GALT2	GO:0009101
B3GALT2	GO:0009247
B3GALT2	GO:0009311
B3GALT2	GO:0009312
B3GALT2	GO:0009987
B3GALT2	GO:0016051
B3GALT2	GO:0019374
B3GALT2	GO:0019375
B3GALT2	GO:0019538
B3GALT2	GO:0030148
B3GALT2	GO:0043170
B3GALT2	GO:0043603
B3GALT2	GO:0043604
B3GALT2	GO:0044238
B3GALT2	GO:0046467
B3GALT2	GO:0046513
B3GALT2	GO:1901135
B3GALT2	GO:1901137
B3GALT2	GO:1903509
B3GALT4	GO:0001573
B3GALT4	GO:0001574
B3GALT4	GO:0005975
B3GALT4	GO:0006629
B3GALT4	GO:0006643
B3GALT4	GO:0006664
B3GALT4	GO:0006665
B3GALT4	GO:0006672
B3GALT4	GO:0006687
B3GALT4	GO:0006688
B3GALT4	GO:0008150
B3GALT4	GO:0008152
B3GALT4	GO:0008610
B3GALT4	GO:0009058
B3GALT4	GO:0009247
B3GALT4	GO:0009311
B3GALT4	GO:0009312
B3GALT4	GO:0009987
B3GALT4	GO:0016051
B3GALT4	GO:0030148
B3GALT4	GO:0043603
B3GALT4	GO:0043604
B3GALT4	GO:0044238
B3GALT4	GO:0046467
B3GALT4	GO:0046513
B3GALT4	GO:1901135
B3GALT4	GO:1901137
B3GALT4	GO:1903509
B3GALT5	GO:0005975
B3GALT5	GO:0006629
B3GALT5	GO:0008150
B3GALT5	GO:0008152
B3GALT5	GO:0009058
B3GALT5	GO:0009059
B3GALT5	GO:0009100
B3GALT5	GO:0009101
B3GALT5	GO:0009311
B3GALT5	GO:0009312
B3GALT5	GO:0009605
B3GALT5	GO:0009607
B3GALT5	GO:0009617
B3GALT5	GO:0009987
B3GALT5	GO:0016051
B3GALT5	GO:0019538
B3GALT5	GO:0043170
B3GALT5	GO:0043207
B3GALT5	GO:0044238
B3GALT5	GO:0044419
B3GALT5	GO:0050896
B3GALT5	GO:0051707
B3GALT5	GO:1901135
B3GALT5	GO:1901137
B3GALT6	GO:0006022
B3GALT6	GO:0006023
B3GALT6	GO:0006024
B3GALT6	GO:0006029
B3GALT6	GO:0006493
B3GALT6	GO:0008150
B3GALT6	GO:0008152
B3GALT6	GO:0009058
B3GALT6	GO:0009059
B3GALT6	GO:0009100
B3GALT6	GO:0009101
B3GALT6	GO:0009987
B3GALT6	GO:0015012
B3GALT6	GO:0019538
B3GALT6	GO:0030166
B3GALT6	GO:0030201
B3GALT6	GO:0030203
B3GALT6	GO:0043170
B3GALT6	GO:0044238
B3GALT6	GO:0050650
B3GALT6	GO:0050651
B3GALT6	GO:0050654
B3GALT6	GO:0050655
B3GALT6	GO:0120532
B3GALT6	GO:0180064
B3GALT6	GO:1901135
B3GALT6	GO:1901137
B3GAT1	GO:0005975
B3GAT1	GO:0006022
B3GAT1	GO:0006023
B3GAT1	GO:0006024
B3GAT1	GO:0006029
B3GAT1	GO:0006493
B3GAT1	GO:0008150
B3GAT1	GO:0008152
B3GAT1	GO:0009058
B3GAT1	GO:0009059
B3GAT1	GO:0009100
B3GAT1	GO:0009101
B3GAT1	GO:0009987
B3GAT1	GO:0019538
B3GAT1	GO:0030166
B3GAT1	GO:0030203
B3GAT1	GO:0043170
B3GAT1	GO:0044238
B3GAT1	GO:0050650
B3GAT1	GO:0050654
B3GAT1	GO:0180064
B3GAT1	GO:1901135
B3GAT1	GO:1901137
B3GAT2	GO:0005975
B3GAT2	GO:0006029
B3GAT2	GO:0006493
B3GAT2	GO:0008150
B3GAT2	GO:0008152
B3GAT2	GO:0009058
B3GAT2	GO:0009059
B3GAT2	GO:0009100
B3GAT2	GO:0009101
B3GAT2	GO:0009987
B3GAT2	GO:0016051
B3GAT2	GO:0019538
B3GAT2	GO:0030166
B3GAT2	GO:0043170
B3GAT2	GO:0044238
B3GAT2	GO:0050650
B3GAT2	GO:0050654
B3GAT2	GO:0180064
B3GAT2	GO:1901135
B3GAT2	GO:1901137
B3GAT3	GO:0005975
B3GAT3	GO:0006022
B3GAT3	GO:0006023
B3GAT3	GO:0006024
B3GAT3	GO:0006029
B3GAT3	GO:0006493
B3GAT3	GO:0008150
B3GAT3	GO:0008152
B3GAT3	GO:0009058
B3GAT3	GO:0009059
B3GAT3	GO:0009100
B3GAT3	GO:0009101
B3GAT3	GO:0009987
B3GAT3	GO:0015012
B3GAT3	GO:0019538
B3GAT3	GO:0030166
B3GAT3	GO:0030201
B3GAT3	GO:0030203
B3GAT3	GO:0032386
B3GAT3	GO:0032388
B3GAT3	GO:0032879
B3GAT3	GO:0032880
B3GAT3	GO:0033157
B3GAT3	GO:0043085
B3GAT3	GO:0043170
B3GAT3	GO:0044093
B3GAT3	GO:0044238
B3GAT3	GO:0048518
B3GAT3	GO:0048522
B3GAT3	GO:0050650
B3GAT3	GO:0050651
B3GAT3	GO:0050654
B3GAT3	GO:0050655
B3GAT3	GO:0050789
B3GAT3	GO:0050790
B3GAT3	GO:0050794
B3GAT3	GO:0051049
B3GAT3	GO:0051050
B3GAT3	GO:0051222
B3GAT3	GO:0051223
B3GAT3	GO:0060341
B3GAT3	GO:0065007
B3GAT3	GO:0065009
B3GAT3	GO:0070201
B3GAT3	GO:0090316
B3GAT3	GO:0180064
B3GAT3	GO:1901135
B3GAT3	GO:1901137
B3GAT3	GO:1903829
B3GAT3	GO:1904951
B3GLCT	GO:0001501
B3GLCT	GO:0001654
B3GLCT	GO:0005975
B3GLCT	GO:0005996
B3GLCT	GO:0006004
B3GLCT	GO:0006493
B3GLCT	GO:0006810
B3GLCT	GO:0006996
B3GLCT	GO:0007420
B3GLCT	GO:0007423
B3GLCT	GO:0008104
B3GLCT	GO:0008150
B3GLCT	GO:0008152
B3GLCT	GO:0009058
B3GLCT	GO:0009059
B3GLCT	GO:0009100
B3GLCT	GO:0009101
B3GLCT	GO:0009306
B3GLCT	GO:0009987
B3GLCT	GO:0010467
B3GLCT	GO:0015031
B3GLCT	GO:0016043
B3GLCT	GO:0019318
B3GLCT	GO:0019538
B3GLCT	GO:0022607
B3GLCT	GO:0030030
B3GLCT	GO:0030031
B3GLCT	GO:0032502
B3GLCT	GO:0032940
B3GLCT	GO:0033036
B3GLCT	GO:0035592
B3GLCT	GO:0036066
B3GLCT	GO:0043010
B3GLCT	GO:0043170
B3GLCT	GO:0044238
B3GLCT	GO:0044281
B3GLCT	GO:0044782
B3GLCT	GO:0045184
B3GLCT	GO:0046903
B3GLCT	GO:0048513
B3GLCT	GO:0048731
B3GLCT	GO:0048736
B3GLCT	GO:0048856
B3GLCT	GO:0051179
B3GLCT	GO:0051234
B3GLCT	GO:0060021
B3GLCT	GO:0060173
B3GLCT	GO:0060271
B3GLCT	GO:0070925
B3GLCT	GO:0071692
B3GLCT	GO:0071705
B3GLCT	GO:0071840
B3GLCT	GO:0120031
B3GLCT	GO:0120036
B3GLCT	GO:0140352
B3GLCT	GO:1901135
B3GLCT	GO:1901137
B3GLCT	GO:1904888
B3GNT2	GO:0006022
B3GNT2	GO:0006023
B3GNT2	GO:0006029
B3GNT2	GO:0008150
B3GNT2	GO:0008152
B3GNT2	GO:0009058
B3GNT2	GO:0009059
B3GNT2	GO:0009100
B3GNT2	GO:0009101
B3GNT2	GO:0009987
B3GNT2	GO:0018146
B3GNT2	GO:0019538
B3GNT2	GO:0030166
B3GNT2	GO:0030309
B3GNT2	GO:0030311
B3GNT2	GO:0042339
B3GNT2	GO:0043170
B3GNT2	GO:0044238
B3GNT2	GO:1901135
B3GNT2	GO:1901137
B3GNT3	GO:0006022
B3GNT3	GO:0006023
B3GNT3	GO:0006029
B3GNT3	GO:0006493
B3GNT3	GO:0008150
B3GNT3	GO:0008152
B3GNT3	GO:0009058
B3GNT3	GO:0009059
B3GNT3	GO:0009100
B3GNT3	GO:0009101
B3GNT3	GO:0009987
B3GNT3	GO:0016266
B3GNT3	GO:0018146
B3GNT3	GO:0019538
B3GNT3	GO:0030166
B3GNT3	GO:0030309
B3GNT3	GO:0030311
B3GNT3	GO:0042339
B3GNT3	GO:0043170
B3GNT3	GO:0044238
B3GNT3	GO:1901135
B3GNT3	GO:1901137
B3GNT4	GO:0006022
B3GNT4	GO:0006023
B3GNT4	GO:0006029
B3GNT4	GO:0006493
B3GNT4	GO:0008150
B3GNT4	GO:0008152
B3GNT4	GO:0009058
B3GNT4	GO:0009059
B3GNT4	GO:0009100
B3GNT4	GO:0009101
B3GNT4	GO:0009987
B3GNT4	GO:0016266
B3GNT4	GO:0018146
B3GNT4	GO:0019538
B3GNT4	GO:0030166
B3GNT4	GO:0030309
B3GNT4	GO:0030311
B3GNT4	GO:0042339
B3GNT4	GO:0043170
B3GNT4	GO:0044238
B3GNT4	GO:1901135
B3GNT4	GO:1901137
B3GNT5	GO:0006629
B3GNT5	GO:0006643
B3GNT5	GO:0006664
B3GNT5	GO:0006665
B3GNT5	GO:0006687
B3GNT5	GO:0006688
B3GNT5	GO:0007417
B3GNT5	GO:0008150
B3GNT5	GO:0008152
B3GNT5	GO:0008610
B3GNT5	GO:0009058
B3GNT5	GO:0009059
B3GNT5	GO:0009100
B3GNT5	GO:0009101
B3GNT5	GO:0009247
B3GNT5	GO:0009987
B3GNT5	GO:0019538
B3GNT5	GO:0030148
B3GNT5	GO:0032502
B3GNT5	GO:0043170
B3GNT5	GO:0044238
B3GNT5	GO:0046467
B3GNT5	GO:0048731
B3GNT5	GO:0048856
B3GNT5	GO:1901135
B3GNT5	GO:1901137
B3GNT5	GO:1903509
B3GNT6	GO:0006022
B3GNT6	GO:0006023
B3GNT6	GO:0006493
B3GNT6	GO:0008150
B3GNT6	GO:0008152
B3GNT6	GO:0009058
B3GNT6	GO:0009059
B3GNT6	GO:0009100
B3GNT6	GO:0009101
B3GNT6	GO:0009987
B3GNT6	GO:0016266
B3GNT6	GO:0019538
B3GNT6	GO:0030309
B3GNT6	GO:0030311
B3GNT6	GO:0043170
B3GNT6	GO:0044238
B3GNT6	GO:1901135
B3GNT6	GO:1901137
B3GNT7	GO:0006029
B3GNT7	GO:0008150
B3GNT7	GO:0008152
B3GNT7	GO:0009058
B3GNT7	GO:0009059
B3GNT7	GO:0009100
B3GNT7	GO:0009101
B3GNT7	GO:0009987
B3GNT7	GO:0018146
B3GNT7	GO:0019538
B3GNT7	GO:0030166
B3GNT7	GO:0042339
B3GNT7	GO:0043170
B3GNT7	GO:0044238
B3GNT7	GO:1901135
B3GNT7	GO:1901137
B3GNT8	GO:0006022
B3GNT8	GO:0006023
B3GNT8	GO:0008150
B3GNT8	GO:0008152
B3GNT8	GO:0009058
B3GNT8	GO:0009059
B3GNT8	GO:0009987
B3GNT8	GO:0030309
B3GNT8	GO:0030311
B3GNT8	GO:0043170
B3GNT8	GO:1901135
B3GNT8	GO:1901137
B3GNT9	GO:0006022
B3GNT9	GO:0006023
B3GNT9	GO:0008150
B3GNT9	GO:0008152
B3GNT9	GO:0009058
B3GNT9	GO:0009059
B3GNT9	GO:0009987
B3GNT9	GO:0030309
B3GNT9	GO:0030311
B3GNT9	GO:0043170
B3GNT9	GO:1901135
B3GNT9	GO:1901137
B3GNTL1	GO:0002097
B3GNTL1	GO:0002099
B3GNTL1	GO:0006139
B3GNTL1	GO:0006396
B3GNTL1	GO:0006399
B3GNTL1	GO:0006400
B3GNTL1	GO:0006417
B3GNTL1	GO:0008033
B3GNTL1	GO:0008150
B3GNTL1	GO:0008152
B3GNTL1	GO:0009451
B3GNTL1	GO:0009889
B3GNTL1	GO:0009987
B3GNTL1	GO:0010468
B3GNTL1	GO:0010556
B3GNTL1	GO:0010608
B3GNTL1	GO:0016070
B3GNTL1	GO:0019222
B3GNTL1	GO:0043170
B3GNTL1	GO:0043412
B3GNTL1	GO:0044238
B3GNTL1	GO:0050789
B3GNTL1	GO:0050794
B3GNTL1	GO:0051246
B3GNTL1	GO:0060255
B3GNTL1	GO:0065007
B3GNTL1	GO:0080090
B3GNTL1	GO:0090304
B4GALNT1	GO:0001573
B4GALNT1	GO:0001574
B4GALNT1	GO:0003006
B4GALNT1	GO:0005975
B4GALNT1	GO:0006629
B4GALNT1	GO:0006643
B4GALNT1	GO:0006664
B4GALNT1	GO:0006665
B4GALNT1	GO:0006672
B4GALNT1	GO:0006687
B4GALNT1	GO:0006688
B4GALNT1	GO:0006996
B4GALNT1	GO:0007033
B4GALNT1	GO:0007276
B4GALNT1	GO:0007283
B4GALNT1	GO:0007610
B4GALNT1	GO:0008150
B4GALNT1	GO:0008152
B4GALNT1	GO:0008340
B4GALNT1	GO:0008610
B4GALNT1	GO:0009058
B4GALNT1	GO:0009247
B4GALNT1	GO:0009987
B4GALNT1	GO:0016043
B4GALNT1	GO:0019915
B4GALNT1	GO:0021675
B4GALNT1	GO:0022414
B4GALNT1	GO:0030148
B4GALNT1	GO:0032501
B4GALNT1	GO:0032502
B4GALNT1	GO:0043603
B4GALNT1	GO:0043604
B4GALNT1	GO:0044238
B4GALNT1	GO:0046467
B4GALNT1	GO:0046513
B4GALNT1	GO:0048232
B4GALNT1	GO:0048609
B4GALNT1	GO:0048736
B4GALNT1	GO:0048856
B4GALNT1	GO:0060173
B4GALNT1	GO:0061744
B4GALNT1	GO:0071840
B4GALNT1	GO:0170062
B4GALNT1	GO:1901135
B4GALNT1	GO:1901137
B4GALNT1	GO:1903509
B4GALNT2	GO:0005975
B4GALNT2	GO:0006040
B4GALNT2	GO:0006047
B4GALNT2	GO:0006139
B4GALNT2	GO:0006487
B4GALNT2	GO:0006753
B4GALNT2	GO:0006793
B4GALNT2	GO:0006796
B4GALNT2	GO:0006810
B4GALNT2	GO:0007162
B4GALNT2	GO:0008104
B4GALNT2	GO:0008150
B4GALNT2	GO:0008152
B4GALNT2	GO:0009058
B4GALNT2	GO:0009059
B4GALNT2	GO:0009100
B4GALNT2	GO:0009101
B4GALNT2	GO:0009225
B4GALNT2	GO:0009311
B4GALNT2	GO:0009312
B4GALNT2	GO:0009987
B4GALNT2	GO:0014902
B4GALNT2	GO:0015031
B4GALNT2	GO:0016051
B4GALNT2	GO:0017038
B4GALNT2	GO:0018279
B4GALNT2	GO:0019276
B4GALNT2	GO:0019538
B4GALNT2	GO:0019637
B4GALNT2	GO:0022407
B4GALNT2	GO:0022408
B4GALNT2	GO:0030154
B4GALNT2	GO:0030155
B4GALNT2	GO:0031099
B4GALNT2	GO:0032502
B4GALNT2	GO:0033036
B4GALNT2	GO:0035914
B4GALNT2	GO:0040007
B4GALNT2	GO:0042246
B4GALNT2	GO:0042692
B4GALNT2	GO:0043170
B4GALNT2	GO:0043403
B4GALNT2	GO:0044238
B4GALNT2	GO:0044281
B4GALNT2	GO:0045184
B4GALNT2	GO:0048519
B4GALNT2	GO:0048523
B4GALNT2	GO:0048589
B4GALNT2	GO:0048856
B4GALNT2	GO:0048869
B4GALNT2	GO:0050789
B4GALNT2	GO:0050794
B4GALNT2	GO:0051146
B4GALNT2	GO:0051179
B4GALNT2	GO:0051234
B4GALNT2	GO:0055086
B4GALNT2	GO:0065007
B4GALNT2	GO:0071705
B4GALNT2	GO:0098528
B4GALNT2	GO:1901135
B4GALNT2	GO:1901137
B4GALT1	GO:0001525
B4GALT1	GO:0002064
B4GALT1	GO:0002376
B4GALT1	GO:0002526
B4GALT1	GO:0003006
B4GALT1	GO:0005975
B4GALT1	GO:0005984
B4GALT1	GO:0005988
B4GALT1	GO:0005989
B4GALT1	GO:0005996
B4GALT1	GO:0006012
B4GALT1	GO:0006487
B4GALT1	GO:0006629
B4GALT1	GO:0006950
B4GALT1	GO:0006952
B4GALT1	GO:0006954
B4GALT1	GO:0007155
B4GALT1	GO:0007339
B4GALT1	GO:0007341
B4GALT1	GO:0008037
B4GALT1	GO:0008150
B4GALT1	GO:0008152
B4GALT1	GO:0008284
B4GALT1	GO:0008285
B4GALT1	GO:0009058
B4GALT1	GO:0009059
B4GALT1	GO:0009100
B4GALT1	GO:0009101
B4GALT1	GO:0009311
B4GALT1	GO:0009312
B4GALT1	GO:0009611
B4GALT1	GO:0009987
B4GALT1	GO:0009988
B4GALT1	GO:0016043
B4GALT1	GO:0016051
B4GALT1	GO:0016477
B4GALT1	GO:0019318
B4GALT1	GO:0019538
B4GALT1	GO:0022414
B4GALT1	GO:0030198
B4GALT1	GO:0032501
B4GALT1	GO:0032502
B4GALT1	GO:0035036
B4GALT1	GO:0042060
B4GALT1	GO:0042127
B4GALT1	GO:0042981
B4GALT1	GO:0043062
B4GALT1	GO:0043065
B4GALT1	GO:0043067
B4GALT1	GO:0043068
B4GALT1	GO:0043170
B4GALT1	GO:0044238
B4GALT1	GO:0044281
B4GALT1	GO:0044537
B4GALT1	GO:0044706
B4GALT1	GO:0045136
B4GALT1	GO:0045229
B4GALT1	GO:0046351
B4GALT1	GO:0048468
B4GALT1	GO:0048518
B4GALT1	GO:0048519
B4GALT1	GO:0048522
B4GALT1	GO:0048523
B4GALT1	GO:0048609
B4GALT1	GO:0048646
B4GALT1	GO:0048856
B4GALT1	GO:0048869
B4GALT1	GO:0048870
B4GALT1	GO:0050678
B4GALT1	GO:0050679
B4GALT1	GO:0050789
B4GALT1	GO:0050794
B4GALT1	GO:0050896
B4GALT1	GO:0050900
B4GALT1	GO:0060046
B4GALT1	GO:0060054
B4GALT1	GO:0060055
B4GALT1	GO:0061755
B4GALT1	GO:0065007
B4GALT1	GO:0065008
B4GALT1	GO:0071840
B4GALT1	GO:1901135
B4GALT1	GO:1901137
B4GALT1	GO:2000241
B4GALT2	GO:0003008
B4GALT2	GO:0005975
B4GALT2	GO:0007420
B4GALT2	GO:0007610
B4GALT2	GO:0007611
B4GALT2	GO:0007612
B4GALT2	GO:0007613
B4GALT2	GO:0007626
B4GALT2	GO:0007632
B4GALT2	GO:0008150
B4GALT2	GO:0008152
B4GALT2	GO:0008306
B4GALT2	GO:0008542
B4GALT2	GO:0009314
B4GALT2	GO:0009416
B4GALT2	GO:0009628
B4GALT2	GO:0009987
B4GALT2	GO:0021680
B4GALT2	GO:0032501
B4GALT2	GO:0032502
B4GALT2	GO:0044238
B4GALT2	GO:0048513
B4GALT2	GO:0048856
B4GALT2	GO:0050877
B4GALT2	GO:0050890
B4GALT2	GO:0050896
B4GALT3	GO:0005975
B4GALT3	GO:0006629
B4GALT3	GO:0006643
B4GALT3	GO:0006664
B4GALT3	GO:0006665
B4GALT3	GO:0006672
B4GALT3	GO:0006677
B4GALT3	GO:0006678
B4GALT3	GO:0006681
B4GALT3	GO:0006682
B4GALT3	GO:0006687
B4GALT3	GO:0006688
B4GALT3	GO:0008150
B4GALT3	GO:0008152
B4GALT3	GO:0008610
B4GALT3	GO:0009058
B4GALT3	GO:0009247
B4GALT3	GO:0009987
B4GALT3	GO:0019374
B4GALT3	GO:0019375
B4GALT3	GO:0030148
B4GALT3	GO:0043603
B4GALT3	GO:0043604
B4GALT3	GO:0044238
B4GALT3	GO:0046467
B4GALT3	GO:0046513
B4GALT3	GO:1901135
B4GALT3	GO:1901137
B4GALT3	GO:1903509
B4GALT4	GO:0001572
B4GALT4	GO:0005975
B4GALT4	GO:0006029
B4GALT4	GO:0006629
B4GALT4	GO:0006643
B4GALT4	GO:0006664
B4GALT4	GO:0006665
B4GALT4	GO:0006672
B4GALT4	GO:0006687
B4GALT4	GO:0006688
B4GALT4	GO:0008150
B4GALT4	GO:0008152
B4GALT4	GO:0008610
B4GALT4	GO:0009058
B4GALT4	GO:0009059
B4GALT4	GO:0009100
B4GALT4	GO:0009101
B4GALT4	GO:0009247
B4GALT4	GO:0009987
B4GALT4	GO:0018146
B4GALT4	GO:0019538
B4GALT4	GO:0030148
B4GALT4	GO:0030166
B4GALT4	GO:0042339
B4GALT4	GO:0043170
B4GALT4	GO:0043603
B4GALT4	GO:0043604
B4GALT4	GO:0044238
B4GALT4	GO:0046467
B4GALT4	GO:0046513
B4GALT4	GO:1901135
B4GALT4	GO:1901137
B4GALT4	GO:1903509
B4GALT5	GO:0001573
B4GALT5	GO:0001574
B4GALT5	GO:0005975
B4GALT5	GO:0006022
B4GALT5	GO:0006023
B4GALT5	GO:0006493
B4GALT5	GO:0006629
B4GALT5	GO:0006643
B4GALT5	GO:0006664
B4GALT5	GO:0006665
B4GALT5	GO:0006672
B4GALT5	GO:0006687
B4GALT5	GO:0006688
B4GALT5	GO:0007272
B4GALT5	GO:0007409
B4GALT5	GO:0008150
B4GALT5	GO:0008152
B4GALT5	GO:0008366
B4GALT5	GO:0008610
B4GALT5	GO:0009058
B4GALT5	GO:0009059
B4GALT5	GO:0009100
B4GALT5	GO:0009101
B4GALT5	GO:0009247
B4GALT5	GO:0009653
B4GALT5	GO:0009987
B4GALT5	GO:0016043
B4GALT5	GO:0016266
B4GALT5	GO:0019538
B4GALT5	GO:0021700
B4GALT5	GO:0021955
B4GALT5	GO:0022010
B4GALT5	GO:0030030
B4GALT5	GO:0030148
B4GALT5	GO:0030309
B4GALT5	GO:0030311
B4GALT5	GO:0031647
B4GALT5	GO:0032291
B4GALT5	GO:0032502
B4GALT5	GO:0040019
B4GALT5	GO:0042551
B4GALT5	GO:0042552
B4GALT5	GO:0043170
B4GALT5	GO:0043603
B4GALT5	GO:0043604
B4GALT5	GO:0044238
B4GALT5	GO:0045995
B4GALT5	GO:0046467
B4GALT5	GO:0046513
B4GALT5	GO:0048469
B4GALT5	GO:0048518
B4GALT5	GO:0048812
B4GALT5	GO:0048858
B4GALT5	GO:0048869
B4GALT5	GO:0050789
B4GALT5	GO:0050793
B4GALT5	GO:0051094
B4GALT5	GO:0051239
B4GALT5	GO:0051240
B4GALT5	GO:0065007
B4GALT5	GO:0065008
B4GALT5	GO:0071695
B4GALT5	GO:0071840
B4GALT5	GO:0120039
B4GALT5	GO:1901135
B4GALT5	GO:1901137
B4GALT5	GO:1903509
B4GALT5	GO:2000026
B4GALT6	GO:0001572
B4GALT6	GO:0001573
B4GALT6	GO:0001574
B4GALT6	GO:0005975
B4GALT6	GO:0006629
B4GALT6	GO:0006643
B4GALT6	GO:0006664
B4GALT6	GO:0006665
B4GALT6	GO:0006672
B4GALT6	GO:0006687
B4GALT6	GO:0006688
B4GALT6	GO:0007272
B4GALT6	GO:0007409
B4GALT6	GO:0008150
B4GALT6	GO:0008152
B4GALT6	GO:0008366
B4GALT6	GO:0008610
B4GALT6	GO:0009058
B4GALT6	GO:0009247
B4GALT6	GO:0009653
B4GALT6	GO:0009987
B4GALT6	GO:0016043
B4GALT6	GO:0021700
B4GALT6	GO:0021955
B4GALT6	GO:0022010
B4GALT6	GO:0030030
B4GALT6	GO:0030148
B4GALT6	GO:0032291
B4GALT6	GO:0032502
B4GALT6	GO:0042551
B4GALT6	GO:0042552
B4GALT6	GO:0043603
B4GALT6	GO:0043604
B4GALT6	GO:0044238
B4GALT6	GO:0046467
B4GALT6	GO:0046513
B4GALT6	GO:0048469
B4GALT6	GO:0048812
B4GALT6	GO:0048858
B4GALT6	GO:0048869
B4GALT6	GO:0071695
B4GALT6	GO:0071840
B4GALT6	GO:0120039
B4GALT6	GO:1901135
B4GALT6	GO:1901137
B4GALT6	GO:1903509
B4GALT7	GO:0005975
B4GALT7	GO:0006022
B4GALT7	GO:0006023
B4GALT7	GO:0006024
B4GALT7	GO:0006029
B4GALT7	GO:0006487
B4GALT7	GO:0006493
B4GALT7	GO:0008150
B4GALT7	GO:0008152
B4GALT7	GO:0008285
B4GALT7	GO:0009058
B4GALT7	GO:0009059
B4GALT7	GO:0009100
B4GALT7	GO:0009101
B4GALT7	GO:0009987
B4GALT7	GO:0016043
B4GALT7	GO:0019538
B4GALT7	GO:0030166
B4GALT7	GO:0030203
B4GALT7	GO:0036211
B4GALT7	GO:0042127
B4GALT7	GO:0043170
B4GALT7	GO:0043412
B4GALT7	GO:0044238
B4GALT7	GO:0048145
B4GALT7	GO:0048147
B4GALT7	GO:0048519
B4GALT7	GO:0048523
B4GALT7	GO:0050789
B4GALT7	GO:0050794
B4GALT7	GO:0065007
B4GALT7	GO:0071840
B4GALT7	GO:0097435
B4GALT7	GO:0120532
B4GALT7	GO:0180064
B4GALT7	GO:1901135
B4GALT7	GO:1901137
B4GAT1	GO:0006029
B4GAT1	GO:0006493
B4GAT1	GO:0007411
B4GAT1	GO:0008150
B4GAT1	GO:0008152
B4GAT1	GO:0009058
B4GAT1	GO:0009059
B4GAT1	GO:0009100
B4GAT1	GO:0009101
B4GAT1	GO:0009987
B4GAT1	GO:0016043
B4GAT1	GO:0018146
B4GAT1	GO:0019538
B4GAT1	GO:0030030
B4GAT1	GO:0030166
B4GAT1	GO:0031175
B4GAT1	GO:0035269
B4GAT1	GO:0042339
B4GAT1	GO:0043170
B4GAT1	GO:0044238
B4GAT1	GO:0071840
B4GAT1	GO:0097485
B4GAT1	GO:0120036
B4GAT1	GO:1901135
B4GAT1	GO:1901137
B9D1	GO:0001654
B9D1	GO:0001701
B9D1	GO:0001944
B9D1	GO:0002065
B9D1	GO:0006996
B9D1	GO:0007165
B9D1	GO:0007166
B9D1	GO:0007224
B9D1	GO:0007275
B9D1	GO:0007423
B9D1	GO:0008104
B9D1	GO:0008150
B9D1	GO:0009653
B9D1	GO:0009790
B9D1	GO:0009792
B9D1	GO:0009987
B9D1	GO:0016043
B9D1	GO:0022607
B9D1	GO:0030030
B9D1	GO:0030031
B9D1	GO:0030154
B9D1	GO:0030855
B9D1	GO:0032501
B9D1	GO:0032502
B9D1	GO:0032879
B9D1	GO:0032880
B9D1	GO:0033036
B9D1	GO:0033365
B9D1	GO:0042733
B9D1	GO:0043009
B9D1	GO:0043010
B9D1	GO:0044782
B9D1	GO:0048513
B9D1	GO:0048598
B9D1	GO:0048731
B9D1	GO:0048856
B9D1	GO:0048869
B9D1	GO:0050789
B9D1	GO:0050794
B9D1	GO:0051179
B9D1	GO:0060271
B9D1	GO:0060563
B9D1	GO:0061512
B9D1	GO:0065007
B9D1	GO:0070925
B9D1	GO:0071840
B9D1	GO:0120031
B9D1	GO:0120036
B9D1	GO:1904491
B9D2	GO:0006996
B9D2	GO:0008104
B9D2	GO:0008150
B9D2	GO:0009987
B9D2	GO:0016043
B9D2	GO:0022607
B9D2	GO:0030030
B9D2	GO:0030031
B9D2	GO:0033036
B9D2	GO:0033365
B9D2	GO:0044782
B9D2	GO:0051179
B9D2	GO:0060271
B9D2	GO:0061512
B9D2	GO:0070925
B9D2	GO:0071840
B9D2	GO:0120031
B9D2	GO:0120036
B9D2	GO:1904491
BAAT	GO:0001889
BAAT	GO:0002152
BAAT	GO:0006082
BAAT	GO:0006139
BAAT	GO:0006520
BAAT	GO:0006544
BAAT	GO:0006629
BAAT	GO:0006631
BAAT	GO:0006637
BAAT	GO:0006699
BAAT	GO:0006753
BAAT	GO:0006790
BAAT	GO:0006793
BAAT	GO:0006796
BAAT	GO:0008150
BAAT	GO:0008152
BAAT	GO:0008202
BAAT	GO:0008206
BAAT	GO:0009058
BAAT	GO:0009987
BAAT	GO:0016053
BAAT	GO:0019530
BAAT	GO:0019637
BAAT	GO:0019694
BAAT	GO:0019752
BAAT	GO:0031099
BAAT	GO:0031100
BAAT	GO:0032502
BAAT	GO:0032787
BAAT	GO:0043436
BAAT	GO:0043603
BAAT	GO:0044238
BAAT	GO:0044281
BAAT	GO:0044283
BAAT	GO:0046394
BAAT	GO:0048513
BAAT	GO:0048732
BAAT	GO:0048856
BAAT	GO:0055086
BAAT	GO:0072330
BAAT	GO:0072521
BAAT	GO:0170039
BAAT	GO:1901605
BABAM1	GO:0000075
BABAM1	GO:0000077
BABAM1	GO:0006139
BABAM1	GO:0006259
BABAM1	GO:0006281
BABAM1	GO:0006282
BABAM1	GO:0006302
BABAM1	GO:0006325
BABAM1	GO:0006338
BABAM1	GO:0006950
BABAM1	GO:0006974
BABAM1	GO:0007093
BABAM1	GO:0007095
BABAM1	GO:0007165
BABAM1	GO:0007346
BABAM1	GO:0007584
BABAM1	GO:0008150
BABAM1	GO:0008152
BABAM1	GO:0008283
BABAM1	GO:0009314
BABAM1	GO:0009628
BABAM1	GO:0009893
BABAM1	GO:0009987
BABAM1	GO:0010212
BABAM1	GO:0010389
BABAM1	GO:0010564
BABAM1	GO:0010604
BABAM1	GO:0010948
BABAM1	GO:0010972
BABAM1	GO:0016043
BABAM1	GO:0019219
BABAM1	GO:0019222
BABAM1	GO:0022402
BABAM1	GO:0031570
BABAM1	GO:0031667
BABAM1	GO:0033273
BABAM1	GO:0033554
BABAM1	GO:0034516
BABAM1	GO:0035556
BABAM1	GO:0042221
BABAM1	GO:0042770
BABAM1	GO:0043170
BABAM1	GO:0044238
BABAM1	GO:0044773
BABAM1	GO:0044774
BABAM1	GO:0044818
BABAM1	GO:0045739
BABAM1	GO:0045786
BABAM1	GO:0045930
BABAM1	GO:0048518
BABAM1	GO:0048519
BABAM1	GO:0048522
BABAM1	GO:0048523
BABAM1	GO:0048583
BABAM1	GO:0048584
BABAM1	GO:0050789
BABAM1	GO:0050794
BABAM1	GO:0050896
BABAM1	GO:0051052
BABAM1	GO:0051054
BABAM1	GO:0051301
BABAM1	GO:0051716
BABAM1	GO:0051726
BABAM1	GO:0060255
BABAM1	GO:0065007
BABAM1	GO:0071425
BABAM1	GO:0071840
BABAM1	GO:0072089
BABAM1	GO:0080090
BABAM1	GO:0080134
BABAM1	GO:0080135
BABAM1	GO:0090304
BABAM1	GO:0140861
BABAM1	GO:1901698
BABAM1	GO:1901700
BABAM1	GO:1901987
BABAM1	GO:1901988
BABAM1	GO:1901990
BABAM1	GO:1901991
BABAM1	GO:1902749
BABAM1	GO:1902750
BABAM1	GO:1903047
BABAM2	GO:0000075
BABAM2	GO:0000077
BABAM2	GO:0006139
BABAM2	GO:0006259
BABAM2	GO:0006281
BABAM2	GO:0006282
BABAM2	GO:0006302
BABAM2	GO:0006325
BABAM2	GO:0006915
BABAM2	GO:0006950
BABAM2	GO:0006974
BABAM2	GO:0007093
BABAM2	GO:0007095
BABAM2	GO:0007165
BABAM2	GO:0007346
BABAM2	GO:0007584
BABAM2	GO:0008150
BABAM2	GO:0008152
BABAM2	GO:0008219
BABAM2	GO:0009314
BABAM2	GO:0009628
BABAM2	GO:0009893
BABAM2	GO:0009966
BABAM2	GO:0009987
BABAM2	GO:0010212
BABAM2	GO:0010389
BABAM2	GO:0010564
BABAM2	GO:0010604
BABAM2	GO:0010646
BABAM2	GO:0010948
BABAM2	GO:0010972
BABAM2	GO:0012501
BABAM2	GO:0016043
BABAM2	GO:0016579
BABAM2	GO:0019219
BABAM2	GO:0019222
BABAM2	GO:0019538
BABAM2	GO:0022402
BABAM2	GO:0023051
BABAM2	GO:0031570
BABAM2	GO:0031667
BABAM2	GO:0033273
BABAM2	GO:0033554
BABAM2	GO:0034516
BABAM2	GO:0035556
BABAM2	GO:0036211
BABAM2	GO:0042221
BABAM2	GO:0042770
BABAM2	GO:0042981
BABAM2	GO:0043066
BABAM2	GO:0043067
BABAM2	GO:0043069
BABAM2	GO:0043170
BABAM2	GO:0043412
BABAM2	GO:0043687
BABAM2	GO:0044238
BABAM2	GO:0044773
BABAM2	GO:0044774
BABAM2	GO:0044818
BABAM2	GO:0045739
BABAM2	GO:0045786
BABAM2	GO:0045930
BABAM2	GO:0048518
BABAM2	GO:0048519
BABAM2	GO:0048522
BABAM2	GO:0048523
BABAM2	GO:0048583
BABAM2	GO:0048584
BABAM2	GO:0050789
BABAM2	GO:0050794
BABAM2	GO:0050896
BABAM2	GO:0051052
BABAM2	GO:0051054
BABAM2	GO:0051301
BABAM2	GO:0051716
BABAM2	GO:0051726
BABAM2	GO:0060255
BABAM2	GO:0065007
BABAM2	GO:0070536
BABAM2	GO:0070646
BABAM2	GO:0070647
BABAM2	GO:0071214
BABAM2	GO:0071478
BABAM2	GO:0071479
BABAM2	GO:0071840
BABAM2	GO:0080090
BABAM2	GO:0080134
BABAM2	GO:0080135
BABAM2	GO:0090304
BABAM2	GO:0104004
BABAM2	GO:1901698
BABAM2	GO:1901700
BABAM2	GO:1901976
BABAM2	GO:1901987
BABAM2	GO:1901988
BABAM2	GO:1901990
BABAM2	GO:1901991
BABAM2	GO:1902531
BABAM2	GO:1902749
BABAM2	GO:1902750
BABAM2	GO:1903047
BABAM2	GO:2000001
BACC1	GO:0006325
BACC1	GO:0008150
BACC1	GO:0009987
BACC1	GO:0016043
BACC1	GO:0071840
BACE1	GO:0006508
BACE1	GO:0006509
BACE1	GO:0007610
BACE1	GO:0007626
BACE1	GO:0008150
BACE1	GO:0008152
BACE1	GO:0009581
BACE1	GO:0009582
BACE1	GO:0009605
BACE1	GO:0009612
BACE1	GO:0009628
BACE1	GO:0009719
BACE1	GO:0009725
BACE1	GO:0009987
BACE1	GO:0010038
BACE1	GO:0010042
BACE1	GO:0010288
BACE1	GO:0010646
BACE1	GO:0016043
BACE1	GO:0016485
BACE1	GO:0019538
BACE1	GO:0023051
BACE1	GO:0032101
BACE1	GO:0032102
BACE1	GO:0032501
BACE1	GO:0033619
BACE1	GO:0034205
BACE1	GO:0036269
BACE1	GO:0042221
BACE1	GO:0042981
BACE1	GO:0042982
BACE1	GO:0042987
BACE1	GO:0043065
BACE1	GO:0043067
BACE1	GO:0043068
BACE1	GO:0043170
BACE1	GO:0043523
BACE1	GO:0043525
BACE1	GO:0043603
BACE1	GO:0044238
BACE1	GO:0046688
BACE1	GO:0048518
BACE1	GO:0048519
BACE1	GO:0048522
BACE1	GO:0048583
BACE1	GO:0048585
BACE1	GO:0050435
BACE1	GO:0050789
BACE1	GO:0050794
BACE1	GO:0050804
BACE1	GO:0050896
BACE1	GO:0050906
BACE1	GO:0050966
BACE1	GO:0050974
BACE1	GO:0050982
BACE1	GO:0051604
BACE1	GO:0051606
BACE1	GO:0051716
BACE1	GO:0060134
BACE1	GO:0062149
BACE1	GO:0065007
BACE1	GO:0070887
BACE1	GO:0071248
BACE1	GO:0071280
BACE1	GO:0071287
BACE1	GO:0071840
BACE1	GO:0097435
BACE1	GO:0099171
BACE1	GO:0099177
BACE1	GO:0140448
BACE1	GO:1901698
BACE1	GO:1901699
BACE1	GO:1901700
BACE1	GO:1901701
BACE1	GO:1904645
BACE1	GO:1904646
BACE1	GO:1990000
BACE1	GO:1990418
BACE2	GO:0006508
BACE2	GO:0006509
BACE2	GO:0006996
BACE2	GO:0008150
BACE2	GO:0008152
BACE2	GO:0009889
BACE2	GO:0009890
BACE2	GO:0009892
BACE2	GO:0009987
BACE2	GO:0010556
BACE2	GO:0010558
BACE2	GO:0010559
BACE2	GO:0010561
BACE2	GO:0010605
BACE2	GO:0010817
BACE2	GO:0016043
BACE2	GO:0016050
BACE2	GO:0016485
BACE2	GO:0016486
BACE2	GO:0019222
BACE2	GO:0019538
BACE2	GO:0032438
BACE2	GO:0033500
BACE2	GO:0033619
BACE2	GO:0042445
BACE2	GO:0042592
BACE2	GO:0042593
BACE2	GO:0042984
BACE2	GO:0042985
BACE2	GO:0043170
BACE2	GO:0043603
BACE2	GO:0044238
BACE2	GO:0048519
BACE2	GO:0048523
BACE2	GO:0048753
BACE2	GO:0048878
BACE2	GO:0050435
BACE2	GO:0050789
BACE2	GO:0050794
BACE2	GO:0051246
BACE2	GO:0051248
BACE2	GO:0051604
BACE2	GO:0060255
BACE2	GO:0065007
BACE2	GO:0065008
BACE2	GO:0071840
BACE2	GO:0080090
BACE2	GO:0140448
BACE2	GO:1903018
BACE2	GO:1903019
BACH1	GO:0000122
BACH1	GO:0006139
BACH1	GO:0006259
BACH1	GO:0006281
BACH1	GO:0006355
BACH1	GO:0006357
BACH1	GO:0006950
BACH1	GO:0006974
BACH1	GO:0008150
BACH1	GO:0008152
BACH1	GO:0009889
BACH1	GO:0009890
BACH1	GO:0009891
BACH1	GO:0009892
BACH1	GO:0009893
BACH1	GO:0009987
BACH1	GO:0010468
BACH1	GO:0010556
BACH1	GO:0010557
BACH1	GO:0010558
BACH1	GO:0010604
BACH1	GO:0010605
BACH1	GO:0019219
BACH1	GO:0019222
BACH1	GO:0033554
BACH1	GO:0043170
BACH1	GO:0044238
BACH1	GO:0045892
BACH1	GO:0045893
BACH1	GO:0045934
BACH1	GO:0045944
BACH1	GO:0048518
BACH1	GO:0048519
BACH1	GO:0048522
BACH1	GO:0048523
BACH1	GO:0050789
BACH1	GO:0050794
BACH1	GO:0050896
BACH1	GO:0051252
BACH1	GO:0051253
BACH1	GO:0051254
BACH1	GO:0051716
BACH1	GO:0060255
BACH1	GO:0065007
BACH1	GO:0080090
BACH1	GO:0090304
BACH1	GO:1902679
BACH1	GO:1902680
BACH1	GO:2001141
BACH2	GO:0000122
BACH2	GO:0002250
BACH2	GO:0002376
BACH2	GO:0002460
BACH2	GO:0006355
BACH2	GO:0006357
BACH2	GO:0006810
BACH2	GO:0006913
BACH2	GO:0006955
BACH2	GO:0008150
BACH2	GO:0009889
BACH2	GO:0009890
BACH2	GO:0009892
BACH2	GO:0009987
BACH2	GO:0010468
BACH2	GO:0010556
BACH2	GO:0010558
BACH2	GO:0010605
BACH2	GO:0019219
BACH2	GO:0019222
BACH2	GO:0045892
BACH2	GO:0045934
BACH2	GO:0046907
BACH2	GO:0048519
BACH2	GO:0048523
BACH2	GO:0050789
BACH2	GO:0050794
BACH2	GO:0050896
BACH2	GO:0051169
BACH2	GO:0051170
BACH2	GO:0051179
BACH2	GO:0051234
BACH2	GO:0051252
BACH2	GO:0051253
BACH2	GO:0051641
BACH2	GO:0051649
BACH2	GO:0060255
BACH2	GO:0065007
BACH2	GO:0080090
BACH2	GO:0090720
BACH2	GO:0090721
BACH2	GO:1902679
BACH2	GO:2001141
BAD	GO:0001666
BAD	GO:0001836
BAD	GO:0002682
BAD	GO:0002684
BAD	GO:0002694
BAD	GO:0002696
BAD	GO:0002791
BAD	GO:0002793
BAD	GO:0005975
BAD	GO:0005996
BAD	GO:0006006
BAD	GO:0006007
BAD	GO:0006139
BAD	GO:0006163
BAD	GO:0006753
BAD	GO:0006793
BAD	GO:0006796
BAD	GO:0006915
BAD	GO:0006950
BAD	GO:0006974
BAD	GO:0006996
BAD	GO:0007005
BAD	GO:0007006
BAD	GO:0007165
BAD	GO:0007166
BAD	GO:0008150
BAD	GO:0008152
BAD	GO:0008219
BAD	GO:0008283
BAD	GO:0008284
BAD	GO:0008625
BAD	GO:0008630
BAD	GO:0008637
BAD	GO:0009056
BAD	GO:0009117
BAD	GO:0009132
BAD	GO:0009135
BAD	GO:0009141
BAD	GO:0009144
BAD	GO:0009150
BAD	GO:0009179
BAD	GO:0009185
BAD	GO:0009205
BAD	GO:0009259
BAD	GO:0009605
BAD	GO:0009612
BAD	GO:0009628
BAD	GO:0009893
BAD	GO:0009894
BAD	GO:0009896
BAD	GO:0009966
BAD	GO:0009967
BAD	GO:0009987
BAD	GO:0010506
BAD	GO:0010508
BAD	GO:0010604
BAD	GO:0010638
BAD	GO:0010646
BAD	GO:0010647
BAD	GO:0010720
BAD	GO:0010817
BAD	GO:0010821
BAD	GO:0010918
BAD	GO:0012501
BAD	GO:0016043
BAD	GO:0016052
BAD	GO:0019221
BAD	GO:0019222
BAD	GO:0019318
BAD	GO:0019320
BAD	GO:0019637
BAD	GO:0019693
BAD	GO:0022407
BAD	GO:0022409
BAD	GO:0022607
BAD	GO:0023051
BAD	GO:0023056
BAD	GO:0030155
BAD	GO:0030162
BAD	GO:0030856
BAD	GO:0030858
BAD	GO:0032024
BAD	GO:0032879
BAD	GO:0032880
BAD	GO:0033043
BAD	GO:0033500
BAD	GO:0033554
BAD	GO:0033993
BAD	GO:0035094
BAD	GO:0035556
BAD	GO:0035774
BAD	GO:0036293
BAD	GO:0036294
BAD	GO:0038034
BAD	GO:0042127
BAD	GO:0042221
BAD	GO:0042391
BAD	GO:0042592
BAD	GO:0042593
BAD	GO:0042981
BAD	GO:0043065
BAD	GO:0043066
BAD	GO:0043067
BAD	GO:0043068
BAD	GO:0043069
BAD	GO:0043933
BAD	GO:0044238
BAD	GO:0044281
BAD	GO:0044282
BAD	GO:0044342
BAD	GO:0045577
BAD	GO:0045579
BAD	GO:0045580
BAD	GO:0045582
BAD	GO:0045595
BAD	GO:0045597
BAD	GO:0045619
BAD	GO:0045621
BAD	GO:0045785
BAD	GO:0045838
BAD	GO:0045862
BAD	GO:0046031
BAD	GO:0046034
BAD	GO:0046365
BAD	GO:0046883
BAD	GO:0046887
BAD	GO:0046902
BAD	GO:0046931
BAD	GO:0047484
BAD	GO:0048518
BAD	GO:0048519
BAD	GO:0048522
BAD	GO:0048523
BAD	GO:0048583
BAD	GO:0048584
BAD	GO:0048878
BAD	GO:0050673
BAD	GO:0050678
BAD	GO:0050679
BAD	GO:0050708
BAD	GO:0050714
BAD	GO:0050789
BAD	GO:0050793
BAD	GO:0050794
BAD	GO:0050796
BAD	GO:0050863
BAD	GO:0050864
BAD	GO:0050865
BAD	GO:0050867
BAD	GO:0050870
BAD	GO:0050871
BAD	GO:0050896
BAD	GO:0051046
BAD	GO:0051047
BAD	GO:0051049
BAD	GO:0051050
BAD	GO:0051094
BAD	GO:0051128
BAD	GO:0051130
BAD	GO:0051222
BAD	GO:0051223
BAD	GO:0051239
BAD	GO:0051240
BAD	GO:0051246
BAD	GO:0051247
BAD	GO:0051249
BAD	GO:0051251
BAD	GO:0051716
BAD	GO:0051881
BAD	GO:0055086
BAD	GO:0060255
BAD	GO:0060284
BAD	GO:0060341
BAD	GO:0061024
BAD	GO:0061178
BAD	GO:0065003
BAD	GO:0065007
BAD	GO:0065008
BAD	GO:0070201
BAD	GO:0070482
BAD	GO:0070887
BAD	GO:0071214
BAD	GO:0071260
BAD	GO:0071316
BAD	GO:0071396
BAD	GO:0071453
BAD	GO:0071456
BAD	GO:0071496
BAD	GO:0071840
BAD	GO:0072521
BAD	GO:0080090
BAD	GO:0080134
BAD	GO:0080135
BAD	GO:0090087
BAD	GO:0090199
BAD	GO:0090200
BAD	GO:0090276
BAD	GO:0090277
BAD	GO:0090559
BAD	GO:0097190
BAD	GO:0097191
BAD	GO:0097192
BAD	GO:0097193
BAD	GO:0104004
BAD	GO:0106049
BAD	GO:1901135
BAD	GO:1902105
BAD	GO:1902107
BAD	GO:1902218
BAD	GO:1902220
BAD	GO:1902531
BAD	GO:1902533
BAD	GO:1903037
BAD	GO:1903039
BAD	GO:1903530
BAD	GO:1903532
BAD	GO:1903706
BAD	GO:1903708
BAD	GO:1903829
BAD	GO:1904951
BAD	GO:2000026
BAD	GO:2000074
BAD	GO:2000078
BAD	GO:2001233
BAD	GO:2001235
BAD	GO:2001242
BAD	GO:2001244
BAG1	GO:0006457
BAG1	GO:0006915
BAG1	GO:0007165
BAG1	GO:0007166
BAG1	GO:0008150
BAG1	GO:0008219
BAG1	GO:0009987
BAG1	GO:0010660
BAG1	GO:0010661
BAG1	GO:0012501
BAG1	GO:0031647
BAG1	GO:0034391
BAG1	GO:0034393
BAG1	GO:0042981
BAG1	GO:0043065
BAG1	GO:0043066
BAG1	GO:0043067
BAG1	GO:0043068
BAG1	GO:0043069
BAG1	GO:0048518
BAG1	GO:0048519
BAG1	GO:0048522
BAG1	GO:0048523
BAG1	GO:0050789
BAG1	GO:0050794
BAG1	GO:0050821
BAG1	GO:0065007
BAG1	GO:0065008
BAG2	GO:0006457
BAG2	GO:0008150
BAG2	GO:0008152
BAG2	GO:0009889
BAG2	GO:0009891
BAG2	GO:0009892
BAG2	GO:0009893
BAG2	GO:0009894
BAG2	GO:0009896
BAG2	GO:0009987
BAG2	GO:0010468
BAG2	GO:0010556
BAG2	GO:0010557
BAG2	GO:0010604
BAG2	GO:0010605
BAG2	GO:0010628
BAG2	GO:0010954
BAG2	GO:0019222
BAG2	GO:0019538
BAG2	GO:0030162
BAG2	GO:0031396
BAG2	GO:0031397
BAG2	GO:0031399
BAG2	GO:0031400
BAG2	GO:0031647
BAG2	GO:0042176
BAG2	GO:0043170
BAG2	GO:0044238
BAG2	GO:0045732
BAG2	GO:0045862
BAG2	GO:0048518
BAG2	GO:0048519
BAG2	GO:0048522
BAG2	GO:0048523
BAG2	GO:0050789
BAG2	GO:0050794
BAG2	GO:0050821
BAG2	GO:0051246
BAG2	GO:0051247
BAG2	GO:0051248
BAG2	GO:0060255
BAG2	GO:0061136
BAG2	GO:0065007
BAG2	GO:0065008
BAG2	GO:0070613
BAG2	GO:0080090
BAG2	GO:1901800
BAG2	GO:1901873
BAG2	GO:1901874
BAG2	GO:1903050
BAG2	GO:1903052
BAG2	GO:1903317
BAG2	GO:1903319
BAG2	GO:1903320
BAG2	GO:1903321
BAG3	GO:0000045
BAG3	GO:0006457
BAG3	GO:0006810
BAG3	GO:0006886
BAG3	GO:0006914
BAG3	GO:0006915
BAG3	GO:0006950
BAG3	GO:0006986
BAG3	GO:0006996
BAG3	GO:0007017
BAG3	GO:0007018
BAG3	GO:0007033
BAG3	GO:0007165
BAG3	GO:0007166
BAG3	GO:0008104
BAG3	GO:0008150
BAG3	GO:0008152
BAG3	GO:0008219
BAG3	GO:0008625
BAG3	GO:0009056
BAG3	GO:0009057
BAG3	GO:0009266
BAG3	GO:0009408
BAG3	GO:0009605
BAG3	GO:0009612
BAG3	GO:0009628
BAG3	GO:0009893
BAG3	GO:0009894
BAG3	GO:0009896
BAG3	GO:0009987
BAG3	GO:0010506
BAG3	GO:0010508
BAG3	GO:0010656
BAG3	GO:0010660
BAG3	GO:0010662
BAG3	GO:0010664
BAG3	GO:0010970
BAG3	GO:0012501
BAG3	GO:0015031
BAG3	GO:0016043
BAG3	GO:0016239
BAG3	GO:0016241
BAG3	GO:0019222
BAG3	GO:0019538
BAG3	GO:0019725
BAG3	GO:0021510
BAG3	GO:0022607
BAG3	GO:0030163
BAG3	GO:0030705
BAG3	GO:0031647
BAG3	GO:0032386
BAG3	GO:0032388
BAG3	GO:0032502
BAG3	GO:0032879
BAG3	GO:0032880
BAG3	GO:0033036
BAG3	GO:0033157
BAG3	GO:0033554
BAG3	GO:0034605
BAG3	GO:0034620
BAG3	GO:0035966
BAG3	GO:0035967
BAG3	GO:0038034
BAG3	GO:0042306
BAG3	GO:0042307
BAG3	GO:0042592
BAG3	GO:0042981
BAG3	GO:0043066
BAG3	GO:0043067
BAG3	GO:0043069
BAG3	GO:0043170
BAG3	GO:0044238
BAG3	GO:0045184
BAG3	GO:0046716
BAG3	GO:0046822
BAG3	GO:0046824
BAG3	GO:0046825
BAG3	GO:0046827
BAG3	GO:0046907
BAG3	GO:0048518
BAG3	GO:0048519
BAG3	GO:0048522
BAG3	GO:0048523
BAG3	GO:0048856
BAG3	GO:0050789
BAG3	GO:0050794
BAG3	GO:0050821
BAG3	GO:0050896
BAG3	GO:0051049
BAG3	GO:0051050
BAG3	GO:0051179
BAG3	GO:0051222
BAG3	GO:0051223
BAG3	GO:0051234
BAG3	GO:0051641
BAG3	GO:0051649
BAG3	GO:0051716
BAG3	GO:0060341
BAG3	GO:0061684
BAG3	GO:0061919
BAG3	GO:0065007
BAG3	GO:0065008
BAG3	GO:0070201
BAG3	GO:0070841
BAG3	GO:0070842
BAG3	GO:0070925
BAG3	GO:0071214
BAG3	GO:0071260
BAG3	GO:0071496
BAG3	GO:0071705
BAG3	GO:0071840
BAG3	GO:0090316
BAG3	GO:0097190
BAG3	GO:0097191
BAG3	GO:0097192
BAG3	GO:0098840
BAG3	GO:0099111
BAG3	GO:0099118
BAG3	GO:0104004
BAG3	GO:1900180
BAG3	GO:1900182
BAG3	GO:1903214
BAG3	GO:1903215
BAG3	GO:1903533
BAG3	GO:1903747
BAG3	GO:1903748
BAG3	GO:1903829
BAG3	GO:1904950
BAG3	GO:1904951
BAG3	GO:1905037
BAG3	GO:1905335
BAG3	GO:1905337
BAG4	GO:0006457
BAG4	GO:0008064
BAG4	GO:0008104
BAG4	GO:0008150
BAG4	GO:0009719
BAG4	GO:0009892
BAG4	GO:0009966
BAG4	GO:0009967
BAG4	GO:0009987
BAG4	GO:0010605
BAG4	GO:0010638
BAG4	GO:0010646
BAG4	GO:0010647
BAG4	GO:0010762
BAG4	GO:0010763
BAG4	GO:0016043
BAG4	GO:0019219
BAG4	GO:0019222
BAG4	GO:0022607
BAG4	GO:0023051
BAG4	GO:0023056
BAG4	GO:0030030
BAG4	GO:0030031
BAG4	GO:0030155
BAG4	GO:0030334
BAG4	GO:0030335
BAG4	GO:0030832
BAG4	GO:0030833
BAG4	GO:0030838
BAG4	GO:0031334
BAG4	GO:0031529
BAG4	GO:0031647
BAG4	GO:0032231
BAG4	GO:0032233
BAG4	GO:0032271
BAG4	GO:0032273
BAG4	GO:0032535
BAG4	GO:0032879
BAG4	GO:0032880
BAG4	GO:0032956
BAG4	GO:0032970
BAG4	GO:0033036
BAG4	GO:0033043
BAG4	GO:0034097
BAG4	GO:0034612
BAG4	GO:0040012
BAG4	GO:0040017
BAG4	GO:0042221
BAG4	GO:0042981
BAG4	GO:0043066
BAG4	GO:0043067
BAG4	GO:0043069
BAG4	GO:0043254
BAG4	GO:0044087
BAG4	GO:0044089
BAG4	GO:0045785
BAG4	GO:0045934
BAG4	GO:0048518
BAG4	GO:0048519
BAG4	GO:0048522
BAG4	GO:0048523
BAG4	GO:0048583
BAG4	GO:0048584
BAG4	GO:0050789
BAG4	GO:0050794
BAG4	GO:0050821
BAG4	GO:0050896
BAG4	GO:0051128
BAG4	GO:0051130
BAG4	GO:0051179
BAG4	GO:0051252
BAG4	GO:0051253
BAG4	GO:0051492
BAG4	GO:0051493
BAG4	GO:0051495
BAG4	GO:0051496
BAG4	GO:0051641
BAG4	GO:0051668
BAG4	GO:0051896
BAG4	GO:0051897
BAG4	GO:0060255
BAG4	GO:0065007
BAG4	GO:0065008
BAG4	GO:0070201
BAG4	GO:0070848
BAG4	GO:0070849
BAG4	GO:0071345
BAG4	GO:0071356
BAG4	GO:0071363
BAG4	GO:0071364
BAG4	GO:0071495
BAG4	GO:0071840
BAG4	GO:0072657
BAG4	GO:0072659
BAG4	GO:0080090
BAG4	GO:0090066
BAG4	GO:0090365
BAG4	GO:0090367
BAG4	GO:0097178
BAG4	GO:0110020
BAG4	GO:0110053
BAG4	GO:0120031
BAG4	GO:0120036
BAG4	GO:1901652
BAG4	GO:1902531
BAG4	GO:1902533
BAG4	GO:1902903
BAG4	GO:1902905
BAG4	GO:1903214
BAG4	GO:1903215
BAG4	GO:1903311
BAG4	GO:1903312
BAG4	GO:1903533
BAG4	GO:1903747
BAG4	GO:1903748
BAG4	GO:1904950
BAG4	GO:1990778
BAG4	GO:2000145
BAG4	GO:2000147
BAG5	GO:0006457
BAG5	GO:0006996
BAG5	GO:0007030
BAG5	GO:0008150
BAG5	GO:0009892
BAG5	GO:0009894
BAG5	GO:0009895
BAG5	GO:0009966
BAG5	GO:0009968
BAG5	GO:0009987
BAG5	GO:0010605
BAG5	GO:0010646
BAG5	GO:0010648
BAG5	GO:0010975
BAG5	GO:0010977
BAG5	GO:0016043
BAG5	GO:0019222
BAG5	GO:0023051
BAG5	GO:0023057
BAG5	GO:0030162
BAG5	GO:0031344
BAG5	GO:0031345
BAG5	GO:0031396
BAG5	GO:0031397
BAG5	GO:0031399
BAG5	GO:0031400
BAG5	GO:0031647
BAG5	GO:0032434
BAG5	GO:0032435
BAG5	GO:0042176
BAG5	GO:0042177
BAG5	GO:0042981
BAG5	GO:0043066
BAG5	GO:0043067
BAG5	GO:0043069
BAG5	GO:0044087
BAG5	GO:0045861
BAG5	GO:0048519
BAG5	GO:0048523
BAG5	GO:0048583
BAG5	GO:0048585
BAG5	GO:0050789
BAG5	GO:0050794
BAG5	GO:0050821
BAG5	GO:0051128
BAG5	GO:0051129
BAG5	GO:0051246
BAG5	GO:0051248
BAG5	GO:0060255
BAG5	GO:0061083
BAG5	GO:0061084
BAG5	GO:0061136
BAG5	GO:0065007
BAG5	GO:0065008
BAG5	GO:0071840
BAG5	GO:0080090
BAG5	GO:0090083
BAG5	GO:0120035
BAG5	GO:1901799
BAG5	GO:1901873
BAG5	GO:1901874
BAG5	GO:1902175
BAG5	GO:1902176
BAG5	GO:1902531
BAG5	GO:1902532
BAG5	GO:1903050
BAG5	GO:1903051
BAG5	GO:1903320
BAG5	GO:1903321
BAG5	GO:1903332
BAG5	GO:1903333
BAG5	GO:2000058
BAG5	GO:2000059
BAG5	GO:2001233
BAG5	GO:2001234
BAG5	GO:2001242
BAG5	GO:2001243
BAG6	GO:0001775
BAG6	GO:0001822
BAG6	GO:0002253
BAG6	GO:0002376
BAG6	GO:0002429
BAG6	GO:0002682
BAG6	GO:0002684
BAG6	GO:0002757
BAG6	GO:0002764
BAG6	GO:0002768
BAG6	GO:0003006
BAG6	GO:0006325
BAG6	GO:0006473
BAG6	GO:0006475
BAG6	GO:0006508
BAG6	GO:0006511
BAG6	GO:0006605
BAG6	GO:0006612
BAG6	GO:0006620
BAG6	GO:0006915
BAG6	GO:0006950
BAG6	GO:0006974
BAG6	GO:0006996
BAG6	GO:0007130
BAG6	GO:0007165
BAG6	GO:0007166
BAG6	GO:0007276
BAG6	GO:0007283
BAG6	GO:0007420
BAG6	GO:0008150
BAG6	GO:0008152
BAG6	GO:0008219
BAG6	GO:0008630
BAG6	GO:0009056
BAG6	GO:0009057
BAG6	GO:0009892
BAG6	GO:0009893
BAG6	GO:0009894
BAG6	GO:0009895
BAG6	GO:0009896
BAG6	GO:0009987
BAG6	GO:0010498
BAG6	GO:0010604
BAG6	GO:0010605
BAG6	GO:0012501
BAG6	GO:0016043
BAG6	GO:0018193
BAG6	GO:0018205
BAG6	GO:0018393
BAG6	GO:0018394
BAG6	GO:0019222
BAG6	GO:0019538
BAG6	GO:0019941
BAG6	GO:0022402
BAG6	GO:0022414
BAG6	GO:0022607
BAG6	GO:0030101
BAG6	GO:0030154
BAG6	GO:0030162
BAG6	GO:0030163
BAG6	GO:0030324
BAG6	GO:0031647
BAG6	GO:0032434
BAG6	GO:0032435
BAG6	GO:0032501
BAG6	GO:0032502
BAG6	GO:0033554
BAG6	GO:0034976
BAG6	GO:0035556
BAG6	GO:0036211
BAG6	GO:0036503
BAG6	GO:0036506
BAG6	GO:0042110
BAG6	GO:0042176
BAG6	GO:0042177
BAG6	GO:0042221
BAG6	GO:0042771
BAG6	GO:0042981
BAG6	GO:0043066
BAG6	GO:0043067
BAG6	GO:0043069
BAG6	GO:0043161
BAG6	GO:0043170
BAG6	GO:0043412
BAG6	GO:0043543
BAG6	GO:0043632
BAG6	GO:0044238
BAG6	GO:0045047
BAG6	GO:0045048
BAG6	GO:0045184
BAG6	GO:0045321
BAG6	GO:0045732
BAG6	GO:0045861
BAG6	GO:0045862
BAG6	GO:0045995
BAG6	GO:0046631
BAG6	GO:0046649
BAG6	GO:0048232
BAG6	GO:0048513
BAG6	GO:0048518
BAG6	GO:0048519
BAG6	GO:0048522
BAG6	GO:0048523
BAG6	GO:0048583
BAG6	GO:0048584
BAG6	GO:0048609
BAG6	GO:0048856
BAG6	GO:0048869
BAG6	GO:0050776
BAG6	GO:0050778
BAG6	GO:0050789
BAG6	GO:0050793
BAG6	GO:0050794
BAG6	GO:0050821
BAG6	GO:0050896
BAG6	GO:0051132
BAG6	GO:0051179
BAG6	GO:0051205
BAG6	GO:0051234
BAG6	GO:0051239
BAG6	GO:0051246
BAG6	GO:0051247
BAG6	GO:0051248
BAG6	GO:0051276
BAG6	GO:0051603
BAG6	GO:0051641
BAG6	GO:0051668
BAG6	GO:0051716
BAG6	GO:0060255
BAG6	GO:0061136
BAG6	GO:0061857
BAG6	GO:0065007
BAG6	GO:0065008
BAG6	GO:0070059
BAG6	GO:0070192
BAG6	GO:0070193
BAG6	GO:0071816
BAG6	GO:0071840
BAG6	GO:0072331
BAG6	GO:0072332
BAG6	GO:0072594
BAG6	GO:0072599
BAG6	GO:0080090
BAG6	GO:0080134
BAG6	GO:0080135
BAG6	GO:0090150
BAG6	GO:0097190
BAG6	GO:0097193
BAG6	GO:1901698
BAG6	GO:1901799
BAG6	GO:1901800
BAG6	GO:1903046
BAG6	GO:1903050
BAG6	GO:1903051
BAG6	GO:1903052
BAG6	GO:1904292
BAG6	GO:1904294
BAG6	GO:1905897
BAG6	GO:1905898
BAG6	GO:2000026
BAG6	GO:2000058
BAG6	GO:2000059
BAHD1	GO:0006325
BAHD1	GO:0006338
BAHD1	GO:0006355
BAHD1	GO:0008150
BAHD1	GO:0009889
BAHD1	GO:0009890
BAHD1	GO:0009892
BAHD1	GO:0009987
BAHD1	GO:0010468
BAHD1	GO:0010556
BAHD1	GO:0010558
BAHD1	GO:0010605
BAHD1	GO:0010629
BAHD1	GO:0016043
BAHD1	GO:0019219
BAHD1	GO:0019222
BAHD1	GO:0022607
BAHD1	GO:0031507
BAHD1	GO:0040029
BAHD1	GO:0045814
BAHD1	GO:0045892
BAHD1	GO:0045934
BAHD1	GO:0048519
BAHD1	GO:0048523
BAHD1	GO:0050789
BAHD1	GO:0050794
BAHD1	GO:0051252
BAHD1	GO:0051253
BAHD1	GO:0060255
BAHD1	GO:0065007
BAHD1	GO:0070828
BAHD1	GO:0071840
BAHD1	GO:0080090
BAHD1	GO:1902679
BAHD1	GO:2001141
BAIAP2	GO:0001101
BAIAP2	GO:0006950
BAIAP2	GO:0007009
BAIAP2	GO:0007015
BAIAP2	GO:0007155
BAIAP2	GO:0007165
BAIAP2	GO:0007166
BAIAP2	GO:0007167
BAIAP2	GO:0007169
BAIAP2	GO:0007409
BAIAP2	GO:0008064
BAIAP2	GO:0008104
BAIAP2	GO:0008150
BAIAP2	GO:0008286
BAIAP2	GO:0008360
BAIAP2	GO:0009611
BAIAP2	GO:0009653
BAIAP2	GO:0009719
BAIAP2	GO:0009966
BAIAP2	GO:0009967
BAIAP2	GO:0009987
BAIAP2	GO:0010638
BAIAP2	GO:0010646
BAIAP2	GO:0010647
BAIAP2	GO:0010720
BAIAP2	GO:0010770
BAIAP2	GO:0010975
BAIAP2	GO:0010976
BAIAP2	GO:0016043
BAIAP2	GO:0016358
BAIAP2	GO:0022603
BAIAP2	GO:0022604
BAIAP2	GO:0022607
BAIAP2	GO:0023051
BAIAP2	GO:0023056
BAIAP2	GO:0030030
BAIAP2	GO:0030031
BAIAP2	GO:0030154
BAIAP2	GO:0030182
BAIAP2	GO:0030832
BAIAP2	GO:0030833
BAIAP2	GO:0030838
BAIAP2	GO:0031175
BAIAP2	GO:0031334
BAIAP2	GO:0031344
BAIAP2	GO:0031346
BAIAP2	GO:0031644
BAIAP2	GO:0032271
BAIAP2	GO:0032273
BAIAP2	GO:0032502
BAIAP2	GO:0032535
BAIAP2	GO:0032956
BAIAP2	GO:0032970
BAIAP2	GO:0033036
BAIAP2	GO:0033043
BAIAP2	GO:0035418
BAIAP2	GO:0042060
BAIAP2	GO:0042221
BAIAP2	GO:0042391
BAIAP2	GO:0043200
BAIAP2	GO:0043254
BAIAP2	GO:0044057
BAIAP2	GO:0044087
BAIAP2	GO:0044089
BAIAP2	GO:0045595
BAIAP2	GO:0045597
BAIAP2	GO:0046847
BAIAP2	GO:0048167
BAIAP2	GO:0048518
BAIAP2	GO:0048522
BAIAP2	GO:0048583
BAIAP2	GO:0048584
BAIAP2	GO:0048812
BAIAP2	GO:0048814
BAIAP2	GO:0048856
BAIAP2	GO:0048858
BAIAP2	GO:0048869
BAIAP2	GO:0050767
BAIAP2	GO:0050769
BAIAP2	GO:0050773
BAIAP2	GO:0050775
BAIAP2	GO:0050789
BAIAP2	GO:0050793
BAIAP2	GO:0050794
BAIAP2	GO:0050804
BAIAP2	GO:0050807
BAIAP2	GO:0050896
BAIAP2	GO:0051017
BAIAP2	GO:0051094
BAIAP2	GO:0051128
BAIAP2	GO:0051130
BAIAP2	GO:0051179
BAIAP2	GO:0051239
BAIAP2	GO:0051240
BAIAP2	GO:0051493
BAIAP2	GO:0051495
BAIAP2	GO:0051716
BAIAP2	GO:0051764
BAIAP2	GO:0051960
BAIAP2	GO:0051962
BAIAP2	GO:0060284
BAIAP2	GO:0060998
BAIAP2	GO:0060999
BAIAP2	GO:0061001
BAIAP2	GO:0061003
BAIAP2	GO:0061024
BAIAP2	GO:0061572
BAIAP2	GO:0065007
BAIAP2	GO:0065008
BAIAP2	GO:0070848
BAIAP2	GO:0070849
BAIAP2	GO:0070887
BAIAP2	GO:0071229
BAIAP2	GO:0071230
BAIAP2	GO:0071363
BAIAP2	GO:0071364
BAIAP2	GO:0071495
BAIAP2	GO:0071840
BAIAP2	GO:0090066
BAIAP2	GO:0097435
BAIAP2	GO:0098609
BAIAP2	GO:0098815
BAIAP2	GO:0099159
BAIAP2	GO:0099175
BAIAP2	GO:0099177
BAIAP2	GO:0110053
BAIAP2	GO:0120031
BAIAP2	GO:0120035
BAIAP2	GO:0120036
BAIAP2	GO:0120039
BAIAP2	GO:1901698
BAIAP2	GO:1901699
BAIAP2	GO:1901700
BAIAP2	GO:1901701
BAIAP2	GO:1902065
BAIAP2	GO:1902414
BAIAP2	GO:1902903
BAIAP2	GO:1902905
BAIAP2	GO:1905232
BAIAP2	GO:1905244
BAIAP2	GO:1905274
BAIAP2	GO:2000026
BAIAP2	GO:2000463
BAIAP2L1	GO:0007009
BAIAP2L1	GO:0007015
BAIAP2L1	GO:0007155
BAIAP2L1	GO:0008064
BAIAP2L1	GO:0008150
BAIAP2L1	GO:0009987
BAIAP2L1	GO:0010638
BAIAP2L1	GO:0016043
BAIAP2L1	GO:0022607
BAIAP2L1	GO:0030832
BAIAP2L1	GO:0030833
BAIAP2L1	GO:0030838
BAIAP2L1	GO:0031334
BAIAP2L1	GO:0032271
BAIAP2L1	GO:0032273
BAIAP2L1	GO:0032535
BAIAP2L1	GO:0032956
BAIAP2L1	GO:0032970
BAIAP2L1	GO:0033043
BAIAP2L1	GO:0043254
BAIAP2L1	GO:0044087
BAIAP2L1	GO:0044089
BAIAP2L1	GO:0048518
BAIAP2L1	GO:0048522
BAIAP2L1	GO:0050789
BAIAP2L1	GO:0050794
BAIAP2L1	GO:0051017
BAIAP2L1	GO:0051128
BAIAP2L1	GO:0051130
BAIAP2L1	GO:0051493
BAIAP2L1	GO:0051495
BAIAP2L1	GO:0051764
BAIAP2L1	GO:0061024
BAIAP2L1	GO:0061572
BAIAP2L1	GO:0065007
BAIAP2L1	GO:0065008
BAIAP2L1	GO:0071840
BAIAP2L1	GO:0090066
BAIAP2L1	GO:0097435
BAIAP2L1	GO:0098609
BAIAP2L1	GO:0110053
BAIAP2L1	GO:1902903
BAIAP2L1	GO:1902905
BAIAP2L2	GO:0007009
BAIAP2L2	GO:0007015
BAIAP2L2	GO:0008064
BAIAP2L2	GO:0008150
BAIAP2L2	GO:0009987
BAIAP2L2	GO:0010638
BAIAP2L2	GO:0016043
BAIAP2L2	GO:0022607
BAIAP2L2	GO:0030832
BAIAP2L2	GO:0030833
BAIAP2L2	GO:0030838
BAIAP2L2	GO:0031334
BAIAP2L2	GO:0032271
BAIAP2L2	GO:0032273
BAIAP2L2	GO:0032535
BAIAP2L2	GO:0032956
BAIAP2L2	GO:0032970
BAIAP2L2	GO:0033043
BAIAP2L2	GO:0043254
BAIAP2L2	GO:0044087
BAIAP2L2	GO:0044089
BAIAP2L2	GO:0048518
BAIAP2L2	GO:0048522
BAIAP2L2	GO:0050789
BAIAP2L2	GO:0050794
BAIAP2L2	GO:0051017
BAIAP2L2	GO:0051128
BAIAP2L2	GO:0051130
BAIAP2L2	GO:0051493
BAIAP2L2	GO:0051495
BAIAP2L2	GO:0051764
BAIAP2L2	GO:0061024
BAIAP2L2	GO:0061572
BAIAP2L2	GO:0065007
BAIAP2L2	GO:0065008
BAIAP2L2	GO:0071840
BAIAP2L2	GO:0090066
BAIAP2L2	GO:0097435
BAIAP2L2	GO:0110053
BAIAP2L2	GO:1902903
BAIAP2L2	GO:1902905
BAIAP3	GO:0001956
BAIAP3	GO:0002791
BAIAP3	GO:0002793
BAIAP3	GO:0006810
BAIAP3	GO:0006887
BAIAP3	GO:0006996
BAIAP3	GO:0007165
BAIAP3	GO:0007186
BAIAP3	GO:0008150
BAIAP3	GO:0009987
BAIAP3	GO:0010646
BAIAP3	GO:0010647
BAIAP3	GO:0010817
BAIAP3	GO:0016043
BAIAP3	GO:0016050
BAIAP3	GO:0016192
BAIAP3	GO:0016197
BAIAP3	GO:0016482
BAIAP3	GO:0017157
BAIAP3	GO:0017158
BAIAP3	GO:0021700
BAIAP3	GO:0023051
BAIAP3	GO:0023056
BAIAP3	GO:0032024
BAIAP3	GO:0032228
BAIAP3	GO:0032502
BAIAP3	GO:0032879
BAIAP3	GO:0032880
BAIAP3	GO:0032940
BAIAP3	GO:0033363
BAIAP3	GO:0035774
BAIAP3	GO:0042147
BAIAP3	GO:0046883
BAIAP3	GO:0046887
BAIAP3	GO:0046903
BAIAP3	GO:0046907
BAIAP3	GO:0046928
BAIAP3	GO:0048518
BAIAP3	GO:0048522
BAIAP3	GO:0050708
BAIAP3	GO:0050714
BAIAP3	GO:0050789
BAIAP3	GO:0050794
BAIAP3	GO:0050795
BAIAP3	GO:0050796
BAIAP3	GO:0050804
BAIAP3	GO:0050806
BAIAP3	GO:0051046
BAIAP3	GO:0051047
BAIAP3	GO:0051049
BAIAP3	GO:0051050
BAIAP3	GO:0051179
BAIAP3	GO:0051222
BAIAP3	GO:0051223
BAIAP3	GO:0051234
BAIAP3	GO:0051239
BAIAP3	GO:0051588
BAIAP3	GO:0051590
BAIAP3	GO:0051641
BAIAP3	GO:0051649
BAIAP3	GO:0060341
BAIAP3	GO:0060627
BAIAP3	GO:0061178
BAIAP3	GO:0061792
BAIAP3	GO:0065007
BAIAP3	GO:0065008
BAIAP3	GO:0070201
BAIAP3	GO:0071695
BAIAP3	GO:0071840
BAIAP3	GO:0090087
BAIAP3	GO:0090276
BAIAP3	GO:0090277
BAIAP3	GO:0099177
BAIAP3	GO:0140352
BAIAP3	GO:1903305
BAIAP3	GO:1903530
BAIAP3	GO:1903532
BAIAP3	GO:1903829
BAIAP3	GO:1904951
BAIAP3	GO:1905413
BAIAP3	GO:1990502
BAK1	GO:0001776
BAK1	GO:0001782
BAK1	GO:0001783
BAK1	GO:0001836
BAK1	GO:0001974
BAK1	GO:0002260
BAK1	GO:0002262
BAK1	GO:0002339
BAK1	GO:0002352
BAK1	GO:0002376
BAK1	GO:0003006
BAK1	GO:0006810
BAK1	GO:0006811
BAK1	GO:0006873
BAK1	GO:0006874
BAK1	GO:0006915
BAK1	GO:0006950
BAK1	GO:0006974
BAK1	GO:0006986
BAK1	GO:0006996
BAK1	GO:0007005
BAK1	GO:0007006
BAK1	GO:0007165
BAK1	GO:0007166
BAK1	GO:0007204
BAK1	GO:0008053
BAK1	GO:0008150
BAK1	GO:0008219
BAK1	GO:0008283
BAK1	GO:0008630
BAK1	GO:0008637
BAK1	GO:0009314
BAK1	GO:0009411
BAK1	GO:0009416
BAK1	GO:0009605
BAK1	GO:0009607
BAK1	GO:0009612
BAK1	GO:0009620
BAK1	GO:0009628
BAK1	GO:0009636
BAK1	GO:0009653
BAK1	GO:0009887
BAK1	GO:0009893
BAK1	GO:0009966
BAK1	GO:0009967
BAK1	GO:0009968
BAK1	GO:0009987
BAK1	GO:0010046
BAK1	GO:0010212
BAK1	GO:0010248
BAK1	GO:0010332
BAK1	GO:0010522
BAK1	GO:0010524
BAK1	GO:0010604
BAK1	GO:0010638
BAK1	GO:0010639
BAK1	GO:0010646
BAK1	GO:0010647
BAK1	GO:0010648
BAK1	GO:0010821
BAK1	GO:0010959
BAK1	GO:0012501
BAK1	GO:0016043
BAK1	GO:0019222
BAK1	GO:0019725
BAK1	GO:0022414
BAK1	GO:0023051
BAK1	GO:0023056
BAK1	GO:0023057
BAK1	GO:0030003
BAK1	GO:0030162
BAK1	GO:0030540
BAK1	GO:0031334
BAK1	GO:0032469
BAK1	GO:0032471
BAK1	GO:0032501
BAK1	GO:0032502
BAK1	GO:0032879
BAK1	GO:0033043
BAK1	GO:0033554
BAK1	GO:0034220
BAK1	GO:0034620
BAK1	GO:0034644
BAK1	GO:0034762
BAK1	GO:0034764
BAK1	GO:0034765
BAK1	GO:0034767
BAK1	GO:0034976
BAK1	GO:0035107
BAK1	GO:0035108
BAK1	GO:0035556
BAK1	GO:0035794
BAK1	GO:0035795
BAK1	GO:0035966
BAK1	GO:0035967
BAK1	GO:0038034
BAK1	GO:0042221
BAK1	GO:0042391
BAK1	GO:0042592
BAK1	GO:0042981
BAK1	GO:0043065
BAK1	GO:0043066
BAK1	GO:0043067
BAK1	GO:0043068
BAK1	GO:0043069
BAK1	GO:0043207
BAK1	GO:0043254
BAK1	GO:0043269
BAK1	GO:0043270
BAK1	GO:0044087
BAK1	GO:0044089
BAK1	GO:0044346
BAK1	GO:0044419
BAK1	GO:0045862
BAK1	GO:0046902
BAK1	GO:0048050
BAK1	GO:0048284
BAK1	GO:0048513
BAK1	GO:0048518
BAK1	GO:0048519
BAK1	GO:0048522
BAK1	GO:0048523
BAK1	GO:0048583
BAK1	GO:0048584
BAK1	GO:0048585
BAK1	GO:0048592
BAK1	GO:0048597
BAK1	GO:0048608
BAK1	GO:0048771
BAK1	GO:0048806
BAK1	GO:0048856
BAK1	GO:0048871
BAK1	GO:0048872
BAK1	GO:0048878
BAK1	GO:0050789
BAK1	GO:0050794
BAK1	GO:0050801
BAK1	GO:0050896
BAK1	GO:0051049
BAK1	GO:0051050
BAK1	GO:0051128
BAK1	GO:0051129
BAK1	GO:0051130
BAK1	GO:0051179
BAK1	GO:0051234
BAK1	GO:0051246
BAK1	GO:0051247
BAK1	GO:0051649
BAK1	GO:0051707
BAK1	GO:0051716
BAK1	GO:0051726
BAK1	GO:0051881
BAK1	GO:0051924
BAK1	GO:0051928
BAK1	GO:0055074
BAK1	GO:0055080
BAK1	GO:0055082
BAK1	GO:0055085
BAK1	GO:0060068
BAK1	GO:0060255
BAK1	GO:0060341
BAK1	GO:0060561
BAK1	GO:0061024
BAK1	GO:0065007
BAK1	GO:0065008
BAK1	GO:0070059
BAK1	GO:0070227
BAK1	GO:0070231
BAK1	GO:0070242
BAK1	GO:0071214
BAK1	GO:0071260
BAK1	GO:0071478
BAK1	GO:0071482
BAK1	GO:0071496
BAK1	GO:0071840
BAK1	GO:0071887
BAK1	GO:0080090
BAK1	GO:0080134
BAK1	GO:0080135
BAK1	GO:0090199
BAK1	GO:0090200
BAK1	GO:0090201
BAK1	GO:0090559
BAK1	GO:0090596
BAK1	GO:0097190
BAK1	GO:0097191
BAK1	GO:0097192
BAK1	GO:0097193
BAK1	GO:0098771
BAK1	GO:0104004
BAK1	GO:1900101
BAK1	GO:1900103
BAK1	GO:1901028
BAK1	GO:1901029
BAK1	GO:1901030
BAK1	GO:1902262
BAK1	GO:1902531
BAK1	GO:1902533
BAK1	GO:1902742
BAK1	GO:1903169
BAK1	GO:1903894
BAK1	GO:1903896
BAK1	GO:1904062
BAK1	GO:1904064
BAK1	GO:1904427
BAK1	GO:1905709
BAK1	GO:1905710
BAK1	GO:1905897
BAK1	GO:1905898
BAK1	GO:2001233
BAK1	GO:2001234
BAMBI	GO:0006355
BAMBI	GO:0007165
BAMBI	GO:0007166
BAMBI	GO:0007167
BAMBI	GO:0007178
BAMBI	GO:0007179
BAMBI	GO:0008150
BAMBI	GO:0008284
BAMBI	GO:0008360
BAMBI	GO:0009889
BAMBI	GO:0009891
BAMBI	GO:0009893
BAMBI	GO:0009966
BAMBI	GO:0009967
BAMBI	GO:0009968
BAMBI	GO:0009987
BAMBI	GO:0010468
BAMBI	GO:0010556
BAMBI	GO:0010557
BAMBI	GO:0010604
BAMBI	GO:0010646
BAMBI	GO:0010647
BAMBI	GO:0010648
BAMBI	GO:0010717
BAMBI	GO:0010718
BAMBI	GO:0016477
BAMBI	GO:0017015
BAMBI	GO:0019219
BAMBI	GO:0019222
BAMBI	GO:0022603
BAMBI	GO:0022604
BAMBI	GO:0023051
BAMBI	GO:0023056
BAMBI	GO:0023057
BAMBI	GO:0030111
BAMBI	GO:0030177
BAMBI	GO:0030510
BAMBI	GO:0030512
BAMBI	GO:0030514
BAMBI	GO:0042127
BAMBI	GO:0045595
BAMBI	GO:0045596
BAMBI	GO:0045597
BAMBI	GO:0045667
BAMBI	GO:0045668
BAMBI	GO:0045893
BAMBI	GO:0048518
BAMBI	GO:0048519
BAMBI	GO:0048522
BAMBI	GO:0048523
BAMBI	GO:0048583
BAMBI	GO:0048584
BAMBI	GO:0048585
BAMBI	GO:0048870
BAMBI	GO:0050789
BAMBI	GO:0050793
BAMBI	GO:0050794
BAMBI	GO:0051093
BAMBI	GO:0051094
BAMBI	GO:0051239
BAMBI	GO:0051240
BAMBI	GO:0051252
BAMBI	GO:0051254
BAMBI	GO:0060255
BAMBI	GO:0060828
BAMBI	GO:0065007
BAMBI	GO:0065008
BAMBI	GO:0080090
BAMBI	GO:0090092
BAMBI	GO:0090101
BAMBI	GO:0090263
BAMBI	GO:0090287
BAMBI	GO:0090288
BAMBI	GO:0141091
BAMBI	GO:1902680
BAMBI	GO:1903844
BAMBI	GO:2001141
BANF1	GO:0001817
BANF1	GO:0001818
BANF1	GO:0002682
BANF1	GO:0002683
BANF1	GO:0002831
BANF1	GO:0002832
BANF1	GO:0006139
BANF1	GO:0006259
BANF1	GO:0006325
BANF1	GO:0006950
BANF1	GO:0006979
BANF1	GO:0006996
BANF1	GO:0007084
BANF1	GO:0008150
BANF1	GO:0008152
BANF1	GO:0009605
BANF1	GO:0009607
BANF1	GO:0009615
BANF1	GO:0009889
BANF1	GO:0009890
BANF1	GO:0009892
BANF1	GO:0009966
BANF1	GO:0009968
BANF1	GO:0009987
BANF1	GO:0010468
BANF1	GO:0010556
BANF1	GO:0010558
BANF1	GO:0010605
BANF1	GO:0010629
BANF1	GO:0010646
BANF1	GO:0010648
BANF1	GO:0010835
BANF1	GO:0010836
BANF1	GO:0015074
BANF1	GO:0016043
BANF1	GO:0019222
BANF1	GO:0022402
BANF1	GO:0022607
BANF1	GO:0023051
BANF1	GO:0023057
BANF1	GO:0031347
BANF1	GO:0031348
BANF1	GO:0031468
BANF1	GO:0032101
BANF1	GO:0032102
BANF1	GO:0032479
BANF1	GO:0032480
BANF1	GO:0039531
BANF1	GO:0039532
BANF1	GO:0043086
BANF1	GO:0043170
BANF1	GO:0043207
BANF1	GO:0044092
BANF1	GO:0044238
BANF1	GO:0044419
BANF1	GO:0045069
BANF1	GO:0045071
BANF1	GO:0045088
BANF1	GO:0045824
BANF1	GO:0048519
BANF1	GO:0048523
BANF1	GO:0048525
BANF1	GO:0048583
BANF1	GO:0048585
BANF1	GO:0050776
BANF1	GO:0050777
BANF1	GO:0050789
BANF1	GO:0050790
BANF1	GO:0050792
BANF1	GO:0050794
BANF1	GO:0050896
BANF1	GO:0051239
BANF1	GO:0051241
BANF1	GO:0051276
BANF1	GO:0051338
BANF1	GO:0051707
BANF1	GO:0060255
BANF1	GO:0061024
BANF1	GO:0062207
BANF1	GO:0065007
BANF1	GO:0065009
BANF1	GO:0071709
BANF1	GO:0071763
BANF1	GO:0071840
BANF1	GO:0080134
BANF1	GO:0090304
BANF1	GO:0101024
BANF1	GO:0160049
BANF1	GO:1902531
BANF1	GO:1902532
BANF1	GO:1903047
BANF1	GO:1903900
BANF2	GO:0006996
BANF2	GO:0008150
BANF2	GO:0009987
BANF2	GO:0016043
BANF2	GO:0051276
BANF2	GO:0071840
BANK1	GO:0001775
BANK1	GO:0001817
BANK1	GO:0001818
BANK1	GO:0001932
BANK1	GO:0001934
BANK1	GO:0002253
BANK1	GO:0002376
BANK1	GO:0002429
BANK1	GO:0002682
BANK1	GO:0002683
BANK1	GO:0002684
BANK1	GO:0002694
BANK1	GO:0002695
BANK1	GO:0002757
BANK1	GO:0002764
BANK1	GO:0002768
BANK1	GO:0006417
BANK1	GO:0006446
BANK1	GO:0007165
BANK1	GO:0007166
BANK1	GO:0008150
BANK1	GO:0009605
BANK1	GO:0009607
BANK1	GO:0009617
BANK1	GO:0009889
BANK1	GO:0009890
BANK1	GO:0009892
BANK1	GO:0009893
BANK1	GO:0009966
BANK1	GO:0009967
BANK1	GO:0009968
BANK1	GO:0009987
BANK1	GO:0010468
BANK1	GO:0010556
BANK1	GO:0010558
BANK1	GO:0010562
BANK1	GO:0010604
BANK1	GO:0010605
BANK1	GO:0010608
BANK1	GO:0010629
BANK1	GO:0010646
BANK1	GO:0010647
BANK1	GO:0010648
BANK1	GO:0017148
BANK1	GO:0019222
BANK1	GO:0023051
BANK1	GO:0023056
BANK1	GO:0023057
BANK1	GO:0031399
BANK1	GO:0031401
BANK1	GO:0032501
BANK1	GO:0032675
BANK1	GO:0032715
BANK1	GO:0042113
BANK1	GO:0042325
BANK1	GO:0042327
BANK1	GO:0043207
BANK1	GO:0043408
BANK1	GO:0043410
BANK1	GO:0044419
BANK1	GO:0045321
BANK1	GO:0045937
BANK1	GO:0045947
BANK1	GO:0046649
BANK1	GO:0048518
BANK1	GO:0048519
BANK1	GO:0048522
BANK1	GO:0048523
BANK1	GO:0048583
BANK1	GO:0048584
BANK1	GO:0048585
BANK1	GO:0050730
BANK1	GO:0050731
BANK1	GO:0050776
BANK1	GO:0050778
BANK1	GO:0050789
BANK1	GO:0050794
BANK1	GO:0050851
BANK1	GO:0050853
BANK1	GO:0050864
BANK1	GO:0050865
BANK1	GO:0050866
BANK1	GO:0050869
BANK1	GO:0050896
BANK1	GO:0051174
BANK1	GO:0051239
BANK1	GO:0051241
BANK1	GO:0051246
BANK1	GO:0051247
BANK1	GO:0051248
BANK1	GO:0051249
BANK1	GO:0051250
BANK1	GO:0051707
BANK1	GO:0051896
BANK1	GO:0051898
BANK1	GO:0060255
BANK1	GO:0065007
BANK1	GO:0080090
BANK1	GO:1902531
BANK1	GO:1902532
BANK1	GO:1902533
BANP	GO:0006325
BANP	GO:0008150
BANP	GO:0009987
BANP	GO:0016043
BANP	GO:0071840
BAP1	GO:0000278
BAP1	GO:0000902
BAP1	GO:0001558
BAP1	GO:0001701
BAP1	GO:0001776
BAP1	GO:0001817
BAP1	GO:0001894
BAP1	GO:0002262
BAP1	GO:0002376
BAP1	GO:0002521
BAP1	GO:0002573
BAP1	GO:0002574
BAP1	GO:0006325
BAP1	GO:0006338
BAP1	GO:0006355
BAP1	GO:0006508
BAP1	GO:0006511
BAP1	GO:0006915
BAP1	GO:0007049
BAP1	GO:0007275
BAP1	GO:0008150
BAP1	GO:0008152
BAP1	GO:0008219
BAP1	GO:0008283
BAP1	GO:0008285
BAP1	GO:0009056
BAP1	GO:0009057
BAP1	GO:0009058
BAP1	GO:0009059
BAP1	GO:0009653
BAP1	GO:0009790
BAP1	GO:0009792
BAP1	GO:0009889
BAP1	GO:0009890
BAP1	GO:0009892
BAP1	GO:0009987
BAP1	GO:0010467
BAP1	GO:0010468
BAP1	GO:0010556
BAP1	GO:0010558
BAP1	GO:0010605
BAP1	GO:0010629
BAP1	GO:0012501
BAP1	GO:0016043
BAP1	GO:0016579
BAP1	GO:0019219
BAP1	GO:0019222
BAP1	GO:0019538
BAP1	GO:0019941
BAP1	GO:0021700
BAP1	GO:0022607
BAP1	GO:0030099
BAP1	GO:0030154
BAP1	GO:0030218
BAP1	GO:0030223
BAP1	GO:0030851
BAP1	GO:0031347
BAP1	GO:0031507
BAP1	GO:0032101
BAP1	GO:0032501
BAP1	GO:0032502
BAP1	GO:0032879
BAP1	GO:0032880
BAP1	GO:0033028
BAP1	GO:0035520
BAP1	GO:0035726
BAP1	GO:0036211
BAP1	GO:0036344
BAP1	GO:0040008
BAP1	GO:0040029
BAP1	GO:0042127
BAP1	GO:0042592
BAP1	GO:0043009
BAP1	GO:0043170
BAP1	GO:0043249
BAP1	GO:0043363
BAP1	GO:0043412
BAP1	GO:0043632
BAP1	GO:0043687
BAP1	GO:0044238
BAP1	GO:0045814
BAP1	GO:0045892
BAP1	GO:0045934
BAP1	GO:0048469
BAP1	GO:0048518
BAP1	GO:0048519
BAP1	GO:0048523
BAP1	GO:0048583
BAP1	GO:0048856
BAP1	GO:0048869
BAP1	GO:0048871
BAP1	GO:0048872
BAP1	GO:0050727
BAP1	GO:0050789
BAP1	GO:0050794
BAP1	GO:0051128
BAP1	GO:0051239
BAP1	GO:0051252
BAP1	GO:0051253
BAP1	GO:0051603
BAP1	GO:0051726
BAP1	GO:0060249
BAP1	GO:0060255
BAP1	GO:0061484
BAP1	GO:0061519
BAP1	GO:0065007
BAP1	GO:0070201
BAP1	GO:0070646
BAP1	GO:0070647
BAP1	GO:0070661
BAP1	GO:0070828
BAP1	GO:0071108
BAP1	GO:0071695
BAP1	GO:0071840
BAP1	GO:0080090
BAP1	GO:0080134
BAP1	GO:1900015
BAP1	GO:1902679
BAP1	GO:1903214
BAP1	GO:1903533
BAP1	GO:1903747
BAP1	GO:1903749
BAP1	GO:1903955
BAP1	GO:1904951
BAP1	GO:2001141
BARD1	GO:0000075
BARD1	GO:0000209
BARD1	GO:0001894
BARD1	GO:0006139
BARD1	GO:0006259
BARD1	GO:0006281
BARD1	GO:0006282
BARD1	GO:0006310
BARD1	GO:0006325
BARD1	GO:0006338
BARD1	GO:0006355
BARD1	GO:0006357
BARD1	GO:0006950
BARD1	GO:0006974
BARD1	GO:0007093
BARD1	GO:0007165
BARD1	GO:0007346
BARD1	GO:0008150
BARD1	GO:0008152
BARD1	GO:0009314
BARD1	GO:0009628
BARD1	GO:0009889
BARD1	GO:0009892
BARD1	GO:0009893
BARD1	GO:0009894
BARD1	GO:0009896
BARD1	GO:0009966
BARD1	GO:0009987
BARD1	GO:0010212
BARD1	GO:0010389
BARD1	GO:0010468
BARD1	GO:0010556
BARD1	GO:0010564
BARD1	GO:0010604
BARD1	GO:0010605
BARD1	GO:0010646
BARD1	GO:0010948
BARD1	GO:0010972
BARD1	GO:0016043
BARD1	GO:0016567
BARD1	GO:0019219
BARD1	GO:0019222
BARD1	GO:0019538
BARD1	GO:0022402
BARD1	GO:0023051
BARD1	GO:0031440
BARD1	GO:0031441
BARD1	GO:0032386
BARD1	GO:0032387
BARD1	GO:0032446
BARD1	GO:0032501
BARD1	GO:0032507
BARD1	GO:0032879
BARD1	GO:0032880
BARD1	GO:0033157
BARD1	GO:0033554
BARD1	GO:0035556
BARD1	GO:0035825
BARD1	GO:0036211
BARD1	GO:0042176
BARD1	GO:0042325
BARD1	GO:0042592
BARD1	GO:0042981
BARD1	GO:0043065
BARD1	GO:0043066
BARD1	GO:0043067
BARD1	GO:0043068
BARD1	GO:0043069
BARD1	GO:0043170
BARD1	GO:0043412
BARD1	GO:0043687
BARD1	GO:0044238
BARD1	GO:0044818
BARD1	GO:0045185
BARD1	GO:0045732
BARD1	GO:0045786
BARD1	GO:0045930
BARD1	GO:0045934
BARD1	GO:0046822
BARD1	GO:0046823
BARD1	GO:0046825
BARD1	GO:0046826
BARD1	GO:0048518
BARD1	GO:0048519
BARD1	GO:0048522
BARD1	GO:0048523
BARD1	GO:0048583
BARD1	GO:0048871
BARD1	GO:0050684
BARD1	GO:0050686
BARD1	GO:0050789
BARD1	GO:0050794
BARD1	GO:0050896
BARD1	GO:0051049
BARD1	GO:0051051
BARD1	GO:0051052
BARD1	GO:0051174
BARD1	GO:0051179
BARD1	GO:0051223
BARD1	GO:0051224
BARD1	GO:0051235
BARD1	GO:0051246
BARD1	GO:0051247
BARD1	GO:0051252
BARD1	GO:0051253
BARD1	GO:0051457
BARD1	GO:0051651
BARD1	GO:0051716
BARD1	GO:0051726
BARD1	GO:0060249
BARD1	GO:0060255
BARD1	GO:0060341
BARD1	GO:0065007
BARD1	GO:0070201
BARD1	GO:0070647
BARD1	GO:0071214
BARD1	GO:0071478
BARD1	GO:0071479
BARD1	GO:0071840
BARD1	GO:0072595
BARD1	GO:0080090
BARD1	GO:0080134
BARD1	GO:0080135
BARD1	GO:0085020
BARD1	GO:0090304
BARD1	GO:0090317
BARD1	GO:0104004
BARD1	GO:0110025
BARD1	GO:1901976
BARD1	GO:1901987
BARD1	GO:1901988
BARD1	GO:1901990
BARD1	GO:1901991
BARD1	GO:1902531
BARD1	GO:1902749
BARD1	GO:1902750
BARD1	GO:1903047
BARD1	GO:1903311
BARD1	GO:1903312
BARD1	GO:1903828
BARD1	GO:1904950
BARD1	GO:2000001
BARD1	GO:2001141
BARGIN	GO:0007165
BARGIN	GO:0008150
BARGIN	GO:0009966
BARGIN	GO:0009968
BARGIN	GO:0009987
BARGIN	GO:0010646
BARGIN	GO:0010648
BARGIN	GO:0023051
BARGIN	GO:0023057
BARGIN	GO:0032956
BARGIN	GO:0032970
BARGIN	GO:0033043
BARGIN	GO:0035020
BARGIN	GO:0043085
BARGIN	GO:0043087
BARGIN	GO:0043547
BARGIN	GO:0044093
BARGIN	GO:0048519
BARGIN	GO:0048523
BARGIN	GO:0048583
BARGIN	GO:0048585
BARGIN	GO:0050789
BARGIN	GO:0050790
BARGIN	GO:0050794
BARGIN	GO:0051056
BARGIN	GO:0051058
BARGIN	GO:0051128
BARGIN	GO:0051336
BARGIN	GO:0051345
BARGIN	GO:0051493
BARGIN	GO:0065007
BARGIN	GO:0065009
BARGIN	GO:1902531
BARGIN	GO:1902532
BARHL1	GO:0001764
BARHL1	GO:0003008
BARHL1	GO:0006355
BARHL1	GO:0006357
BARHL1	GO:0007600
BARHL1	GO:0007605
BARHL1	GO:0008150
BARHL1	GO:0009889
BARHL1	GO:0009891
BARHL1	GO:0009893
BARHL1	GO:0009987
BARHL1	GO:0010468
BARHL1	GO:0010556
BARHL1	GO:0010557
BARHL1	GO:0010604
BARHL1	GO:0016477
BARHL1	GO:0019219
BARHL1	GO:0019222
BARHL1	GO:0030901
BARHL1	GO:0032501
BARHL1	GO:0032502
BARHL1	GO:0042981
BARHL1	GO:0043066
BARHL1	GO:0043067
BARHL1	GO:0043069
BARHL1	GO:0043523
BARHL1	GO:0043524
BARHL1	GO:0045893
BARHL1	GO:0045944
BARHL1	GO:0048518
BARHL1	GO:0048519
BARHL1	GO:0048522
BARHL1	GO:0048523
BARHL1	GO:0048856
BARHL1	GO:0048870
BARHL1	GO:0050789
BARHL1	GO:0050794
BARHL1	GO:0050877
BARHL1	GO:0050954
BARHL1	GO:0051252
BARHL1	GO:0051254
BARHL1	GO:0060255
BARHL1	GO:0065007
BARHL1	GO:0080090
BARHL1	GO:1902680
BARHL1	GO:2001141
BARHL2	GO:0001558
BARHL2	GO:0001709
BARHL2	GO:0001764
BARHL2	GO:0006355
BARHL2	GO:0006357
BARHL2	GO:0006417
BARHL2	GO:0007399
BARHL2	GO:0008150
BARHL2	GO:0009889
BARHL2	GO:0009891
BARHL2	GO:0009893
BARHL2	GO:0009987
BARHL2	GO:0010468
BARHL2	GO:0010556
BARHL2	GO:0010557
BARHL2	GO:0010604
BARHL2	GO:0010608
BARHL2	GO:0010628
BARHL2	GO:0016477
BARHL2	GO:0019219
BARHL2	GO:0019222
BARHL2	GO:0030154
BARHL2	GO:0030182
BARHL2	GO:0030516
BARHL2	GO:0032502
BARHL2	GO:0040008
BARHL2	GO:0045165
BARHL2	GO:0045727
BARHL2	GO:0045893
BARHL2	GO:0045944
BARHL2	GO:0048518
BARHL2	GO:0048522
BARHL2	GO:0048638
BARHL2	GO:0048731
BARHL2	GO:0048856
BARHL2	GO:0048869
BARHL2	GO:0048870
BARHL2	GO:0050789
BARHL2	GO:0050793
BARHL2	GO:0050794
BARHL2	GO:0051128
BARHL2	GO:0051246
BARHL2	GO:0051247
BARHL2	GO:0051252
BARHL2	GO:0051254
BARHL2	GO:0060255
BARHL2	GO:0061387
BARHL2	GO:0065007
BARHL2	GO:0080090
BARHL2	GO:1902680
BARHL2	GO:2001141
BARX1	GO:0003002
BARX1	GO:0006355
BARX1	GO:0006357
BARX1	GO:0007154
BARX1	GO:0007267
BARX1	GO:0007389
BARX1	GO:0008150
BARX1	GO:0009888
BARX1	GO:0009889
BARX1	GO:0009952
BARX1	GO:0009966
BARX1	GO:0009968
BARX1	GO:0009987
BARX1	GO:0010468
BARX1	GO:0010556
BARX1	GO:0010646
BARX1	GO:0010648
BARX1	GO:0019219
BARX1	GO:0019222
BARX1	GO:0023051
BARX1	GO:0023052
BARX1	GO:0023057
BARX1	GO:0030111
BARX1	GO:0030154
BARX1	GO:0030178
BARX1	GO:0030855
BARX1	GO:0032501
BARX1	GO:0032502
BARX1	GO:0048513
BARX1	GO:0048519
BARX1	GO:0048523
BARX1	GO:0048534
BARX1	GO:0048536
BARX1	GO:0048583
BARX1	GO:0048585
BARX1	GO:0048731
BARX1	GO:0048856
BARX1	GO:0048869
BARX1	GO:0050789
BARX1	GO:0050794
BARX1	GO:0051252
BARX1	GO:0055123
BARX1	GO:0060255
BARX1	GO:0065007
BARX1	GO:0080090
BARX1	GO:2001141
BARX2	GO:0000122
BARX2	GO:0001502
BARX2	GO:0006355
BARX2	GO:0006357
BARX2	GO:0008150
BARX2	GO:0009889
BARX2	GO:0009890
BARX2	GO:0009891
BARX2	GO:0009892
BARX2	GO:0009893
BARX2	GO:0009987
BARX2	GO:0010468
BARX2	GO:0010556
BARX2	GO:0010557
BARX2	GO:0010558
BARX2	GO:0010604
BARX2	GO:0010605
BARX2	GO:0014902
BARX2	GO:0019219
BARX2	GO:0019222
BARX2	GO:0030154
BARX2	GO:0032502
BARX2	GO:0042692
BARX2	GO:0045892
BARX2	GO:0045893
BARX2	GO:0045934
BARX2	GO:0045944
BARX2	GO:0048518
BARX2	GO:0048519
BARX2	GO:0048522
BARX2	GO:0048523
BARX2	GO:0048869
BARX2	GO:0050789
BARX2	GO:0050794
BARX2	GO:0051146
BARX2	GO:0051252
BARX2	GO:0051253
BARX2	GO:0051254
BARX2	GO:0060255
BARX2	GO:0065007
BARX2	GO:0080090
BARX2	GO:0098743
BARX2	GO:1902679
BARX2	GO:1902680
BARX2	GO:2001141
BASP1	GO:0003002
BASP1	GO:0003006
BASP1	GO:0006355
BASP1	GO:0007356
BASP1	GO:0007389
BASP1	GO:0007517
BASP1	GO:0008150
BASP1	GO:0008406
BASP1	GO:0009888
BASP1	GO:0009889
BASP1	GO:0009890
BASP1	GO:0009892
BASP1	GO:0009952
BASP1	GO:0009987
BASP1	GO:0010468
BASP1	GO:0010556
BASP1	GO:0010558
BASP1	GO:0010605
BASP1	GO:0016043
BASP1	GO:0019219
BASP1	GO:0019222
BASP1	GO:0021762
BASP1	GO:0022414
BASP1	GO:0022607
BASP1	GO:0030154
BASP1	GO:0030855
BASP1	GO:0032501
BASP1	GO:0032502
BASP1	GO:0035850
BASP1	GO:0040008
BASP1	GO:0043933
BASP1	GO:0045892
BASP1	GO:0045927
BASP1	GO:0045934
BASP1	GO:0046620
BASP1	GO:0046622
BASP1	GO:0048513
BASP1	GO:0048518
BASP1	GO:0048519
BASP1	GO:0048523
BASP1	GO:0048608
BASP1	GO:0048638
BASP1	GO:0048639
BASP1	GO:0048856
BASP1	GO:0048857
BASP1	GO:0048869
BASP1	GO:0050789
BASP1	GO:0050793
BASP1	GO:0050794
BASP1	GO:0051094
BASP1	GO:0051239
BASP1	GO:0051240
BASP1	GO:0051252
BASP1	GO:0051253
BASP1	GO:0051259
BASP1	GO:0051260
BASP1	GO:0060231
BASP1	GO:0060255
BASP1	GO:0060420
BASP1	GO:0060421
BASP1	GO:0060485
BASP1	GO:0060538
BASP1	GO:0060539
BASP1	GO:0061005
BASP1	GO:0061061
BASP1	GO:0061318
BASP1	GO:0065003
BASP1	GO:0065007
BASP1	GO:0071840
BASP1	GO:0072074
BASP1	GO:0072075
BASP1	GO:0072112
BASP1	GO:0072215
BASP1	GO:0072311
BASP1	GO:0080090
BASP1	GO:0090183
BASP1	GO:0097435
BASP1	GO:1902679
BASP1	GO:2000026
BASP1	GO:2001074
BASP1	GO:2001076
BASP1	GO:2001141
BATF	GO:0001562
BATF	GO:0001773
BATF	GO:0001775
BATF	GO:0001817
BATF	GO:0001819
BATF	GO:0002200
BATF	GO:0002204
BATF	GO:0002208
BATF	GO:0002244
BATF	GO:0002252
BATF	GO:0002263
BATF	GO:0002274
BATF	GO:0002285
BATF	GO:0002286
BATF	GO:0002287
BATF	GO:0002292
BATF	GO:0002293
BATF	GO:0002294
BATF	GO:0002295
BATF	GO:0002312
BATF	GO:0002320
BATF	GO:0002360
BATF	GO:0002363
BATF	GO:0002366
BATF	GO:0002376
BATF	GO:0002521
BATF	GO:0002562
BATF	GO:0002573
BATF	GO:0002682
BATF	GO:0002694
BATF	GO:0002697
BATF	GO:0002819
BATF	GO:0002822
BATF	GO:0006139
BATF	GO:0006259
BATF	GO:0006310
BATF	GO:0006355
BATF	GO:0006357
BATF	GO:0006950
BATF	GO:0006952
BATF	GO:0006974
BATF	GO:0007165
BATF	GO:0008150
BATF	GO:0008152
BATF	GO:0009605
BATF	GO:0009607
BATF	GO:0009889
BATF	GO:0009891
BATF	GO:0009893
BATF	GO:0009987
BATF	GO:0010468
BATF	GO:0010556
BATF	GO:0010557
BATF	GO:0010604
BATF	GO:0010628
BATF	GO:0016444
BATF	GO:0016445
BATF	GO:0016447
BATF	GO:0019219
BATF	GO:0019222
BATF	GO:0030098
BATF	GO:0030099
BATF	GO:0030154
BATF	GO:0030217
BATF	GO:0030330
BATF	GO:0032501
BATF	GO:0032502
BATF	GO:0033554
BATF	GO:0035556
BATF	GO:0035710
BATF	GO:0042093
BATF	GO:0042110
BATF	GO:0042113
BATF	GO:0042770
BATF	GO:0042832
BATF	GO:0043011
BATF	GO:0043170
BATF	GO:0043207
BATF	GO:0043367
BATF	GO:0043369
BATF	GO:0043370
BATF	GO:0043373
BATF	GO:0044238
BATF	GO:0044419
BATF	GO:0045064
BATF	GO:0045165
BATF	GO:0045190
BATF	GO:0045321
BATF	GO:0045580
BATF	GO:0045595
BATF	GO:0045619
BATF	GO:0045622
BATF	GO:0045893
BATF	GO:0045944
BATF	GO:0046631
BATF	GO:0046632
BATF	GO:0046634
BATF	GO:0046637
BATF	GO:0046649
BATF	GO:0048518
BATF	GO:0048522
BATF	GO:0048583
BATF	GO:0048863
BATF	GO:0048869
BATF	GO:0050776
BATF	GO:0050789
BATF	GO:0050793
BATF	GO:0050794
BATF	GO:0050863
BATF	GO:0050865
BATF	GO:0050896
BATF	GO:0051239
BATF	GO:0051240
BATF	GO:0051249
BATF	GO:0051252
BATF	GO:0051254
BATF	GO:0051707
BATF	GO:0051716
BATF	GO:0060218
BATF	GO:0060255
BATF	GO:0060284
BATF	GO:0065007
BATF	GO:0072331
BATF	GO:0072539
BATF	GO:0072540
BATF	GO:0080090
BATF	GO:0090304
BATF	GO:0097028
BATF	GO:0098542
BATF	GO:0140467
BATF	GO:0141124
BATF	GO:1902105
BATF	GO:1902680
BATF	GO:1903131
BATF	GO:1903706
BATF	GO:2000026
BATF	GO:2000316
BATF	GO:2000319
BATF	GO:2000514
BATF	GO:2001141
BATF2	GO:0001562
BATF2	GO:0001773
BATF2	GO:0001775
BATF2	GO:0002274
BATF2	GO:0002376
BATF2	GO:0002521
BATF2	GO:0002573
BATF2	GO:0006355
BATF2	GO:0006357
BATF2	GO:0006950
BATF2	GO:0006952
BATF2	GO:0007165
BATF2	GO:0008150
BATF2	GO:0009605
BATF2	GO:0009607
BATF2	GO:0009889
BATF2	GO:0009987
BATF2	GO:0010468
BATF2	GO:0010556
BATF2	GO:0019219
BATF2	GO:0019222
BATF2	GO:0030099
BATF2	GO:0030154
BATF2	GO:0032501
BATF2	GO:0032502
BATF2	GO:0033554
BATF2	GO:0035556
BATF2	GO:0042832
BATF2	GO:0043011
BATF2	GO:0043207
BATF2	GO:0044419
BATF2	GO:0045321
BATF2	GO:0048869
BATF2	GO:0050789
BATF2	GO:0050794
BATF2	GO:0050896
BATF2	GO:0051252
BATF2	GO:0051707
BATF2	GO:0051716
BATF2	GO:0060255
BATF2	GO:0065007
BATF2	GO:0080090
BATF2	GO:0097028
BATF2	GO:0098542
BATF2	GO:0140467
BATF2	GO:0141124
BATF2	GO:1903131
BATF2	GO:2001141
BATF3	GO:0000122
BATF3	GO:0001773
BATF3	GO:0001775
BATF3	GO:0002274
BATF3	GO:0002376
BATF3	GO:0002521
BATF3	GO:0002573
BATF3	GO:0006355
BATF3	GO:0006357
BATF3	GO:0006950
BATF3	GO:0007165
BATF3	GO:0008150
BATF3	GO:0009605
BATF3	GO:0009607
BATF3	GO:0009615
BATF3	GO:0009889
BATF3	GO:0009890
BATF3	GO:0009892
BATF3	GO:0009987
BATF3	GO:0010468
BATF3	GO:0010556
BATF3	GO:0010558
BATF3	GO:0010605
BATF3	GO:0019219
BATF3	GO:0019222
BATF3	GO:0030099
BATF3	GO:0030154
BATF3	GO:0032501
BATF3	GO:0032502
BATF3	GO:0033554
BATF3	GO:0035556
BATF3	GO:0043011
BATF3	GO:0043207
BATF3	GO:0044419
BATF3	GO:0045321
BATF3	GO:0045892
BATF3	GO:0045934
BATF3	GO:0048519
BATF3	GO:0048523
BATF3	GO:0048869
BATF3	GO:0050789
BATF3	GO:0050794
BATF3	GO:0050896
BATF3	GO:0051252
BATF3	GO:0051253
BATF3	GO:0051707
BATF3	GO:0051716
BATF3	GO:0060255
BATF3	GO:0065007
BATF3	GO:0080090
BATF3	GO:0097028
BATF3	GO:0140467
BATF3	GO:0141124
BATF3	GO:1902679
BATF3	GO:1903131
BATF3	GO:2001141
BAX	GO:0001541
BAX	GO:0001764
BAX	GO:0001775
BAX	GO:0001776
BAX	GO:0001777
BAX	GO:0001782
BAX	GO:0001783
BAX	GO:0001822
BAX	GO:0001836
BAX	GO:0001894
BAX	GO:0001974
BAX	GO:0002253
BAX	GO:0002260
BAX	GO:0002262
BAX	GO:0002339
BAX	GO:0002352
BAX	GO:0002358
BAX	GO:0002376
BAX	GO:0002429
BAX	GO:0002682
BAX	GO:0002684
BAX	GO:0002757
BAX	GO:0002764
BAX	GO:0002768
BAX	GO:0002902
BAX	GO:0002904
BAX	GO:0003006
BAX	GO:0006629
BAX	GO:0006643
BAX	GO:0006664
BAX	GO:0006665
BAX	GO:0006687
BAX	GO:0006808
BAX	GO:0006810
BAX	GO:0006811
BAX	GO:0006873
BAX	GO:0006874
BAX	GO:0006915
BAX	GO:0006950
BAX	GO:0006970
BAX	GO:0006974
BAX	GO:0006986
BAX	GO:0006996
BAX	GO:0007005
BAX	GO:0007006
BAX	GO:0007165
BAX	GO:0007166
BAX	GO:0007204
BAX	GO:0007276
BAX	GO:0007281
BAX	GO:0007283
BAX	GO:0007399
BAX	GO:0007548
BAX	GO:0008053
BAX	GO:0008150
BAX	GO:0008152
BAX	GO:0008219
BAX	GO:0008283
BAX	GO:0008285
BAX	GO:0008406
BAX	GO:0008584
BAX	GO:0008625
BAX	GO:0008630
BAX	GO:0008637
BAX	GO:0009314
BAX	GO:0009411
BAX	GO:0009416
BAX	GO:0009566
BAX	GO:0009605
BAX	GO:0009607
BAX	GO:0009611
BAX	GO:0009615
BAX	GO:0009628
BAX	GO:0009636
BAX	GO:0009651
BAX	GO:0009653
BAX	GO:0009791
BAX	GO:0009887
BAX	GO:0009893
BAX	GO:0009894
BAX	GO:0009896
BAX	GO:0009966
BAX	GO:0009967
BAX	GO:0009968
BAX	GO:0009987
BAX	GO:0010212
BAX	GO:0010248
BAX	GO:0010332
BAX	GO:0010522
BAX	GO:0010524
BAX	GO:0010604
BAX	GO:0010623
BAX	GO:0010638
BAX	GO:0010646
BAX	GO:0010647
BAX	GO:0010648
BAX	GO:0010821
BAX	GO:0010917
BAX	GO:0010959
BAX	GO:0012501
BAX	GO:0016043
BAX	GO:0016477
BAX	GO:0019219
BAX	GO:0019222
BAX	GO:0019725
BAX	GO:0021854
BAX	GO:0021987
BAX	GO:0022412
BAX	GO:0022414
BAX	GO:0023051
BAX	GO:0023056
BAX	GO:0023057
BAX	GO:0030003
BAX	GO:0030154
BAX	GO:0030540
BAX	GO:0031334
BAX	GO:0032091
BAX	GO:0032107
BAX	GO:0032469
BAX	GO:0032471
BAX	GO:0032501
BAX	GO:0032502
BAX	GO:0032879
BAX	GO:0032943
BAX	GO:0032976
BAX	GO:0033043
BAX	GO:0033554
BAX	GO:0033599
BAX	GO:0034220
BAX	GO:0034620
BAX	GO:0034644
BAX	GO:0034762
BAX	GO:0034764
BAX	GO:0034765
BAX	GO:0034767
BAX	GO:0034976
BAX	GO:0035107
BAX	GO:0035108
BAX	GO:0035234
BAX	GO:0035556
BAX	GO:0035794
BAX	GO:0035966
BAX	GO:0035967
BAX	GO:0038034
BAX	GO:0042098
BAX	GO:0042100
BAX	GO:0042110
BAX	GO:0042113
BAX	GO:0042127
BAX	GO:0042221
BAX	GO:0042391
BAX	GO:0042475
BAX	GO:0042476
BAX	GO:0042592
BAX	GO:0042981
BAX	GO:0043065
BAX	GO:0043066
BAX	GO:0043067
BAX	GO:0043068
BAX	GO:0043069
BAX	GO:0043207
BAX	GO:0043254
BAX	GO:0043269
BAX	GO:0043270
BAX	GO:0043393
BAX	GO:0043523
BAX	GO:0043524
BAX	GO:0043525
BAX	GO:0043653
BAX	GO:0044087
BAX	GO:0044089
BAX	GO:0044092
BAX	GO:0044238
BAX	GO:0044419
BAX	GO:0045136
BAX	GO:0045184
BAX	GO:0045321
BAX	GO:0045837
BAX	GO:0046649
BAX	GO:0046651
BAX	GO:0046666
BAX	GO:0046902
BAX	GO:0048050
BAX	GO:0048070
BAX	GO:0048087
BAX	GO:0048145
BAX	GO:0048147
BAX	GO:0048232
BAX	GO:0048284
BAX	GO:0048468
BAX	GO:0048513
BAX	GO:0048515
BAX	GO:0048518
BAX	GO:0048519
BAX	GO:0048522
BAX	GO:0048523
BAX	GO:0048583
BAX	GO:0048584
BAX	GO:0048585
BAX	GO:0048592
BAX	GO:0048597
BAX	GO:0048608
BAX	GO:0048609
BAX	GO:0048678
BAX	GO:0048731
BAX	GO:0048771
BAX	GO:0048806
BAX	GO:0048856
BAX	GO:0048869
BAX	GO:0048870
BAX	GO:0048871
BAX	GO:0048872
BAX	GO:0048873
BAX	GO:0048878
BAX	GO:0050673
BAX	GO:0050678
BAX	GO:0050776
BAX	GO:0050778
BAX	GO:0050789
BAX	GO:0050793
BAX	GO:0050794
BAX	GO:0050801
BAX	GO:0050851
BAX	GO:0050853
BAX	GO:0050896
BAX	GO:0051049
BAX	GO:0051050
BAX	GO:0051052
BAX	GO:0051054
BAX	GO:0051094
BAX	GO:0051098
BAX	GO:0051100
BAX	GO:0051128
BAX	GO:0051130
BAX	GO:0051179
BAX	GO:0051204
BAX	GO:0051205
BAX	GO:0051234
BAX	GO:0051279
BAX	GO:0051281
BAX	GO:0051282
BAX	GO:0051402
BAX	GO:0051641
BAX	GO:0051649
BAX	GO:0051668
BAX	GO:0051707
BAX	GO:0051716
BAX	GO:0051726
BAX	GO:0051881
BAX	GO:0051924
BAX	GO:0051928
BAX	GO:0055074
BAX	GO:0055080
BAX	GO:0055082
BAX	GO:0055085
BAX	GO:0060011
BAX	GO:0060041
BAX	GO:0060058
BAX	GO:0060068
BAX	GO:0060249
BAX	GO:0060255
BAX	GO:0060341
BAX	GO:0060561
BAX	GO:0061024
BAX	GO:0065007
BAX	GO:0065008
BAX	GO:0065009
BAX	GO:0070059
BAX	GO:0070227
BAX	GO:0070228
BAX	GO:0070230
BAX	GO:0070231
BAX	GO:0070242
BAX	GO:0070661
BAX	GO:0071214
BAX	GO:0071478
BAX	GO:0071482
BAX	GO:0071840
BAX	GO:0071887
BAX	GO:0072331
BAX	GO:0072332
BAX	GO:0072594
BAX	GO:0072655
BAX	GO:0080090
BAX	GO:0080134
BAX	GO:0080135
BAX	GO:0090150
BAX	GO:0090151
BAX	GO:0090199
BAX	GO:0090200
BAX	GO:0090559
BAX	GO:0090596
BAX	GO:0097190
BAX	GO:0097191
BAX	GO:0097192
BAX	GO:0097193
BAX	GO:0097194
BAX	GO:0097435
BAX	GO:0098586
BAX	GO:0098771
BAX	GO:0104004
BAX	GO:0120305
BAX	GO:1900101
BAX	GO:1900103
BAX	GO:1901135
BAX	GO:1902108
BAX	GO:1902110
BAX	GO:1902262
BAX	GO:1902263
BAX	GO:1902337
BAX	GO:1902339
BAX	GO:1902445
BAX	GO:1902510
BAX	GO:1902512
BAX	GO:1902531
BAX	GO:1902533
BAX	GO:1902686
BAX	GO:1902742
BAX	GO:1903169
BAX	GO:1903509
BAX	GO:1903624
BAX	GO:1903626
BAX	GO:1903894
BAX	GO:1903896
BAX	GO:1904062
BAX	GO:1904064
BAX	GO:1904427
BAX	GO:1904747
BAX	GO:1904748
BAX	GO:1905710
BAX	GO:1905897
BAX	GO:1905898
BAX	GO:1990117
BAX	GO:2000106
BAX	GO:2000108
BAX	GO:2001233
BAX	GO:2001234
BAX	GO:2001235
BAX	GO:2001242
BAX	GO:2001244
BAZ1A	GO:0006139
BAZ1A	GO:0006259
BAZ1A	GO:0006260
BAZ1A	GO:0006261
BAZ1A	GO:0006275
BAZ1A	GO:0006325
BAZ1A	GO:0006334
BAZ1A	GO:0006338
BAZ1A	GO:0006355
BAZ1A	GO:0006357
BAZ1A	GO:0008150
BAZ1A	GO:0008152
BAZ1A	GO:0009889
BAZ1A	GO:0009893
BAZ1A	GO:0009987
BAZ1A	GO:0010468
BAZ1A	GO:0010556
BAZ1A	GO:0010604
BAZ1A	GO:0016043
BAZ1A	GO:0019219
BAZ1A	GO:0019222
BAZ1A	GO:0022607
BAZ1A	GO:0031445
BAZ1A	GO:0034728
BAZ1A	GO:0043170
BAZ1A	GO:0043933
BAZ1A	GO:0044238
BAZ1A	GO:0045740
BAZ1A	GO:0048518
BAZ1A	GO:0048522
BAZ1A	GO:0050789
BAZ1A	GO:0050794
BAZ1A	GO:0051052
BAZ1A	GO:0051054
BAZ1A	GO:0051128
BAZ1A	GO:0051252
BAZ1A	GO:0060255
BAZ1A	GO:0065003
BAZ1A	GO:0065004
BAZ1A	GO:0065007
BAZ1A	GO:0071824
BAZ1A	GO:0071840
BAZ1A	GO:0080090
BAZ1A	GO:0090304
BAZ1A	GO:0120261
BAZ1A	GO:1902275
BAZ1A	GO:2001141
BAZ1B	GO:0006325
BAZ1B	GO:0006338
BAZ1B	GO:0006355
BAZ1B	GO:0006356
BAZ1B	GO:0006357
BAZ1B	GO:0006359
BAZ1B	GO:0006950
BAZ1B	GO:0006974
BAZ1B	GO:0008150
BAZ1B	GO:0008152
BAZ1B	GO:0009889
BAZ1B	GO:0009891
BAZ1B	GO:0009893
BAZ1B	GO:0009987
BAZ1B	GO:0010468
BAZ1B	GO:0010556
BAZ1B	GO:0010557
BAZ1B	GO:0010564
BAZ1B	GO:0010604
BAZ1B	GO:0010639
BAZ1B	GO:0010948
BAZ1B	GO:0016043
BAZ1B	GO:0019219
BAZ1B	GO:0019222
BAZ1B	GO:0019538
BAZ1B	GO:0033043
BAZ1B	GO:0033044
BAZ1B	GO:0033554
BAZ1B	GO:0036211
BAZ1B	GO:0043170
BAZ1B	GO:0043412
BAZ1B	GO:0043687
BAZ1B	GO:0044238
BAZ1B	GO:0045786
BAZ1B	GO:0045893
BAZ1B	GO:0045943
BAZ1B	GO:0045944
BAZ1B	GO:0045945
BAZ1B	GO:0048518
BAZ1B	GO:0048519
BAZ1B	GO:0048522
BAZ1B	GO:0048523
BAZ1B	GO:0050789
BAZ1B	GO:0050794
BAZ1B	GO:0050896
BAZ1B	GO:0051128
BAZ1B	GO:0051129
BAZ1B	GO:0051252
BAZ1B	GO:0051254
BAZ1B	GO:0051716
BAZ1B	GO:0051726
BAZ1B	GO:0060255
BAZ1B	GO:0060623
BAZ1B	GO:0065007
BAZ1B	GO:0071840
BAZ1B	GO:0080090
BAZ1B	GO:1902340
BAZ1B	GO:1902680
BAZ1B	GO:1903379
BAZ1B	GO:1905213
BAZ1B	GO:2001141
BAZ1B	GO:2001251
BAZ2A	GO:0000183
BAZ2A	GO:0001188
BAZ2A	GO:0006139
BAZ2A	GO:0006325
BAZ2A	GO:0006338
BAZ2A	GO:0006346
BAZ2A	GO:0006351
BAZ2A	GO:0006355
BAZ2A	GO:0006356
BAZ2A	GO:0008150
BAZ2A	GO:0008152
BAZ2A	GO:0009058
BAZ2A	GO:0009059
BAZ2A	GO:0009889
BAZ2A	GO:0009890
BAZ2A	GO:0009892
BAZ2A	GO:0009987
BAZ2A	GO:0010468
BAZ2A	GO:0010556
BAZ2A	GO:0010558
BAZ2A	GO:0010605
BAZ2A	GO:0010629
BAZ2A	GO:0016043
BAZ2A	GO:0016070
BAZ2A	GO:0016479
BAZ2A	GO:0019219
BAZ2A	GO:0019222
BAZ2A	GO:0022607
BAZ2A	GO:0031507
BAZ2A	GO:0032774
BAZ2A	GO:0034654
BAZ2A	GO:0040029
BAZ2A	GO:0043170
BAZ2A	GO:0043933
BAZ2A	GO:0044238
BAZ2A	GO:0045814
BAZ2A	GO:0045892
BAZ2A	GO:0045934
BAZ2A	GO:0048519
BAZ2A	GO:0048523
BAZ2A	GO:0050789
BAZ2A	GO:0050794
BAZ2A	GO:0051252
BAZ2A	GO:0051253
BAZ2A	GO:0060255
BAZ2A	GO:0065003
BAZ2A	GO:0065004
BAZ2A	GO:0065007
BAZ2A	GO:0070828
BAZ2A	GO:0070897
BAZ2A	GO:0071824
BAZ2A	GO:0071840
BAZ2A	GO:0080090
BAZ2A	GO:0090304
BAZ2A	GO:0140718
BAZ2A	GO:0140719
BAZ2A	GO:0141187
BAZ2A	GO:1902679
BAZ2A	GO:2001141
BAZ2B	GO:0006325
BAZ2B	GO:0006338
BAZ2B	GO:0006355
BAZ2B	GO:0006357
BAZ2B	GO:0008150
BAZ2B	GO:0009889
BAZ2B	GO:0009987
BAZ2B	GO:0010468
BAZ2B	GO:0010556
BAZ2B	GO:0016043
BAZ2B	GO:0019219
BAZ2B	GO:0019222
BAZ2B	GO:0050789
BAZ2B	GO:0050794
BAZ2B	GO:0051252
BAZ2B	GO:0060255
BAZ2B	GO:0065007
BAZ2B	GO:0071840
BAZ2B	GO:0080090
BAZ2B	GO:2001141
BBC3	GO:0001666
BBC3	GO:0001836
BBC3	GO:0006915
BBC3	GO:0006950
BBC3	GO:0006974
BBC3	GO:0006996
BBC3	GO:0007005
BBC3	GO:0007165
BBC3	GO:0008150
BBC3	GO:0008219
BBC3	GO:0008340
BBC3	GO:0008630
BBC3	GO:0008637
BBC3	GO:0009314
BBC3	GO:0009628
BBC3	GO:0009966
BBC3	GO:0009967
BBC3	GO:0009987
BBC3	GO:0010212
BBC3	GO:0010638
BBC3	GO:0010646
BBC3	GO:0010647
BBC3	GO:0010821
BBC3	GO:0012501
BBC3	GO:0016043
BBC3	GO:0023051
BBC3	GO:0023056
BBC3	GO:0031334
BBC3	GO:0032501
BBC3	GO:0032879
BBC3	GO:0032880
BBC3	GO:0033043
BBC3	GO:0033554
BBC3	GO:0034976
BBC3	GO:0035556
BBC3	GO:0036293
BBC3	GO:0036294
BBC3	GO:0042221
BBC3	GO:0042771
BBC3	GO:0042981
BBC3	GO:0043065
BBC3	GO:0043067
BBC3	GO:0043068
BBC3	GO:0043254
BBC3	GO:0043523
BBC3	GO:0043525
BBC3	GO:0044087
BBC3	GO:0044089
BBC3	GO:0048518
BBC3	GO:0048522
BBC3	GO:0048583
BBC3	GO:0048584
BBC3	GO:0050789
BBC3	GO:0050794
BBC3	GO:0050896
BBC3	GO:0051128
BBC3	GO:0051130
BBC3	GO:0051716
BBC3	GO:0065007
BBC3	GO:0070059
BBC3	GO:0070201
BBC3	GO:0070228
BBC3	GO:0070230
BBC3	GO:0070232
BBC3	GO:0070234
BBC3	GO:0070243
BBC3	GO:0070245
BBC3	GO:0070482
BBC3	GO:0070887
BBC3	GO:0071214
BBC3	GO:0071453
BBC3	GO:0071456
BBC3	GO:0071478
BBC3	GO:0071479
BBC3	GO:0071840
BBC3	GO:0072331
BBC3	GO:0072332
BBC3	GO:0080134
BBC3	GO:0080135
BBC3	GO:0090199
BBC3	GO:0090200
BBC3	GO:0097190
BBC3	GO:0097193
BBC3	GO:0097194
BBC3	GO:0104004
BBC3	GO:1900101
BBC3	GO:1900103
BBC3	GO:1902235
BBC3	GO:1902237
BBC3	GO:1902531
BBC3	GO:1902533
BBC3	GO:1903747
BBC3	GO:1903749
BBC3	GO:1903894
BBC3	GO:1903896
BBC3	GO:1904951
BBC3	GO:1905897
BBC3	GO:1905898
BBC3	GO:2000106
BBC3	GO:2000108
BBC3	GO:2001233
BBC3	GO:2001235
BBC3	GO:2001242
BBC3	GO:2001244
BBIP1	GO:0001776
BBIP1	GO:0001782
BBIP1	GO:0002260
BBIP1	GO:0002262
BBIP1	GO:0002376
BBIP1	GO:0006810
BBIP1	GO:0006996
BBIP1	GO:0007165
BBIP1	GO:0007166
BBIP1	GO:0007610
BBIP1	GO:0007631
BBIP1	GO:0008104
BBIP1	GO:0008150
BBIP1	GO:0008152
BBIP1	GO:0009058
BBIP1	GO:0009059
BBIP1	GO:0009987
BBIP1	GO:0010467
BBIP1	GO:0015031
BBIP1	GO:0016043
BBIP1	GO:0016055
BBIP1	GO:0022607
BBIP1	GO:0030030
BBIP1	GO:0030031
BBIP1	GO:0032501
BBIP1	GO:0033036
BBIP1	GO:0033365
BBIP1	GO:0034101
BBIP1	GO:0042592
BBIP1	GO:0042755
BBIP1	GO:0043170
BBIP1	GO:0044782
BBIP1	GO:0045184
BBIP1	GO:0048871
BBIP1	GO:0048872
BBIP1	GO:0050789
BBIP1	GO:0050794
BBIP1	GO:0051179
BBIP1	GO:0051234
BBIP1	GO:0051641
BBIP1	GO:0051668
BBIP1	GO:0060271
BBIP1	GO:0061512
BBIP1	GO:0065007
BBIP1	GO:0070925
BBIP1	GO:0071705
BBIP1	GO:0071840
BBIP1	GO:0072657
BBIP1	GO:0097499
BBIP1	GO:0097500
BBIP1	GO:0120031
BBIP1	GO:0120036
BBIP1	GO:1903441
BBIP1	GO:1990778
BBLN	GO:0001894
BBLN	GO:0002521
BBLN	GO:0002573
BBLN	GO:0006915
BBLN	GO:0006996
BBLN	GO:0007010
BBLN	GO:0007165
BBLN	GO:0008150
BBLN	GO:0008152
BBLN	GO:0008219
BBLN	GO:0009058
BBLN	GO:0009059
BBLN	GO:0009987
BBLN	GO:0010467
BBLN	GO:0012501
BBLN	GO:0016043
BBLN	GO:0022607
BBLN	GO:0030099
BBLN	GO:0030154
BBLN	GO:0030316
BBLN	GO:0032501
BBLN	GO:0032502
BBLN	GO:0042592
BBLN	GO:0043170
BBLN	GO:0045103
BBLN	GO:0045104
BBLN	GO:0045109
BBLN	GO:0045110
BBLN	GO:0045453
BBLN	GO:0048513
BBLN	GO:0048856
BBLN	GO:0048869
BBLN	GO:0048871
BBLN	GO:0050789
BBLN	GO:0050794
BBLN	GO:0060249
BBLN	GO:0060348
BBLN	GO:0065007
BBLN	GO:0071840
BBLN	GO:0072674
BBLN	GO:0097190
BBLN	GO:0097435
BBOF1	GO:0000226
BBOF1	GO:0001539
BBOF1	GO:0001578
BBOF1	GO:0003006
BBOF1	GO:0003341
BBOF1	GO:0006996
BBOF1	GO:0007010
BBOF1	GO:0007017
BBOF1	GO:0007018
BBOF1	GO:0007026
BBOF1	GO:0007288
BBOF1	GO:0007338
BBOF1	GO:0008150
BBOF1	GO:0009566
BBOF1	GO:0009987
BBOF1	GO:0010639
BBOF1	GO:0016043
BBOF1	GO:0022414
BBOF1	GO:0022607
BBOF1	GO:0030030
BBOF1	GO:0030031
BBOF1	GO:0030317
BBOF1	GO:0031110
BBOF1	GO:0031111
BBOF1	GO:0031114
BBOF1	GO:0031647
BBOF1	GO:0032502
BBOF1	GO:0032886
BBOF1	GO:0033043
BBOF1	GO:0035082
BBOF1	GO:0043242
BBOF1	GO:0043244
BBOF1	GO:0044458
BBOF1	GO:0044782
BBOF1	GO:0048519
BBOF1	GO:0048523
BBOF1	GO:0048870
BBOF1	GO:0050789
BBOF1	GO:0050794
BBOF1	GO:0050821
BBOF1	GO:0051128
BBOF1	GO:0051129
BBOF1	GO:0051493
BBOF1	GO:0051494
BBOF1	GO:0060271
BBOF1	GO:0060285
BBOF1	GO:0060294
BBOF1	GO:0065007
BBOF1	GO:0065008
BBOF1	GO:0070507
BBOF1	GO:0070925
BBOF1	GO:0071840
BBOF1	GO:0097722
BBOF1	GO:0120031
BBOF1	GO:0120036
BBOF1	GO:1901879
BBOF1	GO:1901880
BBOF1	GO:1902903
BBOF1	GO:1902904
BBOX1	GO:0006575
BBOX1	GO:0006577
BBOX1	GO:0006578
BBOX1	GO:0008150
BBOX1	GO:0008152
BBOX1	GO:0009058
BBOX1	GO:0009437
BBOX1	GO:0009987
BBOX1	GO:0042398
BBOX1	GO:0045329
BBS1	GO:0000226
BBS1	GO:0000902
BBS1	GO:0001764
BBS1	GO:0001894
BBS1	GO:0001895
BBS1	GO:0003008
BBS1	GO:0003352
BBS1	GO:0003356
BBS1	GO:0006629
BBS1	GO:0006810
BBS1	GO:0006892
BBS1	GO:0006893
BBS1	GO:0006950
BBS1	GO:0006996
BBS1	GO:0007010
BBS1	GO:0007017
BBS1	GO:0007600
BBS1	GO:0007601
BBS1	GO:0007606
BBS1	GO:0007608
BBS1	GO:0007610
BBS1	GO:0007635
BBS1	GO:0008104
BBS1	GO:0008150
BBS1	GO:0008152
BBS1	GO:0008283
BBS1	GO:0008594
BBS1	GO:0009566
BBS1	GO:0009653
BBS1	GO:0009887
BBS1	GO:0009987
BBS1	GO:0010817
BBS1	GO:0015031
BBS1	GO:0016043
BBS1	GO:0016192
BBS1	GO:0016358
BBS1	GO:0016477
BBS1	GO:0021591
BBS1	GO:0021756
BBS1	GO:0021766
BBS1	GO:0021987
BBS1	GO:0022414
BBS1	GO:0022607
BBS1	GO:0030030
BBS1	GO:0030031
BBS1	GO:0030154
BBS1	GO:0030534
BBS1	GO:0031175
BBS1	GO:0032501
BBS1	GO:0032502
BBS1	GO:0032886
BBS1	GO:0033036
BBS1	GO:0033365
BBS1	GO:0033554
BBS1	GO:0034976
BBS1	GO:0040012
BBS1	GO:0042048
BBS1	GO:0042445
BBS1	GO:0042592
BBS1	GO:0043001
BBS1	GO:0044238
BBS1	GO:0044782
BBS1	GO:0045184
BBS1	GO:0045444
BBS1	GO:0045494
BBS1	GO:0048193
BBS1	GO:0048513
BBS1	GO:0048667
BBS1	GO:0048731
BBS1	GO:0048854
BBS1	GO:0048856
BBS1	GO:0048869
BBS1	GO:0048870
BBS1	GO:0048871
BBS1	GO:0050789
BBS1	GO:0050794
BBS1	GO:0050877
BBS1	GO:0050896
BBS1	GO:0050953
BBS1	GO:0051179
BBS1	GO:0051216
BBS1	GO:0051234
BBS1	GO:0051641
BBS1	GO:0051668
BBS1	GO:0051716
BBS1	GO:0060041
BBS1	GO:0060249
BBS1	GO:0060271
BBS1	GO:0060295
BBS1	GO:0060296
BBS1	GO:0060632
BBS1	GO:0061351
BBS1	GO:0061512
BBS1	GO:0061951
BBS1	GO:0065007
BBS1	GO:0065008
BBS1	GO:0070925
BBS1	GO:0071705
BBS1	GO:0071840
BBS1	GO:0072657
BBS1	GO:0072659
BBS1	GO:0090150
BBS1	GO:0098876
BBS1	GO:0120031
BBS1	GO:0120036
BBS1	GO:1902019
BBS1	GO:1905515
BBS1	GO:1990778
BBS1	GO:2000145
BBS10	GO:0001508
BBS10	GO:0001754
BBS10	GO:0003008
BBS10	GO:0006950
BBS10	GO:0006974
BBS10	GO:0006996
BBS10	GO:0007600
BBS10	GO:0007601
BBS10	GO:0008104
BBS10	GO:0008150
BBS10	GO:0009314
BBS10	GO:0009416
BBS10	GO:0009628
BBS10	GO:0009987
BBS10	GO:0016043
BBS10	GO:0019228
BBS10	GO:0022607
BBS10	GO:0030030
BBS10	GO:0030031
BBS10	GO:0030154
BBS10	GO:0030182
BBS10	GO:0032501
BBS10	GO:0032502
BBS10	GO:0033036
BBS10	GO:0033554
BBS10	GO:0034976
BBS10	GO:0042391
BBS10	GO:0042670
BBS10	GO:0042981
BBS10	GO:0043066
BBS10	GO:0043067
BBS10	GO:0043069
BBS10	GO:0043254
BBS10	GO:0043523
BBS10	GO:0043524
BBS10	GO:0043933
BBS10	GO:0044087
BBS10	GO:0044782
BBS10	GO:0045494
BBS10	GO:0046530
BBS10	GO:0048519
BBS10	GO:0048523
BBS10	GO:0048856
BBS10	GO:0048869
BBS10	GO:0050789
BBS10	GO:0050794
BBS10	GO:0050877
BBS10	GO:0050896
BBS10	GO:0050953
BBS10	GO:0051128
BBS10	GO:0051131
BBS10	GO:0051179
BBS10	GO:0051716
BBS10	GO:0060040
BBS10	GO:0060041
BBS10	GO:0060219
BBS10	GO:0060221
BBS10	GO:0060271
BBS10	GO:0065003
BBS10	GO:0065007
BBS10	GO:0065008
BBS10	GO:0070925
BBS10	GO:0071840
BBS10	GO:0120031
BBS10	GO:0120036
BBS10	GO:1904390
BBS10	GO:1905515
BBS10	GO:1905962
BBS12	GO:0006810
BBS12	GO:0007017
BBS12	GO:0007018
BBS12	GO:0007610
BBS12	GO:0007631
BBS12	GO:0008150
BBS12	GO:0009987
BBS12	GO:0010970
BBS12	GO:0016043
BBS12	GO:0022607
BBS12	GO:0030705
BBS12	GO:0032501
BBS12	GO:0042073
BBS12	GO:0042755
BBS12	GO:0043933
BBS12	GO:0045494
BBS12	GO:0045595
BBS12	GO:0045596
BBS12	GO:0045598
BBS12	GO:0045599
BBS12	GO:0046907
BBS12	GO:0048519
BBS12	GO:0048523
BBS12	GO:0050789
BBS12	GO:0050793
BBS12	GO:0050794
BBS12	GO:0051093
BBS12	GO:0051131
BBS12	GO:0051179
BBS12	GO:0051234
BBS12	GO:0051641
BBS12	GO:0051649
BBS12	GO:0065003
BBS12	GO:0065007
BBS12	GO:0071840
BBS12	GO:0099111
BBS2	GO:0000226
BBS2	GO:0001578
BBS2	GO:0003006
BBS2	GO:0003008
BBS2	GO:0003012
BBS2	GO:0003013
BBS2	GO:0003018
BBS2	GO:0003352
BBS2	GO:0003356
BBS2	GO:0006810
BBS2	GO:0006892
BBS2	GO:0006893
BBS2	GO:0006936
BBS2	GO:0006939
BBS2	GO:0006996
BBS2	GO:0007010
BBS2	GO:0007017
BBS2	GO:0007165
BBS2	GO:0007166
BBS2	GO:0007288
BBS2	GO:0007600
BBS2	GO:0007601
BBS2	GO:0007610
BBS2	GO:0008104
BBS2	GO:0008150
BBS2	GO:0009653
BBS2	GO:0009719
BBS2	GO:0009725
BBS2	GO:0009887
BBS2	GO:0009889
BBS2	GO:0009890
BBS2	GO:0009892
BBS2	GO:0009987
BBS2	GO:0010468
BBS2	GO:0010556
BBS2	GO:0010558
BBS2	GO:0010605
BBS2	GO:0010629
BBS2	GO:0014820
BBS2	GO:0014824
BBS2	GO:0014829
BBS2	GO:0015031
BBS2	GO:0016043
BBS2	GO:0016192
BBS2	GO:0019221
BBS2	GO:0019222
BBS2	GO:0021756
BBS2	GO:0021766
BBS2	GO:0021987
BBS2	GO:0022414
BBS2	GO:0022607
BBS2	GO:0030030
BBS2	GO:0030031
BBS2	GO:0030154
BBS2	GO:0030534
BBS2	GO:0032095
BBS2	GO:0032096
BBS2	GO:0032098
BBS2	GO:0032099
BBS2	GO:0032107
BBS2	GO:0032108
BBS2	GO:0032400
BBS2	GO:0032401
BBS2	GO:0032402
BBS2	GO:0032501
BBS2	GO:0032502
BBS2	GO:0032886
BBS2	GO:0033036
BBS2	GO:0033210
BBS2	GO:0035082
BBS2	GO:0035150
BBS2	GO:0035296
BBS2	GO:0038108
BBS2	GO:0040008
BBS2	GO:0040012
BBS2	GO:0040014
BBS2	GO:0040015
BBS2	GO:0040018
BBS2	GO:0042221
BBS2	GO:0042310
BBS2	GO:0042311
BBS2	GO:0043001
BBS2	GO:0044321
BBS2	GO:0044782
BBS2	GO:0045184
BBS2	GO:0045444
BBS2	GO:0045494
BBS2	GO:0045926
BBS2	GO:0045927
BBS2	GO:0048193
BBS2	GO:0048513
BBS2	GO:0048518
BBS2	GO:0048519
BBS2	GO:0048523
BBS2	GO:0048583
BBS2	GO:0048585
BBS2	GO:0048638
BBS2	GO:0048639
BBS2	GO:0048640
BBS2	GO:0048854
BBS2	GO:0048856
BBS2	GO:0048869
BBS2	GO:0050789
BBS2	GO:0050793
BBS2	GO:0050794
BBS2	GO:0050877
BBS2	GO:0050896
BBS2	GO:0050953
BBS2	GO:0051093
BBS2	GO:0051094
BBS2	GO:0051179
BBS2	GO:0051216
BBS2	GO:0051234
BBS2	GO:0051239
BBS2	GO:0051240
BBS2	GO:0051241
BBS2	GO:0051640
BBS2	GO:0051641
BBS2	GO:0051648
BBS2	GO:0051649
BBS2	GO:0051650
BBS2	GO:0051656
BBS2	GO:0051668
BBS2	GO:0051875
BBS2	GO:0051904
BBS2	GO:0051905
BBS2	GO:0060255
BBS2	GO:0060271
BBS2	GO:0060295
BBS2	GO:0060296
BBS2	GO:0060632
BBS2	GO:0061951
BBS2	GO:0065007
BBS2	GO:0065008
BBS2	GO:0070925
BBS2	GO:0071705
BBS2	GO:0071840
BBS2	GO:0072657
BBS2	GO:0072659
BBS2	GO:0090066
BBS2	GO:0090150
BBS2	GO:0097746
BBS2	GO:0098876
BBS2	GO:0120031
BBS2	GO:0120036
BBS2	GO:1902019
BBS2	GO:1905515
BBS2	GO:1990778
BBS2	GO:2000145
BBS4	GO:0000226
BBS4	GO:0000281
BBS4	GO:0000910
BBS4	GO:0001764
BBS4	GO:0001776
BBS4	GO:0001782
BBS4	GO:0001843
BBS4	GO:0001894
BBS4	GO:0001895
BBS4	GO:0001947
BBS4	GO:0002009
BBS4	GO:0002260
BBS4	GO:0002262
BBS4	GO:0002376
BBS4	GO:0003006
BBS4	GO:0003008
BBS4	GO:0003085
BBS4	GO:0003143
BBS4	GO:0003352
BBS4	GO:0003356
BBS4	GO:0006810
BBS4	GO:0006996
BBS4	GO:0007010
BBS4	GO:0007017
BBS4	GO:0007098
BBS4	GO:0007165
BBS4	GO:0007166
BBS4	GO:0007281
BBS4	GO:0007286
BBS4	GO:0007600
BBS4	GO:0007601
BBS4	GO:0007606
BBS4	GO:0007608
BBS4	GO:0007610
BBS4	GO:0008064
BBS4	GO:0008104
BBS4	GO:0008150
BBS4	GO:0008152
BBS4	GO:0008217
BBS4	GO:0009058
BBS4	GO:0009059
BBS4	GO:0009653
BBS4	GO:0009719
BBS4	GO:0009725
BBS4	GO:0009887
BBS4	GO:0009888
BBS4	GO:0009889
BBS4	GO:0009890
BBS4	GO:0009892
BBS4	GO:0009987
BBS4	GO:0010467
BBS4	GO:0010468
BBS4	GO:0010556
BBS4	GO:0010558
BBS4	GO:0010564
BBS4	GO:0010605
BBS4	GO:0010629
BBS4	GO:0010638
BBS4	GO:0010639
BBS4	GO:0015031
BBS4	GO:0016043
BBS4	GO:0016055
BBS4	GO:0016358
BBS4	GO:0016477
BBS4	GO:0019216
BBS4	GO:0019221
BBS4	GO:0019222
BBS4	GO:0021591
BBS4	GO:0021756
BBS4	GO:0021766
BBS4	GO:0021987
BBS4	GO:0022402
BBS4	GO:0022412
BBS4	GO:0022414
BBS4	GO:0022607
BBS4	GO:0030030
BBS4	GO:0030031
BBS4	GO:0030154
BBS4	GO:0030534
BBS4	GO:0030832
BBS4	GO:0030833
BBS4	GO:0030837
BBS4	GO:0031023
BBS4	GO:0031175
BBS4	GO:0031333
BBS4	GO:0031344
BBS4	GO:0031346
BBS4	GO:0032095
BBS4	GO:0032096
BBS4	GO:0032098
BBS4	GO:0032099
BBS4	GO:0032107
BBS4	GO:0032108
BBS4	GO:0032231
BBS4	GO:0032271
BBS4	GO:0032272
BBS4	GO:0032400
BBS4	GO:0032401
BBS4	GO:0032402
BBS4	GO:0032465
BBS4	GO:0032501
BBS4	GO:0032502
BBS4	GO:0032507
BBS4	GO:0032535
BBS4	GO:0032886
BBS4	GO:0032956
BBS4	GO:0032970
BBS4	GO:0033036
BBS4	GO:0033043
BBS4	GO:0033210
BBS4	GO:0033365
BBS4	GO:0034101
BBS4	GO:0034453
BBS4	GO:0034454
BBS4	GO:0035148
BBS4	GO:0035176
BBS4	GO:0035239
BBS4	GO:0035845
BBS4	GO:0038108
BBS4	GO:0040008
BBS4	GO:0040012
BBS4	GO:0040014
BBS4	GO:0040018
BBS4	GO:0042221
BBS4	GO:0042461
BBS4	GO:0042462
BBS4	GO:0042592
BBS4	GO:0043170
BBS4	GO:0043254
BBS4	GO:0044087
BBS4	GO:0044089
BBS4	GO:0044321
BBS4	GO:0044380
BBS4	GO:0044458
BBS4	GO:0044782
BBS4	GO:0045184
BBS4	GO:0045185
BBS4	GO:0045444
BBS4	GO:0045494
BBS4	GO:0045724
BBS4	GO:0045776
BBS4	GO:0045927
BBS4	GO:0046548
BBS4	GO:0048468
BBS4	GO:0048518
BBS4	GO:0048519
BBS4	GO:0048522
BBS4	GO:0048523
BBS4	GO:0048583
BBS4	GO:0048585
BBS4	GO:0048598
BBS4	GO:0048609
BBS4	GO:0048638
BBS4	GO:0048639
BBS4	GO:0048646
BBS4	GO:0048666
BBS4	GO:0048729
BBS4	GO:0048731
BBS4	GO:0048854
BBS4	GO:0048856
BBS4	GO:0048869
BBS4	GO:0048870
BBS4	GO:0048871
BBS4	GO:0048872
BBS4	GO:0050789
BBS4	GO:0050793
BBS4	GO:0050794
BBS4	GO:0050877
BBS4	GO:0050890
BBS4	GO:0050893
BBS4	GO:0050896
BBS4	GO:0050953
BBS4	GO:0051094
BBS4	GO:0051128
BBS4	GO:0051129
BBS4	GO:0051130
BBS4	GO:0051179
BBS4	GO:0051234
BBS4	GO:0051235
BBS4	GO:0051239
BBS4	GO:0051240
BBS4	GO:0051302
BBS4	GO:0051457
BBS4	GO:0051492
BBS4	GO:0051493
BBS4	GO:0051494
BBS4	GO:0051640
BBS4	GO:0051648
BBS4	GO:0051649
BBS4	GO:0051650
BBS4	GO:0051651
BBS4	GO:0051656
BBS4	GO:0051703
BBS4	GO:0051726
BBS4	GO:0051875
BBS4	GO:0051904
BBS4	GO:0051905
BBS4	GO:0060249
BBS4	GO:0060255
BBS4	GO:0060271
BBS4	GO:0060295
BBS4	GO:0060296
BBS4	GO:0060324
BBS4	GO:0060491
BBS4	GO:0060562
BBS4	GO:0060606
BBS4	GO:0060612
BBS4	GO:0060613
BBS4	GO:0060632
BBS4	GO:0061448
BBS4	GO:0061512
BBS4	GO:0061640
BBS4	GO:0065007
BBS4	GO:0065008
BBS4	GO:0070925
BBS4	GO:0071539
BBS4	GO:0071705
BBS4	GO:0071840
BBS4	GO:0072393
BBS4	GO:0072595
BBS4	GO:0072698
BBS4	GO:0080090
BBS4	GO:0090066
BBS4	GO:0097499
BBS4	GO:0110020
BBS4	GO:0110053
BBS4	GO:0120031
BBS4	GO:0120032
BBS4	GO:0120034
BBS4	GO:0120035
BBS4	GO:0120036
BBS4	GO:0120316
BBS4	GO:1902017
BBS4	GO:1902019
BBS4	GO:1902115
BBS4	GO:1902117
BBS4	GO:1902855
BBS4	GO:1902903
BBS4	GO:1902904
BBS4	GO:1903047
BBS4	GO:1903546
BBS4	GO:1905508
BBS4	GO:1905515
BBS4	GO:2000145
BBS5	GO:0001947
BBS5	GO:0002009
BBS5	GO:0003008
BBS5	GO:0003143
BBS5	GO:0006810
BBS5	GO:0006996
BBS5	GO:0007600
BBS5	GO:0007601
BBS5	GO:0008104
BBS5	GO:0008150
BBS5	GO:0009653
BBS5	GO:0009987
BBS5	GO:0015031
BBS5	GO:0016043
BBS5	GO:0022607
BBS5	GO:0030030
BBS5	GO:0030031
BBS5	GO:0032400
BBS5	GO:0032401
BBS5	GO:0032402
BBS5	GO:0032501
BBS5	GO:0032502
BBS5	GO:0033036
BBS5	GO:0035239
BBS5	GO:0044458
BBS5	GO:0044782
BBS5	GO:0045184
BBS5	GO:0048598
BBS5	GO:0048729
BBS5	GO:0050877
BBS5	GO:0050953
BBS5	GO:0051179
BBS5	GO:0051234
BBS5	GO:0051640
BBS5	GO:0051648
BBS5	GO:0051649
BBS5	GO:0051650
BBS5	GO:0051656
BBS5	GO:0051875
BBS5	GO:0051904
BBS5	GO:0051905
BBS5	GO:0060271
BBS5	GO:0060562
BBS5	GO:0070925
BBS5	GO:0071705
BBS5	GO:0071840
BBS5	GO:0120031
BBS5	GO:0120036
BBS7	GO:0001654
BBS7	GO:0001947
BBS7	GO:0002009
BBS7	GO:0003008
BBS7	GO:0003143
BBS7	GO:0006355
BBS7	GO:0006357
BBS7	GO:0006810
BBS7	GO:0006996
BBS7	GO:0007165
BBS7	GO:0007166
BBS7	GO:0007224
BBS7	GO:0007368
BBS7	GO:0007389
BBS7	GO:0007420
BBS7	GO:0007423
BBS7	GO:0007507
BBS7	GO:0007600
BBS7	GO:0007601
BBS7	GO:0008104
BBS7	GO:0008150
BBS7	GO:0009653
BBS7	GO:0009799
BBS7	GO:0009855
BBS7	GO:0009889
BBS7	GO:0009893
BBS7	GO:0009894
BBS7	GO:0009896
BBS7	GO:0009987
BBS7	GO:0010468
BBS7	GO:0010556
BBS7	GO:0010604
BBS7	GO:0015031
BBS7	GO:0016043
BBS7	GO:0019219
BBS7	GO:0019222
BBS7	GO:0022607
BBS7	GO:0030030
BBS7	GO:0030031
BBS7	GO:0030154
BBS7	GO:0030162
BBS7	GO:0032400
BBS7	GO:0032401
BBS7	GO:0032402
BBS7	GO:0032434
BBS7	GO:0032436
BBS7	GO:0032501
BBS7	GO:0032502
BBS7	GO:0033036
BBS7	GO:0035239
BBS7	GO:0042176
BBS7	GO:0044782
BBS7	GO:0045184
BBS7	GO:0045444
BBS7	GO:0045732
BBS7	GO:0045862
BBS7	GO:0046907
BBS7	GO:0048513
BBS7	GO:0048518
BBS7	GO:0048522
BBS7	GO:0048546
BBS7	GO:0048598
BBS7	GO:0048729
BBS7	GO:0048736
BBS7	GO:0048856
BBS7	GO:0048869
BBS7	GO:0050789
BBS7	GO:0050794
BBS7	GO:0050877
BBS7	GO:0050953
BBS7	GO:0051179
BBS7	GO:0051234
BBS7	GO:0051246
BBS7	GO:0051247
BBS7	GO:0051252
BBS7	GO:0051640
BBS7	GO:0051641
BBS7	GO:0051648
BBS7	GO:0051649
BBS7	GO:0051650
BBS7	GO:0051656
BBS7	GO:0051875
BBS7	GO:0051877
BBS7	GO:0051904
BBS7	GO:0051905
BBS7	GO:0060021
BBS7	GO:0060173
BBS7	GO:0060255
BBS7	GO:0060271
BBS7	GO:0060562
BBS7	GO:0061136
BBS7	GO:0065007
BBS7	GO:0070925
BBS7	GO:0071705
BBS7	GO:0071840
BBS7	GO:0080090
BBS7	GO:0120031
BBS7	GO:0120036
BBS7	GO:1901800
BBS7	GO:1903050
BBS7	GO:1903052
BBS7	GO:1903929
BBS7	GO:1905515
BBS7	GO:2000058
BBS7	GO:2000060
BBS7	GO:2001141
BBS9	GO:0003008
BBS9	GO:0006810
BBS9	GO:0006996
BBS9	GO:0007600
BBS9	GO:0007601
BBS9	GO:0008104
BBS9	GO:0008150
BBS9	GO:0009987
BBS9	GO:0015031
BBS9	GO:0016043
BBS9	GO:0022607
BBS9	GO:0030030
BBS9	GO:0030031
BBS9	GO:0030154
BBS9	GO:0032501
BBS9	GO:0032502
BBS9	GO:0033036
BBS9	GO:0033365
BBS9	GO:0044782
BBS9	GO:0045184
BBS9	GO:0045444
BBS9	GO:0048869
BBS9	GO:0050877
BBS9	GO:0050953
BBS9	GO:0051179
BBS9	GO:0051234
BBS9	GO:0060271
BBS9	GO:0061512
BBS9	GO:0070925
BBS9	GO:0071705
BBS9	GO:0071840
BBS9	GO:0120031
BBS9	GO:0120036
BBX	GO:0006355
BBX	GO:0006357
BBX	GO:0008150
BBX	GO:0009889
BBX	GO:0010468
BBX	GO:0010556
BBX	GO:0019219
BBX	GO:0019222
BBX	GO:0032502
BBX	GO:0048513
BBX	GO:0048856
BBX	GO:0050789
BBX	GO:0050794
BBX	GO:0051252
BBX	GO:0060255
BBX	GO:0060348
BBX	GO:0065007
BBX	GO:0080090
BBX	GO:2001141
BCAM	GO:0001525
BCAM	GO:0007155
BCAM	GO:0007160
BCAM	GO:0007165
BCAM	GO:0008150
BCAM	GO:0009987
BCAM	GO:0031589
BCAM	GO:0032502
BCAM	GO:0048646
BCAM	GO:0050789
BCAM	GO:0050794
BCAM	GO:0065007
BCAN	GO:0001501
BCAN	GO:0007155
BCAN	GO:0007417
BCAN	GO:0008150
BCAN	GO:0009987
BCAN	GO:0016043
BCAN	GO:0021700
BCAN	GO:0021766
BCAN	GO:0032502
BCAN	GO:0034330
BCAN	GO:0048731
BCAN	GO:0048856
BCAN	GO:0050808
BCAN	GO:0060074
BCAN	GO:0071840
BCAP29	GO:0001649
BCAP29	GO:0006810
BCAP29	GO:0006886
BCAP29	GO:0006888
BCAP29	GO:0006915
BCAP29	GO:0008104
BCAP29	GO:0008150
BCAP29	GO:0008219
BCAP29	GO:0009987
BCAP29	GO:0012501
BCAP29	GO:0015031
BCAP29	GO:0016192
BCAP29	GO:0030154
BCAP29	GO:0032502
BCAP29	GO:0033036
BCAP29	GO:0033365
BCAP29	GO:0045184
BCAP29	GO:0046907
BCAP29	GO:0048193
BCAP29	GO:0048869
BCAP29	GO:0051179
BCAP29	GO:0051234
BCAP29	GO:0051641
BCAP29	GO:0051649
BCAP29	GO:0070972
BCAP29	GO:0070973
BCAP29	GO:0071705
BCAP31	GO:0003006
BCAP31	GO:0006605
BCAP31	GO:0006626
BCAP31	GO:0006810
BCAP31	GO:0006886
BCAP31	GO:0006888
BCAP31	GO:0006915
BCAP31	GO:0006950
BCAP31	GO:0007276
BCAP31	GO:0007283
BCAP31	GO:0008104
BCAP31	GO:0008150
BCAP31	GO:0008219
BCAP31	GO:0009893
BCAP31	GO:0009894
BCAP31	GO:0009896
BCAP31	GO:0009966
BCAP31	GO:0009967
BCAP31	GO:0009987
BCAP31	GO:0010604
BCAP31	GO:0010646
BCAP31	GO:0010647
BCAP31	GO:0012501
BCAP31	GO:0015031
BCAP31	GO:0016192
BCAP31	GO:0019222
BCAP31	GO:0022414
BCAP31	GO:0023051
BCAP31	GO:0023056
BCAP31	GO:0030162
BCAP31	GO:0032386
BCAP31	GO:0032388
BCAP31	GO:0032502
BCAP31	GO:0032879
BCAP31	GO:0032880
BCAP31	GO:0033036
BCAP31	GO:0033157
BCAP31	GO:0033365
BCAP31	GO:0033554
BCAP31	GO:0034976
BCAP31	GO:0042176
BCAP31	GO:0042981
BCAP31	GO:0043065
BCAP31	GO:0043067
BCAP31	GO:0043068
BCAP31	GO:0045184
BCAP31	GO:0045732
BCAP31	GO:0045862
BCAP31	GO:0046907
BCAP31	GO:0048193
BCAP31	GO:0048232
BCAP31	GO:0048518
BCAP31	GO:0048522
BCAP31	GO:0048583
BCAP31	GO:0048584
BCAP31	GO:0048609
BCAP31	GO:0050789
BCAP31	GO:0050794
BCAP31	GO:0050896
BCAP31	GO:0051049
BCAP31	GO:0051050
BCAP31	GO:0051179
BCAP31	GO:0051222
BCAP31	GO:0051223
BCAP31	GO:0051234
BCAP31	GO:0051246
BCAP31	GO:0051247
BCAP31	GO:0051641
BCAP31	GO:0051649
BCAP31	GO:0051716
BCAP31	GO:0060255
BCAP31	GO:0060341
BCAP31	GO:0061136
BCAP31	GO:0065007
BCAP31	GO:0070201
BCAP31	GO:0070861
BCAP31	GO:0070863
BCAP31	GO:0070972
BCAP31	GO:0070973
BCAP31	GO:0071705
BCAP31	GO:0072594
BCAP31	GO:0072655
BCAP31	GO:0080090
BCAP31	GO:0080134
BCAP31	GO:0080135
BCAP31	GO:0090316
BCAP31	GO:1901800
BCAP31	GO:1902531
BCAP31	GO:1902533
BCAP31	GO:1903050
BCAP31	GO:1903052
BCAP31	GO:1903829
BCAP31	GO:1904152
BCAP31	GO:1904154
BCAP31	GO:1904292
BCAP31	GO:1904294
BCAP31	GO:1904951
BCAP31	GO:1905897
BCAP31	GO:1905898
BCAP31	GO:2000058
BCAP31	GO:2000060
BCAP31	GO:2001233
BCAP31	GO:2001235
BCAP31	GO:2001242
BCAP31	GO:2001244
BCAR1	GO:0001558
BCAR1	GO:0002253
BCAR1	GO:0002376
BCAR1	GO:0002429
BCAR1	GO:0002682
BCAR1	GO:0002684
BCAR1	GO:0002757
BCAR1	GO:0002764
BCAR1	GO:0002768
BCAR1	GO:0006935
BCAR1	GO:0007015
BCAR1	GO:0007155
BCAR1	GO:0007165
BCAR1	GO:0007166
BCAR1	GO:0007167
BCAR1	GO:0007169
BCAR1	GO:0007173
BCAR1	GO:0007186
BCAR1	GO:0007229
BCAR1	GO:0008150
BCAR1	GO:0008286
BCAR1	GO:0009719
BCAR1	GO:0009987
BCAR1	GO:0010594
BCAR1	GO:0010595
BCAR1	GO:0016043
BCAR1	GO:0016477
BCAR1	GO:0030334
BCAR1	GO:0030335
BCAR1	GO:0035728
BCAR1	GO:0035729
BCAR1	GO:0038127
BCAR1	GO:0038179
BCAR1	GO:0040008
BCAR1	GO:0040011
BCAR1	GO:0040012
BCAR1	GO:0040017
BCAR1	GO:0042330
BCAR1	GO:0042981
BCAR1	GO:0043067
BCAR1	GO:0048008
BCAR1	GO:0048010
BCAR1	GO:0048011
BCAR1	GO:0048012
BCAR1	GO:0048518
BCAR1	GO:0048522
BCAR1	GO:0048583
BCAR1	GO:0048584
BCAR1	GO:0048870
BCAR1	GO:0050776
BCAR1	GO:0050778
BCAR1	GO:0050789
BCAR1	GO:0050794
BCAR1	GO:0050851
BCAR1	GO:0050852
BCAR1	GO:0050853
BCAR1	GO:0050896
BCAR1	GO:0051128
BCAR1	GO:0051301
BCAR1	GO:0060326
BCAR1	GO:0065007
BCAR1	GO:0070848
BCAR1	GO:0071363
BCAR1	GO:0071495
BCAR1	GO:0071840
BCAR1	GO:0086100
BCAR1	GO:0097435
BCAR1	GO:2000145
BCAR1	GO:2000147
BCAR3	GO:0002089
BCAR3	GO:0007165
BCAR3	GO:0007166
BCAR3	GO:0007167
BCAR3	GO:0007169
BCAR3	GO:0007173
BCAR3	GO:0007186
BCAR3	GO:0007264
BCAR3	GO:0008150
BCAR3	GO:0008284
BCAR3	GO:0008286
BCAR3	GO:0009410
BCAR3	GO:0009653
BCAR3	GO:0009966
BCAR3	GO:0009967
BCAR3	GO:0009987
BCAR3	GO:0010646
BCAR3	GO:0010647
BCAR3	GO:0023051
BCAR3	GO:0023056
BCAR3	GO:0032502
BCAR3	GO:0035556
BCAR3	GO:0038127
BCAR3	GO:0042127
BCAR3	GO:0042221
BCAR3	GO:0043085
BCAR3	GO:0043087
BCAR3	GO:0043408
BCAR3	GO:0043410
BCAR3	GO:0043547
BCAR3	GO:0044093
BCAR3	GO:0048518
BCAR3	GO:0048522
BCAR3	GO:0048583
BCAR3	GO:0048584
BCAR3	GO:0050789
BCAR3	GO:0050790
BCAR3	GO:0050794
BCAR3	GO:0050896
BCAR3	GO:0051336
BCAR3	GO:0051345
BCAR3	GO:0065007
BCAR3	GO:0065009
BCAR3	GO:0086100
BCAR3	GO:0141124
BCAR3	GO:1902531
BCAR3	GO:1902533
BCAS1	GO:0007272
BCAS1	GO:0008150
BCAS1	GO:0008366
BCAS1	GO:0009987
BCAS1	GO:0042552
BCAS2	GO:0000226
BCAS2	GO:0000375
BCAS2	GO:0000377
BCAS2	GO:0000380
BCAS2	GO:0000398
BCAS2	GO:0001541
BCAS2	GO:0003006
BCAS2	GO:0003008
BCAS2	GO:0006139
BCAS2	GO:0006396
BCAS2	GO:0006397
BCAS2	GO:0006996
BCAS2	GO:0007010
BCAS2	GO:0007017
BCAS2	GO:0007051
BCAS2	GO:0007276
BCAS2	GO:0007281
BCAS2	GO:0007292
BCAS2	GO:0007610
BCAS2	GO:0007611
BCAS2	GO:0008150
BCAS2	GO:0008152
BCAS2	GO:0008380
BCAS2	GO:0009056
BCAS2	GO:0009057
BCAS2	GO:0009653
BCAS2	GO:0009987
BCAS2	GO:0016043
BCAS2	GO:0016070
BCAS2	GO:0016071
BCAS2	GO:0016358
BCAS2	GO:0019538
BCAS2	GO:0021542
BCAS2	GO:0022402
BCAS2	GO:0022412
BCAS2	GO:0022414
BCAS2	GO:0022607
BCAS2	GO:0030030
BCAS2	GO:0030163
BCAS2	GO:0031175
BCAS2	GO:0032501
BCAS2	GO:0032502
BCAS2	GO:0043170
BCAS2	GO:0044238
BCAS2	GO:0048468
BCAS2	GO:0048477
BCAS2	GO:0048599
BCAS2	GO:0048609
BCAS2	GO:0048812
BCAS2	GO:0048813
BCAS2	GO:0048856
BCAS2	GO:0048858
BCAS2	GO:0048869
BCAS2	GO:0050877
BCAS2	GO:0050890
BCAS2	GO:0051225
BCAS2	GO:0070925
BCAS2	GO:0071840
BCAS2	GO:0090304
BCAS2	GO:0097061
BCAS2	GO:0099173
BCAS2	GO:0106027
BCAS2	GO:0120036
BCAS2	GO:0120039
BCAS2	GO:0140694
BCAS3	GO:0001525
BCAS3	GO:0006355
BCAS3	GO:0006357
BCAS3	GO:0006914
BCAS3	GO:0006950
BCAS3	GO:0007154
BCAS3	GO:0007267
BCAS3	GO:0008150
BCAS3	GO:0008152
BCAS3	GO:0009056
BCAS3	GO:0009719
BCAS3	GO:0009725
BCAS3	GO:0009889
BCAS3	GO:0009891
BCAS3	GO:0009893
BCAS3	GO:0009987
BCAS3	GO:0010468
BCAS3	GO:0010556
BCAS3	GO:0010557
BCAS3	GO:0010594
BCAS3	GO:0010595
BCAS3	GO:0010604
BCAS3	GO:0019219
BCAS3	GO:0019222
BCAS3	GO:0023052
BCAS3	GO:0030334
BCAS3	GO:0030335
BCAS3	GO:0031667
BCAS3	GO:0032502
BCAS3	GO:0032870
BCAS3	GO:0032956
BCAS3	GO:0032970
BCAS3	GO:0033043
BCAS3	GO:0040012
BCAS3	GO:0040017
BCAS3	GO:0042221
BCAS3	GO:0042594
BCAS3	GO:0043085
BCAS3	GO:0043627
BCAS3	GO:0044093
BCAS3	GO:0045893
BCAS3	GO:0045944
BCAS3	GO:0048518
BCAS3	GO:0048522
BCAS3	GO:0048646
BCAS3	GO:0050789
BCAS3	GO:0050790
BCAS3	GO:0050794
BCAS3	GO:0050896
BCAS3	GO:0051128
BCAS3	GO:0051252
BCAS3	GO:0051254
BCAS3	GO:0051493
BCAS3	GO:0051716
BCAS3	GO:0060255
BCAS3	GO:0061919
BCAS3	GO:0065007
BCAS3	GO:0065009
BCAS3	GO:0070887
BCAS3	GO:0071391
BCAS3	GO:0071495
BCAS3	GO:0080090
BCAS3	GO:1902680
BCAS3	GO:2000145
BCAS3	GO:2000147
BCAS3	GO:2001141
BCAT1	GO:0000082
BCAT1	GO:0006082
BCAT1	GO:0006520
BCAT1	GO:0006629
BCAT1	GO:0008150
BCAT1	GO:0008152
BCAT1	GO:0008652
BCAT1	GO:0009056
BCAT1	GO:0009058
BCAT1	GO:0009063
BCAT1	GO:0009081
BCAT1	GO:0009082
BCAT1	GO:0009083
BCAT1	GO:0009987
BCAT1	GO:0016053
BCAT1	GO:0016054
BCAT1	GO:0019752
BCAT1	GO:0022402
BCAT1	GO:0043436
BCAT1	GO:0044238
BCAT1	GO:0044281
BCAT1	GO:0044282
BCAT1	GO:0044283
BCAT1	GO:0044770
BCAT1	GO:0044772
BCAT1	GO:0044843
BCAT1	GO:0046394
BCAT1	GO:0046395
BCAT1	GO:1903047
BCAT2	GO:0006082
BCAT2	GO:0006520
BCAT2	GO:0006549
BCAT2	GO:0006550
BCAT2	GO:0006551
BCAT2	GO:0006573
BCAT2	GO:0006629
BCAT2	GO:0008150
BCAT2	GO:0008152
BCAT2	GO:0008652
BCAT2	GO:0009056
BCAT2	GO:0009058
BCAT2	GO:0009063
BCAT2	GO:0009081
BCAT2	GO:0009082
BCAT2	GO:0009083
BCAT2	GO:0009987
BCAT2	GO:0010817
BCAT2	GO:0016053
BCAT2	GO:0016054
BCAT2	GO:0019752
BCAT2	GO:0030154
BCAT2	GO:0032501
BCAT2	GO:0032502
BCAT2	GO:0034097
BCAT2	GO:0042221
BCAT2	GO:0042592
BCAT2	GO:0043436
BCAT2	GO:0044238
BCAT2	GO:0044281
BCAT2	GO:0044282
BCAT2	GO:0044283
BCAT2	GO:0045444
BCAT2	GO:0046394
BCAT2	GO:0046395
BCAT2	GO:0048869
BCAT2	GO:0048871
BCAT2	GO:0050873
BCAT2	GO:0050896
BCAT2	GO:0065007
BCAT2	GO:0065008
BCAT2	GO:0071345
BCAT2	GO:0097009
BCAT2	GO:0170033
BCAT2	GO:0170035
BCAT2	GO:0170039
BCAT2	GO:0170040
BCAT2	GO:1901605
BCAT2	GO:1901606
BCAT2	GO:1901652
BCAT2	GO:1990823
BCAT2	GO:1990830
BCCIP	GO:0000079
BCCIP	GO:0000132
BCCIP	GO:0000226
BCCIP	GO:0001932
BCCIP	GO:0002065
BCCIP	GO:0006139
BCCIP	GO:0006259
BCCIP	GO:0006281
BCCIP	GO:0006950
BCCIP	GO:0006974
BCCIP	GO:0006996
BCCIP	GO:0007010
BCCIP	GO:0007017
BCCIP	GO:0007051
BCCIP	GO:0007052
BCCIP	GO:0008150
BCCIP	GO:0008152
BCCIP	GO:0009987
BCCIP	GO:0016043
BCCIP	GO:0019222
BCCIP	GO:0022402
BCCIP	GO:0022607
BCCIP	GO:0030154
BCCIP	GO:0030182
BCCIP	GO:0030855
BCCIP	GO:0031399
BCCIP	GO:0032502
BCCIP	GO:0033554
BCCIP	GO:0034453
BCCIP	GO:0040001
BCCIP	GO:0042325
BCCIP	GO:0043170
BCCIP	GO:0043549
BCCIP	GO:0044238
BCCIP	GO:0045859
BCCIP	GO:0048869
BCCIP	GO:0050789
BCCIP	GO:0050790
BCCIP	GO:0050794
BCCIP	GO:0050896
BCCIP	GO:0051174
BCCIP	GO:0051179
BCCIP	GO:0051225
BCCIP	GO:0051234
BCCIP	GO:0051246
BCCIP	GO:0051293
BCCIP	GO:0051294
BCCIP	GO:0051338
BCCIP	GO:0051640
BCCIP	GO:0051649
BCCIP	GO:0051653
BCCIP	GO:0051656
BCCIP	GO:0051716
BCCIP	GO:0060255
BCCIP	GO:0060563
BCCIP	GO:0061101
BCCIP	GO:0065007
BCCIP	GO:0065009
BCCIP	GO:0070925
BCCIP	GO:0071840
BCCIP	GO:0071900
BCCIP	GO:0080090
BCCIP	GO:0090304
BCCIP	GO:0090307
BCCIP	GO:0140694
BCCIP	GO:1902850
BCCIP	GO:1903047
BCDIN3D	GO:0001510
BCDIN3D	GO:0006139
BCDIN3D	GO:0006396
BCDIN3D	GO:0006399
BCDIN3D	GO:0006400
BCDIN3D	GO:0008033
BCDIN3D	GO:0008150
BCDIN3D	GO:0008152
BCDIN3D	GO:0009451
BCDIN3D	GO:0009889
BCDIN3D	GO:0009890
BCDIN3D	GO:0009891
BCDIN3D	GO:0009892
BCDIN3D	GO:0009893
BCDIN3D	GO:0009987
BCDIN3D	GO:0010468
BCDIN3D	GO:0010556
BCDIN3D	GO:0010557
BCDIN3D	GO:0010558
BCDIN3D	GO:0010586
BCDIN3D	GO:0010604
BCDIN3D	GO:0010605
BCDIN3D	GO:0010628
BCDIN3D	GO:0010629
BCDIN3D	GO:0016070
BCDIN3D	GO:0019222
BCDIN3D	GO:0030488
BCDIN3D	GO:0031054
BCDIN3D	GO:0032259
BCDIN3D	GO:0035196
BCDIN3D	GO:0043170
BCDIN3D	GO:0043412
BCDIN3D	GO:0043414
BCDIN3D	GO:0044238
BCDIN3D	GO:0048518
BCDIN3D	GO:0048519
BCDIN3D	GO:0048522
BCDIN3D	GO:0048523
BCDIN3D	GO:0050789
BCDIN3D	GO:0050794
BCDIN3D	GO:0060147
BCDIN3D	GO:0060149
BCDIN3D	GO:0060255
BCDIN3D	GO:0060964
BCDIN3D	GO:0060965
BCDIN3D	GO:0060966
BCDIN3D	GO:0060967
BCDIN3D	GO:0065007
BCDIN3D	GO:0070918
BCDIN3D	GO:0070920
BCDIN3D	GO:0080090
BCDIN3D	GO:0090304
BCDIN3D	GO:1900368
BCDIN3D	GO:1900369
BCDIN3D	GO:1903798
BCDIN3D	GO:1903799
BCDIN3D	GO:2000631
BCDIN3D	GO:2000632
BCHE	GO:0003008
BCHE	GO:0006508
BCHE	GO:0006581
BCHE	GO:0006805
BCHE	GO:0007584
BCHE	GO:0007610
BCHE	GO:0007611
BCHE	GO:0007612
BCHE	GO:0008150
BCHE	GO:0008152
BCHE	GO:0008285
BCHE	GO:0008291
BCHE	GO:0009056
BCHE	GO:0009410
BCHE	GO:0009719
BCHE	GO:0009725
BCHE	GO:0009820
BCHE	GO:0009822
BCHE	GO:0009987
BCHE	GO:0010646
BCHE	GO:0010648
BCHE	GO:0010817
BCHE	GO:0014016
BCHE	GO:0016485
BCHE	GO:0016486
BCHE	GO:0019538
BCHE	GO:0019695
BCHE	GO:0023051
BCHE	GO:0023057
BCHE	GO:0030154
BCHE	GO:0031667
BCHE	GO:0031960
BCHE	GO:0032501
BCHE	GO:0032502
BCHE	GO:0033273
BCHE	GO:0033993
BCHE	GO:0042127
BCHE	GO:0042221
BCHE	GO:0042445
BCHE	GO:0043170
BCHE	GO:0043279
BCHE	GO:0043603
BCHE	GO:0044238
BCHE	GO:0048519
BCHE	GO:0048523
BCHE	GO:0048545
BCHE	GO:0048869
BCHE	GO:0050784
BCHE	GO:0050789
BCHE	GO:0050794
BCHE	GO:0050804
BCHE	GO:0050805
BCHE	GO:0050877
BCHE	GO:0050890
BCHE	GO:0050896
BCHE	GO:0051384
BCHE	GO:0051593
BCHE	GO:0051604
BCHE	GO:0065007
BCHE	GO:0065008
BCHE	GO:0099177
BCHE	GO:0140448
BCHE	GO:1901698
BCHE	GO:1901700
BCKDHA	GO:0006082
BCKDHA	GO:0006139
BCKDHA	GO:0006520
BCKDHA	GO:0006629
BCKDHA	GO:0006637
BCKDHA	GO:0006753
BCKDHA	GO:0006790
BCKDHA	GO:0006793
BCKDHA	GO:0006796
BCKDHA	GO:0008150
BCKDHA	GO:0008152
BCKDHA	GO:0009056
BCKDHA	GO:0009063
BCKDHA	GO:0009081
BCKDHA	GO:0009083
BCKDHA	GO:0009987
BCKDHA	GO:0016054
BCKDHA	GO:0019637
BCKDHA	GO:0019752
BCKDHA	GO:0035337
BCKDHA	GO:0043436
BCKDHA	GO:0043603
BCKDHA	GO:0044238
BCKDHA	GO:0044281
BCKDHA	GO:0044282
BCKDHA	GO:0046395
BCKDHA	GO:0055086
BCKDHA	GO:0072521
BCKDHA	GO:0120552
BCKDHA	GO:1901568
BCKDHB	GO:0006082
BCKDHB	GO:0006139
BCKDHB	GO:0006520
BCKDHB	GO:0006629
BCKDHB	GO:0006637
BCKDHB	GO:0006753
BCKDHB	GO:0006790
BCKDHB	GO:0006793
BCKDHB	GO:0006796
BCKDHB	GO:0007584
BCKDHB	GO:0008150
BCKDHB	GO:0008152
BCKDHB	GO:0009056
BCKDHB	GO:0009063
BCKDHB	GO:0009081
BCKDHB	GO:0009083
BCKDHB	GO:0009987
BCKDHB	GO:0016054
BCKDHB	GO:0019637
BCKDHB	GO:0019752
BCKDHB	GO:0031667
BCKDHB	GO:0035337
BCKDHB	GO:0042221
BCKDHB	GO:0043436
BCKDHB	GO:0043603
BCKDHB	GO:0044238
BCKDHB	GO:0044281
BCKDHB	GO:0044282
BCKDHB	GO:0046395
BCKDHB	GO:0050896
BCKDHB	GO:0055086
BCKDHB	GO:0072521
BCKDHB	GO:0120552
BCKDHB	GO:1901568
BCKDK	GO:0003006
BCKDK	GO:0006082
BCKDK	GO:0006109
BCKDK	GO:0006520
BCKDK	GO:0006549
BCKDK	GO:0006550
BCKDK	GO:0006551
BCKDK	GO:0006552
BCKDK	GO:0006573
BCKDK	GO:0006574
BCKDK	GO:0006629
BCKDK	GO:0007276
BCKDK	GO:0007283
BCKDK	GO:0008150
BCKDK	GO:0008152
BCKDK	GO:0008610
BCKDK	GO:0009056
BCKDK	GO:0009058
BCKDK	GO:0009063
BCKDK	GO:0009081
BCKDK	GO:0009083
BCKDK	GO:0009889
BCKDK	GO:0009987
BCKDK	GO:0010510
BCKDK	GO:0010565
BCKDK	GO:0010906
BCKDK	GO:0016054
BCKDK	GO:0019216
BCKDK	GO:0019217
BCKDK	GO:0019219
BCKDK	GO:0019222
BCKDK	GO:0019752
BCKDK	GO:0022414
BCKDK	GO:0032502
BCKDK	GO:0034248
BCKDK	GO:0042762
BCKDK	GO:0043436
BCKDK	GO:0044238
BCKDK	GO:0044281
BCKDK	GO:0044282
BCKDK	GO:0046395
BCKDK	GO:0048232
BCKDK	GO:0048609
BCKDK	GO:0050789
BCKDK	GO:0050794
BCKDK	GO:0050812
BCKDK	GO:0051174
BCKDK	GO:0062012
BCKDK	GO:0065007
BCKDK	GO:0080090
BCKDK	GO:0170033
BCKDK	GO:0170035
BCKDK	GO:0170039
BCKDK	GO:0170040
BCKDK	GO:1901605
BCKDK	GO:1901606
BCL10	GO:0001783
BCL10	GO:0001817
BCL10	GO:0001819
BCL10	GO:0001843
BCL10	GO:0002218
BCL10	GO:0002221
BCL10	GO:0002224
BCL10	GO:0002237
BCL10	GO:0002250
BCL10	GO:0002252
BCL10	GO:0002253
BCL10	GO:0002376
BCL10	GO:0002429
BCL10	GO:0002443
BCL10	GO:0002449
BCL10	GO:0002460
BCL10	GO:0002682
BCL10	GO:0002684
BCL10	GO:0002694
BCL10	GO:0002696
BCL10	GO:0002697
BCL10	GO:0002699
BCL10	GO:0002700
BCL10	GO:0002702
BCL10	GO:0002718
BCL10	GO:0002720
BCL10	GO:0002757
BCL10	GO:0002758
BCL10	GO:0002764
BCL10	GO:0002768
BCL10	GO:0002831
BCL10	GO:0002833
BCL10	GO:0002902
BCL10	GO:0002903
BCL10	GO:0002905
BCL10	GO:0002906
BCL10	GO:0006355
BCL10	GO:0006915
BCL10	GO:0006950
BCL10	GO:0006952
BCL10	GO:0006955
BCL10	GO:0006968
BCL10	GO:0007165
BCL10	GO:0007166
BCL10	GO:0008150
BCL10	GO:0008219
BCL10	GO:0009605
BCL10	GO:0009607
BCL10	GO:0009612
BCL10	GO:0009620
BCL10	GO:0009628
BCL10	GO:0009889
BCL10	GO:0009891
BCL10	GO:0009893
BCL10	GO:0009966
BCL10	GO:0009967
BCL10	GO:0009987
BCL10	GO:0010468
BCL10	GO:0010556
BCL10	GO:0010557
BCL10	GO:0010562
BCL10	GO:0010604
BCL10	GO:0010628
BCL10	GO:0010646
BCL10	GO:0010647
BCL10	GO:0012501
BCL10	GO:0016043
BCL10	GO:0016064
BCL10	GO:0019219
BCL10	GO:0019222
BCL10	GO:0019724
BCL10	GO:0022407
BCL10	GO:0022409
BCL10	GO:0022607
BCL10	GO:0023051
BCL10	GO:0023056
BCL10	GO:0030155
BCL10	GO:0031347
BCL10	GO:0031349
BCL10	GO:0031396
BCL10	GO:0031398
BCL10	GO:0031399
BCL10	GO:0031401
BCL10	GO:0031663
BCL10	GO:0031667
BCL10	GO:0032094
BCL10	GO:0032101
BCL10	GO:0032103
BCL10	GO:0032496
BCL10	GO:0032502
BCL10	GO:0032675
BCL10	GO:0032677
BCL10	GO:0032681
BCL10	GO:0032755
BCL10	GO:0032757
BCL10	GO:0032761
BCL10	GO:0032763
BCL10	GO:0032765
BCL10	GO:0033993
BCL10	GO:0035148
BCL10	GO:0035556
BCL10	GO:0038061
BCL10	GO:0042221
BCL10	GO:0042325
BCL10	GO:0042327
BCL10	GO:0042981
BCL10	GO:0043065
BCL10	GO:0043066
BCL10	GO:0043067
BCL10	GO:0043068
BCL10	GO:0043069
BCL10	GO:0043122
BCL10	GO:0043123
BCL10	GO:0043207
BCL10	GO:0043933
BCL10	GO:0044093
BCL10	GO:0044419
BCL10	GO:0045087
BCL10	GO:0045088
BCL10	GO:0045089
BCL10	GO:0045785
BCL10	GO:0045893
BCL10	GO:0045937
BCL10	GO:0048518
BCL10	GO:0048519
BCL10	GO:0048522
BCL10	GO:0048523
BCL10	GO:0048583
BCL10	GO:0048584
BCL10	GO:0048646
BCL10	GO:0050776
BCL10	GO:0050778
BCL10	GO:0050789
BCL10	GO:0050794
BCL10	GO:0050832
BCL10	GO:0050851
BCL10	GO:0050852
BCL10	GO:0050854
BCL10	GO:0050856
BCL10	GO:0050857
BCL10	GO:0050862
BCL10	GO:0050863
BCL10	GO:0050865
BCL10	GO:0050867
BCL10	GO:0050870
BCL10	GO:0050896
BCL10	GO:0051090
BCL10	GO:0051091
BCL10	GO:0051092
BCL10	GO:0051174
BCL10	GO:0051239
BCL10	GO:0051240
BCL10	GO:0051246
BCL10	GO:0051247
BCL10	GO:0051249
BCL10	GO:0051251
BCL10	GO:0051252
BCL10	GO:0051254
BCL10	GO:0051259
BCL10	GO:0051260
BCL10	GO:0051707
BCL10	GO:0051716
BCL10	GO:0060255
BCL10	GO:0060606
BCL10	GO:0061081
BCL10	GO:0061760
BCL10	GO:0065003
BCL10	GO:0065007
BCL10	GO:0065009
BCL10	GO:0070227
BCL10	GO:0070228
BCL10	GO:0070229
BCL10	GO:0070231
BCL10	GO:0070887
BCL10	GO:0071214
BCL10	GO:0071216
BCL10	GO:0071219
BCL10	GO:0071222
BCL10	GO:0071260
BCL10	GO:0071396
BCL10	GO:0071496
BCL10	GO:0071840
BCL10	GO:0071887
BCL10	GO:0080090
BCL10	GO:0080134
BCL10	GO:0097190
BCL10	GO:0098542
BCL10	GO:0104004
BCL10	GO:0140546
BCL10	GO:0141124
BCL10	GO:1901700
BCL10	GO:1901701
BCL10	GO:1901873
BCL10	GO:1901875
BCL10	GO:1902531
BCL10	GO:1902533
BCL10	GO:1902680
BCL10	GO:1903037
BCL10	GO:1903039
BCL10	GO:1903320
BCL10	GO:1903322
BCL10	GO:1903555
BCL10	GO:1903557
BCL10	GO:2000106
BCL10	GO:2000107
BCL10	GO:2001141
BCL10	GO:2001233
BCL10	GO:2001235
BCL10	GO:2001236
BCL10	GO:2001238
BCL11A	GO:0000122
BCL11A	GO:0001558
BCL11A	GO:0006355
BCL11A	GO:0006357
BCL11A	GO:0008150
BCL11A	GO:0008152
BCL11A	GO:0009889
BCL11A	GO:0009890
BCL11A	GO:0009891
BCL11A	GO:0009892
BCL11A	GO:0009893
BCL11A	GO:0009987
BCL11A	GO:0010468
BCL11A	GO:0010556
BCL11A	GO:0010557
BCL11A	GO:0010558
BCL11A	GO:0010604
BCL11A	GO:0010605
BCL11A	GO:0010720
BCL11A	GO:0010721
BCL11A	GO:0010975
BCL11A	GO:0010976
BCL11A	GO:0010977
BCL11A	GO:0016925
BCL11A	GO:0018193
BCL11A	GO:0018205
BCL11A	GO:0019219
BCL11A	GO:0019222
BCL11A	GO:0019538
BCL11A	GO:0022603
BCL11A	GO:0030307
BCL11A	GO:0030308
BCL11A	GO:0030516
BCL11A	GO:0030517
BCL11A	GO:0031333
BCL11A	GO:0031344
BCL11A	GO:0031345
BCL11A	GO:0031346
BCL11A	GO:0032446
BCL11A	GO:0032459
BCL11A	GO:0032460
BCL11A	GO:0032462
BCL11A	GO:0032463
BCL11A	GO:0036211
BCL11A	GO:0040008
BCL11A	GO:0043170
BCL11A	GO:0043254
BCL11A	GO:0043412
BCL11A	GO:0043687
BCL11A	GO:0044087
BCL11A	GO:0044238
BCL11A	GO:0045595
BCL11A	GO:0045596
BCL11A	GO:0045597
BCL11A	GO:0045892
BCL11A	GO:0045893
BCL11A	GO:0045926
BCL11A	GO:0045927
BCL11A	GO:0045934
BCL11A	GO:0045944
BCL11A	GO:0048518
BCL11A	GO:0048519
BCL11A	GO:0048522
BCL11A	GO:0048523
BCL11A	GO:0048638
BCL11A	GO:0048639
BCL11A	GO:0048640
BCL11A	GO:0048670
BCL11A	GO:0048671
BCL11A	GO:0048672
BCL11A	GO:0050767
BCL11A	GO:0050768
BCL11A	GO:0050769
BCL11A	GO:0050770
BCL11A	GO:0050771
BCL11A	GO:0050772
BCL11A	GO:0050773
BCL11A	GO:0050789
BCL11A	GO:0050793
BCL11A	GO:0050794
BCL11A	GO:0051093
BCL11A	GO:0051094
BCL11A	GO:0051128
BCL11A	GO:0051129
BCL11A	GO:0051130
BCL11A	GO:0051239
BCL11A	GO:0051240
BCL11A	GO:0051241
BCL11A	GO:0051252
BCL11A	GO:0051253
BCL11A	GO:0051254
BCL11A	GO:0051960
BCL11A	GO:0051961
BCL11A	GO:0051962
BCL11A	GO:0060255
BCL11A	GO:0060284
BCL11A	GO:0061387
BCL11A	GO:0065007
BCL11A	GO:0070647
BCL11A	GO:0080090
BCL11A	GO:0120035
BCL11A	GO:1902679
BCL11A	GO:1902680
BCL11A	GO:2000026
BCL11A	GO:2000171
BCL11A	GO:2001141
BCL11B	GO:0000902
BCL11B	GO:0001654
BCL11B	GO:0001775
BCL11B	GO:0002064
BCL11B	GO:0002200
BCL11B	GO:0002376
BCL11B	GO:0002521
BCL11B	GO:0002562
BCL11B	GO:0002568
BCL11B	GO:0002681
BCL11B	GO:0003334
BCL11B	GO:0003382
BCL11B	GO:0006139
BCL11B	GO:0006259
BCL11B	GO:0006310
BCL11B	GO:0006355
BCL11B	GO:0006357
BCL11B	GO:0007409
BCL11B	GO:0007411
BCL11B	GO:0007423
BCL11B	GO:0008150
BCL11B	GO:0008152
BCL11B	GO:0008285
BCL11B	GO:0009653
BCL11B	GO:0009791
BCL11B	GO:0009887
BCL11B	GO:0009889
BCL11B	GO:0009891
BCL11B	GO:0009893
BCL11B	GO:0009987
BCL11B	GO:0010468
BCL11B	GO:0010556
BCL11B	GO:0010557
BCL11B	GO:0010604
BCL11B	GO:0010837
BCL11B	GO:0016043
BCL11B	GO:0016444
BCL11B	GO:0016477
BCL11B	GO:0019216
BCL11B	GO:0019219
BCL11B	GO:0019222
BCL11B	GO:0021773
BCL11B	GO:0021877
BCL11B	GO:0021879
BCL11B	GO:0021902
BCL11B	GO:0021953
BCL11B	GO:0030030
BCL11B	GO:0030098
BCL11B	GO:0030154
BCL11B	GO:0030182
BCL11B	GO:0030217
BCL11B	GO:0031077
BCL11B	GO:0031175
BCL11B	GO:0032501
BCL11B	GO:0032502
BCL11B	GO:0033077
BCL11B	GO:0033151
BCL11B	GO:0033153
BCL11B	GO:0035701
BCL11B	GO:0042110
BCL11B	GO:0042127
BCL11B	GO:0042475
BCL11B	GO:0042476
BCL11B	GO:0042981
BCL11B	GO:0043010
BCL11B	GO:0043066
BCL11B	GO:0043067
BCL11B	GO:0043069
BCL11B	GO:0043170
BCL11B	GO:0043368
BCL11B	GO:0043588
BCL11B	GO:0044238
BCL11B	GO:0045058
BCL11B	GO:0045165
BCL11B	GO:0045321
BCL11B	GO:0045595
BCL11B	GO:0045664
BCL11B	GO:0045893
BCL11B	GO:0045944
BCL11B	GO:0046631
BCL11B	GO:0046632
BCL11B	GO:0046649
BCL11B	GO:0048468
BCL11B	GO:0048513
BCL11B	GO:0048518
BCL11B	GO:0048519
BCL11B	GO:0048522
BCL11B	GO:0048523
BCL11B	GO:0048534
BCL11B	GO:0048538
BCL11B	GO:0048663
BCL11B	GO:0048732
BCL11B	GO:0048812
BCL11B	GO:0048856
BCL11B	GO:0048858
BCL11B	GO:0048869
BCL11B	GO:0048870
BCL11B	GO:0050678
BCL11B	GO:0050789
BCL11B	GO:0050793
BCL11B	GO:0050794
BCL11B	GO:0051252
BCL11B	GO:0051254
BCL11B	GO:0060255
BCL11B	GO:0065007
BCL11B	GO:0071678
BCL11B	GO:0071840
BCL11B	GO:0080090
BCL11B	GO:0090304
BCL11B	GO:0097154
BCL11B	GO:0097485
BCL11B	GO:0097534
BCL11B	GO:0097535
BCL11B	GO:0120036
BCL11B	GO:0120039
BCL11B	GO:1902680
BCL11B	GO:1903131
BCL11B	GO:2001141
BCL2	GO:0000209
BCL2	GO:0000302
BCL2	GO:0000902
BCL2	GO:0001503
BCL2	GO:0001541
BCL2	GO:0001558
BCL2	GO:0001656
BCL2	GO:0001657
BCL2	GO:0001658
BCL2	GO:0001662
BCL2	GO:0001666
BCL2	GO:0001763
BCL2	GO:0001775
BCL2	GO:0001776
BCL2	GO:0001782
BCL2	GO:0001822
BCL2	GO:0001836
BCL2	GO:0001894
BCL2	GO:0001952
BCL2	GO:0002009
BCL2	GO:0002209
BCL2	GO:0002244
BCL2	GO:0002253
BCL2	GO:0002260
BCL2	GO:0002320
BCL2	GO:0002326
BCL2	GO:0002360
BCL2	GO:0002363
BCL2	GO:0002376
BCL2	GO:0002429
BCL2	GO:0002520
BCL2	GO:0002521
BCL2	GO:0002682
BCL2	GO:0002684
BCL2	GO:0002694
BCL2	GO:0002696
BCL2	GO:0002757
BCL2	GO:0002764
BCL2	GO:0002768
BCL2	GO:0002931
BCL2	GO:0003006
BCL2	GO:0003008
BCL2	GO:0003014
BCL2	GO:0003254
BCL2	GO:0006582
BCL2	GO:0006808
BCL2	GO:0006810
BCL2	GO:0006873
BCL2	GO:0006874
BCL2	GO:0006885
BCL2	GO:0006914
BCL2	GO:0006915
BCL2	GO:0006950
BCL2	GO:0006952
BCL2	GO:0006955
BCL2	GO:0006959
BCL2	GO:0006974
BCL2	GO:0006979
BCL2	GO:0006996
BCL2	GO:0007005
BCL2	GO:0007006
BCL2	GO:0007015
BCL2	GO:0007044
BCL2	GO:0007155
BCL2	GO:0007165
BCL2	GO:0007166
BCL2	GO:0007281
BCL2	GO:0007346
BCL2	GO:0007409
BCL2	GO:0007423
BCL2	GO:0007565
BCL2	GO:0007610
BCL2	GO:0008150
BCL2	GO:0008152
BCL2	GO:0008219
BCL2	GO:0008283
BCL2	GO:0008284
BCL2	GO:0008285
BCL2	GO:0008406
BCL2	GO:0008584
BCL2	GO:0008625
BCL2	GO:0008630
BCL2	GO:0008631
BCL2	GO:0008637
BCL2	GO:0009056
BCL2	GO:0009267
BCL2	GO:0009314
BCL2	GO:0009410
BCL2	GO:0009411
BCL2	GO:0009416
BCL2	GO:0009605
BCL2	GO:0009607
BCL2	GO:0009611
BCL2	GO:0009615
BCL2	GO:0009628
BCL2	GO:0009636
BCL2	GO:0009653
BCL2	GO:0009719
BCL2	GO:0009725
BCL2	GO:0009791
BCL2	GO:0009887
BCL2	GO:0009888
BCL2	GO:0009889
BCL2	GO:0009892
BCL2	GO:0009894
BCL2	GO:0009895
BCL2	GO:0009966
BCL2	GO:0009968
BCL2	GO:0009987
BCL2	GO:0010038
BCL2	GO:0010039
BCL2	GO:0010212
BCL2	GO:0010224
BCL2	GO:0010332
BCL2	GO:0010468
BCL2	GO:0010506
BCL2	GO:0010507
BCL2	GO:0010522
BCL2	GO:0010523
BCL2	GO:0010556
BCL2	GO:0010559
BCL2	GO:0010564
BCL2	GO:0010646
BCL2	GO:0010648
BCL2	GO:0010720
BCL2	GO:0010810
BCL2	GO:0010830
BCL2	GO:0010948
BCL2	GO:0010959
BCL2	GO:0012501
BCL2	GO:0014031
BCL2	GO:0014041
BCL2	GO:0014042
BCL2	GO:0014910
BCL2	GO:0014911
BCL2	GO:0016043
BCL2	GO:0016050
BCL2	GO:0016202
BCL2	GO:0016567
BCL2	GO:0018958
BCL2	GO:0019222
BCL2	GO:0019538
BCL2	GO:0019725
BCL2	GO:0019748
BCL2	GO:0021747
BCL2	GO:0022404
BCL2	GO:0022405
BCL2	GO:0022412
BCL2	GO:0022414
BCL2	GO:0022607
BCL2	GO:0022612
BCL2	GO:0023051
BCL2	GO:0023057
BCL2	GO:0030003
BCL2	GO:0030030
BCL2	GO:0030097
BCL2	GO:0030098
BCL2	GO:0030154
BCL2	GO:0030155
BCL2	GO:0030183
BCL2	GO:0030217
BCL2	GO:0030278
BCL2	GO:0030279
BCL2	GO:0030307
BCL2	GO:0030308
BCL2	GO:0030318
BCL2	GO:0030334
BCL2	GO:0030335
BCL2	GO:0030336
BCL2	GO:0030641
BCL2	GO:0030888
BCL2	GO:0030890
BCL2	GO:0031069
BCL2	GO:0031099
BCL2	GO:0031102
BCL2	GO:0031103
BCL2	GO:0031175
BCL2	GO:0031647
BCL2	GO:0031667
BCL2	GO:0031669
BCL2	GO:0031960
BCL2	GO:0032107
BCL2	GO:0032446
BCL2	GO:0032469
BCL2	GO:0032501
BCL2	GO:0032502
BCL2	GO:0032835
BCL2	GO:0032847
BCL2	GO:0032848
BCL2	GO:0032879
BCL2	GO:0032880
BCL2	GO:0032943
BCL2	GO:0032944
BCL2	GO:0032946
BCL2	GO:0033032
BCL2	GO:0033033
BCL2	GO:0033077
BCL2	GO:0033554
BCL2	GO:0033555
BCL2	GO:0033688
BCL2	GO:0033689
BCL2	GO:0033993
BCL2	GO:0034097
BCL2	GO:0034329
BCL2	GO:0034330
BCL2	GO:0034762
BCL2	GO:0034763
BCL2	GO:0034765
BCL2	GO:0034766
BCL2	GO:0034976
BCL2	GO:0035094
BCL2	GO:0035239
BCL2	GO:0035265
BCL2	GO:0035295
BCL2	GO:0035556
BCL2	GO:0036211
BCL2	GO:0036293
BCL2	GO:0036294
BCL2	GO:0038034
BCL2	GO:0040007
BCL2	GO:0040008
BCL2	GO:0040012
BCL2	GO:0040013
BCL2	GO:0040014
BCL2	GO:0040017
BCL2	GO:0040018
BCL2	GO:0042100
BCL2	GO:0042110
BCL2	GO:0042113
BCL2	GO:0042127
BCL2	GO:0042149
BCL2	GO:0042221
BCL2	GO:0042391
BCL2	GO:0042440
BCL2	GO:0042542
BCL2	GO:0042592
BCL2	GO:0042594
BCL2	GO:0042596
BCL2	GO:0042981
BCL2	GO:0043029
BCL2	GO:0043065
BCL2	GO:0043066
BCL2	GO:0043067
BCL2	GO:0043068
BCL2	GO:0043069
BCL2	GO:0043170
BCL2	GO:0043207
BCL2	GO:0043269
BCL2	GO:0043271
BCL2	GO:0043369
BCL2	GO:0043375
BCL2	GO:0043412
BCL2	GO:0043473
BCL2	GO:0043523
BCL2	GO:0043524
BCL2	GO:0043583
BCL2	GO:0043687
BCL2	GO:0044238
BCL2	GO:0044419
BCL2	GO:0044703
BCL2	GO:0044706
BCL2	GO:0045069
BCL2	GO:0045165
BCL2	GO:0045321
BCL2	GO:0045595
BCL2	GO:0045597
BCL2	GO:0045634
BCL2	GO:0045636
BCL2	GO:0045664
BCL2	GO:0045786
BCL2	GO:0045844
BCL2	GO:0045926
BCL2	GO:0045927
BCL2	GO:0045930
BCL2	GO:0046649
BCL2	GO:0046651
BCL2	GO:0046668
BCL2	GO:0046671
BCL2	GO:0046902
BCL2	GO:0048041
BCL2	GO:0048066
BCL2	GO:0048070
BCL2	GO:0048087
BCL2	GO:0048468
BCL2	GO:0048513
BCL2	GO:0048518
BCL2	GO:0048519
BCL2	GO:0048522
BCL2	GO:0048523
BCL2	GO:0048534
BCL2	GO:0048536
BCL2	GO:0048538
BCL2	GO:0048545
BCL2	GO:0048546
BCL2	GO:0048583
BCL2	GO:0048584
BCL2	GO:0048585
BCL2	GO:0048589
BCL2	GO:0048599
BCL2	GO:0048608
BCL2	GO:0048609
BCL2	GO:0048634
BCL2	GO:0048636
BCL2	GO:0048638
BCL2	GO:0048639
BCL2	GO:0048641
BCL2	GO:0048643
BCL2	GO:0048678
BCL2	GO:0048729
BCL2	GO:0048731
BCL2	GO:0048732
BCL2	GO:0048742
BCL2	GO:0048743
BCL2	GO:0048753
BCL2	GO:0048754
BCL2	GO:0048812
BCL2	GO:0048856
BCL2	GO:0048857
BCL2	GO:0048858
BCL2	GO:0048869
BCL2	GO:0048871
BCL2	GO:0048872
BCL2	GO:0048873
BCL2	GO:0048878
BCL2	GO:0050670
BCL2	GO:0050671
BCL2	GO:0050776
BCL2	GO:0050778
BCL2	GO:0050789
BCL2	GO:0050792
BCL2	GO:0050793
BCL2	GO:0050794
BCL2	GO:0050801
BCL2	GO:0050851
BCL2	GO:0050853
BCL2	GO:0050864
BCL2	GO:0050865
BCL2	GO:0050867
BCL2	GO:0050871
BCL2	GO:0050896
BCL2	GO:0050931
BCL2	GO:0050932
BCL2	GO:0050942
BCL2	GO:0051049
BCL2	GO:0051051
BCL2	GO:0051093
BCL2	GO:0051094
BCL2	GO:0051128
BCL2	GO:0051147
BCL2	GO:0051149
BCL2	GO:0051153
BCL2	GO:0051155
BCL2	GO:0051179
BCL2	GO:0051234
BCL2	GO:0051239
BCL2	GO:0051240
BCL2	GO:0051241
BCL2	GO:0051246
BCL2	GO:0051249
BCL2	GO:0051251
BCL2	GO:0051384
BCL2	GO:0051402
BCL2	GO:0051453
BCL2	GO:0051481
BCL2	GO:0051607
BCL2	GO:0051707
BCL2	GO:0051716
BCL2	GO:0051726
BCL2	GO:0051881
BCL2	GO:0051900
BCL2	GO:0051902
BCL2	GO:0051924
BCL2	GO:0051926
BCL2	GO:0055074
BCL2	GO:0055080
BCL2	GO:0055082
BCL2	GO:0055085
BCL2	GO:0060249
BCL2	GO:0060255
BCL2	GO:0060284
BCL2	GO:0060341
BCL2	GO:0060429
BCL2	GO:0061024
BCL2	GO:0061138
BCL2	GO:0061564
BCL2	GO:0061919
BCL2	GO:0065007
BCL2	GO:0065008
BCL2	GO:0070059
BCL2	GO:0070482
BCL2	GO:0070647
BCL2	GO:0070661
BCL2	GO:0070663
BCL2	GO:0070665
BCL2	GO:0070887
BCL2	GO:0071453
BCL2	GO:0071456
BCL2	GO:0071840
BCL2	GO:0072073
BCL2	GO:0072163
BCL2	GO:0072164
BCL2	GO:0072593
BCL2	GO:0080090
BCL2	GO:0080134
BCL2	GO:0080135
BCL2	GO:0090559
BCL2	GO:0097190
BCL2	GO:0097191
BCL2	GO:0097192
BCL2	GO:0097193
BCL2	GO:0097435
BCL2	GO:0098609
BCL2	GO:0098771
BCL2	GO:0120036
BCL2	GO:0120039
BCL2	GO:0120305
BCL2	GO:0150115
BCL2	GO:1901099
BCL2	GO:1901652
BCL2	GO:1901700
BCL2	GO:1901796
BCL2	GO:1901797
BCL2	GO:1901861
BCL2	GO:1901863
BCL2	GO:1901987
BCL2	GO:1901988
BCL2	GO:1901990
BCL2	GO:1901991
BCL2	GO:1902165
BCL2	GO:1902166
BCL2	GO:1902229
BCL2	GO:1902230
BCL2	GO:1902253
BCL2	GO:1902254
BCL2	GO:1902531
BCL2	GO:1902532
BCL2	GO:1902806
BCL2	GO:1902807
BCL2	GO:1903018
BCL2	GO:1903131
BCL2	GO:1903169
BCL2	GO:1903170
BCL2	GO:1903429
BCL2	GO:1903431
BCL2	GO:1903900
BCL2	GO:1904062
BCL2	GO:1904063
BCL2	GO:1904180
BCL2	GO:2000045
BCL2	GO:2000134
BCL2	GO:2000145
BCL2	GO:2000146
BCL2	GO:2000147
BCL2	GO:2000209
BCL2	GO:2000811
BCL2	GO:2001233
BCL2	GO:2001234
BCL2	GO:2001236
BCL2	GO:2001237
BCL2	GO:2001239
BCL2	GO:2001240
BCL2	GO:2001242
BCL2	GO:2001243
BCL2A1	GO:0001836
BCL2A1	GO:0006810
BCL2A1	GO:0006915
BCL2A1	GO:0006950
BCL2A1	GO:0006974
BCL2A1	GO:0006996
BCL2A1	GO:0007005
BCL2A1	GO:0007165
BCL2A1	GO:0007166
BCL2A1	GO:0008053
BCL2A1	GO:0008150
BCL2A1	GO:0008219
BCL2A1	GO:0008630
BCL2A1	GO:0008637
BCL2A1	GO:0009987
BCL2A1	GO:0012501
BCL2A1	GO:0016043
BCL2A1	GO:0033554
BCL2A1	GO:0035556
BCL2A1	GO:0038034
BCL2A1	GO:0042981
BCL2A1	GO:0043065
BCL2A1	GO:0043066
BCL2A1	GO:0043067
BCL2A1	GO:0043068
BCL2A1	GO:0043069
BCL2A1	GO:0048284
BCL2A1	GO:0048518
BCL2A1	GO:0048519
BCL2A1	GO:0048522
BCL2A1	GO:0048523
BCL2A1	GO:0050789
BCL2A1	GO:0050794
BCL2A1	GO:0050896
BCL2A1	GO:0051179
BCL2A1	GO:0051234
BCL2A1	GO:0051716
BCL2A1	GO:0055085
BCL2A1	GO:0065007
BCL2A1	GO:0071840
BCL2A1	GO:0097190
BCL2A1	GO:0097191
BCL2A1	GO:0097192
BCL2A1	GO:0097193
BCL2L1	GO:0001101
BCL2L1	GO:0001541
BCL2L1	GO:0001701
BCL2L1	GO:0001836
BCL2L1	GO:0003006
BCL2L1	GO:0006810
BCL2L1	GO:0006897
BCL2L1	GO:0006915
BCL2L1	GO:0006950
BCL2L1	GO:0006952
BCL2L1	GO:0006974
BCL2L1	GO:0006996
BCL2L1	GO:0007005
BCL2L1	GO:0007006
BCL2L1	GO:0007165
BCL2L1	GO:0007166
BCL2L1	GO:0007275
BCL2L1	GO:0007276
BCL2L1	GO:0007281
BCL2L1	GO:0007283
BCL2L1	GO:0008150
BCL2L1	GO:0008219
BCL2L1	GO:0008283
BCL2L1	GO:0008284
BCL2L1	GO:0008406
BCL2L1	GO:0008584
BCL2L1	GO:0008630
BCL2L1	GO:0008637
BCL2L1	GO:0009314
BCL2L1	GO:0009566
BCL2L1	GO:0009605
BCL2L1	GO:0009607
BCL2L1	GO:0009615
BCL2L1	GO:0009628
BCL2L1	GO:0009790
BCL2L1	GO:0009792
BCL2L1	GO:0009892
BCL2L1	GO:0009894
BCL2L1	GO:0009895
BCL2L1	GO:0009966
BCL2L1	GO:0009968
BCL2L1	GO:0009987
BCL2L1	GO:0010212
BCL2L1	GO:0010332
BCL2L1	GO:0010506
BCL2L1	GO:0010507
BCL2L1	GO:0010564
BCL2L1	GO:0010639
BCL2L1	GO:0010646
BCL2L1	GO:0010648
BCL2L1	GO:0010821
BCL2L1	GO:0012501
BCL2L1	GO:0016043
BCL2L1	GO:0016192
BCL2L1	GO:0019222
BCL2L1	GO:0022412
BCL2L1	GO:0022414
BCL2L1	GO:0023051
BCL2L1	GO:0023057
BCL2L1	GO:0032465
BCL2L1	GO:0032501
BCL2L1	GO:0032502
BCL2L1	GO:0032879
BCL2L1	GO:0032880
BCL2L1	GO:0033043
BCL2L1	GO:0033554
BCL2L1	GO:0034097
BCL2L1	GO:0035556
BCL2L1	GO:0035795
BCL2L1	GO:0038034
BCL2L1	GO:0040008
BCL2L1	GO:0042127
BCL2L1	GO:0042221
BCL2L1	GO:0042391
BCL2L1	GO:0042981
BCL2L1	GO:0043009
BCL2L1	GO:0043065
BCL2L1	GO:0043066
BCL2L1	GO:0043067
BCL2L1	GO:0043068
BCL2L1	GO:0043069
BCL2L1	GO:0043200
BCL2L1	GO:0043207
BCL2L1	GO:0043279
BCL2L1	GO:0043523
BCL2L1	GO:0043524
BCL2L1	GO:0044419
BCL2L1	GO:0046898
BCL2L1	GO:0046902
BCL2L1	GO:0048232
BCL2L1	GO:0048468
BCL2L1	GO:0048513
BCL2L1	GO:0048518
BCL2L1	GO:0048519
BCL2L1	GO:0048522
BCL2L1	GO:0048523
BCL2L1	GO:0048583
BCL2L1	GO:0048585
BCL2L1	GO:0048608
BCL2L1	GO:0048609
BCL2L1	GO:0048856
BCL2L1	GO:0048869
BCL2L1	GO:0050789
BCL2L1	GO:0050794
BCL2L1	GO:0050896
BCL2L1	GO:0051049
BCL2L1	GO:0051128
BCL2L1	GO:0051129
BCL2L1	GO:0051179
BCL2L1	GO:0051234
BCL2L1	GO:0051302
BCL2L1	GO:0051402
BCL2L1	GO:0051607
BCL2L1	GO:0051707
BCL2L1	GO:0051716
BCL2L1	GO:0051726
BCL2L1	GO:0051881
BCL2L1	GO:0055085
BCL2L1	GO:0060341
BCL2L1	GO:0061024
BCL2L1	GO:0065007
BCL2L1	GO:0065008
BCL2L1	GO:0070887
BCL2L1	GO:0071214
BCL2L1	GO:0071229
BCL2L1	GO:0071230
BCL2L1	GO:0071312
BCL2L1	GO:0071478
BCL2L1	GO:0071479
BCL2L1	GO:0071480
BCL2L1	GO:0071839
BCL2L1	GO:0071840
BCL2L1	GO:0080134
BCL2L1	GO:0080135
BCL2L1	GO:0090199
BCL2L1	GO:0090201
BCL2L1	GO:0090559
BCL2L1	GO:0097190
BCL2L1	GO:0097191
BCL2L1	GO:0097192
BCL2L1	GO:0097193
BCL2L1	GO:0097284
BCL2L1	GO:0097305
BCL2L1	GO:0098657
BCL2L1	GO:0104004
BCL2L1	GO:1900117
BCL2L1	GO:1900118
BCL2L1	GO:1901028
BCL2L1	GO:1901029
BCL2L1	GO:1901099
BCL2L1	GO:1901652
BCL2L1	GO:1901654
BCL2L1	GO:1901698
BCL2L1	GO:1901699
BCL2L1	GO:1901700
BCL2L1	GO:1902041
BCL2L1	GO:1902042
BCL2L1	GO:1902229
BCL2L1	GO:1902230
BCL2L1	GO:1902235
BCL2L1	GO:1902236
BCL2L1	GO:1902531
BCL2L1	GO:1902532
BCL2L1	GO:1903076
BCL2L1	GO:1903077
BCL2L1	GO:1903573
BCL2L1	GO:1903828
BCL2L1	GO:1904019
BCL2L1	GO:1904375
BCL2L1	GO:1904376
BCL2L1	GO:1905475
BCL2L1	GO:1905476
BCL2L1	GO:1905709
BCL2L1	GO:1905897
BCL2L1	GO:2000209
BCL2L1	GO:2000811
BCL2L1	GO:2001233
BCL2L1	GO:2001234
BCL2L1	GO:2001236
BCL2L1	GO:2001237
BCL2L1	GO:2001239
BCL2L1	GO:2001240
BCL2L1	GO:2001242
BCL2L1	GO:2001243
BCL2L10	GO:0001836
BCL2L10	GO:0003006
BCL2L10	GO:0006810
BCL2L10	GO:0006915
BCL2L10	GO:0006950
BCL2L10	GO:0006974
BCL2L10	GO:0006996
BCL2L10	GO:0007005
BCL2L10	GO:0007017
BCL2L10	GO:0007165
BCL2L10	GO:0007166
BCL2L10	GO:0007276
BCL2L10	GO:0007283
BCL2L10	GO:0007292
BCL2L10	GO:0008150
BCL2L10	GO:0008219
BCL2L10	GO:0008630
BCL2L10	GO:0008637
BCL2L10	GO:0009987
BCL2L10	GO:0012501
BCL2L10	GO:0016043
BCL2L10	GO:0022414
BCL2L10	GO:0031023
BCL2L10	GO:0032502
BCL2L10	GO:0033554
BCL2L10	GO:0035556
BCL2L10	GO:0038034
BCL2L10	GO:0042981
BCL2L10	GO:0043065
BCL2L10	GO:0043066
BCL2L10	GO:0043067
BCL2L10	GO:0043068
BCL2L10	GO:0043069
BCL2L10	GO:0048232
BCL2L10	GO:0048518
BCL2L10	GO:0048519
BCL2L10	GO:0048522
BCL2L10	GO:0048523
BCL2L10	GO:0048609
BCL2L10	GO:0050789
BCL2L10	GO:0050794
BCL2L10	GO:0050896
BCL2L10	GO:0051179
BCL2L10	GO:0051234
BCL2L10	GO:0051716
BCL2L10	GO:0055085
BCL2L10	GO:0065007
BCL2L10	GO:0071840
BCL2L10	GO:0097190
BCL2L10	GO:0097191
BCL2L10	GO:0097192
BCL2L10	GO:0097193
BCL2L11	GO:0000280
BCL2L11	GO:0001701
BCL2L11	GO:0001776
BCL2L11	GO:0001782
BCL2L11	GO:0001822
BCL2L11	GO:0002260
BCL2L11	GO:0002262
BCL2L11	GO:0002376
BCL2L11	GO:0003006
BCL2L11	GO:0006915
BCL2L11	GO:0006950
BCL2L11	GO:0006974
BCL2L11	GO:0006996
BCL2L11	GO:0007005
BCL2L11	GO:0007006
BCL2L11	GO:0007127
BCL2L11	GO:0007155
BCL2L11	GO:0007160
BCL2L11	GO:0007165
BCL2L11	GO:0007166
BCL2L11	GO:0007275
BCL2L11	GO:0007276
BCL2L11	GO:0007283
BCL2L11	GO:0007423
BCL2L11	GO:0008150
BCL2L11	GO:0008219
BCL2L11	GO:0008406
BCL2L11	GO:0008584
BCL2L11	GO:0008630
BCL2L11	GO:0008637
BCL2L11	GO:0009653
BCL2L11	GO:0009719
BCL2L11	GO:0009725
BCL2L11	GO:0009790
BCL2L11	GO:0009791
BCL2L11	GO:0009792
BCL2L11	GO:0009887
BCL2L11	GO:0009966
BCL2L11	GO:0009967
BCL2L11	GO:0009987
BCL2L11	GO:0010638
BCL2L11	GO:0010646
BCL2L11	GO:0010647
BCL2L11	GO:0010821
BCL2L11	GO:0012501
BCL2L11	GO:0016043
BCL2L11	GO:0022402
BCL2L11	GO:0022414
BCL2L11	GO:0023051
BCL2L11	GO:0023056
BCL2L11	GO:0030879
BCL2L11	GO:0031334
BCL2L11	GO:0031589
BCL2L11	GO:0031960
BCL2L11	GO:0032501
BCL2L11	GO:0032502
BCL2L11	GO:0032870
BCL2L11	GO:0033043
BCL2L11	GO:0033554
BCL2L11	GO:0033993
BCL2L11	GO:0034976
BCL2L11	GO:0035148
BCL2L11	GO:0035556
BCL2L11	GO:0035794
BCL2L11	GO:0038034
BCL2L11	GO:0040008
BCL2L11	GO:0042221
BCL2L11	GO:0042475
BCL2L11	GO:0042476
BCL2L11	GO:0042592
BCL2L11	GO:0042981
BCL2L11	GO:0043009
BCL2L11	GO:0043029
BCL2L11	GO:0043065
BCL2L11	GO:0043067
BCL2L11	GO:0043068
BCL2L11	GO:0043254
BCL2L11	GO:0043473
BCL2L11	GO:0043523
BCL2L11	GO:0043525
BCL2L11	GO:0043583
BCL2L11	GO:0044087
BCL2L11	GO:0044089
BCL2L11	GO:0045787
BCL2L11	GO:0046620
BCL2L11	GO:0046902
BCL2L11	GO:0048066
BCL2L11	GO:0048070
BCL2L11	GO:0048232
BCL2L11	GO:0048285
BCL2L11	GO:0048513
BCL2L11	GO:0048518
BCL2L11	GO:0048522
BCL2L11	GO:0048534
BCL2L11	GO:0048536
BCL2L11	GO:0048538
BCL2L11	GO:0048545
BCL2L11	GO:0048583
BCL2L11	GO:0048584
BCL2L11	GO:0048608
BCL2L11	GO:0048609
BCL2L11	GO:0048638
BCL2L11	GO:0048646
BCL2L11	GO:0048732
BCL2L11	GO:0048856
BCL2L11	GO:0048871
BCL2L11	GO:0048872
BCL2L11	GO:0050789
BCL2L11	GO:0050793
BCL2L11	GO:0050794
BCL2L11	GO:0050896
BCL2L11	GO:0051128
BCL2L11	GO:0051130
BCL2L11	GO:0051239
BCL2L11	GO:0051384
BCL2L11	GO:0051716
BCL2L11	GO:0051726
BCL2L11	GO:0060561
BCL2L11	GO:0061024
BCL2L11	GO:0061982
BCL2L11	GO:0065007
BCL2L11	GO:0065008
BCL2L11	GO:0070227
BCL2L11	GO:0070231
BCL2L11	GO:0070242
BCL2L11	GO:0070887
BCL2L11	GO:0071383
BCL2L11	GO:0071384
BCL2L11	GO:0071385
BCL2L11	GO:0071396
BCL2L11	GO:0071495
BCL2L11	GO:0071840
BCL2L11	GO:0071887
BCL2L11	GO:0080134
BCL2L11	GO:0080135
BCL2L11	GO:0090199
BCL2L11	GO:0090200
BCL2L11	GO:0090559
BCL2L11	GO:0097190
BCL2L11	GO:0097191
BCL2L11	GO:0097192
BCL2L11	GO:0097193
BCL2L11	GO:0120305
BCL2L11	GO:0140013
BCL2L11	GO:1900101
BCL2L11	GO:1900103
BCL2L11	GO:1902108
BCL2L11	GO:1902110
BCL2L11	GO:1902235
BCL2L11	GO:1902237
BCL2L11	GO:1902263
BCL2L11	GO:1902531
BCL2L11	GO:1902533
BCL2L11	GO:1902686
BCL2L11	GO:1902742
BCL2L11	GO:1903046
BCL2L11	GO:1903894
BCL2L11	GO:1903896
BCL2L11	GO:1905710
BCL2L11	GO:1905897
BCL2L11	GO:1905898
BCL2L11	GO:2000269
BCL2L11	GO:2000271
BCL2L11	GO:2001233
BCL2L11	GO:2001235
BCL2L11	GO:2001242
BCL2L11	GO:2001244
BCL2L12	GO:0006355
BCL2L12	GO:0006357
BCL2L12	GO:0006915
BCL2L12	GO:0008150
BCL2L12	GO:0008219
BCL2L12	GO:0009889
BCL2L12	GO:0009891
BCL2L12	GO:0009893
BCL2L12	GO:0009966
BCL2L12	GO:0009968
BCL2L12	GO:0009987
BCL2L12	GO:0010468
BCL2L12	GO:0010556
BCL2L12	GO:0010557
BCL2L12	GO:0010604
BCL2L12	GO:0010646
BCL2L12	GO:0010648
BCL2L12	GO:0012501
BCL2L12	GO:0019219
BCL2L12	GO:0019222
BCL2L12	GO:0023051
BCL2L12	GO:0023057
BCL2L12	GO:0042981
BCL2L12	GO:0043066
BCL2L12	GO:0043067
BCL2L12	GO:0043069
BCL2L12	GO:0045893
BCL2L12	GO:0045944
BCL2L12	GO:0048518
BCL2L12	GO:0048519
BCL2L12	GO:0048522
BCL2L12	GO:0048523
BCL2L12	GO:0048583
BCL2L12	GO:0048585
BCL2L12	GO:0050789
BCL2L12	GO:0050794
BCL2L12	GO:0051252
BCL2L12	GO:0051254
BCL2L12	GO:0060255
BCL2L12	GO:0065007
BCL2L12	GO:0080090
BCL2L12	GO:0080134
BCL2L12	GO:0080135
BCL2L12	GO:1901796
BCL2L12	GO:1901797
BCL2L12	GO:1902165
BCL2L12	GO:1902166
BCL2L12	GO:1902229
BCL2L12	GO:1902230
BCL2L12	GO:1902253
BCL2L12	GO:1902254
BCL2L12	GO:1902531
BCL2L12	GO:1902532
BCL2L12	GO:1902680
BCL2L12	GO:2000772
BCL2L12	GO:2000773
BCL2L12	GO:2001141
BCL2L12	GO:2001233
BCL2L12	GO:2001234
BCL2L12	GO:2001242
BCL2L12	GO:2001243
BCL2L13	GO:0000266
BCL2L13	GO:0000422
BCL2L13	GO:0000423
BCL2L13	GO:0003220
BCL2L13	GO:0005975
BCL2L13	GO:0005996
BCL2L13	GO:0006006
BCL2L13	GO:0006007
BCL2L13	GO:0006082
BCL2L13	GO:0006090
BCL2L13	GO:0006091
BCL2L13	GO:0006096
BCL2L13	GO:0006119
BCL2L13	GO:0006139
BCL2L13	GO:0006163
BCL2L13	GO:0006164
BCL2L13	GO:0006195
BCL2L13	GO:0006753
BCL2L13	GO:0006754
BCL2L13	GO:0006793
BCL2L13	GO:0006796
BCL2L13	GO:0006914
BCL2L13	GO:0006915
BCL2L13	GO:0006996
BCL2L13	GO:0007005
BCL2L13	GO:0008150
BCL2L13	GO:0008152
BCL2L13	GO:0008219
BCL2L13	GO:0009056
BCL2L13	GO:0009058
BCL2L13	GO:0009060
BCL2L13	GO:0009117
BCL2L13	GO:0009132
BCL2L13	GO:0009134
BCL2L13	GO:0009135
BCL2L13	GO:0009137
BCL2L13	GO:0009141
BCL2L13	GO:0009142
BCL2L13	GO:0009144
BCL2L13	GO:0009145
BCL2L13	GO:0009150
BCL2L13	GO:0009152
BCL2L13	GO:0009154
BCL2L13	GO:0009165
BCL2L13	GO:0009166
BCL2L13	GO:0009179
BCL2L13	GO:0009181
BCL2L13	GO:0009185
BCL2L13	GO:0009191
BCL2L13	GO:0009201
BCL2L13	GO:0009205
BCL2L13	GO:0009206
BCL2L13	GO:0009259
BCL2L13	GO:0009260
BCL2L13	GO:0009261
BCL2L13	GO:0009653
BCL2L13	GO:0009987
BCL2L13	GO:0012501
BCL2L13	GO:0015980
BCL2L13	GO:0016043
BCL2L13	GO:0016052
BCL2L13	GO:0016236
BCL2L13	GO:0019318
BCL2L13	GO:0019320
BCL2L13	GO:0019364
BCL2L13	GO:0019637
BCL2L13	GO:0019693
BCL2L13	GO:0019752
BCL2L13	GO:0030154
BCL2L13	GO:0032502
BCL2L13	GO:0032787
BCL2L13	GO:0034654
BCL2L13	GO:0034655
BCL2L13	GO:0042981
BCL2L13	GO:0043067
BCL2L13	GO:0043436
BCL2L13	GO:0044238
BCL2L13	GO:0044281
BCL2L13	GO:0044282
BCL2L13	GO:0045333
BCL2L13	GO:0045444
BCL2L13	GO:0046031
BCL2L13	GO:0046032
BCL2L13	GO:0046034
BCL2L13	GO:0046365
BCL2L13	GO:0046390
BCL2L13	GO:0046434
BCL2L13	GO:0046496
BCL2L13	GO:0048285
BCL2L13	GO:0048729
BCL2L13	GO:0048869
BCL2L13	GO:0050789
BCL2L13	GO:0050794
BCL2L13	GO:0055008
BCL2L13	GO:0055010
BCL2L13	GO:0055086
BCL2L13	GO:0060415
BCL2L13	GO:0061615
BCL2L13	GO:0061620
BCL2L13	GO:0061621
BCL2L13	GO:0061718
BCL2L13	GO:0061919
BCL2L13	GO:0065007
BCL2L13	GO:0071840
BCL2L13	GO:0072521
BCL2L13	GO:0072522
BCL2L13	GO:0072523
BCL2L13	GO:0072524
BCL2L13	GO:0072526
BCL2L13	GO:0090407
BCL2L13	GO:1901135
BCL2L13	GO:1901136
BCL2L13	GO:1901137
BCL2L13	GO:1901292
BCL2L13	GO:1901293
BCL2L14	GO:0006915
BCL2L14	GO:0008150
BCL2L14	GO:0008219
BCL2L14	GO:0009966
BCL2L14	GO:0009967
BCL2L14	GO:0009987
BCL2L14	GO:0010646
BCL2L14	GO:0010647
BCL2L14	GO:0012501
BCL2L14	GO:0023051
BCL2L14	GO:0023056
BCL2L14	GO:0042981
BCL2L14	GO:0043065
BCL2L14	GO:0043067
BCL2L14	GO:0043068
BCL2L14	GO:0048518
BCL2L14	GO:0048522
BCL2L14	GO:0048583
BCL2L14	GO:0048584
BCL2L14	GO:0050789
BCL2L14	GO:0050794
BCL2L14	GO:0065007
BCL2L14	GO:2001233
BCL2L14	GO:2001235
BCL2L14	GO:2001236
BCL2L14	GO:2001238
BCL2L15	GO:0006915
BCL2L15	GO:0008150
BCL2L15	GO:0008219
BCL2L15	GO:0009987
BCL2L15	GO:0012501
BCL2L15	GO:0042981
BCL2L15	GO:0043067
BCL2L15	GO:0050789
BCL2L15	GO:0050794
BCL2L15	GO:0065007
BCL2L2	GO:0001836
BCL2L2	GO:0003006
BCL2L2	GO:0006810
BCL2L2	GO:0006915
BCL2L2	GO:0006950
BCL2L2	GO:0006974
BCL2L2	GO:0006996
BCL2L2	GO:0007005
BCL2L2	GO:0007165
BCL2L2	GO:0007166
BCL2L2	GO:0007276
BCL2L2	GO:0007283
BCL2L2	GO:0008150
BCL2L2	GO:0008219
BCL2L2	GO:0008283
BCL2L2	GO:0008630
BCL2L2	GO:0008637
BCL2L2	GO:0009987
BCL2L2	GO:0012501
BCL2L2	GO:0016043
BCL2L2	GO:0022414
BCL2L2	GO:0032502
BCL2L2	GO:0033554
BCL2L2	GO:0035556
BCL2L2	GO:0038034
BCL2L2	GO:0042981
BCL2L2	GO:0043065
BCL2L2	GO:0043066
BCL2L2	GO:0043067
BCL2L2	GO:0043068
BCL2L2	GO:0043069
BCL2L2	GO:0048232
BCL2L2	GO:0048518
BCL2L2	GO:0048519
BCL2L2	GO:0048522
BCL2L2	GO:0048523
BCL2L2	GO:0048609
BCL2L2	GO:0050673
BCL2L2	GO:0050789
BCL2L2	GO:0050794
BCL2L2	GO:0050896
BCL2L2	GO:0051179
BCL2L2	GO:0051234
BCL2L2	GO:0051716
BCL2L2	GO:0055085
BCL2L2	GO:0060011
BCL2L2	GO:0065007
BCL2L2	GO:0071840
BCL2L2	GO:0097190
BCL2L2	GO:0097191
BCL2L2	GO:0097192
BCL2L2	GO:0097193
BCL3	GO:0001562
BCL3	GO:0001775
BCL3	GO:0001817
BCL3	GO:0001818
BCL3	GO:0001819
BCL3	GO:0002250
BCL3	GO:0002252
BCL3	GO:0002263
BCL3	GO:0002266
BCL3	GO:0002268
BCL3	GO:0002285
BCL3	GO:0002286
BCL3	GO:0002287
BCL3	GO:0002292
BCL3	GO:0002293
BCL3	GO:0002294
BCL3	GO:0002312
BCL3	GO:0002313
BCL3	GO:0002315
BCL3	GO:0002335
BCL3	GO:0002366
BCL3	GO:0002376
BCL3	GO:0002443
BCL3	GO:0002449
BCL3	GO:0002455
BCL3	GO:0002460
BCL3	GO:0002467
BCL3	GO:0002521
BCL3	GO:0006355
BCL3	GO:0006357
BCL3	GO:0006417
BCL3	GO:0006606
BCL3	GO:0006810
BCL3	GO:0006886
BCL3	GO:0006913
BCL3	GO:0006915
BCL3	GO:0006950
BCL3	GO:0006952
BCL3	GO:0006955
BCL3	GO:0006959
BCL3	GO:0006974
BCL3	GO:0007165
BCL3	GO:0007249
BCL3	GO:0008104
BCL3	GO:0008150
BCL3	GO:0008219
BCL3	GO:0008630
BCL3	GO:0009314
BCL3	GO:0009411
BCL3	GO:0009416
BCL3	GO:0009605
BCL3	GO:0009607
BCL3	GO:0009615
BCL3	GO:0009617
BCL3	GO:0009628
BCL3	GO:0009889
BCL3	GO:0009890
BCL3	GO:0009891
BCL3	GO:0009892
BCL3	GO:0009893
BCL3	GO:0009966
BCL3	GO:0009968
BCL3	GO:0009987
BCL3	GO:0010225
BCL3	GO:0010468
BCL3	GO:0010556
BCL3	GO:0010557
BCL3	GO:0010558
BCL3	GO:0010604
BCL3	GO:0010605
BCL3	GO:0010608
BCL3	GO:0010628
BCL3	GO:0010629
BCL3	GO:0010646
BCL3	GO:0010648
BCL3	GO:0012501
BCL3	GO:0015031
BCL3	GO:0016043
BCL3	GO:0016064
BCL3	GO:0019219
BCL3	GO:0019222
BCL3	GO:0019724
BCL3	GO:0019730
BCL3	GO:0023051
BCL3	GO:0023057
BCL3	GO:0030098
BCL3	GO:0030154
BCL3	GO:0030183
BCL3	GO:0030198
BCL3	GO:0030217
BCL3	GO:0030330
BCL3	GO:0032088
BCL3	GO:0032501
BCL3	GO:0032502
BCL3	GO:0032649
BCL3	GO:0032653
BCL3	GO:0032677
BCL3	GO:0032680
BCL3	GO:0032717
BCL3	GO:0032720
BCL3	GO:0032729
BCL3	GO:0032733
BCL3	GO:0033036
BCL3	GO:0033365
BCL3	GO:0033554
BCL3	GO:0034504
BCL3	GO:0035556
BCL3	GO:0035710
BCL3	GO:0042088
BCL3	GO:0042093
BCL3	GO:0042110
BCL3	GO:0042113
BCL3	GO:0042742
BCL3	GO:0042770
BCL3	GO:0042771
BCL3	GO:0042832
BCL3	GO:0042981
BCL3	GO:0043062
BCL3	GO:0043066
BCL3	GO:0043067
BCL3	GO:0043069
BCL3	GO:0043207
BCL3	GO:0043367
BCL3	GO:0043433
BCL3	GO:0044092
BCL3	GO:0044419
BCL3	GO:0045064
BCL3	GO:0045184
BCL3	GO:0045229
BCL3	GO:0045321
BCL3	GO:0045727
BCL3	GO:0045892
BCL3	GO:0045893
BCL3	GO:0045934
BCL3	GO:0045944
BCL3	GO:0046425
BCL3	GO:0046426
BCL3	GO:0046631
BCL3	GO:0046632
BCL3	GO:0046649
BCL3	GO:0046907
BCL3	GO:0048513
BCL3	GO:0048518
BCL3	GO:0048519
BCL3	GO:0048522
BCL3	GO:0048523
BCL3	GO:0048534
BCL3	GO:0048536
BCL3	GO:0048583
BCL3	GO:0048585
BCL3	GO:0048646
BCL3	GO:0048856
BCL3	GO:0048869
BCL3	GO:0050789
BCL3	GO:0050794
BCL3	GO:0050896
BCL3	GO:0051090
BCL3	GO:0051098
BCL3	GO:0051101
BCL3	GO:0051169
BCL3	GO:0051170
BCL3	GO:0051179
BCL3	GO:0051234
BCL3	GO:0051239
BCL3	GO:0051240
BCL3	GO:0051241
BCL3	GO:0051246
BCL3	GO:0051247
BCL3	GO:0051252
BCL3	GO:0051253
BCL3	GO:0051254
BCL3	GO:0051641
BCL3	GO:0051649
BCL3	GO:0051707
BCL3	GO:0051716
BCL3	GO:0060255
BCL3	GO:0065007
BCL3	GO:0065009
BCL3	GO:0071705
BCL3	GO:0071840
BCL3	GO:0072331
BCL3	GO:0072332
BCL3	GO:0072594
BCL3	GO:0080090
BCL3	GO:0097190
BCL3	GO:0097193
BCL3	GO:0098542
BCL3	GO:0140546
BCL3	GO:0141124
BCL3	GO:1901222
BCL3	GO:1902531
BCL3	GO:1902679
BCL3	GO:1902680
BCL3	GO:1903131
BCL3	GO:1903555
BCL3	GO:1903556
BCL3	GO:1904892
BCL3	GO:1904893
BCL3	GO:2001141
BCL6	GO:0000018
BCL6	GO:0000122
BCL6	GO:0000902
BCL6	GO:0001558
BCL6	GO:0001775
BCL6	GO:0001817
BCL6	GO:0001818
BCL6	GO:0001952
BCL6	GO:0001953
BCL6	GO:0002250
BCL6	GO:0002376
BCL6	GO:0002460
BCL6	GO:0002467
BCL6	GO:0002521
BCL6	GO:0002634
BCL6	GO:0002637
BCL6	GO:0002638
BCL6	GO:0002682
BCL6	GO:0002683
BCL6	GO:0002684
BCL6	GO:0002694
BCL6	GO:0002695
BCL6	GO:0002696
BCL6	GO:0002697
BCL6	GO:0002698
BCL6	GO:0002700
BCL6	GO:0002701
BCL6	GO:0002703
BCL6	GO:0002704
BCL6	GO:0002706
BCL6	GO:0002707
BCL6	GO:0002712
BCL6	GO:0002713
BCL6	GO:0002718
BCL6	GO:0002719
BCL6	GO:0002819
BCL6	GO:0002820
BCL6	GO:0002822
BCL6	GO:0002823
BCL6	GO:0002828
BCL6	GO:0002829
BCL6	GO:0002889
BCL6	GO:0002890
BCL6	GO:0002902
BCL6	GO:0002903
BCL6	GO:0003006
BCL6	GO:0006275
BCL6	GO:0006325
BCL6	GO:0006338
BCL6	GO:0006355
BCL6	GO:0006357
BCL6	GO:0006950
BCL6	GO:0006952
BCL6	GO:0006954
BCL6	GO:0006955
BCL6	GO:0006974
BCL6	GO:0006996
BCL6	GO:0007010
BCL6	GO:0007162
BCL6	GO:0007165
BCL6	GO:0007264
BCL6	GO:0007266
BCL6	GO:0007276
BCL6	GO:0007283
BCL6	GO:0007346
BCL6	GO:0008104
BCL6	GO:0008150
BCL6	GO:0008156
BCL6	GO:0008284
BCL6	GO:0008285
BCL6	GO:0008593
BCL6	GO:0009653
BCL6	GO:0009889
BCL6	GO:0009890
BCL6	GO:0009892
BCL6	GO:0009966
BCL6	GO:0009968
BCL6	GO:0009987
BCL6	GO:0010468
BCL6	GO:0010556
BCL6	GO:0010558
BCL6	GO:0010564
BCL6	GO:0010605
BCL6	GO:0010629
BCL6	GO:0010646
BCL6	GO:0010648
BCL6	GO:0010720
BCL6	GO:0010721
BCL6	GO:0010810
BCL6	GO:0010812
BCL6	GO:0010948
BCL6	GO:0016043
BCL6	GO:0019219
BCL6	GO:0019222
BCL6	GO:0022407
BCL6	GO:0022408
BCL6	GO:0022409
BCL6	GO:0022414
BCL6	GO:0022603
BCL6	GO:0022607
BCL6	GO:0023051
BCL6	GO:0023057
BCL6	GO:0030029
BCL6	GO:0030036
BCL6	GO:0030097
BCL6	GO:0030098
BCL6	GO:0030154
BCL6	GO:0030155
BCL6	GO:0030183
BCL6	GO:0030308
BCL6	GO:0030888
BCL6	GO:0030890
BCL6	GO:0031347
BCL6	GO:0031507
BCL6	GO:0032101
BCL6	GO:0032501
BCL6	GO:0032502
BCL6	GO:0032763
BCL6	GO:0032764
BCL6	GO:0032944
BCL6	GO:0032946
BCL6	GO:0033036
BCL6	GO:0033262
BCL6	GO:0033554
BCL6	GO:0035023
BCL6	GO:0035024
BCL6	GO:0035556
BCL6	GO:0040008
BCL6	GO:0040012
BCL6	GO:0040017
BCL6	GO:0040029
BCL6	GO:0042092
BCL6	GO:0042113
BCL6	GO:0042127
BCL6	GO:0042981
BCL6	GO:0043065
BCL6	GO:0043066
BCL6	GO:0043067
BCL6	GO:0043068
BCL6	GO:0043069
BCL6	GO:0043370
BCL6	GO:0043371
BCL6	GO:0043380
BCL6	GO:0045191
BCL6	GO:0045321
BCL6	GO:0045580
BCL6	GO:0045581
BCL6	GO:0045582
BCL6	GO:0045589
BCL6	GO:0045591
BCL6	GO:0045595
BCL6	GO:0045596
BCL6	GO:0045597
BCL6	GO:0045619
BCL6	GO:0045620
BCL6	GO:0045621
BCL6	GO:0045622
BCL6	GO:0045623
BCL6	GO:0045628
BCL6	GO:0045629
BCL6	GO:0045664
BCL6	GO:0045666
BCL6	GO:0045746
BCL6	GO:0045785
BCL6	GO:0045786
BCL6	GO:0045814
BCL6	GO:0045829
BCL6	GO:0045892
BCL6	GO:0045910
BCL6	GO:0045926
BCL6	GO:0045930
BCL6	GO:0045934
BCL6	GO:0046634
BCL6	GO:0046636
BCL6	GO:0046637
BCL6	GO:0046639
BCL6	GO:0046649
BCL6	GO:0048232
BCL6	GO:0048293
BCL6	GO:0048294
BCL6	GO:0048468
BCL6	GO:0048518
BCL6	GO:0048519
BCL6	GO:0048522
BCL6	GO:0048523
BCL6	GO:0048583
BCL6	GO:0048585
BCL6	GO:0048609
BCL6	GO:0048646
BCL6	GO:0048821
BCL6	GO:0048856
BCL6	GO:0048869
BCL6	GO:0050670
BCL6	GO:0050671
BCL6	GO:0050727
BCL6	GO:0050776
BCL6	GO:0050777
BCL6	GO:0050789
BCL6	GO:0050793
BCL6	GO:0050794
BCL6	GO:0050863
BCL6	GO:0050864
BCL6	GO:0050865
BCL6	GO:0050866
BCL6	GO:0050867
BCL6	GO:0050868
BCL6	GO:0050869
BCL6	GO:0050870
BCL6	GO:0050871
BCL6	GO:0050896
BCL6	GO:0051052
BCL6	GO:0051053
BCL6	GO:0051056
BCL6	GO:0051058
BCL6	GO:0051093
BCL6	GO:0051094
BCL6	GO:0051128
BCL6	GO:0051179
BCL6	GO:0051239
BCL6	GO:0051240
BCL6	GO:0051241
BCL6	GO:0051249
BCL6	GO:0051250
BCL6	GO:0051251
BCL6	GO:0051252
BCL6	GO:0051253
BCL6	GO:0051716
BCL6	GO:0051726
BCL6	GO:0060255
BCL6	GO:0060284
BCL6	GO:0061515
BCL6	GO:0065007
BCL6	GO:0070228
BCL6	GO:0070229
BCL6	GO:0070663
BCL6	GO:0070665
BCL6	GO:0070828
BCL6	GO:0071840
BCL6	GO:0080090
BCL6	GO:0080134
BCL6	GO:0090329
BCL6	GO:0141124
BCL6	GO:1902105
BCL6	GO:1902106
BCL6	GO:1902107
BCL6	GO:1902531
BCL6	GO:1902532
BCL6	GO:1902576
BCL6	GO:1902679
BCL6	GO:1903037
BCL6	GO:1903038
BCL6	GO:1903039
BCL6	GO:1903131
BCL6	GO:1903463
BCL6	GO:1903464
BCL6	GO:1903706
BCL6	GO:1903707
BCL6	GO:1903708
BCL6	GO:2000026
BCL6	GO:2000104
BCL6	GO:2000106
BCL6	GO:2000107
BCL6	GO:2000145
BCL6	GO:2000147
BCL6	GO:2000514
BCL6	GO:2000515
BCL6	GO:2000772
BCL6	GO:2000773
BCL6	GO:2001141
BCL6B	GO:0000122
BCL6B	GO:0001817
BCL6B	GO:0002376
BCL6B	GO:0002682
BCL6B	GO:0006355
BCL6B	GO:0006357
BCL6B	GO:0006955
BCL6B	GO:0008150
BCL6B	GO:0009889
BCL6B	GO:0009890
BCL6B	GO:0009892
BCL6B	GO:0010468
BCL6B	GO:0010556
BCL6B	GO:0010558
BCL6B	GO:0010605
BCL6B	GO:0019219
BCL6B	GO:0019222
BCL6B	GO:0031347
BCL6B	GO:0032101
BCL6B	GO:0042092
BCL6B	GO:0042127
BCL6B	GO:0045595
BCL6B	GO:0045892
BCL6B	GO:0045934
BCL6B	GO:0048519
BCL6B	GO:0048523
BCL6B	GO:0048583
BCL6B	GO:0050727
BCL6B	GO:0050789
BCL6B	GO:0050793
BCL6B	GO:0050794
BCL6B	GO:0050896
BCL6B	GO:0051239
BCL6B	GO:0051252
BCL6B	GO:0051253
BCL6B	GO:0060255
BCL6B	GO:0065007
BCL6B	GO:0080090
BCL6B	GO:0080134
BCL6B	GO:1902679
BCL6B	GO:2001141
BCL7A	GO:0003008
BCL7A	GO:0006091
BCL7A	GO:0006282
BCL7A	GO:0006325
BCL7A	GO:0006338
BCL7A	GO:0006355
BCL7A	GO:0006357
BCL7A	GO:0007165
BCL7A	GO:0007166
BCL7A	GO:0007219
BCL7A	GO:0007346
BCL7A	GO:0007610
BCL7A	GO:0008150
BCL7A	GO:0008152
BCL7A	GO:0008284
BCL7A	GO:0009653
BCL7A	GO:0009889
BCL7A	GO:0009890
BCL7A	GO:0009892
BCL7A	GO:0009893
BCL7A	GO:0009987
BCL7A	GO:0010468
BCL7A	GO:0010556
BCL7A	GO:0010558
BCL7A	GO:0010564
BCL7A	GO:0010604
BCL7A	GO:0010605
BCL7A	GO:0010646
BCL7A	GO:0015980
BCL7A	GO:0016043
BCL7A	GO:0016055
BCL7A	GO:0019219
BCL7A	GO:0019222
BCL7A	GO:0022008
BCL7A	GO:0023051
BCL7A	GO:0030030
BCL7A	GO:0030071
BCL7A	GO:0030154
BCL7A	GO:0032501
BCL7A	GO:0032502
BCL7A	GO:0033043
BCL7A	GO:0033044
BCL7A	GO:0033045
BCL7A	GO:0042127
BCL7A	GO:0042592
BCL7A	GO:0045333
BCL7A	GO:0045595
BCL7A	GO:0045596
BCL7A	GO:0045739
BCL7A	GO:0045892
BCL7A	GO:0045934
BCL7A	GO:0048167
BCL7A	GO:0048168
BCL7A	GO:0048518
BCL7A	GO:0048519
BCL7A	GO:0048522
BCL7A	GO:0048523
BCL7A	GO:0048583
BCL7A	GO:0048584
BCL7A	GO:0048812
BCL7A	GO:0048858
BCL7A	GO:0048869
BCL7A	GO:0048871
BCL7A	GO:0050789
BCL7A	GO:0050793
BCL7A	GO:0050794
BCL7A	GO:0050804
BCL7A	GO:0050877
BCL7A	GO:0050890
BCL7A	GO:0051052
BCL7A	GO:0051054
BCL7A	GO:0051093
BCL7A	GO:0051094
BCL7A	GO:0051128
BCL7A	GO:0051239
BCL7A	GO:0051240
BCL7A	GO:0051252
BCL7A	GO:0051253
BCL7A	GO:0051726
BCL7A	GO:0051983
BCL7A	GO:0060255
BCL7A	GO:0061744
BCL7A	GO:0065007
BCL7A	GO:0065008
BCL7A	GO:0070316
BCL7A	GO:0071840
BCL7A	GO:0080090
BCL7A	GO:0080134
BCL7A	GO:0080135
BCL7A	GO:0097009
BCL7A	GO:0099177
BCL7A	GO:0120039
BCL7A	GO:0140058
BCL7A	GO:1901987
BCL7A	GO:1901990
BCL7A	GO:1902099
BCL7A	GO:1902459
BCL7A	GO:1902679
BCL7A	GO:1902806
BCL7A	GO:2000036
BCL7A	GO:2000045
BCL7A	GO:2000779
BCL7A	GO:2000781
BCL7A	GO:2000819
BCL7A	GO:2001141
BCL7B	GO:0006282
BCL7B	GO:0006325
BCL7B	GO:0006338
BCL7B	GO:0006355
BCL7B	GO:0006357
BCL7B	GO:0006915
BCL7B	GO:0007165
BCL7B	GO:0007166
BCL7B	GO:0007346
BCL7B	GO:0008150
BCL7B	GO:0008219
BCL7B	GO:0008284
BCL7B	GO:0009889
BCL7B	GO:0009893
BCL7B	GO:0009987
BCL7B	GO:0010468
BCL7B	GO:0010556
BCL7B	GO:0010564
BCL7B	GO:0010604
BCL7B	GO:0012501
BCL7B	GO:0016043
BCL7B	GO:0016055
BCL7B	GO:0019219
BCL7B	GO:0019222
BCL7B	GO:0030071
BCL7B	GO:0030154
BCL7B	GO:0032502
BCL7B	GO:0033043
BCL7B	GO:0033044
BCL7B	GO:0033045
BCL7B	GO:0042127
BCL7B	GO:0045595
BCL7B	GO:0045596
BCL7B	GO:0045739
BCL7B	GO:0048518
BCL7B	GO:0048519
BCL7B	GO:0048522
BCL7B	GO:0048523
BCL7B	GO:0048583
BCL7B	GO:0048584
BCL7B	GO:0048869
BCL7B	GO:0050789
BCL7B	GO:0050793
BCL7B	GO:0050794
BCL7B	GO:0051052
BCL7B	GO:0051054
BCL7B	GO:0051093
BCL7B	GO:0051094
BCL7B	GO:0051128
BCL7B	GO:0051239
BCL7B	GO:0051240
BCL7B	GO:0051252
BCL7B	GO:0051726
BCL7B	GO:0051983
BCL7B	GO:0060255
BCL7B	GO:0065007
BCL7B	GO:0070316
BCL7B	GO:0071840
BCL7B	GO:0080090
BCL7B	GO:0080134
BCL7B	GO:0080135
BCL7B	GO:1901987
BCL7B	GO:1901990
BCL7B	GO:1902099
BCL7B	GO:1902459
BCL7B	GO:1902806
BCL7B	GO:2000036
BCL7B	GO:2000045
BCL7B	GO:2000779
BCL7B	GO:2000781
BCL7B	GO:2000819
BCL7B	GO:2001141
BCL7C	GO:0006282
BCL7C	GO:0006325
BCL7C	GO:0006338
BCL7C	GO:0006355
BCL7C	GO:0006357
BCL7C	GO:0006915
BCL7C	GO:0007346
BCL7C	GO:0008150
BCL7C	GO:0008219
BCL7C	GO:0008284
BCL7C	GO:0009889
BCL7C	GO:0009893
BCL7C	GO:0009987
BCL7C	GO:0010468
BCL7C	GO:0010556
BCL7C	GO:0010564
BCL7C	GO:0010604
BCL7C	GO:0012501
BCL7C	GO:0016043
BCL7C	GO:0019219
BCL7C	GO:0019222
BCL7C	GO:0030071
BCL7C	GO:0033043
BCL7C	GO:0033044
BCL7C	GO:0033045
BCL7C	GO:0042127
BCL7C	GO:0045595
BCL7C	GO:0045596
BCL7C	GO:0045739
BCL7C	GO:0048518
BCL7C	GO:0048519
BCL7C	GO:0048522
BCL7C	GO:0048523
BCL7C	GO:0048583
BCL7C	GO:0048584
BCL7C	GO:0050789
BCL7C	GO:0050793
BCL7C	GO:0050794
BCL7C	GO:0051052
BCL7C	GO:0051054
BCL7C	GO:0051093
BCL7C	GO:0051094
BCL7C	GO:0051128
BCL7C	GO:0051239
BCL7C	GO:0051240
BCL7C	GO:0051252
BCL7C	GO:0051726
BCL7C	GO:0051983
BCL7C	GO:0060255
BCL7C	GO:0065007
BCL7C	GO:0070316
BCL7C	GO:0071840
BCL7C	GO:0080090
BCL7C	GO:0080134
BCL7C	GO:0080135
BCL7C	GO:1901987
BCL7C	GO:1901990
BCL7C	GO:1902099
BCL7C	GO:1902459
BCL7C	GO:1902806
BCL7C	GO:2000036
BCL7C	GO:2000045
BCL7C	GO:2000779
BCL7C	GO:2000781
BCL7C	GO:2000819
BCL7C	GO:2001141
BCL9	GO:0006355
BCL9	GO:0006357
BCL9	GO:0007165
BCL9	GO:0007166
BCL9	GO:0008150
BCL9	GO:0009889
BCL9	GO:0009891
BCL9	GO:0009893
BCL9	GO:0009987
BCL9	GO:0010468
BCL9	GO:0010556
BCL9	GO:0010557
BCL9	GO:0010604
BCL9	GO:0014902
BCL9	GO:0014908
BCL9	GO:0016055
BCL9	GO:0019219
BCL9	GO:0019222
BCL9	GO:0019827
BCL9	GO:0030154
BCL9	GO:0032501
BCL9	GO:0032502
BCL9	GO:0035019
BCL9	GO:0035914
BCL9	GO:0042692
BCL9	GO:0045893
BCL9	GO:0045944
BCL9	GO:0048518
BCL9	GO:0048522
BCL9	GO:0048869
BCL9	GO:0050789
BCL9	GO:0050794
BCL9	GO:0051146
BCL9	GO:0051252
BCL9	GO:0051254
BCL9	GO:0060070
BCL9	GO:0060255
BCL9	GO:0065007
BCL9	GO:0080090
BCL9	GO:0098727
BCL9	GO:1902680
BCL9	GO:2001141
BCL9L	GO:0006355
BCL9L	GO:0006357
BCL9L	GO:0007165
BCL9L	GO:0007166
BCL9L	GO:0008150
BCL9L	GO:0009889
BCL9L	GO:0009891
BCL9L	GO:0009893
BCL9L	GO:0009966
BCL9L	GO:0009968
BCL9L	GO:0009987
BCL9L	GO:0010468
BCL9L	GO:0010556
BCL9L	GO:0010557
BCL9L	GO:0010604
BCL9L	GO:0010646
BCL9L	GO:0010648
BCL9L	GO:0010717
BCL9L	GO:0010718
BCL9L	GO:0016055
BCL9L	GO:0017015
BCL9L	GO:0019219
BCL9L	GO:0019222
BCL9L	GO:0019827
BCL9L	GO:0022603
BCL9L	GO:0022604
BCL9L	GO:0023051
BCL9L	GO:0023057
BCL9L	GO:0030154
BCL9L	GO:0030512
BCL9L	GO:0032501
BCL9L	GO:0032502
BCL9L	GO:0035019
BCL9L	GO:0035914
BCL9L	GO:0045595
BCL9L	GO:0045597
BCL9L	GO:0045893
BCL9L	GO:0045944
BCL9L	GO:0048518
BCL9L	GO:0048519
BCL9L	GO:0048522
BCL9L	GO:0048523
BCL9L	GO:0048583
BCL9L	GO:0048585
BCL9L	GO:0048869
BCL9L	GO:0050789
BCL9L	GO:0050793
BCL9L	GO:0050794
BCL9L	GO:0051094
BCL9L	GO:0051239
BCL9L	GO:0051240
BCL9L	GO:0051252
BCL9L	GO:0051254
BCL9L	GO:0060070
BCL9L	GO:0060255
BCL9L	GO:0065007
BCL9L	GO:0080090
BCL9L	GO:0090092
BCL9L	GO:0090101
BCL9L	GO:0090287
BCL9L	GO:0098727
BCL9L	GO:1902680
BCL9L	GO:1903844
BCL9L	GO:2001141
BCLAF1	GO:0006355
BCLAF1	GO:0006357
BCLAF1	GO:0006915
BCLAF1	GO:0006950
BCLAF1	GO:0006974
BCLAF1	GO:0008150
BCLAF1	GO:0008219
BCLAF1	GO:0009889
BCLAF1	GO:0009890
BCLAF1	GO:0009891
BCLAF1	GO:0009892
BCLAF1	GO:0009893
BCLAF1	GO:0009894
BCLAF1	GO:0009895
BCLAF1	GO:0009966
BCLAF1	GO:0009967
BCLAF1	GO:0009987
BCLAF1	GO:0010468
BCLAF1	GO:0010556
BCLAF1	GO:0010557
BCLAF1	GO:0010558
BCLAF1	GO:0010604
BCLAF1	GO:0010605
BCLAF1	GO:0010608
BCLAF1	GO:0010628
BCLAF1	GO:0010646
BCLAF1	GO:0010647
BCLAF1	GO:0012501
BCLAF1	GO:0019219
BCLAF1	GO:0019222
BCLAF1	GO:0023051
BCLAF1	GO:0023056
BCLAF1	GO:0033554
BCLAF1	GO:0034097
BCLAF1	GO:0042221
BCLAF1	GO:0042981
BCLAF1	GO:0043065
BCLAF1	GO:0043067
BCLAF1	GO:0043068
BCLAF1	GO:0043487
BCLAF1	GO:0043488
BCLAF1	GO:0043489
BCLAF1	GO:0045892
BCLAF1	GO:0045893
BCLAF1	GO:0045934
BCLAF1	GO:0045944
BCLAF1	GO:0048255
BCLAF1	GO:0048518
BCLAF1	GO:0048519
BCLAF1	GO:0048522
BCLAF1	GO:0048523
BCLAF1	GO:0048583
BCLAF1	GO:0048584
BCLAF1	GO:0050789
BCLAF1	GO:0050794
BCLAF1	GO:0050896
BCLAF1	GO:0051252
BCLAF1	GO:0051253
BCLAF1	GO:0051254
BCLAF1	GO:0051716
BCLAF1	GO:0060255
BCLAF1	GO:0061013
BCLAF1	GO:0065007
BCLAF1	GO:0065008
BCLAF1	GO:0071345
BCLAF1	GO:0080090
BCLAF1	GO:1901652
BCLAF1	GO:1902369
BCLAF1	GO:1902373
BCLAF1	GO:1902531
BCLAF1	GO:1902533
BCLAF1	GO:1902679
BCLAF1	GO:1902680
BCLAF1	GO:1903311
BCLAF1	GO:1903312
BCLAF1	GO:1990823
BCLAF1	GO:1990830
BCLAF1	GO:2000142
BCLAF1	GO:2000144
BCLAF1	GO:2001141
BCLAF1	GO:2001233
BCLAF1	GO:2001235
BCLAF1	GO:2001242
BCLAF1	GO:2001244
BCLAF3	GO:0000375
BCLAF3	GO:0000377
BCLAF3	GO:0000380
BCLAF3	GO:0000398
BCLAF3	GO:0006139
BCLAF3	GO:0006355
BCLAF3	GO:0006357
BCLAF3	GO:0006396
BCLAF3	GO:0006397
BCLAF3	GO:0008150
BCLAF3	GO:0008152
BCLAF3	GO:0008380
BCLAF3	GO:0009889
BCLAF3	GO:0009891
BCLAF3	GO:0009893
BCLAF3	GO:0009987
BCLAF3	GO:0010468
BCLAF3	GO:0010556
BCLAF3	GO:0010557
BCLAF3	GO:0010604
BCLAF3	GO:0016070
BCLAF3	GO:0016071
BCLAF3	GO:0019219
BCLAF3	GO:0019222
BCLAF3	GO:0043170
BCLAF3	GO:0044238
BCLAF3	GO:0045893
BCLAF3	GO:0045944
BCLAF3	GO:0048518
BCLAF3	GO:0048522
BCLAF3	GO:0050789
BCLAF3	GO:0050793
BCLAF3	GO:0050794
BCLAF3	GO:0051094
BCLAF3	GO:0051239
BCLAF3	GO:0051240
BCLAF3	GO:0051252
BCLAF3	GO:0051254
BCLAF3	GO:0060255
BCLAF3	GO:0065007
BCLAF3	GO:0080090
BCLAF3	GO:0090304
BCLAF3	GO:1902459
BCLAF3	GO:1902680
BCLAF3	GO:2000036
BCLAF3	GO:2001141
BCO1	GO:0001523
BCO1	GO:0006066
BCO1	GO:0006081
BCO1	GO:0006629
BCO1	GO:0006720
BCO1	GO:0006721
BCO1	GO:0006766
BCO1	GO:0006776
BCO1	GO:0008150
BCO1	GO:0008152
BCO1	GO:0008299
BCO1	GO:0008300
BCO1	GO:0008610
BCO1	GO:0009056
BCO1	GO:0009058
BCO1	GO:0009110
BCO1	GO:0009987
BCO1	GO:0010817
BCO1	GO:0016042
BCO1	GO:0016101
BCO1	GO:0016102
BCO1	GO:0016114
BCO1	GO:0016116
BCO1	GO:0016119
BCO1	GO:0016121
BCO1	GO:0034308
BCO1	GO:0035238
BCO1	GO:0042214
BCO1	GO:0042362
BCO1	GO:0042445
BCO1	GO:0042572
BCO1	GO:0042574
BCO1	GO:0044238
BCO1	GO:0044281
BCO1	GO:0044283
BCO1	GO:0046247
BCO1	GO:0065007
BCO1	GO:0065008
BCO1	GO:0120252
BCO1	GO:0120253
BCO1	GO:0120254
BCO1	GO:1901810
BCO2	GO:0001523
BCO2	GO:0006081
BCO2	GO:0006082
BCO2	GO:0006629
BCO2	GO:0006720
BCO2	GO:0006721
BCO2	GO:0008150
BCO2	GO:0008152
BCO2	GO:0008300
BCO2	GO:0009056
BCO2	GO:0009987
BCO2	GO:0010817
BCO2	GO:0016042
BCO2	GO:0016101
BCO2	GO:0016110
BCO2	GO:0016115
BCO2	GO:0016116
BCO2	GO:0016118
BCO2	GO:0016119
BCO2	GO:0016121
BCO2	GO:0016122
BCO2	GO:0016124
BCO2	GO:0019222
BCO2	GO:0019752
BCO2	GO:0032787
BCO2	GO:0042214
BCO2	GO:0042391
BCO2	GO:0042445
BCO2	GO:0042573
BCO2	GO:0042574
BCO2	GO:0043436
BCO2	GO:0044238
BCO2	GO:0044281
BCO2	GO:0046247
BCO2	GO:0050789
BCO2	GO:0050794
BCO2	GO:0051881
BCO2	GO:0062172
BCO2	GO:0065007
BCO2	GO:0065008
BCO2	GO:0120252
BCO2	GO:0120253
BCO2	GO:0120254
BCO2	GO:1901176
BCO2	GO:1901826
BCO2	GO:2000377
BCOR	GO:0000122
BCOR	GO:0001835
BCOR	GO:0006325
BCOR	GO:0006338
BCOR	GO:0006355
BCOR	GO:0006357
BCOR	GO:0007389
BCOR	GO:0007507
BCOR	GO:0008150
BCOR	GO:0009653
BCOR	GO:0009887
BCOR	GO:0009889
BCOR	GO:0009890
BCOR	GO:0009892
BCOR	GO:0009987
BCOR	GO:0010468
BCOR	GO:0010556
BCOR	GO:0010558
BCOR	GO:0010605
BCOR	GO:0010629
BCOR	GO:0016043
BCOR	GO:0019219
BCOR	GO:0019222
BCOR	GO:0022607
BCOR	GO:0030278
BCOR	GO:0030279
BCOR	GO:0030500
BCOR	GO:0030502
BCOR	GO:0031507
BCOR	GO:0032501
BCOR	GO:0032502
BCOR	GO:0035188
BCOR	GO:0040029
BCOR	GO:0042476
BCOR	GO:0045814
BCOR	GO:0045892
BCOR	GO:0045934
BCOR	GO:0048513
BCOR	GO:0048519
BCOR	GO:0048523
BCOR	GO:0048856
BCOR	GO:0050789
BCOR	GO:0050793
BCOR	GO:0050794
BCOR	GO:0051093
BCOR	GO:0051239
BCOR	GO:0051241
BCOR	GO:0051252
BCOR	GO:0051253
BCOR	GO:0060021
BCOR	GO:0060255
BCOR	GO:0065001
BCOR	GO:0065007
BCOR	GO:0070167
BCOR	GO:0070168
BCOR	GO:0070170
BCOR	GO:0070171
BCOR	GO:0070828
BCOR	GO:0071684
BCOR	GO:0071840
BCOR	GO:0080090
BCOR	GO:1902679
BCOR	GO:2000026
BCOR	GO:2001141
BCORL1	GO:0000122
BCORL1	GO:0006325
BCORL1	GO:0006338
BCORL1	GO:0006355
BCORL1	GO:0006357
BCORL1	GO:0008150
BCORL1	GO:0009889
BCORL1	GO:0009890
BCORL1	GO:0009892
BCORL1	GO:0009987
BCORL1	GO:0010468
BCORL1	GO:0010556
BCORL1	GO:0010558
BCORL1	GO:0010605
BCORL1	GO:0010629
BCORL1	GO:0016043
BCORL1	GO:0019219
BCORL1	GO:0019222
BCORL1	GO:0022607
BCORL1	GO:0031507
BCORL1	GO:0040029
BCORL1	GO:0045814
BCORL1	GO:0045892
BCORL1	GO:0045934
BCORL1	GO:0048519
BCORL1	GO:0048523
BCORL1	GO:0050789
BCORL1	GO:0050794
BCORL1	GO:0051252
BCORL1	GO:0051253
BCORL1	GO:0060255
BCORL1	GO:0065007
BCORL1	GO:0070828
BCORL1	GO:0071840
BCORL1	GO:0080090
BCORL1	GO:1902679
BCORL1	GO:2001141
BCR	GO:0002237
BCR	GO:0002682
BCR	GO:0002683
BCR	GO:0002685
BCR	GO:0002686
BCR	GO:0002691
BCR	GO:0002692
BCR	GO:0002697
BCR	GO:0002698
BCR	GO:0002703
BCR	GO:0002704
BCR	GO:0002886
BCR	GO:0002887
BCR	GO:0003008
BCR	GO:0003013
BCR	GO:0003014
BCR	GO:0003018
BCR	GO:0006468
BCR	GO:0006793
BCR	GO:0006796
BCR	GO:0006810
BCR	GO:0006886
BCR	GO:0006996
BCR	GO:0007010
BCR	GO:0007044
BCR	GO:0007165
BCR	GO:0007264
BCR	GO:0007420
BCR	GO:0008104
BCR	GO:0008150
BCR	GO:0008152
BCR	GO:0009605
BCR	GO:0009607
BCR	GO:0009653
BCR	GO:0009892
BCR	GO:0009913
BCR	GO:0009966
BCR	GO:0009987
BCR	GO:0010646
BCR	GO:0015031
BCR	GO:0016043
BCR	GO:0016310
BCR	GO:0017157
BCR	GO:0019222
BCR	GO:0019538
BCR	GO:0022603
BCR	GO:0022607
BCR	GO:0023051
BCR	GO:0030029
BCR	GO:0030036
BCR	GO:0030097
BCR	GO:0030100
BCR	GO:0030154
BCR	GO:0030216
BCR	GO:0030334
BCR	GO:0030336
BCR	GO:0030855
BCR	GO:0031347
BCR	GO:0031348
BCR	GO:0032101
BCR	GO:0032102
BCR	GO:0032496
BCR	GO:0032501
BCR	GO:0032502
BCR	GO:0032879
BCR	GO:0033036
BCR	GO:0033993
BCR	GO:0034103
BCR	GO:0034104
BCR	GO:0034329
BCR	GO:0034330
BCR	GO:0035023
BCR	GO:0035556
BCR	GO:0036211
BCR	GO:0040012
BCR	GO:0040013
BCR	GO:0042221
BCR	GO:0042472
BCR	GO:0042592
BCR	GO:0043085
BCR	GO:0043087
BCR	GO:0043114
BCR	GO:0043170
BCR	GO:0043207
BCR	GO:0043300
BCR	GO:0043301
BCR	GO:0043313
BCR	GO:0043314
BCR	GO:0043412
BCR	GO:0043547
BCR	GO:0044093
BCR	GO:0044238
BCR	GO:0045184
BCR	GO:0045807
BCR	GO:0045920
BCR	GO:0046907
BCR	GO:0048041
BCR	GO:0048468
BCR	GO:0048513
BCR	GO:0048518
BCR	GO:0048519
BCR	GO:0048522
BCR	GO:0048523
BCR	GO:0048583
BCR	GO:0048585
BCR	GO:0048598
BCR	GO:0048856
BCR	GO:0048869
BCR	GO:0048871
BCR	GO:0048872
BCR	GO:0050727
BCR	GO:0050728
BCR	GO:0050764
BCR	GO:0050766
BCR	GO:0050776
BCR	GO:0050777
BCR	GO:0050789
BCR	GO:0050790
BCR	GO:0050793
BCR	GO:0050794
BCR	GO:0050804
BCR	GO:0050877
BCR	GO:0050885
BCR	GO:0050896
BCR	GO:0050905
BCR	GO:0051046
BCR	GO:0051048
BCR	GO:0051049
BCR	GO:0051050
BCR	GO:0051051
BCR	GO:0051056
BCR	GO:0051093
BCR	GO:0051128
BCR	GO:0051130
BCR	GO:0051179
BCR	GO:0051234
BCR	GO:0051239
BCR	GO:0051241
BCR	GO:0051336
BCR	GO:0051345
BCR	GO:0051641
BCR	GO:0051649
BCR	GO:0051716
BCR	GO:0051726
BCR	GO:0055085
BCR	GO:0060216
BCR	GO:0060263
BCR	GO:0060268
BCR	GO:0060312
BCR	GO:0060313
BCR	GO:0060627
BCR	GO:0065002
BCR	GO:0065007
BCR	GO:0065008
BCR	GO:0065009
BCR	GO:0070887
BCR	GO:0071216
BCR	GO:0071219
BCR	GO:0071222
BCR	GO:0071396
BCR	GO:0071705
BCR	GO:0071806
BCR	GO:0071840
BCR	GO:0080134
BCR	GO:0090630
BCR	GO:0099177
BCR	GO:0141124
BCR	GO:0150115
BCR	GO:1901700
BCR	GO:1901701
BCR	GO:1902531
BCR	GO:1903305
BCR	GO:1903306
BCR	GO:1903530
BCR	GO:1903531
BCR	GO:2000145
BCR	GO:2000146
BCR	GO:2000377
BCR	GO:2000378
BCS1L	GO:0006996
BCS1L	GO:0007005
BCS1L	GO:0007006
BCS1L	GO:0007007
BCS1L	GO:0008150
BCS1L	GO:0008535
BCS1L	GO:0009987
BCS1L	GO:0010257
BCS1L	GO:0016043
BCS1L	GO:0017004
BCS1L	GO:0017062
BCS1L	GO:0022607
BCS1L	GO:0032979
BCS1L	GO:0032981
BCS1L	GO:0033108
BCS1L	GO:0033617
BCS1L	GO:0034551
BCS1L	GO:0043933
BCS1L	GO:0045039
BCS1L	GO:0045184
BCS1L	GO:0051179
BCS1L	GO:0051204
BCS1L	GO:0051205
BCS1L	GO:0051234
BCS1L	GO:0051641
BCS1L	GO:0051649
BCS1L	GO:0051668
BCS1L	GO:0061024
BCS1L	GO:0065003
BCS1L	GO:0071840
BCS1L	GO:0072594
BCS1L	GO:0072655
BCS1L	GO:0090150
BCS1L	GO:0090151
BDH1	GO:0006629
BDH1	GO:0008150
BDH1	GO:0008152
BDH1	GO:0008202
BDH1	GO:0009987
BDH1	GO:0044238
BDH2	GO:0006082
BDH2	GO:0006518
BDH2	GO:0006629
BDH2	GO:0006631
BDH2	GO:0006635
BDH2	GO:0006778
BDH2	GO:0008150
BDH2	GO:0008152
BDH2	GO:0009056
BDH2	GO:0009058
BDH2	GO:0009062
BDH2	GO:0009237
BDH2	GO:0009987
BDH2	GO:0016042
BDH2	GO:0016054
BDH2	GO:0019184
BDH2	GO:0019290
BDH2	GO:0019395
BDH2	GO:0019748
BDH2	GO:0019752
BDH2	GO:0030154
BDH2	GO:0030258
BDH2	GO:0030855
BDH2	GO:0032502
BDH2	GO:0032787
BDH2	GO:0033013
BDH2	GO:0034440
BDH2	GO:0042168
BDH2	GO:0042440
BDH2	GO:0043043
BDH2	GO:0043436
BDH2	GO:0044238
BDH2	GO:0044281
BDH2	GO:0044282
BDH2	GO:0044550
BDH2	GO:0046395
BDH2	GO:0048869
BDH2	GO:0072329
BDKRB1	GO:0001558
BDKRB1	GO:0002237
BDKRB1	GO:0002682
BDKRB1	GO:0002684
BDKRB1	GO:0002685
BDKRB1	GO:0002687
BDKRB1	GO:0006950
BDKRB1	GO:0006952
BDKRB1	GO:0006954
BDKRB1	GO:0007165
BDKRB1	GO:0007186
BDKRB1	GO:0007204
BDKRB1	GO:0008150
BDKRB1	GO:0008217
BDKRB1	GO:0009605
BDKRB1	GO:0009607
BDKRB1	GO:0009612
BDKRB1	GO:0009628
BDKRB1	GO:0009987
BDKRB1	GO:0010959
BDKRB1	GO:0016477
BDKRB1	GO:0030308
BDKRB1	GO:0030334
BDKRB1	GO:0030335
BDKRB1	GO:0032496
BDKRB1	GO:0032879
BDKRB1	GO:0033993
BDKRB1	GO:0034762
BDKRB1	GO:0034764
BDKRB1	GO:0034765
BDKRB1	GO:0034767
BDKRB1	GO:0040008
BDKRB1	GO:0040012
BDKRB1	GO:0040017
BDKRB1	GO:0042221
BDKRB1	GO:0043207
BDKRB1	GO:0043269
BDKRB1	GO:0043270
BDKRB1	GO:0045776
BDKRB1	GO:0045926
BDKRB1	GO:0048518
BDKRB1	GO:0048519
BDKRB1	GO:0048522
BDKRB1	GO:0048523
BDKRB1	GO:0048870
BDKRB1	GO:0050789
BDKRB1	GO:0050794
BDKRB1	GO:0050896
BDKRB1	GO:0051049
BDKRB1	GO:0051050
BDKRB1	GO:0051128
BDKRB1	GO:0051279
BDKRB1	GO:0051281
BDKRB1	GO:0051282
BDKRB1	GO:0051924
BDKRB1	GO:0051928
BDKRB1	GO:0065007
BDKRB1	GO:0065008
BDKRB1	GO:1901700
BDKRB1	GO:1903169
BDKRB1	GO:1904062
BDKRB1	GO:1904064
BDKRB1	GO:1904427
BDKRB1	GO:2000145
BDKRB1	GO:2000147
BDKRB2	GO:0003008
BDKRB2	GO:0003012
BDKRB2	GO:0003013
BDKRB2	GO:0003018
BDKRB2	GO:0006810
BDKRB2	GO:0006869
BDKRB2	GO:0006936
BDKRB2	GO:0006939
BDKRB2	GO:0006950
BDKRB2	GO:0006952
BDKRB2	GO:0006954
BDKRB2	GO:0006970
BDKRB2	GO:0007165
BDKRB2	GO:0007166
BDKRB2	GO:0007167
BDKRB2	GO:0007169
BDKRB2	GO:0007186
BDKRB2	GO:0007204
BDKRB2	GO:0008015
BDKRB2	GO:0008150
BDKRB2	GO:0009628
BDKRB2	GO:0009651
BDKRB2	GO:0009966
BDKRB2	GO:0009968
BDKRB2	GO:0009987
BDKRB2	GO:0010646
BDKRB2	GO:0010648
BDKRB2	GO:0015711
BDKRB2	GO:0015718
BDKRB2	GO:0015849
BDKRB2	GO:0015908
BDKRB2	GO:0015909
BDKRB2	GO:0019229
BDKRB2	GO:0023051
BDKRB2	GO:0023057
BDKRB2	GO:0032309
BDKRB2	GO:0032501
BDKRB2	GO:0035150
BDKRB2	GO:0035296
BDKRB2	GO:0042310
BDKRB2	GO:0042311
BDKRB2	GO:0042981
BDKRB2	GO:0043066
BDKRB2	GO:0043067
BDKRB2	GO:0043069
BDKRB2	GO:0043114
BDKRB2	GO:0044057
BDKRB2	GO:0046903
BDKRB2	GO:0046942
BDKRB2	GO:0047484
BDKRB2	GO:0048519
BDKRB2	GO:0048523
BDKRB2	GO:0048583
BDKRB2	GO:0048585
BDKRB2	GO:0050482
BDKRB2	GO:0050789
BDKRB2	GO:0050794
BDKRB2	GO:0050896
BDKRB2	GO:0051179
BDKRB2	GO:0051234
BDKRB2	GO:0051239
BDKRB2	GO:0065007
BDKRB2	GO:0065008
BDKRB2	GO:0071715
BDKRB2	GO:0080134
BDKRB2	GO:0080135
BDKRB2	GO:0090066
BDKRB2	GO:0097746
BDKRB2	GO:0106049
BDKRB2	GO:1901796
BDKRB2	GO:1901797
BDKRB2	GO:1902218
BDKRB2	GO:1902219
BDKRB2	GO:1902238
BDKRB2	GO:1902239
BDKRB2	GO:1902253
BDKRB2	GO:1902254
BDKRB2	GO:1902531
BDKRB2	GO:1902532
BDKRB2	GO:1903522
BDKRB2	GO:1903963
BDKRB2	GO:2001233
BDKRB2	GO:2001234
BDKRB2	GO:2001242
BDKRB2	GO:2001243
BDNF	GO:0001558
BDNF	GO:0007165
BDNF	GO:0007166
BDNF	GO:0007167
BDNF	GO:0007169
BDNF	GO:0007399
BDNF	GO:0007411
BDNF	GO:0007416
BDNF	GO:0008150
BDNF	GO:0009653
BDNF	GO:0009966
BDNF	GO:0009967
BDNF	GO:0009968
BDNF	GO:0009987
BDNF	GO:0010646
BDNF	GO:0010647
BDNF	GO:0010648
BDNF	GO:0010720
BDNF	GO:0010830
BDNF	GO:0010832
BDNF	GO:0010975
BDNF	GO:0010976
BDNF	GO:0016043
BDNF	GO:0016049
BDNF	GO:0021675
BDNF	GO:0022603
BDNF	GO:0022607
BDNF	GO:0023051
BDNF	GO:0023056
BDNF	GO:0023057
BDNF	GO:0030030
BDNF	GO:0030307
BDNF	GO:0031175
BDNF	GO:0031344
BDNF	GO:0031346
BDNF	GO:0031547
BDNF	GO:0031548
BDNF	GO:0031550
BDNF	GO:0032502
BDNF	GO:0032879
BDNF	GO:0032880
BDNF	GO:0034329
BDNF	GO:0034330
BDNF	GO:0038179
BDNF	GO:0038180
BDNF	GO:0040007
BDNF	GO:0040008
BDNF	GO:0042981
BDNF	GO:0043066
BDNF	GO:0043067
BDNF	GO:0043069
BDNF	GO:0043523
BDNF	GO:0043524
BDNF	GO:0044087
BDNF	GO:0044089
BDNF	GO:0045595
BDNF	GO:0045596
BDNF	GO:0045597
BDNF	GO:0045927
BDNF	GO:0048518
BDNF	GO:0048519
BDNF	GO:0048522
BDNF	GO:0048523
BDNF	GO:0048583
BDNF	GO:0048584
BDNF	GO:0048585
BDNF	GO:0048588
BDNF	GO:0048589
BDNF	GO:0048638
BDNF	GO:0048639
BDNF	GO:0048668
BDNF	GO:0048670
BDNF	GO:0048672
BDNF	GO:0048731
BDNF	GO:0048812
BDNF	GO:0048856
BDNF	GO:0048858
BDNF	GO:0050767
BDNF	GO:0050769
BDNF	GO:0050770
BDNF	GO:0050772
BDNF	GO:0050789
BDNF	GO:0050793
BDNF	GO:0050794
BDNF	GO:0050804
BDNF	GO:0050807
BDNF	GO:0050808
BDNF	GO:0051093
BDNF	GO:0051094
BDNF	GO:0051128
BDNF	GO:0051130
BDNF	GO:0051147
BDNF	GO:0051148
BDNF	GO:0051153
BDNF	GO:0051154
BDNF	GO:0051239
BDNF	GO:0051240
BDNF	GO:0051960
BDNF	GO:0051962
BDNF	GO:0051963
BDNF	GO:0051965
BDNF	GO:0060284
BDNF	GO:0060560
BDNF	GO:0061387
BDNF	GO:0065007
BDNF	GO:0071840
BDNF	GO:0097485
BDNF	GO:0099177
BDNF	GO:0120035
BDNF	GO:0120036
BDNF	GO:0120039
BDNF	GO:1901888
BDNF	GO:1901890
BDNF	GO:2000008
BDNF	GO:2000026
BDNF	GO:2001233
BDNF	GO:2001234
BDP1	GO:0006355
BDP1	GO:0006359
BDP1	GO:0008150
BDP1	GO:0009889
BDP1	GO:0009891
BDP1	GO:0009893
BDP1	GO:0009987
BDP1	GO:0010468
BDP1	GO:0010556
BDP1	GO:0010557
BDP1	GO:0010604
BDP1	GO:0016043
BDP1	GO:0019219
BDP1	GO:0019222
BDP1	GO:0022607
BDP1	GO:0043933
BDP1	GO:0045893
BDP1	GO:0045945
BDP1	GO:0048518
BDP1	GO:0048522
BDP1	GO:0050789
BDP1	GO:0050794
BDP1	GO:0051252
BDP1	GO:0051254
BDP1	GO:0060255
BDP1	GO:0065003
BDP1	GO:0065004
BDP1	GO:0065007
BDP1	GO:0070897
BDP1	GO:0070898
BDP1	GO:0071824
BDP1	GO:0071840
BDP1	GO:0080090
BDP1	GO:1902680
BDP1	GO:2001141
BECN1	GO:0000045
BECN1	GO:0000165
BECN1	GO:0000302
BECN1	GO:0000422
BECN1	GO:0000423
BECN1	GO:0001666
BECN1	GO:0002218
BECN1	GO:0002221
BECN1	GO:0002253
BECN1	GO:0002376
BECN1	GO:0002682
BECN1	GO:0002684
BECN1	GO:0002753
BECN1	GO:0002757
BECN1	GO:0002758
BECN1	GO:0002764
BECN1	GO:0002831
BECN1	GO:0002833
BECN1	GO:0006605
BECN1	GO:0006622
BECN1	GO:0006623
BECN1	GO:0006629
BECN1	GO:0006644
BECN1	GO:0006650
BECN1	GO:0006661
BECN1	GO:0006793
BECN1	GO:0006796
BECN1	GO:0006810
BECN1	GO:0006886
BECN1	GO:0006897
BECN1	GO:0006911
BECN1	GO:0006914
BECN1	GO:0006915
BECN1	GO:0006950
BECN1	GO:0006952
BECN1	GO:0006968
BECN1	GO:0006979
BECN1	GO:0006995
BECN1	GO:0006996
BECN1	GO:0007033
BECN1	GO:0007034
BECN1	GO:0007040
BECN1	GO:0007041
BECN1	GO:0007080
BECN1	GO:0007165
BECN1	GO:0007254
BECN1	GO:0007584
BECN1	GO:0007623
BECN1	GO:0008104
BECN1	GO:0008150
BECN1	GO:0008152
BECN1	GO:0008219
BECN1	GO:0008285
BECN1	GO:0008610
BECN1	GO:0008654
BECN1	GO:0009056
BECN1	GO:0009057
BECN1	GO:0009058
BECN1	GO:0009267
BECN1	GO:0009306
BECN1	GO:0009410
BECN1	GO:0009605
BECN1	GO:0009607
BECN1	GO:0009615
BECN1	GO:0009628
BECN1	GO:0009719
BECN1	GO:0009892
BECN1	GO:0009893
BECN1	GO:0009894
BECN1	GO:0009895
BECN1	GO:0009896
BECN1	GO:0009966
BECN1	GO:0009967
BECN1	GO:0009987
BECN1	GO:0010038
BECN1	GO:0010039
BECN1	GO:0010040
BECN1	GO:0010044
BECN1	GO:0010288
BECN1	GO:0010324
BECN1	GO:0010506
BECN1	GO:0010507
BECN1	GO:0010508
BECN1	GO:0010564
BECN1	GO:0010611
BECN1	GO:0010613
BECN1	GO:0010638
BECN1	GO:0010639
BECN1	GO:0010646
BECN1	GO:0010647
BECN1	GO:0012501
BECN1	GO:0014742
BECN1	GO:0014743
BECN1	GO:0015031
BECN1	GO:0016043
BECN1	GO:0016192
BECN1	GO:0016197
BECN1	GO:0016236
BECN1	GO:0016239
BECN1	GO:0016241
BECN1	GO:0016242
BECN1	GO:0019222
BECN1	GO:0019637
BECN1	GO:0022402
BECN1	GO:0022411
BECN1	GO:0022607
BECN1	GO:0023051
BECN1	GO:0023056
BECN1	GO:0030522
BECN1	GO:0031347
BECN1	GO:0031349
BECN1	GO:0031667
BECN1	GO:0031669
BECN1	GO:0032101
BECN1	GO:0032103
BECN1	GO:0032465
BECN1	GO:0032502
BECN1	GO:0032801
BECN1	GO:0032879
BECN1	GO:0032940
BECN1	GO:0032984
BECN1	GO:0033036
BECN1	GO:0033043
BECN1	GO:0033044
BECN1	GO:0033045
BECN1	GO:0033047
BECN1	GO:0033197
BECN1	GO:0033273
BECN1	GO:0033365
BECN1	GO:0033554
BECN1	GO:0034198
BECN1	GO:0034599
BECN1	GO:0034614
BECN1	GO:0035556
BECN1	GO:0035592
BECN1	GO:0036092
BECN1	GO:0036293
BECN1	GO:0036294
BECN1	GO:0038066
BECN1	GO:0042127
BECN1	GO:0042149
BECN1	GO:0042221
BECN1	GO:0042542
BECN1	GO:0042594
BECN1	GO:0042981
BECN1	GO:0043065
BECN1	GO:0043066
BECN1	GO:0043067
BECN1	GO:0043068
BECN1	GO:0043069
BECN1	GO:0043112
BECN1	GO:0043170
BECN1	GO:0043207
BECN1	GO:0043502
BECN1	GO:0043562
BECN1	GO:0043603
BECN1	GO:0043652
BECN1	GO:0043933
BECN1	GO:0044057
BECN1	GO:0044087
BECN1	GO:0044088
BECN1	GO:0044089
BECN1	GO:0044090
BECN1	GO:0044238
BECN1	GO:0044419
BECN1	GO:0045017
BECN1	GO:0045022
BECN1	GO:0045088
BECN1	GO:0045089
BECN1	GO:0045184
BECN1	GO:0045324
BECN1	GO:0045787
BECN1	GO:0046474
BECN1	GO:0046486
BECN1	GO:0046488
BECN1	GO:0046688
BECN1	GO:0046854
BECN1	GO:0046903
BECN1	GO:0046907
BECN1	GO:0048468
BECN1	GO:0048511
BECN1	GO:0048513
BECN1	GO:0048518
BECN1	GO:0048519
BECN1	GO:0048522
BECN1	GO:0048523
BECN1	GO:0048583
BECN1	GO:0048584
BECN1	GO:0048666
BECN1	GO:0048856
BECN1	GO:0048869
BECN1	GO:0050000
BECN1	GO:0050435
BECN1	GO:0050776
BECN1	GO:0050778
BECN1	GO:0050789
BECN1	GO:0050794
BECN1	GO:0050896
BECN1	GO:0051128
BECN1	GO:0051129
BECN1	GO:0051130
BECN1	GO:0051179
BECN1	GO:0051234
BECN1	GO:0051239
BECN1	GO:0051240
BECN1	GO:0051301
BECN1	GO:0051302
BECN1	GO:0051310
BECN1	GO:0051607
BECN1	GO:0051640
BECN1	GO:0051641
BECN1	GO:0051649
BECN1	GO:0051707
BECN1	GO:0051716
BECN1	GO:0051726
BECN1	GO:0051896
BECN1	GO:0051897
BECN1	GO:0051983
BECN1	GO:0051984
BECN1	GO:0051987
BECN1	GO:0051988
BECN1	GO:0060348
BECN1	GO:0060395
BECN1	GO:0061024
BECN1	GO:0061462
BECN1	GO:0061919
BECN1	GO:0062028
BECN1	GO:0062029
BECN1	GO:0062197
BECN1	GO:0065003
BECN1	GO:0065007
BECN1	GO:0070301
BECN1	GO:0070482
BECN1	GO:0070848
BECN1	GO:0070849
BECN1	GO:0070887
BECN1	GO:0070925
BECN1	GO:0071248
BECN1	GO:0071275
BECN1	GO:0071280
BECN1	GO:0071363
BECN1	GO:0071364
BECN1	GO:0071453
BECN1	GO:0071495
BECN1	GO:0071692
BECN1	GO:0071705
BECN1	GO:0071840
BECN1	GO:0072594
BECN1	GO:0072665
BECN1	GO:0072666
BECN1	GO:0080134
BECN1	GO:0080171
BECN1	GO:0090068
BECN1	GO:0090235
BECN1	GO:0090257
BECN1	GO:0090407
BECN1	GO:0090649
BECN1	GO:0090650
BECN1	GO:0097352
BECN1	GO:0098657
BECN1	GO:0098780
BECN1	GO:0098927
BECN1	GO:0099024
BECN1	GO:0140352
BECN1	GO:0141124
BECN1	GO:1901700
BECN1	GO:1901701
BECN1	GO:1902115
BECN1	GO:1902116
BECN1	GO:1902117
BECN1	GO:1902423
BECN1	GO:1902425
BECN1	GO:1902531
BECN1	GO:1902533
BECN1	GO:1902902
BECN1	GO:1903047
BECN1	GO:1905037
BECN1	GO:1905671
BECN1	GO:1905672
BECN1	GO:1990928
BECN1	GO:2000785
BECN1	GO:2000786
BECN1	GO:2001233
BECN1	GO:2001235
BECN1	GO:2001242
BECN1	GO:2001244
BECN2	GO:0000045
BECN2	GO:0000422
BECN2	GO:0000423
BECN2	GO:0006810
BECN2	GO:0006914
BECN2	GO:0006950
BECN2	GO:0006995
BECN2	GO:0006996
BECN2	GO:0007033
BECN2	GO:0007034
BECN2	GO:0007041
BECN2	GO:0008150
BECN2	GO:0008152
BECN2	GO:0008277
BECN2	GO:0008333
BECN2	GO:0009056
BECN2	GO:0009057
BECN2	GO:0009267
BECN2	GO:0009966
BECN2	GO:0009968
BECN2	GO:0009987
BECN2	GO:0010646
BECN2	GO:0010648
BECN2	GO:0016043
BECN2	GO:0016192
BECN2	GO:0016236
BECN2	GO:0022607
BECN2	GO:0023051
BECN2	GO:0023057
BECN2	GO:0031667
BECN2	GO:0031669
BECN2	GO:0032801
BECN2	GO:0033500
BECN2	GO:0033554
BECN2	GO:0042592
BECN2	GO:0042593
BECN2	GO:0042594
BECN2	GO:0043112
BECN2	GO:0043170
BECN2	GO:0043562
BECN2	GO:0045324
BECN2	GO:0045744
BECN2	GO:0046907
BECN2	GO:0048519
BECN2	GO:0048523
BECN2	GO:0048583
BECN2	GO:0048585
BECN2	GO:0048878
BECN2	GO:0050789
BECN2	GO:0050794
BECN2	GO:0050896
BECN2	GO:0051179
BECN2	GO:0051234
BECN2	GO:0051641
BECN2	GO:0051649
BECN2	GO:0051716
BECN2	GO:0061919
BECN2	GO:0065007
BECN2	GO:0070925
BECN2	GO:0071840
BECN2	GO:1905037
BECN2	GO:1990172
BEGAIN	GO:0008150
BEGAIN	GO:0042391
BEGAIN	GO:0060078
BEGAIN	GO:0060079
BEGAIN	GO:0065007
BEGAIN	GO:0065008
BEGAIN	GO:0098817
BEND3	GO:0000122
BEND3	GO:0000183
BEND3	GO:0006140
BEND3	GO:0006325
BEND3	GO:0006338
BEND3	GO:0006346
BEND3	GO:0006355
BEND3	GO:0006357
BEND3	GO:0008150
BEND3	GO:0009889
BEND3	GO:0009890
BEND3	GO:0009892
BEND3	GO:0009893
BEND3	GO:0009987
BEND3	GO:0010468
BEND3	GO:0010556
BEND3	GO:0010558
BEND3	GO:0010562
BEND3	GO:0010605
BEND3	GO:0010629
BEND3	GO:0016043
BEND3	GO:0019219
BEND3	GO:0019222
BEND3	GO:0022607
BEND3	GO:0031507
BEND3	GO:0040029
BEND3	GO:0043933
BEND3	GO:0045814
BEND3	GO:0045892
BEND3	GO:0045934
BEND3	GO:0045937
BEND3	GO:0045981
BEND3	GO:0048518
BEND3	GO:0048519
BEND3	GO:0048522
BEND3	GO:0048523
BEND3	GO:0050789
BEND3	GO:0050794
BEND3	GO:0051174
BEND3	GO:0051252
BEND3	GO:0051253
BEND3	GO:0051259
BEND3	GO:0051260
BEND3	GO:0060255
BEND3	GO:0062012
BEND3	GO:0062013
BEND3	GO:0065003
BEND3	GO:0065007
BEND3	GO:0070828
BEND3	GO:0071840
BEND3	GO:0080090
BEND3	GO:0140718
BEND3	GO:0140719
BEND3	GO:1900542
BEND3	GO:1900544
BEND3	GO:1902679
BEND3	GO:1903578
BEND3	GO:1903580
BEND3	GO:2001141
BEND5	GO:0006355
BEND5	GO:0008150
BEND5	GO:0009889
BEND5	GO:0009890
BEND5	GO:0009892
BEND5	GO:0010468
BEND5	GO:0010556
BEND5	GO:0010558
BEND5	GO:0010605
BEND5	GO:0019219
BEND5	GO:0019222
BEND5	GO:0045892
BEND5	GO:0045934
BEND5	GO:0048519
BEND5	GO:0048523
BEND5	GO:0050789
BEND5	GO:0050794
BEND5	GO:0051252
BEND5	GO:0051253
BEND5	GO:0060255
BEND5	GO:0065007
BEND5	GO:0080090
BEND5	GO:1902679
BEND5	GO:2001141
BEND6	GO:0006355
BEND6	GO:0007399
BEND6	GO:0008150
BEND6	GO:0008593
BEND6	GO:0009889
BEND6	GO:0009890
BEND6	GO:0009892
BEND6	GO:0009966
BEND6	GO:0009968
BEND6	GO:0010468
BEND6	GO:0010556
BEND6	GO:0010558
BEND6	GO:0010605
BEND6	GO:0010646
BEND6	GO:0010648
BEND6	GO:0019219
BEND6	GO:0019222
BEND6	GO:0023051
BEND6	GO:0023057
BEND6	GO:0032502
BEND6	GO:0045595
BEND6	GO:0045597
BEND6	GO:0045664
BEND6	GO:0045666
BEND6	GO:0045746
BEND6	GO:0045892
BEND6	GO:0045934
BEND6	GO:0048518
BEND6	GO:0048519
BEND6	GO:0048522
BEND6	GO:0048523
BEND6	GO:0048583
BEND6	GO:0048585
BEND6	GO:0048731
BEND6	GO:0048856
BEND6	GO:0050789
BEND6	GO:0050793
BEND6	GO:0050794
BEND6	GO:0051094
BEND6	GO:0051252
BEND6	GO:0051253
BEND6	GO:0060255
BEND6	GO:0065007
BEND6	GO:0080090
BEND6	GO:1902679
BEND6	GO:2001141
BEST1	GO:0003008
BEST1	GO:0006810
BEST1	GO:0006811
BEST1	GO:0006820
BEST1	GO:0006821
BEST1	GO:0006835
BEST1	GO:0006836
BEST1	GO:0006865
BEST1	GO:0007269
BEST1	GO:0007600
BEST1	GO:0007601
BEST1	GO:0008150
BEST1	GO:0009314
BEST1	GO:0009416
BEST1	GO:0009581
BEST1	GO:0009582
BEST1	GO:0009583
BEST1	GO:0009605
BEST1	GO:0009628
BEST1	GO:0009987
BEST1	GO:0010646
BEST1	GO:0010959
BEST1	GO:0014047
BEST1	GO:0014051
BEST1	GO:0015698
BEST1	GO:0015701
BEST1	GO:0015711
BEST1	GO:0015800
BEST1	GO:0015812
BEST1	GO:0015849
BEST1	GO:0016043
BEST1	GO:0022607
BEST1	GO:0023051
BEST1	GO:0023061
BEST1	GO:0030321
BEST1	GO:0032501
BEST1	GO:0032879
BEST1	GO:0032940
BEST1	GO:0034220
BEST1	GO:0043269
BEST1	GO:0043933
BEST1	GO:0046717
BEST1	GO:0046903
BEST1	GO:0046942
BEST1	GO:0048167
BEST1	GO:0050789
BEST1	GO:0050794
BEST1	GO:0050804
BEST1	GO:0050877
BEST1	GO:0050896
BEST1	GO:0050906
BEST1	GO:0050908
BEST1	GO:0050953
BEST1	GO:0050962
BEST1	GO:0051049
BEST1	GO:0051179
BEST1	GO:0051234
BEST1	GO:0051259
BEST1	GO:0051606
BEST1	GO:0051649
BEST1	GO:0051924
BEST1	GO:0055085
BEST1	GO:0061534
BEST1	GO:0065003
BEST1	GO:0065007
BEST1	GO:0065008
BEST1	GO:0070633
BEST1	GO:0071705
BEST1	GO:0071840
BEST1	GO:0098656
BEST1	GO:0099177
BEST1	GO:0099643
BEST1	GO:0140352
BEST1	GO:1902476
BEST2	GO:0003008
BEST2	GO:0006810
BEST2	GO:0006811
BEST2	GO:0006812
BEST2	GO:0006820
BEST2	GO:0006821
BEST2	GO:0007600
BEST2	GO:0007606
BEST2	GO:0007608
BEST2	GO:0008150
BEST2	GO:0009987
BEST2	GO:0015698
BEST2	GO:0015701
BEST2	GO:0015711
BEST2	GO:0032501
BEST2	GO:0034220
BEST2	GO:0042391
BEST2	GO:0050877
BEST2	GO:0051179
BEST2	GO:0051234
BEST2	GO:0051899
BEST2	GO:0055085
BEST2	GO:0065007
BEST2	GO:0065008
BEST2	GO:0098655
BEST2	GO:0098656
BEST2	GO:1902476
BEST3	GO:0006810
BEST3	GO:0006811
BEST3	GO:0006820
BEST3	GO:0006821
BEST3	GO:0008150
BEST3	GO:0009987
BEST3	GO:0015698
BEST3	GO:0032879
BEST3	GO:0034220
BEST3	GO:0043269
BEST3	GO:0043271
BEST3	GO:0048519
BEST3	GO:0050789
BEST3	GO:0051049
BEST3	GO:0051051
BEST3	GO:0051179
BEST3	GO:0051234
BEST3	GO:0055085
BEST3	GO:0065007
BEST3	GO:0098656
BEST3	GO:1902476
BEST4	GO:0006810
BEST4	GO:0006811
BEST4	GO:0006820
BEST4	GO:0006821
BEST4	GO:0008150
BEST4	GO:0009987
BEST4	GO:0015698
BEST4	GO:0015701
BEST4	GO:0015711
BEST4	GO:0034220
BEST4	GO:0051179
BEST4	GO:0051234
BEST4	GO:0055085
BEST4	GO:0098656
BEST4	GO:1902476
BET1	GO:0006810
BET1	GO:0006888
BET1	GO:0006906
BET1	GO:0006996
BET1	GO:0007030
BET1	GO:0008104
BET1	GO:0008150
BET1	GO:0009987
BET1	GO:0015031
BET1	GO:0016043
BET1	GO:0016050
BET1	GO:0016192
BET1	GO:0033036
BET1	GO:0045184
BET1	GO:0046907
BET1	GO:0048193
BET1	GO:0048280
BET1	GO:0048284
BET1	GO:0051179
BET1	GO:0051234
BET1	GO:0051641
BET1	GO:0051649
BET1	GO:0061024
BET1	GO:0061025
BET1	GO:0071705
BET1	GO:0071840
BET1	GO:0090174
BET1L	GO:0006810
BET1L	GO:0008104
BET1L	GO:0008150
BET1L	GO:0009987
BET1L	GO:0015031
BET1L	GO:0016043
BET1L	GO:0016192
BET1L	GO:0016197
BET1L	GO:0016482
BET1L	GO:0032879
BET1L	GO:0033036
BET1L	GO:0042147
BET1L	GO:0045184
BET1L	GO:0046907
BET1L	GO:0050789
BET1L	GO:0050794
BET1L	GO:0051049
BET1L	GO:0051179
BET1L	GO:0051234
BET1L	GO:0051641
BET1L	GO:0051649
BET1L	GO:0060627
BET1L	GO:0061024
BET1L	GO:0061025
BET1L	GO:0065007
BET1L	GO:0071705
BET1L	GO:0071840
BET1L	GO:2000156
BEX1	GO:0006355
BEX1	GO:0006357
BEX1	GO:0007165
BEX1	GO:0007399
BEX1	GO:0008150
BEX1	GO:0009889
BEX1	GO:0009891
BEX1	GO:0009892
BEX1	GO:0009893
BEX1	GO:0009987
BEX1	GO:0010468
BEX1	GO:0010556
BEX1	GO:0010557
BEX1	GO:0010604
BEX1	GO:0010605
BEX1	GO:0019219
BEX1	GO:0019222
BEX1	GO:0030154
BEX1	GO:0031396
BEX1	GO:0031397
BEX1	GO:0031399
BEX1	GO:0031400
BEX1	GO:0032502
BEX1	GO:0045893
BEX1	GO:0045944
BEX1	GO:0048518
BEX1	GO:0048519
BEX1	GO:0048522
BEX1	GO:0048523
BEX1	GO:0048731
BEX1	GO:0048856
BEX1	GO:0048869
BEX1	GO:0050789
BEX1	GO:0050794
BEX1	GO:0051246
BEX1	GO:0051248
BEX1	GO:0051252
BEX1	GO:0051254
BEX1	GO:0060255
BEX1	GO:0065007
BEX1	GO:0080090
BEX1	GO:1901873
BEX1	GO:1901874
BEX1	GO:1902680
BEX1	GO:1903320
BEX1	GO:1903321
BEX1	GO:2001141
BEX2	GO:0006915
BEX2	GO:0007165
BEX2	GO:0008150
BEX2	GO:0008219
BEX2	GO:0009892
BEX2	GO:0009987
BEX2	GO:0010605
BEX2	GO:0012501
BEX2	GO:0019222
BEX2	GO:0031396
BEX2	GO:0031397
BEX2	GO:0031399
BEX2	GO:0031400
BEX2	GO:0042981
BEX2	GO:0043067
BEX2	GO:0048519
BEX2	GO:0048523
BEX2	GO:0050789
BEX2	GO:0050794
BEX2	GO:0051246
BEX2	GO:0051248
BEX2	GO:0051726
BEX2	GO:0060255
BEX2	GO:0065007
BEX2	GO:0080090
BEX2	GO:1901873
BEX2	GO:1901874
BEX2	GO:1903320
BEX2	GO:1903321
BEX3	GO:0006915
BEX3	GO:0007165
BEX3	GO:0007166
BEX3	GO:0008150
BEX3	GO:0008219
BEX3	GO:0008625
BEX3	GO:0009892
BEX3	GO:0009966
BEX3	GO:0009987
BEX3	GO:0010605
BEX3	GO:0010646
BEX3	GO:0012501
BEX3	GO:0019222
BEX3	GO:0023051
BEX3	GO:0031396
BEX3	GO:0031397
BEX3	GO:0031399
BEX3	GO:0031400
BEX3	GO:0042981
BEX3	GO:0043067
BEX3	GO:0048519
BEX3	GO:0048523
BEX3	GO:0048583
BEX3	GO:0050789
BEX3	GO:0050794
BEX3	GO:0051246
BEX3	GO:0051248
BEX3	GO:0060255
BEX3	GO:0065007
BEX3	GO:0080090
BEX3	GO:0097190
BEX3	GO:0097191
BEX3	GO:1901873
BEX3	GO:1901874
BEX3	GO:1903320
BEX3	GO:1903321
BEX3	GO:2001233
BEX4	GO:0007059
BEX4	GO:0008150
BEX4	GO:0009892
BEX4	GO:0009987
BEX4	GO:0010605
BEX4	GO:0019222
BEX4	GO:0022402
BEX4	GO:0030334
BEX4	GO:0031396
BEX4	GO:0031397
BEX4	GO:0031399
BEX4	GO:0031400
BEX4	GO:0040012
BEX4	GO:0042127
BEX4	GO:0048519
BEX4	GO:0048523
BEX4	GO:0050789
BEX4	GO:0050794
BEX4	GO:0051246
BEX4	GO:0051248
BEX4	GO:0060255
BEX4	GO:0065007
BEX4	GO:0080090
BEX4	GO:0090043
BEX4	GO:0090311
BEX4	GO:1901873
BEX4	GO:1901874
BEX4	GO:1903320
BEX4	GO:1903321
BEX4	GO:1904428
BEX4	GO:2000145
BEX5	GO:0007165
BEX5	GO:0008150
BEX5	GO:0009987
BEX5	GO:0050789
BEX5	GO:0050794
BEX5	GO:0065007
BFAR	GO:0000209
BFAR	GO:0006508
BFAR	GO:0006511
BFAR	GO:0006915
BFAR	GO:0008150
BFAR	GO:0008152
BFAR	GO:0008219
BFAR	GO:0009056
BFAR	GO:0009057
BFAR	GO:0009966
BFAR	GO:0009968
BFAR	GO:0009987
BFAR	GO:0010498
BFAR	GO:0010646
BFAR	GO:0010648
BFAR	GO:0012501
BFAR	GO:0016567
BFAR	GO:0019538
BFAR	GO:0019941
BFAR	GO:0023051
BFAR	GO:0023057
BFAR	GO:0030163
BFAR	GO:0032446
BFAR	GO:0036211
BFAR	GO:0042981
BFAR	GO:0043066
BFAR	GO:0043067
BFAR	GO:0043069
BFAR	GO:0043161
BFAR	GO:0043170
BFAR	GO:0043412
BFAR	GO:0043632
BFAR	GO:0043687
BFAR	GO:0044238
BFAR	GO:0048519
BFAR	GO:0048523
BFAR	GO:0048583
BFAR	GO:0048585
BFAR	GO:0050789
BFAR	GO:0050794
BFAR	GO:0051603
BFAR	GO:0051865
BFAR	GO:0065007
BFAR	GO:0070534
BFAR	GO:0070647
BFAR	GO:0070936
BFAR	GO:0080134
BFAR	GO:0080135
BFAR	GO:1900101
BFAR	GO:1900102
BFAR	GO:1902531
BFAR	GO:1902532
BFAR	GO:1903573
BFAR	GO:1903894
BFAR	GO:1903895
BFAR	GO:1905897
BFSP1	GO:0002064
BFSP1	GO:0006996
BFSP1	GO:0007010
BFSP1	GO:0008150
BFSP1	GO:0009987
BFSP1	GO:0016043
BFSP1	GO:0021700
BFSP1	GO:0032502
BFSP1	GO:0045103
BFSP1	GO:0045104
BFSP1	GO:0045109
BFSP1	GO:0048468
BFSP1	GO:0048469
BFSP1	GO:0048856
BFSP1	GO:0048869
BFSP1	GO:0070307
BFSP1	GO:0071695
BFSP1	GO:0071840
BFSP1	GO:0097435
BFSP2	GO:0002064
BFSP2	GO:0003008
BFSP2	GO:0006996
BFSP2	GO:0007010
BFSP2	GO:0007600
BFSP2	GO:0007601
BFSP2	GO:0008150
BFSP2	GO:0009987
BFSP2	GO:0016043
BFSP2	GO:0021700
BFSP2	GO:0032501
BFSP2	GO:0032502
BFSP2	GO:0045103
BFSP2	GO:0045104
BFSP2	GO:0045109
BFSP2	GO:0048468
BFSP2	GO:0048469
BFSP2	GO:0048856
BFSP2	GO:0048869
BFSP2	GO:0050877
BFSP2	GO:0050953
BFSP2	GO:0070307
BFSP2	GO:0071695
BFSP2	GO:0071840
BFSP2	GO:0097435
BGLAP	GO:0001501
BGLAP	GO:0001503
BGLAP	GO:0001649
BGLAP	GO:0001956
BGLAP	GO:0002682
BGLAP	GO:0002761
BGLAP	GO:0003008
BGLAP	GO:0006950
BGLAP	GO:0007155
BGLAP	GO:0007165
BGLAP	GO:0007420
BGLAP	GO:0007584
BGLAP	GO:0007610
BGLAP	GO:0007611
BGLAP	GO:0008150
BGLAP	GO:0008283
BGLAP	GO:0009267
BGLAP	GO:0009410
BGLAP	GO:0009605
BGLAP	GO:0009612
BGLAP	GO:0009628
BGLAP	GO:0009629
BGLAP	GO:0009719
BGLAP	GO:0009725
BGLAP	GO:0009888
BGLAP	GO:0009889
BGLAP	GO:0009987
BGLAP	GO:0010038
BGLAP	GO:0010043
BGLAP	GO:0010565
BGLAP	GO:0010566
BGLAP	GO:0010646
BGLAP	GO:0010647
BGLAP	GO:0014823
BGLAP	GO:0019216
BGLAP	GO:0019218
BGLAP	GO:0019222
BGLAP	GO:0023051
BGLAP	GO:0023056
BGLAP	GO:0030154
BGLAP	GO:0030278
BGLAP	GO:0030282
BGLAP	GO:0030500
BGLAP	GO:0031214
BGLAP	GO:0031667
BGLAP	GO:0031669
BGLAP	GO:0031670
BGLAP	GO:0031960
BGLAP	GO:0032501
BGLAP	GO:0032502
BGLAP	GO:0032571
BGLAP	GO:0032868
BGLAP	GO:0032869
BGLAP	GO:0032870
BGLAP	GO:0032879
BGLAP	GO:0033273
BGLAP	GO:0033280
BGLAP	GO:0033500
BGLAP	GO:0033554
BGLAP	GO:0033574
BGLAP	GO:0033594
BGLAP	GO:0033993
BGLAP	GO:0034097
BGLAP	GO:0034103
BGLAP	GO:0034224
BGLAP	GO:0036005
BGLAP	GO:0042221
BGLAP	GO:0042592
BGLAP	GO:0042593
BGLAP	GO:0042594
BGLAP	GO:0043434
BGLAP	GO:0043627
BGLAP	GO:0044342
BGLAP	GO:0045124
BGLAP	GO:0045471
BGLAP	GO:0045595
BGLAP	GO:0045637
BGLAP	GO:0045670
BGLAP	GO:0046850
BGLAP	GO:0046890
BGLAP	GO:0046928
BGLAP	GO:0048513
BGLAP	GO:0048518
BGLAP	GO:0048519
BGLAP	GO:0048522
BGLAP	GO:0048545
BGLAP	GO:0048583
BGLAP	GO:0048731
BGLAP	GO:0048856
BGLAP	GO:0048863
BGLAP	GO:0048869
BGLAP	GO:0048878
BGLAP	GO:0050673
BGLAP	GO:0050789
BGLAP	GO:0050793
BGLAP	GO:0050794
BGLAP	GO:0050804
BGLAP	GO:0050806
BGLAP	GO:0050810
BGLAP	GO:0050877
BGLAP	GO:0050890
BGLAP	GO:0050896
BGLAP	GO:0051046
BGLAP	GO:0051047
BGLAP	GO:0051049
BGLAP	GO:0051050
BGLAP	GO:0051093
BGLAP	GO:0051239
BGLAP	GO:0051241
BGLAP	GO:0051384
BGLAP	GO:0051588
BGLAP	GO:0051590
BGLAP	GO:0051716
BGLAP	GO:0060284
BGLAP	GO:0060348
BGLAP	GO:0062012
BGLAP	GO:0065007
BGLAP	GO:0070167
BGLAP	GO:0070848
BGLAP	GO:0070887
BGLAP	GO:0071295
BGLAP	GO:0071305
BGLAP	GO:0071363
BGLAP	GO:0071375
BGLAP	GO:0071396
BGLAP	GO:0071495
BGLAP	GO:0080090
BGLAP	GO:0080184
BGLAP	GO:0097305
BGLAP	GO:0099177
BGLAP	GO:0120127
BGLAP	GO:0180055
BGLAP	GO:1900076
BGLAP	GO:1901652
BGLAP	GO:1901654
BGLAP	GO:1901698
BGLAP	GO:1901699
BGLAP	GO:1901700
BGLAP	GO:1901701
BGLAP	GO:1902105
BGLAP	GO:1903010
BGLAP	GO:1903011
BGLAP	GO:1903530
BGLAP	GO:1903532
BGLAP	GO:1903706
BGLAP	GO:2000026
BGLAP	GO:2000224
BGN	GO:0001974
BGN	GO:0008150
BGN	GO:0032501
BGN	GO:0032502
BGN	GO:0048513
BGN	GO:0048771
BGN	GO:0048856
BGN	GO:0051216
BGN	GO:0060348
BGN	GO:0061975
BHLHA15	GO:0006355
BHLHA15	GO:0006357
BHLHA15	GO:0006810
BHLHA15	GO:0006811
BHLHA15	GO:0006812
BHLHA15	GO:0006816
BHLHA15	GO:0006851
BHLHA15	GO:0006950
BHLHA15	GO:0006996
BHLHA15	GO:0007030
BHLHA15	GO:0007154
BHLHA15	GO:0007155
BHLHA15	GO:0007165
BHLHA15	GO:0007186
BHLHA15	GO:0007267
BHLHA15	GO:0007423
BHLHA15	GO:0008150
BHLHA15	GO:0009267
BHLHA15	GO:0009889
BHLHA15	GO:0009891
BHLHA15	GO:0009893
BHLHA15	GO:0009987
BHLHA15	GO:0010468
BHLHA15	GO:0010556
BHLHA15	GO:0010557
BHLHA15	GO:0010604
BHLHA15	GO:0010830
BHLHA15	GO:0010832
BHLHA15	GO:0016043
BHLHA15	GO:0019219
BHLHA15	GO:0019222
BHLHA15	GO:0019722
BHLHA15	GO:0021700
BHLHA15	GO:0023052
BHLHA15	GO:0030001
BHLHA15	GO:0030030
BHLHA15	GO:0030154
BHLHA15	GO:0030968
BHLHA15	GO:0031175
BHLHA15	GO:0031667
BHLHA15	GO:0031669
BHLHA15	GO:0032502
BHLHA15	GO:0033500
BHLHA15	GO:0033554
BHLHA15	GO:0034220
BHLHA15	GO:0034330
BHLHA15	GO:0034976
BHLHA15	GO:0035556
BHLHA15	GO:0042149
BHLHA15	GO:0042592
BHLHA15	GO:0042593
BHLHA15	GO:0042594
BHLHA15	GO:0044331
BHLHA15	GO:0045216
BHLHA15	GO:0045595
BHLHA15	GO:0045596
BHLHA15	GO:0045893
BHLHA15	GO:0045944
BHLHA15	GO:0048311
BHLHA15	GO:0048312
BHLHA15	GO:0048469
BHLHA15	GO:0048513
BHLHA15	GO:0048518
BHLHA15	GO:0048519
BHLHA15	GO:0048522
BHLHA15	GO:0048523
BHLHA15	GO:0048856
BHLHA15	GO:0048869
BHLHA15	GO:0048878
BHLHA15	GO:0050789
BHLHA15	GO:0050793
BHLHA15	GO:0050794
BHLHA15	GO:0050896
BHLHA15	GO:0051093
BHLHA15	GO:0051147
BHLHA15	GO:0051148
BHLHA15	GO:0051153
BHLHA15	GO:0051154
BHLHA15	GO:0051179
BHLHA15	GO:0051234
BHLHA15	GO:0051252
BHLHA15	GO:0051254
BHLHA15	GO:0051640
BHLHA15	GO:0051646
BHLHA15	GO:0051674
BHLHA15	GO:0051716
BHLHA15	GO:0055085
BHLHA15	GO:0060255
BHLHA15	GO:0061564
BHLHA15	GO:0065007
BHLHA15	GO:0070588
BHLHA15	GO:0071695
BHLHA15	GO:0071840
BHLHA15	GO:0080090
BHLHA15	GO:0098609
BHLHA15	GO:0098655
BHLHA15	GO:0120036
BHLHA15	GO:0141124
BHLHA15	GO:1902680
BHLHA15	GO:2001141
BHLHA9	GO:0006355
BHLHA9	GO:0006357
BHLHA9	GO:0008150
BHLHA9	GO:0009889
BHLHA9	GO:0010468
BHLHA9	GO:0010556
BHLHA9	GO:0019219
BHLHA9	GO:0019222
BHLHA9	GO:0032502
BHLHA9	GO:0050789
BHLHA9	GO:0050794
BHLHA9	GO:0051252
BHLHA9	GO:0060255
BHLHA9	GO:0065007
BHLHA9	GO:0080090
BHLHA9	GO:2001141
BHLHE22	GO:0006355
BHLHE22	GO:0006357
BHLHE22	GO:0007399
BHLHE22	GO:0007423
BHLHE22	GO:0008150
BHLHE22	GO:0009889
BHLHE22	GO:0009891
BHLHE22	GO:0009893
BHLHE22	GO:0009987
BHLHE22	GO:0010468
BHLHE22	GO:0010556
BHLHE22	GO:0010557
BHLHE22	GO:0010604
BHLHE22	GO:0016043
BHLHE22	GO:0019219
BHLHE22	GO:0019222
BHLHE22	GO:0030030
BHLHE22	GO:0031175
BHLHE22	GO:0032502
BHLHE22	GO:0045893
BHLHE22	GO:0045944
BHLHE22	GO:0048513
BHLHE22	GO:0048518
BHLHE22	GO:0048522
BHLHE22	GO:0048731
BHLHE22	GO:0048856
BHLHE22	GO:0050789
BHLHE22	GO:0050794
BHLHE22	GO:0051252
BHLHE22	GO:0051254
BHLHE22	GO:0060255
BHLHE22	GO:0061564
BHLHE22	GO:0065007
BHLHE22	GO:0071840
BHLHE22	GO:0080090
BHLHE22	GO:0120036
BHLHE22	GO:1902680
BHLHE22	GO:2001141
BHLHE23	GO:0006355
BHLHE23	GO:0006357
BHLHE23	GO:0007423
BHLHE23	GO:0008150
BHLHE23	GO:0009889
BHLHE23	GO:0009891
BHLHE23	GO:0009893
BHLHE23	GO:0009987
BHLHE23	GO:0010468
BHLHE23	GO:0010556
BHLHE23	GO:0010557
BHLHE23	GO:0010604
BHLHE23	GO:0016043
BHLHE23	GO:0019219
BHLHE23	GO:0019222
BHLHE23	GO:0030030
BHLHE23	GO:0031175
BHLHE23	GO:0032502
BHLHE23	GO:0045893
BHLHE23	GO:0045944
BHLHE23	GO:0048513
BHLHE23	GO:0048518
BHLHE23	GO:0048522
BHLHE23	GO:0048856
BHLHE23	GO:0050789
BHLHE23	GO:0050794
BHLHE23	GO:0051252
BHLHE23	GO:0051254
BHLHE23	GO:0060255
BHLHE23	GO:0061564
BHLHE23	GO:0065007
BHLHE23	GO:0071840
BHLHE23	GO:0080090
BHLHE23	GO:0120036
BHLHE23	GO:1902680
BHLHE23	GO:2001141
BHLHE40	GO:0000122
BHLHE40	GO:0003002
BHLHE40	GO:0006355
BHLHE40	GO:0006357
BHLHE40	GO:0007389
BHLHE40	GO:0007623
BHLHE40	GO:0008150
BHLHE40	GO:0009314
BHLHE40	GO:0009416
BHLHE40	GO:0009605
BHLHE40	GO:0009628
BHLHE40	GO:0009648
BHLHE40	GO:0009649
BHLHE40	GO:0009889
BHLHE40	GO:0009890
BHLHE40	GO:0009892
BHLHE40	GO:0009952
BHLHE40	GO:0010468
BHLHE40	GO:0010556
BHLHE40	GO:0010558
BHLHE40	GO:0010605
BHLHE40	GO:0019219
BHLHE40	GO:0019222
BHLHE40	GO:0032501
BHLHE40	GO:0032922
BHLHE40	GO:0042752
BHLHE40	GO:0043153
BHLHE40	GO:0045595
BHLHE40	GO:0045892
BHLHE40	GO:0045934
BHLHE40	GO:0048511
BHLHE40	GO:0048519
BHLHE40	GO:0048523
BHLHE40	GO:0050767
BHLHE40	GO:0050789
BHLHE40	GO:0050793
BHLHE40	GO:0050794
BHLHE40	GO:0050896
BHLHE40	GO:0051239
BHLHE40	GO:0051252
BHLHE40	GO:0051253
BHLHE40	GO:0051960
BHLHE40	GO:0060255
BHLHE40	GO:0060284
BHLHE40	GO:0065007
BHLHE40	GO:0080090
BHLHE40	GO:1902679
BHLHE40	GO:2000026
BHLHE40	GO:2001141
BHLHE41	GO:0000122
BHLHE41	GO:0003002
BHLHE41	GO:0006355
BHLHE41	GO:0006357
BHLHE41	GO:0007389
BHLHE41	GO:0007623
BHLHE41	GO:0008150
BHLHE41	GO:0009889
BHLHE41	GO:0009890
BHLHE41	GO:0009892
BHLHE41	GO:0009952
BHLHE41	GO:0010468
BHLHE41	GO:0010556
BHLHE41	GO:0010558
BHLHE41	GO:0010605
BHLHE41	GO:0010830
BHLHE41	GO:0010832
BHLHE41	GO:0010944
BHLHE41	GO:0019219
BHLHE41	GO:0019222
BHLHE41	GO:0032501
BHLHE41	GO:0032922
BHLHE41	GO:0045595
BHLHE41	GO:0045596
BHLHE41	GO:0045892
BHLHE41	GO:0045934
BHLHE41	GO:0048511
BHLHE41	GO:0048519
BHLHE41	GO:0048523
BHLHE41	GO:0050767
BHLHE41	GO:0050789
BHLHE41	GO:0050793
BHLHE41	GO:0050794
BHLHE41	GO:0051093
BHLHE41	GO:0051147
BHLHE41	GO:0051148
BHLHE41	GO:0051153
BHLHE41	GO:0051154
BHLHE41	GO:0051239
BHLHE41	GO:0051252
BHLHE41	GO:0051253
BHLHE41	GO:0051960
BHLHE41	GO:0060255
BHLHE41	GO:0060284
BHLHE41	GO:0065007
BHLHE41	GO:0080090
BHLHE41	GO:1902679
BHLHE41	GO:2000026
BHLHE41	GO:2001141
BHMT	GO:0000096
BHMT	GO:0000097
BHMT	GO:0006082
BHMT	GO:0006479
BHMT	GO:0006520
BHMT	GO:0006555
BHMT	GO:0006575
BHMT	GO:0006577
BHMT	GO:0006579
BHMT	GO:0006790
BHMT	GO:0008150
BHMT	GO:0008152
BHMT	GO:0008213
BHMT	GO:0008652
BHMT	GO:0009056
BHMT	GO:0009058
BHMT	GO:0009067
BHMT	GO:0009086
BHMT	GO:0009987
BHMT	GO:0016053
BHMT	GO:0019538
BHMT	GO:0019752
BHMT	GO:0032259
BHMT	GO:0036211
BHMT	GO:0042219
BHMT	GO:0043094
BHMT	GO:0043102
BHMT	GO:0043170
BHMT	GO:0043412
BHMT	GO:0043414
BHMT	GO:0043436
BHMT	GO:0044238
BHMT	GO:0044272
BHMT	GO:0044281
BHMT	GO:0044283
BHMT	GO:0046394
BHMT	GO:0071265
BHMT	GO:0071266
BHMT	GO:0071267
BHMT	GO:0170033
BHMT	GO:0170034
BHMT	GO:0170038
BHMT	GO:0170039
BHMT	GO:1901605
BHMT	GO:1901607
BHMT2	GO:0000096
BHMT2	GO:0000097
BHMT2	GO:0006082
BHMT2	GO:0006520
BHMT2	GO:0006555
BHMT2	GO:0006575
BHMT2	GO:0006790
BHMT2	GO:0008150
BHMT2	GO:0008152
BHMT2	GO:0008652
BHMT2	GO:0009058
BHMT2	GO:0009067
BHMT2	GO:0009086
BHMT2	GO:0009987
BHMT2	GO:0016053
BHMT2	GO:0019752
BHMT2	GO:0032259
BHMT2	GO:0033477
BHMT2	GO:0043094
BHMT2	GO:0043102
BHMT2	GO:0043436
BHMT2	GO:0044238
BHMT2	GO:0044272
BHMT2	GO:0044281
BHMT2	GO:0044283
BHMT2	GO:0046394
BHMT2	GO:0046500
BHMT2	GO:0071265
BHMT2	GO:0071267
BHMT2	GO:0170033
BHMT2	GO:0170034
BHMT2	GO:0170038
BHMT2	GO:0170039
BHMT2	GO:1901605
BHMT2	GO:1901607
BICC1	GO:0001822
BICC1	GO:0006139
BICC1	GO:0006401
BICC1	GO:0006402
BICC1	GO:0007368
BICC1	GO:0007389
BICC1	GO:0007507
BICC1	GO:0008150
BICC1	GO:0008152
BICC1	GO:0009056
BICC1	GO:0009057
BICC1	GO:0009799
BICC1	GO:0009855
BICC1	GO:0009889
BICC1	GO:0009890
BICC1	GO:0009892
BICC1	GO:0009966
BICC1	GO:0009968
BICC1	GO:0009987
BICC1	GO:0010468
BICC1	GO:0010556
BICC1	GO:0010558
BICC1	GO:0010605
BICC1	GO:0010629
BICC1	GO:0010646
BICC1	GO:0010648
BICC1	GO:0016070
BICC1	GO:0016071
BICC1	GO:0019222
BICC1	GO:0023051
BICC1	GO:0023057
BICC1	GO:0030111
BICC1	GO:0030178
BICC1	GO:0032501
BICC1	GO:0032502
BICC1	GO:0034655
BICC1	GO:0043170
BICC1	GO:0044238
BICC1	GO:0048513
BICC1	GO:0048519
BICC1	GO:0048523
BICC1	GO:0048583
BICC1	GO:0048585
BICC1	GO:0048856
BICC1	GO:0050789
BICC1	GO:0050794
BICC1	GO:0060255
BICC1	GO:0060828
BICC1	GO:0065007
BICC1	GO:0090090
BICC1	GO:0090304
BICC1	GO:0141188
BICD1	GO:0000226
BICD1	GO:0006396
BICD1	GO:0006403
BICD1	GO:0006810
BICD1	GO:0006887
BICD1	GO:0006996
BICD1	GO:0007010
BICD1	GO:0007017
BICD1	GO:0007018
BICD1	GO:0008104
BICD1	GO:0008150
BICD1	GO:0008152
BICD1	GO:0008277
BICD1	GO:0008298
BICD1	GO:0009653
BICD1	GO:0009966
BICD1	GO:0009968
BICD1	GO:0009987
BICD1	GO:0010646
BICD1	GO:0010648
BICD1	GO:0010970
BICD1	GO:0016032
BICD1	GO:0016043
BICD1	GO:0016192
BICD1	GO:0019068
BICD1	GO:0022607
BICD1	GO:0023051
BICD1	GO:0023057
BICD1	GO:0030100
BICD1	GO:0030705
BICD1	GO:0032502
BICD1	GO:0032879
BICD1	GO:0032880
BICD1	GO:0032886
BICD1	GO:0032940
BICD1	GO:0033036
BICD1	GO:0033043
BICD1	GO:0033365
BICD1	GO:0034063
BICD1	GO:0034453
BICD1	GO:0044238
BICD1	GO:0045054
BICD1	GO:0045744
BICD1	GO:0045807
BICD1	GO:0046903
BICD1	GO:0046907
BICD1	GO:0048259
BICD1	GO:0048260
BICD1	GO:0048518
BICD1	GO:0048519
BICD1	GO:0048522
BICD1	GO:0048523
BICD1	GO:0048583
BICD1	GO:0048585
BICD1	GO:0050789
BICD1	GO:0050794
BICD1	GO:0051049
BICD1	GO:0051050
BICD1	GO:0051128
BICD1	GO:0051130
BICD1	GO:0051179
BICD1	GO:0051234
BICD1	GO:0051493
BICD1	GO:0051640
BICD1	GO:0051641
BICD1	GO:0051649
BICD1	GO:0051656
BICD1	GO:0060627
BICD1	GO:0065007
BICD1	GO:0070507
BICD1	GO:0070925
BICD1	GO:0071840
BICD1	GO:0072384
BICD1	GO:0072385
BICD1	GO:0072393
BICD1	GO:0099111
BICD1	GO:0140352
BICD1	GO:0140694
BICD1	GO:1900736
BICD1	GO:1900737
BICD1	GO:1903829
BICD1	GO:1904779
BICD1	GO:1904781
BICD2	GO:0000226
BICD2	GO:0006810
BICD2	GO:0006890
BICD2	GO:0006996
BICD2	GO:0007010
BICD2	GO:0007017
BICD2	GO:0007018
BICD2	GO:0008104
BICD2	GO:0008150
BICD2	GO:0009987
BICD2	GO:0010970
BICD2	GO:0015031
BICD2	GO:0015931
BICD2	GO:0016043
BICD2	GO:0016192
BICD2	GO:0030705
BICD2	GO:0032886
BICD2	GO:0033036
BICD2	GO:0033043
BICD2	GO:0033365
BICD2	GO:0034067
BICD2	GO:0034453
BICD2	GO:0045184
BICD2	GO:0046907
BICD2	GO:0048193
BICD2	GO:0050657
BICD2	GO:0050658
BICD2	GO:0050789
BICD2	GO:0050794
BICD2	GO:0051028
BICD2	GO:0051128
BICD2	GO:0051179
BICD2	GO:0051234
BICD2	GO:0051236
BICD2	GO:0051493
BICD2	GO:0051640
BICD2	GO:0051641
BICD2	GO:0051642
BICD2	GO:0051649
BICD2	GO:0051656
BICD2	GO:0061842
BICD2	GO:0065007
BICD2	GO:0070507
BICD2	GO:0071705
BICD2	GO:0071840
BICD2	GO:0072384
BICD2	GO:0072385
BICD2	GO:0072393
BICD2	GO:0099111
BICDL1	GO:0006810
BICDL1	GO:0007017
BICDL1	GO:0007018
BICDL1	GO:0007399
BICDL1	GO:0008150
BICDL1	GO:0009987
BICDL1	GO:0010970
BICDL1	GO:0016043
BICDL1	GO:0030030
BICDL1	GO:0030705
BICDL1	GO:0031175
BICDL1	GO:0032502
BICDL1	GO:0046907
BICDL1	GO:0047496
BICDL1	GO:0048731
BICDL1	GO:0048856
BICDL1	GO:0051179
BICDL1	GO:0051234
BICDL1	GO:0051640
BICDL1	GO:0051641
BICDL1	GO:0051648
BICDL1	GO:0051649
BICDL1	GO:0051650
BICDL1	GO:0051656
BICDL1	GO:0055107
BICDL1	GO:0071840
BICDL1	GO:0072384
BICDL1	GO:0099111
BICDL1	GO:0099518
BICDL1	GO:0120036
BICDL2	GO:0006810
BICDL2	GO:0007017
BICDL2	GO:0007018
BICDL2	GO:0008150
BICDL2	GO:0009987
BICDL2	GO:0010970
BICDL2	GO:0030705
BICDL2	GO:0046907
BICDL2	GO:0047496
BICDL2	GO:0051179
BICDL2	GO:0051234
BICDL2	GO:0051640
BICDL2	GO:0051641
BICDL2	GO:0051648
BICDL2	GO:0051649
BICDL2	GO:0051650
BICDL2	GO:0051656
BICDL2	GO:0055107
BICDL2	GO:0072384
BICDL2	GO:0099111
BICDL2	GO:0099518
BICRA	GO:0006325
BICRA	GO:0006338
BICRA	GO:0006355
BICRA	GO:0006357
BICRA	GO:0008150
BICRA	GO:0008284
BICRA	GO:0009889
BICRA	GO:0009891
BICRA	GO:0009893
BICRA	GO:0009987
BICRA	GO:0010468
BICRA	GO:0010556
BICRA	GO:0010557
BICRA	GO:0010604
BICRA	GO:0016043
BICRA	GO:0019219
BICRA	GO:0019222
BICRA	GO:0042127
BICRA	GO:0045595
BICRA	GO:0045596
BICRA	GO:0045893
BICRA	GO:0048518
BICRA	GO:0048519
BICRA	GO:0048522
BICRA	GO:0048523
BICRA	GO:0050789
BICRA	GO:0050793
BICRA	GO:0050794
BICRA	GO:0051093
BICRA	GO:0051094
BICRA	GO:0051239
BICRA	GO:0051240
BICRA	GO:0051252
BICRA	GO:0051254
BICRA	GO:0060255
BICRA	GO:0065007
BICRA	GO:0071840
BICRA	GO:0080090
BICRA	GO:1902459
BICRA	GO:1902680
BICRA	GO:2000036
BICRA	GO:2001141
BICRAL	GO:0006325
BICRAL	GO:0006338
BICRAL	GO:0006355
BICRAL	GO:0006357
BICRAL	GO:0008150
BICRAL	GO:0008284
BICRAL	GO:0009889
BICRAL	GO:0009891
BICRAL	GO:0009893
BICRAL	GO:0009987
BICRAL	GO:0010468
BICRAL	GO:0010556
BICRAL	GO:0010557
BICRAL	GO:0010604
BICRAL	GO:0016043
BICRAL	GO:0019219
BICRAL	GO:0019222
BICRAL	GO:0042127
BICRAL	GO:0045595
BICRAL	GO:0045596
BICRAL	GO:0045893
BICRAL	GO:0048518
BICRAL	GO:0048519
BICRAL	GO:0048522
BICRAL	GO:0048523
BICRAL	GO:0050789
BICRAL	GO:0050793
BICRAL	GO:0050794
BICRAL	GO:0051093
BICRAL	GO:0051094
BICRAL	GO:0051239
BICRAL	GO:0051240
BICRAL	GO:0051252
BICRAL	GO:0051254
BICRAL	GO:0060255
BICRAL	GO:0065007
BICRAL	GO:0071840
BICRAL	GO:0080090
BICRAL	GO:1902459
BICRAL	GO:1902680
BICRAL	GO:2000036
BICRAL	GO:2001141
BID	GO:0001836
BID	GO:0006091
BID	GO:0006605
BID	GO:0006626
BID	GO:0006915
BID	GO:0006950
BID	GO:0006974
BID	GO:0006996
BID	GO:0007005
BID	GO:0007006
BID	GO:0007165
BID	GO:0007166
BID	GO:0007346
BID	GO:0008150
BID	GO:0008152
BID	GO:0008219
BID	GO:0008625
BID	GO:0008637
BID	GO:0009966
BID	GO:0009967
BID	GO:0009968
BID	GO:0009987
BID	GO:0010564
BID	GO:0010638
BID	GO:0010646
BID	GO:0010647
BID	GO:0010648
BID	GO:0010821
BID	GO:0010918
BID	GO:0012501
BID	GO:0016043
BID	GO:0022607
BID	GO:0022900
BID	GO:0022904
BID	GO:0023051
BID	GO:0023056
BID	GO:0023057
BID	GO:0031334
BID	GO:0033043
BID	GO:0033554
BID	GO:0035556
BID	GO:0035794
BID	GO:0042127
BID	GO:0042391
BID	GO:0042770
BID	GO:0042773
BID	GO:0042775
BID	GO:0042981
BID	GO:0043065
BID	GO:0043066
BID	GO:0043067
BID	GO:0043068
BID	GO:0043069
BID	GO:0043254
BID	GO:0043933
BID	GO:0044087
BID	GO:0044089
BID	GO:0045184
BID	GO:0045838
BID	GO:0046902
BID	GO:0048518
BID	GO:0048519
BID	GO:0048522
BID	GO:0048523
BID	GO:0048583
BID	GO:0048584
BID	GO:0048585
BID	GO:0050789
BID	GO:0050794
BID	GO:0050896
BID	GO:0051128
BID	GO:0051130
BID	GO:0051179
BID	GO:0051234
BID	GO:0051402
BID	GO:0051641
BID	GO:0051668
BID	GO:0051716
BID	GO:0051726
BID	GO:0051881
BID	GO:0061024
BID	GO:0065003
BID	GO:0065007
BID	GO:0065008
BID	GO:0071840
BID	GO:0072594
BID	GO:0072655
BID	GO:0080134
BID	GO:0080135
BID	GO:0090150
BID	GO:0090199
BID	GO:0090200
BID	GO:0090559
BID	GO:0097190
BID	GO:0097191
BID	GO:0097284
BID	GO:0097345
BID	GO:0097435
BID	GO:1901987
BID	GO:1901990
BID	GO:1902108
BID	GO:1902110
BID	GO:1902229
BID	GO:1902230
BID	GO:1902531
BID	GO:1902532
BID	GO:1902533
BID	GO:1902686
BID	GO:1902806
BID	GO:1904019
BID	GO:1905710
BID	GO:2000045
BID	GO:2000269
BID	GO:2000271
BID	GO:2001233
BID	GO:2001234
BID	GO:2001235
BID	GO:2001236
BID	GO:2001238
BID	GO:2001242
BID	GO:2001243
BID	GO:2001244
BIK	GO:0003006
BIK	GO:0006915
BIK	GO:0006996
BIK	GO:0007005
BIK	GO:0008150
BIK	GO:0008219
BIK	GO:0008406
BIK	GO:0008584
BIK	GO:0008637
BIK	GO:0009987
BIK	GO:0010638
BIK	GO:0010821
BIK	GO:0012501
BIK	GO:0016043
BIK	GO:0022414
BIK	GO:0031334
BIK	GO:0032502
BIK	GO:0033043
BIK	GO:0042981
BIK	GO:0043067
BIK	GO:0043254
BIK	GO:0044087
BIK	GO:0044089
BIK	GO:0048513
BIK	GO:0048518
BIK	GO:0048522
BIK	GO:0048608
BIK	GO:0048856
BIK	GO:0050789
BIK	GO:0050794
BIK	GO:0051128
BIK	GO:0051130
BIK	GO:0065007
BIK	GO:0071840
BIK	GO:0090199
BIK	GO:0090200
BIN1	GO:0000122
BIN1	GO:0002027
BIN1	GO:0006355
BIN1	GO:0006357
BIN1	GO:0006810
BIN1	GO:0006897
BIN1	GO:0006937
BIN1	GO:0006942
BIN1	GO:0006996
BIN1	GO:0006997
BIN1	GO:0007010
BIN1	GO:0007034
BIN1	GO:0007041
BIN1	GO:0008016
BIN1	GO:0008064
BIN1	GO:0008150
BIN1	GO:0008333
BIN1	GO:0009889
BIN1	GO:0009890
BIN1	GO:0009892
BIN1	GO:0009987
BIN1	GO:0010468
BIN1	GO:0010556
BIN1	GO:0010558
BIN1	GO:0010564
BIN1	GO:0010605
BIN1	GO:0010638
BIN1	GO:0010720
BIN1	GO:0010959
BIN1	GO:0014013
BIN1	GO:0014015
BIN1	GO:0016043
BIN1	GO:0016192
BIN1	GO:0019219
BIN1	GO:0019222
BIN1	GO:0022607
BIN1	GO:0030100
BIN1	GO:0030154
BIN1	GO:0030832
BIN1	GO:0030833
BIN1	GO:0030838
BIN1	GO:0031334
BIN1	GO:0032271
BIN1	GO:0032273
BIN1	GO:0032502
BIN1	GO:0032535
BIN1	GO:0032879
BIN1	GO:0032956
BIN1	GO:0032970
BIN1	GO:0033043
BIN1	GO:0033292
BIN1	GO:0034248
BIN1	GO:0034249
BIN1	GO:0034762
BIN1	GO:0034763
BIN1	GO:0034765
BIN1	GO:0034766
BIN1	GO:0042391
BIN1	GO:0042981
BIN1	GO:0043065
BIN1	GO:0043067
BIN1	GO:0043068
BIN1	GO:0043254
BIN1	GO:0043266
BIN1	GO:0043267
BIN1	GO:0043269
BIN1	GO:0043271
BIN1	GO:0043933
BIN1	GO:0044057
BIN1	GO:0044087
BIN1	GO:0044089
BIN1	GO:0045595
BIN1	GO:0045597
BIN1	GO:0045664
BIN1	GO:0045685
BIN1	GO:0045687
BIN1	GO:0045759
BIN1	GO:0045807
BIN1	GO:0045822
BIN1	GO:0045892
BIN1	GO:0045932
BIN1	GO:0045934
BIN1	GO:0045988
BIN1	GO:0046907
BIN1	GO:0048488
BIN1	GO:0048518
BIN1	GO:0048519
BIN1	GO:0048522
BIN1	GO:0048523
BIN1	GO:0048710
BIN1	GO:0048711
BIN1	GO:0048869
BIN1	GO:0050767
BIN1	GO:0050769
BIN1	GO:0050789
BIN1	GO:0050793
BIN1	GO:0050794
BIN1	GO:0051049
BIN1	GO:0051050
BIN1	GO:0051051
BIN1	GO:0051094
BIN1	GO:0051128
BIN1	GO:0051130
BIN1	GO:0051179
BIN1	GO:0051234
BIN1	GO:0051239
BIN1	GO:0051240
BIN1	GO:0051241
BIN1	GO:0051246
BIN1	GO:0051248
BIN1	GO:0051252
BIN1	GO:0051253
BIN1	GO:0051493
BIN1	GO:0051495
BIN1	GO:0051641
BIN1	GO:0051649
BIN1	GO:0051726
BIN1	GO:0051924
BIN1	GO:0051926
BIN1	GO:0051960
BIN1	GO:0051962
BIN1	GO:0055117
BIN1	GO:0055118
BIN1	GO:0060255
BIN1	GO:0060284
BIN1	GO:0060627
BIN1	GO:0060988
BIN1	GO:0061024
BIN1	GO:0061337
BIN1	GO:0065003
BIN1	GO:0065005
BIN1	GO:0065007
BIN1	GO:0065008
BIN1	GO:0071825
BIN1	GO:0071840
BIN1	GO:0080090
BIN1	GO:0086004
BIN1	GO:0086091
BIN1	GO:0090066
BIN1	GO:0090257
BIN1	GO:0098657
BIN1	GO:0098900
BIN1	GO:0098901
BIN1	GO:0098911
BIN1	GO:0099003
BIN1	GO:0106135
BIN1	GO:0110053
BIN1	GO:0140238
BIN1	GO:1901379
BIN1	GO:1901380
BIN1	GO:1902003
BIN1	GO:1902430
BIN1	GO:1902514
BIN1	GO:1902679
BIN1	GO:1902903
BIN1	GO:1902905
BIN1	GO:1902991
BIN1	GO:1902992
BIN1	GO:1903115
BIN1	GO:1903169
BIN1	GO:1903170
BIN1	GO:1903522
BIN1	GO:1903523
BIN1	GO:1903946
BIN1	GO:1904062
BIN1	GO:1904063
BIN1	GO:1904878
BIN1	GO:2000026
BIN1	GO:2001141
BIN2	GO:0006911
BIN2	GO:0006935
BIN2	GO:0006996
BIN2	GO:0007009
BIN2	GO:0008150
BIN2	GO:0009987
BIN2	GO:0010324
BIN2	GO:0016043
BIN2	GO:0016477
BIN2	GO:0022607
BIN2	GO:0040011
BIN2	GO:0042330
BIN2	GO:0043933
BIN2	GO:0048870
BIN2	GO:0060326
BIN2	GO:0061024
BIN2	GO:0065003
BIN2	GO:0070925
BIN2	GO:0071800
BIN2	GO:0071840
BIN2	GO:0097320
BIN2	GO:0099024
BIN2	GO:0140694
BIN3	GO:0000902
BIN3	GO:0000910
BIN3	GO:0006810
BIN3	GO:0006897
BIN3	GO:0007009
BIN3	GO:0007015
BIN3	GO:0008104
BIN3	GO:0008150
BIN3	GO:0009653
BIN3	GO:0009826
BIN3	GO:0009987
BIN3	GO:0010591
BIN3	GO:0014812
BIN3	GO:0014839
BIN3	GO:0014904
BIN3	GO:0016043
BIN3	GO:0016049
BIN3	GO:0016192
BIN3	GO:0016477
BIN3	GO:0022402
BIN3	GO:0031099
BIN3	GO:0031344
BIN3	GO:0032502
BIN3	GO:0033036
BIN3	GO:0040007
BIN3	GO:0042246
BIN3	GO:0043403
BIN3	GO:0044087
BIN3	GO:0048468
BIN3	GO:0048589
BIN3	GO:0048741
BIN3	GO:0048856
BIN3	GO:0048869
BIN3	GO:0048870
BIN3	GO:0050789
BIN3	GO:0050794
BIN3	GO:0051128
BIN3	GO:0051179
BIN3	GO:0051234
BIN3	GO:0051301
BIN3	GO:0051451
BIN3	GO:0051641
BIN3	GO:0051666
BIN3	GO:0055001
BIN3	GO:0055002
BIN3	GO:0060491
BIN3	GO:0060560
BIN3	GO:0061024
BIN3	GO:0061640
BIN3	GO:0065007
BIN3	GO:0071840
BIN3	GO:0097320
BIN3	GO:0097435
BIN3	GO:0098657
BIN3	GO:0120032
BIN3	GO:0120035
BIN3	GO:1902743
BIRC2	GO:0000209
BIRC2	GO:0001666
BIRC2	GO:0001890
BIRC2	GO:0002682
BIRC2	GO:0002831
BIRC2	GO:0006355
BIRC2	GO:0006508
BIRC2	GO:0006511
BIRC2	GO:0006915
BIRC2	GO:0006950
BIRC2	GO:0006952
BIRC2	GO:0006954
BIRC2	GO:0006974
BIRC2	GO:0007165
BIRC2	GO:0007166
BIRC2	GO:0007249
BIRC2	GO:0008150
BIRC2	GO:0008152
BIRC2	GO:0008219
BIRC2	GO:0008625
BIRC2	GO:0008630
BIRC2	GO:0009056
BIRC2	GO:0009057
BIRC2	GO:0009628
BIRC2	GO:0009889
BIRC2	GO:0009891
BIRC2	GO:0009893
BIRC2	GO:0009966
BIRC2	GO:0009967
BIRC2	GO:0009987
BIRC2	GO:0010468
BIRC2	GO:0010498
BIRC2	GO:0010556
BIRC2	GO:0010557
BIRC2	GO:0010604
BIRC2	GO:0010646
BIRC2	GO:0010647
BIRC2	GO:0012501
BIRC2	GO:0014074
BIRC2	GO:0016567
BIRC2	GO:0019219
BIRC2	GO:0019221
BIRC2	GO:0019222
BIRC2	GO:0019538
BIRC2	GO:0019941
BIRC2	GO:0023051
BIRC2	GO:0023056
BIRC2	GO:0030163
BIRC2	GO:0031333
BIRC2	GO:0031347
BIRC2	GO:0031396
BIRC2	GO:0031398
BIRC2	GO:0031399
BIRC2	GO:0031401
BIRC2	GO:0032101
BIRC2	GO:0032446
BIRC2	GO:0032502
BIRC2	GO:0033209
BIRC2	GO:0033554
BIRC2	GO:0034097
BIRC2	GO:0034121
BIRC2	GO:0034612
BIRC2	GO:0035556
BIRC2	GO:0036211
BIRC2	GO:0036293
BIRC2	GO:0038061
BIRC2	GO:0039531
BIRC2	GO:0039535
BIRC2	GO:0042127
BIRC2	GO:0042221
BIRC2	GO:0042981
BIRC2	GO:0043066
BIRC2	GO:0043067
BIRC2	GO:0043069
BIRC2	GO:0043122
BIRC2	GO:0043123
BIRC2	GO:0043161
BIRC2	GO:0043170
BIRC2	GO:0043254
BIRC2	GO:0043412
BIRC2	GO:0043632
BIRC2	GO:0043687
BIRC2	GO:0044087
BIRC2	GO:0044238
BIRC2	GO:0045088
BIRC2	GO:0045471
BIRC2	GO:0045595
BIRC2	GO:0045893
BIRC2	GO:0046683
BIRC2	GO:0048513
BIRC2	GO:0048518
BIRC2	GO:0048519
BIRC2	GO:0048522
BIRC2	GO:0048523
BIRC2	GO:0048583
BIRC2	GO:0048584
BIRC2	GO:0048856
BIRC2	GO:0050727
BIRC2	GO:0050776
BIRC2	GO:0050789
BIRC2	GO:0050793
BIRC2	GO:0050794
BIRC2	GO:0050896
BIRC2	GO:0051128
BIRC2	GO:0051129
BIRC2	GO:0051246
BIRC2	GO:0051247
BIRC2	GO:0051252
BIRC2	GO:0051254
BIRC2	GO:0051591
BIRC2	GO:0051603
BIRC2	GO:0051716
BIRC2	GO:0051726
BIRC2	GO:0060255
BIRC2	GO:0060544
BIRC2	GO:0060546
BIRC2	GO:0061945
BIRC2	GO:0062098
BIRC2	GO:0062099
BIRC2	GO:0062207
BIRC2	GO:0065007
BIRC2	GO:0070266
BIRC2	GO:0070424
BIRC2	GO:0070482
BIRC2	GO:0070647
BIRC2	GO:0071345
BIRC2	GO:0071356
BIRC2	GO:0080090
BIRC2	GO:0080134
BIRC2	GO:0097190
BIRC2	GO:0097191
BIRC2	GO:0097193
BIRC2	GO:0097300
BIRC2	GO:0097305
BIRC2	GO:0141124
BIRC2	GO:1900044
BIRC2	GO:1901222
BIRC2	GO:1901652
BIRC2	GO:1901698
BIRC2	GO:1901700
BIRC2	GO:1901873
BIRC2	GO:1901875
BIRC2	GO:1902442
BIRC2	GO:1902443
BIRC2	GO:1902523
BIRC2	GO:1902524
BIRC2	GO:1902525
BIRC2	GO:1902527
BIRC2	GO:1902531
BIRC2	GO:1902533
BIRC2	GO:1902680
BIRC2	GO:1902914
BIRC2	GO:1902916
BIRC2	GO:1903320
BIRC2	GO:1903322
BIRC2	GO:1904975
BIRC2	GO:2000377
BIRC2	GO:2001141
BIRC3	GO:0002682
BIRC3	GO:0002831
BIRC3	GO:0006915
BIRC3	GO:0006950
BIRC3	GO:0006952
BIRC3	GO:0006954
BIRC3	GO:0006974
BIRC3	GO:0007165
BIRC3	GO:0007166
BIRC3	GO:0007249
BIRC3	GO:0008150
BIRC3	GO:0008219
BIRC3	GO:0008625
BIRC3	GO:0008630
BIRC3	GO:0009893
BIRC3	GO:0009966
BIRC3	GO:0009967
BIRC3	GO:0009987
BIRC3	GO:0010604
BIRC3	GO:0010646
BIRC3	GO:0010647
BIRC3	GO:0012501
BIRC3	GO:0019221
BIRC3	GO:0019222
BIRC3	GO:0023051
BIRC3	GO:0023056
BIRC3	GO:0031347
BIRC3	GO:0031396
BIRC3	GO:0031398
BIRC3	GO:0031399
BIRC3	GO:0031401
BIRC3	GO:0032101
BIRC3	GO:0033209
BIRC3	GO:0033554
BIRC3	GO:0034121
BIRC3	GO:0035556
BIRC3	GO:0038061
BIRC3	GO:0039531
BIRC3	GO:0039535
BIRC3	GO:0042981
BIRC3	GO:0043066
BIRC3	GO:0043067
BIRC3	GO:0043069
BIRC3	GO:0043122
BIRC3	GO:0043123
BIRC3	GO:0045088
BIRC3	GO:0048518
BIRC3	GO:0048519
BIRC3	GO:0048522
BIRC3	GO:0048523
BIRC3	GO:0048583
BIRC3	GO:0048584
BIRC3	GO:0050727
BIRC3	GO:0050776
BIRC3	GO:0050789
BIRC3	GO:0050794
BIRC3	GO:0050896
BIRC3	GO:0051246
BIRC3	GO:0051247
BIRC3	GO:0051716
BIRC3	GO:0051726
BIRC3	GO:0060255
BIRC3	GO:0060544
BIRC3	GO:0060546
BIRC3	GO:0062098
BIRC3	GO:0062099
BIRC3	GO:0062207
BIRC3	GO:0065007
BIRC3	GO:0070424
BIRC3	GO:0080090
BIRC3	GO:0080134
BIRC3	GO:0097190
BIRC3	GO:0097191
BIRC3	GO:0097193
BIRC3	GO:0141124
BIRC3	GO:1901873
BIRC3	GO:1901875
BIRC3	GO:1902531
BIRC3	GO:1902533
BIRC3	GO:1903320
BIRC3	GO:1903322
BIRC5	GO:0000075
BIRC5	GO:0000086
BIRC5	GO:0000226
BIRC5	GO:0000278
BIRC5	GO:0000281
BIRC5	GO:0000910
BIRC5	GO:0003008
BIRC5	GO:0006355
BIRC5	GO:0006915
BIRC5	GO:0006996
BIRC5	GO:0007010
BIRC5	GO:0007017
BIRC5	GO:0007049
BIRC5	GO:0007051
BIRC5	GO:0007052
BIRC5	GO:0007059
BIRC5	GO:0007088
BIRC5	GO:0007093
BIRC5	GO:0007094
BIRC5	GO:0007096
BIRC5	GO:0007165
BIRC5	GO:0007346
BIRC5	GO:0007600
BIRC5	GO:0007605
BIRC5	GO:0008150
BIRC5	GO:0008219
BIRC5	GO:0008284
BIRC5	GO:0009889
BIRC5	GO:0009890
BIRC5	GO:0009892
BIRC5	GO:0009966
BIRC5	GO:0009967
BIRC5	GO:0009987
BIRC5	GO:0010468
BIRC5	GO:0010556
BIRC5	GO:0010558
BIRC5	GO:0010564
BIRC5	GO:0010605
BIRC5	GO:0010639
BIRC5	GO:0010646
BIRC5	GO:0010647
BIRC5	GO:0010948
BIRC5	GO:0010965
BIRC5	GO:0012501
BIRC5	GO:0016043
BIRC5	GO:0019219
BIRC5	GO:0019222
BIRC5	GO:0022402
BIRC5	GO:0022607
BIRC5	GO:0023051
BIRC5	GO:0023056
BIRC5	GO:0030071
BIRC5	GO:0031503
BIRC5	GO:0031536
BIRC5	GO:0031577
BIRC5	GO:0032465
BIRC5	GO:0032467
BIRC5	GO:0032501
BIRC5	GO:0032879
BIRC5	GO:0033036
BIRC5	GO:0033043
BIRC5	GO:0033044
BIRC5	GO:0033045
BIRC5	GO:0033046
BIRC5	GO:0033047
BIRC5	GO:0033048
BIRC5	GO:0035556
BIRC5	GO:0042127
BIRC5	GO:0042981
BIRC5	GO:0043066
BIRC5	GO:0043067
BIRC5	GO:0043069
BIRC5	GO:0044770
BIRC5	GO:0044772
BIRC5	GO:0044839
BIRC5	GO:0045786
BIRC5	GO:0045787
BIRC5	GO:0045839
BIRC5	GO:0045841
BIRC5	GO:0045892
BIRC5	GO:0045930
BIRC5	GO:0045931
BIRC5	GO:0045934
BIRC5	GO:0048518
BIRC5	GO:0048519
BIRC5	GO:0048522
BIRC5	GO:0048523
BIRC5	GO:0048583
BIRC5	GO:0048584
BIRC5	GO:0050000
BIRC5	GO:0050789
BIRC5	GO:0050794
BIRC5	GO:0050877
BIRC5	GO:0050954
BIRC5	GO:0051128
BIRC5	GO:0051129
BIRC5	GO:0051179
BIRC5	GO:0051225
BIRC5	GO:0051252
BIRC5	GO:0051253
BIRC5	GO:0051255
BIRC5	GO:0051256
BIRC5	GO:0051301
BIRC5	GO:0051302
BIRC5	GO:0051640
BIRC5	GO:0051726
BIRC5	GO:0051781
BIRC5	GO:0051783
BIRC5	GO:0051784
BIRC5	GO:0051983
BIRC5	GO:0051984
BIRC5	GO:0051985
BIRC5	GO:0051987
BIRC5	GO:0051988
BIRC5	GO:0060255
BIRC5	GO:0061640
BIRC5	GO:0065007
BIRC5	GO:0070925
BIRC5	GO:0071173
BIRC5	GO:0071174
BIRC5	GO:0071840
BIRC5	GO:0080090
BIRC5	GO:0090068
BIRC5	GO:0090231
BIRC5	GO:0090232
BIRC5	GO:0090235
BIRC5	GO:0090266
BIRC5	GO:0090267
BIRC5	GO:0090307
BIRC5	GO:0140694
BIRC5	GO:1901970
BIRC5	GO:1901976
BIRC5	GO:1901978
BIRC5	GO:1901987
BIRC5	GO:1901988
BIRC5	GO:1901989
BIRC5	GO:1901990
BIRC5	GO:1901991
BIRC5	GO:1901992
BIRC5	GO:1902099
BIRC5	GO:1902100
BIRC5	GO:1902412
BIRC5	GO:1902423
BIRC5	GO:1902425
BIRC5	GO:1902531
BIRC5	GO:1902533
BIRC5	GO:1902679
BIRC5	GO:1902850
BIRC5	GO:1903047
BIRC5	GO:1903490
BIRC5	GO:1903504
BIRC5	GO:1905818
BIRC5	GO:1905819
BIRC5	GO:1905820
BIRC5	GO:2000816
BIRC5	GO:2001141
BIRC5	GO:2001251
BIRC6	GO:0001890
BIRC6	GO:0006468
BIRC6	GO:0006793
BIRC6	GO:0006796
BIRC6	GO:0006915
BIRC6	GO:0008150
BIRC6	GO:0008152
BIRC6	GO:0008219
BIRC6	GO:0008284
BIRC6	GO:0009966
BIRC6	GO:0009968
BIRC6	GO:0009987
BIRC6	GO:0010564
BIRC6	GO:0010646
BIRC6	GO:0010648
BIRC6	GO:0012501
BIRC6	GO:0016310
BIRC6	GO:0016567
BIRC6	GO:0019538
BIRC6	GO:0023051
BIRC6	GO:0023057
BIRC6	GO:0032446
BIRC6	GO:0032465
BIRC6	GO:0032502
BIRC6	GO:0036211
BIRC6	GO:0042127
BIRC6	GO:0042981
BIRC6	GO:0043066
BIRC6	GO:0043067
BIRC6	GO:0043069
BIRC6	GO:0043170
BIRC6	GO:0043412
BIRC6	GO:0043687
BIRC6	GO:0044238
BIRC6	GO:0048513
BIRC6	GO:0048518
BIRC6	GO:0048519
BIRC6	GO:0048522
BIRC6	GO:0048523
BIRC6	GO:0048583
BIRC6	GO:0048585
BIRC6	GO:0048856
BIRC6	GO:0050789
BIRC6	GO:0050794
BIRC6	GO:0051301
BIRC6	GO:0051302
BIRC6	GO:0051726
BIRC6	GO:0060711
BIRC6	GO:0065007
BIRC6	GO:0070647
BIRC6	GO:2001233
BIRC6	GO:2001234
BIRC6	GO:2001236
BIRC6	GO:2001237
BIRC7	GO:0001959
BIRC7	GO:0001960
BIRC7	GO:0002088
BIRC7	GO:0006915
BIRC7	GO:0008150
BIRC7	GO:0008152
BIRC7	GO:0008219
BIRC7	GO:0009893
BIRC7	GO:0009966
BIRC7	GO:0009967
BIRC7	GO:0009968
BIRC7	GO:0009987
BIRC7	GO:0010604
BIRC7	GO:0010646
BIRC7	GO:0010647
BIRC7	GO:0010648
BIRC7	GO:0010803
BIRC7	GO:0010804
BIRC7	GO:0012501
BIRC7	GO:0016567
BIRC7	GO:0019222
BIRC7	GO:0019538
BIRC7	GO:0023051
BIRC7	GO:0023056
BIRC7	GO:0023057
BIRC7	GO:0031396
BIRC7	GO:0031398
BIRC7	GO:0031399
BIRC7	GO:0031401
BIRC7	GO:0032446
BIRC7	GO:0032502
BIRC7	GO:0036211
BIRC7	GO:0042127
BIRC7	GO:0042981
BIRC7	GO:0043066
BIRC7	GO:0043067
BIRC7	GO:0043069
BIRC7	GO:0043170
BIRC7	GO:0043408
BIRC7	GO:0043410
BIRC7	GO:0043412
BIRC7	GO:0043687
BIRC7	GO:0044238
BIRC7	GO:0046328
BIRC7	GO:0046330
BIRC7	GO:0048518
BIRC7	GO:0048519
BIRC7	GO:0048522
BIRC7	GO:0048523
BIRC7	GO:0048583
BIRC7	GO:0048584
BIRC7	GO:0048585
BIRC7	GO:0048856
BIRC7	GO:0050789
BIRC7	GO:0050794
BIRC7	GO:0051246
BIRC7	GO:0051247
BIRC7	GO:0051726
BIRC7	GO:0060255
BIRC7	GO:0060759
BIRC7	GO:0060761
BIRC7	GO:0065007
BIRC7	GO:0070228
BIRC7	GO:0070247
BIRC7	GO:0070647
BIRC7	GO:0080090
BIRC7	GO:1901873
BIRC7	GO:1901875
BIRC7	GO:1902531
BIRC7	GO:1902533
BIRC7	GO:1903320
BIRC7	GO:1903322
BIRC7	GO:2000106
BIRC8	GO:0001959
BIRC8	GO:0001960
BIRC8	GO:0006915
BIRC8	GO:0008150
BIRC8	GO:0008219
BIRC8	GO:0009893
BIRC8	GO:0009966
BIRC8	GO:0009967
BIRC8	GO:0009968
BIRC8	GO:0009987
BIRC8	GO:0010604
BIRC8	GO:0010646
BIRC8	GO:0010647
BIRC8	GO:0010648
BIRC8	GO:0010803
BIRC8	GO:0010804
BIRC8	GO:0012501
BIRC8	GO:0019222
BIRC8	GO:0023051
BIRC8	GO:0023056
BIRC8	GO:0023057
BIRC8	GO:0030111
BIRC8	GO:0030177
BIRC8	GO:0031396
BIRC8	GO:0031398
BIRC8	GO:0031399
BIRC8	GO:0031401
BIRC8	GO:0042981
BIRC8	GO:0043066
BIRC8	GO:0043067
BIRC8	GO:0043069
BIRC8	GO:0043408
BIRC8	GO:0043410
BIRC8	GO:0046328
BIRC8	GO:0046330
BIRC8	GO:0048518
BIRC8	GO:0048519
BIRC8	GO:0048522
BIRC8	GO:0048523
BIRC8	GO:0048583
BIRC8	GO:0048584
BIRC8	GO:0048585
BIRC8	GO:0050789
BIRC8	GO:0050794
BIRC8	GO:0051246
BIRC8	GO:0051247
BIRC8	GO:0051726
BIRC8	GO:0060255
BIRC8	GO:0060759
BIRC8	GO:0060761
BIRC8	GO:0060828
BIRC8	GO:0065007
BIRC8	GO:0080090
BIRC8	GO:0090263
BIRC8	GO:1901873
BIRC8	GO:1901875
BIRC8	GO:1902531
BIRC8	GO:1902533
BIRC8	GO:1903320
BIRC8	GO:1903322
BIVM	GO:0006139
BIVM	GO:0006259
BIVM	GO:0008150
BIVM	GO:0008152
BIVM	GO:0009987
BIVM	GO:0043170
BIVM	GO:0044238
BIVM	GO:0090304
BLCAP	GO:0006915
BLCAP	GO:0006921
BLCAP	GO:0008150
BLCAP	GO:0008219
BLCAP	GO:0009987
BLCAP	GO:0012501
BLCAP	GO:0016043
BLCAP	GO:0022411
BLCAP	GO:0030262
BLCAP	GO:0071840
BLID	GO:0006915
BLID	GO:0008150
BLID	GO:0008219
BLID	GO:0009987
BLID	GO:0012501
BLID	GO:0042981
BLID	GO:0043065
BLID	GO:0043067
BLID	GO:0043068
BLID	GO:0048518
BLID	GO:0048522
BLID	GO:0050789
BLID	GO:0050794
BLID	GO:0065007
BLK	GO:0002253
BLK	GO:0002376
BLK	GO:0002429
BLK	GO:0002682
BLK	GO:0002684
BLK	GO:0002757
BLK	GO:0002764
BLK	GO:0002768
BLK	GO:0002791
BLK	GO:0002793
BLK	GO:0006468
BLK	GO:0006793
BLK	GO:0006796
BLK	GO:0007165
BLK	GO:0007166
BLK	GO:0007167
BLK	GO:0007169
BLK	GO:0008150
BLK	GO:0008152
BLK	GO:0009987
BLK	GO:0010646
BLK	GO:0010647
BLK	GO:0010817
BLK	GO:0016310
BLK	GO:0018108
BLK	GO:0018193
BLK	GO:0018212
BLK	GO:0019538
BLK	GO:0023051
BLK	GO:0023056
BLK	GO:0030154
BLK	GO:0032024
BLK	GO:0032502
BLK	GO:0032879
BLK	GO:0032880
BLK	GO:0035556
BLK	GO:0036211
BLK	GO:0043170
BLK	GO:0043412
BLK	GO:0044238
BLK	GO:0046883
BLK	GO:0046887
BLK	GO:0048518
BLK	GO:0048522
BLK	GO:0048583
BLK	GO:0048584
BLK	GO:0048869
BLK	GO:0050708
BLK	GO:0050714
BLK	GO:0050776
BLK	GO:0050778
BLK	GO:0050789
BLK	GO:0050794
BLK	GO:0050796
BLK	GO:0050851
BLK	GO:0050853
BLK	GO:0051046
BLK	GO:0051047
BLK	GO:0051049
BLK	GO:0051050
BLK	GO:0051222
BLK	GO:0051223
BLK	GO:0065007
BLK	GO:0065008
BLK	GO:0070201
BLK	GO:0090087
BLK	GO:0090276
BLK	GO:0090277
BLK	GO:1903530
BLK	GO:1903532
BLK	GO:1903829
BLK	GO:1904951
BLM	GO:0000018
BLM	GO:0000075
BLM	GO:0000077
BLM	GO:0000079
BLM	GO:0000723
BLM	GO:0000724
BLM	GO:0000725
BLM	GO:0000729
BLM	GO:0001325
BLM	GO:0001932
BLM	GO:0006139
BLM	GO:0006259
BLM	GO:0006260
BLM	GO:0006281
BLM	GO:0006302
BLM	GO:0006310
BLM	GO:0006355
BLM	GO:0006950
BLM	GO:0006974
BLM	GO:0006996
BLM	GO:0007093
BLM	GO:0007095
BLM	GO:0007165
BLM	GO:0007346
BLM	GO:0008150
BLM	GO:0008152
BLM	GO:0009314
BLM	GO:0009628
BLM	GO:0009889
BLM	GO:0009891
BLM	GO:0009892
BLM	GO:0009893
BLM	GO:0009987
BLM	GO:0010165
BLM	GO:0010212
BLM	GO:0010389
BLM	GO:0010468
BLM	GO:0010556
BLM	GO:0010557
BLM	GO:0010564
BLM	GO:0010604
BLM	GO:0010605
BLM	GO:0010948
BLM	GO:0010972
BLM	GO:0016043
BLM	GO:0019219
BLM	GO:0019222
BLM	GO:0022402
BLM	GO:0022607
BLM	GO:0031297
BLM	GO:0031399
BLM	GO:0031570
BLM	GO:0032200
BLM	GO:0032201
BLM	GO:0032392
BLM	GO:0033554
BLM	GO:0035556
BLM	GO:0042221
BLM	GO:0042325
BLM	GO:0042770
BLM	GO:0043170
BLM	GO:0043279
BLM	GO:0043549
BLM	GO:0043933
BLM	GO:0044238
BLM	GO:0044773
BLM	GO:0044774
BLM	GO:0044818
BLM	GO:0045005
BLM	GO:0045786
BLM	GO:0045859
BLM	GO:0045893
BLM	GO:0045910
BLM	GO:0045930
BLM	GO:0045934
BLM	GO:0048518
BLM	GO:0048519
BLM	GO:0048522
BLM	GO:0048523
BLM	GO:0050789
BLM	GO:0050790
BLM	GO:0050794
BLM	GO:0050896
BLM	GO:0051052
BLM	GO:0051053
BLM	GO:0051174
BLM	GO:0051246
BLM	GO:0051252
BLM	GO:0051254
BLM	GO:0051259
BLM	GO:0051260
BLM	GO:0051276
BLM	GO:0051302
BLM	GO:0051338
BLM	GO:0051716
BLM	GO:0051726
BLM	GO:0051782
BLM	GO:0060255
BLM	GO:0061820
BLM	GO:0065003
BLM	GO:0065007
BLM	GO:0065009
BLM	GO:0070887
BLM	GO:0071103
BLM	GO:0071139
BLM	GO:0071214
BLM	GO:0071312
BLM	GO:0071478
BLM	GO:0071479
BLM	GO:0071840
BLM	GO:0071900
BLM	GO:0072710
BLM	GO:0072711
BLM	GO:0072757
BLM	GO:0080090
BLM	GO:0090304
BLM	GO:0090656
BLM	GO:0090657
BLM	GO:0097305
BLM	GO:0097306
BLM	GO:0104004
BLM	GO:1901563
BLM	GO:1901698
BLM	GO:1901699
BLM	GO:1901700
BLM	GO:1901701
BLM	GO:1901987
BLM	GO:1901988
BLM	GO:1901990
BLM	GO:1901991
BLM	GO:1902680
BLM	GO:1902749
BLM	GO:1902750
BLM	GO:1903047
BLM	GO:2001141
BLMH	GO:0000096
BLMH	GO:0000098
BLMH	GO:0000209
BLMH	GO:0006082
BLMH	GO:0006508
BLMH	GO:0006520
BLMH	GO:0006790
BLMH	GO:0008150
BLMH	GO:0008152
BLMH	GO:0009056
BLMH	GO:0009063
BLMH	GO:0009410
BLMH	GO:0009636
BLMH	GO:0009987
BLMH	GO:0016054
BLMH	GO:0016567
BLMH	GO:0019538
BLMH	GO:0019752
BLMH	GO:0032446
BLMH	GO:0036211
BLMH	GO:0042221
BLMH	GO:0043170
BLMH	GO:0043412
BLMH	GO:0043418
BLMH	GO:0043436
BLMH	GO:0043687
BLMH	GO:0044238
BLMH	GO:0044273
BLMH	GO:0044281
BLMH	GO:0044282
BLMH	GO:0046395
BLMH	GO:0050667
BLMH	GO:0050896
BLMH	GO:0070647
BLMH	GO:0170041
BLMH	GO:0170044
BLMH	GO:1901605
BLMH	GO:1901606
BLNK	GO:0001775
BLNK	GO:0002253
BLNK	GO:0002376
BLNK	GO:0002429
BLNK	GO:0002521
BLNK	GO:0002682
BLNK	GO:0002684
BLNK	GO:0002757
BLNK	GO:0002764
BLNK	GO:0002768
BLNK	GO:0006950
BLNK	GO:0006952
BLNK	GO:0006954
BLNK	GO:0006955
BLNK	GO:0006959
BLNK	GO:0007165
BLNK	GO:0007166
BLNK	GO:0007167
BLNK	GO:0007169
BLNK	GO:0008150
BLNK	GO:0009889
BLNK	GO:0009891
BLNK	GO:0009893
BLNK	GO:0009987
BLNK	GO:0010468
BLNK	GO:0010556
BLNK	GO:0010557
BLNK	GO:0010604
BLNK	GO:0010628
BLNK	GO:0019222
BLNK	GO:0030098
BLNK	GO:0030154
BLNK	GO:0030183
BLNK	GO:0032501
BLNK	GO:0032502
BLNK	GO:0035556
BLNK	GO:0042113
BLNK	GO:0045321
BLNK	GO:0046649
BLNK	GO:0048518
BLNK	GO:0048522
BLNK	GO:0048583
BLNK	GO:0048584
BLNK	GO:0048869
BLNK	GO:0050776
BLNK	GO:0050778
BLNK	GO:0050789
BLNK	GO:0050794
BLNK	GO:0050851
BLNK	GO:0050853
BLNK	GO:0050896
BLNK	GO:0060255
BLNK	GO:0065007
BLNK	GO:1903131
BLOC1S1	GO:0006091
BLOC1S1	GO:0006473
BLOC1S1	GO:0006810
BLOC1S1	GO:0006996
BLOC1S1	GO:0007017
BLOC1S1	GO:0007018
BLOC1S1	GO:0008088
BLOC1S1	GO:0008089
BLOC1S1	GO:0008150
BLOC1S1	GO:0008152
BLOC1S1	GO:0009060
BLOC1S1	GO:0009987
BLOC1S1	GO:0010970
BLOC1S1	GO:0015980
BLOC1S1	GO:0016043
BLOC1S1	GO:0016050
BLOC1S1	GO:0016192
BLOC1S1	GO:0016197
BLOC1S1	GO:0018193
BLOC1S1	GO:0018205
BLOC1S1	GO:0018394
BLOC1S1	GO:0019538
BLOC1S1	GO:0030030
BLOC1S1	GO:0030705
BLOC1S1	GO:0031175
BLOC1S1	GO:0032418
BLOC1S1	GO:0032438
BLOC1S1	GO:0032535
BLOC1S1	GO:0033363
BLOC1S1	GO:0036211
BLOC1S1	GO:0043170
BLOC1S1	GO:0043412
BLOC1S1	GO:0043543
BLOC1S1	GO:0044238
BLOC1S1	GO:0045333
BLOC1S1	GO:0046907
BLOC1S1	GO:0047496
BLOC1S1	GO:0048489
BLOC1S1	GO:0048490
BLOC1S1	GO:0048753
BLOC1S1	GO:0051036
BLOC1S1	GO:0051179
BLOC1S1	GO:0051234
BLOC1S1	GO:0051640
BLOC1S1	GO:0051641
BLOC1S1	GO:0051648
BLOC1S1	GO:0051649
BLOC1S1	GO:0051650
BLOC1S1	GO:0051656
BLOC1S1	GO:0060155
BLOC1S1	GO:0062196
BLOC1S1	GO:0065007
BLOC1S1	GO:0065008
BLOC1S1	GO:0071840
BLOC1S1	GO:0072384
BLOC1S1	GO:0090066
BLOC1S1	GO:0097479
BLOC1S1	GO:0097494
BLOC1S1	GO:0098930
BLOC1S1	GO:0099111
BLOC1S1	GO:0099514
BLOC1S1	GO:0099517
BLOC1S1	GO:0099518
BLOC1S1	GO:0120036
BLOC1S1	GO:1990849
BLOC1S2	GO:0000226
BLOC1S2	GO:0006355
BLOC1S2	GO:0006810
BLOC1S2	GO:0006996
BLOC1S2	GO:0007005
BLOC1S2	GO:0007006
BLOC1S2	GO:0007010
BLOC1S2	GO:0007017
BLOC1S2	GO:0007018
BLOC1S2	GO:0007020
BLOC1S2	GO:0007165
BLOC1S2	GO:0007166
BLOC1S2	GO:0008088
BLOC1S2	GO:0008089
BLOC1S2	GO:0008150
BLOC1S2	GO:0008284
BLOC1S2	GO:0008625
BLOC1S2	GO:0008637
BLOC1S2	GO:0009889
BLOC1S2	GO:0009891
BLOC1S2	GO:0009893
BLOC1S2	GO:0009987
BLOC1S2	GO:0010468
BLOC1S2	GO:0010556
BLOC1S2	GO:0010557
BLOC1S2	GO:0010604
BLOC1S2	GO:0010970
BLOC1S2	GO:0016043
BLOC1S2	GO:0016050
BLOC1S2	GO:0016192
BLOC1S2	GO:0016197
BLOC1S2	GO:0019219
BLOC1S2	GO:0019222
BLOC1S2	GO:0030030
BLOC1S2	GO:0030705
BLOC1S2	GO:0031175
BLOC1S2	GO:0032418
BLOC1S2	GO:0032438
BLOC1S2	GO:0032535
BLOC1S2	GO:0033363
BLOC1S2	GO:0035794
BLOC1S2	GO:0042127
BLOC1S2	GO:0045893
BLOC1S2	GO:0046902
BLOC1S2	GO:0046907
BLOC1S2	GO:0047496
BLOC1S2	GO:0048489
BLOC1S2	GO:0048490
BLOC1S2	GO:0048518
BLOC1S2	GO:0048522
BLOC1S2	GO:0048753
BLOC1S2	GO:0050789
BLOC1S2	GO:0050794
BLOC1S2	GO:0051036
BLOC1S2	GO:0051179
BLOC1S2	GO:0051234
BLOC1S2	GO:0051252
BLOC1S2	GO:0051254
BLOC1S2	GO:0051640
BLOC1S2	GO:0051641
BLOC1S2	GO:0051648
BLOC1S2	GO:0051649
BLOC1S2	GO:0051650
BLOC1S2	GO:0051656
BLOC1S2	GO:0060155
BLOC1S2	GO:0060255
BLOC1S2	GO:0061024
BLOC1S2	GO:0062196
BLOC1S2	GO:0065007
BLOC1S2	GO:0065008
BLOC1S2	GO:0071840
BLOC1S2	GO:0072384
BLOC1S2	GO:0080090
BLOC1S2	GO:0090066
BLOC1S2	GO:0090559
BLOC1S2	GO:0097190
BLOC1S2	GO:0097191
BLOC1S2	GO:0097345
BLOC1S2	GO:0097479
BLOC1S2	GO:0097494
BLOC1S2	GO:0098930
BLOC1S2	GO:0099111
BLOC1S2	GO:0099514
BLOC1S2	GO:0099517
BLOC1S2	GO:0099518
BLOC1S2	GO:0120036
BLOC1S2	GO:1902108
BLOC1S2	GO:1902110
BLOC1S2	GO:1902680
BLOC1S2	GO:1902686
BLOC1S2	GO:1905710
BLOC1S2	GO:1990849
BLOC1S2	GO:2001141
BLOC1S3	GO:0001654
BLOC1S3	GO:0001775
BLOC1S3	GO:0002682
BLOC1S3	GO:0002684
BLOC1S3	GO:0002694
BLOC1S3	GO:0002696
BLOC1S3	GO:0006810
BLOC1S3	GO:0006996
BLOC1S3	GO:0007017
BLOC1S3	GO:0007018
BLOC1S3	GO:0007423
BLOC1S3	GO:0007596
BLOC1S3	GO:0007599
BLOC1S3	GO:0008088
BLOC1S3	GO:0008089
BLOC1S3	GO:0008104
BLOC1S3	GO:0008150
BLOC1S3	GO:0009306
BLOC1S3	GO:0009410
BLOC1S3	GO:0009987
BLOC1S3	GO:0010970
BLOC1S3	GO:0015031
BLOC1S3	GO:0016043
BLOC1S3	GO:0016050
BLOC1S3	GO:0030030
BLOC1S3	GO:0030168
BLOC1S3	GO:0030705
BLOC1S3	GO:0031175
BLOC1S3	GO:0032400
BLOC1S3	GO:0032401
BLOC1S3	GO:0032402
BLOC1S3	GO:0032438
BLOC1S3	GO:0032501
BLOC1S3	GO:0032502
BLOC1S3	GO:0032814
BLOC1S3	GO:0032816
BLOC1S3	GO:0032940
BLOC1S3	GO:0033036
BLOC1S3	GO:0033299
BLOC1S3	GO:0033363
BLOC1S3	GO:0035592
BLOC1S3	GO:0035646
BLOC1S3	GO:0042221
BLOC1S3	GO:0043473
BLOC1S3	GO:0043485
BLOC1S3	GO:0045184
BLOC1S3	GO:0046903
BLOC1S3	GO:0046907
BLOC1S3	GO:0047496
BLOC1S3	GO:0048066
BLOC1S3	GO:0048489
BLOC1S3	GO:0048490
BLOC1S3	GO:0048513
BLOC1S3	GO:0048518
BLOC1S3	GO:0048522
BLOC1S3	GO:0048753
BLOC1S3	GO:0048856
BLOC1S3	GO:0050789
BLOC1S3	GO:0050794
BLOC1S3	GO:0050817
BLOC1S3	GO:0050865
BLOC1S3	GO:0050867
BLOC1S3	GO:0050878
BLOC1S3	GO:0050896
BLOC1S3	GO:0051179
BLOC1S3	GO:0051234
BLOC1S3	GO:0051239
BLOC1S3	GO:0051240
BLOC1S3	GO:0051249
BLOC1S3	GO:0051251
BLOC1S3	GO:0051640
BLOC1S3	GO:0051641
BLOC1S3	GO:0051648
BLOC1S3	GO:0051649
BLOC1S3	GO:0051650
BLOC1S3	GO:0051656
BLOC1S3	GO:0051875
BLOC1S3	GO:0051904
BLOC1S3	GO:0051905
BLOC1S3	GO:0055085
BLOC1S3	GO:0060155
BLOC1S3	GO:0065007
BLOC1S3	GO:0065008
BLOC1S3	GO:0071692
BLOC1S3	GO:0071705
BLOC1S3	GO:0071806
BLOC1S3	GO:0071840
BLOC1S3	GO:0072384
BLOC1S3	GO:0097479
BLOC1S3	GO:0098930
BLOC1S3	GO:0099111
BLOC1S3	GO:0099514
BLOC1S3	GO:0099517
BLOC1S3	GO:0099518
BLOC1S3	GO:0120036
BLOC1S3	GO:0140352
BLOC1S4	GO:0003008
BLOC1S4	GO:0006810
BLOC1S4	GO:0006996
BLOC1S4	GO:0007017
BLOC1S4	GO:0007018
BLOC1S4	GO:0007155
BLOC1S4	GO:0008088
BLOC1S4	GO:0008089
BLOC1S4	GO:0008150
BLOC1S4	GO:0009987
BLOC1S4	GO:0010970
BLOC1S4	GO:0016043
BLOC1S4	GO:0016050
BLOC1S4	GO:0030030
BLOC1S4	GO:0030705
BLOC1S4	GO:0031175
BLOC1S4	GO:0032438
BLOC1S4	GO:0032501
BLOC1S4	GO:0034109
BLOC1S4	GO:0046907
BLOC1S4	GO:0047496
BLOC1S4	GO:0048489
BLOC1S4	GO:0048490
BLOC1S4	GO:0048753
BLOC1S4	GO:0050877
BLOC1S4	GO:0050885
BLOC1S4	GO:0050905
BLOC1S4	GO:0051179
BLOC1S4	GO:0051234
BLOC1S4	GO:0051640
BLOC1S4	GO:0051641
BLOC1S4	GO:0051648
BLOC1S4	GO:0051649
BLOC1S4	GO:0051650
BLOC1S4	GO:0051656
BLOC1S4	GO:0070527
BLOC1S4	GO:0071840
BLOC1S4	GO:0072384
BLOC1S4	GO:0097479
BLOC1S4	GO:0098609
BLOC1S4	GO:0098930
BLOC1S4	GO:0099111
BLOC1S4	GO:0099514
BLOC1S4	GO:0099517
BLOC1S4	GO:0099518
BLOC1S4	GO:0120036
BLOC1S5	GO:0006810
BLOC1S5	GO:0006996
BLOC1S5	GO:0007017
BLOC1S5	GO:0007018
BLOC1S5	GO:0008088
BLOC1S5	GO:0008089
BLOC1S5	GO:0008150
BLOC1S5	GO:0009653
BLOC1S5	GO:0009987
BLOC1S5	GO:0010970
BLOC1S5	GO:0016043
BLOC1S5	GO:0016050
BLOC1S5	GO:0016192
BLOC1S5	GO:0030030
BLOC1S5	GO:0030705
BLOC1S5	GO:0031175
BLOC1S5	GO:0032400
BLOC1S5	GO:0032401
BLOC1S5	GO:0032402
BLOC1S5	GO:0032438
BLOC1S5	GO:0032474
BLOC1S5	GO:0032502
BLOC1S5	GO:0035646
BLOC1S5	GO:0043473
BLOC1S5	GO:0043485
BLOC1S5	GO:0045595
BLOC1S5	GO:0045597
BLOC1S5	GO:0046907
BLOC1S5	GO:0047496
BLOC1S5	GO:0048066
BLOC1S5	GO:0048070
BLOC1S5	GO:0048087
BLOC1S5	GO:0048489
BLOC1S5	GO:0048490
BLOC1S5	GO:0048518
BLOC1S5	GO:0048522
BLOC1S5	GO:0048598
BLOC1S5	GO:0048753
BLOC1S5	GO:0050789
BLOC1S5	GO:0050793
BLOC1S5	GO:0050794
BLOC1S5	GO:0050932
BLOC1S5	GO:0050942
BLOC1S5	GO:0051094
BLOC1S5	GO:0051179
BLOC1S5	GO:0051234
BLOC1S5	GO:0051640
BLOC1S5	GO:0051641
BLOC1S5	GO:0051648
BLOC1S5	GO:0051649
BLOC1S5	GO:0051650
BLOC1S5	GO:0051656
BLOC1S5	GO:0051875
BLOC1S5	GO:0051904
BLOC1S5	GO:0051905
BLOC1S5	GO:0065007
BLOC1S5	GO:0071840
BLOC1S5	GO:0072384
BLOC1S5	GO:0097479
BLOC1S5	GO:0098930
BLOC1S5	GO:0099111
BLOC1S5	GO:0099514
BLOC1S5	GO:0099517
BLOC1S5	GO:0099518
BLOC1S5	GO:0120036
BLOC1S5	GO:0120305
BLOC1S6	GO:0001822
BLOC1S6	GO:0002682
BLOC1S6	GO:0002684
BLOC1S6	GO:0002694
BLOC1S6	GO:0002696
BLOC1S6	GO:0002936
BLOC1S6	GO:0003008
BLOC1S6	GO:0003013
BLOC1S6	GO:0003016
BLOC1S6	GO:0003018
BLOC1S6	GO:0003158
BLOC1S6	GO:0006082
BLOC1S6	GO:0006139
BLOC1S6	GO:0006163
BLOC1S6	GO:0006518
BLOC1S6	GO:0006520
BLOC1S6	GO:0006536
BLOC1S6	GO:0006541
BLOC1S6	GO:0006605
BLOC1S6	GO:0006629
BLOC1S6	GO:0006644
BLOC1S6	GO:0006753
BLOC1S6	GO:0006793
BLOC1S6	GO:0006796
BLOC1S6	GO:0006810
BLOC1S6	GO:0006904
BLOC1S6	GO:0006996
BLOC1S6	GO:0007015
BLOC1S6	GO:0007017
BLOC1S6	GO:0007018
BLOC1S6	GO:0007596
BLOC1S6	GO:0007599
BLOC1S6	GO:0007610
BLOC1S6	GO:0007611
BLOC1S6	GO:0007613
BLOC1S6	GO:0007622
BLOC1S6	GO:0007623
BLOC1S6	GO:0008088
BLOC1S6	GO:0008089
BLOC1S6	GO:0008104
BLOC1S6	GO:0008150
BLOC1S6	GO:0008152
BLOC1S6	GO:0009058
BLOC1S6	GO:0009059
BLOC1S6	GO:0009064
BLOC1S6	GO:0009116
BLOC1S6	GO:0009117
BLOC1S6	GO:0009119
BLOC1S6	GO:0009141
BLOC1S6	GO:0009144
BLOC1S6	GO:0009150
BLOC1S6	GO:0009205
BLOC1S6	GO:0009259
BLOC1S6	GO:0009306
BLOC1S6	GO:0009410
BLOC1S6	GO:0009719
BLOC1S6	GO:0009888
BLOC1S6	GO:0009987
BLOC1S6	GO:0010467
BLOC1S6	GO:0010970
BLOC1S6	GO:0014823
BLOC1S6	GO:0015031
BLOC1S6	GO:0016043
BLOC1S6	GO:0016050
BLOC1S6	GO:0016081
BLOC1S6	GO:0019637
BLOC1S6	GO:0019693
BLOC1S6	GO:0019725
BLOC1S6	GO:0019752
BLOC1S6	GO:0021542
BLOC1S6	GO:0021854
BLOC1S6	GO:0022406
BLOC1S6	GO:0022607
BLOC1S6	GO:0030030
BLOC1S6	GO:0030031
BLOC1S6	GO:0030154
BLOC1S6	GO:0030318
BLOC1S6	GO:0030324
BLOC1S6	GO:0030705
BLOC1S6	GO:0031175
BLOC1S6	GO:0032400
BLOC1S6	GO:0032401
BLOC1S6	GO:0032402
BLOC1S6	GO:0032438
BLOC1S6	GO:0032501
BLOC1S6	GO:0032502
BLOC1S6	GO:0032814
BLOC1S6	GO:0032816
BLOC1S6	GO:0032940
BLOC1S6	GO:0033036
BLOC1S6	GO:0033299
BLOC1S6	GO:0033484
BLOC1S6	GO:0035150
BLOC1S6	GO:0035264
BLOC1S6	GO:0035296
BLOC1S6	GO:0035592
BLOC1S6	GO:0035646
BLOC1S6	GO:0040007
BLOC1S6	GO:0042221
BLOC1S6	GO:0042278
BLOC1S6	GO:0042311
BLOC1S6	GO:0042592
BLOC1S6	GO:0042745
BLOC1S6	GO:0043043
BLOC1S6	GO:0043170
BLOC1S6	GO:0043436
BLOC1S6	GO:0043473
BLOC1S6	GO:0043485
BLOC1S6	GO:0043603
BLOC1S6	GO:0043604
BLOC1S6	GO:0043648
BLOC1S6	GO:0044238
BLOC1S6	GO:0044281
BLOC1S6	GO:0044782
BLOC1S6	GO:0045184
BLOC1S6	GO:0045595
BLOC1S6	GO:0045597
BLOC1S6	GO:0046034
BLOC1S6	GO:0046085
BLOC1S6	GO:0046128
BLOC1S6	GO:0046903
BLOC1S6	GO:0046907
BLOC1S6	GO:0047496
BLOC1S6	GO:0048070
BLOC1S6	GO:0048087
BLOC1S6	GO:0048278
BLOC1S6	GO:0048286
BLOC1S6	GO:0048489
BLOC1S6	GO:0048490
BLOC1S6	GO:0048511
BLOC1S6	GO:0048512
BLOC1S6	GO:0048513
BLOC1S6	GO:0048518
BLOC1S6	GO:0048522
BLOC1S6	GO:0048589
BLOC1S6	GO:0048753
BLOC1S6	GO:0048856
BLOC1S6	GO:0048869
BLOC1S6	GO:0048871
BLOC1S6	GO:0048872
BLOC1S6	GO:0048878
BLOC1S6	GO:0050789
BLOC1S6	GO:0050793
BLOC1S6	GO:0050794
BLOC1S6	GO:0050817
BLOC1S6	GO:0050865
BLOC1S6	GO:0050867
BLOC1S6	GO:0050877
BLOC1S6	GO:0050878
BLOC1S6	GO:0050890
BLOC1S6	GO:0050896
BLOC1S6	GO:0050931
BLOC1S6	GO:0050932
BLOC1S6	GO:0050942
BLOC1S6	GO:0051017
BLOC1S6	GO:0051094
BLOC1S6	GO:0051179
BLOC1S6	GO:0051234
BLOC1S6	GO:0051239
BLOC1S6	GO:0051240
BLOC1S6	GO:0051249
BLOC1S6	GO:0051251
BLOC1S6	GO:0051640
BLOC1S6	GO:0051641
BLOC1S6	GO:0051648
BLOC1S6	GO:0051649
BLOC1S6	GO:0051650
BLOC1S6	GO:0051656
BLOC1S6	GO:0051875
BLOC1S6	GO:0051904
BLOC1S6	GO:0051905
BLOC1S6	GO:0055082
BLOC1S6	GO:0055085
BLOC1S6	GO:0055086
BLOC1S6	GO:0055088
BLOC1S6	GO:0060271
BLOC1S6	GO:0060429
BLOC1S6	GO:0061024
BLOC1S6	GO:0061025
BLOC1S6	GO:0061572
BLOC1S6	GO:0065007
BLOC1S6	GO:0065008
BLOC1S6	GO:0070848
BLOC1S6	GO:0070849
BLOC1S6	GO:0070925
BLOC1S6	GO:0071363
BLOC1S6	GO:0071364
BLOC1S6	GO:0071495
BLOC1S6	GO:0071692
BLOC1S6	GO:0071705
BLOC1S6	GO:0071806
BLOC1S6	GO:0071840
BLOC1S6	GO:0072384
BLOC1S6	GO:0072521
BLOC1S6	GO:0090066
BLOC1S6	GO:0097435
BLOC1S6	GO:0097479
BLOC1S6	GO:0097746
BLOC1S6	GO:0098930
BLOC1S6	GO:0099111
BLOC1S6	GO:0099514
BLOC1S6	GO:0099517
BLOC1S6	GO:0099518
BLOC1S6	GO:0120031
BLOC1S6	GO:0120036
BLOC1S6	GO:0120305
BLOC1S6	GO:0140029
BLOC1S6	GO:0140056
BLOC1S6	GO:0140352
BLOC1S6	GO:0170033
BLOC1S6	GO:0170039
BLOC1S6	GO:1901135
BLOC1S6	GO:1901605
BLOC1S6	GO:1901698
BLOC1S6	GO:1901700
BLOC1S6	GO:1905144
BLTP1	GO:0001558
BLTP1	GO:0006810
BLTP1	GO:0006869
BLTP1	GO:0006897
BLTP1	GO:0006909
BLTP1	GO:0008150
BLTP1	GO:0009987
BLTP1	GO:0015748
BLTP1	GO:0015914
BLTP1	GO:0016043
BLTP1	GO:0016192
BLTP1	GO:0016197
BLTP1	GO:0030856
BLTP1	GO:0032456
BLTP1	GO:0040008
BLTP1	GO:0045595
BLTP1	GO:0046907
BLTP1	GO:0048488
BLTP1	GO:0050789
BLTP1	GO:0050793
BLTP1	GO:0050794
BLTP1	GO:0051128
BLTP1	GO:0051179
BLTP1	GO:0051234
BLTP1	GO:0051239
BLTP1	GO:0051641
BLTP1	GO:0051649
BLTP1	GO:0051668
BLTP1	GO:0061024
BLTP1	GO:0065007
BLTP1	GO:0071840
BLTP1	GO:0098657
BLTP1	GO:0098876
BLTP1	GO:0099003
BLTP1	GO:0120009
BLTP1	GO:0140238
BLTP1	GO:2000026
BLTP3B	GO:0006810
BLTP3B	GO:0006869
BLTP3B	GO:0008150
BLTP3B	GO:0009987
BLTP3B	GO:0016043
BLTP3B	GO:0016192
BLTP3B	GO:0016197
BLTP3B	GO:0016482
BLTP3B	GO:0034498
BLTP3B	GO:0042147
BLTP3B	GO:0046907
BLTP3B	GO:0048193
BLTP3B	GO:0051179
BLTP3B	GO:0051234
BLTP3B	GO:0051641
BLTP3B	GO:0051649
BLTP3B	GO:0061024
BLTP3B	GO:0071840
BLTP3B	GO:0120009
BLVRA	GO:0000165
BLVRA	GO:0002237
BLVRA	GO:0002253
BLVRA	GO:0002376
BLVRA	GO:0002429
BLVRA	GO:0002430
BLVRA	GO:0002682
BLVRA	GO:0002684
BLVRA	GO:0002757
BLVRA	GO:0002764
BLVRA	GO:0002768
BLVRA	GO:0003008
BLVRA	GO:0005975
BLVRA	GO:0005976
BLVRA	GO:0005977
BLVRA	GO:0006082
BLVRA	GO:0006091
BLVRA	GO:0006112
BLVRA	GO:0006139
BLVRA	GO:0006259
BLVRA	GO:0006308
BLVRA	GO:0006309
BLVRA	GO:0006629
BLVRA	GO:0006631
BLVRA	GO:0006638
BLVRA	GO:0006639
BLVRA	GO:0006641
BLVRA	GO:0006778
BLVRA	GO:0006787
BLVRA	GO:0006935
BLVRA	GO:0006950
BLVRA	GO:0006952
BLVRA	GO:0006954
BLVRA	GO:0006955
BLVRA	GO:0006979
BLVRA	GO:0007165
BLVRA	GO:0007166
BLVRA	GO:0007167
BLVRA	GO:0007169
BLVRA	GO:0007186
BLVRA	GO:0007249
BLVRA	GO:0007423
BLVRA	GO:0007600
BLVRA	GO:0008150
BLVRA	GO:0008152
BLVRA	GO:0008286
BLVRA	GO:0009056
BLVRA	GO:0009057
BLVRA	GO:0009058
BLVRA	GO:0009059
BLVRA	GO:0009605
BLVRA	GO:0009607
BLVRA	GO:0009987
BLVRA	GO:0010467
BLVRA	GO:0015980
BLVRA	GO:0019538
BLVRA	GO:0019752
BLVRA	GO:0020027
BLVRA	GO:0030258
BLVRA	GO:0031667
BLVRA	GO:0032094
BLVRA	GO:0032496
BLVRA	GO:0032501
BLVRA	GO:0032502
BLVRA	GO:0032787
BLVRA	GO:0033013
BLVRA	GO:0033015
BLVRA	GO:0033500
BLVRA	GO:0033993
BLVRA	GO:0034440
BLVRA	GO:0034655
BLVRA	GO:0035556
BLVRA	GO:0038178
BLVRA	GO:0040011
BLVRA	GO:0042167
BLVRA	GO:0042168
BLVRA	GO:0042221
BLVRA	GO:0042330
BLVRA	GO:0042440
BLVRA	GO:0042592
BLVRA	GO:0042593
BLVRA	GO:0042981
BLVRA	GO:0043066
BLVRA	GO:0043067
BLVRA	GO:0043069
BLVRA	GO:0043170
BLVRA	GO:0043207
BLVRA	GO:0043436
BLVRA	GO:0043491
BLVRA	GO:0043583
BLVRA	GO:0044042
BLVRA	GO:0044238
BLVRA	GO:0044281
BLVRA	GO:0046149
BLVRA	GO:0046486
BLVRA	GO:0048513
BLVRA	GO:0048518
BLVRA	GO:0048519
BLVRA	GO:0048523
BLVRA	GO:0048583
BLVRA	GO:0048584
BLVRA	GO:0048856
BLVRA	GO:0048871
BLVRA	GO:0048872
BLVRA	GO:0048878
BLVRA	GO:0050776
BLVRA	GO:0050778
BLVRA	GO:0050789
BLVRA	GO:0050794
BLVRA	GO:0050877
BLVRA	GO:0050896
BLVRA	GO:0061010
BLVRA	GO:0065007
BLVRA	GO:0072593
BLVRA	GO:0090304
BLVRA	GO:0141124
BLVRA	GO:0141188
BLVRA	GO:0160025
BLVRA	GO:1901142
BLVRA	GO:1901698
BLVRA	GO:1901700
BLVRA	GO:1903409
BLVRA	GO:1905237
BLVRB	GO:0001708
BLVRB	GO:0006629
BLVRB	GO:0006643
BLVRB	GO:0006778
BLVRB	GO:0006787
BLVRB	GO:0006950
BLVRB	GO:0008150
BLVRB	GO:0008152
BLVRB	GO:0009056
BLVRB	GO:0009058
BLVRB	GO:0009653
BLVRB	GO:0009887
BLVRB	GO:0009888
BLVRB	GO:0009966
BLVRB	GO:0009968
BLVRB	GO:0009987
BLVRB	GO:0010646
BLVRB	GO:0010648
BLVRB	GO:0016042
BLVRB	GO:0023051
BLVRB	GO:0023057
BLVRB	GO:0030097
BLVRB	GO:0030099
BLVRB	GO:0030154
BLVRB	GO:0030218
BLVRB	GO:0030219
BLVRB	GO:0032501
BLVRB	GO:0032502
BLVRB	GO:0033013
BLVRB	GO:0033015
BLVRB	GO:0033554
BLVRB	GO:0042167
BLVRB	GO:0042168
BLVRB	GO:0042440
BLVRB	GO:0042592
BLVRB	GO:0044238
BLVRB	GO:0046149
BLVRB	GO:0046466
BLVRB	GO:0046626
BLVRB	GO:0046627
BLVRB	GO:0048468
BLVRB	GO:0048513
BLVRB	GO:0048519
BLVRB	GO:0048523
BLVRB	GO:0048534
BLVRB	GO:0048539
BLVRB	GO:0048583
BLVRB	GO:0048585
BLVRB	GO:0048856
BLVRB	GO:0048869
BLVRB	GO:0048871
BLVRB	GO:0048872
BLVRB	GO:0050789
BLVRB	GO:0050794
BLVRB	GO:0050896
BLVRB	GO:0051716
BLVRB	GO:0065007
BLVRB	GO:0072593
BLVRB	GO:1900076
BLVRB	GO:1900077
BLVRB	GO:1903409
BLZF1	GO:0006810
BLZF1	GO:0006892
BLZF1	GO:0006893
BLZF1	GO:0006996
BLZF1	GO:0007030
BLZF1	GO:0008104
BLZF1	GO:0008150
BLZF1	GO:0009987
BLZF1	GO:0015031
BLZF1	GO:0016043
BLZF1	GO:0016192
BLZF1	GO:0033036
BLZF1	GO:0043001
BLZF1	GO:0045184
BLZF1	GO:0048193
BLZF1	GO:0051179
BLZF1	GO:0051234
BLZF1	GO:0051641
BLZF1	GO:0051668
BLZF1	GO:0061951
BLZF1	GO:0071705
BLZF1	GO:0071840
BLZF1	GO:0072657
BLZF1	GO:0072659
BLZF1	GO:0090150
BLZF1	GO:0098876
BLZF1	GO:1990778
BMAL1	GO:0002791
BMAL1	GO:0003006
BMAL1	GO:0006355
BMAL1	GO:0006357
BMAL1	GO:0006508
BMAL1	GO:0006511
BMAL1	GO:0007276
BMAL1	GO:0007283
BMAL1	GO:0007623
BMAL1	GO:0008150
BMAL1	GO:0008152
BMAL1	GO:0009056
BMAL1	GO:0009057
BMAL1	GO:0009889
BMAL1	GO:0009890
BMAL1	GO:0009891
BMAL1	GO:0009892
BMAL1	GO:0009893
BMAL1	GO:0009966
BMAL1	GO:0009967
BMAL1	GO:0009968
BMAL1	GO:0009987
BMAL1	GO:0010468
BMAL1	GO:0010498
BMAL1	GO:0010556
BMAL1	GO:0010557
BMAL1	GO:0010558
BMAL1	GO:0010604
BMAL1	GO:0010605
BMAL1	GO:0010646
BMAL1	GO:0010647
BMAL1	GO:0010648
BMAL1	GO:0010817
BMAL1	GO:0019219
BMAL1	GO:0019222
BMAL1	GO:0019538
BMAL1	GO:0019941
BMAL1	GO:0022414
BMAL1	GO:0023051
BMAL1	GO:0023056
BMAL1	GO:0023057
BMAL1	GO:0030111
BMAL1	GO:0030163
BMAL1	GO:0030177
BMAL1	GO:0031399
BMAL1	GO:0031401
BMAL1	GO:0032006
BMAL1	GO:0032007
BMAL1	GO:0032502
BMAL1	GO:0032879
BMAL1	GO:0032880
BMAL1	GO:0032922
BMAL1	GO:0033143
BMAL1	GO:0033144
BMAL1	GO:0042634
BMAL1	GO:0042752
BMAL1	GO:0042753
BMAL1	GO:0043161
BMAL1	GO:0043170
BMAL1	GO:0043632
BMAL1	GO:0044238
BMAL1	GO:0045595
BMAL1	GO:0045596
BMAL1	GO:0045597
BMAL1	GO:0045598
BMAL1	GO:0045599
BMAL1	GO:0045892
BMAL1	GO:0045893
BMAL1	GO:0045934
BMAL1	GO:0045944
BMAL1	GO:0046883
BMAL1	GO:0048232
BMAL1	GO:0048511
BMAL1	GO:0048518
BMAL1	GO:0048519
BMAL1	GO:0048522
BMAL1	GO:0048523
BMAL1	GO:0048583
BMAL1	GO:0048584
BMAL1	GO:0048585
BMAL1	GO:0048609
BMAL1	GO:0050708
BMAL1	GO:0050767
BMAL1	GO:0050789
BMAL1	GO:0050793
BMAL1	GO:0050794
BMAL1	GO:0050796
BMAL1	GO:0050896
BMAL1	GO:0051046
BMAL1	GO:0051049
BMAL1	GO:0051093
BMAL1	GO:0051094
BMAL1	GO:0051223
BMAL1	GO:0051239
BMAL1	GO:0051241
BMAL1	GO:0051246
BMAL1	GO:0051247
BMAL1	GO:0051252
BMAL1	GO:0051253
BMAL1	GO:0051254
BMAL1	GO:0051603
BMAL1	GO:0051726
BMAL1	GO:0051775
BMAL1	GO:0051960
BMAL1	GO:0060255
BMAL1	GO:0060284
BMAL1	GO:0060828
BMAL1	GO:0065007
BMAL1	GO:0065008
BMAL1	GO:0070201
BMAL1	GO:0080090
BMAL1	GO:0090087
BMAL1	GO:0090263
BMAL1	GO:0090276
BMAL1	GO:0090398
BMAL1	GO:0090400
BMAL1	GO:0090403
BMAL1	GO:0120161
BMAL1	GO:0120163
BMAL1	GO:1901983
BMAL1	GO:1901985
BMAL1	GO:1902531
BMAL1	GO:1902532
BMAL1	GO:1902679
BMAL1	GO:1902680
BMAL1	GO:1903530
BMAL1	GO:2000026
BMAL1	GO:2000074
BMAL1	GO:2000322
BMAL1	GO:2000323
BMAL1	GO:2000772
BMAL1	GO:2001014
BMAL1	GO:2001016
BMAL1	GO:2001141
BMAL2	GO:0006355
BMAL2	GO:0006357
BMAL2	GO:0007623
BMAL2	GO:0008150
BMAL2	GO:0009605
BMAL2	GO:0009649
BMAL2	GO:0009889
BMAL2	GO:0009891
BMAL2	GO:0009893
BMAL2	GO:0010468
BMAL2	GO:0010556
BMAL2	GO:0010557
BMAL2	GO:0010604
BMAL2	GO:0019219
BMAL2	GO:0019222
BMAL2	GO:0032922
BMAL2	GO:0042752
BMAL2	GO:0042753
BMAL2	GO:0045893
BMAL2	GO:0045944
BMAL2	GO:0048511
BMAL2	GO:0048518
BMAL2	GO:0048522
BMAL2	GO:0050789
BMAL2	GO:0050794
BMAL2	GO:0050896
BMAL2	GO:0051252
BMAL2	GO:0051254
BMAL2	GO:0060255
BMAL2	GO:0065007
BMAL2	GO:0080090
BMAL2	GO:1902680
BMAL2	GO:2001141
BMERB1	GO:0007026
BMERB1	GO:0008150
BMERB1	GO:0010639
BMERB1	GO:0021822
BMERB1	GO:0030334
BMERB1	GO:0030336
BMERB1	GO:0031110
BMERB1	GO:0031111
BMERB1	GO:0031114
BMERB1	GO:0032886
BMERB1	GO:0033043
BMERB1	GO:0040012
BMERB1	GO:0040013
BMERB1	GO:0043242
BMERB1	GO:0043244
BMERB1	GO:0048519
BMERB1	GO:0048523
BMERB1	GO:0050789
BMERB1	GO:0050794
BMERB1	GO:0051128
BMERB1	GO:0051129
BMERB1	GO:0051493
BMERB1	GO:0051494
BMERB1	GO:0065007
BMERB1	GO:0070507
BMERB1	GO:1901879
BMERB1	GO:1901880
BMERB1	GO:1902903
BMERB1	GO:1902904
BMERB1	GO:1903975
BMERB1	GO:1903976
BMERB1	GO:2000145
BMERB1	GO:2000146
BMF	GO:0006915
BMF	GO:0008150
BMF	GO:0008219
BMF	GO:0009892
BMF	GO:0009894
BMF	GO:0009895
BMF	GO:0009987
BMF	GO:0010506
BMF	GO:0010507
BMF	GO:0010638
BMF	GO:0010821
BMF	GO:0012501
BMF	GO:0019222
BMF	GO:0031334
BMF	GO:0033043
BMF	GO:0042981
BMF	GO:0043065
BMF	GO:0043067
BMF	GO:0043068
BMF	GO:0043254
BMF	GO:0043276
BMF	GO:0044087
BMF	GO:0044089
BMF	GO:0048518
BMF	GO:0048519
BMF	GO:0048522
BMF	GO:0048523
BMF	GO:0050789
BMF	GO:0050794
BMF	GO:0051128
BMF	GO:0051130
BMF	GO:0065007
BMF	GO:0090199
BMF	GO:0090200
BMI1	GO:0000122
BMI1	GO:0001501
BMI1	GO:0001701
BMI1	GO:0002376
BMI1	GO:0002682
BMI1	GO:0002684
BMI1	GO:0002694
BMI1	GO:0002696
BMI1	GO:0003002
BMI1	GO:0006325
BMI1	GO:0006338
BMI1	GO:0006346
BMI1	GO:0006355
BMI1	GO:0006357
BMI1	GO:0006955
BMI1	GO:0006959
BMI1	GO:0007275
BMI1	GO:0007379
BMI1	GO:0007389
BMI1	GO:0007420
BMI1	GO:0008150
BMI1	GO:0008284
BMI1	GO:0009653
BMI1	GO:0009719
BMI1	GO:0009725
BMI1	GO:0009790
BMI1	GO:0009792
BMI1	GO:0009887
BMI1	GO:0009889
BMI1	GO:0009890
BMI1	GO:0009892
BMI1	GO:0009893
BMI1	GO:0009952
BMI1	GO:0009966
BMI1	GO:0009968
BMI1	GO:0009987
BMI1	GO:0010468
BMI1	GO:0010556
BMI1	GO:0010558
BMI1	GO:0010604
BMI1	GO:0010605
BMI1	GO:0010629
BMI1	GO:0010646
BMI1	GO:0010648
BMI1	GO:0016043
BMI1	GO:0017145
BMI1	GO:0019219
BMI1	GO:0019222
BMI1	GO:0021903
BMI1	GO:0022407
BMI1	GO:0022409
BMI1	GO:0022607
BMI1	GO:0023051
BMI1	GO:0023057
BMI1	GO:0030097
BMI1	GO:0030155
BMI1	GO:0030888
BMI1	GO:0030890
BMI1	GO:0031396
BMI1	GO:0031398
BMI1	GO:0031399
BMI1	GO:0031401
BMI1	GO:0031507
BMI1	GO:0031960
BMI1	GO:0032501
BMI1	GO:0032502
BMI1	GO:0032870
BMI1	GO:0032944
BMI1	GO:0032946
BMI1	GO:0033083
BMI1	GO:0033084
BMI1	GO:0033091
BMI1	GO:0033092
BMI1	GO:0033993
BMI1	GO:0034097
BMI1	GO:0040029
BMI1	GO:0042102
BMI1	GO:0042127
BMI1	GO:0042129
BMI1	GO:0042221
BMI1	GO:0042981
BMI1	GO:0043009
BMI1	GO:0043066
BMI1	GO:0043067
BMI1	GO:0043069
BMI1	GO:0043085
BMI1	GO:0044093
BMI1	GO:0045785
BMI1	GO:0045814
BMI1	GO:0045892
BMI1	GO:0045934
BMI1	GO:0048103
BMI1	GO:0048145
BMI1	GO:0048146
BMI1	GO:0048468
BMI1	GO:0048513
BMI1	GO:0048518
BMI1	GO:0048519
BMI1	GO:0048522
BMI1	GO:0048523
BMI1	GO:0048545
BMI1	GO:0048562
BMI1	GO:0048583
BMI1	GO:0048585
BMI1	GO:0048598
BMI1	GO:0048704
BMI1	GO:0048705
BMI1	GO:0048706
BMI1	GO:0048731
BMI1	GO:0048856
BMI1	GO:0048869
BMI1	GO:0050670
BMI1	GO:0050671
BMI1	GO:0050789
BMI1	GO:0050790
BMI1	GO:0050793
BMI1	GO:0050794
BMI1	GO:0050863
BMI1	GO:0050864
BMI1	GO:0050865
BMI1	GO:0050867
BMI1	GO:0050870
BMI1	GO:0050871
BMI1	GO:0050896
BMI1	GO:0051239
BMI1	GO:0051240
BMI1	GO:0051246
BMI1	GO:0051247
BMI1	GO:0051249
BMI1	GO:0051251
BMI1	GO:0051252
BMI1	GO:0051253
BMI1	GO:0051301
BMI1	GO:0051338
BMI1	GO:0051384
BMI1	GO:0051438
BMI1	GO:0051443
BMI1	GO:0051716
BMI1	GO:0060255
BMI1	GO:0065007
BMI1	GO:0065009
BMI1	GO:0070555
BMI1	GO:0070663
BMI1	GO:0070665
BMI1	GO:0070828
BMI1	GO:0070887
BMI1	GO:0071345
BMI1	GO:0071347
BMI1	GO:0071383
BMI1	GO:0071384
BMI1	GO:0071385
BMI1	GO:0071396
BMI1	GO:0071495
BMI1	GO:0071548
BMI1	GO:0071549
BMI1	GO:0071840
BMI1	GO:0080090
BMI1	GO:0090183
BMI1	GO:0140719
BMI1	GO:1901652
BMI1	GO:1901654
BMI1	GO:1901655
BMI1	GO:1901700
BMI1	GO:1901701
BMI1	GO:1901873
BMI1	GO:1901875
BMI1	GO:1902679
BMI1	GO:1903037
BMI1	GO:1903039
BMI1	GO:1903320
BMI1	GO:1903322
BMI1	GO:2000011
BMI1	GO:2001141
BMI1	GO:2001233
BMI1	GO:2001234
BMP1	GO:0001501
BMP1	GO:0001502
BMP1	GO:0001503
BMP1	GO:0003002
BMP1	GO:0006508
BMP1	GO:0007165
BMP1	GO:0007389
BMP1	GO:0008150
BMP1	GO:0008152
BMP1	GO:0009953
BMP1	GO:0009987
BMP1	GO:0016043
BMP1	GO:0016485
BMP1	GO:0019538
BMP1	GO:0030154
BMP1	GO:0030198
BMP1	GO:0030199
BMP1	GO:0032501
BMP1	GO:0032502
BMP1	GO:0043062
BMP1	GO:0043170
BMP1	GO:0044238
BMP1	GO:0045229
BMP1	GO:0048513
BMP1	GO:0048518
BMP1	GO:0048731
BMP1	GO:0048856
BMP1	GO:0048869
BMP1	GO:0050789
BMP1	GO:0050793
BMP1	GO:0050794
BMP1	GO:0051094
BMP1	GO:0051216
BMP1	GO:0051239
BMP1	GO:0051240
BMP1	GO:0051604
BMP1	GO:0061035
BMP1	GO:0061036
BMP1	GO:0065007
BMP1	GO:0071840
BMP1	GO:0098743
BMP1	GO:2000026
BMP10	GO:0001558
BMP10	GO:0001822
BMP10	GO:0006355
BMP10	GO:0006937
BMP10	GO:0006942
BMP10	GO:0006996
BMP10	GO:0007010
BMP10	GO:0007155
BMP10	GO:0007165
BMP10	GO:0007166
BMP10	GO:0007167
BMP10	GO:0007178
BMP10	GO:0007507
BMP10	GO:0007512
BMP10	GO:0008016
BMP10	GO:0008150
BMP10	GO:0008283
BMP10	GO:0008284
BMP10	GO:0009653
BMP10	GO:0009889
BMP10	GO:0009891
BMP10	GO:0009893
BMP10	GO:0009966
BMP10	GO:0009967
BMP10	GO:0009987
BMP10	GO:0010468
BMP10	GO:0010556
BMP10	GO:0010557
BMP10	GO:0010594
BMP10	GO:0010596
BMP10	GO:0010604
BMP10	GO:0010611
BMP10	GO:0010612
BMP10	GO:0010613
BMP10	GO:0010614
BMP10	GO:0010628
BMP10	GO:0010638
BMP10	GO:0010646
BMP10	GO:0010647
BMP10	GO:0014741
BMP10	GO:0014742
BMP10	GO:0014743
BMP10	GO:0014855
BMP10	GO:0016043
BMP10	GO:0019219
BMP10	GO:0019222
BMP10	GO:0023051
BMP10	GO:0023056
BMP10	GO:0030029
BMP10	GO:0030036
BMP10	GO:0030308
BMP10	GO:0030334
BMP10	GO:0030336
BMP10	GO:0030509
BMP10	GO:0031032
BMP10	GO:0032502
BMP10	GO:0032924
BMP10	GO:0032956
BMP10	GO:0032970
BMP10	GO:0033002
BMP10	GO:0033043
BMP10	GO:0040008
BMP10	GO:0040012
BMP10	GO:0040013
BMP10	GO:0042127
BMP10	GO:0043502
BMP10	GO:0044057
BMP10	GO:0045214
BMP10	GO:0045595
BMP10	GO:0045597
BMP10	GO:0045893
BMP10	GO:0045926
BMP10	GO:0045927
BMP10	GO:0046620
BMP10	GO:0046622
BMP10	GO:0048468
BMP10	GO:0048513
BMP10	GO:0048518
BMP10	GO:0048519
BMP10	GO:0048522
BMP10	GO:0048523
BMP10	GO:0048583
BMP10	GO:0048584
BMP10	GO:0048638
BMP10	GO:0048639
BMP10	GO:0048646
BMP10	GO:0048729
BMP10	GO:0048856
BMP10	GO:0048869
BMP10	GO:0050789
BMP10	GO:0050793
BMP10	GO:0050794
BMP10	GO:0051094
BMP10	GO:0051128
BMP10	GO:0051130
BMP10	GO:0051147
BMP10	GO:0051149
BMP10	GO:0051153
BMP10	GO:0051155
BMP10	GO:0051239
BMP10	GO:0051240
BMP10	GO:0051241
BMP10	GO:0051252
BMP10	GO:0051254
BMP10	GO:0051493
BMP10	GO:0051495
BMP10	GO:0055001
BMP10	GO:0055002
BMP10	GO:0055006
BMP10	GO:0055008
BMP10	GO:0055009
BMP10	GO:0055010
BMP10	GO:0055013
BMP10	GO:0055015
BMP10	GO:0055021
BMP10	GO:0055023
BMP10	GO:0055117
BMP10	GO:0060038
BMP10	GO:0060043
BMP10	GO:0060045
BMP10	GO:0060255
BMP10	GO:0060297
BMP10	GO:0060298
BMP10	GO:0060343
BMP10	GO:0060347
BMP10	GO:0060390
BMP10	GO:0060391
BMP10	GO:0060415
BMP10	GO:0060420
BMP10	GO:0060421
BMP10	GO:0061035
BMP10	GO:0061036
BMP10	GO:0065007
BMP10	GO:0071840
BMP10	GO:0080090
BMP10	GO:0080134
BMP10	GO:0090092
BMP10	GO:0090100
BMP10	GO:0090257
BMP10	GO:0110020
BMP10	GO:0141091
BMP10	GO:1902531
BMP10	GO:1902533
BMP10	GO:1902680
BMP10	GO:1902903
BMP10	GO:1902905
BMP10	GO:1903242
BMP10	GO:1903522
BMP10	GO:2000026
BMP10	GO:2000136
BMP10	GO:2000138
BMP10	GO:2000145
BMP10	GO:2000146
BMP10	GO:2001141
BMP15	GO:0007165
BMP15	GO:0007166
BMP15	GO:0007167
BMP15	GO:0007178
BMP15	GO:0007276
BMP15	GO:0007292
BMP15	GO:0008150
BMP15	GO:0009987
BMP15	GO:0022414
BMP15	GO:0048609
BMP15	GO:0050789
BMP15	GO:0050794
BMP15	GO:0065007
BMP2	GO:0000122
BMP2	GO:0001501
BMP2	GO:0001503
BMP2	GO:0001649
BMP2	GO:0001658
BMP2	GO:0001666
BMP2	GO:0001701
BMP2	GO:0001759
BMP2	GO:0001763
BMP2	GO:0001837
BMP2	GO:0001932
BMP2	GO:0001934
BMP2	GO:0001944
BMP2	GO:0002009
BMP2	GO:0002062
BMP2	GO:0002065
BMP2	GO:0002067
BMP2	GO:0002521
BMP2	GO:0002573
BMP2	GO:0003002
BMP2	GO:0003007
BMP2	GO:0003129
BMP2	GO:0003133
BMP2	GO:0003156
BMP2	GO:0003170
BMP2	GO:0003176
BMP2	GO:0003179
BMP2	GO:0003181
BMP2	GO:0003203
BMP2	GO:0003207
BMP2	GO:0003210
BMP2	GO:0003272
BMP2	GO:0003330
BMP2	GO:0003331
BMP2	GO:0006029
BMP2	GO:0006355
BMP2	GO:0006357
BMP2	GO:0006873
BMP2	GO:0006879
BMP2	GO:0006950
BMP2	GO:0006952
BMP2	GO:0006954
BMP2	GO:0007154
BMP2	GO:0007162
BMP2	GO:0007165
BMP2	GO:0007166
BMP2	GO:0007167
BMP2	GO:0007178
BMP2	GO:0007219
BMP2	GO:0007267
BMP2	GO:0007275
BMP2	GO:0007389
BMP2	GO:0007507
BMP2	GO:0008150
BMP2	GO:0008152
BMP2	GO:0008283
BMP2	GO:0008284
BMP2	GO:0008285
BMP2	GO:0009058
BMP2	GO:0009059
BMP2	GO:0009100
BMP2	GO:0009605
BMP2	GO:0009607
BMP2	GO:0009617
BMP2	GO:0009628
BMP2	GO:0009653
BMP2	GO:0009719
BMP2	GO:0009790
BMP2	GO:0009792
BMP2	GO:0009887
BMP2	GO:0009888
BMP2	GO:0009889
BMP2	GO:0009890
BMP2	GO:0009891
BMP2	GO:0009892
BMP2	GO:0009893
BMP2	GO:0009952
BMP2	GO:0009966
BMP2	GO:0009967
BMP2	GO:0009968
BMP2	GO:0009987
BMP2	GO:0010463
BMP2	GO:0010467
BMP2	GO:0010468
BMP2	GO:0010556
BMP2	GO:0010557
BMP2	GO:0010558
BMP2	GO:0010562
BMP2	GO:0010565
BMP2	GO:0010566
BMP2	GO:0010604
BMP2	GO:0010605
BMP2	GO:0010628
BMP2	GO:0010629
BMP2	GO:0010646
BMP2	GO:0010647
BMP2	GO:0010648
BMP2	GO:0010717
BMP2	GO:0010718
BMP2	GO:0010720
BMP2	GO:0010817
BMP2	GO:0010894
BMP2	GO:0010921
BMP2	GO:0010922
BMP2	GO:0014013
BMP2	GO:0014015
BMP2	GO:0017015
BMP2	GO:0019216
BMP2	GO:0019218
BMP2	GO:0019219
BMP2	GO:0019222
BMP2	GO:0019538
BMP2	GO:0019725
BMP2	GO:0021537
BMP2	GO:0021879
BMP2	GO:0021953
BMP2	GO:0021978
BMP2	GO:0022407
BMP2	GO:0022408
BMP2	GO:0022603
BMP2	GO:0023051
BMP2	GO:0023052
BMP2	GO:0023056
BMP2	GO:0023057
BMP2	GO:0030003
BMP2	GO:0030099
BMP2	GO:0030111
BMP2	GO:0030154
BMP2	GO:0030155
BMP2	GO:0030177
BMP2	GO:0030178
BMP2	GO:0030182
BMP2	GO:0030278
BMP2	GO:0030282
BMP2	GO:0030316
BMP2	GO:0030334
BMP2	GO:0030335
BMP2	GO:0030500
BMP2	GO:0030501
BMP2	GO:0030509
BMP2	GO:0030512
BMP2	GO:0030855
BMP2	GO:0030856
BMP2	GO:0030858
BMP2	GO:0031128
BMP2	GO:0031214
BMP2	GO:0031399
BMP2	GO:0031401
BMP2	GO:0031647
BMP2	GO:0031648
BMP2	GO:0031943
BMP2	GO:0031946
BMP2	GO:0031947
BMP2	GO:0032344
BMP2	GO:0032347
BMP2	GO:0032348
BMP2	GO:0032350
BMP2	GO:0032351
BMP2	GO:0032353
BMP2	GO:0032501
BMP2	GO:0032502
BMP2	GO:0032879
BMP2	GO:0033688
BMP2	GO:0033690
BMP2	GO:0035051
BMP2	GO:0035054
BMP2	GO:0035239
BMP2	GO:0035303
BMP2	GO:0035306
BMP2	GO:0035358
BMP2	GO:0035360
BMP2	GO:0036293
BMP2	GO:0040012
BMP2	GO:0040017
BMP2	GO:0042127
BMP2	GO:0042325
BMP2	GO:0042327
BMP2	GO:0042475
BMP2	GO:0042476
BMP2	GO:0042481
BMP2	GO:0042482
BMP2	GO:0042487
BMP2	GO:0042592
BMP2	GO:0042692
BMP2	GO:0042981
BMP2	GO:0043009
BMP2	GO:0043065
BMP2	GO:0043067
BMP2	GO:0043068
BMP2	GO:0043085
BMP2	GO:0043170
BMP2	GO:0043207
BMP2	GO:0043408
BMP2	GO:0043410
BMP2	GO:0043567
BMP2	GO:0043569
BMP2	GO:0044093
BMP2	GO:0044238
BMP2	GO:0044419
BMP2	GO:0045165
BMP2	GO:0045595
BMP2	GO:0045596
BMP2	GO:0045597
BMP2	GO:0045598
BMP2	GO:0045599
BMP2	GO:0045600
BMP2	GO:0045664
BMP2	GO:0045666
BMP2	GO:0045667
BMP2	GO:0045669
BMP2	GO:0045685
BMP2	GO:0045687
BMP2	GO:0045778
BMP2	GO:0045786
BMP2	GO:0045833
BMP2	GO:0045892
BMP2	GO:0045893
BMP2	GO:0045934
BMP2	GO:0045937
BMP2	GO:0045939
BMP2	GO:0045944
BMP2	GO:0046885
BMP2	GO:0046890
BMP2	GO:0048513
BMP2	GO:0048518
BMP2	GO:0048519
BMP2	GO:0048522
BMP2	GO:0048523
BMP2	GO:0048583
BMP2	GO:0048584
BMP2	GO:0048585
BMP2	GO:0048646
BMP2	GO:0048660
BMP2	GO:0048662
BMP2	GO:0048710
BMP2	GO:0048711
BMP2	GO:0048729
BMP2	GO:0048731
BMP2	GO:0048754
BMP2	GO:0048762
BMP2	GO:0048839
BMP2	GO:0048856
BMP2	GO:0048869
BMP2	GO:0048878
BMP2	GO:0050767
BMP2	GO:0050769
BMP2	GO:0050789
BMP2	GO:0050790
BMP2	GO:0050793
BMP2	GO:0050794
BMP2	GO:0050801
BMP2	GO:0050810
BMP2	GO:0050896
BMP2	GO:0051040
BMP2	GO:0051042
BMP2	GO:0051046
BMP2	GO:0051047
BMP2	GO:0051049
BMP2	GO:0051050
BMP2	GO:0051055
BMP2	GO:0051093
BMP2	GO:0051094
BMP2	GO:0051128
BMP2	GO:0051130
BMP2	GO:0051146
BMP2	GO:0051147
BMP2	GO:0051148
BMP2	GO:0051153
BMP2	GO:0051154
BMP2	GO:0051174
BMP2	GO:0051216
BMP2	GO:0051239
BMP2	GO:0051240
BMP2	GO:0051241
BMP2	GO:0051246
BMP2	GO:0051247
BMP2	GO:0051252
BMP2	GO:0051253
BMP2	GO:0051254
BMP2	GO:0051336
BMP2	GO:0051345
BMP2	GO:0051707
BMP2	GO:0051726
BMP2	GO:0051960
BMP2	GO:0051962
BMP2	GO:0055007
BMP2	GO:0055008
BMP2	GO:0055080
BMP2	GO:0055082
BMP2	GO:0060039
BMP2	GO:0060128
BMP2	GO:0060129
BMP2	GO:0060255
BMP2	GO:0060284
BMP2	GO:0060317
BMP2	GO:0060348
BMP2	GO:0060390
BMP2	GO:0060391
BMP2	GO:0060415
BMP2	GO:0060426
BMP2	GO:0060429
BMP2	GO:0060485
BMP2	GO:0060537
BMP2	GO:0060563
BMP2	GO:0060828
BMP2	GO:0061035
BMP2	GO:0061036
BMP2	GO:0061101
BMP2	GO:0061138
BMP2	GO:0061209
BMP2	GO:0062012
BMP2	GO:0062014
BMP2	GO:0065007
BMP2	GO:0065008
BMP2	GO:0065009
BMP2	GO:0070167
BMP2	GO:0070169
BMP2	GO:0070372
BMP2	GO:0070374
BMP2	GO:0070482
BMP2	GO:0070848
BMP2	GO:0071363
BMP2	GO:0071495
BMP2	GO:0071772
BMP2	GO:0071773
BMP2	GO:0072111
BMP2	GO:0072132
BMP2	GO:0072138
BMP2	GO:0080090
BMP2	GO:0090030
BMP2	GO:0090032
BMP2	GO:0090090
BMP2	GO:0090092
BMP2	GO:0090100
BMP2	GO:0090101
BMP2	GO:0090287
BMP2	GO:0098771
BMP2	GO:0110110
BMP2	GO:0141091
BMP2	GO:1900157
BMP2	GO:1900159
BMP2	GO:1900744
BMP2	GO:1900745
BMP2	GO:1901135
BMP2	GO:1901329
BMP2	GO:1901331
BMP2	GO:1902531
BMP2	GO:1902533
BMP2	GO:1902679
BMP2	GO:1902680
BMP2	GO:1902893
BMP2	GO:1902895
BMP2	GO:1902913
BMP2	GO:1902930
BMP2	GO:1902931
BMP2	GO:1903053
BMP2	GO:1903055
BMP2	GO:1903530
BMP2	GO:1903532
BMP2	GO:1903844
BMP2	GO:1905072
BMP2	GO:1905207
BMP2	GO:1905208
BMP2	GO:1905222
BMP2	GO:1905314
BMP2	GO:2000026
BMP2	GO:2000027
BMP2	GO:2000064
BMP2	GO:2000065
BMP2	GO:2000145
BMP2	GO:2000147
BMP2	GO:2000628
BMP2	GO:2000630
BMP2	GO:2000725
BMP2	GO:2000726
BMP2	GO:2000826
BMP2	GO:2001141
BMP2K	GO:0008150
BMP2K	GO:0008593
BMP2K	GO:0009966
BMP2K	GO:0009967
BMP2K	GO:0010646
BMP2K	GO:0010647
BMP2K	GO:0023051
BMP2K	GO:0023056
BMP2K	GO:0030100
BMP2K	GO:0030278
BMP2K	GO:0030500
BMP2K	GO:0032879
BMP2K	GO:0045747
BMP2K	GO:0048259
BMP2K	GO:0048518
BMP2K	GO:0048522
BMP2K	GO:0048583
BMP2K	GO:0048584
BMP2K	GO:0050789
BMP2K	GO:0050793
BMP2K	GO:0050794
BMP2K	GO:0051049
BMP2K	GO:0051128
BMP2K	GO:0051239
BMP2K	GO:0060627
BMP2K	GO:0065007
BMP2K	GO:0070167
BMP2K	GO:2000026
BMP2K	GO:2000369
BMP3	GO:0001501
BMP3	GO:0001503
BMP3	GO:0001649
BMP3	GO:0006355
BMP3	GO:0006357
BMP3	GO:0007154
BMP3	GO:0007165
BMP3	GO:0007166
BMP3	GO:0007167
BMP3	GO:0007178
BMP3	GO:0007267
BMP3	GO:0008150
BMP3	GO:0009889
BMP3	GO:0009891
BMP3	GO:0009893
BMP3	GO:0009987
BMP3	GO:0010468
BMP3	GO:0010556
BMP3	GO:0010557
BMP3	GO:0010604
BMP3	GO:0019219
BMP3	GO:0019222
BMP3	GO:0023052
BMP3	GO:0030154
BMP3	GO:0030278
BMP3	GO:0030279
BMP3	GO:0032501
BMP3	GO:0032502
BMP3	GO:0045893
BMP3	GO:0045944
BMP3	GO:0048513
BMP3	GO:0048518
BMP3	GO:0048519
BMP3	GO:0048522
BMP3	GO:0048731
BMP3	GO:0048856
BMP3	GO:0048869
BMP3	GO:0050789
BMP3	GO:0050794
BMP3	GO:0051216
BMP3	GO:0051239
BMP3	GO:0051241
BMP3	GO:0051252
BMP3	GO:0051254
BMP3	GO:0060255
BMP3	GO:0065007
BMP3	GO:0080090
BMP3	GO:1902680
BMP3	GO:2001141
BMP4	GO:0000122
BMP4	GO:0001501
BMP4	GO:0001503
BMP4	GO:0001525
BMP4	GO:0001568
BMP4	GO:0001649
BMP4	GO:0001654
BMP4	GO:0001656
BMP4	GO:0001657
BMP4	GO:0001658
BMP4	GO:0001704
BMP4	GO:0001707
BMP4	GO:0001709
BMP4	GO:0001759
BMP4	GO:0001763
BMP4	GO:0001822
BMP4	GO:0001823
BMP4	GO:0001843
BMP4	GO:0001932
BMP4	GO:0001934
BMP4	GO:0001935
BMP4	GO:0001936
BMP4	GO:0001938
BMP4	GO:0001944
BMP4	GO:0001958
BMP4	GO:0002009
BMP4	GO:0002043
BMP4	GO:0002062
BMP4	GO:0002064
BMP4	GO:0002244
BMP4	GO:0002320
BMP4	GO:0002521
BMP4	GO:0002573
BMP4	GO:0002682
BMP4	GO:0002683
BMP4	GO:0002694
BMP4	GO:0002695
BMP4	GO:0003002
BMP4	GO:0003006
BMP4	GO:0003007
BMP4	GO:0003008
BMP4	GO:0003014
BMP4	GO:0003128
BMP4	GO:0003129
BMP4	GO:0003139
BMP4	GO:0003148
BMP4	GO:0003149
BMP4	GO:0003151
BMP4	GO:0003156
BMP4	GO:0003163
BMP4	GO:0003179
BMP4	GO:0003180
BMP4	GO:0003184
BMP4	GO:0003197
BMP4	GO:0003228
BMP4	GO:0003279
BMP4	GO:0003323
BMP4	GO:0003401
BMP4	GO:0006355
BMP4	GO:0006357
BMP4	GO:0006935
BMP4	GO:0007088
BMP4	GO:0007154
BMP4	GO:0007162
BMP4	GO:0007165
BMP4	GO:0007166
BMP4	GO:0007167
BMP4	GO:0007178
BMP4	GO:0007267
BMP4	GO:0007281
BMP4	GO:0007346
BMP4	GO:0007389
BMP4	GO:0007423
BMP4	GO:0007492
BMP4	GO:0007498
BMP4	GO:0007500
BMP4	GO:0007507
BMP4	GO:0008150
BMP4	GO:0008152
BMP4	GO:0008283
BMP4	GO:0008284
BMP4	GO:0008285
BMP4	GO:0009058
BMP4	GO:0009059
BMP4	GO:0009653
BMP4	GO:0009719
BMP4	GO:0009791
BMP4	GO:0009798
BMP4	GO:0009887
BMP4	GO:0009888
BMP4	GO:0009889
BMP4	GO:0009890
BMP4	GO:0009891
BMP4	GO:0009892
BMP4	GO:0009893
BMP4	GO:0009948
BMP4	GO:0009953
BMP4	GO:0009966
BMP4	GO:0009967
BMP4	GO:0009968
BMP4	GO:0009987
BMP4	GO:0010092
BMP4	GO:0010159
BMP4	GO:0010453
BMP4	GO:0010464
BMP4	GO:0010467
BMP4	GO:0010468
BMP4	GO:0010556
BMP4	GO:0010557
BMP4	GO:0010558
BMP4	GO:0010562
BMP4	GO:0010564
BMP4	GO:0010604
BMP4	GO:0010605
BMP4	GO:0010628
BMP4	GO:0010629
BMP4	GO:0010639
BMP4	GO:0010646
BMP4	GO:0010647
BMP4	GO:0010648
BMP4	GO:0010712
BMP4	GO:0010714
BMP4	GO:0010717
BMP4	GO:0010718
BMP4	GO:0010720
BMP4	GO:0010721
BMP4	GO:0010948
BMP4	GO:0014706
BMP4	GO:0014910
BMP4	GO:0014912
BMP4	GO:0016202
BMP4	GO:0019219
BMP4	GO:0019222
BMP4	GO:0021537
BMP4	GO:0021904
BMP4	GO:0021978
BMP4	GO:0021983
BMP4	GO:0022407
BMP4	GO:0022408
BMP4	GO:0022412
BMP4	GO:0022414
BMP4	GO:0022603
BMP4	GO:0022612
BMP4	GO:0023051
BMP4	GO:0023052
BMP4	GO:0023056
BMP4	GO:0023057
BMP4	GO:0030099
BMP4	GO:0030154
BMP4	GO:0030155
BMP4	GO:0030182
BMP4	GO:0030218
BMP4	GO:0030224
BMP4	GO:0030225
BMP4	GO:0030278
BMP4	GO:0030323
BMP4	GO:0030324
BMP4	GO:0030326
BMP4	GO:0030334
BMP4	GO:0030335
BMP4	GO:0030336
BMP4	GO:0030500
BMP4	GO:0030501
BMP4	GO:0030509
BMP4	GO:0030510
BMP4	GO:0030513
BMP4	GO:0030856
BMP4	GO:0030858
BMP4	GO:0030900
BMP4	GO:0031128
BMP4	GO:0031399
BMP4	GO:0031401
BMP4	GO:0032092
BMP4	GO:0032330
BMP4	GO:0032331
BMP4	GO:0032386
BMP4	GO:0032501
BMP4	GO:0032502
BMP4	GO:0032879
BMP4	GO:0032880
BMP4	GO:0032944
BMP4	GO:0032945
BMP4	GO:0032965
BMP4	GO:0032967
BMP4	GO:0033043
BMP4	GO:0033081
BMP4	GO:0033083
BMP4	GO:0033084
BMP4	GO:0033085
BMP4	GO:0033087
BMP4	GO:0033088
BMP4	GO:0033157
BMP4	GO:0035051
BMP4	GO:0035107
BMP4	GO:0035108
BMP4	GO:0035113
BMP4	GO:0035116
BMP4	GO:0035137
BMP4	GO:0035148
BMP4	GO:0035239
BMP4	GO:0035295
BMP4	GO:0035990
BMP4	GO:0035993
BMP4	GO:0036075
BMP4	GO:0040007
BMP4	GO:0040011
BMP4	GO:0040012
BMP4	GO:0040013
BMP4	GO:0040017
BMP4	GO:0042127
BMP4	GO:0042129
BMP4	GO:0042130
BMP4	GO:0042306
BMP4	GO:0042325
BMP4	GO:0042327
BMP4	GO:0042330
BMP4	GO:0042475
BMP4	GO:0042476
BMP4	GO:0042481
BMP4	GO:0042487
BMP4	GO:0042490
BMP4	GO:0042692
BMP4	GO:0042733
BMP4	GO:0042981
BMP4	GO:0043010
BMP4	GO:0043065
BMP4	GO:0043066
BMP4	GO:0043067
BMP4	GO:0043068
BMP4	GO:0043069
BMP4	GO:0043170
BMP4	GO:0043393
BMP4	GO:0043408
BMP4	GO:0043410
BMP4	GO:0044093
BMP4	GO:0045165
BMP4	GO:0045580
BMP4	GO:0045581
BMP4	GO:0045595
BMP4	GO:0045596
BMP4	GO:0045597
BMP4	GO:0045601
BMP4	GO:0045603
BMP4	GO:0045604
BMP4	GO:0045606
BMP4	GO:0045619
BMP4	GO:0045620
BMP4	GO:0045661
BMP4	GO:0045662
BMP4	GO:0045664
BMP4	GO:0045666
BMP4	GO:0045667
BMP4	GO:0045669
BMP4	GO:0045682
BMP4	GO:0045684
BMP4	GO:0045778
BMP4	GO:0045786
BMP4	GO:0045839
BMP4	GO:0045843
BMP4	GO:0045892
BMP4	GO:0045893
BMP4	GO:0045930
BMP4	GO:0045934
BMP4	GO:0045937
BMP4	GO:0045944
BMP4	GO:0046822
BMP4	GO:0048286
BMP4	GO:0048333
BMP4	GO:0048392
BMP4	GO:0048468
BMP4	GO:0048513
BMP4	GO:0048514
BMP4	GO:0048518
BMP4	GO:0048519
BMP4	GO:0048522
BMP4	GO:0048523
BMP4	GO:0048562
BMP4	GO:0048583
BMP4	GO:0048584
BMP4	GO:0048585
BMP4	GO:0048589
BMP4	GO:0048592
BMP4	GO:0048593
BMP4	GO:0048598
BMP4	GO:0048609
BMP4	GO:0048634
BMP4	GO:0048635
BMP4	GO:0048645
BMP4	GO:0048646
BMP4	GO:0048660
BMP4	GO:0048661
BMP4	GO:0048662
BMP4	GO:0048663
BMP4	GO:0048701
BMP4	GO:0048704
BMP4	GO:0048705
BMP4	GO:0048706
BMP4	GO:0048729
BMP4	GO:0048731
BMP4	GO:0048732
BMP4	GO:0048738
BMP4	GO:0048745
BMP4	GO:0048754
BMP4	GO:0048844
BMP4	GO:0048856
BMP4	GO:0048863
BMP4	GO:0048869
BMP4	GO:0050670
BMP4	GO:0050672
BMP4	GO:0050673
BMP4	GO:0050678
BMP4	GO:0050679
BMP4	GO:0050680
BMP4	GO:0050789
BMP4	GO:0050793
BMP4	GO:0050794
BMP4	GO:0050863
BMP4	GO:0050865
BMP4	GO:0050866
BMP4	GO:0050868
BMP4	GO:0050896
BMP4	GO:0050918
BMP4	GO:0051049
BMP4	GO:0051093
BMP4	GO:0051094
BMP4	GO:0051098
BMP4	GO:0051099
BMP4	GO:0051128
BMP4	GO:0051129
BMP4	GO:0051145
BMP4	GO:0051146
BMP4	GO:0051147
BMP4	GO:0051149
BMP4	GO:0051150
BMP4	GO:0051153
BMP4	GO:0051155
BMP4	GO:0051174
BMP4	GO:0051216
BMP4	GO:0051223
BMP4	GO:0051239
BMP4	GO:0051240
BMP4	GO:0051241
BMP4	GO:0051246
BMP4	GO:0051247
BMP4	GO:0051249
BMP4	GO:0051250
BMP4	GO:0051252
BMP4	GO:0051253
BMP4	GO:0051254
BMP4	GO:0051726
BMP4	GO:0051783
BMP4	GO:0051784
BMP4	GO:0055007
BMP4	GO:0055018
BMP4	GO:0055020
BMP4	GO:0060113
BMP4	GO:0060147
BMP4	GO:0060148
BMP4	GO:0060235
BMP4	GO:0060255
BMP4	GO:0060272
BMP4	GO:0060284
BMP4	GO:0060341
BMP4	GO:0060348
BMP4	GO:0060363
BMP4	GO:0060390
BMP4	GO:0060391
BMP4	GO:0060411
BMP4	GO:0060425
BMP4	GO:0060426
BMP4	GO:0060429
BMP4	GO:0060433
BMP4	GO:0060438
BMP4	GO:0060440
BMP4	GO:0060441
BMP4	GO:0060442
BMP4	GO:0060449
BMP4	GO:0060485
BMP4	GO:0060502
BMP4	GO:0060503
BMP4	GO:0060512
BMP4	GO:0060537
BMP4	GO:0060560
BMP4	GO:0060592
BMP4	GO:0060602
BMP4	GO:0060606
BMP4	GO:0060684
BMP4	GO:0060685
BMP4	GO:0060686
BMP4	GO:0060687
BMP4	GO:0060688
BMP4	GO:0060740
BMP4	GO:0060964
BMP4	GO:0060966
BMP4	GO:0060976
BMP4	GO:0061035
BMP4	GO:0061036
BMP4	GO:0061037
BMP4	GO:0061046
BMP4	GO:0061047
BMP4	GO:0061138
BMP4	GO:0061626
BMP4	GO:0065007
BMP4	GO:0065009
BMP4	GO:0070167
BMP4	GO:0070169
BMP4	GO:0070201
BMP4	GO:0070228
BMP4	GO:0070229
BMP4	GO:0070232
BMP4	GO:0070233
BMP4	GO:0070243
BMP4	GO:0070244
BMP4	GO:0070372
BMP4	GO:0070374
BMP4	GO:0070663
BMP4	GO:0070664
BMP4	GO:0070848
BMP4	GO:0070920
BMP4	GO:0071363
BMP4	GO:0071495
BMP4	GO:0071772
BMP4	GO:0071773
BMP4	GO:0072073
BMP4	GO:0072104
BMP4	GO:0072124
BMP4	GO:0072125
BMP4	GO:0072163
BMP4	GO:0072164
BMP4	GO:0072175
BMP4	GO:0072179
BMP4	GO:0072197
BMP4	GO:0072199
BMP4	GO:0072200
BMP4	GO:0072201
BMP4	GO:0080090
BMP4	GO:0090092
BMP4	GO:0090100
BMP4	GO:0090183
BMP4	GO:0090185
BMP4	GO:0090189
BMP4	GO:0090191
BMP4	GO:0090192
BMP4	GO:0090194
BMP4	GO:0090287
BMP4	GO:0090596
BMP4	GO:0097094
BMP4	GO:0110110
BMP4	GO:0141091
BMP4	GO:1900180
BMP4	GO:1900182
BMP4	GO:1900368
BMP4	GO:1900370
BMP4	GO:1900744
BMP4	GO:1900745
BMP4	GO:1901329
BMP4	GO:1901331
BMP4	GO:1901722
BMP4	GO:1901723
BMP4	GO:1901861
BMP4	GO:1901862
BMP4	GO:1902105
BMP4	GO:1902106
BMP4	GO:1902531
BMP4	GO:1902533
BMP4	GO:1902679
BMP4	GO:1902680
BMP4	GO:1902893
BMP4	GO:1902894
BMP4	GO:1902913
BMP4	GO:1903037
BMP4	GO:1903038
BMP4	GO:1903131
BMP4	GO:1903706
BMP4	GO:1903707
BMP4	GO:1903798
BMP4	GO:1903800
BMP4	GO:1903829
BMP4	GO:1904705
BMP4	GO:1904706
BMP4	GO:1904752
BMP4	GO:1904753
BMP4	GO:1905207
BMP4	GO:1905209
BMP4	GO:1905310
BMP4	GO:1905312
BMP4	GO:1905330
BMP4	GO:1905331
BMP4	GO:1905332
BMP4	GO:2000004
BMP4	GO:2000005
BMP4	GO:2000006
BMP4	GO:2000007
BMP4	GO:2000026
BMP4	GO:2000027
BMP4	GO:2000106
BMP4	GO:2000107
BMP4	GO:2000145
BMP4	GO:2000146
BMP4	GO:2000147
BMP4	GO:2000241
BMP4	GO:2000242
BMP4	GO:2000628
BMP4	GO:2000629
BMP4	GO:2000634
BMP4	GO:2000636
BMP4	GO:2000637
BMP4	GO:2000725
BMP4	GO:2000727
BMP4	GO:2000826
BMP4	GO:2001141
BMP4	GO:2001233
BMP4	GO:2001234
BMP4	GO:2001236
BMP4	GO:2001237
BMP5	GO:0001501
BMP5	GO:0001503
BMP5	GO:0002009
BMP5	GO:0002011
BMP5	GO:0002064
BMP5	GO:0002682
BMP5	GO:0002683
BMP5	GO:0002685
BMP5	GO:0002686
BMP5	GO:0003006
BMP5	GO:0003272
BMP5	GO:0003323
BMP5	GO:0003344
BMP5	GO:0006355
BMP5	GO:0006357
BMP5	GO:0007155
BMP5	GO:0007165
BMP5	GO:0007166
BMP5	GO:0007167
BMP5	GO:0007178
BMP5	GO:0007389
BMP5	GO:0007423
BMP5	GO:0007507
BMP5	GO:0008150
BMP5	GO:0008284
BMP5	GO:0008285
BMP5	GO:0009653
BMP5	GO:0009888
BMP5	GO:0009889
BMP5	GO:0009890
BMP5	GO:0009891
BMP5	GO:0009892
BMP5	GO:0009893
BMP5	GO:0009966
BMP5	GO:0009967
BMP5	GO:0009968
BMP5	GO:0009987
BMP5	GO:0010468
BMP5	GO:0010556
BMP5	GO:0010557
BMP5	GO:0010565
BMP5	GO:0010566
BMP5	GO:0010604
BMP5	GO:0010646
BMP5	GO:0010647
BMP5	GO:0010648
BMP5	GO:0010717
BMP5	GO:0010719
BMP5	GO:0010817
BMP5	GO:0010894
BMP5	GO:0010975
BMP5	GO:0010976
BMP5	GO:0014706
BMP5	GO:0019216
BMP5	GO:0019218
BMP5	GO:0019219
BMP5	GO:0019222
BMP5	GO:0021502
BMP5	GO:0022414
BMP5	GO:0023051
BMP5	GO:0023056
BMP5	GO:0023057
BMP5	GO:0030154
BMP5	GO:0030334
BMP5	GO:0030336
BMP5	GO:0030509
BMP5	GO:0030539
BMP5	GO:0030902
BMP5	GO:0031344
BMP5	GO:0031346
BMP5	GO:0031943
BMP5	GO:0031946
BMP5	GO:0031947
BMP5	GO:0032344
BMP5	GO:0032347
BMP5	GO:0032348
BMP5	GO:0032350
BMP5	GO:0032351
BMP5	GO:0032353
BMP5	GO:0032501
BMP5	GO:0032502
BMP5	GO:0040012
BMP5	GO:0040013
BMP5	GO:0042127
BMP5	GO:0042981
BMP5	GO:0043066
BMP5	GO:0043067
BMP5	GO:0043069
BMP5	GO:0043567
BMP5	GO:0043569
BMP5	GO:0043583
BMP5	GO:0045595
BMP5	GO:0045596
BMP5	GO:0045833
BMP5	GO:0045893
BMP5	GO:0045939
BMP5	GO:0045944
BMP5	GO:0046885
BMP5	GO:0046890
BMP5	GO:0048468
BMP5	GO:0048513
BMP5	GO:0048518
BMP5	GO:0048519
BMP5	GO:0048522
BMP5	GO:0048523
BMP5	GO:0048583
BMP5	GO:0048584
BMP5	GO:0048585
BMP5	GO:0048598
BMP5	GO:0048608
BMP5	GO:0048646
BMP5	GO:0048729
BMP5	GO:0048731
BMP5	GO:0048738
BMP5	GO:0048806
BMP5	GO:0048856
BMP5	GO:0048869
BMP5	GO:0050678
BMP5	GO:0050679
BMP5	GO:0050773
BMP5	GO:0050789
BMP5	GO:0050793
BMP5	GO:0050794
BMP5	GO:0050810
BMP5	GO:0051055
BMP5	GO:0051093
BMP5	GO:0051094
BMP5	GO:0051128
BMP5	GO:0051130
BMP5	GO:0051216
BMP5	GO:0051239
BMP5	GO:0051241
BMP5	GO:0051252
BMP5	GO:0051254
BMP5	GO:0060037
BMP5	GO:0060255
BMP5	GO:0060322
BMP5	GO:0060390
BMP5	GO:0060391
BMP5	GO:0060411
BMP5	GO:0060537
BMP5	GO:0060710
BMP5	GO:0061383
BMP5	GO:0061384
BMP5	GO:0061458
BMP5	GO:0062012
BMP5	GO:0062014
BMP5	GO:0065007
BMP5	GO:0065008
BMP5	GO:0071675
BMP5	GO:0071676
BMP5	GO:0080090
BMP5	GO:0090030
BMP5	GO:0090032
BMP5	GO:0090092
BMP5	GO:0090100
BMP5	GO:0097065
BMP5	GO:0098609
BMP5	GO:0120035
BMP5	GO:0141091
BMP5	GO:1900006
BMP5	GO:1902041
BMP5	GO:1902042
BMP5	GO:1902531
BMP5	GO:1902533
BMP5	GO:1902680
BMP5	GO:1902930
BMP5	GO:1902931
BMP5	GO:1903867
BMP5	GO:1905069
BMP5	GO:2000064
BMP5	GO:2000065
BMP5	GO:2000145
BMP5	GO:2000146
BMP5	GO:2001141
BMP5	GO:2001233
BMP5	GO:2001234
BMP5	GO:2001236
BMP5	GO:2001237
BMP6	GO:0000122
BMP6	GO:0001501
BMP6	GO:0001503
BMP6	GO:0001649
BMP6	GO:0001654
BMP6	GO:0001822
BMP6	GO:0001936
BMP6	GO:0001938
BMP6	GO:0001958
BMP6	GO:0002064
BMP6	GO:0002376
BMP6	GO:0002831
BMP6	GO:0002833
BMP6	GO:0003006
BMP6	GO:0003008
BMP6	GO:0003013
BMP6	GO:0003018
BMP6	GO:0003323
BMP6	GO:0006355
BMP6	GO:0006357
BMP6	GO:0006873
BMP6	GO:0006879
BMP6	GO:0006950
BMP6	GO:0006952
BMP6	GO:0006954
BMP6	GO:0006955
BMP6	GO:0007162
BMP6	GO:0007165
BMP6	GO:0007166
BMP6	GO:0007167
BMP6	GO:0007178
BMP6	GO:0007423
BMP6	GO:0007507
BMP6	GO:0008150
BMP6	GO:0008284
BMP6	GO:0009605
BMP6	GO:0009612
BMP6	GO:0009628
BMP6	GO:0009719
BMP6	GO:0009725
BMP6	GO:0009888
BMP6	GO:0009889
BMP6	GO:0009890
BMP6	GO:0009891
BMP6	GO:0009892
BMP6	GO:0009893
BMP6	GO:0009966
BMP6	GO:0009967
BMP6	GO:0009987
BMP6	GO:0010038
BMP6	GO:0010039
BMP6	GO:0010468
BMP6	GO:0010556
BMP6	GO:0010557
BMP6	GO:0010558
BMP6	GO:0010565
BMP6	GO:0010566
BMP6	GO:0010604
BMP6	GO:0010605
BMP6	GO:0010628
BMP6	GO:0010646
BMP6	GO:0010647
BMP6	GO:0010817
BMP6	GO:0010893
BMP6	GO:0014823
BMP6	GO:0019216
BMP6	GO:0019218
BMP6	GO:0019219
BMP6	GO:0019222
BMP6	GO:0019725
BMP6	GO:0022407
BMP6	GO:0022408
BMP6	GO:0022414
BMP6	GO:0023051
BMP6	GO:0023056
BMP6	GO:0030003
BMP6	GO:0030154
BMP6	GO:0030155
BMP6	GO:0030278
BMP6	GO:0030500
BMP6	GO:0030501
BMP6	GO:0030509
BMP6	GO:0030539
BMP6	GO:0030856
BMP6	GO:0030858
BMP6	GO:0031664
BMP6	GO:0031666
BMP6	GO:0031960
BMP6	GO:0032026
BMP6	GO:0032101
BMP6	GO:0032103
BMP6	GO:0032330
BMP6	GO:0032332
BMP6	GO:0032344
BMP6	GO:0032347
BMP6	GO:0032349
BMP6	GO:0032350
BMP6	GO:0032352
BMP6	GO:0032368
BMP6	GO:0032370
BMP6	GO:0032501
BMP6	GO:0032502
BMP6	GO:0032526
BMP6	GO:0032879
BMP6	GO:0032880
BMP6	GO:0033993
BMP6	GO:0036075
BMP6	GO:0042127
BMP6	GO:0042221
BMP6	GO:0042592
BMP6	GO:0043114
BMP6	GO:0043117
BMP6	GO:0044057
BMP6	GO:0044060
BMP6	GO:0045595
BMP6	GO:0045597
BMP6	GO:0045601
BMP6	GO:0045603
BMP6	GO:0045664
BMP6	GO:0045666
BMP6	GO:0045667
BMP6	GO:0045669
BMP6	GO:0045778
BMP6	GO:0045834
BMP6	GO:0045892
BMP6	GO:0045893
BMP6	GO:0045934
BMP6	GO:0045940
BMP6	GO:0045944
BMP6	GO:0046883
BMP6	GO:0046885
BMP6	GO:0046886
BMP6	GO:0046887
BMP6	GO:0046889
BMP6	GO:0046890
BMP6	GO:0048468
BMP6	GO:0048513
BMP6	GO:0048518
BMP6	GO:0048519
BMP6	GO:0048522
BMP6	GO:0048523
BMP6	GO:0048545
BMP6	GO:0048583
BMP6	GO:0048584
BMP6	GO:0048608
BMP6	GO:0048731
BMP6	GO:0048806
BMP6	GO:0048856
BMP6	GO:0048869
BMP6	GO:0048871
BMP6	GO:0048878
BMP6	GO:0050678
BMP6	GO:0050679
BMP6	GO:0050708
BMP6	GO:0050714
BMP6	GO:0050789
BMP6	GO:0050793
BMP6	GO:0050794
BMP6	GO:0050801
BMP6	GO:0050810
BMP6	GO:0050896
BMP6	GO:0051046
BMP6	GO:0051047
BMP6	GO:0051049
BMP6	GO:0051050
BMP6	GO:0051094
BMP6	GO:0051128
BMP6	GO:0051129
BMP6	GO:0051216
BMP6	GO:0051222
BMP6	GO:0051223
BMP6	GO:0051239
BMP6	GO:0051240
BMP6	GO:0051252
BMP6	GO:0051253
BMP6	GO:0051254
BMP6	GO:0051384
BMP6	GO:0051716
BMP6	GO:0055080
BMP6	GO:0055082
BMP6	GO:0060255
BMP6	GO:0060348
BMP6	GO:0060390
BMP6	GO:0060391
BMP6	GO:0060586
BMP6	GO:0061035
BMP6	GO:0061036
BMP6	GO:0061458
BMP6	GO:0062012
BMP6	GO:0062013
BMP6	GO:0065007
BMP6	GO:0065008
BMP6	GO:0070167
BMP6	GO:0070169
BMP6	GO:0070201
BMP6	GO:0070848
BMP6	GO:0070887
BMP6	GO:0071214
BMP6	GO:0071248
BMP6	GO:0071260
BMP6	GO:0071281
BMP6	GO:0071363
BMP6	GO:0071495
BMP6	GO:0071496
BMP6	GO:0071772
BMP6	GO:0071773
BMP6	GO:0080090
BMP6	GO:0090030
BMP6	GO:0090031
BMP6	GO:0090092
BMP6	GO:0090100
BMP6	GO:0098771
BMP6	GO:0104004
BMP6	GO:0140962
BMP6	GO:0141091
BMP6	GO:1901700
BMP6	GO:1902531
BMP6	GO:1902533
BMP6	GO:1902679
BMP6	GO:1902680
BMP6	GO:1902930
BMP6	GO:1902932
BMP6	GO:1903391
BMP6	GO:1903392
BMP6	GO:1903530
BMP6	GO:1903532
BMP6	GO:1903829
BMP6	GO:1904951
BMP6	GO:1905952
BMP6	GO:1905954
BMP6	GO:2000026
BMP6	GO:2000047
BMP6	GO:2000048
BMP6	GO:2000831
BMP6	GO:2000833
BMP6	GO:2000846
BMP6	GO:2000848
BMP6	GO:2000855
BMP6	GO:2000857
BMP6	GO:2000858
BMP6	GO:2000860
BMP6	GO:2001141
BMP7	GO:0001501
BMP7	GO:0001503
BMP7	GO:0001649
BMP7	GO:0001654
BMP7	GO:0001656
BMP7	GO:0001657
BMP7	GO:0001666
BMP7	GO:0001704
BMP7	GO:0001707
BMP7	GO:0001763
BMP7	GO:0001822
BMP7	GO:0001823
BMP7	GO:0001837
BMP7	GO:0002009
BMP7	GO:0002011
BMP7	GO:0003156
BMP7	GO:0003272
BMP7	GO:0003344
BMP7	GO:0006355
BMP7	GO:0006357
BMP7	GO:0006950
BMP7	GO:0007088
BMP7	GO:0007155
BMP7	GO:0007159
BMP7	GO:0007165
BMP7	GO:0007166
BMP7	GO:0007167
BMP7	GO:0007178
BMP7	GO:0007346
BMP7	GO:0007389
BMP7	GO:0007411
BMP7	GO:0007423
BMP7	GO:0007435
BMP7	GO:0007507
BMP7	GO:0007584
BMP7	GO:0008150
BMP7	GO:0008283
BMP7	GO:0008285
BMP7	GO:0008593
BMP7	GO:0009628
BMP7	GO:0009653
BMP7	GO:0009719
BMP7	GO:0009725
BMP7	GO:0009880
BMP7	GO:0009887
BMP7	GO:0009888
BMP7	GO:0009889
BMP7	GO:0009890
BMP7	GO:0009891
BMP7	GO:0009892
BMP7	GO:0009893
BMP7	GO:0009966
BMP7	GO:0009967
BMP7	GO:0009968
BMP7	GO:0009987
BMP7	GO:0010463
BMP7	GO:0010468
BMP7	GO:0010556
BMP7	GO:0010557
BMP7	GO:0010558
BMP7	GO:0010564
BMP7	GO:0010604
BMP7	GO:0010605
BMP7	GO:0010628
BMP7	GO:0010639
BMP7	GO:0010646
BMP7	GO:0010647
BMP7	GO:0010648
BMP7	GO:0010656
BMP7	GO:0010660
BMP7	GO:0010662
BMP7	GO:0010664
BMP7	GO:0010717
BMP7	GO:0010718
BMP7	GO:0010721
BMP7	GO:0010948
BMP7	GO:0010975
BMP7	GO:0010976
BMP7	GO:0014706
BMP7	GO:0016043
BMP7	GO:0016358
BMP7	GO:0019219
BMP7	GO:0019222
BMP7	GO:0021502
BMP7	GO:0022407
BMP7	GO:0022409
BMP7	GO:0022603
BMP7	GO:0022612
BMP7	GO:0023051
BMP7	GO:0023056
BMP7	GO:0023057
BMP7	GO:0030030
BMP7	GO:0030154
BMP7	GO:0030155
BMP7	GO:0030278
BMP7	GO:0030326
BMP7	GO:0030334
BMP7	GO:0030335
BMP7	GO:0030500
BMP7	GO:0030501
BMP7	GO:0030509
BMP7	GO:0030855
BMP7	GO:0030902
BMP7	GO:0031175
BMP7	GO:0031344
BMP7	GO:0031346
BMP7	GO:0031667
BMP7	GO:0032355
BMP7	GO:0032501
BMP7	GO:0032502
BMP7	GO:0033043
BMP7	GO:0033273
BMP7	GO:0033280
BMP7	GO:0033554
BMP7	GO:0033993
BMP7	GO:0034114
BMP7	GO:0034116
BMP7	GO:0035107
BMP7	GO:0035108
BMP7	GO:0035113
BMP7	GO:0035239
BMP7	GO:0035295
BMP7	GO:0036293
BMP7	GO:0036294
BMP7	GO:0040012
BMP7	GO:0040017
BMP7	GO:0042127
BMP7	GO:0042221
BMP7	GO:0042475
BMP7	GO:0042476
BMP7	GO:0042981
BMP7	GO:0043065
BMP7	GO:0043066
BMP7	GO:0043067
BMP7	GO:0043068
BMP7	GO:0043069
BMP7	GO:0043434
BMP7	GO:0044087
BMP7	GO:0044089
BMP7	GO:0045595
BMP7	GO:0045596
BMP7	GO:0045597
BMP7	GO:0045598
BMP7	GO:0045600
BMP7	GO:0045664
BMP7	GO:0045665
BMP7	GO:0045666
BMP7	GO:0045667
BMP7	GO:0045669
BMP7	GO:0045746
BMP7	GO:0045778
BMP7	GO:0045785
BMP7	GO:0045786
BMP7	GO:0045839
BMP7	GO:0045892
BMP7	GO:0045893
BMP7	GO:0045930
BMP7	GO:0045934
BMP7	GO:0045944
BMP7	GO:0048048
BMP7	GO:0048468
BMP7	GO:0048513
BMP7	GO:0048518
BMP7	GO:0048519
BMP7	GO:0048522
BMP7	GO:0048523
BMP7	GO:0048562
BMP7	GO:0048583
BMP7	GO:0048584
BMP7	GO:0048585
BMP7	GO:0048592
BMP7	GO:0048593
BMP7	GO:0048596
BMP7	GO:0048598
BMP7	GO:0048646
BMP7	GO:0048704
BMP7	GO:0048705
BMP7	GO:0048729
BMP7	GO:0048731
BMP7	GO:0048738
BMP7	GO:0048754
BMP7	GO:0048762
BMP7	GO:0048812
BMP7	GO:0048856
BMP7	GO:0048858
BMP7	GO:0048869
BMP7	GO:0050767
BMP7	GO:0050768
BMP7	GO:0050773
BMP7	GO:0050789
BMP7	GO:0050793
BMP7	GO:0050794
BMP7	GO:0050896
BMP7	GO:0051093
BMP7	GO:0051094
BMP7	GO:0051128
BMP7	GO:0051129
BMP7	GO:0051130
BMP7	GO:0051216
BMP7	GO:0051239
BMP7	GO:0051240
BMP7	GO:0051241
BMP7	GO:0051252
BMP7	GO:0051253
BMP7	GO:0051254
BMP7	GO:0051716
BMP7	GO:0051726
BMP7	GO:0051783
BMP7	GO:0051784
BMP7	GO:0051960
BMP7	GO:0051961
BMP7	GO:0060037
BMP7	GO:0060255
BMP7	GO:0060272
BMP7	GO:0060284
BMP7	GO:0060390
BMP7	GO:0060391
BMP7	GO:0060411
BMP7	GO:0060429
BMP7	GO:0060445
BMP7	GO:0060485
BMP7	GO:0060537
BMP7	GO:0060685
BMP7	GO:0060686
BMP7	GO:0060687
BMP7	GO:0060688
BMP7	GO:0060710
BMP7	GO:0061138
BMP7	GO:0061383
BMP7	GO:0061384
BMP7	GO:0065007
BMP7	GO:0070167
BMP7	GO:0070169
BMP7	GO:0070482
BMP7	GO:0070486
BMP7	GO:0070487
BMP7	GO:0070848
BMP7	GO:0070887
BMP7	GO:0071363
BMP7	GO:0071453
BMP7	GO:0071456
BMP7	GO:0071495
BMP7	GO:0071772
BMP7	GO:0071773
BMP7	GO:0071840
BMP7	GO:0072039
BMP7	GO:0072040
BMP7	GO:0072073
BMP7	GO:0072111
BMP7	GO:0072124
BMP7	GO:0072125
BMP7	GO:0072131
BMP7	GO:0072132
BMP7	GO:0072133
BMP7	GO:0072134
BMP7	GO:0072135
BMP7	GO:0072136
BMP7	GO:0072163
BMP7	GO:0072164
BMP7	GO:0072203
BMP7	GO:0080090
BMP7	GO:0080134
BMP7	GO:0080135
BMP7	GO:0090092
BMP7	GO:0090100
BMP7	GO:0090322
BMP7	GO:0090335
BMP7	GO:0090336
BMP7	GO:0090596
BMP7	GO:0097485
BMP7	GO:0098609
BMP7	GO:0120035
BMP7	GO:0120036
BMP7	GO:0120039
BMP7	GO:0141091
BMP7	GO:1900006
BMP7	GO:1900104
BMP7	GO:1900106
BMP7	GO:1900407
BMP7	GO:1901031
BMP7	GO:1901222
BMP7	GO:1901223
BMP7	GO:1901698
BMP7	GO:1901700
BMP7	GO:1901722
BMP7	GO:1901723
BMP7	GO:1902337
BMP7	GO:1902338
BMP7	GO:1902455
BMP7	GO:1902531
BMP7	GO:1902532
BMP7	GO:1902533
BMP7	GO:1902679
BMP7	GO:1902680
BMP7	GO:1902882
BMP7	GO:1903867
BMP7	GO:1904672
BMP7	GO:1904673
BMP7	GO:1904746
BMP7	GO:1904748
BMP7	GO:1905069
BMP7	GO:1905310
BMP7	GO:1905312
BMP7	GO:1905330
BMP7	GO:1905331
BMP7	GO:2000026
BMP7	GO:2000027
BMP7	GO:2000036
BMP7	GO:2000121
BMP7	GO:2000145
BMP7	GO:2000147
BMP7	GO:2000241
BMP7	GO:2000242
BMP7	GO:2000377
BMP7	GO:2001053
BMP7	GO:2001054
BMP7	GO:2001141
BMP8A	GO:0001503
BMP8A	GO:0002024
BMP8A	GO:0002791
BMP8A	GO:0002792
BMP8A	GO:0007165
BMP8A	GO:0007166
BMP8A	GO:0007167
BMP8A	GO:0007178
BMP8A	GO:0008150
BMP8A	GO:0008152
BMP8A	GO:0009987
BMP8A	GO:0010646
BMP8A	GO:0010648
BMP8A	GO:0010817
BMP8A	GO:0023051
BMP8A	GO:0023057
BMP8A	GO:0030154
BMP8A	GO:0030509
BMP8A	GO:0032501
BMP8A	GO:0032502
BMP8A	GO:0032879
BMP8A	GO:0032880
BMP8A	GO:0042592
BMP8A	GO:0046676
BMP8A	GO:0046883
BMP8A	GO:0046888
BMP8A	GO:0048513
BMP8A	GO:0048519
BMP8A	GO:0048523
BMP8A	GO:0048856
BMP8A	GO:0048869
BMP8A	GO:0048871
BMP8A	GO:0050708
BMP8A	GO:0050709
BMP8A	GO:0050789
BMP8A	GO:0050794
BMP8A	GO:0050796
BMP8A	GO:0051046
BMP8A	GO:0051048
BMP8A	GO:0051049
BMP8A	GO:0051051
BMP8A	GO:0051216
BMP8A	GO:0051223
BMP8A	GO:0051224
BMP8A	GO:0065007
BMP8A	GO:0065008
BMP8A	GO:0070201
BMP8A	GO:0090087
BMP8A	GO:0090276
BMP8A	GO:0090278
BMP8A	GO:0097009
BMP8A	GO:0141091
BMP8A	GO:1903530
BMP8A	GO:1903531
BMP8A	GO:1903828
BMP8A	GO:1904950
BMP8A	GO:1990845
BMP8B	GO:0001501
BMP8B	GO:0001503
BMP8B	GO:0007165
BMP8B	GO:0007166
BMP8B	GO:0007167
BMP8B	GO:0007178
BMP8B	GO:0008150
BMP8B	GO:0009987
BMP8B	GO:0030154
BMP8B	GO:0030509
BMP8B	GO:0032501
BMP8B	GO:0032502
BMP8B	GO:0045595
BMP8B	GO:0045596
BMP8B	GO:0048513
BMP8B	GO:0048519
BMP8B	GO:0048523
BMP8B	GO:0048731
BMP8B	GO:0048856
BMP8B	GO:0048869
BMP8B	GO:0050789
BMP8B	GO:0050793
BMP8B	GO:0050794
BMP8B	GO:0051093
BMP8B	GO:0051216
BMP8B	GO:0065007
BMP8B	GO:0141091
BMPER	GO:0001568
BMPER	GO:0001657
BMPER	GO:0001775
BMPER	GO:0001935
BMPER	GO:0002043
BMPER	GO:0007165
BMPER	GO:0007166
BMPER	GO:0007167
BMPER	GO:0007178
BMPER	GO:0008150
BMPER	GO:0008283
BMPER	GO:0009888
BMPER	GO:0009966
BMPER	GO:0009967
BMPER	GO:0009968
BMPER	GO:0009987
BMPER	GO:0010594
BMPER	GO:0010646
BMPER	GO:0010647
BMPER	GO:0010648
BMPER	GO:0022603
BMPER	GO:0023051
BMPER	GO:0023056
BMPER	GO:0023057
BMPER	GO:0030334
BMPER	GO:0030509
BMPER	GO:0030510
BMPER	GO:0030514
BMPER	GO:0032501
BMPER	GO:0032502
BMPER	GO:0032879
BMPER	GO:0032880
BMPER	GO:0035295
BMPER	GO:0035556
BMPER	GO:0040012
BMPER	GO:0042118
BMPER	GO:0043408
BMPER	GO:0043410
BMPER	GO:0045765
BMPER	GO:0045766
BMPER	GO:0048518
BMPER	GO:0048519
BMPER	GO:0048522
BMPER	GO:0048523
BMPER	GO:0048583
BMPER	GO:0048584
BMPER	GO:0048585
BMPER	GO:0048731
BMPER	GO:0048839
BMPER	GO:0048856
BMPER	GO:0050673
BMPER	GO:0050789
BMPER	GO:0050793
BMPER	GO:0050794
BMPER	GO:0051094
BMPER	GO:0051239
BMPER	GO:0051240
BMPER	GO:0060390
BMPER	GO:0060391
BMPER	GO:0060395
BMPER	GO:0060429
BMPER	GO:0065007
BMPER	GO:0070372
BMPER	GO:0070374
BMPER	GO:0072073
BMPER	GO:0072163
BMPER	GO:0072164
BMPER	GO:0090092
BMPER	GO:0090100
BMPER	GO:0090101
BMPER	GO:0090287
BMPER	GO:0090288
BMPER	GO:0141091
BMPER	GO:0141124
BMPER	GO:1901342
BMPER	GO:1902531
BMPER	GO:1902533
BMPER	GO:1903670
BMPER	GO:1903672
BMPER	GO:1904018
BMPER	GO:2000026
BMPER	GO:2000145
BMPR1A	GO:0001525
BMPR1A	GO:0001649
BMPR1A	GO:0001701
BMPR1A	GO:0001704
BMPR1A	GO:0001707
BMPR1A	GO:0001756
BMPR1A	GO:0001817
BMPR1A	GO:0001819
BMPR1A	GO:0001880
BMPR1A	GO:0002053
BMPR1A	GO:0002062
BMPR1A	GO:0002376
BMPR1A	GO:0003002
BMPR1A	GO:0003006
BMPR1A	GO:0003007
BMPR1A	GO:0003148
BMPR1A	GO:0003151
BMPR1A	GO:0003161
BMPR1A	GO:0003170
BMPR1A	GO:0003171
BMPR1A	GO:0003179
BMPR1A	GO:0003181
BMPR1A	GO:0003183
BMPR1A	GO:0003186
BMPR1A	GO:0003203
BMPR1A	GO:0003206
BMPR1A	GO:0003208
BMPR1A	GO:0003215
BMPR1A	GO:0003222
BMPR1A	GO:0003223
BMPR1A	GO:0003272
BMPR1A	GO:0006355
BMPR1A	GO:0006357
BMPR1A	GO:0006955
BMPR1A	GO:0007165
BMPR1A	GO:0007166
BMPR1A	GO:0007167
BMPR1A	GO:0007178
BMPR1A	GO:0007179
BMPR1A	GO:0007275
BMPR1A	GO:0007389
BMPR1A	GO:0007398
BMPR1A	GO:0007399
BMPR1A	GO:0007492
BMPR1A	GO:0007498
BMPR1A	GO:0007507
BMPR1A	GO:0008150
BMPR1A	GO:0008284
BMPR1A	GO:0009653
BMPR1A	GO:0009719
BMPR1A	GO:0009790
BMPR1A	GO:0009792
BMPR1A	GO:0009798
BMPR1A	GO:0009887
BMPR1A	GO:0009888
BMPR1A	GO:0009889
BMPR1A	GO:0009890
BMPR1A	GO:0009891
BMPR1A	GO:0009892
BMPR1A	GO:0009893
BMPR1A	GO:0009950
BMPR1A	GO:0009952
BMPR1A	GO:0009953
BMPR1A	GO:0009966
BMPR1A	GO:0009967
BMPR1A	GO:0009987
BMPR1A	GO:0010453
BMPR1A	GO:0010464
BMPR1A	GO:0010468
BMPR1A	GO:0010556
BMPR1A	GO:0010557
BMPR1A	GO:0010558
BMPR1A	GO:0010604
BMPR1A	GO:0010605
BMPR1A	GO:0010628
BMPR1A	GO:0010629
BMPR1A	GO:0010646
BMPR1A	GO:0010647
BMPR1A	GO:0010721
BMPR1A	GO:0010975
BMPR1A	GO:0010976
BMPR1A	GO:0014032
BMPR1A	GO:0014706
BMPR1A	GO:0014910
BMPR1A	GO:0014912
BMPR1A	GO:0019219
BMPR1A	GO:0019222
BMPR1A	GO:0019827
BMPR1A	GO:0021983
BMPR1A	GO:0021998
BMPR1A	GO:0022414
BMPR1A	GO:0022603
BMPR1A	GO:0023051
BMPR1A	GO:0023056
BMPR1A	GO:0030154
BMPR1A	GO:0030278
BMPR1A	GO:0030324
BMPR1A	GO:0030334
BMPR1A	GO:0030336
BMPR1A	GO:0030500
BMPR1A	GO:0030501
BMPR1A	GO:0030509
BMPR1A	GO:0031344
BMPR1A	GO:0031346
BMPR1A	GO:0032501
BMPR1A	GO:0032502
BMPR1A	GO:0032909
BMPR1A	GO:0032915
BMPR1A	GO:0035107
BMPR1A	GO:0035108
BMPR1A	GO:0035137
BMPR1A	GO:0035239
BMPR1A	GO:0035282
BMPR1A	GO:0035909
BMPR1A	GO:0035912
BMPR1A	GO:0040007
BMPR1A	GO:0040008
BMPR1A	GO:0040012
BMPR1A	GO:0040013
BMPR1A	GO:0042127
BMPR1A	GO:0042475
BMPR1A	GO:0042476
BMPR1A	GO:0042659
BMPR1A	GO:0042661
BMPR1A	GO:0042733
BMPR1A	GO:0043009
BMPR1A	GO:0045595
BMPR1A	GO:0045596
BMPR1A	GO:0045597
BMPR1A	GO:0045667
BMPR1A	GO:0045669
BMPR1A	GO:0045778
BMPR1A	GO:0045893
BMPR1A	GO:0045927
BMPR1A	GO:0045944
BMPR1A	GO:0046620
BMPR1A	GO:0046622
BMPR1A	GO:0048338
BMPR1A	GO:0048339
BMPR1A	GO:0048352
BMPR1A	GO:0048368
BMPR1A	GO:0048378
BMPR1A	GO:0048382
BMPR1A	GO:0048468
BMPR1A	GO:0048513
BMPR1A	GO:0048514
BMPR1A	GO:0048518
BMPR1A	GO:0048519
BMPR1A	GO:0048522
BMPR1A	GO:0048523
BMPR1A	GO:0048532
BMPR1A	GO:0048568
BMPR1A	GO:0048583
BMPR1A	GO:0048584
BMPR1A	GO:0048589
BMPR1A	GO:0048598
BMPR1A	GO:0048638
BMPR1A	GO:0048639
BMPR1A	GO:0048645
BMPR1A	GO:0048646
BMPR1A	GO:0048660
BMPR1A	GO:0048661
BMPR1A	GO:0048729
BMPR1A	GO:0048731
BMPR1A	GO:0048732
BMPR1A	GO:0048738
BMPR1A	GO:0048844
BMPR1A	GO:0048856
BMPR1A	GO:0048863
BMPR1A	GO:0048864
BMPR1A	GO:0048869
BMPR1A	GO:0050678
BMPR1A	GO:0050679
BMPR1A	GO:0050767
BMPR1A	GO:0050768
BMPR1A	GO:0050773
BMPR1A	GO:0050789
BMPR1A	GO:0050793
BMPR1A	GO:0050794
BMPR1A	GO:0050896
BMPR1A	GO:0051093
BMPR1A	GO:0051094
BMPR1A	GO:0051128
BMPR1A	GO:0051130
BMPR1A	GO:0051216
BMPR1A	GO:0051239
BMPR1A	GO:0051240
BMPR1A	GO:0051241
BMPR1A	GO:0051252
BMPR1A	GO:0051254
BMPR1A	GO:0051960
BMPR1A	GO:0051961
BMPR1A	GO:0055001
BMPR1A	GO:0055002
BMPR1A	GO:0055006
BMPR1A	GO:0055008
BMPR1A	GO:0055010
BMPR1A	GO:0055013
BMPR1A	GO:0055021
BMPR1A	GO:0055023
BMPR1A	GO:0060021
BMPR1A	GO:0060033
BMPR1A	GO:0060043
BMPR1A	GO:0060045
BMPR1A	GO:0060255
BMPR1A	GO:0060284
BMPR1A	GO:0060390
BMPR1A	GO:0060391
BMPR1A	GO:0060411
BMPR1A	GO:0060412
BMPR1A	GO:0060415
BMPR1A	GO:0060420
BMPR1A	GO:0060421
BMPR1A	GO:0060485
BMPR1A	GO:0060537
BMPR1A	GO:0060896
BMPR1A	GO:0060897
BMPR1A	GO:0060914
BMPR1A	GO:0060926
BMPR1A	GO:0060928
BMPR1A	GO:0061383
BMPR1A	GO:0061384
BMPR1A	GO:0061626
BMPR1A	GO:0065007
BMPR1A	GO:0070167
BMPR1A	GO:0070169
BMPR1A	GO:0070848
BMPR1A	GO:0071363
BMPR1A	GO:0071495
BMPR1A	GO:0071634
BMPR1A	GO:0071636
BMPR1A	GO:0071772
BMPR1A	GO:0071773
BMPR1A	GO:0072132
BMPR1A	GO:0080090
BMPR1A	GO:0090092
BMPR1A	GO:0090100
BMPR1A	GO:0098727
BMPR1A	GO:0120035
BMPR1A	GO:0141091
BMPR1A	GO:1900006
BMPR1A	GO:1902531
BMPR1A	GO:1902533
BMPR1A	GO:1902680
BMPR1A	GO:1902893
BMPR1A	GO:1902895
BMPR1A	GO:1904412
BMPR1A	GO:1904414
BMPR1A	GO:1904705
BMPR1A	GO:1904707
BMPR1A	GO:1905285
BMPR1A	GO:1905770
BMPR1A	GO:1990262
BMPR1A	GO:2000026
BMPR1A	GO:2000027
BMPR1A	GO:2000145
BMPR1A	GO:2000146
BMPR1A	GO:2000628
BMPR1A	GO:2000630
BMPR1A	GO:2000772
BMPR1A	GO:2001141
BMPR1B	GO:0001502
BMPR1B	GO:0001550
BMPR1B	GO:0001649
BMPR1B	GO:0001654
BMPR1B	GO:0002062
BMPR1B	GO:0002063
BMPR1B	GO:0003002
BMPR1B	GO:0006029
BMPR1B	GO:0006355
BMPR1B	GO:0006357
BMPR1B	GO:0006950
BMPR1B	GO:0006952
BMPR1B	GO:0006954
BMPR1B	GO:0007165
BMPR1B	GO:0007166
BMPR1B	GO:0007167
BMPR1B	GO:0007178
BMPR1B	GO:0007389
BMPR1B	GO:0007411
BMPR1B	GO:0007423
BMPR1B	GO:0008150
BMPR1B	GO:0008152
BMPR1B	GO:0008285
BMPR1B	GO:0009058
BMPR1B	GO:0009059
BMPR1B	GO:0009100
BMPR1B	GO:0009101
BMPR1B	GO:0009653
BMPR1B	GO:0009719
BMPR1B	GO:0009887
BMPR1B	GO:0009889
BMPR1B	GO:0009891
BMPR1B	GO:0009893
BMPR1B	GO:0009953
BMPR1B	GO:0009966
BMPR1B	GO:0009967
BMPR1B	GO:0009987
BMPR1B	GO:0010468
BMPR1B	GO:0010556
BMPR1B	GO:0010557
BMPR1B	GO:0010604
BMPR1B	GO:0010628
BMPR1B	GO:0010646
BMPR1B	GO:0010647
BMPR1B	GO:0016043
BMPR1B	GO:0019219
BMPR1B	GO:0019222
BMPR1B	GO:0019538
BMPR1B	GO:0022414
BMPR1B	GO:0022602
BMPR1B	GO:0023051
BMPR1B	GO:0023056
BMPR1B	GO:0030030
BMPR1B	GO:0030154
BMPR1B	GO:0030166
BMPR1B	GO:0030278
BMPR1B	GO:0030500
BMPR1B	GO:0030501
BMPR1B	GO:0030509
BMPR1B	GO:0031175
BMPR1B	GO:0031290
BMPR1B	GO:0032330
BMPR1B	GO:0032332
BMPR1B	GO:0032501
BMPR1B	GO:0032502
BMPR1B	GO:0040007
BMPR1B	GO:0042127
BMPR1B	GO:0042698
BMPR1B	GO:0042981
BMPR1B	GO:0043010
BMPR1B	GO:0043065
BMPR1B	GO:0043067
BMPR1B	GO:0043068
BMPR1B	GO:0043170
BMPR1B	GO:0044238
BMPR1B	GO:0045595
BMPR1B	GO:0045597
BMPR1B	GO:0045667
BMPR1B	GO:0045669
BMPR1B	GO:0045778
BMPR1B	GO:0045893
BMPR1B	GO:0045944
BMPR1B	GO:0048468
BMPR1B	GO:0048511
BMPR1B	GO:0048513
BMPR1B	GO:0048518
BMPR1B	GO:0048519
BMPR1B	GO:0048522
BMPR1B	GO:0048523
BMPR1B	GO:0048583
BMPR1B	GO:0048584
BMPR1B	GO:0048589
BMPR1B	GO:0048609
BMPR1B	GO:0048856
BMPR1B	GO:0048869
BMPR1B	GO:0050789
BMPR1B	GO:0050793
BMPR1B	GO:0050794
BMPR1B	GO:0050896
BMPR1B	GO:0051094
BMPR1B	GO:0051216
BMPR1B	GO:0051239
BMPR1B	GO:0051240
BMPR1B	GO:0051252
BMPR1B	GO:0051254
BMPR1B	GO:0060041
BMPR1B	GO:0060255
BMPR1B	GO:0060348
BMPR1B	GO:0060349
BMPR1B	GO:0060350
BMPR1B	GO:0061035
BMPR1B	GO:0061036
BMPR1B	GO:0065007
BMPR1B	GO:0070167
BMPR1B	GO:0070169
BMPR1B	GO:0070848
BMPR1B	GO:0071363
BMPR1B	GO:0071495
BMPR1B	GO:0071772
BMPR1B	GO:0071773
BMPR1B	GO:0071840
BMPR1B	GO:0080090
BMPR1B	GO:0097485
BMPR1B	GO:0098743
BMPR1B	GO:0120036
BMPR1B	GO:0141091
BMPR1B	GO:1901135
BMPR1B	GO:1901137
BMPR1B	GO:1902041
BMPR1B	GO:1902043
BMPR1B	GO:1902680
BMPR1B	GO:1902731
BMPR1B	GO:2000026
BMPR1B	GO:2001141
BMPR1B	GO:2001233
BMPR1B	GO:2001235
BMPR1B	GO:2001236
BMPR1B	GO:2001238
BMPR2	GO:0001525
BMPR2	GO:0001558
BMPR2	GO:0001568
BMPR2	GO:0001649
BMPR2	GO:0001704
BMPR2	GO:0001707
BMPR2	GO:0001708
BMPR2	GO:0001893
BMPR2	GO:0001935
BMPR2	GO:0001944
BMPR2	GO:0001946
BMPR2	GO:0001974
BMPR2	GO:0002063
BMPR2	GO:0003002
BMPR2	GO:0003006
BMPR2	GO:0003008
BMPR2	GO:0003013
BMPR2	GO:0003018
BMPR2	GO:0003085
BMPR2	GO:0003151
BMPR2	GO:0003170
BMPR2	GO:0003176
BMPR2	GO:0003177
BMPR2	GO:0003179
BMPR2	GO:0003181
BMPR2	GO:0003183
BMPR2	GO:0003186
BMPR2	GO:0003197
BMPR2	GO:0003250
BMPR2	GO:0003252
BMPR2	GO:0006029
BMPR2	GO:0006355
BMPR2	GO:0006357
BMPR2	GO:0006915
BMPR2	GO:0006950
BMPR2	GO:0007165
BMPR2	GO:0007166
BMPR2	GO:0007167
BMPR2	GO:0007178
BMPR2	GO:0007389
BMPR2	GO:0008150
BMPR2	GO:0008152
BMPR2	GO:0008217
BMPR2	GO:0008219
BMPR2	GO:0008283
BMPR2	GO:0008285
BMPR2	GO:0009058
BMPR2	GO:0009059
BMPR2	GO:0009100
BMPR2	GO:0009101
BMPR2	GO:0009267
BMPR2	GO:0009653
BMPR2	GO:0009719
BMPR2	GO:0009887
BMPR2	GO:0009888
BMPR2	GO:0009889
BMPR2	GO:0009891
BMPR2	GO:0009893
BMPR2	GO:0009952
BMPR2	GO:0009966
BMPR2	GO:0009967
BMPR2	GO:0009987
BMPR2	GO:0010468
BMPR2	GO:0010556
BMPR2	GO:0010557
BMPR2	GO:0010604
BMPR2	GO:0010628
BMPR2	GO:0010632
BMPR2	GO:0010634
BMPR2	GO:0010646
BMPR2	GO:0010647
BMPR2	GO:0010720
BMPR2	GO:0010975
BMPR2	GO:0012501
BMPR2	GO:0014916
BMPR2	GO:0019219
BMPR2	GO:0019222
BMPR2	GO:0019229
BMPR2	GO:0019538
BMPR2	GO:0022414
BMPR2	GO:0022603
BMPR2	GO:0023051
BMPR2	GO:0023056
BMPR2	GO:0030154
BMPR2	GO:0030166
BMPR2	GO:0030278
BMPR2	GO:0030307
BMPR2	GO:0030308
BMPR2	GO:0030324
BMPR2	GO:0030334
BMPR2	GO:0030335
BMPR2	GO:0030500
BMPR2	GO:0030501
BMPR2	GO:0030509
BMPR2	GO:0030516
BMPR2	GO:0030855
BMPR2	GO:0031344
BMPR2	GO:0031346
BMPR2	GO:0031667
BMPR2	GO:0031669
BMPR2	GO:0032101
BMPR2	GO:0032103
BMPR2	GO:0032501
BMPR2	GO:0032502
BMPR2	GO:0032924
BMPR2	GO:0033554
BMPR2	GO:0035150
BMPR2	GO:0035296
BMPR2	GO:0040008
BMPR2	GO:0040012
BMPR2	GO:0040017
BMPR2	GO:0042127
BMPR2	GO:0042594
BMPR2	GO:0043170
BMPR2	GO:0044057
BMPR2	GO:0044238
BMPR2	GO:0045446
BMPR2	GO:0045595
BMPR2	GO:0045597
BMPR2	GO:0045667
BMPR2	GO:0045669
BMPR2	GO:0045773
BMPR2	GO:0045776
BMPR2	GO:0045778
BMPR2	GO:0045893
BMPR2	GO:0045906
BMPR2	GO:0045926
BMPR2	GO:0045927
BMPR2	GO:0045944
BMPR2	GO:0048286
BMPR2	GO:0048468
BMPR2	GO:0048513
BMPR2	GO:0048518
BMPR2	GO:0048519
BMPR2	GO:0048522
BMPR2	GO:0048523
BMPR2	GO:0048583
BMPR2	GO:0048584
BMPR2	GO:0048609
BMPR2	GO:0048638
BMPR2	GO:0048639
BMPR2	GO:0048646
BMPR2	GO:0048660
BMPR2	GO:0048662
BMPR2	GO:0048731
BMPR2	GO:0048736
BMPR2	GO:0048771
BMPR2	GO:0048841
BMPR2	GO:0048842
BMPR2	GO:0048856
BMPR2	GO:0048863
BMPR2	GO:0048869
BMPR2	GO:0050673
BMPR2	GO:0050767
BMPR2	GO:0050769
BMPR2	GO:0050770
BMPR2	GO:0050772
BMPR2	GO:0050789
BMPR2	GO:0050793
BMPR2	GO:0050794
BMPR2	GO:0050896
BMPR2	GO:0050920
BMPR2	GO:0050921
BMPR2	GO:0051094
BMPR2	GO:0051128
BMPR2	GO:0051130
BMPR2	GO:0051239
BMPR2	GO:0051240
BMPR2	GO:0051241
BMPR2	GO:0051252
BMPR2	GO:0051254
BMPR2	GO:0051716
BMPR2	GO:0051960
BMPR2	GO:0051962
BMPR2	GO:0060041
BMPR2	GO:0060135
BMPR2	GO:0060173
BMPR2	GO:0060255
BMPR2	GO:0060284
BMPR2	GO:0060349
BMPR2	GO:0060350
BMPR2	GO:0060390
BMPR2	GO:0060391
BMPR2	GO:0060411
BMPR2	GO:0060412
BMPR2	GO:0060413
BMPR2	GO:0060426
BMPR2	GO:0060485
BMPR2	GO:0060836
BMPR2	GO:0060840
BMPR2	GO:0060841
BMPR2	GO:0061035
BMPR2	GO:0061036
BMPR2	GO:0061298
BMPR2	GO:0061387
BMPR2	GO:0065007
BMPR2	GO:0065008
BMPR2	GO:0070167
BMPR2	GO:0070169
BMPR2	GO:0070848
BMPR2	GO:0071363
BMPR2	GO:0071495
BMPR2	GO:0071772
BMPR2	GO:0071773
BMPR2	GO:0072577
BMPR2	GO:0080090
BMPR2	GO:0090066
BMPR2	GO:0090092
BMPR2	GO:0090100
BMPR2	GO:0097746
BMPR2	GO:0120035
BMPR2	GO:0141091
BMPR2	GO:1901135
BMPR2	GO:1901137
BMPR2	GO:1902531
BMPR2	GO:1902533
BMPR2	GO:1902680
BMPR2	GO:1902731
BMPR2	GO:1903522
BMPR2	GO:1905314
BMPR2	GO:2000026
BMPR2	GO:2000136
BMPR2	GO:2000137
BMPR2	GO:2000145
BMPR2	GO:2000147
BMPR2	GO:2001141
BMS1	GO:0000462
BMS1	GO:0000479
BMS1	GO:0006139
BMS1	GO:0006364
BMS1	GO:0006396
BMS1	GO:0008150
BMS1	GO:0008152
BMS1	GO:0009987
BMS1	GO:0016070
BMS1	GO:0016072
BMS1	GO:0022613
BMS1	GO:0030490
BMS1	GO:0042254
BMS1	GO:0042274
BMS1	GO:0043170
BMS1	GO:0044085
BMS1	GO:0044238
BMS1	GO:0071840
BMS1	GO:0090304
BMX	GO:0002250
BMX	GO:0002253
BMX	GO:0002376
BMX	GO:0002429
BMX	GO:0002682
BMX	GO:0002684
BMX	GO:0002757
BMX	GO:0002764
BMX	GO:0002768
BMX	GO:0006468
BMX	GO:0006629
BMX	GO:0006644
BMX	GO:0006650
BMX	GO:0006661
BMX	GO:0006793
BMX	GO:0006796
BMX	GO:0006915
BMX	GO:0006955
BMX	GO:0007155
BMX	GO:0007165
BMX	GO:0007166
BMX	GO:0007498
BMX	GO:0008150
BMX	GO:0008152
BMX	GO:0008219
BMX	GO:0008610
BMX	GO:0008654
BMX	GO:0009058
BMX	GO:0009888
BMX	GO:0009987
BMX	GO:0012501
BMX	GO:0016310
BMX	GO:0019538
BMX	GO:0019637
BMX	GO:0032502
BMX	GO:0035556
BMX	GO:0036211
BMX	GO:0043170
BMX	GO:0043412
BMX	GO:0044238
BMX	GO:0045017
BMX	GO:0046474
BMX	GO:0046486
BMX	GO:0046488
BMX	GO:0048518
BMX	GO:0048583
BMX	GO:0048584
BMX	GO:0048856
BMX	GO:0050776
BMX	GO:0050778
BMX	GO:0050789
BMX	GO:0050794
BMX	GO:0050851
BMX	GO:0050853
BMX	GO:0050896
BMX	GO:0065007
BMX	GO:0090407
BNC1	GO:0003006
BNC1	GO:0006355
BNC1	GO:0006356
BNC1	GO:0007276
BNC1	GO:0007283
BNC1	GO:0008150
BNC1	GO:0008284
BNC1	GO:0008544
BNC1	GO:0009888
BNC1	GO:0009889
BNC1	GO:0009891
BNC1	GO:0009893
BNC1	GO:0009987
BNC1	GO:0010468
BNC1	GO:0010556
BNC1	GO:0010557
BNC1	GO:0010604
BNC1	GO:0010720
BNC1	GO:0019219
BNC1	GO:0019222
BNC1	GO:0022414
BNC1	GO:0030154
BNC1	GO:0032502
BNC1	GO:0042127
BNC1	GO:0045595
BNC1	GO:0045597
BNC1	GO:0045893
BNC1	GO:0045943
BNC1	GO:0048232
BNC1	GO:0048518
BNC1	GO:0048522
BNC1	GO:0048609
BNC1	GO:0048856
BNC1	GO:0048869
BNC1	GO:0050789
BNC1	GO:0050793
BNC1	GO:0050794
BNC1	GO:0051094
BNC1	GO:0051252
BNC1	GO:0051254
BNC1	GO:0060255
BNC1	GO:0060284
BNC1	GO:0065007
BNC1	GO:0080090
BNC1	GO:1900193
BNC1	GO:1900195
BNC1	GO:1902680
BNC1	GO:1903429
BNC1	GO:1903431
BNC1	GO:2000241
BNC1	GO:2000243
BNC1	GO:2001141
BNC2	GO:0003416
BNC2	GO:0006355
BNC2	GO:0007423
BNC2	GO:0008150
BNC2	GO:0009888
BNC2	GO:0009889
BNC2	GO:0010468
BNC2	GO:0010556
BNC2	GO:0019219
BNC2	GO:0019222
BNC2	GO:0032501
BNC2	GO:0032502
BNC2	GO:0035265
BNC2	GO:0040007
BNC2	GO:0043586
BNC2	GO:0048513
BNC2	GO:0048589
BNC2	GO:0048856
BNC2	GO:0050789
BNC2	GO:0050794
BNC2	GO:0051252
BNC2	GO:0060021
BNC2	GO:0060255
BNC2	GO:0060485
BNC2	GO:0065007
BNC2	GO:0080090
BNC2	GO:0098868
BNC2	GO:2001141
BNIP1	GO:0006810
BNIP1	GO:0006890
BNIP1	GO:0006915
BNIP1	GO:0006950
BNIP1	GO:0006996
BNIP1	GO:0007029
BNIP1	GO:0007165
BNIP1	GO:0008150
BNIP1	GO:0008219
BNIP1	GO:0009628
BNIP1	GO:0009987
BNIP1	GO:0012501
BNIP1	GO:0014823
BNIP1	GO:0016043
BNIP1	GO:0016192
BNIP1	GO:0016320
BNIP1	GO:0019722
BNIP1	GO:0031667
BNIP1	GO:0035556
BNIP1	GO:0036293
BNIP1	GO:0042594
BNIP1	GO:0042981
BNIP1	GO:0043066
BNIP1	GO:0043067
BNIP1	GO:0043069
BNIP1	GO:0048193
BNIP1	GO:0048284
BNIP1	GO:0048519
BNIP1	GO:0048523
BNIP1	GO:0050789
BNIP1	GO:0050794
BNIP1	GO:0050896
BNIP1	GO:0051179
BNIP1	GO:0051234
BNIP1	GO:0061024
BNIP1	GO:0061025
BNIP1	GO:0065007
BNIP1	GO:0070482
BNIP1	GO:0071840
BNIP1	GO:0090158
BNIP1	GO:0090174
BNIP1	GO:0090649
BNIP1	GO:0097194
BNIP1	GO:0140208
BNIP1	GO:0141124
BNIP2	GO:0001824
BNIP2	GO:0006915
BNIP2	GO:0007017
BNIP2	GO:0007098
BNIP2	GO:0008150
BNIP2	GO:0008219
BNIP2	GO:0009628
BNIP2	GO:0009966
BNIP2	GO:0009967
BNIP2	GO:0009987
BNIP2	GO:0010646
BNIP2	GO:0010647
BNIP2	GO:0012501
BNIP2	GO:0016043
BNIP2	GO:0022402
BNIP2	GO:0023051
BNIP2	GO:0023056
BNIP2	GO:0030154
BNIP2	GO:0031023
BNIP2	GO:0031667
BNIP2	GO:0032502
BNIP2	GO:0036293
BNIP2	GO:0042692
BNIP2	GO:0042981
BNIP2	GO:0043066
BNIP2	GO:0043067
BNIP2	GO:0043069
BNIP2	GO:0043408
BNIP2	GO:0043410
BNIP2	GO:0045595
BNIP2	GO:0045597
BNIP2	GO:0045664
BNIP2	GO:0045666
BNIP2	GO:0048518
BNIP2	GO:0048519
BNIP2	GO:0048522
BNIP2	GO:0048523
BNIP2	GO:0048583
BNIP2	GO:0048584
BNIP2	GO:0048856
BNIP2	GO:0048869
BNIP2	GO:0050789
BNIP2	GO:0050793
BNIP2	GO:0050794
BNIP2	GO:0050896
BNIP2	GO:0051056
BNIP2	GO:0051057
BNIP2	GO:0051094
BNIP2	GO:0051146
BNIP2	GO:0065007
BNIP2	GO:0070482
BNIP2	GO:0071840
BNIP2	GO:0090649
BNIP2	GO:1902531
BNIP2	GO:1902533
BNIP3	GO:0000302
BNIP3	GO:0000422
BNIP3	GO:0000423
BNIP3	GO:0001666
BNIP3	GO:0006873
BNIP3	GO:0006874
BNIP3	GO:0006914
BNIP3	GO:0006915
BNIP3	GO:0006950
BNIP3	GO:0006952
BNIP3	GO:0006979
BNIP3	GO:0006996
BNIP3	GO:0007005
BNIP3	GO:0007006
BNIP3	GO:0007165
BNIP3	GO:0008150
BNIP3	GO:0008152
BNIP3	GO:0008219
BNIP3	GO:0008637
BNIP3	GO:0009056
BNIP3	GO:0009057
BNIP3	GO:0009605
BNIP3	GO:0009607
BNIP3	GO:0009611
BNIP3	GO:0009612
BNIP3	GO:0009615
BNIP3	GO:0009617
BNIP3	GO:0009628
BNIP3	GO:0009893
BNIP3	GO:0009894
BNIP3	GO:0009896
BNIP3	GO:0009987
BNIP3	GO:0010001
BNIP3	GO:0010038
BNIP3	GO:0010506
BNIP3	GO:0010508
BNIP3	GO:0010635
BNIP3	GO:0010637
BNIP3	GO:0010638
BNIP3	GO:0010639
BNIP3	GO:0010657
BNIP3	GO:0010658
BNIP3	GO:0010659
BNIP3	GO:0010660
BNIP3	GO:0010661
BNIP3	GO:0010662
BNIP3	GO:0010663
BNIP3	GO:0010665
BNIP3	GO:0010666
BNIP3	GO:0010821
BNIP3	GO:0010917
BNIP3	GO:0012501
BNIP3	GO:0016043
BNIP3	GO:0016236
BNIP3	GO:0016239
BNIP3	GO:0016241
BNIP3	GO:0019222
BNIP3	GO:0019538
BNIP3	GO:0019725
BNIP3	GO:0021987
BNIP3	GO:0022603
BNIP3	GO:0030003
BNIP3	GO:0030154
BNIP3	GO:0030163
BNIP3	GO:0031667
BNIP3	GO:0032025
BNIP3	GO:0032502
BNIP3	GO:0033043
BNIP3	GO:0033554
BNIP3	GO:0034599
BNIP3	GO:0034614
BNIP3	GO:0035556
BNIP3	GO:0035694
BNIP3	GO:0035794
BNIP3	GO:0035795
BNIP3	GO:0036293
BNIP3	GO:0036294
BNIP3	GO:0036296
BNIP3	GO:0042221
BNIP3	GO:0042391
BNIP3	GO:0042542
BNIP3	GO:0042592
BNIP3	GO:0042981
BNIP3	GO:0043065
BNIP3	GO:0043066
BNIP3	GO:0043067
BNIP3	GO:0043068
BNIP3	GO:0043069
BNIP3	GO:0043170
BNIP3	GO:0043207
BNIP3	GO:0043243
BNIP3	GO:0043244
BNIP3	GO:0043653
BNIP3	GO:0044238
BNIP3	GO:0044419
BNIP3	GO:0045444
BNIP3	GO:0045837
BNIP3	GO:0046902
BNIP3	GO:0048102
BNIP3	GO:0048518
BNIP3	GO:0048519
BNIP3	GO:0048522
BNIP3	GO:0048523
BNIP3	GO:0048678
BNIP3	GO:0048709
BNIP3	GO:0048856
BNIP3	GO:0048869
BNIP3	GO:0048878
BNIP3	GO:0050789
BNIP3	GO:0050793
BNIP3	GO:0050794
BNIP3	GO:0050801
BNIP3	GO:0050873
BNIP3	GO:0050896
BNIP3	GO:0051093
BNIP3	GO:0051094
BNIP3	GO:0051128
BNIP3	GO:0051129
BNIP3	GO:0051130
BNIP3	GO:0051179
BNIP3	GO:0051234
BNIP3	GO:0051402
BNIP3	GO:0051560
BNIP3	GO:0051561
BNIP3	GO:0051607
BNIP3	GO:0051649
BNIP3	GO:0051707
BNIP3	GO:0051716
BNIP3	GO:0051881
BNIP3	GO:0055074
BNIP3	GO:0055080
BNIP3	GO:0055082
BNIP3	GO:0055093
BNIP3	GO:0061024
BNIP3	GO:0061709
BNIP3	GO:0061753
BNIP3	GO:0061919
BNIP3	GO:0062197
BNIP3	GO:0065007
BNIP3	GO:0065008
BNIP3	GO:0070301
BNIP3	GO:0070482
BNIP3	GO:0070887
BNIP3	GO:0071214
BNIP3	GO:0071248
BNIP3	GO:0071260
BNIP3	GO:0071279
BNIP3	GO:0071453
BNIP3	GO:0071456
BNIP3	GO:0071496
BNIP3	GO:0071840
BNIP3	GO:0072593
BNIP3	GO:0090140
BNIP3	GO:0090141
BNIP3	GO:0090199
BNIP3	GO:0090200
BNIP3	GO:0090559
BNIP3	GO:0090649
BNIP3	GO:0097190
BNIP3	GO:0097193
BNIP3	GO:0097345
BNIP3	GO:0098771
BNIP3	GO:0104004
BNIP3	GO:0140507
BNIP3	GO:1901700
BNIP3	GO:1901701
BNIP3	GO:1902108
BNIP3	GO:1902109
BNIP3	GO:1902110
BNIP3	GO:1902686
BNIP3	GO:1903146
BNIP3	GO:1903599
BNIP3	GO:1905709
BNIP3	GO:1905710
BNIP3	GO:1990144
BNIP3L	GO:0001666
BNIP3L	GO:0006915
BNIP3L	GO:0006950
BNIP3L	GO:0006952
BNIP3L	GO:0006996
BNIP3L	GO:0007005
BNIP3L	GO:0007006
BNIP3L	GO:0008150
BNIP3L	GO:0008152
BNIP3L	GO:0008219
BNIP3L	GO:0008637
BNIP3L	GO:0009056
BNIP3L	GO:0009057
BNIP3L	GO:0009605
BNIP3L	GO:0009607
BNIP3L	GO:0009615
BNIP3L	GO:0009628
BNIP3L	GO:0009893
BNIP3L	GO:0009894
BNIP3L	GO:0009896
BNIP3L	GO:0009987
BNIP3L	GO:0010506
BNIP3L	GO:0010508
BNIP3L	GO:0012501
BNIP3L	GO:0016043
BNIP3L	GO:0016239
BNIP3L	GO:0016241
BNIP3L	GO:0019222
BNIP3L	GO:0019538
BNIP3L	GO:0030163
BNIP3L	GO:0032879
BNIP3L	GO:0032880
BNIP3L	GO:0033554
BNIP3L	GO:0035694
BNIP3L	GO:0035794
BNIP3L	GO:0036293
BNIP3L	GO:0036294
BNIP3L	GO:0042221
BNIP3L	GO:0042981
BNIP3L	GO:0043065
BNIP3L	GO:0043066
BNIP3L	GO:0043067
BNIP3L	GO:0043068
BNIP3L	GO:0043069
BNIP3L	GO:0043170
BNIP3L	GO:0043207
BNIP3L	GO:0044238
BNIP3L	GO:0044419
BNIP3L	GO:0046902
BNIP3L	GO:0048518
BNIP3L	GO:0048519
BNIP3L	GO:0048522
BNIP3L	GO:0048523
BNIP3L	GO:0050789
BNIP3L	GO:0050794
BNIP3L	GO:0050896
BNIP3L	GO:0051607
BNIP3L	GO:0051707
BNIP3L	GO:0051716
BNIP3L	GO:0061024
BNIP3L	GO:0065007
BNIP3L	GO:0065008
BNIP3L	GO:0070201
BNIP3L	GO:0070482
BNIP3L	GO:0070887
BNIP3L	GO:0071453
BNIP3L	GO:0071456
BNIP3L	GO:0071840
BNIP3L	GO:0090559
BNIP3L	GO:0097345
BNIP3L	GO:1901524
BNIP3L	GO:1902108
BNIP3L	GO:1902110
BNIP3L	GO:1902686
BNIP3L	GO:1903146
BNIP3L	GO:1903214
BNIP3L	GO:1903533
BNIP3L	GO:1903747
BNIP3L	GO:1905710
BNIPL	GO:0006915
BNIPL	GO:0008150
BNIPL	GO:0008219
BNIPL	GO:0008285
BNIPL	GO:0009987
BNIPL	GO:0012501
BNIPL	GO:0040008
BNIPL	GO:0040009
BNIPL	GO:0042127
BNIPL	GO:0048519
BNIPL	GO:0048523
BNIPL	GO:0050789
BNIPL	GO:0050794
BNIPL	GO:0065007
BOC	GO:0007155
BOC	GO:0007399
BOC	GO:0007411
BOC	GO:0008150
BOC	GO:0009987
BOC	GO:0016043
BOC	GO:0030030
BOC	GO:0031175
BOC	GO:0032502
BOC	GO:0045595
BOC	GO:0045597
BOC	GO:0045661
BOC	GO:0045663
BOC	GO:0048518
BOC	GO:0048522
BOC	GO:0048731
BOC	GO:0048856
BOC	GO:0050789
BOC	GO:0050793
BOC	GO:0050794
BOC	GO:0051094
BOC	GO:0065007
BOC	GO:0071840
BOC	GO:0097485
BOC	GO:0098609
BOC	GO:0120036
BOD1	GO:0006996
BOD1	GO:0007062
BOD1	GO:0007064
BOD1	GO:0007080
BOD1	GO:0008104
BOD1	GO:0008150
BOD1	GO:0008608
BOD1	GO:0009987
BOD1	GO:0016043
BOD1	GO:0022402
BOD1	GO:0031134
BOD1	GO:0033036
BOD1	GO:0033365
BOD1	GO:0034502
BOD1	GO:0050000
BOD1	GO:0051179
BOD1	GO:0051276
BOD1	GO:0051301
BOD1	GO:0051310
BOD1	GO:0051315
BOD1	GO:0051640
BOD1	GO:0070601
BOD1	GO:0071459
BOD1	GO:0071840
BOD1	GO:0071962
BOD1	GO:1903047
BOD1	GO:1990758
BOD1L1	GO:0006139
BOD1L1	GO:0006259
BOD1L1	GO:0006281
BOD1L1	GO:0006950
BOD1L1	GO:0006974
BOD1L1	GO:0008150
BOD1L1	GO:0008152
BOD1L1	GO:0009987
BOD1L1	GO:0031297
BOD1L1	GO:0033554
BOD1L1	GO:0043170
BOD1L1	GO:0044238
BOD1L1	GO:0045005
BOD1L1	GO:0050896
BOD1L1	GO:0051716
BOD1L1	GO:0090304
BOD1L2	GO:0008150
BOD1L2	GO:0009987
BOD1L2	GO:0051301
BOK	GO:0001836
BOK	GO:0003006
BOK	GO:0003254
BOK	GO:0006810
BOK	GO:0006873
BOK	GO:0006874
BOK	GO:0006915
BOK	GO:0006921
BOK	GO:0006950
BOK	GO:0006974
BOK	GO:0006996
BOK	GO:0007005
BOK	GO:0007006
BOK	GO:0007165
BOK	GO:0007166
BOK	GO:0008150
BOK	GO:0008219
BOK	GO:0008406
BOK	GO:0008584
BOK	GO:0008630
BOK	GO:0008637
BOK	GO:0009894
BOK	GO:0009966
BOK	GO:0009967
BOK	GO:0009968
BOK	GO:0009987
BOK	GO:0010001
BOK	GO:0010506
BOK	GO:0010638
BOK	GO:0010639
BOK	GO:0010646
BOK	GO:0010647
BOK	GO:0010648
BOK	GO:0010821
BOK	GO:0012501
BOK	GO:0016043
BOK	GO:0019222
BOK	GO:0019725
BOK	GO:0022411
BOK	GO:0022414
BOK	GO:0022607
BOK	GO:0023051
BOK	GO:0023056
BOK	GO:0023057
BOK	GO:0030003
BOK	GO:0030154
BOK	GO:0032502
BOK	GO:0032879
BOK	GO:0033043
BOK	GO:0033554
BOK	GO:0035556
BOK	GO:0035794
BOK	GO:0035795
BOK	GO:0038034
BOK	GO:0042127
BOK	GO:0042221
BOK	GO:0042391
BOK	GO:0042592
BOK	GO:0042981
BOK	GO:0043065
BOK	GO:0043066
BOK	GO:0043067
BOK	GO:0043068
BOK	GO:0043069
BOK	GO:0043523
BOK	GO:0043524
BOK	GO:0043933
BOK	GO:0046902
BOK	GO:0048513
BOK	GO:0048518
BOK	GO:0048519
BOK	GO:0048522
BOK	GO:0048523
BOK	GO:0048583
BOK	GO:0048584
BOK	GO:0048585
BOK	GO:0048608
BOK	GO:0048709
BOK	GO:0048856
BOK	GO:0048869
BOK	GO:0048878
BOK	GO:0050789
BOK	GO:0050794
BOK	GO:0050801
BOK	GO:0050896
BOK	GO:0051049
BOK	GO:0051050
BOK	GO:0051128
BOK	GO:0051129
BOK	GO:0051130
BOK	GO:0051179
BOK	GO:0051234
BOK	GO:0051259
BOK	GO:0051402
BOK	GO:0051480
BOK	GO:0051716
BOK	GO:0051881
BOK	GO:0051900
BOK	GO:0051902
BOK	GO:0055074
BOK	GO:0055080
BOK	GO:0055082
BOK	GO:0055085
BOK	GO:0060544
BOK	GO:0060546
BOK	GO:0061024
BOK	GO:0062098
BOK	GO:0062099
BOK	GO:0065003
BOK	GO:0065007
BOK	GO:0065008
BOK	GO:0071840
BOK	GO:0072331
BOK	GO:0072332
BOK	GO:0072718
BOK	GO:0080134
BOK	GO:0080135
BOK	GO:0090559
BOK	GO:0097190
BOK	GO:0097191
BOK	GO:0097192
BOK	GO:0097193
BOK	GO:0098771
BOK	GO:1900101
BOK	GO:1900103
BOK	GO:1900117
BOK	GO:1900119
BOK	GO:1901028
BOK	GO:1901029
BOK	GO:1901030
BOK	GO:1901382
BOK	GO:1902235
BOK	GO:1902237
BOK	GO:1902531
BOK	GO:1902533
BOK	GO:1903897
BOK	GO:1903899
BOK	GO:1904035
BOK	GO:1904180
BOK	GO:1904708
BOK	GO:1905709
BOK	GO:1905710
BOK	GO:1905897
BOK	GO:1905898
BOK	GO:2001233
BOK	GO:2001234
BOK	GO:2001235
BOK	GO:2001242
BOK	GO:2001244
BOLA1	GO:0006873
BOLA1	GO:0006879
BOLA1	GO:0008150
BOLA1	GO:0009987
BOLA1	GO:0016043
BOLA1	GO:0016226
BOLA1	GO:0019725
BOLA1	GO:0022607
BOLA1	GO:0030003
BOLA1	GO:0031163
BOLA1	GO:0042592
BOLA1	GO:0045454
BOLA1	GO:0048878
BOLA1	GO:0050801
BOLA1	GO:0055080
BOLA1	GO:0055082
BOLA1	GO:0071840
BOLA1	GO:0098771
BOLA2	GO:0006873
BOLA2	GO:0006879
BOLA2	GO:0008150
BOLA2	GO:0008152
BOLA2	GO:0009987
BOLA2	GO:0016043
BOLA2	GO:0016226
BOLA2	GO:0019538
BOLA2	GO:0019725
BOLA2	GO:0022607
BOLA2	GO:0030003
BOLA2	GO:0031163
BOLA2	GO:0042592
BOLA2	GO:0043170
BOLA2	GO:0044238
BOLA2	GO:0044571
BOLA2	GO:0045454
BOLA2	GO:0048878
BOLA2	GO:0050801
BOLA2	GO:0051604
BOLA2	GO:0055080
BOLA2	GO:0055082
BOLA2	GO:0071840
BOLA2	GO:0098771
BOLA3	GO:0005975
BOLA3	GO:0005996
BOLA3	GO:0006006
BOLA3	GO:0006873
BOLA3	GO:0006879
BOLA3	GO:0008150
BOLA3	GO:0008152
BOLA3	GO:0009249
BOLA3	GO:0009987
BOLA3	GO:0016043
BOLA3	GO:0016226
BOLA3	GO:0018193
BOLA3	GO:0018205
BOLA3	GO:0019318
BOLA3	GO:0019538
BOLA3	GO:0019725
BOLA3	GO:0022607
BOLA3	GO:0030003
BOLA3	GO:0031163
BOLA3	GO:0032501
BOLA3	GO:0033993
BOLA3	GO:0036211
BOLA3	GO:0042221
BOLA3	GO:0042592
BOLA3	GO:0043170
BOLA3	GO:0043412
BOLA3	GO:0044238
BOLA3	GO:0044281
BOLA3	GO:0045454
BOLA3	GO:0048871
BOLA3	GO:0048878
BOLA3	GO:0050801
BOLA3	GO:0050896
BOLA3	GO:0051604
BOLA3	GO:0055080
BOLA3	GO:0055082
BOLA3	GO:0070542
BOLA3	GO:0071840
BOLA3	GO:0097009
BOLA3	GO:0098771
BOLA3	GO:1901700
BOLA3	GO:1903442
BOLA3	GO:1990845
BOLL	GO:0003006
BOLL	GO:0006417
BOLL	GO:0006446
BOLL	GO:0007049
BOLL	GO:0007276
BOLL	GO:0007283
BOLL	GO:0008150
BOLL	GO:0009889
BOLL	GO:0009891
BOLL	GO:0009892
BOLL	GO:0009893
BOLL	GO:0009894
BOLL	GO:0009895
BOLL	GO:0009987
BOLL	GO:0010468
BOLL	GO:0010556
BOLL	GO:0010557
BOLL	GO:0010604
BOLL	GO:0010605
BOLL	GO:0010608
BOLL	GO:0010628
BOLL	GO:0019219
BOLL	GO:0019222
BOLL	GO:0022414
BOLL	GO:0030154
BOLL	GO:0032502
BOLL	GO:0043487
BOLL	GO:0043488
BOLL	GO:0043489
BOLL	GO:0045727
BOLL	GO:0045934
BOLL	GO:0045948
BOLL	GO:0048232
BOLL	GO:0048255
BOLL	GO:0048518
BOLL	GO:0048519
BOLL	GO:0048522
BOLL	GO:0048523
BOLL	GO:0048609
BOLL	GO:0048869
BOLL	GO:0050789
BOLL	GO:0050794
BOLL	GO:0051246
BOLL	GO:0051247
BOLL	GO:0051252
BOLL	GO:0051253
BOLL	GO:0051321
BOLL	GO:0060255
BOLL	GO:0061013
BOLL	GO:0065007
BOLL	GO:0065008
BOLL	GO:0070935
BOLL	GO:0080090
BOLL	GO:1902369
BOLL	GO:1902373
BOLL	GO:1903311
BOLL	GO:1903312
BOP1	GO:0000027
BOP1	GO:0000448
BOP1	GO:0000460
BOP1	GO:0000463
BOP1	GO:0000466
BOP1	GO:0000470
BOP1	GO:0000479
BOP1	GO:0006139
BOP1	GO:0006364
BOP1	GO:0006396
BOP1	GO:0008150
BOP1	GO:0008152
BOP1	GO:0008283
BOP1	GO:0009966
BOP1	GO:0009987
BOP1	GO:0010646
BOP1	GO:0016043
BOP1	GO:0016070
BOP1	GO:0016072
BOP1	GO:0022607
BOP1	GO:0022613
BOP1	GO:0022618
BOP1	GO:0023051
BOP1	GO:0042254
BOP1	GO:0042273
BOP1	GO:0043170
BOP1	GO:0043933
BOP1	GO:0044085
BOP1	GO:0044238
BOP1	GO:0048583
BOP1	GO:0050789
BOP1	GO:0050794
BOP1	GO:0051726
BOP1	GO:0065003
BOP1	GO:0065007
BOP1	GO:0071826
BOP1	GO:0071840
BOP1	GO:0090304
BOP1	GO:1901796
BOP1	GO:1902531
BORA	GO:0007088
BORA	GO:0007346
BORA	GO:0008150
BORA	GO:0009987
BORA	GO:0010564
BORA	GO:0032879
BORA	GO:0032880
BORA	GO:0032886
BORA	GO:0033043
BORA	GO:0050789
BORA	GO:0050794
BORA	GO:0051128
BORA	GO:0051301
BORA	GO:0051493
BORA	GO:0051726
BORA	GO:0051783
BORA	GO:0060236
BORA	GO:0065007
BORA	GO:0070507
BORA	GO:0090224
BORCS5	GO:0006810
BORCS5	GO:0006996
BORCS5	GO:0007005
BORCS5	GO:0007017
BORCS5	GO:0007018
BORCS5	GO:0007399
BORCS5	GO:0008150
BORCS5	GO:0009987
BORCS5	GO:0010970
BORCS5	GO:0015931
BORCS5	GO:0016043
BORCS5	GO:0030030
BORCS5	GO:0030705
BORCS5	GO:0031175
BORCS5	GO:0032386
BORCS5	GO:0032388
BORCS5	GO:0032418
BORCS5	GO:0032502
BORCS5	GO:0032535
BORCS5	GO:0032879
BORCS5	GO:0032886
BORCS5	GO:0046907
BORCS5	GO:0048518
BORCS5	GO:0048522
BORCS5	GO:0048731
BORCS5	GO:0048856
BORCS5	GO:0050657
BORCS5	GO:0050658
BORCS5	GO:0050789
BORCS5	GO:0050794
BORCS5	GO:0051028
BORCS5	GO:0051036
BORCS5	GO:0051049
BORCS5	GO:0051050
BORCS5	GO:0051179
BORCS5	GO:0051234
BORCS5	GO:0051236
BORCS5	GO:0051640
BORCS5	GO:0051641
BORCS5	GO:0051649
BORCS5	GO:0051656
BORCS5	GO:0060341
BORCS5	GO:0060632
BORCS5	GO:0061564
BORCS5	GO:0062196
BORCS5	GO:0065007
BORCS5	GO:0065008
BORCS5	GO:0071705
BORCS5	GO:0071840
BORCS5	GO:0072384
BORCS5	GO:0090066
BORCS5	GO:0097494
BORCS5	GO:0099111
BORCS5	GO:0120036
BORCS5	GO:1901608
BORCS5	GO:1901610
BORCS5	GO:1902513
BORCS5	GO:1902803
BORCS5	GO:1902805
BORCS5	GO:1903742
BORCS5	GO:1903744
BORCS5	GO:1990849
BORCS6	GO:0006810
BORCS6	GO:0007017
BORCS6	GO:0007018
BORCS6	GO:0008150
BORCS6	GO:0009987
BORCS6	GO:0010970
BORCS6	GO:0016043
BORCS6	GO:0030705
BORCS6	GO:0032418
BORCS6	GO:0032535
BORCS6	GO:0046907
BORCS6	GO:0051036
BORCS6	GO:0051179
BORCS6	GO:0051234
BORCS6	GO:0051640
BORCS6	GO:0051641
BORCS6	GO:0051649
BORCS6	GO:0051656
BORCS6	GO:0062196
BORCS6	GO:0065007
BORCS6	GO:0065008
BORCS6	GO:0071840
BORCS6	GO:0072384
BORCS6	GO:0090066
BORCS6	GO:0097494
BORCS6	GO:0099111
BORCS6	GO:1990849
BORCS7	GO:0003008
BORCS7	GO:0006810
BORCS7	GO:0007017
BORCS7	GO:0007018
BORCS7	GO:0007610
BORCS7	GO:0007626
BORCS7	GO:0008150
BORCS7	GO:0009987
BORCS7	GO:0010970
BORCS7	GO:0016043
BORCS7	GO:0016192
BORCS7	GO:0030030
BORCS7	GO:0030705
BORCS7	GO:0031175
BORCS7	GO:0032418
BORCS7	GO:0032501
BORCS7	GO:0032535
BORCS7	GO:0042221
BORCS7	GO:0046898
BORCS7	GO:0046907
BORCS7	GO:0050877
BORCS7	GO:0050896
BORCS7	GO:0050905
BORCS7	GO:0051036
BORCS7	GO:0051179
BORCS7	GO:0051234
BORCS7	GO:0051640
BORCS7	GO:0051641
BORCS7	GO:0051649
BORCS7	GO:0051656
BORCS7	GO:0061564
BORCS7	GO:0061744
BORCS7	GO:0062196
BORCS7	GO:0065007
BORCS7	GO:0065008
BORCS7	GO:0071840
BORCS7	GO:0072384
BORCS7	GO:0090066
BORCS7	GO:0090659
BORCS7	GO:0097305
BORCS7	GO:0097494
BORCS7	GO:0099111
BORCS7	GO:0120036
BORCS7	GO:1901654
BORCS7	GO:1901698
BORCS7	GO:1901700
BORCS7	GO:1990849
BORCS8	GO:0006810
BORCS8	GO:0007017
BORCS8	GO:0007018
BORCS8	GO:0007507
BORCS8	GO:0008150
BORCS8	GO:0009987
BORCS8	GO:0010970
BORCS8	GO:0016043
BORCS8	GO:0030705
BORCS8	GO:0032418
BORCS8	GO:0032502
BORCS8	GO:0032535
BORCS8	GO:0046907
BORCS8	GO:0048513
BORCS8	GO:0048856
BORCS8	GO:0051036
BORCS8	GO:0051179
BORCS8	GO:0051234
BORCS8	GO:0051640
BORCS8	GO:0051641
BORCS8	GO:0051649
BORCS8	GO:0051656
BORCS8	GO:0062196
BORCS8	GO:0065007
BORCS8	GO:0065008
BORCS8	GO:0071840
BORCS8	GO:0072384
BORCS8	GO:0090066
BORCS8	GO:0097494
BORCS8	GO:0099111
BORCS8	GO:1990849
BPGM	GO:0001562
BPGM	GO:0005975
BPGM	GO:0006082
BPGM	GO:0006090
BPGM	GO:0006091
BPGM	GO:0006096
BPGM	GO:0006139
BPGM	GO:0006163
BPGM	GO:0006195
BPGM	GO:0006753
BPGM	GO:0006793
BPGM	GO:0006796
BPGM	GO:0006810
BPGM	GO:0006950
BPGM	GO:0006952
BPGM	GO:0006954
BPGM	GO:0007585
BPGM	GO:0008150
BPGM	GO:0008152
BPGM	GO:0009056
BPGM	GO:0009117
BPGM	GO:0009132
BPGM	GO:0009134
BPGM	GO:0009135
BPGM	GO:0009137
BPGM	GO:0009141
BPGM	GO:0009144
BPGM	GO:0009150
BPGM	GO:0009154
BPGM	GO:0009166
BPGM	GO:0009179
BPGM	GO:0009181
BPGM	GO:0009185
BPGM	GO:0009191
BPGM	GO:0009205
BPGM	GO:0009259
BPGM	GO:0009261
BPGM	GO:0009605
BPGM	GO:0009607
BPGM	GO:0009987
BPGM	GO:0015669
BPGM	GO:0015671
BPGM	GO:0016052
BPGM	GO:0019364
BPGM	GO:0019637
BPGM	GO:0019693
BPGM	GO:0019752
BPGM	GO:0030097
BPGM	GO:0032501
BPGM	GO:0032502
BPGM	GO:0032787
BPGM	GO:0033554
BPGM	GO:0034655
BPGM	GO:0042832
BPGM	GO:0043207
BPGM	GO:0043436
BPGM	GO:0044238
BPGM	GO:0044281
BPGM	GO:0044419
BPGM	GO:0046031
BPGM	GO:0046032
BPGM	GO:0046034
BPGM	GO:0046434
BPGM	GO:0046496
BPGM	GO:0048468
BPGM	GO:0048821
BPGM	GO:0048856
BPGM	GO:0048869
BPGM	GO:0050896
BPGM	GO:0051179
BPGM	GO:0051234
BPGM	GO:0051707
BPGM	GO:0051716
BPGM	GO:0055086
BPGM	GO:0060856
BPGM	GO:0061515
BPGM	GO:0072521
BPGM	GO:0072523
BPGM	GO:0072524
BPGM	GO:0072526
BPGM	GO:0098542
BPGM	GO:0150076
BPGM	GO:1901135
BPGM	GO:1901136
BPGM	GO:1901292
BPHL	GO:0000096
BPHL	GO:0006082
BPHL	GO:0006520
BPHL	GO:0006790
BPHL	GO:0006805
BPHL	GO:0008150
BPHL	GO:0008152
BPHL	GO:0009636
BPHL	GO:0009987
BPHL	GO:0019752
BPHL	GO:0042221
BPHL	GO:0043436
BPHL	GO:0044238
BPHL	GO:0044281
BPHL	GO:0050667
BPHL	GO:0050896
BPHL	GO:0170041
BPHL	GO:1901605
BPI	GO:0001817
BPI	GO:0001818
BPI	GO:0002237
BPI	GO:0002376
BPI	GO:0002682
BPI	GO:0002683
BPI	GO:0002694
BPI	GO:0002695
BPI	GO:0006950
BPI	GO:0006952
BPI	GO:0006955
BPI	GO:0006959
BPI	GO:0007165
BPI	GO:0007166
BPI	GO:0008150
BPI	GO:0009605
BPI	GO:0009607
BPI	GO:0009617
BPI	GO:0009889
BPI	GO:0009890
BPI	GO:0009892
BPI	GO:0009987
BPI	GO:0010468
BPI	GO:0010556
BPI	GO:0010558
BPI	GO:0010605
BPI	GO:0010629
BPI	GO:0019222
BPI	GO:0019730
BPI	GO:0019731
BPI	GO:0031663
BPI	GO:0032496
BPI	GO:0032675
BPI	GO:0032677
BPI	GO:0032680
BPI	GO:0032715
BPI	GO:0032717
BPI	GO:0032720
BPI	GO:0033993
BPI	GO:0042221
BPI	GO:0042742
BPI	GO:0043030
BPI	GO:0043031
BPI	GO:0043207
BPI	GO:0044419
BPI	GO:0045087
BPI	GO:0048519
BPI	GO:0048523
BPI	GO:0050789
BPI	GO:0050794
BPI	GO:0050829
BPI	GO:0050865
BPI	GO:0050866
BPI	GO:0050896
BPI	GO:0051239
BPI	GO:0051241
BPI	GO:0051707
BPI	GO:0051716
BPI	GO:0060255
BPI	GO:0061844
BPI	GO:0065007
BPI	GO:0070887
BPI	GO:0071216
BPI	GO:0071219
BPI	GO:0071222
BPI	GO:0071396
BPI	GO:0098542
BPI	GO:0140546
BPI	GO:1901700
BPI	GO:1901701
BPI	GO:1903555
BPI	GO:1903556
BPIFA1	GO:0002028
BPIFA1	GO:0002376
BPIFA1	GO:0002387
BPIFA1	GO:0002395
BPIFA1	GO:0006950
BPIFA1	GO:0006952
BPIFA1	GO:0006955
BPIFA1	GO:0006959
BPIFA1	GO:0008150
BPIFA1	GO:0009605
BPIFA1	GO:0009607
BPIFA1	GO:0009615
BPIFA1	GO:0009617
BPIFA1	GO:0010959
BPIFA1	GO:0019730
BPIFA1	GO:0019731
BPIFA1	GO:0032501
BPIFA1	GO:0032879
BPIFA1	GO:0034762
BPIFA1	GO:0034765
BPIFA1	GO:0042592
BPIFA1	GO:0042742
BPIFA1	GO:0043129
BPIFA1	GO:0043207
BPIFA1	GO:0043269
BPIFA1	GO:0043903
BPIFA1	GO:0044419
BPIFA1	GO:0045087
BPIFA1	GO:0048519
BPIFA1	GO:0048523
BPIFA1	GO:0048871
BPIFA1	GO:0048878
BPIFA1	GO:0050789
BPIFA1	GO:0050794
BPIFA1	GO:0050878
BPIFA1	GO:0050891
BPIFA1	GO:0050896
BPIFA1	GO:0051049
BPIFA1	GO:0051607
BPIFA1	GO:0051707
BPIFA1	GO:0061844
BPIFA1	GO:0065007
BPIFA1	GO:0065008
BPIFA1	GO:0098542
BPIFA1	GO:0140546
BPIFA1	GO:0140962
BPIFA1	GO:1900190
BPIFA1	GO:1900191
BPIFA1	GO:1900228
BPIFA1	GO:1900229
BPIFA1	GO:1902305
BPIFA1	GO:1904062
BPIFA2	GO:0006950
BPIFA2	GO:0006952
BPIFA2	GO:0008150
BPIFA2	GO:0009605
BPIFA2	GO:0009607
BPIFA2	GO:0009617
BPIFA2	GO:0042742
BPIFA2	GO:0043207
BPIFA2	GO:0044419
BPIFA2	GO:0050896
BPIFA2	GO:0051707
BPIFA4P	GO:0008150
BPIFA4P	GO:0032501
BPIFA4P	GO:0042592
BPIFA4P	GO:0043129
BPIFA4P	GO:0048871
BPIFA4P	GO:0048878
BPIFA4P	GO:0140962
BPIFB1	GO:0002227
BPIFB1	GO:0002251
BPIFB1	GO:0002376
BPIFB1	GO:0002385
BPIFB1	GO:0002682
BPIFB1	GO:0002683
BPIFB1	GO:0002831
BPIFB1	GO:0006950
BPIFB1	GO:0006952
BPIFB1	GO:0006955
BPIFB1	GO:0008150
BPIFB1	GO:0009605
BPIFB1	GO:0009607
BPIFB1	GO:0009966
BPIFB1	GO:0009968
BPIFB1	GO:0010646
BPIFB1	GO:0010648
BPIFB1	GO:0023051
BPIFB1	GO:0023057
BPIFB1	GO:0031347
BPIFB1	GO:0032101
BPIFB1	GO:0034143
BPIFB1	GO:0034144
BPIFB1	GO:0043207
BPIFB1	GO:0044419
BPIFB1	GO:0045087
BPIFB1	GO:0045088
BPIFB1	GO:0048519
BPIFB1	GO:0048523
BPIFB1	GO:0048583
BPIFB1	GO:0048585
BPIFB1	GO:0050776
BPIFB1	GO:0050789
BPIFB1	GO:0050794
BPIFB1	GO:0050896
BPIFB1	GO:0051707
BPIFB1	GO:0062207
BPIFB1	GO:0065007
BPIFB1	GO:0080134
BPIFB1	GO:0098542
BPIFB1	GO:0140546
BPIFB3	GO:0002376
BPIFB3	GO:0006950
BPIFB3	GO:0006952
BPIFB3	GO:0006955
BPIFB3	GO:0008150
BPIFB3	GO:0009605
BPIFB3	GO:0009607
BPIFB3	GO:0043207
BPIFB3	GO:0044419
BPIFB3	GO:0045087
BPIFB3	GO:0050896
BPIFB3	GO:0051707
BPIFB3	GO:0098542
BPIFB3	GO:0140546
BPIFC	GO:0002376
BPIFC	GO:0006950
BPIFC	GO:0006952
BPIFC	GO:0006955
BPIFC	GO:0008150
BPIFC	GO:0009605
BPIFC	GO:0009607
BPIFC	GO:0043207
BPIFC	GO:0044419
BPIFC	GO:0045087
BPIFC	GO:0050896
BPIFC	GO:0051707
BPIFC	GO:0098542
BPIFC	GO:0140546
BPNT1	GO:0006082
BPNT1	GO:0006139
BPNT1	GO:0006163
BPNT1	GO:0006629
BPNT1	GO:0006644
BPNT1	GO:0006650
BPNT1	GO:0006661
BPNT1	GO:0006753
BPNT1	GO:0006790
BPNT1	GO:0006793
BPNT1	GO:0006796
BPNT1	GO:0007399
BPNT1	GO:0008150
BPNT1	GO:0008152
BPNT1	GO:0008610
BPNT1	GO:0008654
BPNT1	GO:0009058
BPNT1	GO:0009117
BPNT1	GO:0009150
BPNT1	GO:0009259
BPNT1	GO:0009987
BPNT1	GO:0019637
BPNT1	GO:0019693
BPNT1	GO:0032502
BPNT1	GO:0033865
BPNT1	GO:0033875
BPNT1	GO:0034032
BPNT1	GO:0034035
BPNT1	GO:0043436
BPNT1	GO:0044238
BPNT1	GO:0044281
BPNT1	GO:0045017
BPNT1	GO:0046474
BPNT1	GO:0046486
BPNT1	GO:0046488
BPNT1	GO:0046854
BPNT1	GO:0048731
BPNT1	GO:0048856
BPNT1	GO:0050427
BPNT1	GO:0055086
BPNT1	GO:0072521
BPNT1	GO:0090407
BPNT1	GO:1901135
BPNT2	GO:0001501
BPNT2	GO:0001503
BPNT2	GO:0001958
BPNT2	GO:0002063
BPNT2	GO:0006029
BPNT2	GO:0006629
BPNT2	GO:0006644
BPNT2	GO:0006650
BPNT2	GO:0006661
BPNT2	GO:0006793
BPNT2	GO:0006796
BPNT2	GO:0008150
BPNT2	GO:0008152
BPNT2	GO:0008610
BPNT2	GO:0008654
BPNT2	GO:0009058
BPNT2	GO:0009100
BPNT2	GO:0009653
BPNT2	GO:0009791
BPNT2	GO:0009987
BPNT2	GO:0019538
BPNT2	GO:0019637
BPNT2	GO:0032501
BPNT2	GO:0032502
BPNT2	GO:0036075
BPNT2	GO:0042733
BPNT2	GO:0043170
BPNT2	GO:0044238
BPNT2	GO:0045017
BPNT2	GO:0046474
BPNT2	GO:0046486
BPNT2	GO:0046488
BPNT2	GO:0046854
BPNT2	GO:0048468
BPNT2	GO:0048598
BPNT2	GO:0048731
BPNT2	GO:0048856
BPNT2	GO:0048869
BPNT2	GO:0050654
BPNT2	GO:0090407
BPNT2	GO:1901135
BPTF	GO:0000122
BPTF	GO:0001892
BPTF	GO:0003002
BPTF	GO:0006325
BPTF	GO:0006338
BPTF	GO:0006355
BPTF	GO:0006357
BPTF	GO:0007389
BPTF	GO:0007420
BPTF	GO:0007492
BPTF	GO:0008150
BPTF	GO:0009719
BPTF	GO:0009888
BPTF	GO:0009889
BPTF	GO:0009890
BPTF	GO:0009891
BPTF	GO:0009892
BPTF	GO:0009893
BPTF	GO:0009952
BPTF	GO:0009987
BPTF	GO:0010468
BPTF	GO:0010556
BPTF	GO:0010557
BPTF	GO:0010558
BPTF	GO:0010604
BPTF	GO:0010605
BPTF	GO:0016043
BPTF	GO:0019219
BPTF	GO:0019222
BPTF	GO:0032501
BPTF	GO:0032502
BPTF	GO:0045892
BPTF	GO:0045893
BPTF	GO:0045934
BPTF	GO:0045944
BPTF	GO:0048513
BPTF	GO:0048518
BPTF	GO:0048519
BPTF	GO:0048522
BPTF	GO:0048523
BPTF	GO:0048568
BPTF	GO:0048856
BPTF	GO:0050789
BPTF	GO:0050794
BPTF	GO:0050896
BPTF	GO:0051252
BPTF	GO:0051253
BPTF	GO:0051254
BPTF	GO:0060255
BPTF	GO:0065007
BPTF	GO:0070848
BPTF	GO:0071363
BPTF	GO:0071495
BPTF	GO:0071840
BPTF	GO:0080090
BPTF	GO:1902679
BPTF	GO:1902680
BPTF	GO:1990089
BPTF	GO:1990090
BPTF	GO:2001141
BPY2	GO:0003006
BPY2	GO:0007276
BPY2	GO:0007283
BPY2	GO:0007338
BPY2	GO:0008150
BPY2	GO:0009566
BPY2	GO:0022414
BPY2	GO:0032502
BPY2	GO:0048232
BPY2	GO:0048609
BRAF	GO:0000165
BRAF	GO:0001775
BRAF	GO:0001932
BRAF	GO:0001934
BRAF	GO:0002244
BRAF	GO:0002253
BRAF	GO:0002318
BRAF	GO:0002360
BRAF	GO:0002376
BRAF	GO:0002429
BRAF	GO:0002521
BRAF	GO:0002682
BRAF	GO:0002684
BRAF	GO:0002694
BRAF	GO:0002757
BRAF	GO:0002764
BRAF	GO:0002768
BRAF	GO:0003008
BRAF	GO:0006468
BRAF	GO:0006793
BRAF	GO:0006796
BRAF	GO:0007165
BRAF	GO:0007166
BRAF	GO:0007167
BRAF	GO:0007169
BRAF	GO:0007173
BRAF	GO:0007610
BRAF	GO:0007611
BRAF	GO:0007612
BRAF	GO:0007632
BRAF	GO:0008150
BRAF	GO:0008152
BRAF	GO:0008306
BRAF	GO:0008542
BRAF	GO:0009314
BRAF	GO:0009410
BRAF	GO:0009416
BRAF	GO:0009628
BRAF	GO:0009653
BRAF	GO:0009887
BRAF	GO:0009889
BRAF	GO:0009891
BRAF	GO:0009893
BRAF	GO:0009966
BRAF	GO:0009967
BRAF	GO:0009987
BRAF	GO:0010038
BRAF	GO:0010468
BRAF	GO:0010556
BRAF	GO:0010557
BRAF	GO:0010562
BRAF	GO:0010604
BRAF	GO:0010628
BRAF	GO:0010638
BRAF	GO:0010646
BRAF	GO:0010647
BRAF	GO:0010720
BRAF	GO:0010762
BRAF	GO:0010764
BRAF	GO:0010810
BRAF	GO:0010811
BRAF	GO:0010827
BRAF	GO:0010828
BRAF	GO:0010975
BRAF	GO:0010976
BRAF	GO:0016310
BRAF	GO:0017157
BRAF	GO:0019222
BRAF	GO:0019538
BRAF	GO:0019827
BRAF	GO:0022603
BRAF	GO:0023051
BRAF	GO:0023056
BRAF	GO:0030098
BRAF	GO:0030154
BRAF	GO:0030155
BRAF	GO:0030217
BRAF	GO:0030334
BRAF	GO:0030336
BRAF	GO:0030878
BRAF	GO:0031344
BRAF	GO:0031346
BRAF	GO:0031399
BRAF	GO:0031401
BRAF	GO:0032101
BRAF	GO:0032103
BRAF	GO:0032231
BRAF	GO:0032233
BRAF	GO:0032501
BRAF	GO:0032502
BRAF	GO:0032879
BRAF	GO:0032956
BRAF	GO:0032970
BRAF	GO:0033043
BRAF	GO:0033135
BRAF	GO:0033138
BRAF	GO:0034762
BRAF	GO:0034764
BRAF	GO:0035019
BRAF	GO:0035556
BRAF	GO:0035710
BRAF	GO:0036211
BRAF	GO:0038127
BRAF	GO:0040012
BRAF	GO:0040013
BRAF	GO:0042110
BRAF	GO:0042127
BRAF	GO:0042221
BRAF	GO:0042325
BRAF	GO:0042327
BRAF	GO:0042981
BRAF	GO:0043066
BRAF	GO:0043067
BRAF	GO:0043069
BRAF	GO:0043170
BRAF	GO:0043367
BRAF	GO:0043368
BRAF	GO:0043369
BRAF	GO:0043408
BRAF	GO:0043410
BRAF	GO:0043412
BRAF	GO:0043523
BRAF	GO:0043524
BRAF	GO:0044087
BRAF	GO:0044089
BRAF	GO:0044238
BRAF	GO:0045058
BRAF	GO:0045165
BRAF	GO:0045184
BRAF	GO:0045321
BRAF	GO:0045580
BRAF	GO:0045595
BRAF	GO:0045597
BRAF	GO:0045619
BRAF	GO:0045785
BRAF	GO:0045920
BRAF	GO:0045937
BRAF	GO:0046631
BRAF	GO:0046632
BRAF	GO:0046649
BRAF	GO:0046928
BRAF	GO:0048167
BRAF	GO:0048513
BRAF	GO:0048518
BRAF	GO:0048519
BRAF	GO:0048522
BRAF	GO:0048523
BRAF	GO:0048534
BRAF	GO:0048538
BRAF	GO:0048583
BRAF	GO:0048584
BRAF	GO:0048679
BRAF	GO:0048680
BRAF	GO:0048732
BRAF	GO:0048856
BRAF	GO:0048869
BRAF	GO:0050767
BRAF	GO:0050769
BRAF	GO:0050770
BRAF	GO:0050772
BRAF	GO:0050776
BRAF	GO:0050778
BRAF	GO:0050789
BRAF	GO:0050793
BRAF	GO:0050794
BRAF	GO:0050804
BRAF	GO:0050806
BRAF	GO:0050851
BRAF	GO:0050852
BRAF	GO:0050863
BRAF	GO:0050865
BRAF	GO:0050877
BRAF	GO:0050890
BRAF	GO:0050896
BRAF	GO:0051046
BRAF	GO:0051048
BRAF	GO:0051049
BRAF	GO:0051050
BRAF	GO:0051051
BRAF	GO:0051094
BRAF	GO:0051128
BRAF	GO:0051130
BRAF	GO:0051174
BRAF	GO:0051179
BRAF	GO:0051234
BRAF	GO:0051239
BRAF	GO:0051240
BRAF	GO:0051246
BRAF	GO:0051247
BRAF	GO:0051249
BRAF	GO:0051492
BRAF	GO:0051493
BRAF	GO:0051495
BRAF	GO:0051496
BRAF	GO:0051588
BRAF	GO:0051592
BRAF	GO:0051641
BRAF	GO:0051668
BRAF	GO:0051716
BRAF	GO:0051960
BRAF	GO:0051962
BRAF	GO:0060255
BRAF	GO:0060284
BRAF	GO:0060291
BRAF	GO:0060323
BRAF	GO:0060324
BRAF	GO:0060627
BRAF	GO:0065007
BRAF	GO:0065008
BRAF	GO:0070372
BRAF	GO:0070374
BRAF	GO:0070570
BRAF	GO:0070572
BRAF	GO:0070887
BRAF	GO:0071248
BRAF	GO:0071277
BRAF	GO:0071466
BRAF	GO:0080090
BRAF	GO:0080134
BRAF	GO:0080135
BRAF	GO:0090150
BRAF	GO:0098727
BRAF	GO:0099170
BRAF	GO:0099177
BRAF	GO:0110020
BRAF	GO:0110053
BRAF	GO:0120035
BRAF	GO:0141124
BRAF	GO:1900024
BRAF	GO:1900026
BRAF	GO:1902105
BRAF	GO:1902531
BRAF	GO:1902533
BRAF	GO:1902903
BRAF	GO:1902905
BRAF	GO:1903034
BRAF	GO:1903036
BRAF	GO:1903131
BRAF	GO:1903305
BRAF	GO:1903306
BRAF	GO:1903530
BRAF	GO:1903531
BRAF	GO:1903706
BRAF	GO:2000026
BRAF	GO:2000145
BRAF	GO:2000146
BRAF	GO:2000300
BRAF	GO:2000301
BRAF	GO:2000351
BRAF	GO:2000352
BRAP	GO:0000165
BRAP	GO:0007165
BRAP	GO:0007264
BRAP	GO:0007265
BRAP	GO:0008150
BRAP	GO:0008152
BRAP	GO:0009966
BRAP	GO:0009968
BRAP	GO:0009987
BRAP	GO:0010646
BRAP	GO:0010648
BRAP	GO:0016567
BRAP	GO:0019538
BRAP	GO:0023051
BRAP	GO:0023057
BRAP	GO:0032446
BRAP	GO:0035556
BRAP	GO:0036211
BRAP	GO:0043170
BRAP	GO:0043412
BRAP	GO:0043687
BRAP	GO:0044238
BRAP	GO:0048519
BRAP	GO:0048523
BRAP	GO:0048583
BRAP	GO:0048585
BRAP	GO:0050789
BRAP	GO:0050794
BRAP	GO:0065007
BRAP	GO:0070647
BRAP	GO:0141124
BRAT1	GO:0001558
BRAT1	GO:0001932
BRAT1	GO:0001934
BRAT1	GO:0005975
BRAT1	GO:0005996
BRAT1	GO:0006006
BRAT1	GO:0006915
BRAT1	GO:0006950
BRAT1	GO:0006974
BRAT1	GO:0008104
BRAT1	GO:0008150
BRAT1	GO:0008152
BRAT1	GO:0008219
BRAT1	GO:0008283
BRAT1	GO:0009314
BRAT1	GO:0009628
BRAT1	GO:0009893
BRAT1	GO:0009987
BRAT1	GO:0010212
BRAT1	GO:0010562
BRAT1	GO:0010604
BRAT1	GO:0012501
BRAT1	GO:0016043
BRAT1	GO:0016477
BRAT1	GO:0019222
BRAT1	GO:0019318
BRAT1	GO:0022607
BRAT1	GO:0030307
BRAT1	GO:0031399
BRAT1	GO:0031401
BRAT1	GO:0033036
BRAT1	GO:0033365
BRAT1	GO:0033554
BRAT1	GO:0034504
BRAT1	GO:0040008
BRAT1	GO:0042325
BRAT1	GO:0042327
BRAT1	GO:0043933
BRAT1	GO:0044238
BRAT1	GO:0044281
BRAT1	GO:0045927
BRAT1	GO:0045937
BRAT1	GO:0048518
BRAT1	GO:0048522
BRAT1	GO:0048870
BRAT1	GO:0050789
BRAT1	GO:0050794
BRAT1	GO:0050896
BRAT1	GO:0051128
BRAT1	GO:0051174
BRAT1	GO:0051179
BRAT1	GO:0051246
BRAT1	GO:0051247
BRAT1	GO:0051640
BRAT1	GO:0051646
BRAT1	GO:0051716
BRAT1	GO:0060255
BRAT1	GO:0065003
BRAT1	GO:0065007
BRAT1	GO:0071840
BRAT1	GO:0080090
BRAT1	GO:0160234
BRCA1	GO:0000075
BRCA1	GO:0000077
BRCA1	GO:0000209
BRCA1	GO:0000724
BRCA1	GO:0000725
BRCA1	GO:0001558
BRCA1	GO:0001817
BRCA1	GO:0001819
BRCA1	GO:0006082
BRCA1	GO:0006139
BRCA1	GO:0006259
BRCA1	GO:0006281
BRCA1	GO:0006282
BRCA1	GO:0006301
BRCA1	GO:0006302
BRCA1	GO:0006310
BRCA1	GO:0006325
BRCA1	GO:0006338
BRCA1	GO:0006355
BRCA1	GO:0006357
BRCA1	GO:0006629
BRCA1	GO:0006631
BRCA1	GO:0006633
BRCA1	GO:0006950
BRCA1	GO:0006974
BRCA1	GO:0007017
BRCA1	GO:0007059
BRCA1	GO:0007093
BRCA1	GO:0007095
BRCA1	GO:0007098
BRCA1	GO:0007165
BRCA1	GO:0007275
BRCA1	GO:0007346
BRCA1	GO:0007549
BRCA1	GO:0008150
BRCA1	GO:0008152
BRCA1	GO:0008610
BRCA1	GO:0008630
BRCA1	GO:0009048
BRCA1	GO:0009058
BRCA1	GO:0009314
BRCA1	GO:0009628
BRCA1	GO:0009790
BRCA1	GO:0009792
BRCA1	GO:0009889
BRCA1	GO:0009890
BRCA1	GO:0009891
BRCA1	GO:0009892
BRCA1	GO:0009893
BRCA1	GO:0009966
BRCA1	GO:0009968
BRCA1	GO:0009987
BRCA1	GO:0010212
BRCA1	GO:0010389
BRCA1	GO:0010468
BRCA1	GO:0010556
BRCA1	GO:0010557
BRCA1	GO:0010558
BRCA1	GO:0010564
BRCA1	GO:0010565
BRCA1	GO:0010574
BRCA1	GO:0010575
BRCA1	GO:0010604
BRCA1	GO:0010605
BRCA1	GO:0010628
BRCA1	GO:0010629
BRCA1	GO:0010639
BRCA1	GO:0010646
BRCA1	GO:0010648
BRCA1	GO:0010824
BRCA1	GO:0010826
BRCA1	GO:0010948
BRCA1	GO:0010972
BRCA1	GO:0016043
BRCA1	GO:0016053
BRCA1	GO:0016567
BRCA1	GO:0019216
BRCA1	GO:0019217
BRCA1	GO:0019219
BRCA1	GO:0019222
BRCA1	GO:0019538
BRCA1	GO:0019752
BRCA1	GO:0022402
BRCA1	GO:0022603
BRCA1	GO:0022607
BRCA1	GO:0023051
BRCA1	GO:0023057
BRCA1	GO:0030308
BRCA1	GO:0031023
BRCA1	GO:0031507
BRCA1	GO:0031570
BRCA1	GO:0032446
BRCA1	GO:0032501
BRCA1	GO:0032502
BRCA1	GO:0032787
BRCA1	GO:0032886
BRCA1	GO:0033043
BRCA1	GO:0033143
BRCA1	GO:0033144
BRCA1	GO:0033146
BRCA1	GO:0033147
BRCA1	GO:0033554
BRCA1	GO:0034097
BRCA1	GO:0034612
BRCA1	GO:0035556
BRCA1	GO:0035825
BRCA1	GO:0036211
BRCA1	GO:0040008
BRCA1	GO:0040029
BRCA1	GO:0042221
BRCA1	GO:0042304
BRCA1	GO:0042770
BRCA1	GO:0042981
BRCA1	GO:0043009
BRCA1	GO:0043066
BRCA1	GO:0043067
BRCA1	GO:0043069
BRCA1	GO:0043170
BRCA1	GO:0043412
BRCA1	GO:0043436
BRCA1	GO:0043687
BRCA1	GO:0044027
BRCA1	GO:0044087
BRCA1	GO:0044238
BRCA1	GO:0044281
BRCA1	GO:0044283
BRCA1	GO:0044773
BRCA1	GO:0044774
BRCA1	GO:0044818
BRCA1	GO:0045717
BRCA1	GO:0045739
BRCA1	GO:0045765
BRCA1	GO:0045766
BRCA1	GO:0045786
BRCA1	GO:0045814
BRCA1	GO:0045833
BRCA1	GO:0045892
BRCA1	GO:0045893
BRCA1	GO:0045922
BRCA1	GO:0045926
BRCA1	GO:0045930
BRCA1	GO:0045934
BRCA1	GO:0045944
BRCA1	GO:0046394
BRCA1	GO:0046599
BRCA1	GO:0046600
BRCA1	GO:0046605
BRCA1	GO:0046606
BRCA1	GO:0046890
BRCA1	GO:0048518
BRCA1	GO:0048519
BRCA1	GO:0048522
BRCA1	GO:0048523
BRCA1	GO:0048583
BRCA1	GO:0048584
BRCA1	GO:0048585
BRCA1	GO:0048856
BRCA1	GO:0050789
BRCA1	GO:0050793
BRCA1	GO:0050794
BRCA1	GO:0050896
BRCA1	GO:0051052
BRCA1	GO:0051054
BRCA1	GO:0051055
BRCA1	GO:0051094
BRCA1	GO:0051128
BRCA1	GO:0051129
BRCA1	GO:0051239
BRCA1	GO:0051240
BRCA1	GO:0051252
BRCA1	GO:0051253
BRCA1	GO:0051254
BRCA1	GO:0051493
BRCA1	GO:0051494
BRCA1	GO:0051716
BRCA1	GO:0051726
BRCA1	GO:0051865
BRCA1	GO:0060255
BRCA1	GO:0060816
BRCA1	GO:0062012
BRCA1	GO:0062014
BRCA1	GO:0065007
BRCA1	GO:0070647
BRCA1	GO:0070828
BRCA1	GO:0070887
BRCA1	GO:0071214
BRCA1	GO:0071345
BRCA1	GO:0071356
BRCA1	GO:0071478
BRCA1	GO:0071479
BRCA1	GO:0071680
BRCA1	GO:0071681
BRCA1	GO:0071840
BRCA1	GO:0072330
BRCA1	GO:0080090
BRCA1	GO:0080134
BRCA1	GO:0080135
BRCA1	GO:0085020
BRCA1	GO:0090304
BRCA1	GO:0097190
BRCA1	GO:0097193
BRCA1	GO:0097305
BRCA1	GO:0097306
BRCA1	GO:0104004
BRCA1	GO:0110025
BRCA1	GO:1901342
BRCA1	GO:1901652
BRCA1	GO:1901698
BRCA1	GO:1901699
BRCA1	GO:1901700
BRCA1	GO:1901701
BRCA1	GO:1901976
BRCA1	GO:1901987
BRCA1	GO:1901988
BRCA1	GO:1901990
BRCA1	GO:1901991
BRCA1	GO:1902041
BRCA1	GO:1902042
BRCA1	GO:1902115
BRCA1	GO:1902116
BRCA1	GO:1902531
BRCA1	GO:1902532
BRCA1	GO:1902679
BRCA1	GO:1902680
BRCA1	GO:1902749
BRCA1	GO:1902750
BRCA1	GO:1903047
BRCA1	GO:1904018
BRCA1	GO:2000001
BRCA1	GO:2000026
BRCA1	GO:2000377
BRCA1	GO:2000378
BRCA1	GO:2001141
BRCA1	GO:2001233
BRCA1	GO:2001234
BRCA1	GO:2001236
BRCA1	GO:2001237
BRCA2	GO:0000280
BRCA2	GO:0000722
BRCA2	GO:0000723
BRCA2	GO:0000724
BRCA2	GO:0000725
BRCA2	GO:0001556
BRCA2	GO:0001833
BRCA2	GO:0003006
BRCA2	GO:0006139
BRCA2	GO:0006259
BRCA2	GO:0006281
BRCA2	GO:0006289
BRCA2	GO:0006302
BRCA2	GO:0006310
BRCA2	GO:0006312
BRCA2	GO:0006325
BRCA2	GO:0006338
BRCA2	GO:0006355
BRCA2	GO:0006950
BRCA2	GO:0006974
BRCA2	GO:0006996
BRCA2	GO:0007127
BRCA2	GO:0007140
BRCA2	GO:0007141
BRCA2	GO:0007165
BRCA2	GO:0007275
BRCA2	GO:0007276
BRCA2	GO:0007283
BRCA2	GO:0007346
BRCA2	GO:0007420
BRCA2	GO:0008150
BRCA2	GO:0008152
BRCA2	GO:0008283
BRCA2	GO:0008285
BRCA2	GO:0008406
BRCA2	GO:0008585
BRCA2	GO:0008630
BRCA2	GO:0009314
BRCA2	GO:0009411
BRCA2	GO:0009416
BRCA2	GO:0009628
BRCA2	GO:0009790
BRCA2	GO:0009792
BRCA2	GO:0009889
BRCA2	GO:0009891
BRCA2	GO:0009893
BRCA2	GO:0009966
BRCA2	GO:0009987
BRCA2	GO:0010165
BRCA2	GO:0010212
BRCA2	GO:0010225
BRCA2	GO:0010332
BRCA2	GO:0010468
BRCA2	GO:0010556
BRCA2	GO:0010557
BRCA2	GO:0010564
BRCA2	GO:0010604
BRCA2	GO:0010646
BRCA2	GO:0016043
BRCA2	GO:0019219
BRCA2	GO:0019222
BRCA2	GO:0021700
BRCA2	GO:0022402
BRCA2	GO:0022414
BRCA2	GO:0023051
BRCA2	GO:0030097
BRCA2	GO:0030330
BRCA2	GO:0031297
BRCA2	GO:0032200
BRCA2	GO:0032465
BRCA2	GO:0032501
BRCA2	GO:0032502
BRCA2	GO:0033554
BRCA2	GO:0033599
BRCA2	GO:0033600
BRCA2	GO:0035556
BRCA2	GO:0042127
BRCA2	GO:0042770
BRCA2	GO:0042771
BRCA2	GO:0043009
BRCA2	GO:0043170
BRCA2	GO:0044238
BRCA2	GO:0045005
BRCA2	GO:0045184
BRCA2	GO:0045787
BRCA2	GO:0045893
BRCA2	GO:0045931
BRCA2	GO:0048232
BRCA2	GO:0048285
BRCA2	GO:0048468
BRCA2	GO:0048469
BRCA2	GO:0048513
BRCA2	GO:0048518
BRCA2	GO:0048519
BRCA2	GO:0048522
BRCA2	GO:0048523
BRCA2	GO:0048583
BRCA2	GO:0048608
BRCA2	GO:0048609
BRCA2	GO:0048856
BRCA2	GO:0048869
BRCA2	GO:0050678
BRCA2	GO:0050680
BRCA2	GO:0050789
BRCA2	GO:0050794
BRCA2	GO:0050896
BRCA2	GO:0051179
BRCA2	GO:0051234
BRCA2	GO:0051239
BRCA2	GO:0051241
BRCA2	GO:0051252
BRCA2	GO:0051254
BRCA2	GO:0051276
BRCA2	GO:0051298
BRCA2	GO:0051302
BRCA2	GO:0051716
BRCA2	GO:0051726
BRCA2	GO:0060255
BRCA2	GO:0061982
BRCA2	GO:0065007
BRCA2	GO:0070199
BRCA2	GO:0070200
BRCA2	GO:0071214
BRCA2	GO:0071478
BRCA2	GO:0071479
BRCA2	GO:0071695
BRCA2	GO:0071840
BRCA2	GO:0072331
BRCA2	GO:0072332
BRCA2	GO:0072594
BRCA2	GO:0080090
BRCA2	GO:0080134
BRCA2	GO:0080135
BRCA2	GO:0090304
BRCA2	GO:0090398
BRCA2	GO:0097190
BRCA2	GO:0097193
BRCA2	GO:0104004
BRCA2	GO:0140013
BRCA2	GO:1901976
BRCA2	GO:1901987
BRCA2	GO:1902298
BRCA2	GO:1902531
BRCA2	GO:1902680
BRCA2	GO:1903046
BRCA2	GO:1903047
BRCA2	GO:1990426
BRCA2	GO:1990505
BRCA2	GO:2000001
BRCA2	GO:2001141
BRCC3	GO:0000075
BRCC3	GO:0000077
BRCC3	GO:0006139
BRCC3	GO:0006259
BRCC3	GO:0006281
BRCC3	GO:0006282
BRCC3	GO:0006302
BRCC3	GO:0006325
BRCC3	GO:0006338
BRCC3	GO:0006508
BRCC3	GO:0006950
BRCC3	GO:0006974
BRCC3	GO:0007093
BRCC3	GO:0007095
BRCC3	GO:0007165
BRCC3	GO:0007346
BRCC3	GO:0007584
BRCC3	GO:0008150
BRCC3	GO:0008152
BRCC3	GO:0009314
BRCC3	GO:0009628
BRCC3	GO:0009893
BRCC3	GO:0009966
BRCC3	GO:0009987
BRCC3	GO:0010165
BRCC3	GO:0010212
BRCC3	GO:0010389
BRCC3	GO:0010564
BRCC3	GO:0010604
BRCC3	GO:0010646
BRCC3	GO:0010948
BRCC3	GO:0010972
BRCC3	GO:0016043
BRCC3	GO:0016579
BRCC3	GO:0019219
BRCC3	GO:0019222
BRCC3	GO:0019538
BRCC3	GO:0022402
BRCC3	GO:0023051
BRCC3	GO:0031334
BRCC3	GO:0031570
BRCC3	GO:0031667
BRCC3	GO:0033273
BRCC3	GO:0033554
BRCC3	GO:0034516
BRCC3	GO:0035556
BRCC3	GO:0036211
BRCC3	GO:0042221
BRCC3	GO:0042770
BRCC3	GO:0043170
BRCC3	GO:0043254
BRCC3	GO:0043412
BRCC3	GO:0043687
BRCC3	GO:0044087
BRCC3	GO:0044089
BRCC3	GO:0044238
BRCC3	GO:0044773
BRCC3	GO:0044774
BRCC3	GO:0044818
BRCC3	GO:0045739
BRCC3	GO:0045786
BRCC3	GO:0045930
BRCC3	GO:0048518
BRCC3	GO:0048519
BRCC3	GO:0048522
BRCC3	GO:0048523
BRCC3	GO:0048583
BRCC3	GO:0048584
BRCC3	GO:0050789
BRCC3	GO:0050794
BRCC3	GO:0050896
BRCC3	GO:0051052
BRCC3	GO:0051054
BRCC3	GO:0051128
BRCC3	GO:0051130
BRCC3	GO:0051301
BRCC3	GO:0051716
BRCC3	GO:0051726
BRCC3	GO:0060255
BRCC3	GO:0065007
BRCC3	GO:0070536
BRCC3	GO:0070646
BRCC3	GO:0070647
BRCC3	GO:0071214
BRCC3	GO:0071478
BRCC3	GO:0071479
BRCC3	GO:0071840
BRCC3	GO:0080090
BRCC3	GO:0080134
BRCC3	GO:0080135
BRCC3	GO:0090304
BRCC3	GO:0104004
BRCC3	GO:0140861
BRCC3	GO:1900225
BRCC3	GO:1900227
BRCC3	GO:1901698
BRCC3	GO:1901700
BRCC3	GO:1901976
BRCC3	GO:1901987
BRCC3	GO:1901988
BRCC3	GO:1901990
BRCC3	GO:1901991
BRCC3	GO:1902531
BRCC3	GO:1902749
BRCC3	GO:1902750
BRCC3	GO:1903047
BRCC3	GO:2000001
BRD1	GO:0002682
BRD1	GO:0006325
BRD1	GO:0006338
BRD1	GO:0006355
BRD1	GO:0006357
BRD1	GO:0006950
BRD1	GO:0008150
BRD1	GO:0009628
BRD1	GO:0009889
BRD1	GO:0009987
BRD1	GO:0010468
BRD1	GO:0010556
BRD1	GO:0016043
BRD1	GO:0019219
BRD1	GO:0019222
BRD1	GO:0021700
BRD1	GO:0032502
BRD1	GO:0035902
BRD1	GO:0043249
BRD1	GO:0045595
BRD1	GO:0045597
BRD1	GO:0045637
BRD1	GO:0045639
BRD1	GO:0045646
BRD1	GO:0045648
BRD1	GO:0048469
BRD1	GO:0048518
BRD1	GO:0048522
BRD1	GO:0048869
BRD1	GO:0050789
BRD1	GO:0050793
BRD1	GO:0050794
BRD1	GO:0050896
BRD1	GO:0051094
BRD1	GO:0051239
BRD1	GO:0051252
BRD1	GO:0051602
BRD1	GO:0060255
BRD1	GO:0060284
BRD1	GO:0065007
BRD1	GO:0071695
BRD1	GO:0071840
BRD1	GO:0080090
BRD1	GO:1903706
BRD1	GO:2000026
BRD1	GO:2001141
BRD2	GO:0001843
BRD2	GO:0002682
BRD2	GO:0002684
BRD2	GO:0002694
BRD2	GO:0002696
BRD2	GO:0002697
BRD2	GO:0002699
BRD2	GO:0002819
BRD2	GO:0002821
BRD2	GO:0002822
BRD2	GO:0002824
BRD2	GO:0003006
BRD2	GO:0006325
BRD2	GO:0006334
BRD2	GO:0006338
BRD2	GO:0006355
BRD2	GO:0006357
BRD2	GO:0007276
BRD2	GO:0007283
BRD2	GO:0008104
BRD2	GO:0008150
BRD2	GO:0009889
BRD2	GO:0009987
BRD2	GO:0010453
BRD2	GO:0010455
BRD2	GO:0010468
BRD2	GO:0010556
BRD2	GO:0010720
BRD2	GO:0016043
BRD2	GO:0019219
BRD2	GO:0019222
BRD2	GO:0022407
BRD2	GO:0022409
BRD2	GO:0022414
BRD2	GO:0022607
BRD2	GO:0030155
BRD2	GO:0032502
BRD2	GO:0033036
BRD2	GO:0033365
BRD2	GO:0034502
BRD2	GO:0034728
BRD2	GO:0035148
BRD2	GO:0043370
BRD2	GO:0043372
BRD2	GO:0043933
BRD2	GO:0045580
BRD2	GO:0045582
BRD2	GO:0045595
BRD2	GO:0045597
BRD2	GO:0045619
BRD2	GO:0045621
BRD2	GO:0045622
BRD2	GO:0045624
BRD2	GO:0045785
BRD2	GO:0046634
BRD2	GO:0046635
BRD2	GO:0046637
BRD2	GO:0046638
BRD2	GO:0048232
BRD2	GO:0048518
BRD2	GO:0048522
BRD2	GO:0048583
BRD2	GO:0048584
BRD2	GO:0048609
BRD2	GO:0048646
BRD2	GO:0050776
BRD2	GO:0050778
BRD2	GO:0050789
BRD2	GO:0050793
BRD2	GO:0050794
BRD2	GO:0050863
BRD2	GO:0050865
BRD2	GO:0050867
BRD2	GO:0050870
BRD2	GO:0051094
BRD2	GO:0051179
BRD2	GO:0051239
BRD2	GO:0051240
BRD2	GO:0051249
BRD2	GO:0051251
BRD2	GO:0051252
BRD2	GO:0060255
BRD2	GO:0060284
BRD2	GO:0060606
BRD2	GO:0065003
BRD2	GO:0065004
BRD2	GO:0065007
BRD2	GO:0071168
BRD2	GO:0071824
BRD2	GO:0071840
BRD2	GO:0080090
BRD2	GO:0140588
BRD2	GO:1902105
BRD2	GO:1902107
BRD2	GO:1903037
BRD2	GO:1903039
BRD2	GO:1903706
BRD2	GO:1903708
BRD2	GO:2000026
BRD2	GO:2000316
BRD2	GO:2000318
BRD2	GO:2000319
BRD2	GO:2000321
BRD2	GO:2000328
BRD2	GO:2000330
BRD2	GO:2000514
BRD2	GO:2000516
BRD2	GO:2001141
BRD3	GO:0006325
BRD3	GO:0006338
BRD3	GO:0006355
BRD3	GO:0006357
BRD3	GO:0008104
BRD3	GO:0008150
BRD3	GO:0009889
BRD3	GO:0009891
BRD3	GO:0009893
BRD3	GO:0009987
BRD3	GO:0010468
BRD3	GO:0010556
BRD3	GO:0010557
BRD3	GO:0010604
BRD3	GO:0016043
BRD3	GO:0019219
BRD3	GO:0019222
BRD3	GO:0030154
BRD3	GO:0032502
BRD3	GO:0033036
BRD3	GO:0033365
BRD3	GO:0034502
BRD3	GO:0035987
BRD3	GO:0045893
BRD3	GO:0045944
BRD3	GO:0048518
BRD3	GO:0048522
BRD3	GO:0048869
BRD3	GO:0050789
BRD3	GO:0050794
BRD3	GO:0051179
BRD3	GO:0051252
BRD3	GO:0051254
BRD3	GO:0060255
BRD3	GO:0065007
BRD3	GO:0071168
BRD3	GO:0071840
BRD3	GO:0080090
BRD3	GO:1902680
BRD3	GO:2001141
BRD4	GO:0002682
BRD4	GO:0002684
BRD4	GO:0002694
BRD4	GO:0002696
BRD4	GO:0002697
BRD4	GO:0002699
BRD4	GO:0002819
BRD4	GO:0002821
BRD4	GO:0002822
BRD4	GO:0002824
BRD4	GO:0006325
BRD4	GO:0006338
BRD4	GO:0006355
BRD4	GO:0006357
BRD4	GO:0006950
BRD4	GO:0006974
BRD4	GO:0007346
BRD4	GO:0008150
BRD4	GO:0009889
BRD4	GO:0009891
BRD4	GO:0009893
BRD4	GO:0009966
BRD4	GO:0009967
BRD4	GO:0009968
BRD4	GO:0009987
BRD4	GO:0010389
BRD4	GO:0010453
BRD4	GO:0010455
BRD4	GO:0010468
BRD4	GO:0010556
BRD4	GO:0010557
BRD4	GO:0010564
BRD4	GO:0010604
BRD4	GO:0010646
BRD4	GO:0010647
BRD4	GO:0010648
BRD4	GO:0010720
BRD4	GO:0010971
BRD4	GO:0016043
BRD4	GO:0019219
BRD4	GO:0019222
BRD4	GO:0022407
BRD4	GO:0022409
BRD4	GO:0023051
BRD4	GO:0023056
BRD4	GO:0023057
BRD4	GO:0030155
BRD4	GO:0031347
BRD4	GO:0032101
BRD4	GO:0032784
BRD4	GO:0032786
BRD4	GO:0032968
BRD4	GO:0033554
BRD4	GO:0034243
BRD4	GO:0035821
BRD4	GO:0043122
BRD4	GO:0043123
BRD4	GO:0043370
BRD4	GO:0043372
BRD4	GO:0043921
BRD4	GO:0043922
BRD4	GO:0044419
BRD4	GO:0044788
BRD4	GO:0044793
BRD4	GO:0045580
BRD4	GO:0045582
BRD4	GO:0045595
BRD4	GO:0045597
BRD4	GO:0045619
BRD4	GO:0045621
BRD4	GO:0045622
BRD4	GO:0045624
BRD4	GO:0045785
BRD4	GO:0045787
BRD4	GO:0045893
BRD4	GO:0045931
BRD4	GO:0045944
BRD4	GO:0046634
BRD4	GO:0046635
BRD4	GO:0046637
BRD4	GO:0046638
BRD4	GO:0048518
BRD4	GO:0048519
BRD4	GO:0048522
BRD4	GO:0048523
BRD4	GO:0048583
BRD4	GO:0048584
BRD4	GO:0048585
BRD4	GO:0050727
BRD4	GO:0050776
BRD4	GO:0050778
BRD4	GO:0050789
BRD4	GO:0050793
BRD4	GO:0050794
BRD4	GO:0050863
BRD4	GO:0050865
BRD4	GO:0050867
BRD4	GO:0050870
BRD4	GO:0050896
BRD4	GO:0051094
BRD4	GO:0051239
BRD4	GO:0051240
BRD4	GO:0051249
BRD4	GO:0051251
BRD4	GO:0051252
BRD4	GO:0051254
BRD4	GO:0051716
BRD4	GO:0051726
BRD4	GO:0051851
BRD4	GO:0060255
BRD4	GO:0060284
BRD4	GO:0065007
BRD4	GO:0071840
BRD4	GO:0080090
BRD4	GO:0080134
BRD4	GO:0080135
BRD4	GO:0090068
BRD4	GO:1901976
BRD4	GO:1901977
BRD4	GO:1901987
BRD4	GO:1901989
BRD4	GO:1901990
BRD4	GO:1901992
BRD4	GO:1902105
BRD4	GO:1902107
BRD4	GO:1902531
BRD4	GO:1902532
BRD4	GO:1902533
BRD4	GO:1902680
BRD4	GO:1902749
BRD4	GO:1902751
BRD4	GO:1903037
BRD4	GO:1903039
BRD4	GO:1903706
BRD4	GO:1903708
BRD4	GO:2000001
BRD4	GO:2000002
BRD4	GO:2000026
BRD4	GO:2000316
BRD4	GO:2000318
BRD4	GO:2000319
BRD4	GO:2000321
BRD4	GO:2000328
BRD4	GO:2000330
BRD4	GO:2000514
BRD4	GO:2000516
BRD4	GO:2001141
BRD7	GO:0002682
BRD7	GO:0002684
BRD7	GO:0002694
BRD7	GO:0002696
BRD7	GO:0006282
BRD7	GO:0006325
BRD7	GO:0006338
BRD7	GO:0006355
BRD7	GO:0006357
BRD7	GO:0007165
BRD7	GO:0007166
BRD7	GO:0007346
BRD7	GO:0008150
BRD7	GO:0009889
BRD7	GO:0009890
BRD7	GO:0009891
BRD7	GO:0009892
BRD7	GO:0009893
BRD7	GO:0009987
BRD7	GO:0010468
BRD7	GO:0010556
BRD7	GO:0010557
BRD7	GO:0010558
BRD7	GO:0010564
BRD7	GO:0010604
BRD7	GO:0010605
BRD7	GO:0010628
BRD7	GO:0010720
BRD7	GO:0010948
BRD7	GO:0016043
BRD7	GO:0016055
BRD7	GO:0019219
BRD7	GO:0019222
BRD7	GO:0022407
BRD7	GO:0022409
BRD7	GO:0030071
BRD7	GO:0030155
BRD7	GO:0033043
BRD7	GO:0033044
BRD7	GO:0033045
BRD7	GO:0040029
BRD7	GO:0045580
BRD7	GO:0045582
BRD7	GO:0045595
BRD7	GO:0045597
BRD7	GO:0045619
BRD7	GO:0045621
BRD7	GO:0045661
BRD7	GO:0045663
BRD7	GO:0045739
BRD7	GO:0045785
BRD7	GO:0045786
BRD7	GO:0045815
BRD7	GO:0045892
BRD7	GO:0045893
BRD7	GO:0045930
BRD7	GO:0045934
BRD7	GO:0048518
BRD7	GO:0048519
BRD7	GO:0048522
BRD7	GO:0048523
BRD7	GO:0048583
BRD7	GO:0048584
BRD7	GO:0050789
BRD7	GO:0050793
BRD7	GO:0050794
BRD7	GO:0050863
BRD7	GO:0050865
BRD7	GO:0050867
BRD7	GO:0050870
BRD7	GO:0051052
BRD7	GO:0051054
BRD7	GO:0051094
BRD7	GO:0051128
BRD7	GO:0051239
BRD7	GO:0051240
BRD7	GO:0051249
BRD7	GO:0051251
BRD7	GO:0051252
BRD7	GO:0051253
BRD7	GO:0051254
BRD7	GO:0051726
BRD7	GO:0051983
BRD7	GO:0060255
BRD7	GO:0060284
BRD7	GO:0065007
BRD7	GO:0070316
BRD7	GO:0071840
BRD7	GO:0080090
BRD7	GO:0080134
BRD7	GO:0080135
BRD7	GO:0141137
BRD7	GO:1901987
BRD7	GO:1901988
BRD7	GO:1901990
BRD7	GO:1901991
BRD7	GO:1902099
BRD7	GO:1902105
BRD7	GO:1902107
BRD7	GO:1902679
BRD7	GO:1902680
BRD7	GO:1902806
BRD7	GO:1902807
BRD7	GO:1903037
BRD7	GO:1903039
BRD7	GO:1903706
BRD7	GO:1903708
BRD7	GO:2000026
BRD7	GO:2000045
BRD7	GO:2000134
BRD7	GO:2000779
BRD7	GO:2000781
BRD7	GO:2000819
BRD7	GO:2001141
BRD8	GO:0000018
BRD8	GO:0006282
BRD8	GO:0006325
BRD8	GO:0006355
BRD8	GO:0006357
BRD8	GO:0007165
BRD8	GO:0007166
BRD8	GO:0008150
BRD8	GO:0009719
BRD8	GO:0009725
BRD8	GO:0009889
BRD8	GO:0009891
BRD8	GO:0009893
BRD8	GO:0009987
BRD8	GO:0010468
BRD8	GO:0010556
BRD8	GO:0010557
BRD8	GO:0010569
BRD8	GO:0010604
BRD8	GO:0016043
BRD8	GO:0019219
BRD8	GO:0019222
BRD8	GO:0032870
BRD8	GO:0042221
BRD8	GO:0042981
BRD8	GO:0043067
BRD8	GO:0045739
BRD8	GO:0045893
BRD8	GO:0045911
BRD8	GO:0045944
BRD8	GO:0048518
BRD8	GO:0048522
BRD8	GO:0048583
BRD8	GO:0048584
BRD8	GO:0050789
BRD8	GO:0050794
BRD8	GO:0050896
BRD8	GO:0051052
BRD8	GO:0051054
BRD8	GO:0051252
BRD8	GO:0051254
BRD8	GO:0051716
BRD8	GO:0051726
BRD8	GO:0060255
BRD8	GO:0065007
BRD8	GO:0070887
BRD8	GO:0071495
BRD8	GO:0071840
BRD8	GO:0080090
BRD8	GO:0080134
BRD8	GO:0080135
BRD8	GO:0097066
BRD8	GO:0097067
BRD8	GO:1902680
BRD8	GO:1905168
BRD8	GO:2000779
BRD8	GO:2000781
BRD8	GO:2001141
BRD9	GO:0000724
BRD9	GO:0000725
BRD9	GO:0006139
BRD9	GO:0006259
BRD9	GO:0006281
BRD9	GO:0006302
BRD9	GO:0006310
BRD9	GO:0006325
BRD9	GO:0006338
BRD9	GO:0006355
BRD9	GO:0006357
BRD9	GO:0006950
BRD9	GO:0006974
BRD9	GO:0008150
BRD9	GO:0008152
BRD9	GO:0008284
BRD9	GO:0009889
BRD9	GO:0009987
BRD9	GO:0010468
BRD9	GO:0010556
BRD9	GO:0016043
BRD9	GO:0019219
BRD9	GO:0019222
BRD9	GO:0033554
BRD9	GO:0042127
BRD9	GO:0043170
BRD9	GO:0044238
BRD9	GO:0045595
BRD9	GO:0045596
BRD9	GO:0048518
BRD9	GO:0048519
BRD9	GO:0048522
BRD9	GO:0048523
BRD9	GO:0050789
BRD9	GO:0050793
BRD9	GO:0050794
BRD9	GO:0050896
BRD9	GO:0051093
BRD9	GO:0051094
BRD9	GO:0051239
BRD9	GO:0051240
BRD9	GO:0051252
BRD9	GO:0051716
BRD9	GO:0060255
BRD9	GO:0065007
BRD9	GO:0071840
BRD9	GO:0080090
BRD9	GO:0090304
BRD9	GO:1902459
BRD9	GO:2000036
BRD9	GO:2001141
BRDT	GO:0000280
BRDT	GO:0003006
BRDT	GO:0006139
BRDT	GO:0006325
BRDT	GO:0006338
BRDT	GO:0006355
BRDT	GO:0006357
BRDT	GO:0006396
BRDT	GO:0006397
BRDT	GO:0006996
BRDT	GO:0007049
BRDT	GO:0007127
BRDT	GO:0007140
BRDT	GO:0007141
BRDT	GO:0007276
BRDT	GO:0007283
BRDT	GO:0008150
BRDT	GO:0008152
BRDT	GO:0008380
BRDT	GO:0009889
BRDT	GO:0009891
BRDT	GO:0009893
BRDT	GO:0009987
BRDT	GO:0010468
BRDT	GO:0010556
BRDT	GO:0010557
BRDT	GO:0010604
BRDT	GO:0010628
BRDT	GO:0016043
BRDT	GO:0016070
BRDT	GO:0016071
BRDT	GO:0019219
BRDT	GO:0019222
BRDT	GO:0022402
BRDT	GO:0022414
BRDT	GO:0030154
BRDT	GO:0032502
BRDT	GO:0035092
BRDT	GO:0043170
BRDT	GO:0043484
BRDT	GO:0044238
BRDT	GO:0045893
BRDT	GO:0048232
BRDT	GO:0048285
BRDT	GO:0048518
BRDT	GO:0048522
BRDT	GO:0048609
BRDT	GO:0048869
BRDT	GO:0050789
BRDT	GO:0050794
BRDT	GO:0051252
BRDT	GO:0051254
BRDT	GO:0051321
BRDT	GO:0060255
BRDT	GO:0061982
BRDT	GO:0065007
BRDT	GO:0071840
BRDT	GO:0080090
BRDT	GO:0090304
BRDT	GO:0140013
BRDT	GO:1902680
BRDT	GO:1903046
BRDT	GO:2001141
BRF1	GO:0006139
BRF1	GO:0006351
BRF1	GO:0006352
BRF1	GO:0006355
BRF1	GO:0006359
BRF1	GO:0006383
BRF1	GO:0006384
BRF1	GO:0006399
BRF1	GO:0008150
BRF1	GO:0008152
BRF1	GO:0009058
BRF1	GO:0009059
BRF1	GO:0009303
BRF1	GO:0009304
BRF1	GO:0009889
BRF1	GO:0009891
BRF1	GO:0009893
BRF1	GO:0009987
BRF1	GO:0010468
BRF1	GO:0010556
BRF1	GO:0010557
BRF1	GO:0010604
BRF1	GO:0016043
BRF1	GO:0016070
BRF1	GO:0016072
BRF1	GO:0019219
BRF1	GO:0019222
BRF1	GO:0022607
BRF1	GO:0032774
BRF1	GO:0034654
BRF1	GO:0043170
BRF1	GO:0043933
BRF1	GO:0044238
BRF1	GO:0045893
BRF1	GO:0045945
BRF1	GO:0048518
BRF1	GO:0048522
BRF1	GO:0050789
BRF1	GO:0050794
BRF1	GO:0051252
BRF1	GO:0051254
BRF1	GO:0060255
BRF1	GO:0065003
BRF1	GO:0065004
BRF1	GO:0065007
BRF1	GO:0070897
BRF1	GO:0071824
BRF1	GO:0071840
BRF1	GO:0080090
BRF1	GO:0090304
BRF1	GO:0141187
BRF1	GO:1902680
BRF1	GO:2001141
BRF2	GO:0006139
BRF2	GO:0006351
BRF2	GO:0006352
BRF2	GO:0006355
BRF2	GO:0006359
BRF2	GO:0006366
BRF2	GO:0006950
BRF2	GO:0006979
BRF2	GO:0008150
BRF2	GO:0008152
BRF2	GO:0009058
BRF2	GO:0009059
BRF2	GO:0009889
BRF2	GO:0009891
BRF2	GO:0009893
BRF2	GO:0009987
BRF2	GO:0010468
BRF2	GO:0010556
BRF2	GO:0010557
BRF2	GO:0010604
BRF2	GO:0016043
BRF2	GO:0016070
BRF2	GO:0019219
BRF2	GO:0019222
BRF2	GO:0022607
BRF2	GO:0032774
BRF2	GO:0033554
BRF2	GO:0034599
BRF2	GO:0034654
BRF2	GO:0042221
BRF2	GO:0043170
BRF2	GO:0043933
BRF2	GO:0044238
BRF2	GO:0045893
BRF2	GO:0045945
BRF2	GO:0048518
BRF2	GO:0048522
BRF2	GO:0050789
BRF2	GO:0050794
BRF2	GO:0050896
BRF2	GO:0051252
BRF2	GO:0051254
BRF2	GO:0051716
BRF2	GO:0060255
BRF2	GO:0062197
BRF2	GO:0065003
BRF2	GO:0065004
BRF2	GO:0065007
BRF2	GO:0070887
BRF2	GO:0070897
BRF2	GO:0071824
BRF2	GO:0071840
BRF2	GO:0080090
BRF2	GO:0090304
BRF2	GO:0141187
BRF2	GO:1902680
BRF2	GO:2001141
BRICD5	GO:0008150
BRICD5	GO:0042127
BRICD5	GO:0050789
BRICD5	GO:0050794
BRICD5	GO:0065007
BRINP1	GO:0001662
BRINP1	GO:0001894
BRINP1	GO:0002209
BRINP1	GO:0003008
BRINP1	GO:0006508
BRINP1	GO:0006950
BRINP1	GO:0006952
BRINP1	GO:0007346
BRINP1	GO:0007399
BRINP1	GO:0007420
BRINP1	GO:0007610
BRINP1	GO:0007611
BRINP1	GO:0007613
BRINP1	GO:0007614
BRINP1	GO:0008150
BRINP1	GO:0008152
BRINP1	GO:0008283
BRINP1	GO:0009056
BRINP1	GO:0009057
BRINP1	GO:0009058
BRINP1	GO:0009059
BRINP1	GO:0009987
BRINP1	GO:0010467
BRINP1	GO:0010498
BRINP1	GO:0010721
BRINP1	GO:0019098
BRINP1	GO:0019538
BRINP1	GO:0021953
BRINP1	GO:0021954
BRINP1	GO:0022414
BRINP1	GO:0030154
BRINP1	GO:0030163
BRINP1	GO:0030182
BRINP1	GO:0031647
BRINP1	GO:0032501
BRINP1	GO:0032502
BRINP1	GO:0032526
BRINP1	GO:0033555
BRINP1	GO:0033993
BRINP1	GO:0035176
BRINP1	GO:0035640
BRINP1	GO:0042221
BRINP1	GO:0042592
BRINP1	GO:0042596
BRINP1	GO:0042711
BRINP1	GO:0043170
BRINP1	GO:0044238
BRINP1	GO:0045595
BRINP1	GO:0045596
BRINP1	GO:0045597
BRINP1	GO:0045664
BRINP1	GO:0045666
BRINP1	GO:0045786
BRINP1	GO:0045930
BRINP1	GO:0048468
BRINP1	GO:0048513
BRINP1	GO:0048518
BRINP1	GO:0048519
BRINP1	GO:0048522
BRINP1	GO:0048523
BRINP1	GO:0048609
BRINP1	GO:0048666
BRINP1	GO:0048731
BRINP1	GO:0048856
BRINP1	GO:0048869
BRINP1	GO:0048871
BRINP1	GO:0048872
BRINP1	GO:0048873
BRINP1	GO:0050767
BRINP1	GO:0050768
BRINP1	GO:0050789
BRINP1	GO:0050793
BRINP1	GO:0050794
BRINP1	GO:0050821
BRINP1	GO:0050877
BRINP1	GO:0050890
BRINP1	GO:0050896
BRINP1	GO:0051093
BRINP1	GO:0051094
BRINP1	GO:0051239
BRINP1	GO:0051241
BRINP1	GO:0051603
BRINP1	GO:0051703
BRINP1	GO:0051716
BRINP1	GO:0051726
BRINP1	GO:0051960
BRINP1	GO:0051961
BRINP1	GO:0060249
BRINP1	GO:0060284
BRINP1	GO:0060746
BRINP1	GO:0065007
BRINP1	GO:0065008
BRINP1	GO:0070887
BRINP1	GO:0071300
BRINP1	GO:0071396
BRINP1	GO:0071625
BRINP1	GO:1901700
BRINP1	GO:1901701
BRINP1	GO:2000026
BRINP2	GO:0007346
BRINP2	GO:0007399
BRINP2	GO:0008150
BRINP2	GO:0009987
BRINP2	GO:0021953
BRINP2	GO:0030154
BRINP2	GO:0030182
BRINP2	GO:0032501
BRINP2	GO:0032502
BRINP2	GO:0032526
BRINP2	GO:0033993
BRINP2	GO:0035264
BRINP2	GO:0040007
BRINP2	GO:0040011
BRINP2	GO:0042221
BRINP2	GO:0045595
BRINP2	GO:0045597
BRINP2	GO:0045664
BRINP2	GO:0045666
BRINP2	GO:0045786
BRINP2	GO:0045930
BRINP2	GO:0048518
BRINP2	GO:0048519
BRINP2	GO:0048522
BRINP2	GO:0048523
BRINP2	GO:0048589
BRINP2	GO:0048731
BRINP2	GO:0048856
BRINP2	GO:0048869
BRINP2	GO:0050789
BRINP2	GO:0050793
BRINP2	GO:0050794
BRINP2	GO:0050896
BRINP2	GO:0051094
BRINP2	GO:0051716
BRINP2	GO:0051726
BRINP2	GO:0065007
BRINP2	GO:0070887
BRINP2	GO:0071300
BRINP2	GO:0071396
BRINP2	GO:1901700
BRINP2	GO:1901701
BRINP3	GO:0007346
BRINP3	GO:0007399
BRINP3	GO:0007610
BRINP3	GO:0008150
BRINP3	GO:0009987
BRINP3	GO:0021953
BRINP3	GO:0030154
BRINP3	GO:0030182
BRINP3	GO:0032501
BRINP3	GO:0032502
BRINP3	GO:0032526
BRINP3	GO:0033993
BRINP3	GO:0035176
BRINP3	GO:0035264
BRINP3	GO:0035640
BRINP3	GO:0040007
BRINP3	GO:0042221
BRINP3	GO:0045595
BRINP3	GO:0045597
BRINP3	GO:0045664
BRINP3	GO:0045666
BRINP3	GO:0045786
BRINP3	GO:0045930
BRINP3	GO:0048518
BRINP3	GO:0048519
BRINP3	GO:0048522
BRINP3	GO:0048523
BRINP3	GO:0048589
BRINP3	GO:0048731
BRINP3	GO:0048856
BRINP3	GO:0048869
BRINP3	GO:0050789
BRINP3	GO:0050793
BRINP3	GO:0050794
BRINP3	GO:0050896
BRINP3	GO:0051094
BRINP3	GO:0051703
BRINP3	GO:0051716
BRINP3	GO:0051726
BRINP3	GO:0065007
BRINP3	GO:0070887
BRINP3	GO:0071300
BRINP3	GO:0071396
BRINP3	GO:1901700
BRINP3	GO:1901701
BRIP1	GO:0000075
BRIP1	GO:0000077
BRIP1	GO:0000706
BRIP1	GO:0000729
BRIP1	GO:0003006
BRIP1	GO:0006139
BRIP1	GO:0006259
BRIP1	GO:0006281
BRIP1	GO:0006289
BRIP1	GO:0006302
BRIP1	GO:0006310
BRIP1	GO:0006355
BRIP1	GO:0006357
BRIP1	GO:0006950
BRIP1	GO:0006974
BRIP1	GO:0006996
BRIP1	GO:0007129
BRIP1	GO:0007165
BRIP1	GO:0007276
BRIP1	GO:0007281
BRIP1	GO:0007283
BRIP1	GO:0007284
BRIP1	GO:0007286
BRIP1	GO:0008150
BRIP1	GO:0008152
BRIP1	GO:0008406
BRIP1	GO:0008584
BRIP1	GO:0009889
BRIP1	GO:0009987
BRIP1	GO:0010468
BRIP1	GO:0010556
BRIP1	GO:0010564
BRIP1	GO:0010705
BRIP1	GO:0010948
BRIP1	GO:0016043
BRIP1	GO:0019219
BRIP1	GO:0019222
BRIP1	GO:0022402
BRIP1	GO:0022412
BRIP1	GO:0022414
BRIP1	GO:0022607
BRIP1	GO:0031570
BRIP1	GO:0032502
BRIP1	GO:0033554
BRIP1	GO:0035295
BRIP1	GO:0035556
BRIP1	GO:0035825
BRIP1	GO:0042770
BRIP1	GO:0043170
BRIP1	GO:0044238
BRIP1	GO:0045786
BRIP1	GO:0048232
BRIP1	GO:0048468
BRIP1	GO:0048513
BRIP1	GO:0048519
BRIP1	GO:0048523
BRIP1	GO:0048608
BRIP1	GO:0048609
BRIP1	GO:0048856
BRIP1	GO:0048869
BRIP1	GO:0050789
BRIP1	GO:0050794
BRIP1	GO:0050896
BRIP1	GO:0051026
BRIP1	GO:0051252
BRIP1	GO:0051276
BRIP1	GO:0051301
BRIP1	GO:0051716
BRIP1	GO:0051726
BRIP1	GO:0060255
BRIP1	GO:0065007
BRIP1	GO:0070192
BRIP1	GO:0071840
BRIP1	GO:0072520
BRIP1	GO:0080090
BRIP1	GO:0090304
BRIP1	GO:0106300
BRIP1	GO:1901987
BRIP1	GO:1901988
BRIP1	GO:1903046
BRIP1	GO:1990918
BRIP1	GO:2001141
BRIX1	GO:0000027
BRIX1	GO:0006139
BRIX1	GO:0006364
BRIX1	GO:0006396
BRIX1	GO:0008150
BRIX1	GO:0008152
BRIX1	GO:0009987
BRIX1	GO:0016043
BRIX1	GO:0016070
BRIX1	GO:0016072
BRIX1	GO:0022607
BRIX1	GO:0022613
BRIX1	GO:0022618
BRIX1	GO:0042254
BRIX1	GO:0043170
BRIX1	GO:0043933
BRIX1	GO:0044085
BRIX1	GO:0044238
BRIX1	GO:0065003
BRIX1	GO:0071826
BRIX1	GO:0071840
BRIX1	GO:0090304
BRK1	GO:0001701
BRK1	GO:0006996
BRK1	GO:0007010
BRK1	GO:0007015
BRK1	GO:0007165
BRK1	GO:0007264
BRK1	GO:0007275
BRK1	GO:0008064
BRK1	GO:0008150
BRK1	GO:0008284
BRK1	GO:0009790
BRK1	GO:0009792
BRK1	GO:0009987
BRK1	GO:0010591
BRK1	GO:0010592
BRK1	GO:0010638
BRK1	GO:0016043
BRK1	GO:0016601
BRK1	GO:0030029
BRK1	GO:0030036
BRK1	GO:0030832
BRK1	GO:0031334
BRK1	GO:0031344
BRK1	GO:0031346
BRK1	GO:0032501
BRK1	GO:0032502
BRK1	GO:0032535
BRK1	GO:0032956
BRK1	GO:0032970
BRK1	GO:0033043
BRK1	GO:0034315
BRK1	GO:0035556
BRK1	GO:0042127
BRK1	GO:0043009
BRK1	GO:0043254
BRK1	GO:0044087
BRK1	GO:0044089
BRK1	GO:0048518
BRK1	GO:0048522
BRK1	GO:0048856
BRK1	GO:0048870
BRK1	GO:0050789
BRK1	GO:0050794
BRK1	GO:0051125
BRK1	GO:0051127
BRK1	GO:0051128
BRK1	GO:0051130
BRK1	GO:0051493
BRK1	GO:0051495
BRK1	GO:0060491
BRK1	GO:0065007
BRK1	GO:0065008
BRK1	GO:0071840
BRK1	GO:0090066
BRK1	GO:0097435
BRK1	GO:0110053
BRK1	GO:0120032
BRK1	GO:0120034
BRK1	GO:0120035
BRK1	GO:0141124
BRK1	GO:1902743
BRK1	GO:1902745
BRK1	GO:1902903
BRK1	GO:1902905
BRK1	GO:2000601
BRME1	GO:0000280
BRME1	GO:0003006
BRME1	GO:0006139
BRME1	GO:0006259
BRME1	GO:0006281
BRME1	GO:0006302
BRME1	GO:0006950
BRME1	GO:0006974
BRME1	GO:0006996
BRME1	GO:0007049
BRME1	GO:0007127
BRME1	GO:0007143
BRME1	GO:0007144
BRME1	GO:0007276
BRME1	GO:0007283
BRME1	GO:0008150
BRME1	GO:0008152
BRME1	GO:0009987
BRME1	GO:0016043
BRME1	GO:0022402
BRME1	GO:0022414
BRME1	GO:0032502
BRME1	GO:0033554
BRME1	GO:0043170
BRME1	GO:0044238
BRME1	GO:0048232
BRME1	GO:0048285
BRME1	GO:0048609
BRME1	GO:0050896
BRME1	GO:0051321
BRME1	GO:0051716
BRME1	GO:0061982
BRME1	GO:0071840
BRME1	GO:0090304
BRME1	GO:0140013
BRME1	GO:1903046
BRME1	GO:1990918
BRMS1	GO:0000122
BRMS1	GO:0006355
BRMS1	GO:0006357
BRMS1	GO:0006915
BRMS1	GO:0008150
BRMS1	GO:0008219
BRMS1	GO:0009889
BRMS1	GO:0009890
BRMS1	GO:0009892
BRMS1	GO:0009893
BRMS1	GO:0009966
BRMS1	GO:0009968
BRMS1	GO:0009987
BRMS1	GO:0010468
BRMS1	GO:0010556
BRMS1	GO:0010558
BRMS1	GO:0010604
BRMS1	GO:0010605
BRMS1	GO:0010646
BRMS1	GO:0010648
BRMS1	GO:0012501
BRMS1	GO:0017015
BRMS1	GO:0019219
BRMS1	GO:0019222
BRMS1	GO:0023051
BRMS1	GO:0023057
BRMS1	GO:0030334
BRMS1	GO:0030336
BRMS1	GO:0030512
BRMS1	GO:0031399
BRMS1	GO:0031401
BRMS1	GO:0032088
BRMS1	GO:0040012
BRMS1	GO:0040013
BRMS1	GO:0042981
BRMS1	GO:0043065
BRMS1	GO:0043067
BRMS1	GO:0043068
BRMS1	GO:0043433
BRMS1	GO:0044092
BRMS1	GO:0045892
BRMS1	GO:0045934
BRMS1	GO:0048518
BRMS1	GO:0048519
BRMS1	GO:0048522
BRMS1	GO:0048523
BRMS1	GO:0048583
BRMS1	GO:0048585
BRMS1	GO:0050789
BRMS1	GO:0050793
BRMS1	GO:0050794
BRMS1	GO:0051090
BRMS1	GO:0051093
BRMS1	GO:0051094
BRMS1	GO:0051239
BRMS1	GO:0051240
BRMS1	GO:0051241
BRMS1	GO:0051246
BRMS1	GO:0051247
BRMS1	GO:0051252
BRMS1	GO:0051253
BRMS1	GO:0060255
BRMS1	GO:0065007
BRMS1	GO:0065009
BRMS1	GO:0080090
BRMS1	GO:0090092
BRMS1	GO:0090101
BRMS1	GO:0090287
BRMS1	GO:0090311
BRMS1	GO:0090312
BRMS1	GO:1902455
BRMS1	GO:1902459
BRMS1	GO:1902679
BRMS1	GO:1903844
BRMS1	GO:2000036
BRMS1	GO:2000145
BRMS1	GO:2000146
BRMS1	GO:2000209
BRMS1	GO:2000210
BRMS1	GO:2001141
BRMS1L	GO:0000122
BRMS1L	GO:0006355
BRMS1L	GO:0006357
BRMS1L	GO:0008150
BRMS1L	GO:0009889
BRMS1L	GO:0009890
BRMS1L	GO:0009892
BRMS1L	GO:0009966
BRMS1L	GO:0009968
BRMS1L	GO:0010468
BRMS1L	GO:0010556
BRMS1L	GO:0010558
BRMS1L	GO:0010605
BRMS1L	GO:0010646
BRMS1L	GO:0010648
BRMS1L	GO:0017015
BRMS1L	GO:0019219
BRMS1L	GO:0019222
BRMS1L	GO:0023051
BRMS1L	GO:0023057
BRMS1L	GO:0030334
BRMS1L	GO:0030336
BRMS1L	GO:0030512
BRMS1L	GO:0040012
BRMS1L	GO:0040013
BRMS1L	GO:0045892
BRMS1L	GO:0045934
BRMS1L	GO:0048518
BRMS1L	GO:0048519
BRMS1L	GO:0048523
BRMS1L	GO:0048583
BRMS1L	GO:0048585
BRMS1L	GO:0050789
BRMS1L	GO:0050793
BRMS1L	GO:0050794
BRMS1L	GO:0051093
BRMS1L	GO:0051094
BRMS1L	GO:0051239
BRMS1L	GO:0051240
BRMS1L	GO:0051241
BRMS1L	GO:0051252
BRMS1L	GO:0051253
BRMS1L	GO:0060255
BRMS1L	GO:0065007
BRMS1L	GO:0080090
BRMS1L	GO:0090092
BRMS1L	GO:0090101
BRMS1L	GO:0090287
BRMS1L	GO:1902455
BRMS1L	GO:1902459
BRMS1L	GO:1902679
BRMS1L	GO:1903844
BRMS1L	GO:2000036
BRMS1L	GO:2000145
BRMS1L	GO:2000146
BRMS1L	GO:2001141
BROX	GO:0007084
BROX	GO:0008150
BROX	GO:0009987
BROX	GO:0016043
BROX	GO:0022402
BROX	GO:0022607
BROX	GO:0031468
BROX	GO:0061024
BROX	GO:0071709
BROX	GO:0071763
BROX	GO:0071840
BROX	GO:0101024
BROX	GO:1903047
BRPF1	GO:0002682
BRPF1	GO:0006325
BRPF1	GO:0006338
BRPF1	GO:0006355
BRPF1	GO:0006357
BRPF1	GO:0008150
BRPF1	GO:0009889
BRPF1	GO:0009891
BRPF1	GO:0009893
BRPF1	GO:0009987
BRPF1	GO:0010468
BRPF1	GO:0010556
BRPF1	GO:0010557
BRPF1	GO:0010604
BRPF1	GO:0016043
BRPF1	GO:0019219
BRPF1	GO:0019222
BRPF1	GO:0045595
BRPF1	GO:0045893
BRPF1	GO:0048518
BRPF1	GO:0048522
BRPF1	GO:0050789
BRPF1	GO:0050793
BRPF1	GO:0050794
BRPF1	GO:0051239
BRPF1	GO:0051252
BRPF1	GO:0051254
BRPF1	GO:0060255
BRPF1	GO:0060284
BRPF1	GO:0065007
BRPF1	GO:0071840
BRPF1	GO:0080090
BRPF1	GO:1902680
BRPF1	GO:1903706
BRPF1	GO:2000026
BRPF1	GO:2001141
BRPF3	GO:0002682
BRPF3	GO:0006275
BRPF3	GO:0006325
BRPF3	GO:0006338
BRPF3	GO:0006355
BRPF3	GO:0006357
BRPF3	GO:0008150
BRPF3	GO:0009889
BRPF3	GO:0009893
BRPF3	GO:0009987
BRPF3	GO:0010468
BRPF3	GO:0010556
BRPF3	GO:0010604
BRPF3	GO:0016043
BRPF3	GO:0019219
BRPF3	GO:0019222
BRPF3	GO:0045595
BRPF3	GO:0045740
BRPF3	GO:0048518
BRPF3	GO:0048522
BRPF3	GO:0050789
BRPF3	GO:0050793
BRPF3	GO:0050794
BRPF3	GO:0051052
BRPF3	GO:0051054
BRPF3	GO:0051239
BRPF3	GO:0051252
BRPF3	GO:0060255
BRPF3	GO:0060284
BRPF3	GO:0065007
BRPF3	GO:0071840
BRPF3	GO:0080090
BRPF3	GO:1903706
BRPF3	GO:2000026
BRPF3	GO:2001141
BRS3	GO:0005975
BRS3	GO:0005996
BRS3	GO:0006006
BRS3	GO:0007165
BRS3	GO:0007186
BRS3	GO:0007218
BRS3	GO:0007610
BRS3	GO:0007631
BRS3	GO:0008150
BRS3	GO:0008152
BRS3	GO:0008217
BRS3	GO:0008343
BRS3	GO:0009987
BRS3	GO:0019318
BRS3	GO:0030534
BRS3	GO:0031989
BRS3	GO:0032501
BRS3	GO:0044238
BRS3	GO:0044281
BRS3	GO:0050789
BRS3	GO:0050794
BRS3	GO:0065007
BRS3	GO:0065008
BRSK1	GO:0000075
BRSK1	GO:0000077
BRSK1	GO:0000086
BRSK1	GO:0000226
BRSK1	GO:0003008
BRSK1	GO:0006468
BRSK1	GO:0006793
BRSK1	GO:0006796
BRSK1	GO:0006810
BRSK1	GO:0006836
BRSK1	GO:0006950
BRSK1	GO:0006974
BRSK1	GO:0006996
BRSK1	GO:0007010
BRSK1	GO:0007017
BRSK1	GO:0007093
BRSK1	GO:0007095
BRSK1	GO:0007163
BRSK1	GO:0007165
BRSK1	GO:0007269
BRSK1	GO:0007346
BRSK1	GO:0007399
BRSK1	GO:0007409
BRSK1	GO:0007610
BRSK1	GO:0007611
BRSK1	GO:0007612
BRSK1	GO:0008150
BRSK1	GO:0008152
BRSK1	GO:0008306
BRSK1	GO:0009314
BRSK1	GO:0009411
BRSK1	GO:0009416
BRSK1	GO:0009628
BRSK1	GO:0009653
BRSK1	GO:0009987
BRSK1	GO:0010389
BRSK1	GO:0010564
BRSK1	GO:0010646
BRSK1	GO:0010807
BRSK1	GO:0010948
BRSK1	GO:0010972
BRSK1	GO:0010975
BRSK1	GO:0016043
BRSK1	GO:0016192
BRSK1	GO:0016310
BRSK1	GO:0018105
BRSK1	GO:0018193
BRSK1	GO:0018209
BRSK1	GO:0019538
BRSK1	GO:0022402
BRSK1	GO:0022603
BRSK1	GO:0023051
BRSK1	GO:0023061
BRSK1	GO:0030010
BRSK1	GO:0030030
BRSK1	GO:0030154
BRSK1	GO:0030182
BRSK1	GO:0031344
BRSK1	GO:0031570
BRSK1	GO:0032501
BRSK1	GO:0032502
BRSK1	GO:0032879
BRSK1	GO:0032940
BRSK1	GO:0033554
BRSK1	GO:0035556
BRSK1	GO:0036211
BRSK1	GO:0042770
BRSK1	GO:0043170
BRSK1	GO:0043254
BRSK1	GO:0043412
BRSK1	GO:0044087
BRSK1	GO:0044238
BRSK1	GO:0044770
BRSK1	GO:0044772
BRSK1	GO:0044773
BRSK1	GO:0044774
BRSK1	GO:0044818
BRSK1	GO:0044839
BRSK1	GO:0045786
BRSK1	GO:0045930
BRSK1	GO:0046903
BRSK1	GO:0048167
BRSK1	GO:0048519
BRSK1	GO:0048523
BRSK1	GO:0048731
BRSK1	GO:0048812
BRSK1	GO:0048856
BRSK1	GO:0048858
BRSK1	GO:0048869
BRSK1	GO:0050770
BRSK1	GO:0050789
BRSK1	GO:0050793
BRSK1	GO:0050794
BRSK1	GO:0050804
BRSK1	GO:0050877
BRSK1	GO:0050890
BRSK1	GO:0050896
BRSK1	GO:0051128
BRSK1	GO:0051179
BRSK1	GO:0051234
BRSK1	GO:0051298
BRSK1	GO:0051649
BRSK1	GO:0051716
BRSK1	GO:0051726
BRSK1	GO:0065007
BRSK1	GO:0065008
BRSK1	GO:0071840
BRSK1	GO:0090176
BRSK1	GO:0099003
BRSK1	GO:0099177
BRSK1	GO:0099504
BRSK1	GO:0099643
BRSK1	GO:0120035
BRSK1	GO:0120039
BRSK1	GO:0140352
BRSK1	GO:1901987
BRSK1	GO:1901988
BRSK1	GO:1901990
BRSK1	GO:1901991
BRSK1	GO:1902749
BRSK1	GO:1902750
BRSK1	GO:1903047
BRSK1	GO:2000807
BRSK2	GO:0000086
BRSK2	GO:0000226
BRSK2	GO:0002791
BRSK2	GO:0006468
BRSK2	GO:0006508
BRSK2	GO:0006793
BRSK2	GO:0006796
BRSK2	GO:0006810
BRSK2	GO:0006887
BRSK2	GO:0006915
BRSK2	GO:0006950
BRSK2	GO:0006996
BRSK2	GO:0007010
BRSK2	GO:0007017
BRSK2	GO:0007163
BRSK2	GO:0007165
BRSK2	GO:0007399
BRSK2	GO:0007409
BRSK2	GO:0008150
BRSK2	GO:0008152
BRSK2	GO:0008219
BRSK2	GO:0009056
BRSK2	GO:0009057
BRSK2	GO:0009653
BRSK2	GO:0009987
BRSK2	GO:0010498
BRSK2	GO:0010646
BRSK2	GO:0010817
BRSK2	GO:0010975
BRSK2	GO:0012501
BRSK2	GO:0016043
BRSK2	GO:0016192
BRSK2	GO:0016310
BRSK2	GO:0019538
BRSK2	GO:0022402
BRSK2	GO:0022603
BRSK2	GO:0023051
BRSK2	GO:0030010
BRSK2	GO:0030029
BRSK2	GO:0030030
BRSK2	GO:0030036
BRSK2	GO:0030154
BRSK2	GO:0030163
BRSK2	GO:0030182
BRSK2	GO:0031344
BRSK2	GO:0032386
BRSK2	GO:0032502
BRSK2	GO:0032879
BRSK2	GO:0032880
BRSK2	GO:0032940
BRSK2	GO:0033157
BRSK2	GO:0033554
BRSK2	GO:0034976
BRSK2	GO:0035556
BRSK2	GO:0036211
BRSK2	GO:0036503
BRSK2	GO:0042221
BRSK2	GO:0043170
BRSK2	GO:0043412
BRSK2	GO:0044238
BRSK2	GO:0044770
BRSK2	GO:0044772
BRSK2	GO:0044839
BRSK2	GO:0046883
BRSK2	GO:0046903
BRSK2	GO:0048731
BRSK2	GO:0048812
BRSK2	GO:0048856
BRSK2	GO:0048858
BRSK2	GO:0048869
BRSK2	GO:0050708
BRSK2	GO:0050770
BRSK2	GO:0050789
BRSK2	GO:0050793
BRSK2	GO:0050794
BRSK2	GO:0050796
BRSK2	GO:0050896
BRSK2	GO:0051046
BRSK2	GO:0051049
BRSK2	GO:0051128
BRSK2	GO:0051179
BRSK2	GO:0051223
BRSK2	GO:0051234
BRSK2	GO:0051301
BRSK2	GO:0051603
BRSK2	GO:0051716
BRSK2	GO:0060341
BRSK2	GO:0061178
BRSK2	GO:0065007
BRSK2	GO:0065008
BRSK2	GO:0070059
BRSK2	GO:0070201
BRSK2	GO:0070861
BRSK2	GO:0071840
BRSK2	GO:0090087
BRSK2	GO:0090176
BRSK2	GO:0090276
BRSK2	GO:0097190
BRSK2	GO:0097193
BRSK2	GO:0120035
BRSK2	GO:0120039
BRSK2	GO:0140352
BRSK2	GO:1901698
BRSK2	GO:1903047
BRSK2	GO:1903530
BRSK2	GO:1904152
BRSK2	GO:2000807
BRWD1	GO:0006355
BRWD1	GO:0006357
BRWD1	GO:0006996
BRWD1	GO:0007010
BRWD1	GO:0008150
BRWD1	GO:0008360
BRWD1	GO:0009889
BRWD1	GO:0009987
BRWD1	GO:0010468
BRWD1	GO:0010556
BRWD1	GO:0016043
BRWD1	GO:0019219
BRWD1	GO:0019222
BRWD1	GO:0022603
BRWD1	GO:0022604
BRWD1	GO:0050789
BRWD1	GO:0050793
BRWD1	GO:0050794
BRWD1	GO:0051252
BRWD1	GO:0060255
BRWD1	GO:0065007
BRWD1	GO:0065008
BRWD1	GO:0071840
BRWD1	GO:0080090
BRWD1	GO:2001141
BRWD3	GO:0006355
BRWD3	GO:0006357
BRWD3	GO:0006996
BRWD3	GO:0007010
BRWD3	GO:0008150
BRWD3	GO:0008360
BRWD3	GO:0009889
BRWD3	GO:0009987
BRWD3	GO:0010468
BRWD3	GO:0010556
BRWD3	GO:0016043
BRWD3	GO:0019219
BRWD3	GO:0019222
BRWD3	GO:0022603
BRWD3	GO:0022604
BRWD3	GO:0050789
BRWD3	GO:0050793
BRWD3	GO:0050794
BRWD3	GO:0051252
BRWD3	GO:0060255
BRWD3	GO:0065007
BRWD3	GO:0065008
BRWD3	GO:0071840
BRWD3	GO:0080090
BRWD3	GO:2001141
BSCL2	GO:0006629
BSCL2	GO:0006996
BSCL2	GO:0008150
BSCL2	GO:0008152
BSCL2	GO:0009056
BSCL2	GO:0009892
BSCL2	GO:0009893
BSCL2	GO:0009894
BSCL2	GO:0009895
BSCL2	GO:0009987
BSCL2	GO:0016042
BSCL2	GO:0016043
BSCL2	GO:0019216
BSCL2	GO:0019222
BSCL2	GO:0019915
BSCL2	GO:0022607
BSCL2	GO:0030154
BSCL2	GO:0032502
BSCL2	GO:0034389
BSCL2	GO:0044238
BSCL2	GO:0045444
BSCL2	GO:0045833
BSCL2	GO:0048518
BSCL2	GO:0048519
BSCL2	GO:0048522
BSCL2	GO:0048523
BSCL2	GO:0048869
BSCL2	GO:0050789
BSCL2	GO:0050794
BSCL2	GO:0050994
BSCL2	GO:0050995
BSCL2	GO:0051239
BSCL2	GO:0051240
BSCL2	GO:0065007
BSCL2	GO:0070925
BSCL2	GO:0071840
BSCL2	GO:0080090
BSCL2	GO:0120161
BSCL2	GO:0120162
BSCL2	GO:0140042
BSCL2	GO:0140694
BSCL2	GO:0170062
BSG	GO:0001525
BSG	GO:0001817
BSG	GO:0001819
BSG	GO:0002009
BSG	GO:0002376
BSG	GO:0003006
BSG	GO:0003159
BSG	GO:0003407
BSG	GO:0006935
BSG	GO:0007155
BSG	GO:0007156
BSG	GO:0007165
BSG	GO:0007166
BSG	GO:0007411
BSG	GO:0007566
BSG	GO:0008037
BSG	GO:0008038
BSG	GO:0008104
BSG	GO:0008150
BSG	GO:0009653
BSG	GO:0009719
BSG	GO:0009725
BSG	GO:0009887
BSG	GO:0009888
BSG	GO:0009889
BSG	GO:0009891
BSG	GO:0009893
BSG	GO:0009987
BSG	GO:0010038
BSG	GO:0010468
BSG	GO:0010556
BSG	GO:0010557
BSG	GO:0010574
BSG	GO:0010575
BSG	GO:0010594
BSG	GO:0010595
BSG	GO:0010604
BSG	GO:0010628
BSG	GO:0014074
BSG	GO:0016043
BSG	GO:0016049
BSG	GO:0016477
BSG	GO:0019222
BSG	GO:0022414
BSG	GO:0030030
BSG	GO:0030334
BSG	GO:0030335
BSG	GO:0030593
BSG	GO:0030595
BSG	GO:0031175
BSG	GO:0032501
BSG	GO:0032502
BSG	GO:0032675
BSG	GO:0032755
BSG	GO:0032879
BSG	GO:0032880
BSG	GO:0033036
BSG	GO:0035239
BSG	GO:0040007
BSG	GO:0040011
BSG	GO:0040012
BSG	GO:0040017
BSG	GO:0042221
BSG	GO:0042330
BSG	GO:0042475
BSG	GO:0042476
BSG	GO:0043434
BSG	GO:0043903
BSG	GO:0044403
BSG	GO:0044409
BSG	GO:0044419
BSG	GO:0045494
BSG	GO:0046596
BSG	GO:0046598
BSG	GO:0046683
BSG	GO:0046689
BSG	GO:0046697
BSG	GO:0046718
BSG	GO:0048518
BSG	GO:0048522
BSG	GO:0048524
BSG	GO:0048588
BSG	GO:0048589
BSG	GO:0048646
BSG	GO:0048729
BSG	GO:0048856
BSG	GO:0048870
BSG	GO:0050708
BSG	GO:0050714
BSG	GO:0050789
BSG	GO:0050792
BSG	GO:0050794
BSG	GO:0050896
BSG	GO:0050900
BSG	GO:0051046
BSG	GO:0051047
BSG	GO:0051049
BSG	GO:0051050
BSG	GO:0051179
BSG	GO:0051222
BSG	GO:0051223
BSG	GO:0051239
BSG	GO:0051240
BSG	GO:0051591
BSG	GO:0051641
BSG	GO:0051668
BSG	GO:0051701
BSG	GO:0052372
BSG	GO:0060255
BSG	GO:0060326
BSG	GO:0060560
BSG	GO:0060562
BSG	GO:0061154
BSG	GO:0065007
BSG	GO:0070201
BSG	GO:0070593
BSG	GO:0071621
BSG	GO:0071840
BSG	GO:0072657
BSG	GO:0072659
BSG	GO:0075294
BSG	GO:0097485
BSG	GO:0097529
BSG	GO:0097530
BSG	GO:0098609
BSG	GO:0120036
BSG	GO:1901698
BSG	GO:1901700
BSG	GO:1903530
BSG	GO:1903532
BSG	GO:1903829
BSG	GO:1903900
BSG	GO:1903902
BSG	GO:1904464
BSG	GO:1904466
BSG	GO:1904951
BSG	GO:1990138
BSG	GO:1990266
BSG	GO:1990778
BSG	GO:2000145
BSG	GO:2000147
BSN	GO:0007154
BSN	GO:0007267
BSN	GO:0007268
BSN	GO:0008104
BSN	GO:0008150
BSN	GO:0009987
BSN	GO:0010646
BSN	GO:0016043
BSN	GO:0022607
BSN	GO:0023051
BSN	GO:0023052
BSN	GO:0032879
BSN	GO:0033036
BSN	GO:0034330
BSN	GO:0034331
BSN	GO:0035418
BSN	GO:0043954
BSN	GO:0048790
BSN	GO:0050789
BSN	GO:0050794
BSN	GO:0050804
BSN	GO:0050808
BSN	GO:0051049
BSN	GO:0051179
BSN	GO:0051640
BSN	GO:0051648
BSN	GO:0060627
BSN	GO:0065007
BSN	GO:0071840
BSN	GO:0097091
BSN	GO:0097479
BSN	GO:0098693
BSN	GO:0098916
BSN	GO:0099177
BSN	GO:0099536
BSN	GO:0099537
BSN	GO:0099558
BSN	GO:1902414
BSN	GO:1904071
BSN	GO:1990709
BSND	GO:0003008
BSND	GO:0006810
BSND	GO:0006811
BSND	GO:0006820
BSND	GO:0006821
BSND	GO:0007600
BSND	GO:0007605
BSND	GO:0008150
BSND	GO:0009987
BSND	GO:0015698
BSND	GO:0032501
BSND	GO:0034220
BSND	GO:0050877
BSND	GO:0050954
BSND	GO:0051179
BSND	GO:0051234
BSND	GO:0055085
BSND	GO:0098656
BSND	GO:1902476
BSPH1	GO:0003006
BSPH1	GO:0007338
BSPH1	GO:0008150
BSPH1	GO:0009566
BSPH1	GO:0009987
BSPH1	GO:0021700
BSPH1	GO:0022412
BSPH1	GO:0022414
BSPH1	GO:0032502
BSPH1	GO:0048240
BSPH1	GO:0048469
BSPH1	GO:0048609
BSPH1	GO:0048869
BSPH1	GO:0071695
BSPRY	GO:0002376
BSPRY	GO:0006810
BSPRY	GO:0006811
BSPRY	GO:0006812
BSPRY	GO:0006816
BSPRY	GO:0006950
BSPRY	GO:0006952
BSPRY	GO:0006955
BSPRY	GO:0008150
BSPRY	GO:0009605
BSPRY	GO:0009607
BSPRY	GO:0030001
BSPRY	GO:0034097
BSPRY	GO:0042221
BSPRY	GO:0043207
BSPRY	GO:0044419
BSPRY	GO:0045087
BSPRY	GO:0050896
BSPRY	GO:0051179
BSPRY	GO:0051234
BSPRY	GO:0051707
BSPRY	GO:0071345
BSPRY	GO:0098542
BSPRY	GO:0140546
BSPRY	GO:1901652
BSPRY	GO:1990823
BSPRY	GO:1990830
BST1	GO:0001952
BST1	GO:0002376
BST1	GO:0002682
BST1	GO:0002684
BST1	GO:0002685
BST1	GO:0002688
BST1	GO:0002691
BST1	GO:0002694
BST1	GO:0002696
BST1	GO:0006955
BST1	GO:0006959
BST1	GO:0007165
BST1	GO:0008150
BST1	GO:0008284
BST1	GO:0009966
BST1	GO:0009987
BST1	GO:0010646
BST1	GO:0010810
BST1	GO:0019222
BST1	GO:0023051
BST1	GO:0030155
BST1	GO:0030334
BST1	GO:0030888
BST1	GO:0030890
BST1	GO:0031347
BST1	GO:0032101
BST1	GO:0032944
BST1	GO:0032946
BST1	GO:0032956
BST1	GO:0032970
BST1	GO:0033043
BST1	GO:0040012
BST1	GO:0042127
BST1	GO:0048518
BST1	GO:0048522
BST1	GO:0048583
BST1	GO:0050670
BST1	GO:0050671
BST1	GO:0050727
BST1	GO:0050789
BST1	GO:0050794
BST1	GO:0050848
BST1	GO:0050864
BST1	GO:0050865
BST1	GO:0050867
BST1	GO:0050871
BST1	GO:0050896
BST1	GO:0050920
BST1	GO:0051128
BST1	GO:0051239
BST1	GO:0051240
BST1	GO:0051249
BST1	GO:0051251
BST1	GO:0051493
BST1	GO:0065007
BST1	GO:0070663
BST1	GO:0070665
BST1	GO:0071622
BST1	GO:0080134
BST1	GO:0090022
BST1	GO:0090322
BST1	GO:1902531
BST1	GO:1902622
BST1	GO:2000145
BST1	GO:2000377
BST1	GO:2001044
BST2	GO:0001558
BST2	GO:0001775
BST2	GO:0001817
BST2	GO:0001818
BST2	GO:0002376
BST2	GO:0002682
BST2	GO:0002683
BST2	GO:0002697
BST2	GO:0002698
BST2	GO:0002700
BST2	GO:0002701
BST2	GO:0002703
BST2	GO:0002704
BST2	GO:0002718
BST2	GO:0002719
BST2	GO:0002730
BST2	GO:0002731
BST2	GO:0002736
BST2	GO:0002737
BST2	GO:0006950
BST2	GO:0006952
BST2	GO:0006955
BST2	GO:0008150
BST2	GO:0008284
BST2	GO:0009605
BST2	GO:0009607
BST2	GO:0009615
BST2	GO:0009889
BST2	GO:0009890
BST2	GO:0009892
BST2	GO:0009966
BST2	GO:0009967
BST2	GO:0009987
BST2	GO:0010468
BST2	GO:0010556
BST2	GO:0010558
BST2	GO:0010605
BST2	GO:0010629
BST2	GO:0010646
BST2	GO:0010647
BST2	GO:0019222
BST2	GO:0023051
BST2	GO:0023056
BST2	GO:0030308
BST2	GO:0030334
BST2	GO:0030336
BST2	GO:0032501
BST2	GO:0032956
BST2	GO:0032970
BST2	GO:0033043
BST2	GO:0034097
BST2	GO:0034341
BST2	GO:0035455
BST2	GO:0035456
BST2	GO:0040008
BST2	GO:0040012
BST2	GO:0040013
BST2	GO:0042113
BST2	GO:0042127
BST2	GO:0042221
BST2	GO:0043122
BST2	GO:0043123
BST2	GO:0043207
BST2	GO:0043903
BST2	GO:0044419
BST2	GO:0045069
BST2	GO:0045071
BST2	GO:0045087
BST2	GO:0045321
BST2	GO:0045926
BST2	GO:0046649
BST2	GO:0048518
BST2	GO:0048519
BST2	GO:0048522
BST2	GO:0048523
BST2	GO:0048525
BST2	GO:0048583
BST2	GO:0048584
BST2	GO:0050789
BST2	GO:0050792
BST2	GO:0050794
BST2	GO:0050896
BST2	GO:0051128
BST2	GO:0051239
BST2	GO:0051241
BST2	GO:0051493
BST2	GO:0051607
BST2	GO:0051707
BST2	GO:0060255
BST2	GO:0065007
BST2	GO:0070663
BST2	GO:0070665
BST2	GO:0098542
BST2	GO:0140546
BST2	GO:1901252
BST2	GO:1901253
BST2	GO:1901652
BST2	GO:1902531
BST2	GO:1902533
BST2	GO:1903900
BST2	GO:1903901
BST2	GO:2000145
BST2	GO:2000146
BSX	GO:0006355
BSX	GO:0006357
BSX	GO:0007610
BSX	GO:0007626
BSX	GO:0007631
BSX	GO:0008150
BSX	GO:0009889
BSX	GO:0009891
BSX	GO:0009893
BSX	GO:0009987
BSX	GO:0010468
BSX	GO:0010556
BSX	GO:0010557
BSX	GO:0010604
BSX	GO:0019219
BSX	GO:0019222
BSX	GO:0019827
BSX	GO:0030154
BSX	GO:0032501
BSX	GO:0032502
BSX	GO:0042755
BSX	GO:0045893
BSX	GO:0045944
BSX	GO:0048518
BSX	GO:0048522
BSX	GO:0048771
BSX	GO:0048869
BSX	GO:0050789
BSX	GO:0050794
BSX	GO:0051252
BSX	GO:0051254
BSX	GO:0060056
BSX	GO:0060255
BSX	GO:0065007
BSX	GO:0080090
BSX	GO:0098727
BSX	GO:1902680
BSX	GO:2001141
BTAF1	GO:0006355
BTAF1	GO:0008150
BTAF1	GO:0009889
BTAF1	GO:0009890
BTAF1	GO:0009892
BTAF1	GO:0010468
BTAF1	GO:0010556
BTAF1	GO:0010558
BTAF1	GO:0010605
BTAF1	GO:0019219
BTAF1	GO:0019222
BTAF1	GO:0035562
BTAF1	GO:0044092
BTAF1	GO:0045892
BTAF1	GO:0045934
BTAF1	GO:0048519
BTAF1	GO:0048523
BTAF1	GO:0050789
BTAF1	GO:0050794
BTAF1	GO:0051098
BTAF1	GO:0051100
BTAF1	GO:0051252
BTAF1	GO:0051253
BTAF1	GO:0060255
BTAF1	GO:0065007
BTAF1	GO:0065009
BTAF1	GO:0080090
BTAF1	GO:1902679
BTAF1	GO:2001141
BTBD1	GO:0007517
BTBD1	GO:0008150
BTBD1	GO:0008152
BTBD1	GO:0009987
BTBD1	GO:0016567
BTBD1	GO:0019538
BTBD1	GO:0022008
BTBD1	GO:0030154
BTBD1	GO:0032446
BTBD1	GO:0032502
BTBD1	GO:0036211
BTBD1	GO:0043170
BTBD1	GO:0043393
BTBD1	GO:0043412
BTBD1	GO:0043687
BTBD1	GO:0044238
BTBD1	GO:0048513
BTBD1	GO:0048856
BTBD1	GO:0048869
BTBD1	GO:0051098
BTBD1	GO:0061061
BTBD1	GO:0065007
BTBD1	GO:0065009
BTBD1	GO:0070647
BTBD10	GO:0008150
BTBD10	GO:0008283
BTBD10	GO:0009966
BTBD10	GO:0009967
BTBD10	GO:0009987
BTBD10	GO:0010646
BTBD10	GO:0010647
BTBD10	GO:0023051
BTBD10	GO:0023056
BTBD10	GO:0044342
BTBD10	GO:0048518
BTBD10	GO:0048522
BTBD10	GO:0048583
BTBD10	GO:0048584
BTBD10	GO:0050673
BTBD10	GO:0050789
BTBD10	GO:0050794
BTBD10	GO:0051896
BTBD10	GO:0051897
BTBD10	GO:0065007
BTBD10	GO:1902531
BTBD10	GO:1902533
BTBD17	GO:0008150
BTBD17	GO:0009605
BTBD17	GO:0009607
BTBD17	GO:0009615
BTBD17	GO:0043207
BTBD17	GO:0044419
BTBD17	GO:0045069
BTBD17	GO:0045071
BTBD17	GO:0048519
BTBD17	GO:0048525
BTBD17	GO:0050789
BTBD17	GO:0050792
BTBD17	GO:0050896
BTBD17	GO:0051707
BTBD17	GO:0065007
BTBD17	GO:1903900
BTBD18	GO:0000280
BTBD18	GO:0003006
BTBD18	GO:0006139
BTBD18	GO:0006351
BTBD18	GO:0006355
BTBD18	GO:0006357
BTBD18	GO:0006996
BTBD18	GO:0007127
BTBD18	GO:0007140
BTBD18	GO:0007141
BTBD18	GO:0007276
BTBD18	GO:0007283
BTBD18	GO:0008150
BTBD18	GO:0008152
BTBD18	GO:0009058
BTBD18	GO:0009059
BTBD18	GO:0009889
BTBD18	GO:0009890
BTBD18	GO:0009891
BTBD18	GO:0009892
BTBD18	GO:0009893
BTBD18	GO:0009987
BTBD18	GO:0010468
BTBD18	GO:0010526
BTBD18	GO:0010556
BTBD18	GO:0010557
BTBD18	GO:0010558
BTBD18	GO:0010604
BTBD18	GO:0010605
BTBD18	GO:0010629
BTBD18	GO:0016043
BTBD18	GO:0016070
BTBD18	GO:0019219
BTBD18	GO:0019222
BTBD18	GO:0022402
BTBD18	GO:0022414
BTBD18	GO:0030154
BTBD18	GO:0032502
BTBD18	GO:0032774
BTBD18	GO:0032784
BTBD18	GO:0032786
BTBD18	GO:0032968
BTBD18	GO:0034243
BTBD18	GO:0034654
BTBD18	GO:0043170
BTBD18	GO:0044238
BTBD18	GO:0045893
BTBD18	GO:0045944
BTBD18	GO:0048232
BTBD18	GO:0048285
BTBD18	GO:0048518
BTBD18	GO:0048519
BTBD18	GO:0048522
BTBD18	GO:0048523
BTBD18	GO:0048609
BTBD18	GO:0048869
BTBD18	GO:0050789
BTBD18	GO:0050794
BTBD18	GO:0051252
BTBD18	GO:0051254
BTBD18	GO:0060255
BTBD18	GO:0061982
BTBD18	GO:0065007
BTBD18	GO:0071840
BTBD18	GO:0080090
BTBD18	GO:0090304
BTBD18	GO:0140013
BTBD18	GO:0140541
BTBD18	GO:0141187
BTBD18	GO:1902680
BTBD18	GO:1903046
BTBD18	GO:2001141
BTBD2	GO:0008150
BTBD2	GO:0009987
BTBD2	GO:0022008
BTBD2	GO:0030154
BTBD2	GO:0032502
BTBD2	GO:0048869
BTBD3	GO:0007399
BTBD3	GO:0008150
BTBD3	GO:0009653
BTBD3	GO:0009987
BTBD3	GO:0016043
BTBD3	GO:0021987
BTBD3	GO:0022008
BTBD3	GO:0030030
BTBD3	GO:0030154
BTBD3	GO:0032502
BTBD3	GO:0048731
BTBD3	GO:0048812
BTBD3	GO:0048813
BTBD3	GO:0048856
BTBD3	GO:0048858
BTBD3	GO:0048869
BTBD3	GO:0071840
BTBD3	GO:0120039
BTBD6	GO:0008150
BTBD6	GO:0009987
BTBD6	GO:0022008
BTBD6	GO:0030154
BTBD6	GO:0032502
BTBD6	GO:0048869
BTBD7	GO:0001763
BTBD7	GO:0002009
BTBD7	GO:0008150
BTBD7	GO:0009653
BTBD7	GO:0022603
BTBD7	GO:0032501
BTBD7	GO:0032502
BTBD7	GO:0048729
BTBD7	GO:0050789
BTBD7	GO:0050793
BTBD7	GO:0051239
BTBD7	GO:0060688
BTBD7	GO:0060693
BTBD7	GO:0061138
BTBD7	GO:0065007
BTBD7	GO:1905330
BTBD7	GO:2000027
BTBD8	GO:0006810
BTBD8	GO:0006897
BTBD8	GO:0006900
BTBD8	GO:0006996
BTBD8	GO:0008150
BTBD8	GO:0009987
BTBD8	GO:0016043
BTBD8	GO:0016050
BTBD8	GO:0016182
BTBD8	GO:0016192
BTBD8	GO:0046907
BTBD8	GO:0048488
BTBD8	GO:0051179
BTBD8	GO:0051234
BTBD8	GO:0051641
BTBD8	GO:0051649
BTBD8	GO:0061024
BTBD8	GO:0070142
BTBD8	GO:0071840
BTBD8	GO:0098657
BTBD8	GO:0099003
BTBD8	GO:0140238
BTBD9	GO:0003008
BTBD9	GO:0007600
BTBD9	GO:0007610
BTBD9	GO:0007611
BTBD9	GO:0007613
BTBD9	GO:0007616
BTBD9	GO:0007622
BTBD9	GO:0007623
BTBD9	GO:0007626
BTBD9	GO:0008150
BTBD9	GO:0008152
BTBD9	GO:0008344
BTBD9	GO:0009987
BTBD9	GO:0010646
BTBD9	GO:0018958
BTBD9	GO:0022410
BTBD9	GO:0023051
BTBD9	GO:0030100
BTBD9	GO:0030534
BTBD9	GO:0032501
BTBD9	GO:0032879
BTBD9	GO:0042428
BTBD9	GO:0042430
BTBD9	GO:0042592
BTBD9	GO:0042748
BTBD9	GO:0048511
BTBD9	GO:0048512
BTBD9	GO:0048871
BTBD9	GO:0048878
BTBD9	GO:0050789
BTBD9	GO:0050794
BTBD9	GO:0050801
BTBD9	GO:0050804
BTBD9	GO:0050877
BTBD9	GO:0050890
BTBD9	GO:0050951
BTBD9	GO:0051049
BTBD9	GO:0051128
BTBD9	GO:0055080
BTBD9	GO:0060586
BTBD9	GO:0060627
BTBD9	GO:0065007
BTBD9	GO:0098771
BTBD9	GO:0099177
BTBD9	GO:0140962
BTBD9	GO:1900242
BTBD9	GO:1903421
BTC	GO:0007088
BTC	GO:0007165
BTC	GO:0007166
BTC	GO:0007167
BTC	GO:0007169
BTC	GO:0007173
BTC	GO:0007346
BTC	GO:0008150
BTC	GO:0008284
BTC	GO:0009987
BTC	GO:0010564
BTC	GO:0010638
BTC	GO:0033043
BTC	GO:0038127
BTC	GO:0038128
BTC	GO:0038130
BTC	GO:0038134
BTC	GO:0038138
BTC	GO:0042127
BTC	GO:0042981
BTC	GO:0043066
BTC	GO:0043067
BTC	GO:0043069
BTC	GO:0045787
BTC	GO:0045840
BTC	GO:0048518
BTC	GO:0048519
BTC	GO:0048522
BTC	GO:0048523
BTC	GO:0050789
BTC	GO:0050794
BTC	GO:0051128
BTC	GO:0051130
BTC	GO:0051302
BTC	GO:0051726
BTC	GO:0051781
BTC	GO:0051783
BTC	GO:0051785
BTC	GO:0065007
BTC	GO:0090068
BTD	GO:0006082
BTD	GO:0006768
BTD	GO:0006790
BTD	GO:0007417
BTD	GO:0008150
BTD	GO:0008152
BTD	GO:0009987
BTD	GO:0019752
BTD	GO:0032502
BTD	GO:0032787
BTD	GO:0043436
BTD	GO:0043603
BTD	GO:0044281
BTD	GO:0048731
BTD	GO:0048856
BTF3	GO:0001701
BTF3	GO:0006810
BTF3	GO:0007275
BTF3	GO:0008104
BTF3	GO:0008150
BTF3	GO:0009790
BTF3	GO:0009792
BTF3	GO:0015031
BTF3	GO:0032501
BTF3	GO:0032502
BTF3	GO:0032879
BTF3	GO:0032880
BTF3	GO:0033036
BTF3	GO:0043009
BTF3	GO:0045184
BTF3	GO:0048519
BTF3	GO:0048856
BTF3	GO:0050789
BTF3	GO:0051179
BTF3	GO:0051234
BTF3	GO:0065007
BTF3	GO:0071705
BTF3	GO:1903828
BTF3	GO:1905550
BTF3	GO:1905551
BTG1	GO:0001558
BTG1	GO:0003006
BTG1	GO:0006355
BTG1	GO:0006950
BTG1	GO:0006979
BTG1	GO:0007276
BTG1	GO:0007283
BTG1	GO:0008150
BTG1	GO:0008285
BTG1	GO:0009719
BTG1	GO:0009725
BTG1	GO:0009889
BTG1	GO:0009987
BTG1	GO:0010468
BTG1	GO:0010556
BTG1	GO:0016477
BTG1	GO:0019219
BTG1	GO:0019222
BTG1	GO:0022414
BTG1	GO:0022603
BTG1	GO:0030308
BTG1	GO:0030856
BTG1	GO:0030858
BTG1	GO:0032502
BTG1	GO:0040008
BTG1	GO:0042127
BTG1	GO:0042221
BTG1	GO:0042981
BTG1	GO:0043065
BTG1	GO:0043067
BTG1	GO:0043068
BTG1	GO:0043434
BTG1	GO:0045595
BTG1	GO:0045597
BTG1	GO:0045601
BTG1	GO:0045603
BTG1	GO:0045661
BTG1	GO:0045663
BTG1	GO:0045765
BTG1	GO:0045766
BTG1	GO:0045926
BTG1	GO:0048232
BTG1	GO:0048518
BTG1	GO:0048519
BTG1	GO:0048522
BTG1	GO:0048523
BTG1	GO:0048609
BTG1	GO:0048870
BTG1	GO:0050789
BTG1	GO:0050793
BTG1	GO:0050794
BTG1	GO:0050896
BTG1	GO:0051094
BTG1	GO:0051128
BTG1	GO:0051239
BTG1	GO:0051240
BTG1	GO:0051252
BTG1	GO:0060255
BTG1	GO:0065007
BTG1	GO:0080090
BTG1	GO:1901342
BTG1	GO:1901698
BTG1	GO:1901700
BTG1	GO:1904018
BTG1	GO:2000026
BTG1	GO:2000269
BTG1	GO:2000271
BTG1	GO:2001141
BTG2	GO:0000122
BTG2	GO:0003002
BTG2	GO:0003008
BTG2	GO:0006139
BTG2	GO:0006259
BTG2	GO:0006281
BTG2	GO:0006355
BTG2	GO:0006357
BTG2	GO:0006417
BTG2	GO:0006950
BTG2	GO:0006974
BTG2	GO:0007389
BTG2	GO:0007610
BTG2	GO:0007611
BTG2	GO:0007612
BTG2	GO:0008150
BTG2	GO:0008152
BTG2	GO:0008285
BTG2	GO:0008306
BTG2	GO:0009605
BTG2	GO:0009612
BTG2	GO:0009628
BTG2	GO:0009719
BTG2	GO:0009725
BTG2	GO:0009889
BTG2	GO:0009890
BTG2	GO:0009892
BTG2	GO:0009893
BTG2	GO:0009894
BTG2	GO:0009896
BTG2	GO:0009952
BTG2	GO:0009987
BTG2	GO:0010468
BTG2	GO:0010556
BTG2	GO:0010558
BTG2	GO:0010604
BTG2	GO:0010605
BTG2	GO:0010608
BTG2	GO:0010629
BTG2	GO:0016043
BTG2	GO:0017148
BTG2	GO:0019219
BTG2	GO:0019222
BTG2	GO:0021542
BTG2	GO:0021954
BTG2	GO:0030030
BTG2	GO:0030154
BTG2	GO:0030182
BTG2	GO:0031175
BTG2	GO:0032501
BTG2	GO:0032502
BTG2	GO:0033554
BTG2	GO:0033993
BTG2	GO:0035914
BTG2	GO:0042127
BTG2	GO:0042221
BTG2	GO:0042981
BTG2	GO:0043066
BTG2	GO:0043067
BTG2	GO:0043069
BTG2	GO:0043170
BTG2	GO:0043434
BTG2	GO:0043523
BTG2	GO:0043524
BTG2	GO:0044238
BTG2	GO:0045892
BTG2	GO:0045934
BTG2	GO:0048468
BTG2	GO:0048518
BTG2	GO:0048519
BTG2	GO:0048522
BTG2	GO:0048523
BTG2	GO:0048666
BTG2	GO:0048856
BTG2	GO:0048869
BTG2	GO:0050789
BTG2	GO:0050794
BTG2	GO:0050877
BTG2	GO:0050890
BTG2	GO:0050896
BTG2	GO:0051246
BTG2	GO:0051248
BTG2	GO:0051252
BTG2	GO:0051253
BTG2	GO:0051254
BTG2	GO:0051602
BTG2	GO:0051716
BTG2	GO:0060211
BTG2	GO:0060213
BTG2	GO:0060255
BTG2	GO:0061013
BTG2	GO:0061014
BTG2	GO:0065007
BTG2	GO:0070887
BTG2	GO:0071396
BTG2	GO:0071840
BTG2	GO:0080090
BTG2	GO:0090304
BTG2	GO:0097305
BTG2	GO:0097306
BTG2	GO:0120036
BTG2	GO:1901654
BTG2	GO:1901655
BTG2	GO:1901698
BTG2	GO:1901700
BTG2	GO:1901701
BTG2	GO:1902679
BTG2	GO:1903311
BTG2	GO:1903313
BTG2	GO:1904627
BTG2	GO:1904628
BTG2	GO:2000177
BTG2	GO:2000178
BTG2	GO:2001141
BTG3	GO:0007346
BTG3	GO:0008150
BTG3	GO:0008285
BTG3	GO:0042127
BTG3	GO:0045786
BTG3	GO:0045930
BTG3	GO:0048519
BTG3	GO:0048523
BTG3	GO:0050789
BTG3	GO:0050794
BTG3	GO:0051726
BTG3	GO:0065007
BTG4	GO:0008150
BTG4	GO:0008285
BTG4	GO:0009987
BTG4	GO:0030154
BTG4	GO:0030182
BTG4	GO:0032502
BTG4	GO:0042127
BTG4	GO:0048519
BTG4	GO:0048523
BTG4	GO:0048869
BTG4	GO:0050789
BTG4	GO:0050794
BTG4	GO:0051726
BTG4	GO:0065007
BTK	GO:0000302
BTK	GO:0001775
BTK	GO:0001776
BTK	GO:0001780
BTK	GO:0001803
BTK	GO:0001805
BTK	GO:0001810
BTK	GO:0001812
BTK	GO:0001817
BTK	GO:0001818
BTK	GO:0001819
BTK	GO:0001821
BTK	GO:0002218
BTK	GO:0002221
BTK	GO:0002224
BTK	GO:0002237
BTK	GO:0002238
BTK	GO:0002250
BTK	GO:0002253
BTK	GO:0002262
BTK	GO:0002339
BTK	GO:0002343
BTK	GO:0002344
BTK	GO:0002376
BTK	GO:0002429
BTK	GO:0002441
BTK	GO:0002553
BTK	GO:0002637
BTK	GO:0002639
BTK	GO:0002673
BTK	GO:0002675
BTK	GO:0002682
BTK	GO:0002683
BTK	GO:0002684
BTK	GO:0002694
BTK	GO:0002695
BTK	GO:0002696
BTK	GO:0002697
BTK	GO:0002699
BTK	GO:0002700
BTK	GO:0002702
BTK	GO:0002703
BTK	GO:0002705
BTK	GO:0002706
BTK	GO:0002708
BTK	GO:0002712
BTK	GO:0002714
BTK	GO:0002718
BTK	GO:0002721
BTK	GO:0002755
BTK	GO:0002757
BTK	GO:0002758
BTK	GO:0002764
BTK	GO:0002768
BTK	GO:0002819
BTK	GO:0002821
BTK	GO:0002822
BTK	GO:0002824
BTK	GO:0002831
BTK	GO:0002833
BTK	GO:0002861
BTK	GO:0002863
BTK	GO:0002864
BTK	GO:0002866
BTK	GO:0002883
BTK	GO:0002885
BTK	GO:0002886
BTK	GO:0002888
BTK	GO:0002889
BTK	GO:0002891
BTK	GO:0002902
BTK	GO:0006029
BTK	GO:0006355
BTK	GO:0006468
BTK	GO:0006516
BTK	GO:0006793
BTK	GO:0006796
BTK	GO:0006810
BTK	GO:0006915
BTK	GO:0006950
BTK	GO:0006952
BTK	GO:0006955
BTK	GO:0006979
BTK	GO:0007165
BTK	GO:0007166
BTK	GO:0007498
BTK	GO:0008150
BTK	GO:0008152
BTK	GO:0008219
BTK	GO:0008283
BTK	GO:0008284
BTK	GO:0008285
BTK	GO:0009056
BTK	GO:0009057
BTK	GO:0009100
BTK	GO:0009605
BTK	GO:0009607
BTK	GO:0009888
BTK	GO:0009889
BTK	GO:0009890
BTK	GO:0009891
BTK	GO:0009892
BTK	GO:0009893
BTK	GO:0009914
BTK	GO:0009966
BTK	GO:0009967
BTK	GO:0009987
BTK	GO:0010468
BTK	GO:0010556
BTK	GO:0010557
BTK	GO:0010558
BTK	GO:0010604
BTK	GO:0010605
BTK	GO:0010628
BTK	GO:0010629
BTK	GO:0010646
BTK	GO:0010647
BTK	GO:0010720
BTK	GO:0010817
BTK	GO:0012501
BTK	GO:0016310
BTK	GO:0018108
BTK	GO:0018193
BTK	GO:0018212
BTK	GO:0019219
BTK	GO:0019222
BTK	GO:0019538
BTK	GO:0019722
BTK	GO:0021700
BTK	GO:0023051
BTK	GO:0023056
BTK	GO:0023061
BTK	GO:0030100
BTK	GO:0030163
BTK	GO:0030167
BTK	GO:0030888
BTK	GO:0030889
BTK	GO:0030890
BTK	GO:0031334
BTK	GO:0031347
BTK	GO:0031349
BTK	GO:0032101
BTK	GO:0032103
BTK	GO:0032496
BTK	GO:0032501
BTK	GO:0032502
BTK	GO:0032653
BTK	GO:0032660
BTK	GO:0032675
BTK	GO:0032680
BTK	GO:0032693
BTK	GO:0032740
BTK	GO:0032755
BTK	GO:0032760
BTK	GO:0032879
BTK	GO:0032940
BTK	GO:0032944
BTK	GO:0032945
BTK	GO:0032946
BTK	GO:0033554
BTK	GO:0033993
BTK	GO:0034097
BTK	GO:0034599
BTK	GO:0034614
BTK	GO:0035556
BTK	GO:0036211
BTK	GO:0038093
BTK	GO:0038095
BTK	GO:0039531
BTK	GO:0042113
BTK	GO:0042127
BTK	GO:0042221
BTK	GO:0042592
BTK	GO:0042981
BTK	GO:0043067
BTK	GO:0043122
BTK	GO:0043123
BTK	GO:0043170
BTK	GO:0043207
BTK	GO:0043254
BTK	GO:0043412
BTK	GO:0044087
BTK	GO:0044089
BTK	GO:0044093
BTK	GO:0044238
BTK	GO:0044419
BTK	GO:0045087
BTK	GO:0045088
BTK	GO:0045089
BTK	GO:0045321
BTK	GO:0045577
BTK	GO:0045579
BTK	GO:0045595
BTK	GO:0045597
BTK	GO:0045619
BTK	GO:0045621
BTK	GO:0045807
BTK	GO:0046649
BTK	GO:0046879
BTK	GO:0046903
BTK	GO:0048469
BTK	GO:0048518
BTK	GO:0048519
BTK	GO:0048522
BTK	GO:0048523
BTK	GO:0048583
BTK	GO:0048584
BTK	GO:0048856
BTK	GO:0048869
BTK	GO:0048871
BTK	GO:0048872
BTK	GO:0050670
BTK	GO:0050671
BTK	GO:0050672
BTK	GO:0050678
BTK	GO:0050679
BTK	GO:0050727
BTK	GO:0050729
BTK	GO:0050764
BTK	GO:0050766
BTK	GO:0050776
BTK	GO:0050778
BTK	GO:0050789
BTK	GO:0050793
BTK	GO:0050794
BTK	GO:0050851
BTK	GO:0050852
BTK	GO:0050853
BTK	GO:0050864
BTK	GO:0050865
BTK	GO:0050866
BTK	GO:0050867
BTK	GO:0050869
BTK	GO:0050871
BTK	GO:0050896
BTK	GO:0051049
BTK	GO:0051050
BTK	GO:0051090
BTK	GO:0051091
BTK	GO:0051092
BTK	GO:0051094
BTK	GO:0051128
BTK	GO:0051130
BTK	GO:0051179
BTK	GO:0051234
BTK	GO:0051239
BTK	GO:0051240
BTK	GO:0051241
BTK	GO:0051249
BTK	GO:0051250
BTK	GO:0051251
BTK	GO:0051252
BTK	GO:0051608
BTK	GO:0051649
BTK	GO:0051707
BTK	GO:0051716
BTK	GO:0060255
BTK	GO:0060284
BTK	GO:0060627
BTK	GO:0061516
BTK	GO:0062197
BTK	GO:0062207
BTK	GO:0062208
BTK	GO:0065007
BTK	GO:0065008
BTK	GO:0065009
BTK	GO:0070228
BTK	GO:0070661
BTK	GO:0070663
BTK	GO:0070664
BTK	GO:0070665
BTK	GO:0070887
BTK	GO:0071216
BTK	GO:0071226
BTK	GO:0071345
BTK	GO:0071695
BTK	GO:0071705
BTK	GO:0080090
BTK	GO:0080134
BTK	GO:0097190
BTK	GO:0098542
BTK	GO:0098760
BTK	GO:0098761
BTK	GO:0140029
BTK	GO:0140352
BTK	GO:0140546
BTK	GO:0141111
BTK	GO:0141124
BTK	GO:0150151
BTK	GO:0150153
BTK	GO:1900225
BTK	GO:1900227
BTK	GO:1901135
BTK	GO:1901136
BTK	GO:1901645
BTK	GO:1901647
BTK	GO:1901652
BTK	GO:1901700
BTK	GO:1901701
BTK	GO:1902105
BTK	GO:1902107
BTK	GO:1902531
BTK	GO:1902533
BTK	GO:1903555
BTK	GO:1903557
BTK	GO:1903706
BTK	GO:1903708
BTK	GO:1990959
BTK	GO:2000026
BTK	GO:2000106
BTK	GO:2001141
BTLA	GO:0001817
BTLA	GO:0001818
BTLA	GO:0002250
BTLA	GO:0002376
BTLA	GO:0002643
BTLA	GO:0002652
BTLA	GO:0002658
BTLA	GO:0002664
BTLA	GO:0002682
BTLA	GO:0002683
BTLA	GO:0002694
BTLA	GO:0002695
BTLA	GO:0002697
BTLA	GO:0002698
BTLA	GO:0002700
BTLA	GO:0002701
BTLA	GO:0002703
BTLA	GO:0002704
BTLA	GO:0002706
BTLA	GO:0002707
BTLA	GO:0002709
BTLA	GO:0002710
BTLA	GO:0002718
BTLA	GO:0002719
BTLA	GO:0002724
BTLA	GO:0002725
BTLA	GO:0002764
BTLA	GO:0002768
BTLA	GO:0002819
BTLA	GO:0002820
BTLA	GO:0002822
BTLA	GO:0002823
BTLA	GO:0002831
BTLA	GO:0002834
BTLA	GO:0002837
BTLA	GO:0002840
BTLA	GO:0002843
BTLA	GO:0002846
BTLA	GO:0002849
BTLA	GO:0006955
BTLA	GO:0007162
BTLA	GO:0007165
BTLA	GO:0007166
BTLA	GO:0008150
BTLA	GO:0008285
BTLA	GO:0009889
BTLA	GO:0009890
BTLA	GO:0009892
BTLA	GO:0009966
BTLA	GO:0009987
BTLA	GO:0010468
BTLA	GO:0010556
BTLA	GO:0010558
BTLA	GO:0010605
BTLA	GO:0010629
BTLA	GO:0010646
BTLA	GO:0019222
BTLA	GO:0022407
BTLA	GO:0022408
BTLA	GO:0023051
BTLA	GO:0030155
BTLA	GO:0030888
BTLA	GO:0032944
BTLA	GO:0032945
BTLA	GO:0042127
BTLA	GO:0042129
BTLA	GO:0042130
BTLA	GO:0043408
BTLA	GO:0048519
BTLA	GO:0048523
BTLA	GO:0048583
BTLA	GO:0048585
BTLA	GO:0050670
BTLA	GO:0050672
BTLA	GO:0050776
BTLA	GO:0050777
BTLA	GO:0050789
BTLA	GO:0050794
BTLA	GO:0050863
BTLA	GO:0050864
BTLA	GO:0050865
BTLA	GO:0050866
BTLA	GO:0050868
BTLA	GO:0050896
BTLA	GO:0051239
BTLA	GO:0051241
BTLA	GO:0051249
BTLA	GO:0051250
BTLA	GO:0060255
BTLA	GO:0065007
BTLA	GO:0070372
BTLA	GO:0070663
BTLA	GO:0070664
BTLA	GO:1902531
BTLA	GO:1903037
BTLA	GO:1903038
BTN1A1	GO:0001817
BTN1A1	GO:0002253
BTN1A1	GO:0002376
BTN1A1	GO:0002429
BTN1A1	GO:0002682
BTN1A1	GO:0002684
BTN1A1	GO:0002757
BTN1A1	GO:0002764
BTN1A1	GO:0002768
BTN1A1	GO:0007165
BTN1A1	GO:0007166
BTN1A1	GO:0008150
BTN1A1	GO:0009889
BTN1A1	GO:0009987
BTN1A1	GO:0010468
BTN1A1	GO:0010556
BTN1A1	GO:0019222
BTN1A1	GO:0048518
BTN1A1	GO:0048583
BTN1A1	GO:0048584
BTN1A1	GO:0050776
BTN1A1	GO:0050778
BTN1A1	GO:0050789
BTN1A1	GO:0050794
BTN1A1	GO:0050851
BTN1A1	GO:0050852
BTN1A1	GO:0051239
BTN1A1	GO:0060255
BTN1A1	GO:0065007
BTN2A1	GO:0001817
BTN2A1	GO:0002253
BTN2A1	GO:0002376
BTN2A1	GO:0002429
BTN2A1	GO:0002682
BTN2A1	GO:0002684
BTN2A1	GO:0002757
BTN2A1	GO:0002764
BTN2A1	GO:0002768
BTN2A1	GO:0006629
BTN2A1	GO:0007165
BTN2A1	GO:0007166
BTN2A1	GO:0008150
BTN2A1	GO:0008152
BTN2A1	GO:0009889
BTN2A1	GO:0009987
BTN2A1	GO:0010468
BTN2A1	GO:0010556
BTN2A1	GO:0019222
BTN2A1	GO:0044238
BTN2A1	GO:0048518
BTN2A1	GO:0048583
BTN2A1	GO:0048584
BTN2A1	GO:0050776
BTN2A1	GO:0050778
BTN2A1	GO:0050789
BTN2A1	GO:0050794
BTN2A1	GO:0050851
BTN2A1	GO:0050852
BTN2A1	GO:0051239
BTN2A1	GO:0060255
BTN2A1	GO:0065007
BTN2A2	GO:0001817
BTN2A2	GO:0001818
BTN2A2	GO:0002253
BTN2A2	GO:0002376
BTN2A2	GO:0002429
BTN2A2	GO:0002682
BTN2A2	GO:0002683
BTN2A2	GO:0002684
BTN2A2	GO:0002694
BTN2A2	GO:0002695
BTN2A2	GO:0002696
BTN2A2	GO:0002757
BTN2A2	GO:0002764
BTN2A2	GO:0002768
BTN2A2	GO:0007162
BTN2A2	GO:0007165
BTN2A2	GO:0007166
BTN2A2	GO:0007346
BTN2A2	GO:0008150
BTN2A2	GO:0008285
BTN2A2	GO:0009889
BTN2A2	GO:0009890
BTN2A2	GO:0009892
BTN2A2	GO:0009966
BTN2A2	GO:0009968
BTN2A2	GO:0009987
BTN2A2	GO:0010468
BTN2A2	GO:0010556
BTN2A2	GO:0010558
BTN2A2	GO:0010564
BTN2A2	GO:0010605
BTN2A2	GO:0010629
BTN2A2	GO:0010646
BTN2A2	GO:0010648
BTN2A2	GO:0010720
BTN2A2	GO:0010948
BTN2A2	GO:0019222
BTN2A2	GO:0022407
BTN2A2	GO:0022408
BTN2A2	GO:0022409
BTN2A2	GO:0023051
BTN2A2	GO:0023057
BTN2A2	GO:0030155
BTN2A2	GO:0032944
BTN2A2	GO:0032945
BTN2A2	GO:0042127
BTN2A2	GO:0042129
BTN2A2	GO:0042130
BTN2A2	GO:0043408
BTN2A2	GO:0043409
BTN2A2	GO:0045580
BTN2A2	GO:0045582
BTN2A2	GO:0045589
BTN2A2	GO:0045591
BTN2A2	GO:0045595
BTN2A2	GO:0045597
BTN2A2	GO:0045619
BTN2A2	GO:0045621
BTN2A2	GO:0045785
BTN2A2	GO:0045786
BTN2A2	GO:0045930
BTN2A2	GO:0046006
BTN2A2	GO:0046007
BTN2A2	GO:0048518
BTN2A2	GO:0048519
BTN2A2	GO:0048522
BTN2A2	GO:0048523
BTN2A2	GO:0048583
BTN2A2	GO:0048584
BTN2A2	GO:0048585
BTN2A2	GO:0050670
BTN2A2	GO:0050672
BTN2A2	GO:0050776
BTN2A2	GO:0050778
BTN2A2	GO:0050789
BTN2A2	GO:0050793
BTN2A2	GO:0050794
BTN2A2	GO:0050851
BTN2A2	GO:0050852
BTN2A2	GO:0050854
BTN2A2	GO:0050856
BTN2A2	GO:0050858
BTN2A2	GO:0050860
BTN2A2	GO:0050863
BTN2A2	GO:0050865
BTN2A2	GO:0050866
BTN2A2	GO:0050867
BTN2A2	GO:0050868
BTN2A2	GO:0050870
BTN2A2	GO:0051094
BTN2A2	GO:0051239
BTN2A2	GO:0051240
BTN2A2	GO:0051241
BTN2A2	GO:0051249
BTN2A2	GO:0051250
BTN2A2	GO:0051251
BTN2A2	GO:0051726
BTN2A2	GO:0051896
BTN2A2	GO:0051898
BTN2A2	GO:0060255
BTN2A2	GO:0060284
BTN2A2	GO:0065007
BTN2A2	GO:0070372
BTN2A2	GO:0070373
BTN2A2	GO:0070663
BTN2A2	GO:0070664
BTN2A2	GO:1901987
BTN2A2	GO:1901988
BTN2A2	GO:1901990
BTN2A2	GO:1901991
BTN2A2	GO:1902105
BTN2A2	GO:1902107
BTN2A2	GO:1902531
BTN2A2	GO:1902532
BTN2A2	GO:1902806
BTN2A2	GO:1902807
BTN2A2	GO:1903037
BTN2A2	GO:1903038
BTN2A2	GO:1903039
BTN2A2	GO:1903706
BTN2A2	GO:1903708
BTN2A2	GO:2000026
BTN2A2	GO:2000045
BTN2A2	GO:2000134
BTN2A3P	GO:0001817
BTN2A3P	GO:0002253
BTN2A3P	GO:0002376
BTN2A3P	GO:0002429
BTN2A3P	GO:0002682
BTN2A3P	GO:0002684
BTN2A3P	GO:0002757
BTN2A3P	GO:0002764
BTN2A3P	GO:0002768
BTN2A3P	GO:0007165
BTN2A3P	GO:0007166
BTN2A3P	GO:0008150
BTN2A3P	GO:0009889
BTN2A3P	GO:0009987
BTN2A3P	GO:0010468
BTN2A3P	GO:0010556
BTN2A3P	GO:0019222
BTN2A3P	GO:0048518
BTN2A3P	GO:0048583
BTN2A3P	GO:0048584
BTN2A3P	GO:0050776
BTN2A3P	GO:0050778
BTN2A3P	GO:0050789
BTN2A3P	GO:0050794
BTN2A3P	GO:0050851
BTN2A3P	GO:0050852
BTN2A3P	GO:0051239
BTN2A3P	GO:0060255
BTN2A3P	GO:0065007
BTN3A1	GO:0001775
BTN3A1	GO:0001817
BTN3A1	GO:0001819
BTN3A1	GO:0002250
BTN3A1	GO:0002253
BTN3A1	GO:0002376
BTN3A1	GO:0002429
BTN3A1	GO:0002682
BTN3A1	GO:0002684
BTN3A1	GO:0002757
BTN3A1	GO:0002764
BTN3A1	GO:0002768
BTN3A1	GO:0006955
BTN3A1	GO:0007165
BTN3A1	GO:0007166
BTN3A1	GO:0008150
BTN3A1	GO:0008283
BTN3A1	GO:0009889
BTN3A1	GO:0009891
BTN3A1	GO:0009893
BTN3A1	GO:0009987
BTN3A1	GO:0010468
BTN3A1	GO:0010556
BTN3A1	GO:0010557
BTN3A1	GO:0010604
BTN3A1	GO:0010628
BTN3A1	GO:0019222
BTN3A1	GO:0032501
BTN3A1	GO:0032649
BTN3A1	GO:0032729
BTN3A1	GO:0032943
BTN3A1	GO:0042098
BTN3A1	GO:0042110
BTN3A1	GO:0045321
BTN3A1	GO:0046649
BTN3A1	GO:0046651
BTN3A1	GO:0048518
BTN3A1	GO:0048522
BTN3A1	GO:0048583
BTN3A1	GO:0048584
BTN3A1	GO:0050776
BTN3A1	GO:0050778
BTN3A1	GO:0050789
BTN3A1	GO:0050794
BTN3A1	GO:0050798
BTN3A1	GO:0050851
BTN3A1	GO:0050852
BTN3A1	GO:0050896
BTN3A1	GO:0051239
BTN3A1	GO:0051240
BTN3A1	GO:0060255
BTN3A1	GO:0065007
BTN3A1	GO:0070661
BTN3A2	GO:0001817
BTN3A2	GO:0001819
BTN3A2	GO:0002250
BTN3A2	GO:0002252
BTN3A2	GO:0002253
BTN3A2	GO:0002376
BTN3A2	GO:0002429
BTN3A2	GO:0002443
BTN3A2	GO:0002449
BTN3A2	GO:0002456
BTN3A2	GO:0002460
BTN3A2	GO:0002682
BTN3A2	GO:0002684
BTN3A2	GO:0002757
BTN3A2	GO:0002764
BTN3A2	GO:0002768
BTN3A2	GO:0006955
BTN3A2	GO:0007165
BTN3A2	GO:0007166
BTN3A2	GO:0008150
BTN3A2	GO:0009889
BTN3A2	GO:0009891
BTN3A2	GO:0009893
BTN3A2	GO:0009987
BTN3A2	GO:0010468
BTN3A2	GO:0010556
BTN3A2	GO:0010557
BTN3A2	GO:0010604
BTN3A2	GO:0010628
BTN3A2	GO:0019222
BTN3A2	GO:0032649
BTN3A2	GO:0032729
BTN3A2	GO:0048518
BTN3A2	GO:0048522
BTN3A2	GO:0048583
BTN3A2	GO:0048584
BTN3A2	GO:0050776
BTN3A2	GO:0050778
BTN3A2	GO:0050789
BTN3A2	GO:0050794
BTN3A2	GO:0050851
BTN3A2	GO:0050852
BTN3A2	GO:0050896
BTN3A2	GO:0051239
BTN3A2	GO:0051240
BTN3A2	GO:0060255
BTN3A2	GO:0065007
BTN3A3	GO:0001817
BTN3A3	GO:0002250
BTN3A3	GO:0002252
BTN3A3	GO:0002253
BTN3A3	GO:0002376
BTN3A3	GO:0002429
BTN3A3	GO:0002443
BTN3A3	GO:0002449
BTN3A3	GO:0002456
BTN3A3	GO:0002460
BTN3A3	GO:0002682
BTN3A3	GO:0002684
BTN3A3	GO:0002757
BTN3A3	GO:0002764
BTN3A3	GO:0002768
BTN3A3	GO:0006955
BTN3A3	GO:0007165
BTN3A3	GO:0007166
BTN3A3	GO:0008150
BTN3A3	GO:0009889
BTN3A3	GO:0009987
BTN3A3	GO:0010468
BTN3A3	GO:0010556
BTN3A3	GO:0019222
BTN3A3	GO:0048518
BTN3A3	GO:0048583
BTN3A3	GO:0048584
BTN3A3	GO:0050776
BTN3A3	GO:0050778
BTN3A3	GO:0050789
BTN3A3	GO:0050794
BTN3A3	GO:0050851
BTN3A3	GO:0050852
BTN3A3	GO:0050896
BTN3A3	GO:0051239
BTN3A3	GO:0060255
BTN3A3	GO:0065007
BTNL10P	GO:0001817
BTNL10P	GO:0002253
BTNL10P	GO:0002376
BTNL10P	GO:0002429
BTNL10P	GO:0002682
BTNL10P	GO:0002684
BTNL10P	GO:0002757
BTNL10P	GO:0002764
BTNL10P	GO:0002768
BTNL10P	GO:0007165
BTNL10P	GO:0007166
BTNL10P	GO:0008150
BTNL10P	GO:0009889
BTNL10P	GO:0009987
BTNL10P	GO:0010468
BTNL10P	GO:0010556
BTNL10P	GO:0019222
BTNL10P	GO:0048518
BTNL10P	GO:0048583
BTNL10P	GO:0048584
BTNL10P	GO:0050776
BTNL10P	GO:0050778
BTNL10P	GO:0050789
BTNL10P	GO:0050794
BTNL10P	GO:0050851
BTNL10P	GO:0050852
BTNL10P	GO:0051239
BTNL10P	GO:0060255
BTNL10P	GO:0065007
BTNL2	GO:0001817
BTNL2	GO:0001819
BTNL2	GO:0002253
BTNL2	GO:0002376
BTNL2	GO:0002429
BTNL2	GO:0002682
BTNL2	GO:0002683
BTNL2	GO:0002684
BTNL2	GO:0002694
BTNL2	GO:0002696
BTNL2	GO:0002757
BTNL2	GO:0002764
BTNL2	GO:0002768
BTNL2	GO:0007165
BTNL2	GO:0007166
BTNL2	GO:0008150
BTNL2	GO:0008284
BTNL2	GO:0009889
BTNL2	GO:0009891
BTNL2	GO:0009893
BTNL2	GO:0009966
BTNL2	GO:0009968
BTNL2	GO:0009987
BTNL2	GO:0010468
BTNL2	GO:0010556
BTNL2	GO:0010557
BTNL2	GO:0010604
BTNL2	GO:0010628
BTNL2	GO:0010646
BTNL2	GO:0010648
BTNL2	GO:0019222
BTNL2	GO:0022407
BTNL2	GO:0022409
BTNL2	GO:0023051
BTNL2	GO:0023057
BTNL2	GO:0030155
BTNL2	GO:0032663
BTNL2	GO:0032743
BTNL2	GO:0032944
BTNL2	GO:0032946
BTNL2	GO:0042102
BTNL2	GO:0042127
BTNL2	GO:0042129
BTNL2	GO:0045785
BTNL2	GO:0048518
BTNL2	GO:0048519
BTNL2	GO:0048522
BTNL2	GO:0048523
BTNL2	GO:0048583
BTNL2	GO:0048584
BTNL2	GO:0048585
BTNL2	GO:0050670
BTNL2	GO:0050671
BTNL2	GO:0050776
BTNL2	GO:0050778
BTNL2	GO:0050789
BTNL2	GO:0050794
BTNL2	GO:0050851
BTNL2	GO:0050852
BTNL2	GO:0050854
BTNL2	GO:0050856
BTNL2	GO:0050858
BTNL2	GO:0050860
BTNL2	GO:0050863
BTNL2	GO:0050865
BTNL2	GO:0050867
BTNL2	GO:0050870
BTNL2	GO:0051239
BTNL2	GO:0051240
BTNL2	GO:0051249
BTNL2	GO:0051251
BTNL2	GO:0060255
BTNL2	GO:0065007
BTNL2	GO:0070663
BTNL2	GO:0070665
BTNL2	GO:1903037
BTNL2	GO:1903039
BTNL3	GO:0001817
BTNL3	GO:0002253
BTNL3	GO:0002376
BTNL3	GO:0002429
BTNL3	GO:0002682
BTNL3	GO:0002684
BTNL3	GO:0002757
BTNL3	GO:0002764
BTNL3	GO:0002768
BTNL3	GO:0007165
BTNL3	GO:0007166
BTNL3	GO:0008150
BTNL3	GO:0009889
BTNL3	GO:0009987
BTNL3	GO:0010468
BTNL3	GO:0010556
BTNL3	GO:0019222
BTNL3	GO:0045058
BTNL3	GO:0045062
BTNL3	GO:0048518
BTNL3	GO:0048583
BTNL3	GO:0048584
BTNL3	GO:0050776
BTNL3	GO:0050778
BTNL3	GO:0050789
BTNL3	GO:0050794
BTNL3	GO:0050851
BTNL3	GO:0050852
BTNL3	GO:0051239
BTNL3	GO:0060255
BTNL3	GO:0065007
BTNL8	GO:0001817
BTNL8	GO:0002250
BTNL8	GO:0002253
BTNL8	GO:0002376
BTNL8	GO:0002429
BTNL8	GO:0002682
BTNL8	GO:0002684
BTNL8	GO:0002757
BTNL8	GO:0002764
BTNL8	GO:0002768
BTNL8	GO:0006955
BTNL8	GO:0007165
BTNL8	GO:0007166
BTNL8	GO:0008150
BTNL8	GO:0009889
BTNL8	GO:0009987
BTNL8	GO:0010468
BTNL8	GO:0010556
BTNL8	GO:0019222
BTNL8	GO:0045058
BTNL8	GO:0045062
BTNL8	GO:0048518
BTNL8	GO:0048583
BTNL8	GO:0048584
BTNL8	GO:0050776
BTNL8	GO:0050778
BTNL8	GO:0050789
BTNL8	GO:0050794
BTNL8	GO:0050851
BTNL8	GO:0050852
BTNL8	GO:0050896
BTNL8	GO:0051239
BTNL8	GO:0060255
BTNL8	GO:0065007
BTNL9	GO:0001817
BTNL9	GO:0002253
BTNL9	GO:0002376
BTNL9	GO:0002429
BTNL9	GO:0002682
BTNL9	GO:0002684
BTNL9	GO:0002757
BTNL9	GO:0002764
BTNL9	GO:0002768
BTNL9	GO:0007165
BTNL9	GO:0007166
BTNL9	GO:0008150
BTNL9	GO:0009889
BTNL9	GO:0009987
BTNL9	GO:0010468
BTNL9	GO:0010556
BTNL9	GO:0019222
BTNL9	GO:0048518
BTNL9	GO:0048583
BTNL9	GO:0048584
BTNL9	GO:0050776
BTNL9	GO:0050778
BTNL9	GO:0050789
BTNL9	GO:0050794
BTNL9	GO:0050851
BTNL9	GO:0050852
BTNL9	GO:0051239
BTNL9	GO:0060255
BTNL9	GO:0065007
BTRC	GO:0000122
BTRC	GO:0000209
BTRC	GO:0001763
BTRC	GO:0002009
BTRC	GO:0002682
BTRC	GO:0002683
BTRC	GO:0006355
BTRC	GO:0006357
BTRC	GO:0006470
BTRC	GO:0006508
BTRC	GO:0006511
BTRC	GO:0006793
BTRC	GO:0006796
BTRC	GO:0007165
BTRC	GO:0007166
BTRC	GO:0008150
BTRC	GO:0008152
BTRC	GO:0008283
BTRC	GO:0008589
BTRC	GO:0009056
BTRC	GO:0009057
BTRC	GO:0009653
BTRC	GO:0009889
BTRC	GO:0009890
BTRC	GO:0009891
BTRC	GO:0009892
BTRC	GO:0009893
BTRC	GO:0009894
BTRC	GO:0009966
BTRC	GO:0009968
BTRC	GO:0009987
BTRC	GO:0010468
BTRC	GO:0010498
BTRC	GO:0010556
BTRC	GO:0010557
BTRC	GO:0010558
BTRC	GO:0010564
BTRC	GO:0010604
BTRC	GO:0010605
BTRC	GO:0010646
BTRC	GO:0010648
BTRC	GO:0016055
BTRC	GO:0016311
BTRC	GO:0016567
BTRC	GO:0019219
BTRC	GO:0019222
BTRC	GO:0019538
BTRC	GO:0019941
BTRC	GO:0023051
BTRC	GO:0023057
BTRC	GO:0030111
BTRC	GO:0030162
BTRC	GO:0030163
BTRC	GO:0031146
BTRC	GO:0031647
BTRC	GO:0031648
BTRC	GO:0032446
BTRC	GO:0032501
BTRC	GO:0032502
BTRC	GO:0033598
BTRC	GO:0035239
BTRC	GO:0035556
BTRC	GO:0036211
BTRC	GO:0038061
BTRC	GO:0042176
BTRC	GO:0042752
BTRC	GO:0042753
BTRC	GO:0043122
BTRC	GO:0043161
BTRC	GO:0043170
BTRC	GO:0043412
BTRC	GO:0043632
BTRC	GO:0043687
BTRC	GO:0044238
BTRC	GO:0045862
BTRC	GO:0045879
BTRC	GO:0045892
BTRC	GO:0045893
BTRC	GO:0045934
BTRC	GO:0048511
BTRC	GO:0048518
BTRC	GO:0048519
BTRC	GO:0048522
BTRC	GO:0048523
BTRC	GO:0048583
BTRC	GO:0048585
BTRC	GO:0048729
BTRC	GO:0048754
BTRC	GO:0050673
BTRC	GO:0050776
BTRC	GO:0050789
BTRC	GO:0050794
BTRC	GO:0050854
BTRC	GO:0050856
BTRC	GO:0050858
BTRC	GO:0050860
BTRC	GO:0051246
BTRC	GO:0051247
BTRC	GO:0051252
BTRC	GO:0051253
BTRC	GO:0051254
BTRC	GO:0051603
BTRC	GO:0051726
BTRC	GO:0060255
BTRC	GO:0060444
BTRC	GO:0060828
BTRC	GO:0061136
BTRC	GO:0061138
BTRC	GO:0065007
BTRC	GO:0065008
BTRC	GO:0070647
BTRC	GO:0070936
BTRC	GO:0080090
BTRC	GO:0141124
BTRC	GO:1902531
BTRC	GO:1902679
BTRC	GO:1902680
BTRC	GO:1903050
BTRC	GO:2001141
BUB1	GO:0000075
BUB1	GO:0006325
BUB1	GO:0006338
BUB1	GO:0006915
BUB1	GO:0006996
BUB1	GO:0007059
BUB1	GO:0007062
BUB1	GO:0007063
BUB1	GO:0007088
BUB1	GO:0007093
BUB1	GO:0007094
BUB1	GO:0007165
BUB1	GO:0007346
BUB1	GO:0008150
BUB1	GO:0008219
BUB1	GO:0009987
BUB1	GO:0010564
BUB1	GO:0010638
BUB1	GO:0010639
BUB1	GO:0010948
BUB1	GO:0010965
BUB1	GO:0012501
BUB1	GO:0016043
BUB1	GO:0022402
BUB1	GO:0030071
BUB1	GO:0031577
BUB1	GO:0033043
BUB1	GO:0033044
BUB1	GO:0033045
BUB1	GO:0033046
BUB1	GO:0033047
BUB1	GO:0033048
BUB1	GO:0034091
BUB1	GO:0034093
BUB1	GO:0034182
BUB1	GO:0034184
BUB1	GO:0035556
BUB1	GO:0045786
BUB1	GO:0045787
BUB1	GO:0045839
BUB1	GO:0045841
BUB1	GO:0045876
BUB1	GO:0045930
BUB1	GO:0048518
BUB1	GO:0048519
BUB1	GO:0048522
BUB1	GO:0048523
BUB1	GO:0050789
BUB1	GO:0050794
BUB1	GO:0051128
BUB1	GO:0051129
BUB1	GO:0051130
BUB1	GO:0051177
BUB1	GO:0051276
BUB1	GO:0051301
BUB1	GO:0051726
BUB1	GO:0051754
BUB1	GO:0051783
BUB1	GO:0051784
BUB1	GO:0051983
BUB1	GO:0051985
BUB1	GO:0065007
BUB1	GO:0070601
BUB1	GO:0070602
BUB1	GO:0071173
BUB1	GO:0071174
BUB1	GO:0071840
BUB1	GO:0090068
BUB1	GO:1901987
BUB1	GO:1901988
BUB1	GO:1901990
BUB1	GO:1901991
BUB1	GO:1902099
BUB1	GO:1902100
BUB1	GO:1903047
BUB1	GO:1905818
BUB1	GO:1905819
BUB1	GO:2000718
BUB1	GO:2000720
BUB1	GO:2000816
BUB1	GO:2001251
BUB1	GO:2001252
BUB1B	GO:0000075
BUB1B	GO:0006915
BUB1B	GO:0006996
BUB1B	GO:0007062
BUB1B	GO:0007088
BUB1B	GO:0007091
BUB1B	GO:0007093
BUB1B	GO:0007094
BUB1B	GO:0007165
BUB1B	GO:0007346
BUB1B	GO:0008104
BUB1B	GO:0008150
BUB1B	GO:0008219
BUB1B	GO:0009987
BUB1B	GO:0010564
BUB1B	GO:0010639
BUB1B	GO:0010948
BUB1B	GO:0010965
BUB1B	GO:0012501
BUB1B	GO:0016043
BUB1B	GO:0022402
BUB1B	GO:0030071
BUB1B	GO:0031577
BUB1B	GO:0033036
BUB1B	GO:0033043
BUB1B	GO:0033044
BUB1B	GO:0033045
BUB1B	GO:0033046
BUB1B	GO:0033047
BUB1B	GO:0033048
BUB1B	GO:0033365
BUB1B	GO:0034502
BUB1B	GO:0035556
BUB1B	GO:0044770
BUB1B	GO:0044772
BUB1B	GO:0044784
BUB1B	GO:0045786
BUB1B	GO:0045839
BUB1B	GO:0045841
BUB1B	GO:0045930
BUB1B	GO:0048519
BUB1B	GO:0048523
BUB1B	GO:0050789
BUB1B	GO:0050794
BUB1B	GO:0051128
BUB1B	GO:0051129
BUB1B	GO:0051177
BUB1B	GO:0051179
BUB1B	GO:0051276
BUB1B	GO:0051301
BUB1B	GO:0051726
BUB1B	GO:0051754
BUB1B	GO:0051783
BUB1B	GO:0051784
BUB1B	GO:0051983
BUB1B	GO:0051985
BUB1B	GO:0065007
BUB1B	GO:0070601
BUB1B	GO:0071173
BUB1B	GO:0071174
BUB1B	GO:0071459
BUB1B	GO:0071840
BUB1B	GO:1901987
BUB1B	GO:1901988
BUB1B	GO:1901990
BUB1B	GO:1901991
BUB1B	GO:1902099
BUB1B	GO:1902100
BUB1B	GO:1903047
BUB1B	GO:1905818
BUB1B	GO:1905819
BUB1B	GO:2000816
BUB1B	GO:2001251
BUB3	GO:0000075
BUB3	GO:0007049
BUB3	GO:0007059
BUB3	GO:0007088
BUB3	GO:0007093
BUB3	GO:0007094
BUB3	GO:0007165
BUB3	GO:0007346
BUB3	GO:0008104
BUB3	GO:0008150
BUB3	GO:0008608
BUB3	GO:0009987
BUB3	GO:0010564
BUB3	GO:0010639
BUB3	GO:0010948
BUB3	GO:0010965
BUB3	GO:0022402
BUB3	GO:0022414
BUB3	GO:0030071
BUB3	GO:0031577
BUB3	GO:0033036
BUB3	GO:0033043
BUB3	GO:0033044
BUB3	GO:0033045
BUB3	GO:0033046
BUB3	GO:0033047
BUB3	GO:0033048
BUB3	GO:0033365
BUB3	GO:0034501
BUB3	GO:0034502
BUB3	GO:0035556
BUB3	GO:0045786
BUB3	GO:0045839
BUB3	GO:0045841
BUB3	GO:0045930
BUB3	GO:0048519
BUB3	GO:0048523
BUB3	GO:0050789
BUB3	GO:0050794
BUB3	GO:0051128
BUB3	GO:0051129
BUB3	GO:0051179
BUB3	GO:0051301
BUB3	GO:0051321
BUB3	GO:0051726
BUB3	GO:0051783
BUB3	GO:0051784
BUB3	GO:0051983
BUB3	GO:0051985
BUB3	GO:0065007
BUB3	GO:0071173
BUB3	GO:0071174
BUB3	GO:0071459
BUB3	GO:1901987
BUB3	GO:1901988
BUB3	GO:1901990
BUB3	GO:1901991
BUB3	GO:1902099
BUB3	GO:1902100
BUB3	GO:1903047
BUB3	GO:1903083
BUB3	GO:1905818
BUB3	GO:1905819
BUB3	GO:2000816
BUB3	GO:2001251
BUD13	GO:0000245
BUD13	GO:0000375
BUD13	GO:0000377
BUD13	GO:0000398
BUD13	GO:0006139
BUD13	GO:0006396
BUD13	GO:0006397
BUD13	GO:0008150
BUD13	GO:0008152
BUD13	GO:0008380
BUD13	GO:0009987
BUD13	GO:0016043
BUD13	GO:0016070
BUD13	GO:0016071
BUD13	GO:0022607
BUD13	GO:0022618
BUD13	GO:0043170
BUD13	GO:0043933
BUD13	GO:0044238
BUD13	GO:0065003
BUD13	GO:0071826
BUD13	GO:0071840
BUD13	GO:0090304
BUD13	GO:1903241
BUD23	GO:0000154
BUD23	GO:0001510
BUD23	GO:0006139
BUD23	GO:0006325
BUD23	GO:0006364
BUD23	GO:0006396
BUD23	GO:0008150
BUD23	GO:0008152
BUD23	GO:0009451
BUD23	GO:0009889
BUD23	GO:0009893
BUD23	GO:0009987
BUD23	GO:0010468
BUD23	GO:0010556
BUD23	GO:0010604
BUD23	GO:0016043
BUD23	GO:0016070
BUD23	GO:0016072
BUD23	GO:0019219
BUD23	GO:0019222
BUD23	GO:0022613
BUD23	GO:0031167
BUD23	GO:0032259
BUD23	GO:0036265
BUD23	GO:0042254
BUD23	GO:0043170
BUD23	GO:0043412
BUD23	GO:0043414
BUD23	GO:0044085
BUD23	GO:0044238
BUD23	GO:0048518
BUD23	GO:0048522
BUD23	GO:0050789
BUD23	GO:0050794
BUD23	GO:0051252
BUD23	GO:0051254
BUD23	GO:0060255
BUD23	GO:0065007
BUD23	GO:0070475
BUD23	GO:0070476
BUD23	GO:0071840
BUD23	GO:0080090
BUD23	GO:0090304
BUD23	GO:2000232
BUD23	GO:2000234
BUD31	GO:0000375
BUD31	GO:0000377
BUD31	GO:0000398
BUD31	GO:0006139
BUD31	GO:0006355
BUD31	GO:0006396
BUD31	GO:0006397
BUD31	GO:0008150
BUD31	GO:0008152
BUD31	GO:0008380
BUD31	GO:0009889
BUD31	GO:0009891
BUD31	GO:0009893
BUD31	GO:0009987
BUD31	GO:0010468
BUD31	GO:0010556
BUD31	GO:0010557
BUD31	GO:0010604
BUD31	GO:0016070
BUD31	GO:0016071
BUD31	GO:0019219
BUD31	GO:0019222
BUD31	GO:0043170
BUD31	GO:0044238
BUD31	GO:0045893
BUD31	GO:0048518
BUD31	GO:0048522
BUD31	GO:0050789
BUD31	GO:0050794
BUD31	GO:0051252
BUD31	GO:0051254
BUD31	GO:0060255
BUD31	GO:0065007
BUD31	GO:0080090
BUD31	GO:0090304
BUD31	GO:1902680
BUD31	GO:2001141
BYSL	GO:0000462
BYSL	GO:0001701
BYSL	GO:0001825
BYSL	GO:0001829
BYSL	GO:0006139
BYSL	GO:0006364
BYSL	GO:0006396
BYSL	GO:0007275
BYSL	GO:0008150
BYSL	GO:0008152
BYSL	GO:0008283
BYSL	GO:0009790
BYSL	GO:0009792
BYSL	GO:0009987
BYSL	GO:0016070
BYSL	GO:0016072
BYSL	GO:0022613
BYSL	GO:0030154
BYSL	GO:0030490
BYSL	GO:0032501
BYSL	GO:0032502
BYSL	GO:0032879
BYSL	GO:0032880
BYSL	GO:0042254
BYSL	GO:0043009
BYSL	GO:0043170
BYSL	GO:0044085
BYSL	GO:0044238
BYSL	GO:0048646
BYSL	GO:0048856
BYSL	GO:0048869
BYSL	GO:0050789
BYSL	GO:0065007
BYSL	GO:0071840
BYSL	GO:0090304
BYSL	GO:1900180
BYSL	GO:1904749
BZW1	GO:0006417
BZW1	GO:0006446
BZW1	GO:0008150
BZW1	GO:0009889
BZW1	GO:0010468
BZW1	GO:0010556
BZW1	GO:0010608
BZW1	GO:0019222
BZW1	GO:0050789
BZW1	GO:0050794
BZW1	GO:0051246
BZW1	GO:0060255
BZW1	GO:0065007
BZW1	GO:0080090
BZW2	GO:0006417
BZW2	GO:0006446
BZW2	GO:0008150
BZW2	GO:0009889
BZW2	GO:0010468
BZW2	GO:0010556
BZW2	GO:0010608
BZW2	GO:0019222
BZW2	GO:0050789
BZW2	GO:0050794
BZW2	GO:0051246
BZW2	GO:0060255
BZW2	GO:0065007
BZW2	GO:0080090
C10orf90	GO:0000209
C10orf90	GO:0008150
C10orf90	GO:0008152
C10orf90	GO:0009987
C10orf90	GO:0010564
C10orf90	GO:0010824
C10orf90	GO:0016567
C10orf90	GO:0019538
C10orf90	GO:0031647
C10orf90	GO:0032446
C10orf90	GO:0032886
C10orf90	GO:0033043
C10orf90	GO:0036211
C10orf90	GO:0043170
C10orf90	GO:0043412
C10orf90	GO:0043687
C10orf90	GO:0044087
C10orf90	GO:0044238
C10orf90	GO:0046599
C10orf90	GO:0046605
C10orf90	GO:0050789
C10orf90	GO:0050794
C10orf90	GO:0050821
C10orf90	GO:0051128
C10orf90	GO:0051726
C10orf90	GO:0065007
C10orf90	GO:0065008
C10orf90	GO:0070647
C10orf90	GO:1902115
C11orf54	GO:0006282
C11orf54	GO:0006950
C11orf54	GO:0006974
C11orf54	GO:0008150
C11orf54	GO:0009987
C11orf54	GO:0019219
C11orf54	GO:0019222
C11orf54	GO:0033554
C11orf54	GO:0048583
C11orf54	GO:0050789
C11orf54	GO:0050794
C11orf54	GO:0050896
C11orf54	GO:0051052
C11orf54	GO:0051716
C11orf54	GO:0060255
C11orf54	GO:0065007
C11orf54	GO:0080090
C11orf54	GO:0080134
C11orf54	GO:0080135
C12orf50	GO:0006405
C12orf50	GO:0006406
C12orf50	GO:0006810
C12orf50	GO:0006913
C12orf50	GO:0008150
C12orf50	GO:0009987
C12orf50	GO:0015931
C12orf50	GO:0016973
C12orf50	GO:0046907
C12orf50	GO:0050657
C12orf50	GO:0050658
C12orf50	GO:0051028
C12orf50	GO:0051168
C12orf50	GO:0051169
C12orf50	GO:0051179
C12orf50	GO:0051234
C12orf50	GO:0051236
C12orf50	GO:0051641
C12orf50	GO:0051649
C12orf50	GO:0071705
C12orf57	GO:0003008
C12orf57	GO:0006937
C12orf57	GO:0006942
C12orf57	GO:0007409
C12orf57	GO:0007610
C12orf57	GO:0008150
C12orf57	GO:0009653
C12orf57	GO:0009791
C12orf57	GO:0009887
C12orf57	GO:0009987
C12orf57	GO:0014819
C12orf57	GO:0016043
C12orf57	GO:0021540
C12orf57	GO:0021678
C12orf57	GO:0021952
C12orf57	GO:0021955
C12orf57	GO:0030030
C12orf57	GO:0032501
C12orf57	GO:0032502
C12orf57	GO:0036343
C12orf57	GO:0044057
C12orf57	GO:0048592
C12orf57	GO:0048593
C12orf57	GO:0048812
C12orf57	GO:0048856
C12orf57	GO:0048858
C12orf57	GO:0050789
C12orf57	GO:0050877
C12orf57	GO:0050890
C12orf57	GO:0051239
C12orf57	GO:0061744
C12orf57	GO:0065007
C12orf57	GO:0071840
C12orf57	GO:0090257
C12orf57	GO:0090596
C12orf57	GO:0120039
C15orf39	GO:0008150
C15orf39	GO:0009966
C15orf39	GO:0009968
C15orf39	GO:0010646
C15orf39	GO:0010648
C15orf39	GO:0023051
C15orf39	GO:0023057
C15orf39	GO:0031347
C15orf39	GO:0031348
C15orf39	GO:0032101
C15orf39	GO:0032102
C15orf39	GO:0043122
C15orf39	GO:0043124
C15orf39	GO:0048519
C15orf39	GO:0048523
C15orf39	GO:0048583
C15orf39	GO:0048585
C15orf39	GO:0050727
C15orf39	GO:0050728
C15orf39	GO:0050789
C15orf39	GO:0050794
C15orf39	GO:0065007
C15orf39	GO:0080134
C15orf39	GO:1902531
C15orf39	GO:1902532
C15orf62	GO:0007165
C15orf62	GO:0007264
C15orf62	GO:0007266
C15orf62	GO:0008064
C15orf62	GO:0008150
C15orf62	GO:0008360
C15orf62	GO:0009987
C15orf62	GO:0010638
C15orf62	GO:0016043
C15orf62	GO:0022603
C15orf62	GO:0022604
C15orf62	GO:0030832
C15orf62	GO:0030833
C15orf62	GO:0030838
C15orf62	GO:0031272
C15orf62	GO:0031274
C15orf62	GO:0031334
C15orf62	GO:0031344
C15orf62	GO:0031346
C15orf62	GO:0032271
C15orf62	GO:0032273
C15orf62	GO:0032535
C15orf62	GO:0032956
C15orf62	GO:0032970
C15orf62	GO:0033043
C15orf62	GO:0035556
C15orf62	GO:0043254
C15orf62	GO:0044087
C15orf62	GO:0044089
C15orf62	GO:0048518
C15orf62	GO:0048522
C15orf62	GO:0050789
C15orf62	GO:0050793
C15orf62	GO:0050794
C15orf62	GO:0051128
C15orf62	GO:0051130
C15orf62	GO:0051493
C15orf62	GO:0051495
C15orf62	GO:0060491
C15orf62	GO:0065007
C15orf62	GO:0065008
C15orf62	GO:0071840
C15orf62	GO:0090066
C15orf62	GO:0110053
C15orf62	GO:0120032
C15orf62	GO:0120034
C15orf62	GO:0120035
C15orf62	GO:0141124
C15orf62	GO:1902903
C15orf62	GO:1902905
C17orf75	GO:0006810
C17orf75	GO:0006886
C17orf75	GO:0008104
C17orf75	GO:0008150
C17orf75	GO:0009987
C17orf75	GO:0015031
C17orf75	GO:0016043
C17orf75	GO:0033036
C17orf75	GO:0045184
C17orf75	GO:0046907
C17orf75	GO:0051179
C17orf75	GO:0051234
C17orf75	GO:0051641
C17orf75	GO:0051649
C17orf75	GO:0071705
C17orf75	GO:0071840
C17orf75	GO:0099022
C17orf75	GO:0099041
C17orf99	GO:0001775
C17orf99	GO:0002250
C17orf99	GO:0002252
C17orf99	GO:0002263
C17orf99	GO:0002285
C17orf99	GO:0002312
C17orf99	GO:0002313
C17orf99	GO:0002335
C17orf99	GO:0002366
C17orf99	GO:0002376
C17orf99	GO:0002521
C17orf99	GO:0002637
C17orf99	GO:0002639
C17orf99	GO:0002682
C17orf99	GO:0002684
C17orf99	GO:0002697
C17orf99	GO:0002699
C17orf99	GO:0002700
C17orf99	GO:0002702
C17orf99	GO:0002703
C17orf99	GO:0002705
C17orf99	GO:0002706
C17orf99	GO:0002708
C17orf99	GO:0002712
C17orf99	GO:0002714
C17orf99	GO:0002819
C17orf99	GO:0002821
C17orf99	GO:0002822
C17orf99	GO:0002824
C17orf99	GO:0002889
C17orf99	GO:0002891
C17orf99	GO:0006955
C17orf99	GO:0007165
C17orf99	GO:0007166
C17orf99	GO:0008150
C17orf99	GO:0009889
C17orf99	GO:0009891
C17orf99	GO:0009893
C17orf99	GO:0009987
C17orf99	GO:0010468
C17orf99	GO:0010556
C17orf99	GO:0010557
C17orf99	GO:0010604
C17orf99	GO:0010628
C17orf99	GO:0019222
C17orf99	GO:0030098
C17orf99	GO:0030154
C17orf99	GO:0030183
C17orf99	GO:0032501
C17orf99	GO:0032502
C17orf99	GO:0042113
C17orf99	GO:0045321
C17orf99	GO:0046649
C17orf99	GO:0048518
C17orf99	GO:0048522
C17orf99	GO:0048583
C17orf99	GO:0048584
C17orf99	GO:0048869
C17orf99	GO:0050776
C17orf99	GO:0050778
C17orf99	GO:0050789
C17orf99	GO:0050794
C17orf99	GO:0050896
C17orf99	GO:0060255
C17orf99	GO:0065007
C17orf99	GO:1903131
C17orf99	GO:2000557
C17orf99	GO:2000558
C18orf21	GO:0006396
C18orf21	GO:0008150
C18orf21	GO:0008152
C18orf21	GO:0009987
C18orf21	GO:0044238
C18orf32	GO:0008150
C18orf32	GO:0009966
C18orf32	GO:0009967
C18orf32	GO:0010646
C18orf32	GO:0010647
C18orf32	GO:0023051
C18orf32	GO:0023056
C18orf32	GO:0043122
C18orf32	GO:0043123
C18orf32	GO:0048518
C18orf32	GO:0048522
C18orf32	GO:0048583
C18orf32	GO:0048584
C18orf32	GO:0050789
C18orf32	GO:0050794
C18orf32	GO:0065007
C18orf32	GO:1902531
C18orf32	GO:1902533
C18orf63	GO:0003006
C18orf63	GO:0008150
C18orf63	GO:0008406
C18orf63	GO:0008584
C18orf63	GO:0022414
C18orf63	GO:0032502
C18orf63	GO:0048513
C18orf63	GO:0048608
C18orf63	GO:0048856
C19orf12	GO:0006873
C19orf12	GO:0006874
C19orf12	GO:0006914
C19orf12	GO:0006915
C19orf12	GO:0006950
C19orf12	GO:0006979
C19orf12	GO:0008150
C19orf12	GO:0008152
C19orf12	GO:0008219
C19orf12	GO:0009056
C19orf12	GO:0009987
C19orf12	GO:0012501
C19orf12	GO:0019725
C19orf12	GO:0030003
C19orf12	GO:0042592
C19orf12	GO:0048878
C19orf12	GO:0050801
C19orf12	GO:0050896
C19orf12	GO:0051560
C19orf12	GO:0055074
C19orf12	GO:0055080
C19orf12	GO:0055082
C19orf12	GO:0061919
C19orf12	GO:0098771
C19orf67	GO:0001701
C19orf67	GO:0007275
C19orf67	GO:0008150
C19orf67	GO:0009790
C19orf67	GO:0009792
C19orf67	GO:0032501
C19orf67	GO:0032502
C19orf67	GO:0043009
C19orf67	GO:0048856
C19orf84	GO:0006325
C19orf84	GO:0006338
C19orf84	GO:0006346
C19orf84	GO:0008150
C19orf84	GO:0009889
C19orf84	GO:0009890
C19orf84	GO:0009892
C19orf84	GO:0009987
C19orf84	GO:0010468
C19orf84	GO:0010526
C19orf84	GO:0010556
C19orf84	GO:0010558
C19orf84	GO:0010605
C19orf84	GO:0010629
C19orf84	GO:0016043
C19orf84	GO:0019222
C19orf84	GO:0022607
C19orf84	GO:0031047
C19orf84	GO:0031048
C19orf84	GO:0031507
C19orf84	GO:0040029
C19orf84	GO:0045814
C19orf84	GO:0048519
C19orf84	GO:0048523
C19orf84	GO:0050789
C19orf84	GO:0050794
C19orf84	GO:0060255
C19orf84	GO:0065007
C19orf84	GO:0070828
C19orf84	GO:0071840
C19orf84	GO:0140719
C19orf84	GO:0140966
C19orf84	GO:0141005
C19orf84	GO:0141176
C19orf84	GO:0141196
C1D	GO:0000460
C1D	GO:0006139
C1D	GO:0006355
C1D	GO:0006364
C1D	GO:0006396
C1D	GO:0006915
C1D	GO:0008150
C1D	GO:0008152
C1D	GO:0008219
C1D	GO:0009889
C1D	GO:0009890
C1D	GO:0009892
C1D	GO:0009987
C1D	GO:0010468
C1D	GO:0010556
C1D	GO:0010558
C1D	GO:0010605
C1D	GO:0012501
C1D	GO:0016070
C1D	GO:0016072
C1D	GO:0019219
C1D	GO:0019222
C1D	GO:0043170
C1D	GO:0044238
C1D	GO:0045892
C1D	GO:0045934
C1D	GO:0048519
C1D	GO:0048523
C1D	GO:0050789
C1D	GO:0050794
C1D	GO:0051252
C1D	GO:0051253
C1D	GO:0060255
C1D	GO:0065007
C1D	GO:0080090
C1D	GO:0090304
C1D	GO:1902679
C1D	GO:2001141
C1GALT1	GO:0001525
C1GALT1	GO:0001822
C1GALT1	GO:0002064
C1GALT1	GO:0002066
C1GALT1	GO:0006493
C1GALT1	GO:0008150
C1GALT1	GO:0008152
C1GALT1	GO:0009058
C1GALT1	GO:0009059
C1GALT1	GO:0009100
C1GALT1	GO:0009101
C1GALT1	GO:0009987
C1GALT1	GO:0019538
C1GALT1	GO:0030154
C1GALT1	GO:0032502
C1GALT1	GO:0043170
C1GALT1	GO:0044238
C1GALT1	GO:0048468
C1GALT1	GO:0048513
C1GALT1	GO:0048646
C1GALT1	GO:0048856
C1GALT1	GO:0048869
C1GALT1	GO:0060576
C1GALT1	GO:1901135
C1GALT1	GO:1901137
C1GALT1C1	GO:0000902
C1GALT1C1	GO:0001775
C1GALT1C1	GO:0006493
C1GALT1C1	GO:0008150
C1GALT1C1	GO:0008152
C1GALT1C1	GO:0009058
C1GALT1C1	GO:0009059
C1GALT1C1	GO:0009100
C1GALT1C1	GO:0009101
C1GALT1C1	GO:0009653
C1GALT1C1	GO:0009987
C1GALT1C1	GO:0019538
C1GALT1C1	GO:0030168
C1GALT1C1	GO:0032501
C1GALT1C1	GO:0032502
C1GALT1C1	GO:0036344
C1GALT1C1	GO:0043170
C1GALT1C1	GO:0044238
C1GALT1C1	GO:1901135
C1GALT1C1	GO:1901137
C1GALT1C1L	GO:0006493
C1GALT1C1L	GO:0008150
C1GALT1C1L	GO:0008152
C1GALT1C1L	GO:0009058
C1GALT1C1L	GO:0009059
C1GALT1C1L	GO:0009100
C1GALT1C1L	GO:0009101
C1GALT1C1L	GO:0009987
C1GALT1C1L	GO:0019538
C1GALT1C1L	GO:0043170
C1GALT1C1L	GO:0044238
C1GALT1C1L	GO:1901135
C1GALT1C1L	GO:1901137
C1QA	GO:0001774
C1QA	GO:0001775
C1QA	GO:0002252
C1QA	GO:0002253
C1QA	GO:0002269
C1QA	GO:0002274
C1QA	GO:0002376
C1QA	GO:0002682
C1QA	GO:0002684
C1QA	GO:0003002
C1QA	GO:0006950
C1QA	GO:0006952
C1QA	GO:0006955
C1QA	GO:0006956
C1QA	GO:0006958
C1QA	GO:0006959
C1QA	GO:0007154
C1QA	GO:0007267
C1QA	GO:0007389
C1QA	GO:0008150
C1QA	GO:0009605
C1QA	GO:0009607
C1QA	GO:0009987
C1QA	GO:0016043
C1QA	GO:0016322
C1QA	GO:0021700
C1QA	GO:0022411
C1QA	GO:0023052
C1QA	GO:0032501
C1QA	GO:0032502
C1QA	GO:0034330
C1QA	GO:0042116
C1QA	GO:0042551
C1QA	GO:0043207
C1QA	GO:0044419
C1QA	GO:0045087
C1QA	GO:0045321
C1QA	GO:0048143
C1QA	GO:0048469
C1QA	GO:0048518
C1QA	GO:0048583
C1QA	GO:0048584
C1QA	GO:0048869
C1QA	GO:0050776
C1QA	GO:0050778
C1QA	GO:0050789
C1QA	GO:0050808
C1QA	GO:0050896
C1QA	GO:0051707
C1QA	GO:0061900
C1QA	GO:0065007
C1QA	GO:0071695
C1QA	GO:0071840
C1QA	GO:0098542
C1QA	GO:0098883
C1QA	GO:0140546
C1QA	GO:0150062
C1QA	GO:0150064
C1QA	GO:0150146
C1QB	GO:0002252
C1QB	GO:0002253
C1QB	GO:0002376
C1QB	GO:0002682
C1QB	GO:0002684
C1QB	GO:0006950
C1QB	GO:0006952
C1QB	GO:0006955
C1QB	GO:0006956
C1QB	GO:0006958
C1QB	GO:0006959
C1QB	GO:0008150
C1QB	GO:0009605
C1QB	GO:0009607
C1QB	GO:0009987
C1QB	GO:0016043
C1QB	GO:0022411
C1QB	GO:0034330
C1QB	GO:0043207
C1QB	GO:0044419
C1QB	GO:0045087
C1QB	GO:0048518
C1QB	GO:0048583
C1QB	GO:0048584
C1QB	GO:0050776
C1QB	GO:0050778
C1QB	GO:0050789
C1QB	GO:0050808
C1QB	GO:0050896
C1QB	GO:0051707
C1QB	GO:0065007
C1QB	GO:0071840
C1QB	GO:0098542
C1QB	GO:0098883
C1QB	GO:0140546
C1QB	GO:0150146
C1QBP	GO:0000018
C1QBP	GO:0000122
C1QBP	GO:0000957
C1QBP	GO:0000959
C1QBP	GO:0001817
C1QBP	GO:0001818
C1QBP	GO:0002250
C1QBP	GO:0002252
C1QBP	GO:0002253
C1QBP	GO:0002376
C1QBP	GO:0002682
C1QBP	GO:0002683
C1QBP	GO:0002684
C1QBP	GO:0002685
C1QBP	GO:0002687
C1QBP	GO:0002688
C1QBP	GO:0002690
C1QBP	GO:0002697
C1QBP	GO:0002831
C1QBP	GO:0002832
C1QBP	GO:0002920
C1QBP	GO:0006139
C1QBP	GO:0006282
C1QBP	GO:0006355
C1QBP	GO:0006357
C1QBP	GO:0006396
C1QBP	GO:0006397
C1QBP	GO:0006401
C1QBP	GO:0006417
C1QBP	GO:0006915
C1QBP	GO:0006950
C1QBP	GO:0006952
C1QBP	GO:0006955
C1QBP	GO:0006956
C1QBP	GO:0006958
C1QBP	GO:0006959
C1QBP	GO:0006974
C1QBP	GO:0006996
C1QBP	GO:0007165
C1QBP	GO:0008150
C1QBP	GO:0008152
C1QBP	GO:0008219
C1QBP	GO:0008380
C1QBP	GO:0009056
C1QBP	GO:0009057
C1QBP	GO:0009605
C1QBP	GO:0009607
C1QBP	GO:0009889
C1QBP	GO:0009890
C1QBP	GO:0009891
C1QBP	GO:0009892
C1QBP	GO:0009893
C1QBP	GO:0009966
C1QBP	GO:0009967
C1QBP	GO:0009968
C1QBP	GO:0009987
C1QBP	GO:0010468
C1QBP	GO:0010556
C1QBP	GO:0010557
C1QBP	GO:0010558
C1QBP	GO:0010569
C1QBP	GO:0010604
C1QBP	GO:0010605
C1QBP	GO:0010608
C1QBP	GO:0010628
C1QBP	GO:0010629
C1QBP	GO:0010646
C1QBP	GO:0010647
C1QBP	GO:0010648
C1QBP	GO:0010810
C1QBP	GO:0010811
C1QBP	GO:0012501
C1QBP	GO:0016043
C1QBP	GO:0016070
C1QBP	GO:0016071
C1QBP	GO:0019219
C1QBP	GO:0019222
C1QBP	GO:0022607
C1QBP	GO:0022613
C1QBP	GO:0023051
C1QBP	GO:0023056
C1QBP	GO:0023057
C1QBP	GO:0030155
C1QBP	GO:0030334
C1QBP	GO:0030335
C1QBP	GO:0030449
C1QBP	GO:0031347
C1QBP	GO:0031348
C1QBP	GO:0032101
C1QBP	GO:0032102
C1QBP	GO:0032103
C1QBP	GO:0032649
C1QBP	GO:0032655
C1QBP	GO:0032689
C1QBP	GO:0032695
C1QBP	GO:0033119
C1QBP	GO:0033554
C1QBP	GO:0034655
C1QBP	GO:0035556
C1QBP	GO:0039531
C1QBP	GO:0039532
C1QBP	GO:0039533
C1QBP	GO:0039534
C1QBP	GO:0039535
C1QBP	GO:0039536
C1QBP	GO:0040012
C1QBP	GO:0040017
C1QBP	GO:0042254
C1QBP	GO:0042255
C1QBP	GO:0042256
C1QBP	GO:0042981
C1QBP	GO:0043065
C1QBP	GO:0043067
C1QBP	GO:0043068
C1QBP	GO:0043170
C1QBP	GO:0043207
C1QBP	GO:0043484
C1QBP	GO:0043491
C1QBP	GO:0044085
C1QBP	GO:0044238
C1QBP	GO:0044419
C1QBP	GO:0045087
C1QBP	GO:0045088
C1QBP	GO:0045727
C1QBP	GO:0045738
C1QBP	GO:0045785
C1QBP	GO:0045892
C1QBP	GO:0045910
C1QBP	GO:0045934
C1QBP	GO:0048024
C1QBP	GO:0048025
C1QBP	GO:0048518
C1QBP	GO:0048519
C1QBP	GO:0048522
C1QBP	GO:0048523
C1QBP	GO:0048583
C1QBP	GO:0048584
C1QBP	GO:0048585
C1QBP	GO:0050684
C1QBP	GO:0050686
C1QBP	GO:0050687
C1QBP	GO:0050688
C1QBP	GO:0050776
C1QBP	GO:0050778
C1QBP	GO:0050789
C1QBP	GO:0050793
C1QBP	GO:0050794
C1QBP	GO:0050896
C1QBP	GO:0050920
C1QBP	GO:0050921
C1QBP	GO:0051052
C1QBP	GO:0051053
C1QBP	GO:0051094
C1QBP	GO:0051239
C1QBP	GO:0051240
C1QBP	GO:0051241
C1QBP	GO:0051246
C1QBP	GO:0051247
C1QBP	GO:0051252
C1QBP	GO:0051253
C1QBP	GO:0051707
C1QBP	GO:0051716
C1QBP	GO:0051896
C1QBP	GO:0051897
C1QBP	GO:0060255
C1QBP	GO:0062125
C1QBP	GO:0062207
C1QBP	GO:0065007
C1QBP	GO:0070129
C1QBP	GO:0070131
C1QBP	GO:0070925
C1QBP	GO:0071622
C1QBP	GO:0071624
C1QBP	GO:0071675
C1QBP	GO:0071677
C1QBP	GO:0071840
C1QBP	GO:0080090
C1QBP	GO:0080134
C1QBP	GO:0080135
C1QBP	GO:0090022
C1QBP	GO:0090023
C1QBP	GO:0090304
C1QBP	GO:0098542
C1QBP	GO:0140546
C1QBP	GO:0140694
C1QBP	GO:0141124
C1QBP	GO:0141188
C1QBP	GO:1900024
C1QBP	GO:1900026
C1QBP	GO:1901163
C1QBP	GO:1901165
C1QBP	GO:1902531
C1QBP	GO:1902532
C1QBP	GO:1902533
C1QBP	GO:1902622
C1QBP	GO:1902624
C1QBP	GO:1902679
C1QBP	GO:1903311
C1QBP	GO:1903312
C1QBP	GO:2000042
C1QBP	GO:2000145
C1QBP	GO:2000147
C1QBP	GO:2000241
C1QBP	GO:2000243
C1QBP	GO:2000508
C1QBP	GO:2000510
C1QBP	GO:2000779
C1QBP	GO:2000780
C1QBP	GO:2001141
C1QC	GO:0002252
C1QC	GO:0002253
C1QC	GO:0002376
C1QC	GO:0002682
C1QC	GO:0002683
C1QC	GO:0002684
C1QC	GO:0002761
C1QC	GO:0002762
C1QC	GO:0006950
C1QC	GO:0006952
C1QC	GO:0006955
C1QC	GO:0006956
C1QC	GO:0006958
C1QC	GO:0006959
C1QC	GO:0008150
C1QC	GO:0009605
C1QC	GO:0009607
C1QC	GO:0009987
C1QC	GO:0010721
C1QC	GO:0016043
C1QC	GO:0022411
C1QC	GO:0030852
C1QC	GO:0030853
C1QC	GO:0034330
C1QC	GO:0043207
C1QC	GO:0044419
C1QC	GO:0045087
C1QC	GO:0045595
C1QC	GO:0045596
C1QC	GO:0045637
C1QC	GO:0045638
C1QC	GO:0045649
C1QC	GO:0045650
C1QC	GO:0048518
C1QC	GO:0048519
C1QC	GO:0048523
C1QC	GO:0048583
C1QC	GO:0048584
C1QC	GO:0050776
C1QC	GO:0050778
C1QC	GO:0050789
C1QC	GO:0050793
C1QC	GO:0050794
C1QC	GO:0050808
C1QC	GO:0050896
C1QC	GO:0051093
C1QC	GO:0051239
C1QC	GO:0051241
C1QC	GO:0051707
C1QC	GO:0060284
C1QC	GO:0065007
C1QC	GO:0071840
C1QC	GO:0098542
C1QC	GO:0098883
C1QC	GO:0140546
C1QC	GO:0150146
C1QC	GO:1902105
C1QC	GO:1902106
C1QC	GO:1903706
C1QC	GO:1903707
C1QC	GO:2000026
C1QL1	GO:0003008
C1QL1	GO:0007154
C1QL1	GO:0007267
C1QL1	GO:0007610
C1QL1	GO:0007611
C1QL1	GO:0007612
C1QL1	GO:0007626
C1QL1	GO:0008150
C1QL1	GO:0009987
C1QL1	GO:0010646
C1QL1	GO:0016043
C1QL1	GO:0016322
C1QL1	GO:0021700
C1QL1	GO:0023051
C1QL1	GO:0023052
C1QL1	GO:0032501
C1QL1	GO:0032502
C1QL1	GO:0034330
C1QL1	GO:0034331
C1QL1	GO:0042551
C1QL1	GO:0043954
C1QL1	GO:0048469
C1QL1	GO:0048869
C1QL1	GO:0050789
C1QL1	GO:0050794
C1QL1	GO:0050804
C1QL1	GO:0050807
C1QL1	GO:0050808
C1QL1	GO:0050877
C1QL1	GO:0050890
C1QL1	GO:0051128
C1QL1	GO:0061743
C1QL1	GO:0065007
C1QL1	GO:0071695
C1QL1	GO:0071840
C1QL1	GO:0099177
C1QL1	GO:0099536
C1QL1	GO:0099537
C1QL1	GO:0099550
C1QL1	GO:0099558
C1QL1	GO:1905806
C1QL2	GO:0006996
C1QL2	GO:0007154
C1QL2	GO:0007267
C1QL2	GO:0008104
C1QL2	GO:0008150
C1QL2	GO:0009987
C1QL2	GO:0010646
C1QL2	GO:0016043
C1QL2	GO:0022607
C1QL2	GO:0023051
C1QL2	GO:0023052
C1QL2	GO:0031503
C1QL2	GO:0033036
C1QL2	GO:0033365
C1QL2	GO:0034330
C1QL2	GO:0034331
C1QL2	GO:0035418
C1QL2	GO:0043954
C1QL2	GO:0050789
C1QL2	GO:0050793
C1QL2	GO:0050794
C1QL2	GO:0050804
C1QL2	GO:0050807
C1QL2	GO:0050808
C1QL2	GO:0051128
C1QL2	GO:0051179
C1QL2	GO:0051641
C1QL2	GO:0051668
C1QL2	GO:0062237
C1QL2	GO:0065007
C1QL2	GO:0065008
C1QL2	GO:0070925
C1QL2	GO:0071840
C1QL2	GO:0072657
C1QL2	GO:0090128
C1QL2	GO:0097106
C1QL2	GO:0097107
C1QL2	GO:0097120
C1QL2	GO:0098698
C1QL2	GO:0099072
C1QL2	GO:0099084
C1QL2	GO:0099177
C1QL2	GO:0099536
C1QL2	GO:0099537
C1QL2	GO:0099550
C1QL2	GO:0099558
C1QL2	GO:0099633
C1QL2	GO:0099645
C1QL2	GO:1902414
C1QL2	GO:1903539
C1QL2	GO:1990778
C1QL3	GO:0006996
C1QL3	GO:0007154
C1QL3	GO:0007267
C1QL3	GO:0008104
C1QL3	GO:0008150
C1QL3	GO:0009987
C1QL3	GO:0010646
C1QL3	GO:0016043
C1QL3	GO:0022607
C1QL3	GO:0023051
C1QL3	GO:0023052
C1QL3	GO:0031503
C1QL3	GO:0033036
C1QL3	GO:0033365
C1QL3	GO:0034330
C1QL3	GO:0034331
C1QL3	GO:0035418
C1QL3	GO:0043954
C1QL3	GO:0050789
C1QL3	GO:0050794
C1QL3	GO:0050804
C1QL3	GO:0050807
C1QL3	GO:0050808
C1QL3	GO:0051128
C1QL3	GO:0051179
C1QL3	GO:0051641
C1QL3	GO:0051668
C1QL3	GO:0062237
C1QL3	GO:0065007
C1QL3	GO:0065008
C1QL3	GO:0070925
C1QL3	GO:0071840
C1QL3	GO:0072657
C1QL3	GO:0097106
C1QL3	GO:0097107
C1QL3	GO:0097120
C1QL3	GO:0098698
C1QL3	GO:0099072
C1QL3	GO:0099084
C1QL3	GO:0099177
C1QL3	GO:0099536
C1QL3	GO:0099537
C1QL3	GO:0099550
C1QL3	GO:0099558
C1QL3	GO:0099633
C1QL3	GO:0099645
C1QL3	GO:1902414
C1QL3	GO:1903539
C1QL3	GO:1990778
C1QL4	GO:0007154
C1QL4	GO:0007267
C1QL4	GO:0008150
C1QL4	GO:0008285
C1QL4	GO:0009966
C1QL4	GO:0009968
C1QL4	GO:0009987
C1QL4	GO:0010646
C1QL4	GO:0010648
C1QL4	GO:0016043
C1QL4	GO:0023051
C1QL4	GO:0023052
C1QL4	GO:0023057
C1QL4	GO:0034330
C1QL4	GO:0034331
C1QL4	GO:0042127
C1QL4	GO:0043408
C1QL4	GO:0043409
C1QL4	GO:0043954
C1QL4	GO:0045595
C1QL4	GO:0045596
C1QL4	GO:0045598
C1QL4	GO:0045599
C1QL4	GO:0048145
C1QL4	GO:0048147
C1QL4	GO:0048519
C1QL4	GO:0048523
C1QL4	GO:0048583
C1QL4	GO:0048585
C1QL4	GO:0050789
C1QL4	GO:0050793
C1QL4	GO:0050794
C1QL4	GO:0050804
C1QL4	GO:0050808
C1QL4	GO:0051093
C1QL4	GO:0065007
C1QL4	GO:0070372
C1QL4	GO:0070373
C1QL4	GO:0071840
C1QL4	GO:0099177
C1QL4	GO:0099536
C1QL4	GO:0099537
C1QL4	GO:0099550
C1QL4	GO:0099558
C1QL4	GO:1902531
C1QL4	GO:1902532
C1QTNF1	GO:0006109
C1QTNF1	GO:0007162
C1QTNF1	GO:0007204
C1QTNF1	GO:0008150
C1QTNF1	GO:0009889
C1QTNF1	GO:0009891
C1QTNF1	GO:0009893
C1QTNF1	GO:0009966
C1QTNF1	GO:0009967
C1QTNF1	GO:0010468
C1QTNF1	GO:0010543
C1QTNF1	GO:0010544
C1QTNF1	GO:0010556
C1QTNF1	GO:0010557
C1QTNF1	GO:0010604
C1QTNF1	GO:0010628
C1QTNF1	GO:0010646
C1QTNF1	GO:0010647
C1QTNF1	GO:0010817
C1QTNF1	GO:0010906
C1QTNF1	GO:0019222
C1QTNF1	GO:0022407
C1QTNF1	GO:0022408
C1QTNF1	GO:0023051
C1QTNF1	GO:0023056
C1QTNF1	GO:0030155
C1QTNF1	GO:0030193
C1QTNF1	GO:0030195
C1QTNF1	GO:0032101
C1QTNF1	GO:0032102
C1QTNF1	GO:0032368
C1QTNF1	GO:0032370
C1QTNF1	GO:0032879
C1QTNF1	GO:0034110
C1QTNF1	GO:0034111
C1QTNF1	GO:0043408
C1QTNF1	GO:0043410
C1QTNF1	GO:0044057
C1QTNF1	GO:0044060
C1QTNF1	GO:0046883
C1QTNF1	GO:0046887
C1QTNF1	GO:0048518
C1QTNF1	GO:0048519
C1QTNF1	GO:0048522
C1QTNF1	GO:0048523
C1QTNF1	GO:0048583
C1QTNF1	GO:0048584
C1QTNF1	GO:0048585
C1QTNF1	GO:0050789
C1QTNF1	GO:0050794
C1QTNF1	GO:0050818
C1QTNF1	GO:0050819
C1QTNF1	GO:0050865
C1QTNF1	GO:0050866
C1QTNF1	GO:0050878
C1QTNF1	GO:0051046
C1QTNF1	GO:0051047
C1QTNF1	GO:0051049
C1QTNF1	GO:0051050
C1QTNF1	GO:0051239
C1QTNF1	GO:0051240
C1QTNF1	GO:0051241
C1QTNF1	GO:0051896
C1QTNF1	GO:0051897
C1QTNF1	GO:0060255
C1QTNF1	GO:0061041
C1QTNF1	GO:0061045
C1QTNF1	GO:0062012
C1QTNF1	GO:0065007
C1QTNF1	GO:0065008
C1QTNF1	GO:0080090
C1QTNF1	GO:0080134
C1QTNF1	GO:0090330
C1QTNF1	GO:0090331
C1QTNF1	GO:1900046
C1QTNF1	GO:1900047
C1QTNF1	GO:1902531
C1QTNF1	GO:1902533
C1QTNF1	GO:1903034
C1QTNF1	GO:1903035
C1QTNF1	GO:1903530
C1QTNF1	GO:1903532
C1QTNF1	GO:1905952
C1QTNF1	GO:1905954
C1QTNF1	GO:2000831
C1QTNF1	GO:2000833
C1QTNF1	GO:2000846
C1QTNF1	GO:2000848
C1QTNF1	GO:2000855
C1QTNF1	GO:2000857
C1QTNF1	GO:2000858
C1QTNF1	GO:2000860
C1QTNF12	GO:0002791
C1QTNF12	GO:0002793
C1QTNF12	GO:0006109
C1QTNF12	GO:0006111
C1QTNF12	GO:0007165
C1QTNF12	GO:0008150
C1QTNF12	GO:0009889
C1QTNF12	GO:0009890
C1QTNF12	GO:0009892
C1QTNF12	GO:0009966
C1QTNF12	GO:0009967
C1QTNF12	GO:0009987
C1QTNF12	GO:0010646
C1QTNF12	GO:0010647
C1QTNF12	GO:0010817
C1QTNF12	GO:0010827
C1QTNF12	GO:0010828
C1QTNF12	GO:0010906
C1QTNF12	GO:0019222
C1QTNF12	GO:0023051
C1QTNF12	GO:0023056
C1QTNF12	GO:0031347
C1QTNF12	GO:0031348
C1QTNF12	GO:0032024
C1QTNF12	GO:0032101
C1QTNF12	GO:0032102
C1QTNF12	GO:0032879
C1QTNF12	GO:0032880
C1QTNF12	GO:0034762
C1QTNF12	GO:0034764
C1QTNF12	GO:0035774
C1QTNF12	GO:0043255
C1QTNF12	GO:0045721
C1QTNF12	GO:0045912
C1QTNF12	GO:0046324
C1QTNF12	GO:0046326
C1QTNF12	GO:0046626
C1QTNF12	GO:0046628
C1QTNF12	GO:0046883
C1QTNF12	GO:0046887
C1QTNF12	GO:0048518
C1QTNF12	GO:0048519
C1QTNF12	GO:0048522
C1QTNF12	GO:0048523
C1QTNF12	GO:0048583
C1QTNF12	GO:0048584
C1QTNF12	GO:0048585
C1QTNF12	GO:0050708
C1QTNF12	GO:0050714
C1QTNF12	GO:0050727
C1QTNF12	GO:0050728
C1QTNF12	GO:0050789
C1QTNF12	GO:0050794
C1QTNF12	GO:0050796
C1QTNF12	GO:0051046
C1QTNF12	GO:0051047
C1QTNF12	GO:0051049
C1QTNF12	GO:0051050
C1QTNF12	GO:0051222
C1QTNF12	GO:0051223
C1QTNF12	GO:0051896
C1QTNF12	GO:0051897
C1QTNF12	GO:0060341
C1QTNF12	GO:0061178
C1QTNF12	GO:0062012
C1QTNF12	GO:0062014
C1QTNF12	GO:0065007
C1QTNF12	GO:0065008
C1QTNF12	GO:0070201
C1QTNF12	GO:0080090
C1QTNF12	GO:0080134
C1QTNF12	GO:0090087
C1QTNF12	GO:0090276
C1QTNF12	GO:0090277
C1QTNF12	GO:1900076
C1QTNF12	GO:1900078
C1QTNF12	GO:1902531
C1QTNF12	GO:1902533
C1QTNF12	GO:1903530
C1QTNF12	GO:1903532
C1QTNF12	GO:1903829
C1QTNF12	GO:1904951
C1QTNF2	GO:0008150
C1QTNF2	GO:0019216
C1QTNF2	GO:0019222
C1QTNF2	GO:0050789
C1QTNF2	GO:0050794
C1QTNF2	GO:0065007
C1QTNF2	GO:0080090
C1QTNF3	GO:0001817
C1QTNF3	GO:0001818
C1QTNF3	GO:0001819
C1QTNF3	GO:0006109
C1QTNF3	GO:0006111
C1QTNF3	GO:0007154
C1QTNF3	GO:0007267
C1QTNF3	GO:0008150
C1QTNF3	GO:0009889
C1QTNF3	GO:0009890
C1QTNF3	GO:0009891
C1QTNF3	GO:0009892
C1QTNF3	GO:0009893
C1QTNF3	GO:0009966
C1QTNF3	GO:0009968
C1QTNF3	GO:0009987
C1QTNF3	GO:0010468
C1QTNF3	GO:0010556
C1QTNF3	GO:0010557
C1QTNF3	GO:0010558
C1QTNF3	GO:0010604
C1QTNF3	GO:0010605
C1QTNF3	GO:0010628
C1QTNF3	GO:0010629
C1QTNF3	GO:0010646
C1QTNF3	GO:0010647
C1QTNF3	GO:0010648
C1QTNF3	GO:0010817
C1QTNF3	GO:0010906
C1QTNF3	GO:0016043
C1QTNF3	GO:0019222
C1QTNF3	GO:0019725
C1QTNF3	GO:0023051
C1QTNF3	GO:0023052
C1QTNF3	GO:0023056
C1QTNF3	GO:0023057
C1QTNF3	GO:0030154
C1QTNF3	GO:0031347
C1QTNF3	GO:0031348
C1QTNF3	GO:0032101
C1QTNF3	GO:0032102
C1QTNF3	GO:0032502
C1QTNF3	GO:0032642
C1QTNF3	GO:0032675
C1QTNF3	GO:0032682
C1QTNF3	GO:0032715
C1QTNF3	GO:0032879
C1QTNF3	GO:0032880
C1QTNF3	GO:0034330
C1QTNF3	GO:0034331
C1QTNF3	GO:0035356
C1QTNF3	GO:0042592
C1QTNF3	GO:0043255
C1QTNF3	GO:0043954
C1QTNF3	GO:0045444
C1QTNF3	GO:0045721
C1QTNF3	GO:0045912
C1QTNF3	GO:0046883
C1QTNF3	GO:0046887
C1QTNF3	GO:0048518
C1QTNF3	GO:0048519
C1QTNF3	GO:0048522
C1QTNF3	GO:0048523
C1QTNF3	GO:0048583
C1QTNF3	GO:0048585
C1QTNF3	GO:0048869
C1QTNF3	GO:0048878
C1QTNF3	GO:0050708
C1QTNF3	GO:0050714
C1QTNF3	GO:0050727
C1QTNF3	GO:0050728
C1QTNF3	GO:0050789
C1QTNF3	GO:0050794
C1QTNF3	GO:0050804
C1QTNF3	GO:0050808
C1QTNF3	GO:0051046
C1QTNF3	GO:0051047
C1QTNF3	GO:0051049
C1QTNF3	GO:0051050
C1QTNF3	GO:0051222
C1QTNF3	GO:0051223
C1QTNF3	GO:0051239
C1QTNF3	GO:0051240
C1QTNF3	GO:0051241
C1QTNF3	GO:0055082
C1QTNF3	GO:0055088
C1QTNF3	GO:0055090
C1QTNF3	GO:0060255
C1QTNF3	GO:0062012
C1QTNF3	GO:0062014
C1QTNF3	GO:0065007
C1QTNF3	GO:0065008
C1QTNF3	GO:0070163
C1QTNF3	GO:0070165
C1QTNF3	GO:0070201
C1QTNF3	GO:0070328
C1QTNF3	GO:0071637
C1QTNF3	GO:0071638
C1QTNF3	GO:0071840
C1QTNF3	GO:0080090
C1QTNF3	GO:0080134
C1QTNF3	GO:0099177
C1QTNF3	GO:0099536
C1QTNF3	GO:0099537
C1QTNF3	GO:0099550
C1QTNF3	GO:0099558
C1QTNF3	GO:1901222
C1QTNF3	GO:1901223
C1QTNF3	GO:1902531
C1QTNF3	GO:1902532
C1QTNF3	GO:1903530
C1QTNF3	GO:1903532
C1QTNF3	GO:1903829
C1QTNF3	GO:1904951
C1QTNF4	GO:0001775
C1QTNF4	GO:0001817
C1QTNF4	GO:0001819
C1QTNF4	GO:0001959
C1QTNF4	GO:0001961
C1QTNF4	GO:0002023
C1QTNF4	GO:0002218
C1QTNF4	GO:0002220
C1QTNF4	GO:0002221
C1QTNF4	GO:0002237
C1QTNF4	GO:0002253
C1QTNF4	GO:0002274
C1QTNF4	GO:0002376
C1QTNF4	GO:0002429
C1QTNF4	GO:0002682
C1QTNF4	GO:0002684
C1QTNF4	GO:0002752
C1QTNF4	GO:0002757
C1QTNF4	GO:0002758
C1QTNF4	GO:0002764
C1QTNF4	GO:0002768
C1QTNF4	GO:0002831
C1QTNF4	GO:0002833
C1QTNF4	GO:0006810
C1QTNF4	GO:0006950
C1QTNF4	GO:0006952
C1QTNF4	GO:0006954
C1QTNF4	GO:0007165
C1QTNF4	GO:0007166
C1QTNF4	GO:0007610
C1QTNF4	GO:0007631
C1QTNF4	GO:0008104
C1QTNF4	GO:0008150
C1QTNF4	GO:0008152
C1QTNF4	GO:0009058
C1QTNF4	GO:0009059
C1QTNF4	GO:0009605
C1QTNF4	GO:0009607
C1QTNF4	GO:0009611
C1QTNF4	GO:0009889
C1QTNF4	GO:0009891
C1QTNF4	GO:0009893
C1QTNF4	GO:0009966
C1QTNF4	GO:0009967
C1QTNF4	GO:0009987
C1QTNF4	GO:0010467
C1QTNF4	GO:0010468
C1QTNF4	GO:0010556
C1QTNF4	GO:0010557
C1QTNF4	GO:0010604
C1QTNF4	GO:0010628
C1QTNF4	GO:0010646
C1QTNF4	GO:0010647
C1QTNF4	GO:0015031
C1QTNF4	GO:0017038
C1QTNF4	GO:0019222
C1QTNF4	GO:0023051
C1QTNF4	GO:0023056
C1QTNF4	GO:0031347
C1QTNF4	GO:0031349
C1QTNF4	GO:0032101
C1QTNF4	GO:0032103
C1QTNF4	GO:0032496
C1QTNF4	GO:0032501
C1QTNF4	GO:0032675
C1QTNF4	GO:0032680
C1QTNF4	GO:0032755
C1QTNF4	GO:0032760
C1QTNF4	GO:0033036
C1QTNF4	GO:0033993
C1QTNF4	GO:0034142
C1QTNF4	GO:0042116
C1QTNF4	GO:0042221
C1QTNF4	GO:0042755
C1QTNF4	GO:0043170
C1QTNF4	GO:0043207
C1QTNF4	GO:0045088
C1QTNF4	GO:0045089
C1QTNF4	GO:0045184
C1QTNF4	GO:0045321
C1QTNF4	GO:0048518
C1QTNF4	GO:0048522
C1QTNF4	GO:0048583
C1QTNF4	GO:0048584
C1QTNF4	GO:0050776
C1QTNF4	GO:0050778
C1QTNF4	GO:0050789
C1QTNF4	GO:0050794
C1QTNF4	GO:0050896
C1QTNF4	GO:0051179
C1QTNF4	GO:0051234
C1QTNF4	GO:0051239
C1QTNF4	GO:0051240
C1QTNF4	GO:0060255
C1QTNF4	GO:0060759
C1QTNF4	GO:0060760
C1QTNF4	GO:0065007
C1QTNF4	GO:0070103
C1QTNF4	GO:0070105
C1QTNF4	GO:0071705
C1QTNF4	GO:0080134
C1QTNF4	GO:0097696
C1QTNF4	GO:0140895
C1QTNF4	GO:1901222
C1QTNF4	GO:1901224
C1QTNF4	GO:1901700
C1QTNF4	GO:1902531
C1QTNF4	GO:1902533
C1QTNF4	GO:1903555
C1QTNF4	GO:1903557
C1QTNF5	GO:0006810
C1QTNF5	GO:0008104
C1QTNF5	GO:0008150
C1QTNF5	GO:0009306
C1QTNF5	GO:0009987
C1QTNF5	GO:0015031
C1QTNF5	GO:0032502
C1QTNF5	GO:0032940
C1QTNF5	GO:0033036
C1QTNF5	GO:0035592
C1QTNF5	GO:0045184
C1QTNF5	GO:0046903
C1QTNF5	GO:0048839
C1QTNF5	GO:0048856
C1QTNF5	GO:0051179
C1QTNF5	GO:0051234
C1QTNF5	GO:0071692
C1QTNF5	GO:0071705
C1QTNF5	GO:0140352
C1QTNF8	GO:0008150
C1QTNF8	GO:0040012
C1QTNF8	GO:0040017
C1QTNF8	GO:0048518
C1QTNF8	GO:0048522
C1QTNF8	GO:0050789
C1QTNF8	GO:0050794
C1QTNF8	GO:0065007
C1QTNF8	GO:2000145
C1QTNF8	GO:2000147
C1QTNF9	GO:0007165
C1QTNF9	GO:0008150
C1QTNF9	GO:0009987
C1QTNF9	GO:0050789
C1QTNF9	GO:0050794
C1QTNF9	GO:0065007
C1R	GO:0002252
C1R	GO:0002253
C1R	GO:0002376
C1R	GO:0002682
C1R	GO:0002684
C1R	GO:0006508
C1R	GO:0006950
C1R	GO:0006952
C1R	GO:0006955
C1R	GO:0006956
C1R	GO:0006958
C1R	GO:0006959
C1R	GO:0008150
C1R	GO:0008152
C1R	GO:0009605
C1R	GO:0009607
C1R	GO:0009987
C1R	GO:0016485
C1R	GO:0019538
C1R	GO:0031638
C1R	GO:0043170
C1R	GO:0043207
C1R	GO:0044238
C1R	GO:0044419
C1R	GO:0045087
C1R	GO:0048518
C1R	GO:0048583
C1R	GO:0048584
C1R	GO:0050776
C1R	GO:0050778
C1R	GO:0050789
C1R	GO:0050896
C1R	GO:0051604
C1R	GO:0051707
C1R	GO:0065007
C1R	GO:0098542
C1R	GO:0140546
C1RL	GO:0002252
C1RL	GO:0002253
C1RL	GO:0002376
C1RL	GO:0002682
C1RL	GO:0002684
C1RL	GO:0006508
C1RL	GO:0006950
C1RL	GO:0006952
C1RL	GO:0006955
C1RL	GO:0006956
C1RL	GO:0006958
C1RL	GO:0006959
C1RL	GO:0008150
C1RL	GO:0008152
C1RL	GO:0009605
C1RL	GO:0009607
C1RL	GO:0009987
C1RL	GO:0016485
C1RL	GO:0019538
C1RL	GO:0031638
C1RL	GO:0043170
C1RL	GO:0043207
C1RL	GO:0044238
C1RL	GO:0044419
C1RL	GO:0045087
C1RL	GO:0048518
C1RL	GO:0048583
C1RL	GO:0048584
C1RL	GO:0050776
C1RL	GO:0050778
C1RL	GO:0050789
C1RL	GO:0050896
C1RL	GO:0051604
C1RL	GO:0051707
C1RL	GO:0065007
C1RL	GO:0098542
C1RL	GO:0140546
C1S	GO:0002252
C1S	GO:0002253
C1S	GO:0002376
C1S	GO:0002682
C1S	GO:0002684
C1S	GO:0006508
C1S	GO:0006950
C1S	GO:0006952
C1S	GO:0006955
C1S	GO:0006956
C1S	GO:0006958
C1S	GO:0006959
C1S	GO:0008150
C1S	GO:0008152
C1S	GO:0009605
C1S	GO:0009607
C1S	GO:0009987
C1S	GO:0016485
C1S	GO:0019538
C1S	GO:0031638
C1S	GO:0043170
C1S	GO:0043207
C1S	GO:0044238
C1S	GO:0044419
C1S	GO:0045087
C1S	GO:0048518
C1S	GO:0048583
C1S	GO:0048584
C1S	GO:0050776
C1S	GO:0050778
C1S	GO:0050789
C1S	GO:0050896
C1S	GO:0051604
C1S	GO:0051707
C1S	GO:0065007
C1S	GO:0098542
C1S	GO:0140546
C1orf115	GO:0008150
C1orf115	GO:0048583
C1orf115	GO:0050789
C1orf115	GO:0065007
C1orf115	GO:2001023
C1orf43	GO:0006810
C1orf43	GO:0006897
C1orf43	GO:0006909
C1orf43	GO:0008150
C1orf43	GO:0009987
C1orf43	GO:0016192
C1orf43	GO:0051179
C1orf43	GO:0051234
C1orf43	GO:0098657
C1orf50	GO:0008150
C1orf54	GO:0007165
C1orf54	GO:0008150
C1orf54	GO:0009987
C1orf54	GO:0035556
C1orf54	GO:0043491
C1orf54	GO:0050789
C1orf54	GO:0050794
C1orf54	GO:0065007
C1orf54	GO:0141124
C2	GO:0001867
C2	GO:0001905
C2	GO:0002252
C2	GO:0002253
C2	GO:0002376
C2	GO:0002682
C2	GO:0002684
C2	GO:0002697
C2	GO:0002699
C2	GO:0006508
C2	GO:0006950
C2	GO:0006952
C2	GO:0006955
C2	GO:0006956
C2	GO:0006958
C2	GO:0006959
C2	GO:0008150
C2	GO:0008152
C2	GO:0009605
C2	GO:0009607
C2	GO:0009617
C2	GO:0009987
C2	GO:0019538
C2	GO:0030100
C2	GO:0032879
C2	GO:0043170
C2	GO:0043207
C2	GO:0044238
C2	GO:0044419
C2	GO:0045087
C2	GO:0045807
C2	GO:0048518
C2	GO:0048522
C2	GO:0048583
C2	GO:0048584
C2	GO:0050764
C2	GO:0050766
C2	GO:0050776
C2	GO:0050778
C2	GO:0050789
C2	GO:0050794
C2	GO:0050896
C2	GO:0051049
C2	GO:0051050
C2	GO:0051128
C2	GO:0051130
C2	GO:0051604
C2	GO:0051707
C2	GO:0060627
C2	GO:0065007
C2	GO:0098542
C2	GO:0140546
C2	GO:0160257
C2	GO:1903027
C2	GO:1903028
C2	GO:2000425
C2	GO:2000427
C20orf173	GO:0008150
C20orf173	GO:0008152
C20orf173	GO:0009058
C20orf173	GO:0009059
C20orf173	GO:0009100
C20orf173	GO:0009101
C20orf173	GO:0009987
C20orf173	GO:0019538
C20orf173	GO:0043170
C20orf173	GO:0043412
C20orf173	GO:0044238
C20orf173	GO:0097503
C20orf173	GO:1901135
C20orf173	GO:1901137
C21orf140	GO:0008150
C22orf39	GO:0008150
C22orf39	GO:0010646
C22orf39	GO:0023051
C22orf39	GO:0048167
C22orf39	GO:0048519
C22orf39	GO:0050789
C22orf39	GO:0050794
C22orf39	GO:0050804
C22orf39	GO:0065007
C22orf39	GO:0065008
C22orf39	GO:0099177
C22orf39	GO:1900271
C22orf39	GO:1900272
C2CD2L	GO:0002791
C2CD2L	GO:0002793
C2CD2L	GO:0006810
C2CD2L	GO:0006869
C2CD2L	GO:0008150
C2CD2L	GO:0009987
C2CD2L	GO:0010646
C2CD2L	GO:0010647
C2CD2L	GO:0010817
C2CD2L	GO:0015748
C2CD2L	GO:0015914
C2CD2L	GO:0016043
C2CD2L	GO:0023051
C2CD2L	GO:0023056
C2CD2L	GO:0032024
C2CD2L	GO:0032879
C2CD2L	GO:0032880
C2CD2L	GO:0035774
C2CD2L	GO:0046883
C2CD2L	GO:0046887
C2CD2L	GO:0048518
C2CD2L	GO:0048522
C2CD2L	GO:0050708
C2CD2L	GO:0050714
C2CD2L	GO:0050789
C2CD2L	GO:0050794
C2CD2L	GO:0050796
C2CD2L	GO:0051046
C2CD2L	GO:0051047
C2CD2L	GO:0051049
C2CD2L	GO:0051050
C2CD2L	GO:0051179
C2CD2L	GO:0051222
C2CD2L	GO:0051223
C2CD2L	GO:0051234
C2CD2L	GO:0060341
C2CD2L	GO:0061024
C2CD2L	GO:0061178
C2CD2L	GO:0065007
C2CD2L	GO:0065008
C2CD2L	GO:0070201
C2CD2L	GO:0071840
C2CD2L	GO:0090087
C2CD2L	GO:0090276
C2CD2L	GO:0090277
C2CD2L	GO:0120009
C2CD2L	GO:1903530
C2CD2L	GO:1903532
C2CD2L	GO:1903829
C2CD2L	GO:1904951
C2CD3	GO:0000578
C2CD3	GO:0001701
C2CD3	GO:0001947
C2CD3	GO:0002009
C2CD3	GO:0003143
C2CD3	GO:0006508
C2CD3	GO:0006996
C2CD3	GO:0007275
C2CD3	GO:0007389
C2CD3	GO:0007420
C2CD3	GO:0008104
C2CD3	GO:0008150
C2CD3	GO:0008152
C2CD3	GO:0008589
C2CD3	GO:0009653
C2CD3	GO:0009790
C2CD3	GO:0009792
C2CD3	GO:0009798
C2CD3	GO:0009880
C2CD3	GO:0009888
C2CD3	GO:0009966
C2CD3	GO:0009987
C2CD3	GO:0010646
C2CD3	GO:0016043
C2CD3	GO:0016485
C2CD3	GO:0019222
C2CD3	GO:0019538
C2CD3	GO:0021915
C2CD3	GO:0021997
C2CD3	GO:0022402
C2CD3	GO:0022607
C2CD3	GO:0023051
C2CD3	GO:0030030
C2CD3	GO:0030031
C2CD3	GO:0030162
C2CD3	GO:0030326
C2CD3	GO:0032501
C2CD3	GO:0032502
C2CD3	GO:0033036
C2CD3	GO:0033365
C2CD3	GO:0035107
C2CD3	GO:0035108
C2CD3	GO:0035113
C2CD3	GO:0035239
C2CD3	GO:0035295
C2CD3	GO:0042733
C2CD3	GO:0043009
C2CD3	GO:0043170
C2CD3	GO:0044238
C2CD3	GO:0044380
C2CD3	GO:0044782
C2CD3	GO:0048513
C2CD3	GO:0048583
C2CD3	GO:0048598
C2CD3	GO:0048729
C2CD3	GO:0048856
C2CD3	GO:0050789
C2CD3	GO:0050794
C2CD3	GO:0051179
C2CD3	GO:0051246
C2CD3	GO:0051604
C2CD3	GO:0060255
C2CD3	GO:0060271
C2CD3	GO:0060429
C2CD3	GO:0060562
C2CD3	GO:0061511
C2CD3	GO:0065007
C2CD3	GO:0070925
C2CD3	GO:0071539
C2CD3	GO:0071840
C2CD3	GO:0072698
C2CD3	GO:0080090
C2CD3	GO:0120031
C2CD3	GO:0120036
C2CD3	GO:1905508
C2CD3	GO:1905515
C2CD4A	GO:0002528
C2CD4A	GO:0002673
C2CD4A	GO:0002675
C2CD4A	GO:0003008
C2CD4A	GO:0003013
C2CD4A	GO:0003018
C2CD4A	GO:0008150
C2CD4A	GO:0030155
C2CD4A	GO:0031347
C2CD4A	GO:0031349
C2CD4A	GO:0032101
C2CD4A	GO:0032103
C2CD4A	GO:0032501
C2CD4A	GO:0043114
C2CD4A	GO:0048518
C2CD4A	GO:0048583
C2CD4A	GO:0048584
C2CD4A	GO:0050727
C2CD4A	GO:0050729
C2CD4A	GO:0050789
C2CD4A	GO:0050794
C2CD4A	GO:0065007
C2CD4A	GO:0065008
C2CD4A	GO:0080134
C2CD4B	GO:0002528
C2CD4B	GO:0002673
C2CD4B	GO:0002675
C2CD4B	GO:0003008
C2CD4B	GO:0003013
C2CD4B	GO:0003018
C2CD4B	GO:0008150
C2CD4B	GO:0030155
C2CD4B	GO:0031347
C2CD4B	GO:0031349
C2CD4B	GO:0032101
C2CD4B	GO:0032103
C2CD4B	GO:0032501
C2CD4B	GO:0043114
C2CD4B	GO:0048518
C2CD4B	GO:0048583
C2CD4B	GO:0048584
C2CD4B	GO:0050727
C2CD4B	GO:0050729
C2CD4B	GO:0050789
C2CD4B	GO:0050794
C2CD4B	GO:0065007
C2CD4B	GO:0065008
C2CD4B	GO:0080134
C2CD5	GO:0006810
C2CD5	GO:0006886
C2CD5	GO:0007165
C2CD5	GO:0007166
C2CD5	GO:0007167
C2CD5	GO:0007169
C2CD5	GO:0008104
C2CD5	GO:0008150
C2CD5	GO:0008286
C2CD5	GO:0009987
C2CD5	GO:0010638
C2CD5	GO:0010827
C2CD5	GO:0010828
C2CD5	GO:0015031
C2CD5	GO:0031338
C2CD5	GO:0031340
C2CD5	GO:0032879
C2CD5	GO:0032880
C2CD5	GO:0033036
C2CD5	GO:0033043
C2CD5	GO:0034762
C2CD5	GO:0034764
C2CD5	GO:0045184
C2CD5	GO:0046907
C2CD5	GO:0048518
C2CD5	GO:0048522
C2CD5	GO:0050789
C2CD5	GO:0050794
C2CD5	GO:0051049
C2CD5	GO:0051050
C2CD5	GO:0051128
C2CD5	GO:0051130
C2CD5	GO:0051179
C2CD5	GO:0051234
C2CD5	GO:0051641
C2CD5	GO:0051649
C2CD5	GO:0051668
C2CD5	GO:0055085
C2CD5	GO:0060341
C2CD5	GO:0060627
C2CD5	GO:0065002
C2CD5	GO:0065007
C2CD5	GO:0070201
C2CD5	GO:0071705
C2CD5	GO:0071806
C2CD5	GO:0072657
C2CD5	GO:0072659
C2CD5	GO:0090313
C2CD5	GO:0090314
C2CD5	GO:1903533
C2CD5	GO:1904951
C2CD5	GO:1990778
C2CD6	GO:0001539
C2CD6	GO:0003006
C2CD6	GO:0003341
C2CD6	GO:0006810
C2CD6	GO:0007017
C2CD6	GO:0007018
C2CD6	GO:0007276
C2CD6	GO:0007283
C2CD6	GO:0008150
C2CD6	GO:0009987
C2CD6	GO:0016192
C2CD6	GO:0021700
C2CD6	GO:0022412
C2CD6	GO:0022414
C2CD6	GO:0030317
C2CD6	GO:0032502
C2CD6	GO:0048232
C2CD6	GO:0048240
C2CD6	GO:0048469
C2CD6	GO:0048609
C2CD6	GO:0048869
C2CD6	GO:0048870
C2CD6	GO:0051179
C2CD6	GO:0051234
C2CD6	GO:0051641
C2CD6	GO:0051668
C2CD6	GO:0060285
C2CD6	GO:0060294
C2CD6	GO:0071695
C2CD6	GO:0097722
C2CD6	GO:0098876
C2orf49	GO:0000394
C2orf49	GO:0006139
C2orf49	GO:0006388
C2orf49	GO:0006396
C2orf49	GO:0006399
C2orf49	GO:0008033
C2orf49	GO:0008150
C2orf49	GO:0008152
C2orf49	GO:0008380
C2orf49	GO:0009653
C2orf49	GO:0009987
C2orf49	GO:0016070
C2orf49	GO:0032502
C2orf49	GO:0043170
C2orf49	GO:0044238
C2orf49	GO:0048598
C2orf49	GO:0090304
C2orf69	GO:0006091
C2orf69	GO:0006119
C2orf69	GO:0008150
C2orf69	GO:0008152
C2orf69	GO:0009060
C2orf69	GO:0009987
C2orf69	GO:0015980
C2orf69	GO:0045333
C3	GO:0001775
C3	GO:0001796
C3	GO:0001798
C3	GO:0001817
C3	GO:0001819
C3	GO:0001867
C3	GO:0001906
C3	GO:0001932
C3	GO:0001934
C3	GO:0001969
C3	GO:0001970
C3	GO:0002252
C3	GO:0002253
C3	GO:0002376
C3	GO:0002429
C3	GO:0002430
C3	GO:0002673
C3	GO:0002675
C3	GO:0002682
C3	GO:0002684
C3	GO:0002697
C3	GO:0002699
C3	GO:0002703
C3	GO:0002705
C3	GO:0002706
C3	GO:0002708
C3	GO:0002712
C3	GO:0002714
C3	GO:0002757
C3	GO:0002764
C3	GO:0002768
C3	GO:0002819
C3	GO:0002821
C3	GO:0002822
C3	GO:0002824
C3	GO:0002831
C3	GO:0002861
C3	GO:0002863
C3	GO:0002864
C3	GO:0002866
C3	GO:0002883
C3	GO:0002885
C3	GO:0002886
C3	GO:0002888
C3	GO:0002889
C3	GO:0002891
C3	GO:0002892
C3	GO:0002894
C3	GO:0002920
C3	GO:0002922
C3	GO:0003002
C3	GO:0003006
C3	GO:0006082
C3	GO:0006508
C3	GO:0006629
C3	GO:0006631
C3	GO:0006935
C3	GO:0006950
C3	GO:0006952
C3	GO:0006954
C3	GO:0006955
C3	GO:0006956
C3	GO:0006957
C3	GO:0006958
C3	GO:0006959
C3	GO:0007165
C3	GO:0007166
C3	GO:0007186
C3	GO:0007389
C3	GO:0008150
C3	GO:0008152
C3	GO:0008228
C3	GO:0008277
C3	GO:0009605
C3	GO:0009607
C3	GO:0009617
C3	GO:0009888
C3	GO:0009889
C3	GO:0009891
C3	GO:0009893
C3	GO:0009966
C3	GO:0009967
C3	GO:0009987
C3	GO:0010468
C3	GO:0010556
C3	GO:0010557
C3	GO:0010562
C3	GO:0010574
C3	GO:0010575
C3	GO:0010604
C3	GO:0010628
C3	GO:0010646
C3	GO:0010647
C3	GO:0010827
C3	GO:0010828
C3	GO:0010866
C3	GO:0010883
C3	GO:0010884
C3	GO:0016043
C3	GO:0016322
C3	GO:0016477
C3	GO:0019216
C3	GO:0019222
C3	GO:0019538
C3	GO:0019752
C3	GO:0021700
C3	GO:0022411
C3	GO:0022414
C3	GO:0022603
C3	GO:0023051
C3	GO:0023056
C3	GO:0030100
C3	GO:0030154
C3	GO:0030449
C3	GO:0030451
C3	GO:0030595
C3	GO:0031347
C3	GO:0031349
C3	GO:0031399
C3	GO:0031401
C3	GO:0032101
C3	GO:0032103
C3	GO:0032501
C3	GO:0032502
C3	GO:0032787
C3	GO:0032879
C3	GO:0034330
C3	GO:0034762
C3	GO:0034764
C3	GO:0035846
C3	GO:0035886
C3	GO:0040011
C3	GO:0042113
C3	GO:0042325
C3	GO:0042327
C3	GO:0042330
C3	GO:0042551
C3	GO:0042692
C3	GO:0043170
C3	GO:0043207
C3	GO:0043436
C3	GO:0044238
C3	GO:0044281
C3	GO:0044419
C3	GO:0045087
C3	GO:0045088
C3	GO:0045321
C3	GO:0045745
C3	GO:0045765
C3	GO:0045766
C3	GO:0045807
C3	GO:0045917
C3	GO:0045937
C3	GO:0046649
C3	GO:0046890
C3	GO:0048259
C3	GO:0048260
C3	GO:0048469
C3	GO:0048518
C3	GO:0048522
C3	GO:0048583
C3	GO:0048584
C3	GO:0048856
C3	GO:0048869
C3	GO:0048870
C3	GO:0050727
C3	GO:0050729
C3	GO:0050764
C3	GO:0050766
C3	GO:0050776
C3	GO:0050778
C3	GO:0050789
C3	GO:0050793
C3	GO:0050794
C3	GO:0050808
C3	GO:0050896
C3	GO:0050900
C3	GO:0051049
C3	GO:0051050
C3	GO:0051094
C3	GO:0051128
C3	GO:0051130
C3	GO:0051145
C3	GO:0051174
C3	GO:0051239
C3	GO:0051240
C3	GO:0051246
C3	GO:0051247
C3	GO:0051707
C3	GO:0060041
C3	GO:0060099
C3	GO:0060100
C3	GO:0060255
C3	GO:0060326
C3	GO:0060429
C3	GO:0060627
C3	GO:0065007
C3	GO:0071695
C3	GO:0071840
C3	GO:0080090
C3	GO:0080134
C3	GO:0090207
C3	GO:0097242
C3	GO:0097278
C3	GO:0098542
C3	GO:0098883
C3	GO:0140546
C3	GO:0150062
C3	GO:0150064
C3	GO:0150146
C3	GO:0160257
C3	GO:1901342
C3	GO:1903027
C3	GO:1903028
C3	GO:1904018
C3	GO:1905153
C3	GO:1905155
C3	GO:1905952
C3	GO:1905954
C3	GO:2000026
C3	GO:2000425
C3	GO:2000427
C3AR1	GO:0001817
C3AR1	GO:0001819
C3AR1	GO:0002253
C3AR1	GO:0002376
C3AR1	GO:0002429
C3AR1	GO:0002430
C3AR1	GO:0002682
C3AR1	GO:0002684
C3AR1	GO:0002685
C3AR1	GO:0002687
C3AR1	GO:0002688
C3AR1	GO:0002690
C3AR1	GO:0002757
C3AR1	GO:0002764
C3AR1	GO:0002768
C3AR1	GO:0003008
C3AR1	GO:0003013
C3AR1	GO:0006935
C3AR1	GO:0006950
C3AR1	GO:0006952
C3AR1	GO:0006954
C3AR1	GO:0007165
C3AR1	GO:0007166
C3AR1	GO:0007186
C3AR1	GO:0007188
C3AR1	GO:0007193
C3AR1	GO:0007200
C3AR1	GO:0007204
C3AR1	GO:0008015
C3AR1	GO:0008150
C3AR1	GO:0009889
C3AR1	GO:0009891
C3AR1	GO:0009893
C3AR1	GO:0009987
C3AR1	GO:0010468
C3AR1	GO:0010556
C3AR1	GO:0010557
C3AR1	GO:0010574
C3AR1	GO:0010575
C3AR1	GO:0010604
C3AR1	GO:0010628
C3AR1	GO:0010758
C3AR1	GO:0010759
C3AR1	GO:0019222
C3AR1	GO:0019722
C3AR1	GO:0022603
C3AR1	GO:0030334
C3AR1	GO:0030335
C3AR1	GO:0032101
C3AR1	GO:0032103
C3AR1	GO:0032501
C3AR1	GO:0035556
C3AR1	GO:0038178
C3AR1	GO:0040011
C3AR1	GO:0040012
C3AR1	GO:0040017
C3AR1	GO:0042330
C3AR1	GO:0045765
C3AR1	GO:0045766
C3AR1	GO:0048518
C3AR1	GO:0048522
C3AR1	GO:0048583
C3AR1	GO:0048584
C3AR1	GO:0050776
C3AR1	GO:0050778
C3AR1	GO:0050789
C3AR1	GO:0050793
C3AR1	GO:0050794
C3AR1	GO:0050896
C3AR1	GO:0050920
C3AR1	GO:0050921
C3AR1	GO:0051094
C3AR1	GO:0051239
C3AR1	GO:0051240
C3AR1	GO:0060255
C3AR1	GO:0065007
C3AR1	GO:0065008
C3AR1	GO:0071622
C3AR1	GO:0071624
C3AR1	GO:0071675
C3AR1	GO:0071677
C3AR1	GO:0090022
C3AR1	GO:0090023
C3AR1	GO:0141124
C3AR1	GO:1901342
C3AR1	GO:1902622
C3AR1	GO:1902624
C3AR1	GO:1904018
C3AR1	GO:1905521
C3AR1	GO:1905523
C3AR1	GO:2000026
C3AR1	GO:2000145
C3AR1	GO:2000147
C3orf33	GO:0006355
C3orf33	GO:0008150
C3orf33	GO:0009889
C3orf33	GO:0009966
C3orf33	GO:0009968
C3orf33	GO:0010468
C3orf33	GO:0010556
C3orf33	GO:0010646
C3orf33	GO:0010648
C3orf33	GO:0019219
C3orf33	GO:0019222
C3orf33	GO:0023051
C3orf33	GO:0023057
C3orf33	GO:0043408
C3orf33	GO:0043409
C3orf33	GO:0048519
C3orf33	GO:0048523
C3orf33	GO:0048583
C3orf33	GO:0048585
C3orf33	GO:0050789
C3orf33	GO:0050794
C3orf33	GO:0051090
C3orf33	GO:0051252
C3orf33	GO:0060255
C3orf33	GO:0065007
C3orf33	GO:0065009
C3orf33	GO:0070372
C3orf33	GO:0070373
C3orf33	GO:0080090
C3orf33	GO:1902531
C3orf33	GO:1902532
C3orf33	GO:2001141
C3orf38	GO:0006915
C3orf38	GO:0008150
C3orf38	GO:0008219
C3orf38	GO:0009987
C3orf38	GO:0012501
C3orf38	GO:0042981
C3orf38	GO:0043065
C3orf38	GO:0043067
C3orf38	GO:0043068
C3orf38	GO:0048518
C3orf38	GO:0048522
C3orf38	GO:0050789
C3orf38	GO:0050794
C3orf38	GO:0065007
C3orf62	GO:0003006
C3orf62	GO:0007276
C3orf62	GO:0007283
C3orf62	GO:0008150
C3orf62	GO:0009987
C3orf62	GO:0022414
C3orf62	GO:0030154
C3orf62	GO:0032502
C3orf62	GO:0048232
C3orf62	GO:0048609
C3orf62	GO:0048869
C3orf70	GO:0007399
C3orf70	GO:0007610
C3orf70	GO:0007622
C3orf70	GO:0007623
C3orf70	GO:0008150
C3orf70	GO:0032501
C3orf70	GO:0032502
C3orf70	GO:0048511
C3orf70	GO:0048512
C3orf70	GO:0048731
C3orf70	GO:0048856
C4A	GO:0001867
C4A	GO:0002252
C4A	GO:0002253
C4A	GO:0002376
C4A	GO:0002682
C4A	GO:0002684
C4A	GO:0002697
C4A	GO:0002699
C4A	GO:0006950
C4A	GO:0006952
C4A	GO:0006954
C4A	GO:0006955
C4A	GO:0006956
C4A	GO:0006958
C4A	GO:0006959
C4A	GO:0008150
C4A	GO:0008228
C4A	GO:0009605
C4A	GO:0009607
C4A	GO:0030100
C4A	GO:0032879
C4A	GO:0043207
C4A	GO:0044419
C4A	GO:0045087
C4A	GO:0045807
C4A	GO:0048518
C4A	GO:0048522
C4A	GO:0048583
C4A	GO:0048584
C4A	GO:0050764
C4A	GO:0050766
C4A	GO:0050776
C4A	GO:0050778
C4A	GO:0050789
C4A	GO:0050794
C4A	GO:0050896
C4A	GO:0051049
C4A	GO:0051050
C4A	GO:0051128
C4A	GO:0051130
C4A	GO:0051707
C4A	GO:0060627
C4A	GO:0065007
C4A	GO:0098542
C4A	GO:0140546
C4A	GO:0160257
C4A	GO:1903027
C4A	GO:1903028
C4A	GO:2000425
C4A	GO:2000427
C4B	GO:0002237
C4B	GO:0002252
C4B	GO:0002253
C4B	GO:0002376
C4B	GO:0002682
C4B	GO:0002684
C4B	GO:0002697
C4B	GO:0002699
C4B	GO:0006950
C4B	GO:0006952
C4B	GO:0006954
C4B	GO:0006955
C4B	GO:0006956
C4B	GO:0006958
C4B	GO:0006959
C4B	GO:0008150
C4B	GO:0008228
C4B	GO:0009593
C4B	GO:0009595
C4B	GO:0009605
C4B	GO:0009607
C4B	GO:0030100
C4B	GO:0032490
C4B	GO:0032879
C4B	GO:0043207
C4B	GO:0044419
C4B	GO:0045087
C4B	GO:0045807
C4B	GO:0048518
C4B	GO:0048522
C4B	GO:0048583
C4B	GO:0048584
C4B	GO:0050764
C4B	GO:0050766
C4B	GO:0050776
C4B	GO:0050778
C4B	GO:0050789
C4B	GO:0050794
C4B	GO:0050896
C4B	GO:0051049
C4B	GO:0051050
C4B	GO:0051128
C4B	GO:0051130
C4B	GO:0051606
C4B	GO:0051707
C4B	GO:0060627
C4B	GO:0065007
C4B	GO:0098542
C4B	GO:0098581
C4B	GO:0140546
C4B	GO:0160257
C4B	GO:1903027
C4B	GO:1903028
C4B	GO:2000425
C4B	GO:2000427
C4BPA	GO:0002250
C4BPA	GO:0002252
C4BPA	GO:0002253
C4BPA	GO:0002376
C4BPA	GO:0002443
C4BPA	GO:0002449
C4BPA	GO:0002456
C4BPA	GO:0002460
C4BPA	GO:0002682
C4BPA	GO:0002683
C4BPA	GO:0002684
C4BPA	GO:0002697
C4BPA	GO:0002698
C4BPA	GO:0002703
C4BPA	GO:0002704
C4BPA	GO:0002706
C4BPA	GO:0002707
C4BPA	GO:0002712
C4BPA	GO:0002713
C4BPA	GO:0002819
C4BPA	GO:0002820
C4BPA	GO:0002822
C4BPA	GO:0002823
C4BPA	GO:0002889
C4BPA	GO:0002890
C4BPA	GO:0002920
C4BPA	GO:0002921
C4BPA	GO:0002923
C4BPA	GO:0002924
C4BPA	GO:0006950
C4BPA	GO:0006952
C4BPA	GO:0006955
C4BPA	GO:0006956
C4BPA	GO:0006958
C4BPA	GO:0006959
C4BPA	GO:0008150
C4BPA	GO:0009605
C4BPA	GO:0009607
C4BPA	GO:0009608
C4BPA	GO:0009609
C4BPA	GO:0009617
C4BPA	GO:0009893
C4BPA	GO:0009894
C4BPA	GO:0009896
C4BPA	GO:0010604
C4BPA	GO:0019222
C4BPA	GO:0030449
C4BPA	GO:0030450
C4BPA	GO:0042176
C4BPA	GO:0043207
C4BPA	GO:0044419
C4BPA	GO:0045087
C4BPA	GO:0045732
C4BPA	GO:0045916
C4BPA	GO:0045959
C4BPA	GO:0048518
C4BPA	GO:0048519
C4BPA	GO:0048522
C4BPA	GO:0048583
C4BPA	GO:0048584
C4BPA	GO:0048585
C4BPA	GO:0050776
C4BPA	GO:0050777
C4BPA	GO:0050778
C4BPA	GO:0050789
C4BPA	GO:0050794
C4BPA	GO:0050896
C4BPA	GO:0051246
C4BPA	GO:0051247
C4BPA	GO:0051707
C4BPA	GO:0060255
C4BPA	GO:0065007
C4BPA	GO:0080090
C4BPA	GO:0098542
C4BPA	GO:0140546
C4BPA	GO:1903027
C4BPB	GO:0002252
C4BPB	GO:0002253
C4BPB	GO:0002376
C4BPB	GO:0002682
C4BPB	GO:0002683
C4BPB	GO:0002684
C4BPB	GO:0002697
C4BPB	GO:0002698
C4BPB	GO:0002703
C4BPB	GO:0002704
C4BPB	GO:0002706
C4BPB	GO:0002707
C4BPB	GO:0002712
C4BPB	GO:0002713
C4BPB	GO:0002819
C4BPB	GO:0002820
C4BPB	GO:0002822
C4BPB	GO:0002823
C4BPB	GO:0002889
C4BPB	GO:0002890
C4BPB	GO:0002920
C4BPB	GO:0002921
C4BPB	GO:0002923
C4BPB	GO:0002924
C4BPB	GO:0006950
C4BPB	GO:0006952
C4BPB	GO:0006955
C4BPB	GO:0006956
C4BPB	GO:0006958
C4BPB	GO:0006959
C4BPB	GO:0007596
C4BPB	GO:0007599
C4BPB	GO:0008150
C4BPB	GO:0009605
C4BPB	GO:0009607
C4BPB	GO:0009608
C4BPB	GO:0009609
C4BPB	GO:0009617
C4BPB	GO:0009893
C4BPB	GO:0009894
C4BPB	GO:0009896
C4BPB	GO:0010604
C4BPB	GO:0019222
C4BPB	GO:0030449
C4BPB	GO:0030450
C4BPB	GO:0032501
C4BPB	GO:0042176
C4BPB	GO:0043207
C4BPB	GO:0044419
C4BPB	GO:0045087
C4BPB	GO:0045732
C4BPB	GO:0045916
C4BPB	GO:0045959
C4BPB	GO:0048518
C4BPB	GO:0048519
C4BPB	GO:0048522
C4BPB	GO:0048583
C4BPB	GO:0048584
C4BPB	GO:0048585
C4BPB	GO:0050776
C4BPB	GO:0050777
C4BPB	GO:0050778
C4BPB	GO:0050789
C4BPB	GO:0050794
C4BPB	GO:0050817
C4BPB	GO:0050878
C4BPB	GO:0050896
C4BPB	GO:0051246
C4BPB	GO:0051247
C4BPB	GO:0051707
C4BPB	GO:0060255
C4BPB	GO:0065007
C4BPB	GO:0065008
C4BPB	GO:0080090
C4BPB	GO:0098542
C4BPB	GO:0140546
C4BPB	GO:1903027
C5	GO:0001817
C5	GO:0001819
C5	GO:0001867
C5	GO:0001906
C5	GO:0002252
C5	GO:0002253
C5	GO:0002376
C5	GO:0002682
C5	GO:0002683
C5	GO:0002684
C5	GO:0002685
C5	GO:0002686
C5	GO:0002688
C5	GO:0002689
C5	GO:0006810
C5	GO:0006935
C5	GO:0006950
C5	GO:0006952
C5	GO:0006954
C5	GO:0006955
C5	GO:0006956
C5	GO:0006957
C5	GO:0006958
C5	GO:0006959
C5	GO:0007165
C5	GO:0007166
C5	GO:0007186
C5	GO:0008150
C5	GO:0009605
C5	GO:0009607
C5	GO:0009889
C5	GO:0009891
C5	GO:0009893
C5	GO:0009987
C5	GO:0010468
C5	GO:0010556
C5	GO:0010557
C5	GO:0010574
C5	GO:0010575
C5	GO:0010604
C5	GO:0010628
C5	GO:0010758
C5	GO:0010760
C5	GO:0016477
C5	GO:0019222
C5	GO:0030334
C5	GO:0030336
C5	GO:0030595
C5	GO:0031640
C5	GO:0032101
C5	GO:0032102
C5	GO:0032642
C5	GO:0032722
C5	GO:0040011
C5	GO:0040012
C5	GO:0040013
C5	GO:0042330
C5	GO:0043207
C5	GO:0044419
C5	GO:0045087
C5	GO:0048518
C5	GO:0048519
C5	GO:0048522
C5	GO:0048523
C5	GO:0048583
C5	GO:0048584
C5	GO:0048585
C5	GO:0048870
C5	GO:0050776
C5	GO:0050778
C5	GO:0050789
C5	GO:0050794
C5	GO:0050896
C5	GO:0050900
C5	GO:0050920
C5	GO:0050922
C5	GO:0051179
C5	GO:0051234
C5	GO:0051239
C5	GO:0051240
C5	GO:0051707
C5	GO:0055085
C5	GO:0060255
C5	GO:0060326
C5	GO:0065007
C5	GO:0071675
C5	GO:0071676
C5	GO:0098542
C5	GO:0140546
C5	GO:0141060
C5	GO:0141061
C5	GO:0160257
C5	GO:1905521
C5	GO:1905522
C5	GO:2000145
C5	GO:2000146
C5AR1	GO:0001774
C5AR1	GO:0001775
C5AR1	GO:0001817
C5AR1	GO:0001819
C5AR1	GO:0002237
C5AR1	GO:0002253
C5AR1	GO:0002269
C5AR1	GO:0002274
C5AR1	GO:0002376
C5AR1	GO:0002429
C5AR1	GO:0002430
C5AR1	GO:0002682
C5AR1	GO:0002684
C5AR1	GO:0002685
C5AR1	GO:0002687
C5AR1	GO:0002688
C5AR1	GO:0002690
C5AR1	GO:0002757
C5AR1	GO:0002764
C5AR1	GO:0002768
C5AR1	GO:0003008
C5AR1	GO:0006139
C5AR1	GO:0006351
C5AR1	GO:0006366
C5AR1	GO:0006935
C5AR1	GO:0006950
C5AR1	GO:0006952
C5AR1	GO:0006954
C5AR1	GO:0006955
C5AR1	GO:0006968
C5AR1	GO:0007154
C5AR1	GO:0007165
C5AR1	GO:0007166
C5AR1	GO:0007186
C5AR1	GO:0007188
C5AR1	GO:0007193
C5AR1	GO:0007200
C5AR1	GO:0007204
C5AR1	GO:0007600
C5AR1	GO:0007606
C5AR1	GO:0008150
C5AR1	GO:0008152
C5AR1	GO:0008284
C5AR1	GO:0009058
C5AR1	GO:0009059
C5AR1	GO:0009299
C5AR1	GO:0009605
C5AR1	GO:0009607
C5AR1	GO:0009617
C5AR1	GO:0009889
C5AR1	GO:0009891
C5AR1	GO:0009893
C5AR1	GO:0009966
C5AR1	GO:0009967
C5AR1	GO:0009987
C5AR1	GO:0010468
C5AR1	GO:0010556
C5AR1	GO:0010557
C5AR1	GO:0010574
C5AR1	GO:0010575
C5AR1	GO:0010604
C5AR1	GO:0010628
C5AR1	GO:0010646
C5AR1	GO:0010647
C5AR1	GO:0010758
C5AR1	GO:0010759
C5AR1	GO:0016043
C5AR1	GO:0016070
C5AR1	GO:0016071
C5AR1	GO:0016477
C5AR1	GO:0019222
C5AR1	GO:0022603
C5AR1	GO:0023051
C5AR1	GO:0023052
C5AR1	GO:0023056
C5AR1	GO:0030334
C5AR1	GO:0030335
C5AR1	GO:0030593
C5AR1	GO:0030595
C5AR1	GO:0032101
C5AR1	GO:0032103
C5AR1	GO:0032494
C5AR1	GO:0032501
C5AR1	GO:0032774
C5AR1	GO:0034654
C5AR1	GO:0038178
C5AR1	GO:0040011
C5AR1	GO:0040012
C5AR1	GO:0040017
C5AR1	GO:0042116
C5AR1	GO:0042127
C5AR1	GO:0042221
C5AR1	GO:0042330
C5AR1	GO:0042742
C5AR1	GO:0042789
C5AR1	GO:0043170
C5AR1	GO:0043207
C5AR1	GO:0043408
C5AR1	GO:0043410
C5AR1	GO:0044238
C5AR1	GO:0044419
C5AR1	GO:0045321
C5AR1	GO:0045765
C5AR1	GO:0045766
C5AR1	GO:0048143
C5AR1	GO:0048518
C5AR1	GO:0048522
C5AR1	GO:0048583
C5AR1	GO:0048584
C5AR1	GO:0048870
C5AR1	GO:0050678
C5AR1	GO:0050679
C5AR1	GO:0050776
C5AR1	GO:0050778
C5AR1	GO:0050789
C5AR1	GO:0050793
C5AR1	GO:0050794
C5AR1	GO:0050830
C5AR1	GO:0050877
C5AR1	GO:0050890
C5AR1	GO:0050896
C5AR1	GO:0050900
C5AR1	GO:0050920
C5AR1	GO:0050921
C5AR1	GO:0051094
C5AR1	GO:0051239
C5AR1	GO:0051240
C5AR1	GO:0051707
C5AR1	GO:0060255
C5AR1	GO:0060326
C5AR1	GO:0061900
C5AR1	GO:0065007
C5AR1	GO:0065008
C5AR1	GO:0070372
C5AR1	GO:0070374
C5AR1	GO:0071621
C5AR1	GO:0071622
C5AR1	GO:0071624
C5AR1	GO:0071675
C5AR1	GO:0071677
C5AR1	GO:0071840
C5AR1	GO:0090022
C5AR1	GO:0090023
C5AR1	GO:0090304
C5AR1	GO:0097242
C5AR1	GO:0097529
C5AR1	GO:0097530
C5AR1	GO:0099172
C5AR1	GO:0141187
C5AR1	GO:1901342
C5AR1	GO:1901698
C5AR1	GO:1901700
C5AR1	GO:1902531
C5AR1	GO:1902533
C5AR1	GO:1902622
C5AR1	GO:1902624
C5AR1	GO:1904018
C5AR1	GO:1905521
C5AR1	GO:1905523
C5AR1	GO:1990266
C5AR1	GO:2000026
C5AR1	GO:2000145
C5AR1	GO:2000147
C5AR2	GO:0001817
C5AR2	GO:0001818
C5AR2	GO:0002253
C5AR2	GO:0002376
C5AR2	GO:0002429
C5AR2	GO:0002430
C5AR2	GO:0002682
C5AR2	GO:0002683
C5AR2	GO:0002684
C5AR2	GO:0002685
C5AR2	GO:0002686
C5AR2	GO:0002688
C5AR2	GO:0002689
C5AR2	GO:0002757
C5AR2	GO:0002764
C5AR2	GO:0002768
C5AR2	GO:0006935
C5AR2	GO:0006950
C5AR2	GO:0006952
C5AR2	GO:0006954
C5AR2	GO:0007165
C5AR2	GO:0007166
C5AR2	GO:0007186
C5AR2	GO:0007200
C5AR2	GO:0007204
C5AR2	GO:0008150
C5AR2	GO:0009889
C5AR2	GO:0009890
C5AR2	GO:0009892
C5AR2	GO:0009987
C5AR2	GO:0010468
C5AR2	GO:0010556
C5AR2	GO:0010558
C5AR2	GO:0010605
C5AR2	GO:0010629
C5AR2	GO:0019222
C5AR2	GO:0030334
C5AR2	GO:0030336
C5AR2	GO:0032101
C5AR2	GO:0032102
C5AR2	GO:0032675
C5AR2	GO:0032677
C5AR2	GO:0032680
C5AR2	GO:0032715
C5AR2	GO:0032720
C5AR2	GO:0038178
C5AR2	GO:0040011
C5AR2	GO:0040012
C5AR2	GO:0040013
C5AR2	GO:0042330
C5AR2	GO:0048518
C5AR2	GO:0048519
C5AR2	GO:0048523
C5AR2	GO:0048583
C5AR2	GO:0048584
C5AR2	GO:0048585
C5AR2	GO:0050776
C5AR2	GO:0050778
C5AR2	GO:0050789
C5AR2	GO:0050794
C5AR2	GO:0050896
C5AR2	GO:0050920
C5AR2	GO:0050922
C5AR2	GO:0051239
C5AR2	GO:0051241
C5AR2	GO:0060255
C5AR2	GO:0065007
C5AR2	GO:0065008
C5AR2	GO:0071622
C5AR2	GO:0071623
C5AR2	GO:0090022
C5AR2	GO:0090024
C5AR2	GO:1902622
C5AR2	GO:1902623
C5AR2	GO:1903555
C5AR2	GO:1903556
C5AR2	GO:2000145
C5AR2	GO:2000146
C6	GO:0001701
C6	GO:0001906
C6	GO:0001969
C6	GO:0001970
C6	GO:0002252
C6	GO:0002253
C6	GO:0002376
C6	GO:0002682
C6	GO:0002684
C6	GO:0002697
C6	GO:0002699
C6	GO:0002920
C6	GO:0002922
C6	GO:0006810
C6	GO:0006950
C6	GO:0006952
C6	GO:0006955
C6	GO:0006956
C6	GO:0006958
C6	GO:0006959
C6	GO:0007275
C6	GO:0008150
C6	GO:0009605
C6	GO:0009607
C6	GO:0009790
C6	GO:0009792
C6	GO:0009987
C6	GO:0022603
C6	GO:0030449
C6	GO:0031640
C6	GO:0032501
C6	GO:0032502
C6	GO:0043009
C6	GO:0043207
C6	GO:0044419
C6	GO:0045087
C6	GO:0045765
C6	GO:0045766
C6	GO:0045917
C6	GO:0048518
C6	GO:0048583
C6	GO:0048584
C6	GO:0048856
C6	GO:0050776
C6	GO:0050778
C6	GO:0050789
C6	GO:0050793
C6	GO:0050896
C6	GO:0051094
C6	GO:0051179
C6	GO:0051234
C6	GO:0051239
C6	GO:0051240
C6	GO:0051707
C6	GO:0055085
C6	GO:0065007
C6	GO:0098542
C6	GO:0140546
C6	GO:0141060
C6	GO:0141061
C6	GO:0160257
C6	GO:1901342
C6	GO:1904018
C6	GO:2000026
C6orf120	GO:0006915
C6orf120	GO:0008150
C6orf120	GO:0008219
C6orf120	GO:0009987
C6orf120	GO:0012501
C6orf15	GO:0008150
C6orf15	GO:0009987
C6orf15	GO:0016043
C6orf15	GO:0030198
C6orf15	GO:0043062
C6orf15	GO:0045229
C6orf15	GO:0071840
C6orf163	GO:0008150
C6orf62	GO:0008150
C6orf89	GO:0006325
C6orf89	GO:0006338
C6orf89	GO:0006950
C6orf89	GO:0008150
C6orf89	GO:0008283
C6orf89	GO:0009611
C6orf89	GO:0009987
C6orf89	GO:0016043
C6orf89	GO:0042060
C6orf89	GO:0045787
C6orf89	GO:0048518
C6orf89	GO:0048522
C6orf89	GO:0050673
C6orf89	GO:0050789
C6orf89	GO:0050794
C6orf89	GO:0050896
C6orf89	GO:0051726
C6orf89	GO:0065007
C6orf89	GO:0071840
C7	GO:0001906
C7	GO:0002252
C7	GO:0002253
C7	GO:0002376
C7	GO:0002682
C7	GO:0002684
C7	GO:0006810
C7	GO:0006950
C7	GO:0006952
C7	GO:0006955
C7	GO:0006956
C7	GO:0006957
C7	GO:0006958
C7	GO:0006959
C7	GO:0008150
C7	GO:0009605
C7	GO:0009607
C7	GO:0009987
C7	GO:0031640
C7	GO:0043207
C7	GO:0044419
C7	GO:0045087
C7	GO:0048518
C7	GO:0048583
C7	GO:0048584
C7	GO:0050776
C7	GO:0050778
C7	GO:0050789
C7	GO:0050896
C7	GO:0051179
C7	GO:0051234
C7	GO:0051707
C7	GO:0055085
C7	GO:0065007
C7	GO:0098542
C7	GO:0140546
C7	GO:0141060
C7	GO:0141061
C7	GO:0160257
C8A	GO:0001906
C8A	GO:0002252
C8A	GO:0002253
C8A	GO:0002376
C8A	GO:0002682
C8A	GO:0002684
C8A	GO:0006810
C8A	GO:0006950
C8A	GO:0006952
C8A	GO:0006955
C8A	GO:0006956
C8A	GO:0006957
C8A	GO:0006958
C8A	GO:0006959
C8A	GO:0008150
C8A	GO:0009605
C8A	GO:0009607
C8A	GO:0009987
C8A	GO:0031640
C8A	GO:0043207
C8A	GO:0044419
C8A	GO:0045087
C8A	GO:0048518
C8A	GO:0048583
C8A	GO:0048584
C8A	GO:0050776
C8A	GO:0050778
C8A	GO:0050789
C8A	GO:0050896
C8A	GO:0051179
C8A	GO:0051234
C8A	GO:0051707
C8A	GO:0055085
C8A	GO:0065007
C8A	GO:0098542
C8A	GO:0140546
C8A	GO:0141060
C8A	GO:0141061
C8A	GO:0160257
C8B	GO:0001906
C8B	GO:0002252
C8B	GO:0002253
C8B	GO:0002376
C8B	GO:0002682
C8B	GO:0002684
C8B	GO:0006810
C8B	GO:0006950
C8B	GO:0006952
C8B	GO:0006955
C8B	GO:0006956
C8B	GO:0006957
C8B	GO:0006958
C8B	GO:0006959
C8B	GO:0008150
C8B	GO:0009605
C8B	GO:0009607
C8B	GO:0009987
C8B	GO:0031640
C8B	GO:0043207
C8B	GO:0044419
C8B	GO:0045087
C8B	GO:0048518
C8B	GO:0048583
C8B	GO:0048584
C8B	GO:0050776
C8B	GO:0050778
C8B	GO:0050789
C8B	GO:0050896
C8B	GO:0051179
C8B	GO:0051234
C8B	GO:0051707
C8B	GO:0055085
C8B	GO:0065007
C8B	GO:0098542
C8B	GO:0140546
C8B	GO:0141060
C8B	GO:0141061
C8B	GO:0160257
C8G	GO:0001906
C8G	GO:0002252
C8G	GO:0002253
C8G	GO:0002376
C8G	GO:0002682
C8G	GO:0002684
C8G	GO:0006810
C8G	GO:0006950
C8G	GO:0006952
C8G	GO:0006955
C8G	GO:0006956
C8G	GO:0006957
C8G	GO:0006958
C8G	GO:0006959
C8G	GO:0008150
C8G	GO:0009605
C8G	GO:0009607
C8G	GO:0009987
C8G	GO:0031640
C8G	GO:0043207
C8G	GO:0044419
C8G	GO:0045087
C8G	GO:0048518
C8G	GO:0048583
C8G	GO:0048584
C8G	GO:0050776
C8G	GO:0050778
C8G	GO:0050789
C8G	GO:0050896
C8G	GO:0051179
C8G	GO:0051234
C8G	GO:0051707
C8G	GO:0055085
C8G	GO:0065007
C8G	GO:0098542
C8G	GO:0140546
C8G	GO:0141060
C8G	GO:0141061
C8G	GO:0160257
C8orf17	GO:0008150
C8orf17	GO:0008284
C8orf17	GO:0042127
C8orf17	GO:0042981
C8orf17	GO:0043066
C8orf17	GO:0043067
C8orf17	GO:0043069
C8orf17	GO:0048518
C8orf17	GO:0048519
C8orf17	GO:0048522
C8orf17	GO:0048523
C8orf17	GO:0050789
C8orf17	GO:0050794
C8orf17	GO:0065007
C8orf88	GO:0006417
C8orf88	GO:0006446
C8orf88	GO:0008150
C8orf88	GO:0009889
C8orf88	GO:0009890
C8orf88	GO:0009892
C8orf88	GO:0010468
C8orf88	GO:0010556
C8orf88	GO:0010558
C8orf88	GO:0010605
C8orf88	GO:0010608
C8orf88	GO:0010629
C8orf88	GO:0017148
C8orf88	GO:0019222
C8orf88	GO:0045947
C8orf88	GO:0048519
C8orf88	GO:0048523
C8orf88	GO:0050789
C8orf88	GO:0050794
C8orf88	GO:0051246
C8orf88	GO:0051248
C8orf88	GO:0060255
C8orf88	GO:0065007
C8orf88	GO:0080090
C8orf90	GO:0008150
C9	GO:0001906
C9	GO:0002252
C9	GO:0002253
C9	GO:0002376
C9	GO:0002682
C9	GO:0002684
C9	GO:0006810
C9	GO:0006950
C9	GO:0006952
C9	GO:0006955
C9	GO:0006956
C9	GO:0006957
C9	GO:0006958
C9	GO:0006959
C9	GO:0008150
C9	GO:0009605
C9	GO:0009607
C9	GO:0009987
C9	GO:0016043
C9	GO:0022607
C9	GO:0031640
C9	GO:0043207
C9	GO:0043933
C9	GO:0044419
C9	GO:0045087
C9	GO:0048518
C9	GO:0048583
C9	GO:0048584
C9	GO:0050776
C9	GO:0050778
C9	GO:0050789
C9	GO:0050896
C9	GO:0051179
C9	GO:0051234
C9	GO:0051259
C9	GO:0051260
C9	GO:0051707
C9	GO:0055085
C9	GO:0065003
C9	GO:0065007
C9	GO:0071840
C9	GO:0098542
C9	GO:0140546
C9	GO:0141060
C9	GO:0141061
C9	GO:0160257
C9JQL5	GO:0002376
C9JQL5	GO:0006950
C9JQL5	GO:0006952
C9JQL5	GO:0006955
C9JQL5	GO:0007165
C9JQL5	GO:0007166
C9JQL5	GO:0008150
C9JQL5	GO:0009605
C9JQL5	GO:0009607
C9JQL5	GO:0009615
C9JQL5	GO:0009987
C9JQL5	GO:0019221
C9JQL5	GO:0034097
C9JQL5	GO:0034341
C9JQL5	GO:0035455
C9JQL5	GO:0035456
C9JQL5	GO:0035821
C9JQL5	GO:0042221
C9JQL5	GO:0043207
C9JQL5	GO:0044419
C9JQL5	GO:0045069
C9JQL5	GO:0045071
C9JQL5	GO:0045087
C9JQL5	GO:0046597
C9JQL5	GO:0048519
C9JQL5	GO:0048525
C9JQL5	GO:0050789
C9JQL5	GO:0050792
C9JQL5	GO:0050794
C9JQL5	GO:0050896
C9JQL5	GO:0051607
C9JQL5	GO:0051707
C9JQL5	GO:0051851
C9JQL5	GO:0060337
C9JQL5	GO:0065007
C9JQL5	GO:0098542
C9JQL5	GO:0140546
C9JQL5	GO:0140888
C9JQL5	GO:1901652
C9JQL5	GO:1903900
C9orf72	GO:0001932
C9orf72	GO:0001933
C9orf72	GO:0002682
C9orf72	GO:0002683
C9orf72	GO:0006810
C9orf72	GO:0006897
C9orf72	GO:0006906
C9orf72	GO:0006914
C9orf72	GO:0006996
C9orf72	GO:0007034
C9orf72	GO:0007041
C9orf72	GO:0008150
C9orf72	GO:0008152
C9orf72	GO:0009056
C9orf72	GO:0009892
C9orf72	GO:0009893
C9orf72	GO:0009894
C9orf72	GO:0009896
C9orf72	GO:0009966
C9orf72	GO:0009987
C9orf72	GO:0010506
C9orf72	GO:0010508
C9orf72	GO:0010563
C9orf72	GO:0010605
C9orf72	GO:0010646
C9orf72	GO:0016043
C9orf72	GO:0016049
C9orf72	GO:0016050
C9orf72	GO:0016192
C9orf72	GO:0016239
C9orf72	GO:0016241
C9orf72	GO:0017157
C9orf72	GO:0019222
C9orf72	GO:0022607
C9orf72	GO:0023051
C9orf72	GO:0031399
C9orf72	GO:0031400
C9orf72	GO:0032006
C9orf72	GO:0032879
C9orf72	GO:0032880
C9orf72	GO:0032956
C9orf72	GO:0032970
C9orf72	GO:0033043
C9orf72	GO:0034063
C9orf72	GO:0040007
C9orf72	GO:0042325
C9orf72	GO:0042326
C9orf72	GO:0044087
C9orf72	GO:0044088
C9orf72	GO:0045920
C9orf72	GO:0045936
C9orf72	GO:0046907
C9orf72	GO:0048284
C9orf72	GO:0048518
C9orf72	GO:0048519
C9orf72	GO:0048522
C9orf72	GO:0048523
C9orf72	GO:0048583
C9orf72	GO:0048585
C9orf72	GO:0048588
C9orf72	GO:0048589
C9orf72	GO:0048675
C9orf72	GO:0050776
C9orf72	GO:0050777
C9orf72	GO:0050789
C9orf72	GO:0050794
C9orf72	GO:0051046
C9orf72	GO:0051048
C9orf72	GO:0051049
C9orf72	GO:0051051
C9orf72	GO:0051128
C9orf72	GO:0051174
C9orf72	GO:0051179
C9orf72	GO:0051234
C9orf72	GO:0051246
C9orf72	GO:0051248
C9orf72	GO:0051493
C9orf72	GO:0051641
C9orf72	GO:0051649
C9orf72	GO:0060255
C9orf72	GO:0060560
C9orf72	GO:0060627
C9orf72	GO:0061024
C9orf72	GO:0061025
C9orf72	GO:0061909
C9orf72	GO:0061919
C9orf72	GO:0065007
C9orf72	GO:0070925
C9orf72	GO:0071840
C9orf72	GO:0080090
C9orf72	GO:0090174
C9orf72	GO:0098657
C9orf72	GO:0098693
C9orf72	GO:0110053
C9orf72	GO:0140694
C9orf72	GO:1902115
C9orf72	GO:1902531
C9orf72	GO:1902774
C9orf72	GO:1902903
C9orf72	GO:1903432
C9orf72	GO:1903530
C9orf72	GO:1903531
C9orf72	GO:1990138
C9orf72	GO:2000785
C9orf78	GO:0000375
C9orf78	GO:0000377
C9orf78	GO:0000398
C9orf78	GO:0006139
C9orf78	GO:0006396
C9orf78	GO:0006397
C9orf78	GO:0007059
C9orf78	GO:0008150
C9orf78	GO:0008152
C9orf78	GO:0008380
C9orf78	GO:0009987
C9orf78	GO:0010564
C9orf78	GO:0016070
C9orf78	GO:0016071
C9orf78	GO:0022402
C9orf78	GO:0043170
C9orf78	GO:0044238
C9orf78	GO:0045292
C9orf78	GO:0050789
C9orf78	GO:0050794
C9orf78	GO:0051726
C9orf78	GO:0051983
C9orf78	GO:0060629
C9orf78	GO:0065007
C9orf78	GO:0090304
C9orf78	GO:2000241
CA1	GO:0008150
CA1	GO:0009743
CA1	GO:0009746
CA1	GO:0009750
CA1	GO:0034284
CA1	GO:0042221
CA1	GO:0050896
CA1	GO:1901700
CA10	GO:0007420
CA10	GO:0008150
CA10	GO:0032502
CA10	GO:0048513
CA10	GO:0048856
CA12	GO:0008150
CA12	GO:0022414
CA12	GO:0042592
CA12	GO:0042698
CA12	GO:0044849
CA12	GO:0048511
CA12	GO:0048609
CA12	GO:0048878
CA12	GO:0050801
CA12	GO:0055064
CA12	GO:0055081
CA12	GO:0098771
CA2	GO:0006810
CA2	GO:0006873
CA2	GO:0006885
CA2	GO:0007165
CA2	GO:0007186
CA2	GO:0008150
CA2	GO:0009987
CA2	GO:0015669
CA2	GO:0015670
CA2	GO:0019725
CA2	GO:0019755
CA2	GO:0030003
CA2	GO:0030641
CA2	GO:0032879
CA2	GO:0034762
CA2	GO:0034764
CA2	GO:0038166
CA2	GO:0042592
CA2	GO:0043269
CA2	GO:0044070
CA2	GO:0048518
CA2	GO:0048522
CA2	GO:0048878
CA2	GO:0050789
CA2	GO:0050794
CA2	GO:0050801
CA2	GO:0051049
CA2	GO:0051050
CA2	GO:0051179
CA2	GO:0051234
CA2	GO:0051453
CA2	GO:0055080
CA2	GO:0055082
CA2	GO:0065007
CA2	GO:0065008
CA2	GO:0090087
CA2	GO:0090088
CA2	GO:0090089
CA2	GO:2000878
CA2	GO:2000880
CA2	GO:2001148
CA2	GO:2001150
CA3	GO:0001666
CA3	GO:0001889
CA3	GO:0003008
CA3	GO:0003009
CA3	GO:0003012
CA3	GO:0006936
CA3	GO:0006941
CA3	GO:0006950
CA3	GO:0006979
CA3	GO:0008150
CA3	GO:0008284
CA3	GO:0009628
CA3	GO:0009719
CA3	GO:0009725
CA3	GO:0009889
CA3	GO:0009890
CA3	GO:0009892
CA3	GO:0009966
CA3	GO:0009968
CA3	GO:0009987
CA3	GO:0010646
CA3	GO:0010648
CA3	GO:0019222
CA3	GO:0023051
CA3	GO:0023057
CA3	GO:0031099
CA3	GO:0031100
CA3	GO:0032501
CA3	GO:0032502
CA3	GO:0032868
CA3	GO:0032869
CA3	GO:0032870
CA3	GO:0033554
CA3	GO:0033993
CA3	GO:0036293
CA3	GO:0036294
CA3	GO:0042127
CA3	GO:0042221
CA3	GO:0042981
CA3	GO:0043066
CA3	GO:0043067
CA3	GO:0043069
CA3	GO:0043434
CA3	GO:0044320
CA3	GO:0044321
CA3	GO:0045471
CA3	GO:0048513
CA3	GO:0048518
CA3	GO:0048519
CA3	GO:0048522
CA3	GO:0048523
CA3	GO:0048583
CA3	GO:0048585
CA3	GO:0048732
CA3	GO:0048856
CA3	GO:0050789
CA3	GO:0050794
CA3	GO:0050896
CA3	GO:0051716
CA3	GO:0065007
CA3	GO:0070482
CA3	GO:0070887
CA3	GO:0071375
CA3	GO:0071453
CA3	GO:0071456
CA3	GO:0071495
CA3	GO:0097305
CA3	GO:0097421
CA3	GO:1901298
CA3	GO:1901299
CA3	GO:1901698
CA3	GO:1901699
CA3	GO:1901700
CA3	GO:1901701
CA3	GO:1902175
CA3	GO:1902176
CA3	GO:1902531
CA3	GO:1902532
CA3	GO:1903426
CA3	GO:1903427
CA3	GO:1903750
CA3	GO:1903751
CA3	GO:2000377
CA3	GO:2000378
CA3	GO:2001233
CA3	GO:2001234
CA3	GO:2001242
CA3	GO:2001243
CA4	GO:0006810
CA4	GO:0008150
CA4	GO:0015701
CA4	GO:0015711
CA4	GO:0051179
CA4	GO:0051234
CA6	GO:0001580
CA6	GO:0008150
CA6	GO:0009593
CA6	GO:0050896
CA6	GO:0050906
CA6	GO:0050907
CA6	GO:0050912
CA6	GO:0051606
CA7	GO:0006873
CA7	GO:0006885
CA7	GO:0008150
CA7	GO:0019725
CA7	GO:0030003
CA7	GO:0030641
CA7	GO:0042592
CA7	GO:0048878
CA7	GO:0050801
CA7	GO:0051453
CA7	GO:0055080
CA7	GO:0055082
CA7	GO:0065007
CA7	GO:0065008
CA9	GO:0001666
CA9	GO:0006950
CA9	GO:0008150
CA9	GO:0009410
CA9	GO:0009628
CA9	GO:0033574
CA9	GO:0033993
CA9	GO:0036293
CA9	GO:0042221
CA9	GO:0050896
CA9	GO:0070482
CA9	GO:1901654
CA9	GO:1901700
CAAP1	GO:0006915
CAAP1	GO:0008150
CAAP1	GO:0008219
CAAP1	GO:0009987
CAAP1	GO:0012501
CAAP1	GO:0042981
CAAP1	GO:0043066
CAAP1	GO:0043067
CAAP1	GO:0043069
CAAP1	GO:0048519
CAAP1	GO:0048523
CAAP1	GO:0050789
CAAP1	GO:0050794
CAAP1	GO:0065007
CAB39	GO:0006950
CAB39	GO:0006970
CAB39	GO:0006971
CAB39	GO:0007165
CAB39	GO:0008150
CAB39	GO:0009628
CAB39	GO:0009719
CAB39	GO:0009725
CAB39	GO:0009987
CAB39	GO:0010959
CAB39	GO:0014823
CAB39	GO:0032879
CAB39	GO:0033554
CAB39	GO:0034762
CAB39	GO:0034763
CAB39	GO:0034765
CAB39	GO:0034766
CAB39	GO:0035556
CAB39	GO:0042221
CAB39	GO:0043266
CAB39	GO:0043267
CAB39	GO:0043269
CAB39	GO:0043271
CAB39	GO:0048519
CAB39	GO:0048523
CAB39	GO:0050789
CAB39	GO:0050794
CAB39	GO:0050896
CAB39	GO:0051049
CAB39	GO:0051051
CAB39	GO:0051716
CAB39	GO:0062197
CAB39	GO:0065007
CAB39	GO:0070887
CAB39	GO:0071214
CAB39	GO:0071470
CAB39	GO:0071476
CAB39	GO:0097066
CAB39	GO:0104004
CAB39	GO:1901379
CAB39	GO:1901380
CAB39	GO:1904062
CAB39	GO:1904063
CAB39L	GO:0007165
CAB39L	GO:0008150
CAB39L	GO:0009987
CAB39L	GO:0035556
CAB39L	GO:0050789
CAB39L	GO:0050794
CAB39L	GO:0065007
CABIN1	GO:0000122
CABIN1	GO:0006325
CABIN1	GO:0006334
CABIN1	GO:0006338
CABIN1	GO:0006355
CABIN1	GO:0006357
CABIN1	GO:0007165
CABIN1	GO:0007166
CABIN1	GO:0008150
CABIN1	GO:0009889
CABIN1	GO:0009890
CABIN1	GO:0009892
CABIN1	GO:0009987
CABIN1	GO:0010468
CABIN1	GO:0010556
CABIN1	GO:0010558
CABIN1	GO:0010605
CABIN1	GO:0016043
CABIN1	GO:0019219
CABIN1	GO:0019222
CABIN1	GO:0022607
CABIN1	GO:0034728
CABIN1	GO:0043933
CABIN1	GO:0045892
CABIN1	GO:0045934
CABIN1	GO:0048519
CABIN1	GO:0048523
CABIN1	GO:0050789
CABIN1	GO:0050794
CABIN1	GO:0051128
CABIN1	GO:0051252
CABIN1	GO:0051253
CABIN1	GO:0060255
CABIN1	GO:0065003
CABIN1	GO:0065004
CABIN1	GO:0065007
CABIN1	GO:0071824
CABIN1	GO:0071840
CABIN1	GO:0080090
CABIN1	GO:1902275
CABIN1	GO:1902679
CABIN1	GO:2001141
CABLES1	GO:0007399
CABLES1	GO:0008150
CABLES1	GO:0009987
CABLES1	GO:0032502
CABLES1	GO:0048731
CABLES1	GO:0048856
CABLES1	GO:0050789
CABLES1	GO:0050794
CABLES1	GO:0051301
CABLES1	GO:0051726
CABLES1	GO:0065007
CABLES2	GO:0001701
CABLES2	GO:0006950
CABLES2	GO:0006974
CABLES2	GO:0007165
CABLES2	GO:0007275
CABLES2	GO:0007369
CABLES2	GO:0008150
CABLES2	GO:0008152
CABLES2	GO:0009058
CABLES2	GO:0009059
CABLES2	GO:0009653
CABLES2	GO:0009790
CABLES2	GO:0009792
CABLES2	GO:0009987
CABLES2	GO:0010467
CABLES2	GO:0030330
CABLES2	GO:0032501
CABLES2	GO:0032502
CABLES2	GO:0033554
CABLES2	GO:0035556
CABLES2	GO:0042770
CABLES2	GO:0043009
CABLES2	GO:0043170
CABLES2	GO:0048598
CABLES2	GO:0048856
CABLES2	GO:0050789
CABLES2	GO:0050794
CABLES2	GO:0050896
CABLES2	GO:0051301
CABLES2	GO:0051716
CABLES2	GO:0051726
CABLES2	GO:0065007
CABLES2	GO:0072331
CABP1	GO:0003008
CABP1	GO:0007165
CABP1	GO:0007600
CABP1	GO:0007601
CABP1	GO:0007602
CABP1	GO:0008150
CABP1	GO:0009314
CABP1	GO:0009416
CABP1	GO:0009581
CABP1	GO:0009582
CABP1	GO:0009583
CABP1	GO:0009605
CABP1	GO:0009628
CABP1	GO:0009987
CABP1	GO:0032386
CABP1	GO:0032387
CABP1	GO:0032501
CABP1	GO:0032879
CABP1	GO:0032880
CABP1	GO:0033157
CABP1	GO:0042306
CABP1	GO:0042308
CABP1	GO:0046822
CABP1	GO:0046823
CABP1	GO:0048519
CABP1	GO:0048523
CABP1	GO:0050789
CABP1	GO:0050794
CABP1	GO:0050877
CABP1	GO:0050896
CABP1	GO:0050953
CABP1	GO:0051049
CABP1	GO:0051051
CABP1	GO:0051223
CABP1	GO:0051224
CABP1	GO:0051606
CABP1	GO:0060341
CABP1	GO:0065007
CABP1	GO:0070201
CABP1	GO:0090317
CABP1	GO:1900180
CABP1	GO:1900181
CABP1	GO:1903828
CABP1	GO:1904950
CABP2	GO:0003008
CABP2	GO:0007165
CABP2	GO:0007600
CABP2	GO:0007601
CABP2	GO:0007602
CABP2	GO:0007605
CABP2	GO:0008150
CABP2	GO:0009314
CABP2	GO:0009416
CABP2	GO:0009581
CABP2	GO:0009582
CABP2	GO:0009583
CABP2	GO:0009605
CABP2	GO:0009628
CABP2	GO:0009987
CABP2	GO:0032501
CABP2	GO:0050789
CABP2	GO:0050794
CABP2	GO:0050877
CABP2	GO:0050896
CABP2	GO:0050953
CABP2	GO:0050954
CABP2	GO:0051606
CABP2	GO:0065007
CABP4	GO:0000902
CABP4	GO:0003008
CABP4	GO:0007165
CABP4	GO:0007600
CABP4	GO:0007601
CABP4	GO:0007602
CABP4	GO:0007605
CABP4	GO:0008150
CABP4	GO:0008594
CABP4	GO:0009314
CABP4	GO:0009416
CABP4	GO:0009581
CABP4	GO:0009582
CABP4	GO:0009583
CABP4	GO:0009605
CABP4	GO:0009628
CABP4	GO:0009653
CABP4	GO:0009987
CABP4	GO:0030154
CABP4	GO:0030182
CABP4	GO:0032501
CABP4	GO:0032502
CABP4	GO:0042461
CABP4	GO:0042462
CABP4	GO:0046549
CABP4	GO:0048468
CABP4	GO:0048666
CABP4	GO:0048667
CABP4	GO:0048856
CABP4	GO:0048869
CABP4	GO:0050789
CABP4	GO:0050794
CABP4	GO:0050877
CABP4	GO:0050896
CABP4	GO:0050953
CABP4	GO:0050954
CABP4	GO:0051606
CABP4	GO:0060040
CABP4	GO:0065007
CABP4	GO:1905962
CABP5	GO:0003008
CABP5	GO:0007165
CABP5	GO:0007600
CABP5	GO:0007601
CABP5	GO:0007602
CABP5	GO:0008150
CABP5	GO:0009314
CABP5	GO:0009416
CABP5	GO:0009581
CABP5	GO:0009582
CABP5	GO:0009583
CABP5	GO:0009605
CABP5	GO:0009628
CABP5	GO:0009987
CABP5	GO:0032501
CABP5	GO:0050789
CABP5	GO:0050794
CABP5	GO:0050877
CABP5	GO:0050896
CABP5	GO:0050953
CABP5	GO:0051606
CABP5	GO:0065007
CABP7	GO:0003008
CABP7	GO:0003012
CABP7	GO:0006936
CABP7	GO:0007528
CABP7	GO:0008150
CABP7	GO:0008152
CABP7	GO:0009058
CABP7	GO:0009059
CABP7	GO:0009888
CABP7	GO:0009987
CABP7	GO:0010467
CABP7	GO:0016043
CABP7	GO:0032501
CABP7	GO:0032502
CABP7	GO:0034330
CABP7	GO:0043170
CABP7	GO:0048856
CABP7	GO:0050808
CABP7	GO:0060537
CABP7	GO:0071840
CABS1	GO:0001539
CABS1	GO:0003006
CABS1	GO:0003341
CABS1	GO:0007017
CABS1	GO:0007018
CABS1	GO:0007276
CABS1	GO:0007283
CABS1	GO:0008150
CABS1	GO:0009987
CABS1	GO:0022414
CABS1	GO:0030317
CABS1	GO:0032502
CABS1	GO:0048232
CABS1	GO:0048609
CABS1	GO:0048870
CABS1	GO:0060285
CABS1	GO:0060294
CABS1	GO:0097722
CABYR	GO:0003006
CABYR	GO:0003341
CABYR	GO:0003351
CABYR	GO:0006810
CABYR	GO:0006858
CABYR	GO:0007017
CABYR	GO:0007018
CABYR	GO:0008150
CABYR	GO:0009987
CABYR	GO:0021700
CABYR	GO:0022412
CABYR	GO:0022414
CABYR	GO:0032502
CABYR	GO:0048240
CABYR	GO:0048469
CABYR	GO:0048609
CABYR	GO:0048869
CABYR	GO:0051179
CABYR	GO:0051234
CABYR	GO:0071695
CABYR	GO:0099111
CACFD1	GO:0006810
CACFD1	GO:0006897
CACFD1	GO:0008150
CACFD1	GO:0009987
CACFD1	GO:0016192
CACFD1	GO:0051179
CACFD1	GO:0051234
CACFD1	GO:0098657
CACHD1	GO:0006810
CACHD1	GO:0006811
CACHD1	GO:0006812
CACHD1	GO:0006816
CACHD1	GO:0008150
CACHD1	GO:0009987
CACHD1	GO:0030001
CACHD1	GO:0034220
CACHD1	GO:0051179
CACHD1	GO:0051234
CACHD1	GO:0055085
CACHD1	GO:0070588
CACHD1	GO:0098655
CACNA1A	GO:0006810
CACNA1A	GO:0006811
CACNA1A	GO:0006812
CACNA1A	GO:0006816
CACNA1A	GO:0007154
CACNA1A	GO:0007204
CACNA1A	GO:0007267
CACNA1A	GO:0007268
CACNA1A	GO:0008150
CACNA1A	GO:0009987
CACNA1A	GO:0010646
CACNA1A	GO:0023051
CACNA1A	GO:0023052
CACNA1A	GO:0030001
CACNA1A	GO:0034220
CACNA1A	GO:0042221
CACNA1A	GO:0050789
CACNA1A	GO:0050794
CACNA1A	GO:0050804
CACNA1A	GO:0050896
CACNA1A	GO:0051179
CACNA1A	GO:0051234
CACNA1A	GO:0051716
CACNA1A	GO:0055085
CACNA1A	GO:0065007
CACNA1A	GO:0065008
CACNA1A	GO:0070509
CACNA1A	GO:0070588
CACNA1A	GO:0070887
CACNA1A	GO:0097553
CACNA1A	GO:0098655
CACNA1A	GO:0098657
CACNA1A	GO:0098659
CACNA1A	GO:0098703
CACNA1A	GO:0098739
CACNA1A	GO:0098916
CACNA1A	GO:0099177
CACNA1A	GO:0099536
CACNA1A	GO:0099537
CACNA1A	GO:0099587
CACNA1A	GO:1901698
CACNA1A	GO:1901699
CACNA1A	GO:1901700
CACNA1A	GO:1901701
CACNA1A	GO:1902656
CACNA1A	GO:1904645
CACNA1A	GO:1904646
CACNA1B	GO:0001956
CACNA1B	GO:0006810
CACNA1B	GO:0006811
CACNA1B	GO:0006812
CACNA1B	GO:0006816
CACNA1B	GO:0007154
CACNA1B	GO:0007267
CACNA1B	GO:0007268
CACNA1B	GO:0008150
CACNA1B	GO:0009987
CACNA1B	GO:0010646
CACNA1B	GO:0010647
CACNA1B	GO:0017157
CACNA1B	GO:0017158
CACNA1B	GO:0023051
CACNA1B	GO:0023052
CACNA1B	GO:0023056
CACNA1B	GO:0030001
CACNA1B	GO:0032879
CACNA1B	GO:0034220
CACNA1B	GO:0042221
CACNA1B	GO:0045921
CACNA1B	GO:0045956
CACNA1B	GO:0046928
CACNA1B	GO:0048518
CACNA1B	GO:0048522
CACNA1B	GO:0050789
CACNA1B	GO:0050794
CACNA1B	GO:0050804
CACNA1B	GO:0050806
CACNA1B	GO:0050896
CACNA1B	GO:0051046
CACNA1B	GO:0051047
CACNA1B	GO:0051049
CACNA1B	GO:0051050
CACNA1B	GO:0051179
CACNA1B	GO:0051234
CACNA1B	GO:0051588
CACNA1B	GO:0051590
CACNA1B	GO:0055085
CACNA1B	GO:0060627
CACNA1B	GO:0065007
CACNA1B	GO:0070509
CACNA1B	GO:0070588
CACNA1B	GO:0097553
CACNA1B	GO:0098655
CACNA1B	GO:0098657
CACNA1B	GO:0098659
CACNA1B	GO:0098703
CACNA1B	GO:0098739
CACNA1B	GO:0098916
CACNA1B	GO:0099177
CACNA1B	GO:0099536
CACNA1B	GO:0099537
CACNA1B	GO:0099587
CACNA1B	GO:1901698
CACNA1B	GO:1901700
CACNA1B	GO:1902656
CACNA1B	GO:1903233
CACNA1B	GO:1903235
CACNA1B	GO:1903305
CACNA1B	GO:1903307
CACNA1B	GO:1903530
CACNA1B	GO:1903532
CACNA1B	GO:1904645
CACNA1B	GO:2000300
CACNA1B	GO:2000302
CACNA1C	GO:0001508
CACNA1C	GO:0001654
CACNA1C	GO:0002027
CACNA1C	GO:0002376
CACNA1C	GO:0002520
CACNA1C	GO:0003008
CACNA1C	GO:0003012
CACNA1C	GO:0006810
CACNA1C	GO:0006811
CACNA1C	GO:0006812
CACNA1C	GO:0006816
CACNA1C	GO:0006936
CACNA1C	GO:0006937
CACNA1C	GO:0006942
CACNA1C	GO:0007154
CACNA1C	GO:0007165
CACNA1C	GO:0007204
CACNA1C	GO:0007423
CACNA1C	GO:0007507
CACNA1C	GO:0008016
CACNA1C	GO:0008150
CACNA1C	GO:0009653
CACNA1C	GO:0009987
CACNA1C	GO:0010644
CACNA1C	GO:0010880
CACNA1C	GO:0010881
CACNA1C	GO:0010882
CACNA1C	GO:0010959
CACNA1C	GO:0019722
CACNA1C	GO:0030001
CACNA1C	GO:0030326
CACNA1C	GO:0031281
CACNA1C	GO:0032501
CACNA1C	GO:0032502
CACNA1C	GO:0032879
CACNA1C	GO:0032970
CACNA1C	GO:0034220
CACNA1C	GO:0034762
CACNA1C	GO:0034765
CACNA1C	GO:0035107
CACNA1C	GO:0035108
CACNA1C	GO:0035113
CACNA1C	GO:0035115
CACNA1C	GO:0035136
CACNA1C	GO:0035556
CACNA1C	GO:0042391
CACNA1C	GO:0043010
CACNA1C	GO:0043085
CACNA1C	GO:0043269
CACNA1C	GO:0044057
CACNA1C	GO:0044093
CACNA1C	GO:0045761
CACNA1C	GO:0045762
CACNA1C	GO:0045933
CACNA1C	GO:0048513
CACNA1C	GO:0048518
CACNA1C	GO:0048598
CACNA1C	GO:0048731
CACNA1C	GO:0048856
CACNA1C	GO:0050789
CACNA1C	GO:0050790
CACNA1C	GO:0050794
CACNA1C	GO:0051049
CACNA1C	GO:0051179
CACNA1C	GO:0051234
CACNA1C	GO:0051239
CACNA1C	GO:0051240
CACNA1C	GO:0051279
CACNA1C	GO:0051282
CACNA1C	GO:0051349
CACNA1C	GO:0051899
CACNA1C	GO:0051924
CACNA1C	GO:0055085
CACNA1C	GO:0055117
CACNA1C	GO:0060402
CACNA1C	GO:0061337
CACNA1C	GO:0061577
CACNA1C	GO:0065007
CACNA1C	GO:0065008
CACNA1C	GO:0065009
CACNA1C	GO:0070509
CACNA1C	GO:0070588
CACNA1C	GO:0086001
CACNA1C	GO:0086002
CACNA1C	GO:0086004
CACNA1C	GO:0086010
CACNA1C	GO:0086012
CACNA1C	GO:0086045
CACNA1C	GO:0086064
CACNA1C	GO:0086065
CACNA1C	GO:0086091
CACNA1C	GO:0090257
CACNA1C	GO:0097553
CACNA1C	GO:0098655
CACNA1C	GO:0098657
CACNA1C	GO:0098659
CACNA1C	GO:0098703
CACNA1C	GO:0098739
CACNA1C	GO:0098900
CACNA1C	GO:0098901
CACNA1C	GO:0098911
CACNA1C	GO:0098912
CACNA1C	GO:0099587
CACNA1C	GO:0141124
CACNA1C	GO:1902656
CACNA1C	GO:1903115
CACNA1C	GO:1903169
CACNA1C	GO:1903522
CACNA1C	GO:1904062
CACNA1D	GO:0001508
CACNA1D	GO:0002027
CACNA1D	GO:0003008
CACNA1D	GO:0003012
CACNA1D	GO:0006810
CACNA1D	GO:0006811
CACNA1D	GO:0006812
CACNA1D	GO:0006816
CACNA1D	GO:0006936
CACNA1D	GO:0007154
CACNA1D	GO:0007165
CACNA1D	GO:0007186
CACNA1D	GO:0007188
CACNA1D	GO:0007600
CACNA1D	GO:0007605
CACNA1D	GO:0008016
CACNA1D	GO:0008150
CACNA1D	GO:0009987
CACNA1D	GO:0010959
CACNA1D	GO:0023052
CACNA1D	GO:0030001
CACNA1D	GO:0031281
CACNA1D	GO:0032501
CACNA1D	GO:0032879
CACNA1D	GO:0034220
CACNA1D	GO:0034762
CACNA1D	GO:0034765
CACNA1D	GO:0042391
CACNA1D	GO:0043085
CACNA1D	GO:0043266
CACNA1D	GO:0043269
CACNA1D	GO:0043270
CACNA1D	GO:0044057
CACNA1D	GO:0044093
CACNA1D	GO:0045761
CACNA1D	GO:0045762
CACNA1D	GO:0048518
CACNA1D	GO:0050789
CACNA1D	GO:0050790
CACNA1D	GO:0050794
CACNA1D	GO:0050877
CACNA1D	GO:0050954
CACNA1D	GO:0051049
CACNA1D	GO:0051050
CACNA1D	GO:0051179
CACNA1D	GO:0051234
CACNA1D	GO:0051239
CACNA1D	GO:0051349
CACNA1D	GO:0051899
CACNA1D	GO:0051924
CACNA1D	GO:0051928
CACNA1D	GO:0055085
CACNA1D	GO:0060306
CACNA1D	GO:0060372
CACNA1D	GO:0061337
CACNA1D	GO:0065007
CACNA1D	GO:0065008
CACNA1D	GO:0065009
CACNA1D	GO:0070509
CACNA1D	GO:0070588
CACNA1D	GO:0086001
CACNA1D	GO:0086002
CACNA1D	GO:0086010
CACNA1D	GO:0086012
CACNA1D	GO:0086046
CACNA1D	GO:0086091
CACNA1D	GO:0097553
CACNA1D	GO:0098655
CACNA1D	GO:0098657
CACNA1D	GO:0098659
CACNA1D	GO:0098703
CACNA1D	GO:0098739
CACNA1D	GO:0099587
CACNA1D	GO:0099623
CACNA1D	GO:1901379
CACNA1D	GO:1902656
CACNA1D	GO:1903522
CACNA1D	GO:1904062
CACNA1E	GO:0006810
CACNA1E	GO:0006811
CACNA1E	GO:0006812
CACNA1E	GO:0006816
CACNA1E	GO:0007154
CACNA1E	GO:0007267
CACNA1E	GO:0007268
CACNA1E	GO:0008150
CACNA1E	GO:0009987
CACNA1E	GO:0023052
CACNA1E	GO:0030001
CACNA1E	GO:0034220
CACNA1E	GO:0050789
CACNA1E	GO:0051179
CACNA1E	GO:0051234
CACNA1E	GO:0055085
CACNA1E	GO:0065007
CACNA1E	GO:0070509
CACNA1E	GO:0070588
CACNA1E	GO:0097553
CACNA1E	GO:0098655
CACNA1E	GO:0098657
CACNA1E	GO:0098659
CACNA1E	GO:0098703
CACNA1E	GO:0098739
CACNA1E	GO:0098916
CACNA1E	GO:0099536
CACNA1E	GO:0099537
CACNA1E	GO:0099587
CACNA1E	GO:1902656
CACNA1F	GO:0003008
CACNA1F	GO:0006810
CACNA1F	GO:0006811
CACNA1F	GO:0006812
CACNA1F	GO:0006816
CACNA1F	GO:0007600
CACNA1F	GO:0007601
CACNA1F	GO:0008150
CACNA1F	GO:0009314
CACNA1F	GO:0009416
CACNA1F	GO:0009581
CACNA1F	GO:0009582
CACNA1F	GO:0009583
CACNA1F	GO:0009605
CACNA1F	GO:0009628
CACNA1F	GO:0009987
CACNA1F	GO:0010959
CACNA1F	GO:0022898
CACNA1F	GO:0030001
CACNA1F	GO:0032410
CACNA1F	GO:0032413
CACNA1F	GO:0032501
CACNA1F	GO:0032879
CACNA1F	GO:0034220
CACNA1F	GO:0034762
CACNA1F	GO:0034763
CACNA1F	GO:0034765
CACNA1F	GO:0034766
CACNA1F	GO:0043269
CACNA1F	GO:0043271
CACNA1F	GO:0044092
CACNA1F	GO:0048519
CACNA1F	GO:0048523
CACNA1F	GO:0050789
CACNA1F	GO:0050794
CACNA1F	GO:0050877
CACNA1F	GO:0050896
CACNA1F	GO:0050906
CACNA1F	GO:0050908
CACNA1F	GO:0050953
CACNA1F	GO:0050962
CACNA1F	GO:0051049
CACNA1F	GO:0051051
CACNA1F	GO:0051179
CACNA1F	GO:0051234
CACNA1F	GO:0051606
CACNA1F	GO:0051924
CACNA1F	GO:0051926
CACNA1F	GO:0055085
CACNA1F	GO:0065007
CACNA1F	GO:0065009
CACNA1F	GO:0070509
CACNA1F	GO:0070588
CACNA1F	GO:0097553
CACNA1F	GO:0098655
CACNA1F	GO:0098657
CACNA1F	GO:0098659
CACNA1F	GO:0098703
CACNA1F	GO:0098739
CACNA1F	GO:0099587
CACNA1F	GO:1901020
CACNA1F	GO:1901385
CACNA1F	GO:1901386
CACNA1F	GO:1902656
CACNA1F	GO:1903169
CACNA1F	GO:1903170
CACNA1F	GO:1904062
CACNA1F	GO:1904063
CACNA1G	GO:0001508
CACNA1G	GO:0002027
CACNA1G	GO:0003163
CACNA1G	GO:0003228
CACNA1G	GO:0003254
CACNA1G	GO:0006810
CACNA1G	GO:0006811
CACNA1G	GO:0006812
CACNA1G	GO:0006816
CACNA1G	GO:0007154
CACNA1G	GO:0007267
CACNA1G	GO:0007268
CACNA1G	GO:0008016
CACNA1G	GO:0008150
CACNA1G	GO:0009888
CACNA1G	GO:0009987
CACNA1G	GO:0010038
CACNA1G	GO:0010045
CACNA1G	GO:0014706
CACNA1G	GO:0023052
CACNA1G	GO:0030001
CACNA1G	GO:0032502
CACNA1G	GO:0034220
CACNA1G	GO:0042221
CACNA1G	GO:0042391
CACNA1G	GO:0044057
CACNA1G	GO:0048738
CACNA1G	GO:0048856
CACNA1G	GO:0050789
CACNA1G	GO:0050794
CACNA1G	GO:0050896
CACNA1G	GO:0051179
CACNA1G	GO:0051234
CACNA1G	GO:0051239
CACNA1G	GO:0051899
CACNA1G	GO:0055085
CACNA1G	GO:0060371
CACNA1G	GO:0060537
CACNA1G	GO:0061337
CACNA1G	GO:0065007
CACNA1G	GO:0065008
CACNA1G	GO:0070509
CACNA1G	GO:0070588
CACNA1G	GO:0086001
CACNA1G	GO:0086002
CACNA1G	GO:0086010
CACNA1G	GO:0086012
CACNA1G	GO:0086015
CACNA1G	GO:0086016
CACNA1G	GO:0086018
CACNA1G	GO:0086019
CACNA1G	GO:0086027
CACNA1G	GO:0086045
CACNA1G	GO:0086046
CACNA1G	GO:0086065
CACNA1G	GO:0086067
CACNA1G	GO:0086070
CACNA1G	GO:0086091
CACNA1G	GO:0097553
CACNA1G	GO:0098655
CACNA1G	GO:0098657
CACNA1G	GO:0098659
CACNA1G	GO:0098703
CACNA1G	GO:0098739
CACNA1G	GO:0098916
CACNA1G	GO:0099536
CACNA1G	GO:0099537
CACNA1G	GO:0099587
CACNA1G	GO:1902656
CACNA1G	GO:1903522
CACNA1H	GO:0000768
CACNA1H	GO:0003008
CACNA1H	GO:0003012
CACNA1H	GO:0006066
CACNA1H	GO:0006081
CACNA1H	GO:0006629
CACNA1H	GO:0006694
CACNA1H	GO:0006700
CACNA1H	GO:0006704
CACNA1H	GO:0006705
CACNA1H	GO:0006810
CACNA1H	GO:0006811
CACNA1H	GO:0006812
CACNA1H	GO:0006816
CACNA1H	GO:0006936
CACNA1H	GO:0006949
CACNA1H	GO:0007517
CACNA1H	GO:0007520
CACNA1H	GO:0008016
CACNA1H	GO:0008150
CACNA1H	GO:0008152
CACNA1H	GO:0008202
CACNA1H	GO:0008207
CACNA1H	GO:0008211
CACNA1H	GO:0008212
CACNA1H	GO:0008610
CACNA1H	GO:0009058
CACNA1H	GO:0009719
CACNA1H	GO:0009725
CACNA1H	GO:0009987
CACNA1H	GO:0010038
CACNA1H	GO:0010817
CACNA1H	GO:0030001
CACNA1H	GO:0032341
CACNA1H	GO:0032342
CACNA1H	GO:0032501
CACNA1H	GO:0032502
CACNA1H	GO:0032870
CACNA1H	GO:0034220
CACNA1H	GO:0034308
CACNA1H	GO:0034309
CACNA1H	GO:0034650
CACNA1H	GO:0034651
CACNA1H	GO:0035864
CACNA1H	GO:0035865
CACNA1H	GO:0042180
CACNA1H	GO:0042181
CACNA1H	GO:0042221
CACNA1H	GO:0042391
CACNA1H	GO:0042445
CACNA1H	GO:0042446
CACNA1H	GO:0044057
CACNA1H	GO:0044238
CACNA1H	GO:0044281
CACNA1H	GO:0044283
CACNA1H	GO:0046165
CACNA1H	GO:0046184
CACNA1H	GO:0048513
CACNA1H	GO:0048518
CACNA1H	GO:0048646
CACNA1H	GO:0048856
CACNA1H	GO:0050789
CACNA1H	GO:0050896
CACNA1H	GO:0051179
CACNA1H	GO:0051234
CACNA1H	GO:0051239
CACNA1H	GO:0051716
CACNA1H	GO:0055085
CACNA1H	GO:0060046
CACNA1H	GO:0061061
CACNA1H	GO:0065007
CACNA1H	GO:0065008
CACNA1H	GO:0070509
CACNA1H	GO:0070588
CACNA1H	GO:0070887
CACNA1H	GO:0071248
CACNA1H	GO:0071495
CACNA1H	GO:0097553
CACNA1H	GO:0098655
CACNA1H	GO:0098657
CACNA1H	GO:0098659
CACNA1H	GO:0098703
CACNA1H	GO:0098739
CACNA1H	GO:0099587
CACNA1H	GO:0120178
CACNA1H	GO:0120254
CACNA1H	GO:0120255
CACNA1H	GO:0140253
CACNA1H	GO:1902644
CACNA1H	GO:1902645
CACNA1H	GO:1902656
CACNA1H	GO:1903522
CACNA1H	GO:2000241
CACNA1H	GO:2000243
CACNA1H	GO:2000344
CACNA1I	GO:0001508
CACNA1I	GO:0006810
CACNA1I	GO:0006811
CACNA1I	GO:0006812
CACNA1I	GO:0006816
CACNA1I	GO:0007165
CACNA1I	GO:0008150
CACNA1I	GO:0009987
CACNA1I	GO:0019228
CACNA1I	GO:0030001
CACNA1I	GO:0030431
CACNA1I	GO:0032501
CACNA1I	GO:0034220
CACNA1I	GO:0042391
CACNA1I	GO:0050789
CACNA1I	GO:0050794
CACNA1I	GO:0051179
CACNA1I	GO:0051234
CACNA1I	GO:0055085
CACNA1I	GO:0065007
CACNA1I	GO:0065008
CACNA1I	GO:0070509
CACNA1I	GO:0070588
CACNA1I	GO:0097553
CACNA1I	GO:0098655
CACNA1I	GO:0098657
CACNA1I	GO:0098659
CACNA1I	GO:0098703
CACNA1I	GO:0098739
CACNA1I	GO:0099587
CACNA1I	GO:1902656
CACNA1S	GO:0000768
CACNA1S	GO:0001501
CACNA1S	GO:0002074
CACNA1S	GO:0003008
CACNA1S	GO:0003012
CACNA1S	GO:0006810
CACNA1S	GO:0006811
CACNA1S	GO:0006812
CACNA1S	GO:0006816
CACNA1S	GO:0006936
CACNA1S	GO:0006937
CACNA1S	GO:0006941
CACNA1S	GO:0006949
CACNA1S	GO:0006996
CACNA1S	GO:0007029
CACNA1S	GO:0007517
CACNA1S	GO:0007519
CACNA1S	GO:0007520
CACNA1S	GO:0007528
CACNA1S	GO:0008150
CACNA1S	GO:0009888
CACNA1S	GO:0009987
CACNA1S	GO:0014074
CACNA1S	GO:0014706
CACNA1S	GO:0014888
CACNA1S	GO:0014904
CACNA1S	GO:0016043
CACNA1S	GO:0030001
CACNA1S	GO:0031000
CACNA1S	GO:0032501
CACNA1S	GO:0032502
CACNA1S	GO:0032879
CACNA1S	GO:0034220
CACNA1S	GO:0034330
CACNA1S	GO:0042221
CACNA1S	GO:0043279
CACNA1S	GO:0043500
CACNA1S	GO:0043501
CACNA1S	GO:0044057
CACNA1S	GO:0045933
CACNA1S	GO:0048468
CACNA1S	GO:0048513
CACNA1S	GO:0048518
CACNA1S	GO:0048519
CACNA1S	GO:0048523
CACNA1S	GO:0048646
CACNA1S	GO:0048731
CACNA1S	GO:0048741
CACNA1S	GO:0048856
CACNA1S	GO:0048869
CACNA1S	GO:0050789
CACNA1S	GO:0050794
CACNA1S	GO:0050808
CACNA1S	GO:0050896
CACNA1S	GO:0051179
CACNA1S	GO:0051209
CACNA1S	GO:0051234
CACNA1S	GO:0051239
CACNA1S	GO:0051240
CACNA1S	GO:0051282
CACNA1S	GO:0051283
CACNA1S	GO:0051716
CACNA1S	GO:0055001
CACNA1S	GO:0055002
CACNA1S	GO:0055085
CACNA1S	GO:0060537
CACNA1S	GO:0060538
CACNA1S	GO:0061061
CACNA1S	GO:0065007
CACNA1S	GO:0070509
CACNA1S	GO:0070588
CACNA1S	GO:0070887
CACNA1S	GO:0071312
CACNA1S	GO:0071313
CACNA1S	GO:0071415
CACNA1S	GO:0071840
CACNA1S	GO:0090257
CACNA1S	GO:0097553
CACNA1S	GO:0098655
CACNA1S	GO:0098657
CACNA1S	GO:0098659
CACNA1S	GO:0098703
CACNA1S	GO:0098739
CACNA1S	GO:0099587
CACNA1S	GO:0140253
CACNA1S	GO:1901698
CACNA1S	GO:1901699
CACNA1S	GO:1902656
CACNA2D1	GO:0001508
CACNA2D1	GO:0002027
CACNA2D1	GO:0006810
CACNA2D1	GO:0006811
CACNA2D1	GO:0006812
CACNA2D1	GO:0006816
CACNA2D1	GO:0006937
CACNA2D1	GO:0007204
CACNA2D1	GO:0008016
CACNA2D1	GO:0008150
CACNA2D1	GO:0009987
CACNA2D1	GO:0010959
CACNA2D1	GO:0030001
CACNA2D1	GO:0032879
CACNA2D1	GO:0034220
CACNA2D1	GO:0034762
CACNA2D1	GO:0034765
CACNA2D1	GO:0042221
CACNA2D1	GO:0042391
CACNA2D1	GO:0043269
CACNA2D1	GO:0044057
CACNA2D1	GO:0045933
CACNA2D1	GO:0048518
CACNA2D1	GO:0050789
CACNA2D1	GO:0050794
CACNA2D1	GO:0050896
CACNA2D1	GO:0051049
CACNA2D1	GO:0051179
CACNA2D1	GO:0051234
CACNA2D1	GO:0051239
CACNA2D1	GO:0051240
CACNA2D1	GO:0051716
CACNA2D1	GO:0051899
CACNA2D1	GO:0051924
CACNA2D1	GO:0055085
CACNA2D1	GO:0060306
CACNA2D1	GO:0060307
CACNA2D1	GO:0060402
CACNA2D1	GO:0061337
CACNA2D1	GO:0061577
CACNA2D1	GO:0065007
CACNA2D1	GO:0065008
CACNA2D1	GO:0070509
CACNA2D1	GO:0070588
CACNA2D1	GO:0070887
CACNA2D1	GO:0086001
CACNA2D1	GO:0086002
CACNA2D1	GO:0086010
CACNA2D1	GO:0086012
CACNA2D1	GO:0086048
CACNA2D1	GO:0086091
CACNA2D1	GO:0090257
CACNA2D1	GO:0097553
CACNA2D1	GO:0098655
CACNA2D1	GO:0098657
CACNA2D1	GO:0098659
CACNA2D1	GO:0098703
CACNA2D1	GO:0098739
CACNA2D1	GO:0098900
CACNA2D1	GO:0098903
CACNA2D1	GO:0099587
CACNA2D1	GO:0099623
CACNA2D1	GO:1901698
CACNA2D1	GO:1901699
CACNA2D1	GO:1901700
CACNA2D1	GO:1901701
CACNA2D1	GO:1902514
CACNA2D1	GO:1902656
CACNA2D1	GO:1903169
CACNA2D1	GO:1903522
CACNA2D1	GO:1904062
CACNA2D1	GO:1904645
CACNA2D1	GO:1904646
CACNA2D2	GO:0006810
CACNA2D2	GO:0006811
CACNA2D2	GO:0006812
CACNA2D2	GO:0006816
CACNA2D2	GO:0006937
CACNA2D2	GO:0007528
CACNA2D2	GO:0008150
CACNA2D2	GO:0009987
CACNA2D2	GO:0010646
CACNA2D2	GO:0016043
CACNA2D2	GO:0023051
CACNA2D2	GO:0030001
CACNA2D2	GO:0032502
CACNA2D2	GO:0032879
CACNA2D2	GO:0032880
CACNA2D2	GO:0034220
CACNA2D2	GO:0034330
CACNA2D2	GO:0040008
CACNA2D2	GO:0040014
CACNA2D2	GO:0044057
CACNA2D2	GO:0045927
CACNA2D2	GO:0045933
CACNA2D2	GO:0046620
CACNA2D2	GO:0046622
CACNA2D2	GO:0048468
CACNA2D2	GO:0048518
CACNA2D2	GO:0048638
CACNA2D2	GO:0048639
CACNA2D2	GO:0048856
CACNA2D2	GO:0048869
CACNA2D2	GO:0050789
CACNA2D2	GO:0050793
CACNA2D2	GO:0050794
CACNA2D2	GO:0050804
CACNA2D2	GO:0050808
CACNA2D2	GO:0051094
CACNA2D2	GO:0051179
CACNA2D2	GO:0051234
CACNA2D2	GO:0051239
CACNA2D2	GO:0051240
CACNA2D2	GO:0055001
CACNA2D2	GO:0055085
CACNA2D2	GO:0060024
CACNA2D2	GO:0060341
CACNA2D2	GO:0065007
CACNA2D2	GO:0065008
CACNA2D2	GO:0070588
CACNA2D2	GO:0071840
CACNA2D2	GO:0090257
CACNA2D2	GO:0098655
CACNA2D2	GO:0098696
CACNA2D2	GO:0099177
CACNA2D2	GO:1902473
CACNA2D2	GO:1902683
CACNA2D2	GO:1904375
CACNA2D2	GO:1905475
CACNA2D3	GO:0006810
CACNA2D3	GO:0006811
CACNA2D3	GO:0006812
CACNA2D3	GO:0006816
CACNA2D3	GO:0006937
CACNA2D3	GO:0008150
CACNA2D3	GO:0009719
CACNA2D3	GO:0009725
CACNA2D3	GO:0009987
CACNA2D3	GO:0030001
CACNA2D3	GO:0032870
CACNA2D3	GO:0034220
CACNA2D3	GO:0042221
CACNA2D3	GO:0043434
CACNA2D3	GO:0044057
CACNA2D3	GO:0045933
CACNA2D3	GO:0048518
CACNA2D3	GO:0050789
CACNA2D3	GO:0050794
CACNA2D3	GO:0050807
CACNA2D3	GO:0050896
CACNA2D3	GO:0051128
CACNA2D3	GO:0051179
CACNA2D3	GO:0051234
CACNA2D3	GO:0051239
CACNA2D3	GO:0051240
CACNA2D3	GO:0051716
CACNA2D3	GO:0055085
CACNA2D3	GO:0065007
CACNA2D3	GO:0070588
CACNA2D3	GO:0070887
CACNA2D3	GO:0071375
CACNA2D3	GO:0071495
CACNA2D3	GO:0090257
CACNA2D3	GO:0098655
CACNA2D3	GO:0099174
CACNA2D3	GO:1901698
CACNA2D3	GO:1901699
CACNA2D3	GO:1901700
CACNA2D3	GO:1901701
CACNA2D3	GO:1990314
CACNA2D4	GO:0006810
CACNA2D4	GO:0006811
CACNA2D4	GO:0006812
CACNA2D4	GO:0006816
CACNA2D4	GO:0006937
CACNA2D4	GO:0008150
CACNA2D4	GO:0009314
CACNA2D4	GO:0009416
CACNA2D4	GO:0009581
CACNA2D4	GO:0009582
CACNA2D4	GO:0009583
CACNA2D4	GO:0009605
CACNA2D4	GO:0009628
CACNA2D4	GO:0009987
CACNA2D4	GO:0030001
CACNA2D4	GO:0034220
CACNA2D4	GO:0044057
CACNA2D4	GO:0045933
CACNA2D4	GO:0048518
CACNA2D4	GO:0050789
CACNA2D4	GO:0050896
CACNA2D4	GO:0050906
CACNA2D4	GO:0050908
CACNA2D4	GO:0050962
CACNA2D4	GO:0051179
CACNA2D4	GO:0051234
CACNA2D4	GO:0051239
CACNA2D4	GO:0051240
CACNA2D4	GO:0051606
CACNA2D4	GO:0055085
CACNA2D4	GO:0065007
CACNA2D4	GO:0070588
CACNA2D4	GO:0090257
CACNA2D4	GO:0098655
CACNB1	GO:0006810
CACNB1	GO:0006811
CACNB1	GO:0006812
CACNB1	GO:0006816
CACNB1	GO:0006937
CACNB1	GO:0007154
CACNB1	GO:0007267
CACNB1	GO:0007268
CACNB1	GO:0008150
CACNB1	GO:0009987
CACNB1	GO:0010959
CACNB1	GO:0023052
CACNB1	GO:0030001
CACNB1	GO:0032879
CACNB1	GO:0034220
CACNB1	GO:0034762
CACNB1	GO:0034765
CACNB1	GO:0042221
CACNB1	GO:0043269
CACNB1	GO:0044057
CACNB1	GO:0045933
CACNB1	GO:0048518
CACNB1	GO:0050789
CACNB1	GO:0050794
CACNB1	GO:0050896
CACNB1	GO:0051049
CACNB1	GO:0051179
CACNB1	GO:0051234
CACNB1	GO:0051239
CACNB1	GO:0051240
CACNB1	GO:0051716
CACNB1	GO:0051924
CACNB1	GO:0055085
CACNB1	GO:0065007
CACNB1	GO:0070588
CACNB1	GO:0070887
CACNB1	GO:0090257
CACNB1	GO:0098655
CACNB1	GO:0098916
CACNB1	GO:0099536
CACNB1	GO:0099537
CACNB1	GO:1901698
CACNB1	GO:1901699
CACNB1	GO:1901700
CACNB1	GO:1901701
CACNB1	GO:1902514
CACNB1	GO:1903169
CACNB1	GO:1904062
CACNB1	GO:1904645
CACNB1	GO:1904646
CACNB2	GO:0002027
CACNB2	GO:0003008
CACNB2	GO:0006810
CACNB2	GO:0006811
CACNB2	GO:0006812
CACNB2	GO:0006816
CACNB2	GO:0006873
CACNB2	GO:0006874
CACNB2	GO:0006937
CACNB2	GO:0007154
CACNB2	GO:0007267
CACNB2	GO:0007268
CACNB2	GO:0007528
CACNB2	GO:0007600
CACNB2	GO:0007601
CACNB2	GO:0008016
CACNB2	GO:0008104
CACNB2	GO:0008150
CACNB2	GO:0009987
CACNB2	GO:0010959
CACNB2	GO:0016043
CACNB2	GO:0019725
CACNB2	GO:0023052
CACNB2	GO:0030001
CACNB2	GO:0030003
CACNB2	GO:0032501
CACNB2	GO:0032879
CACNB2	GO:0033036
CACNB2	GO:0034220
CACNB2	GO:0034330
CACNB2	GO:0034762
CACNB2	GO:0034764
CACNB2	GO:0034765
CACNB2	GO:0034767
CACNB2	GO:0042391
CACNB2	GO:0042592
CACNB2	GO:0043269
CACNB2	GO:0043270
CACNB2	GO:0044057
CACNB2	GO:0045933
CACNB2	GO:0048518
CACNB2	GO:0048522
CACNB2	GO:0048878
CACNB2	GO:0050789
CACNB2	GO:0050794
CACNB2	GO:0050801
CACNB2	GO:0050808
CACNB2	GO:0050877
CACNB2	GO:0050953
CACNB2	GO:0051049
CACNB2	GO:0051050
CACNB2	GO:0051179
CACNB2	GO:0051234
CACNB2	GO:0051239
CACNB2	GO:0051240
CACNB2	GO:0051480
CACNB2	GO:0051641
CACNB2	GO:0051668
CACNB2	GO:0051899
CACNB2	GO:0051924
CACNB2	GO:0051928
CACNB2	GO:0055074
CACNB2	GO:0055080
CACNB2	GO:0055082
CACNB2	GO:0055085
CACNB2	GO:0061337
CACNB2	GO:0065007
CACNB2	GO:0065008
CACNB2	GO:0070050
CACNB2	GO:0070509
CACNB2	GO:0070588
CACNB2	GO:0071840
CACNB2	GO:0072657
CACNB2	GO:0072659
CACNB2	GO:0086010
CACNB2	GO:0086012
CACNB2	GO:0086045
CACNB2	GO:0086091
CACNB2	GO:0090257
CACNB2	GO:0098655
CACNB2	GO:0098771
CACNB2	GO:0098912
CACNB2	GO:0098916
CACNB2	GO:0099509
CACNB2	GO:0099536
CACNB2	GO:0099537
CACNB2	GO:1902514
CACNB2	GO:1903169
CACNB2	GO:1903522
CACNB2	GO:1904062
CACNB2	GO:1904064
CACNB2	GO:1904427
CACNB2	GO:1904879
CACNB2	GO:1990778
CACNB3	GO:0002253
CACNB3	GO:0002376
CACNB3	GO:0002429
CACNB3	GO:0002682
CACNB3	GO:0002684
CACNB3	GO:0002757
CACNB3	GO:0002764
CACNB3	GO:0002768
CACNB3	GO:0006810
CACNB3	GO:0006811
CACNB3	GO:0006812
CACNB3	GO:0006816
CACNB3	GO:0006937
CACNB3	GO:0007154
CACNB3	GO:0007165
CACNB3	GO:0007166
CACNB3	GO:0007204
CACNB3	GO:0007267
CACNB3	GO:0007268
CACNB3	GO:0008104
CACNB3	GO:0008150
CACNB3	GO:0009987
CACNB3	GO:0022898
CACNB3	GO:0023052
CACNB3	GO:0030001
CACNB3	GO:0032411
CACNB3	GO:0032414
CACNB3	GO:0032879
CACNB3	GO:0033036
CACNB3	GO:0034220
CACNB3	GO:0034762
CACNB3	GO:0034764
CACNB3	GO:0034765
CACNB3	GO:0034767
CACNB3	GO:0042391
CACNB3	GO:0043269
CACNB3	GO:0043270
CACNB3	GO:0044057
CACNB3	GO:0044093
CACNB3	GO:0045933
CACNB3	GO:0048518
CACNB3	GO:0048522
CACNB3	GO:0048583
CACNB3	GO:0048584
CACNB3	GO:0050776
CACNB3	GO:0050778
CACNB3	GO:0050789
CACNB3	GO:0050794
CACNB3	GO:0050851
CACNB3	GO:0050852
CACNB3	GO:0051049
CACNB3	GO:0051050
CACNB3	GO:0051179
CACNB3	GO:0051234
CACNB3	GO:0051239
CACNB3	GO:0051240
CACNB3	GO:0051641
CACNB3	GO:0051668
CACNB3	GO:0055085
CACNB3	GO:0060306
CACNB3	GO:0060402
CACNB3	GO:0061577
CACNB3	GO:0065007
CACNB3	GO:0065008
CACNB3	GO:0065009
CACNB3	GO:0070588
CACNB3	GO:0072657
CACNB3	GO:0072659
CACNB3	GO:0090257
CACNB3	GO:0097553
CACNB3	GO:0098655
CACNB3	GO:0098900
CACNB3	GO:0098903
CACNB3	GO:0098916
CACNB3	GO:0099536
CACNB3	GO:0099537
CACNB3	GO:1901385
CACNB3	GO:1901387
CACNB3	GO:1901843
CACNB3	GO:1904062
CACNB3	GO:1904064
CACNB3	GO:1990778
CACNB3	GO:2001259
CACNB4	GO:0001508
CACNB4	GO:0002253
CACNB4	GO:0002376
CACNB4	GO:0002429
CACNB4	GO:0002682
CACNB4	GO:0002684
CACNB4	GO:0002757
CACNB4	GO:0002764
CACNB4	GO:0002768
CACNB4	GO:0003008
CACNB4	GO:0006139
CACNB4	GO:0006163
CACNB4	GO:0006753
CACNB4	GO:0006793
CACNB4	GO:0006796
CACNB4	GO:0006810
CACNB4	GO:0006811
CACNB4	GO:0006812
CACNB4	GO:0006816
CACNB4	GO:0006865
CACNB4	GO:0006873
CACNB4	GO:0006874
CACNB4	GO:0006937
CACNB4	GO:0007154
CACNB4	GO:0007165
CACNB4	GO:0007166
CACNB4	GO:0007214
CACNB4	GO:0007267
CACNB4	GO:0007268
CACNB4	GO:0007346
CACNB4	GO:0007528
CACNB4	GO:0007610
CACNB4	GO:0007626
CACNB4	GO:0007628
CACNB4	GO:0008150
CACNB4	GO:0008152
CACNB4	GO:0008285
CACNB4	GO:0008344
CACNB4	GO:0009117
CACNB4	GO:0009150
CACNB4	GO:0009187
CACNB4	GO:0009259
CACNB4	GO:0009314
CACNB4	GO:0009416
CACNB4	GO:0009581
CACNB4	GO:0009582
CACNB4	GO:0009583
CACNB4	GO:0009605
CACNB4	GO:0009628
CACNB4	GO:0009888
CACNB4	GO:0009987
CACNB4	GO:0010564
CACNB4	GO:0010646
CACNB4	GO:0010948
CACNB4	GO:0014051
CACNB4	GO:0015711
CACNB4	GO:0015812
CACNB4	GO:0015849
CACNB4	GO:0016043
CACNB4	GO:0017157
CACNB4	GO:0019227
CACNB4	GO:0019637
CACNB4	GO:0019693
CACNB4	GO:0019725
CACNB4	GO:0023051
CACNB4	GO:0023052
CACNB4	GO:0030001
CACNB4	GO:0030003
CACNB4	GO:0030534
CACNB4	GO:0032501
CACNB4	GO:0032502
CACNB4	GO:0032879
CACNB4	GO:0032880
CACNB4	GO:0034097
CACNB4	GO:0034220
CACNB4	GO:0034330
CACNB4	GO:0035249
CACNB4	GO:0042127
CACNB4	GO:0042221
CACNB4	GO:0042391
CACNB4	GO:0042592
CACNB4	GO:0044057
CACNB4	GO:0044238
CACNB4	GO:0044281
CACNB4	GO:0045786
CACNB4	GO:0045930
CACNB4	GO:0045933
CACNB4	GO:0046058
CACNB4	GO:0046717
CACNB4	GO:0046903
CACNB4	GO:0046928
CACNB4	GO:0046942
CACNB4	GO:0048468
CACNB4	GO:0048513
CACNB4	GO:0048518
CACNB4	GO:0048519
CACNB4	GO:0048523
CACNB4	GO:0048534
CACNB4	GO:0048536
CACNB4	GO:0048537
CACNB4	GO:0048538
CACNB4	GO:0048541
CACNB4	GO:0048583
CACNB4	GO:0048584
CACNB4	GO:0048732
CACNB4	GO:0048856
CACNB4	GO:0048869
CACNB4	GO:0048878
CACNB4	GO:0050776
CACNB4	GO:0050778
CACNB4	GO:0050789
CACNB4	GO:0050794
CACNB4	GO:0050801
CACNB4	GO:0050804
CACNB4	GO:0050808
CACNB4	GO:0050851
CACNB4	GO:0050852
CACNB4	GO:0050877
CACNB4	GO:0050896
CACNB4	GO:0050906
CACNB4	GO:0050908
CACNB4	GO:0050962
CACNB4	GO:0051046
CACNB4	GO:0051049
CACNB4	GO:0051179
CACNB4	GO:0051234
CACNB4	GO:0051239
CACNB4	GO:0051240
CACNB4	GO:0051480
CACNB4	GO:0051588
CACNB4	GO:0051606
CACNB4	GO:0051726
CACNB4	GO:0052652
CACNB4	GO:0055001
CACNB4	GO:0055074
CACNB4	GO:0055080
CACNB4	GO:0055082
CACNB4	GO:0055085
CACNB4	GO:0055086
CACNB4	GO:0060627
CACNB4	GO:0065007
CACNB4	GO:0065008
CACNB4	GO:0070050
CACNB4	GO:0070588
CACNB4	GO:0071345
CACNB4	GO:0071705
CACNB4	GO:0071840
CACNB4	GO:0072521
CACNB4	GO:0090257
CACNB4	GO:0090659
CACNB4	GO:0098655
CACNB4	GO:0098771
CACNB4	GO:0098870
CACNB4	GO:0098916
CACNB4	GO:0099177
CACNB4	GO:0099509
CACNB4	GO:0099536
CACNB4	GO:0099537
CACNB4	GO:1900180
CACNB4	GO:1900182
CACNB4	GO:1901135
CACNB4	GO:1901652
CACNB4	GO:1901987
CACNB4	GO:1901988
CACNB4	GO:1901990
CACNB4	GO:1901991
CACNB4	GO:1902806
CACNB4	GO:1902807
CACNB4	GO:1903305
CACNB4	GO:1903530
CACNB4	GO:1903829
CACNB4	GO:1904749
CACNB4	GO:1904751
CACNB4	GO:1990823
CACNB4	GO:1990830
CACNB4	GO:2000045
CACNB4	GO:2000134
CACNB4	GO:2000300
CACNG1	GO:0006810
CACNG1	GO:0006811
CACNG1	GO:0006812
CACNG1	GO:0006816
CACNG1	GO:0006937
CACNG1	GO:0008150
CACNG1	GO:0009987
CACNG1	GO:0010959
CACNG1	GO:0030001
CACNG1	GO:0032879
CACNG1	GO:0034220
CACNG1	GO:0034762
CACNG1	GO:0034765
CACNG1	GO:0043269
CACNG1	GO:0044057
CACNG1	GO:0045933
CACNG1	GO:0048518
CACNG1	GO:0050789
CACNG1	GO:0050794
CACNG1	GO:0051049
CACNG1	GO:0051179
CACNG1	GO:0051234
CACNG1	GO:0051239
CACNG1	GO:0051240
CACNG1	GO:0051924
CACNG1	GO:0055085
CACNG1	GO:0065007
CACNG1	GO:0070296
CACNG1	GO:0070588
CACNG1	GO:0090257
CACNG1	GO:0098655
CACNG1	GO:1902514
CACNG1	GO:1903169
CACNG1	GO:1904062
CACNG2	GO:0003008
CACNG2	GO:0006605
CACNG2	GO:0006612
CACNG2	GO:0006810
CACNG2	GO:0006811
CACNG2	GO:0006812
CACNG2	GO:0006816
CACNG2	GO:0007528
CACNG2	GO:0008104
CACNG2	GO:0008150
CACNG2	GO:0009605
CACNG2	GO:0009966
CACNG2	GO:0009987
CACNG2	GO:0010038
CACNG2	GO:0010469
CACNG2	GO:0010646
CACNG2	GO:0010647
CACNG2	GO:0016043
CACNG2	GO:0019226
CACNG2	GO:0022898
CACNG2	GO:0023051
CACNG2	GO:0023056
CACNG2	GO:0030001
CACNG2	GO:0031503
CACNG2	GO:0032501
CACNG2	GO:0032879
CACNG2	GO:0032880
CACNG2	GO:0033036
CACNG2	GO:0033365
CACNG2	GO:0034220
CACNG2	GO:0034330
CACNG2	GO:0034762
CACNG2	GO:0035418
CACNG2	GO:0042221
CACNG2	GO:0042391
CACNG2	GO:0045184
CACNG2	GO:0048518
CACNG2	GO:0048522
CACNG2	GO:0048583
CACNG2	GO:0050789
CACNG2	GO:0050794
CACNG2	GO:0050804
CACNG2	GO:0050806
CACNG2	GO:0050808
CACNG2	GO:0050877
CACNG2	GO:0050896
CACNG2	GO:0051049
CACNG2	GO:0051179
CACNG2	GO:0051234
CACNG2	GO:0051592
CACNG2	GO:0051641
CACNG2	GO:0051668
CACNG2	GO:0051899
CACNG2	GO:0051966
CACNG2	GO:0051968
CACNG2	GO:0055085
CACNG2	GO:0060004
CACNG2	GO:0060081
CACNG2	GO:0060082
CACNG2	GO:0060341
CACNG2	GO:0062237
CACNG2	GO:0065007
CACNG2	GO:0065008
CACNG2	GO:0065009
CACNG2	GO:0070588
CACNG2	GO:0071840
CACNG2	GO:0072657
CACNG2	GO:0090150
CACNG2	GO:0097120
CACNG2	GO:0098655
CACNG2	GO:0098953
CACNG2	GO:0098970
CACNG2	GO:0099072
CACNG2	GO:0099177
CACNG2	GO:0099601
CACNG2	GO:0099628
CACNG2	GO:0099633
CACNG2	GO:0099645
CACNG2	GO:1902414
CACNG2	GO:1903539
CACNG2	GO:1903829
CACNG2	GO:1904375
CACNG2	GO:1904377
CACNG2	GO:1904508
CACNG2	GO:1904510
CACNG2	GO:1905475
CACNG2	GO:1905477
CACNG2	GO:1990778
CACNG2	GO:2000311
CACNG3	GO:0003008
CACNG3	GO:0006605
CACNG3	GO:0006810
CACNG3	GO:0006811
CACNG3	GO:0006812
CACNG3	GO:0006816
CACNG3	GO:0008104
CACNG3	GO:0008150
CACNG3	GO:0009966
CACNG3	GO:0009987
CACNG3	GO:0010469
CACNG3	GO:0010646
CACNG3	GO:0010647
CACNG3	GO:0019226
CACNG3	GO:0022898
CACNG3	GO:0023051
CACNG3	GO:0023056
CACNG3	GO:0030001
CACNG3	GO:0031503
CACNG3	GO:0032501
CACNG3	GO:0032879
CACNG3	GO:0033036
CACNG3	GO:0033365
CACNG3	GO:0034220
CACNG3	GO:0034762
CACNG3	GO:0035418
CACNG3	GO:0045184
CACNG3	GO:0048518
CACNG3	GO:0048522
CACNG3	GO:0048583
CACNG3	GO:0050789
CACNG3	GO:0050794
CACNG3	GO:0050804
CACNG3	GO:0050806
CACNG3	GO:0050877
CACNG3	GO:0051049
CACNG3	GO:0051179
CACNG3	GO:0051234
CACNG3	GO:0051641
CACNG3	GO:0051668
CACNG3	GO:0051966
CACNG3	GO:0051968
CACNG3	GO:0055085
CACNG3	GO:0062237
CACNG3	GO:0065007
CACNG3	GO:0065008
CACNG3	GO:0065009
CACNG3	GO:0070588
CACNG3	GO:0072657
CACNG3	GO:0097120
CACNG3	GO:0098655
CACNG3	GO:0098953
CACNG3	GO:0098970
CACNG3	GO:0099072
CACNG3	GO:0099177
CACNG3	GO:0099601
CACNG3	GO:0099628
CACNG3	GO:0099633
CACNG3	GO:0099645
CACNG3	GO:1902414
CACNG3	GO:1903539
CACNG3	GO:1990778
CACNG3	GO:2000311
CACNG4	GO:0003008
CACNG4	GO:0006810
CACNG4	GO:0006811
CACNG4	GO:0006812
CACNG4	GO:0006816
CACNG4	GO:0008150
CACNG4	GO:0009966
CACNG4	GO:0009987
CACNG4	GO:0010469
CACNG4	GO:0010646
CACNG4	GO:0010647
CACNG4	GO:0019226
CACNG4	GO:0022898
CACNG4	GO:0023051
CACNG4	GO:0023056
CACNG4	GO:0030001
CACNG4	GO:0032501
CACNG4	GO:0032879
CACNG4	GO:0034220
CACNG4	GO:0034762
CACNG4	GO:0042220
CACNG4	GO:0042221
CACNG4	GO:0043279
CACNG4	GO:0048518
CACNG4	GO:0048522
CACNG4	GO:0048583
CACNG4	GO:0050789
CACNG4	GO:0050794
CACNG4	GO:0050804
CACNG4	GO:0050806
CACNG4	GO:0050877
CACNG4	GO:0050896
CACNG4	GO:0051049
CACNG4	GO:0051179
CACNG4	GO:0051234
CACNG4	GO:0051641
CACNG4	GO:0051668
CACNG4	GO:0051966
CACNG4	GO:0051968
CACNG4	GO:0055085
CACNG4	GO:0065007
CACNG4	GO:0065008
CACNG4	GO:0065009
CACNG4	GO:0070588
CACNG4	GO:0097120
CACNG4	GO:0098655
CACNG4	GO:0098953
CACNG4	GO:0098970
CACNG4	GO:0099072
CACNG4	GO:0099177
CACNG4	GO:0099601
CACNG4	GO:0099628
CACNG4	GO:1901698
CACNG4	GO:1901700
CACNG4	GO:2000311
CACNG5	GO:0003008
CACNG5	GO:0006810
CACNG5	GO:0006811
CACNG5	GO:0006812
CACNG5	GO:0006816
CACNG5	GO:0008150
CACNG5	GO:0009966
CACNG5	GO:0009987
CACNG5	GO:0010469
CACNG5	GO:0010646
CACNG5	GO:0010647
CACNG5	GO:0019226
CACNG5	GO:0022898
CACNG5	GO:0023051
CACNG5	GO:0023056
CACNG5	GO:0030001
CACNG5	GO:0032501
CACNG5	GO:0032879
CACNG5	GO:0034220
CACNG5	GO:0034762
CACNG5	GO:0048518
CACNG5	GO:0048522
CACNG5	GO:0048583
CACNG5	GO:0050789
CACNG5	GO:0050794
CACNG5	GO:0050804
CACNG5	GO:0050806
CACNG5	GO:0050877
CACNG5	GO:0051049
CACNG5	GO:0051179
CACNG5	GO:0051234
CACNG5	GO:0051641
CACNG5	GO:0051668
CACNG5	GO:0051966
CACNG5	GO:0051968
CACNG5	GO:0055085
CACNG5	GO:0065007
CACNG5	GO:0065008
CACNG5	GO:0065009
CACNG5	GO:0070588
CACNG5	GO:0097120
CACNG5	GO:0098655
CACNG5	GO:0098953
CACNG5	GO:0098970
CACNG5	GO:0099072
CACNG5	GO:0099177
CACNG5	GO:0099601
CACNG5	GO:0099628
CACNG5	GO:2000311
CACNG6	GO:0006810
CACNG6	GO:0006811
CACNG6	GO:0006812
CACNG6	GO:0006816
CACNG6	GO:0008150
CACNG6	GO:0009987
CACNG6	GO:0010959
CACNG6	GO:0030001
CACNG6	GO:0032879
CACNG6	GO:0034220
CACNG6	GO:0034762
CACNG6	GO:0034765
CACNG6	GO:0043269
CACNG6	GO:0050789
CACNG6	GO:0050794
CACNG6	GO:0051049
CACNG6	GO:0051179
CACNG6	GO:0051234
CACNG6	GO:0051924
CACNG6	GO:0055085
CACNG6	GO:0065007
CACNG6	GO:0070588
CACNG6	GO:0098655
CACNG6	GO:1902514
CACNG6	GO:1903169
CACNG6	GO:1904062
CACNG7	GO:0001558
CACNG7	GO:0003008
CACNG7	GO:0006810
CACNG7	GO:0006811
CACNG7	GO:0006812
CACNG7	GO:0006816
CACNG7	GO:0008104
CACNG7	GO:0008150
CACNG7	GO:0009889
CACNG7	GO:0009894
CACNG7	GO:0009966
CACNG7	GO:0009987
CACNG7	GO:0010468
CACNG7	GO:0010469
CACNG7	GO:0010556
CACNG7	GO:0010608
CACNG7	GO:0010646
CACNG7	GO:0010647
CACNG7	GO:0019219
CACNG7	GO:0019222
CACNG7	GO:0019226
CACNG7	GO:0022603
CACNG7	GO:0022604
CACNG7	GO:0022898
CACNG7	GO:0023051
CACNG7	GO:0023056
CACNG7	GO:0030001
CACNG7	GO:0030307
CACNG7	GO:0031503
CACNG7	GO:0032501
CACNG7	GO:0032879
CACNG7	GO:0033036
CACNG7	GO:0033365
CACNG7	GO:0034220
CACNG7	GO:0034762
CACNG7	GO:0035418
CACNG7	GO:0040008
CACNG7	GO:0043487
CACNG7	GO:0043488
CACNG7	GO:0045927
CACNG7	GO:0048518
CACNG7	GO:0048522
CACNG7	GO:0048583
CACNG7	GO:0048638
CACNG7	GO:0048639
CACNG7	GO:0050789
CACNG7	GO:0050793
CACNG7	GO:0050794
CACNG7	GO:0050804
CACNG7	GO:0050806
CACNG7	GO:0050877
CACNG7	GO:0051049
CACNG7	GO:0051094
CACNG7	GO:0051128
CACNG7	GO:0051179
CACNG7	GO:0051234
CACNG7	GO:0051252
CACNG7	GO:0051641
CACNG7	GO:0051668
CACNG7	GO:0051966
CACNG7	GO:0051968
CACNG7	GO:0055085
CACNG7	GO:0060255
CACNG7	GO:0061013
CACNG7	GO:0062237
CACNG7	GO:0065007
CACNG7	GO:0065008
CACNG7	GO:0065009
CACNG7	GO:0070588
CACNG7	GO:0072657
CACNG7	GO:0080090
CACNG7	GO:0097120
CACNG7	GO:0098655
CACNG7	GO:0098953
CACNG7	GO:0098970
CACNG7	GO:0099072
CACNG7	GO:0099177
CACNG7	GO:0099601
CACNG7	GO:0099628
CACNG7	GO:0099633
CACNG7	GO:0099645
CACNG7	GO:1902414
CACNG7	GO:1903311
CACNG7	GO:1903539
CACNG7	GO:1903859
CACNG7	GO:1903861
CACNG7	GO:1990778
CACNG7	GO:2000311
CACNG8	GO:0003008
CACNG8	GO:0006810
CACNG8	GO:0006811
CACNG8	GO:0006812
CACNG8	GO:0006816
CACNG8	GO:0008150
CACNG8	GO:0009966
CACNG8	GO:0009987
CACNG8	GO:0010469
CACNG8	GO:0010646
CACNG8	GO:0010647
CACNG8	GO:0019226
CACNG8	GO:0022898
CACNG8	GO:0023051
CACNG8	GO:0023056
CACNG8	GO:0030001
CACNG8	GO:0032501
CACNG8	GO:0032879
CACNG8	GO:0034220
CACNG8	GO:0034762
CACNG8	GO:0048518
CACNG8	GO:0048522
CACNG8	GO:0048583
CACNG8	GO:0050789
CACNG8	GO:0050794
CACNG8	GO:0050804
CACNG8	GO:0050806
CACNG8	GO:0050877
CACNG8	GO:0051049
CACNG8	GO:0051179
CACNG8	GO:0051234
CACNG8	GO:0051641
CACNG8	GO:0051668
CACNG8	GO:0051966
CACNG8	GO:0051968
CACNG8	GO:0055085
CACNG8	GO:0065007
CACNG8	GO:0065008
CACNG8	GO:0065009
CACNG8	GO:0070588
CACNG8	GO:0097120
CACNG8	GO:0098655
CACNG8	GO:0098953
CACNG8	GO:0098970
CACNG8	GO:0099072
CACNG8	GO:0099177
CACNG8	GO:0099601
CACNG8	GO:0099628
CACNG8	GO:2000311
CACTIN	GO:0000375
CACTIN	GO:0000377
CACTIN	GO:0000398
CACTIN	GO:0001817
CACTIN	GO:0001818
CACTIN	GO:0001932
CACTIN	GO:0001933
CACTIN	GO:0001959
CACTIN	GO:0001960
CACTIN	GO:0002237
CACTIN	GO:0002376
CACTIN	GO:0002682
CACTIN	GO:0002683
CACTIN	GO:0002831
CACTIN	GO:0002832
CACTIN	GO:0006139
CACTIN	GO:0006355
CACTIN	GO:0006396
CACTIN	GO:0006397
CACTIN	GO:0006950
CACTIN	GO:0006952
CACTIN	GO:0006955
CACTIN	GO:0008150
CACTIN	GO:0008152
CACTIN	GO:0008380
CACTIN	GO:0009605
CACTIN	GO:0009607
CACTIN	GO:0009889
CACTIN	GO:0009890
CACTIN	GO:0009892
CACTIN	GO:0009966
CACTIN	GO:0009968
CACTIN	GO:0009987
CACTIN	GO:0010468
CACTIN	GO:0010556
CACTIN	GO:0010558
CACTIN	GO:0010563
CACTIN	GO:0010605
CACTIN	GO:0010629
CACTIN	GO:0010646
CACTIN	GO:0010648
CACTIN	GO:0016070
CACTIN	GO:0016071
CACTIN	GO:0019219
CACTIN	GO:0019222
CACTIN	GO:0023051
CACTIN	GO:0023057
CACTIN	GO:0031347
CACTIN	GO:0031348
CACTIN	GO:0031399
CACTIN	GO:0031400
CACTIN	GO:0031664
CACTIN	GO:0031665
CACTIN	GO:0032088
CACTIN	GO:0032101
CACTIN	GO:0032102
CACTIN	GO:0032479
CACTIN	GO:0032480
CACTIN	GO:0032496
CACTIN	GO:0032648
CACTIN	GO:0032677
CACTIN	GO:0032680
CACTIN	GO:0032688
CACTIN	GO:0032717
CACTIN	GO:0032720
CACTIN	GO:0033993
CACTIN	GO:0034097
CACTIN	GO:0034121
CACTIN	GO:0034122
CACTIN	GO:0034612
CACTIN	GO:0042221
CACTIN	GO:0042325
CACTIN	GO:0042326
CACTIN	GO:0043122
CACTIN	GO:0043124
CACTIN	GO:0043170
CACTIN	GO:0043207
CACTIN	GO:0043433
CACTIN	GO:0044092
CACTIN	GO:0044238
CACTIN	GO:0044419
CACTIN	GO:0045087
CACTIN	GO:0045088
CACTIN	GO:0045292
CACTIN	GO:0045824
CACTIN	GO:0045936
CACTIN	GO:0048519
CACTIN	GO:0048523
CACTIN	GO:0048583
CACTIN	GO:0048585
CACTIN	GO:0050776
CACTIN	GO:0050777
CACTIN	GO:0050789
CACTIN	GO:0050794
CACTIN	GO:0050896
CACTIN	GO:0051090
CACTIN	GO:0051174
CACTIN	GO:0051239
CACTIN	GO:0051241
CACTIN	GO:0051246
CACTIN	GO:0051248
CACTIN	GO:0051252
CACTIN	GO:0051707
CACTIN	GO:0051716
CACTIN	GO:0060255
CACTIN	GO:0060338
CACTIN	GO:0060339
CACTIN	GO:0060759
CACTIN	GO:0060761
CACTIN	GO:0062207
CACTIN	GO:0065007
CACTIN	GO:0065009
CACTIN	GO:0070555
CACTIN	GO:0070887
CACTIN	GO:0071216
CACTIN	GO:0071219
CACTIN	GO:0071222
CACTIN	GO:0071345
CACTIN	GO:0071347
CACTIN	GO:0071356
CACTIN	GO:0071396
CACTIN	GO:0080090
CACTIN	GO:0080134
CACTIN	GO:0090304
CACTIN	GO:0098542
CACTIN	GO:0140546
CACTIN	GO:1901652
CACTIN	GO:1901700
CACTIN	GO:1901701
CACTIN	GO:1902531
CACTIN	GO:1902532
CACTIN	GO:1903555
CACTIN	GO:1903556
CACTIN	GO:2001141
CACUL1	GO:0000082
CACUL1	GO:0001932
CACUL1	GO:0001934
CACUL1	GO:0006508
CACUL1	GO:0006511
CACUL1	GO:0008150
CACUL1	GO:0008152
CACUL1	GO:0008284
CACUL1	GO:0009056
CACUL1	GO:0009057
CACUL1	GO:0009893
CACUL1	GO:0009987
CACUL1	GO:0010562
CACUL1	GO:0010604
CACUL1	GO:0019222
CACUL1	GO:0019538
CACUL1	GO:0019941
CACUL1	GO:0022402
CACUL1	GO:0031399
CACUL1	GO:0031401
CACUL1	GO:0033674
CACUL1	GO:0042127
CACUL1	GO:0042325
CACUL1	GO:0042327
CACUL1	GO:0043085
CACUL1	GO:0043170
CACUL1	GO:0043549
CACUL1	GO:0043632
CACUL1	GO:0044093
CACUL1	GO:0044238
CACUL1	GO:0044770
CACUL1	GO:0044772
CACUL1	GO:0044843
CACUL1	GO:0045859
CACUL1	GO:0045860
CACUL1	GO:0045937
CACUL1	GO:0048518
CACUL1	GO:0048522
CACUL1	GO:0050789
CACUL1	GO:0050790
CACUL1	GO:0050794
CACUL1	GO:0051174
CACUL1	GO:0051246
CACUL1	GO:0051247
CACUL1	GO:0051338
CACUL1	GO:0051603
CACUL1	GO:0060255
CACUL1	GO:0065007
CACUL1	GO:0065009
CACUL1	GO:0080090
CACUL1	GO:1903047
CACYBP	GO:0006275
CACYBP	GO:0007507
CACYBP	GO:0008150
CACYBP	GO:0009719
CACYBP	GO:0009725
CACYBP	GO:0009893
CACYBP	GO:0009987
CACYBP	GO:0010038
CACYBP	GO:0010604
CACYBP	GO:0019219
CACYBP	GO:0019222
CACYBP	GO:0030154
CACYBP	GO:0032502
CACYBP	GO:0034097
CACYBP	GO:0035051
CACYBP	GO:0042221
CACYBP	GO:0042692
CACYBP	GO:0043434
CACYBP	GO:0045740
CACYBP	GO:0048513
CACYBP	GO:0048518
CACYBP	GO:0048522
CACYBP	GO:0048856
CACYBP	GO:0048869
CACYBP	GO:0050789
CACYBP	GO:0050794
CACYBP	GO:0050896
CACYBP	GO:0051052
CACYBP	GO:0051054
CACYBP	GO:0051146
CACYBP	GO:0051592
CACYBP	GO:0051716
CACYBP	GO:0055007
CACYBP	GO:0060255
CACYBP	GO:0060416
CACYBP	GO:0065007
CACYBP	GO:0070887
CACYBP	GO:0071248
CACYBP	GO:0071277
CACYBP	GO:0071345
CACYBP	GO:0080090
CACYBP	GO:1901652
CACYBP	GO:1901698
CACYBP	GO:1901700
CACYBP	GO:1990823
CACYBP	GO:1990830
CAD	GO:0000052
CAD	GO:0001889
CAD	GO:0006082
CAD	GO:0006139
CAD	GO:0006206
CAD	GO:0006207
CAD	GO:0006220
CAD	GO:0006221
CAD	GO:0006222
CAD	GO:0006225
CAD	GO:0006228
CAD	GO:0006520
CAD	GO:0006541
CAD	GO:0006753
CAD	GO:0006793
CAD	GO:0006796
CAD	GO:0006805
CAD	GO:0006810
CAD	GO:0006950
CAD	GO:0007507
CAD	GO:0007565
CAD	GO:0007589
CAD	GO:0007595
CAD	GO:0008150
CAD	GO:0008152
CAD	GO:0008652
CAD	GO:0009058
CAD	GO:0009064
CAD	GO:0009112
CAD	GO:0009117
CAD	GO:0009123
CAD	GO:0009124
CAD	GO:0009129
CAD	GO:0009130
CAD	GO:0009132
CAD	GO:0009133
CAD	GO:0009138
CAD	GO:0009139
CAD	GO:0009141
CAD	GO:0009142
CAD	GO:0009147
CAD	GO:0009148
CAD	GO:0009156
CAD	GO:0009165
CAD	GO:0009173
CAD	GO:0009174
CAD	GO:0009185
CAD	GO:0009188
CAD	GO:0009193
CAD	GO:0009194
CAD	GO:0009201
CAD	GO:0009208
CAD	GO:0009209
CAD	GO:0009218
CAD	GO:0009220
CAD	GO:0009259
CAD	GO:0009260
CAD	GO:0009410
CAD	GO:0009719
CAD	GO:0009725
CAD	GO:0009987
CAD	GO:0014074
CAD	GO:0014075
CAD	GO:0016053
CAD	GO:0019240
CAD	GO:0019637
CAD	GO:0019693
CAD	GO:0019752
CAD	GO:0019856
CAD	GO:0022414
CAD	GO:0031000
CAD	GO:0031099
CAD	GO:0031100
CAD	GO:0031667
CAD	GO:0031960
CAD	GO:0032501
CAD	GO:0032502
CAD	GO:0032868
CAD	GO:0033574
CAD	GO:0033993
CAD	GO:0034654
CAD	GO:0042221
CAD	GO:0042594
CAD	GO:0043279
CAD	GO:0043434
CAD	GO:0043436
CAD	GO:0044205
CAD	GO:0044238
CAD	GO:0044281
CAD	GO:0044283
CAD	GO:0044703
CAD	GO:0044706
CAD	GO:0046048
CAD	GO:0046049
CAD	GO:0046051
CAD	GO:0046112
CAD	GO:0046390
CAD	GO:0046394
CAD	GO:0046903
CAD	GO:0048513
CAD	GO:0048545
CAD	GO:0048732
CAD	GO:0048856
CAD	GO:0050878
CAD	GO:0050896
CAD	GO:0051179
CAD	GO:0051234
CAD	GO:0051384
CAD	GO:0051414
CAD	GO:0051716
CAD	GO:0055086
CAD	GO:0065007
CAD	GO:0065008
CAD	GO:0070848
CAD	GO:0070849
CAD	GO:0070887
CAD	GO:0071363
CAD	GO:0071364
CAD	GO:0071466
CAD	GO:0071495
CAD	GO:0072527
CAD	GO:0072528
CAD	GO:0090407
CAD	GO:0097305
CAD	GO:0170033
CAD	GO:0170039
CAD	GO:0170041
CAD	GO:0170043
CAD	GO:1901135
CAD	GO:1901137
CAD	GO:1901293
CAD	GO:1901605
CAD	GO:1901607
CAD	GO:1901654
CAD	GO:1901698
CAD	GO:1901700
CADM1	GO:0001817
CADM1	GO:0001819
CADM1	GO:0001910
CADM1	GO:0001912
CADM1	GO:0002376
CADM1	GO:0002682
CADM1	GO:0002684
CADM1	GO:0002697
CADM1	GO:0002699
CADM1	GO:0002703
CADM1	GO:0002705
CADM1	GO:0002706
CADM1	GO:0002708
CADM1	GO:0002715
CADM1	GO:0002717
CADM1	GO:0002831
CADM1	GO:0002833
CADM1	GO:0003006
CADM1	GO:0006915
CADM1	GO:0007155
CADM1	GO:0007156
CADM1	GO:0007157
CADM1	GO:0007276
CADM1	GO:0007283
CADM1	GO:0008037
CADM1	GO:0008150
CADM1	GO:0008219
CADM1	GO:0009889
CADM1	GO:0009891
CADM1	GO:0009893
CADM1	GO:0009987
CADM1	GO:0010468
CADM1	GO:0010556
CADM1	GO:0010557
CADM1	GO:0010604
CADM1	GO:0010628
CADM1	GO:0012501
CADM1	GO:0019222
CADM1	GO:0022414
CADM1	GO:0030154
CADM1	GO:0031341
CADM1	GO:0031343
CADM1	GO:0031347
CADM1	GO:0031349
CADM1	GO:0032101
CADM1	GO:0032103
CADM1	GO:0032502
CADM1	GO:0042269
CADM1	GO:0042271
CADM1	GO:0045088
CADM1	GO:0045089
CADM1	GO:0045954
CADM1	GO:0048232
CADM1	GO:0048518
CADM1	GO:0048522
CADM1	GO:0048583
CADM1	GO:0048584
CADM1	GO:0048609
CADM1	GO:0048869
CADM1	GO:0050776
CADM1	GO:0050778
CADM1	GO:0050789
CADM1	GO:0050794
CADM1	GO:0050896
CADM1	GO:0051239
CADM1	GO:0051240
CADM1	GO:0051606
CADM1	GO:0060255
CADM1	GO:0065007
CADM1	GO:0080134
CADM1	GO:0098609
CADM2	GO:0007155
CADM2	GO:0007156
CADM2	GO:0008150
CADM2	GO:0009987
CADM2	GO:0098609
CADM3	GO:0007155
CADM3	GO:0007156
CADM3	GO:0007157
CADM3	GO:0008150
CADM3	GO:0009987
CADM3	GO:0098609
CADM4	GO:0001932
CADM4	GO:0001933
CADM4	GO:0007155
CADM4	GO:0007156
CADM4	GO:0008150
CADM4	GO:0009892
CADM4	GO:0009966
CADM4	GO:0009968
CADM4	GO:0009987
CADM4	GO:0010563
CADM4	GO:0010605
CADM4	GO:0010646
CADM4	GO:0010648
CADM4	GO:0010799
CADM4	GO:0010801
CADM4	GO:0019222
CADM4	GO:0023051
CADM4	GO:0023057
CADM4	GO:0030947
CADM4	GO:0030948
CADM4	GO:0031399
CADM4	GO:0031400
CADM4	GO:0035020
CADM4	GO:0040012
CADM4	GO:0042127
CADM4	GO:0042325
CADM4	GO:0042326
CADM4	GO:0045936
CADM4	GO:0048519
CADM4	GO:0048523
CADM4	GO:0048583
CADM4	GO:0048585
CADM4	GO:0050730
CADM4	GO:0050732
CADM4	GO:0050789
CADM4	GO:0050794
CADM4	GO:0051056
CADM4	GO:0051174
CADM4	GO:0051246
CADM4	GO:0051248
CADM4	GO:0060255
CADM4	GO:0061041
CADM4	GO:0065007
CADM4	GO:0080090
CADM4	GO:0080134
CADM4	GO:0090287
CADM4	GO:0090288
CADM4	GO:0098609
CADM4	GO:1900746
CADM4	GO:1900747
CADM4	GO:1902531
CADM4	GO:1902547
CADM4	GO:1902548
CADM4	GO:1903034
CADM4	GO:2000145
CADPS	GO:0006810
CADPS	GO:0006887
CADPS	GO:0008104
CADPS	GO:0008150
CADPS	GO:0009987
CADPS	GO:0015031
CADPS	GO:0016079
CADPS	GO:0016192
CADPS	GO:0017156
CADPS	GO:0017157
CADPS	GO:0023061
CADPS	GO:0032252
CADPS	GO:0032253
CADPS	GO:0032879
CADPS	GO:0032940
CADPS	GO:0033036
CADPS	GO:0045055
CADPS	GO:0045184
CADPS	GO:0045921
CADPS	GO:0046903
CADPS	GO:0048518
CADPS	GO:0048522
CADPS	GO:0050789
CADPS	GO:0050794
CADPS	GO:0051046
CADPS	GO:0051047
CADPS	GO:0051049
CADPS	GO:0051050
CADPS	GO:0051179
CADPS	GO:0051234
CADPS	GO:0051640
CADPS	GO:0051648
CADPS	GO:0051649
CADPS	GO:0051650
CADPS	GO:0051656
CADPS	GO:0060627
CADPS	GO:0065007
CADPS	GO:0071705
CADPS	GO:0099003
CADPS	GO:0099643
CADPS	GO:0140352
CADPS	GO:1903530
CADPS	GO:1903532
CADPS	GO:1990504
CADPS2	GO:0006810
CADPS2	GO:0006887
CADPS2	GO:0006950
CADPS2	GO:0008104
CADPS2	GO:0008150
CADPS2	GO:0009267
CADPS2	GO:0009987
CADPS2	GO:0015031
CADPS2	GO:0016043
CADPS2	GO:0016079
CADPS2	GO:0016082
CADPS2	GO:0016192
CADPS2	GO:0017156
CADPS2	GO:0017157
CADPS2	GO:0022607
CADPS2	GO:0023061
CADPS2	GO:0031667
CADPS2	GO:0031669
CADPS2	GO:0032252
CADPS2	GO:0032253
CADPS2	GO:0032501
CADPS2	GO:0032879
CADPS2	GO:0032940
CADPS2	GO:0033036
CADPS2	GO:0033554
CADPS2	GO:0042592
CADPS2	GO:0042594
CADPS2	GO:0043933
CADPS2	GO:0045055
CADPS2	GO:0045184
CADPS2	GO:0045921
CADPS2	GO:0046903
CADPS2	GO:0048518
CADPS2	GO:0048522
CADPS2	GO:0048871
CADPS2	GO:0048872
CADPS2	GO:0050789
CADPS2	GO:0050794
CADPS2	GO:0050896
CADPS2	GO:0051046
CADPS2	GO:0051047
CADPS2	GO:0051049
CADPS2	GO:0051050
CADPS2	GO:0051179
CADPS2	GO:0051234
CADPS2	GO:0051640
CADPS2	GO:0051648
CADPS2	GO:0051649
CADPS2	GO:0051650
CADPS2	GO:0051656
CADPS2	GO:0051716
CADPS2	GO:0060627
CADPS2	GO:0061484
CADPS2	GO:0065003
CADPS2	GO:0065007
CADPS2	GO:0071705
CADPS2	GO:0071840
CADPS2	GO:0099003
CADPS2	GO:0099643
CADPS2	GO:0140029
CADPS2	GO:0140352
CADPS2	GO:1903530
CADPS2	GO:1903532
CADPS2	GO:1990504
CALB1	GO:0003008
CALB1	GO:0006873
CALB1	GO:0006874
CALB1	GO:0007610
CALB1	GO:0007611
CALB1	GO:0007613
CALB1	GO:0007614
CALB1	GO:0007616
CALB1	GO:0007626
CALB1	GO:0008150
CALB1	GO:0009605
CALB1	GO:0009612
CALB1	GO:0009628
CALB1	GO:0009888
CALB1	GO:0010646
CALB1	GO:0010842
CALB1	GO:0010996
CALB1	GO:0019725
CALB1	GO:0023051
CALB1	GO:0030003
CALB1	GO:0032501
CALB1	GO:0032502
CALB1	GO:0035295
CALB1	GO:0035502
CALB1	GO:0042592
CALB1	GO:0048167
CALB1	GO:0048646
CALB1	GO:0048856
CALB1	GO:0048878
CALB1	GO:0050789
CALB1	GO:0050794
CALB1	GO:0050801
CALB1	GO:0050804
CALB1	GO:0050877
CALB1	GO:0050890
CALB1	GO:0050896
CALB1	GO:0051480
CALB1	GO:0055074
CALB1	GO:0055080
CALB1	GO:0055082
CALB1	GO:0060041
CALB1	GO:0060429
CALB1	GO:0061326
CALB1	GO:0065007
CALB1	GO:0065008
CALB1	GO:0070050
CALB1	GO:0072009
CALB1	GO:0072025
CALB1	GO:0072027
CALB1	GO:0072044
CALB1	GO:0072073
CALB1	GO:0072080
CALB1	GO:0072170
CALB1	GO:0072205
CALB1	GO:0072207
CALB1	GO:0072221
CALB1	GO:0072234
CALB1	GO:0072243
CALB1	GO:0072286
CALB1	GO:0090102
CALB1	GO:0098771
CALB1	GO:0099177
CALB1	GO:0099509
CALB1	GO:0099566
CALB2	GO:0006873
CALB2	GO:0006874
CALB2	GO:0007154
CALB2	GO:0007267
CALB2	GO:0008150
CALB2	GO:0009987
CALB2	GO:0010646
CALB2	GO:0019725
CALB2	GO:0023051
CALB2	GO:0023052
CALB2	GO:0030003
CALB2	GO:0042592
CALB2	GO:0048167
CALB2	GO:0048878
CALB2	GO:0050789
CALB2	GO:0050794
CALB2	GO:0050801
CALB2	GO:0050804
CALB2	GO:0051480
CALB2	GO:0055074
CALB2	GO:0055080
CALB2	GO:0055082
CALB2	GO:0065007
CALB2	GO:0065008
CALB2	GO:0070050
CALB2	GO:0098771
CALB2	GO:0099177
CALB2	GO:0099509
CALB2	GO:0099536
CALCA	GO:0001817
CALCA	GO:0001819
CALCA	GO:0001878
CALCA	GO:0001932
CALCA	GO:0001934
CALCA	GO:0001935
CALCA	GO:0001944
CALCA	GO:0001976
CALCA	GO:0002031
CALCA	GO:0002376
CALCA	GO:0002548
CALCA	GO:0002682
CALCA	GO:0002683
CALCA	GO:0002684
CALCA	GO:0002761
CALCA	GO:0002762
CALCA	GO:0002763
CALCA	GO:0003008
CALCA	GO:0003013
CALCA	GO:0003018
CALCA	GO:0006355
CALCA	GO:0006468
CALCA	GO:0006793
CALCA	GO:0006796
CALCA	GO:0006810
CALCA	GO:0006873
CALCA	GO:0006874
CALCA	GO:0006897
CALCA	GO:0006898
CALCA	GO:0006935
CALCA	GO:0006937
CALCA	GO:0006940
CALCA	GO:0006950
CALCA	GO:0006952
CALCA	GO:0006955
CALCA	GO:0006959
CALCA	GO:0007154
CALCA	GO:0007155
CALCA	GO:0007159
CALCA	GO:0007165
CALCA	GO:0007186
CALCA	GO:0007188
CALCA	GO:0007189
CALCA	GO:0007190
CALCA	GO:0007200
CALCA	GO:0007204
CALCA	GO:0007267
CALCA	GO:0007566
CALCA	GO:0008150
CALCA	GO:0008152
CALCA	GO:0008217
CALCA	GO:0008283
CALCA	GO:0009605
CALCA	GO:0009607
CALCA	GO:0009617
CALCA	GO:0009620
CALCA	GO:0009719
CALCA	GO:0009889
CALCA	GO:0009890
CALCA	GO:0009891
CALCA	GO:0009892
CALCA	GO:0009893
CALCA	GO:0009987
CALCA	GO:0010468
CALCA	GO:0010522
CALCA	GO:0010523
CALCA	GO:0010556
CALCA	GO:0010557
CALCA	GO:0010558
CALCA	GO:0010562
CALCA	GO:0010604
CALCA	GO:0010605
CALCA	GO:0010628
CALCA	GO:0010720
CALCA	GO:0010721
CALCA	GO:0010959
CALCA	GO:0016192
CALCA	GO:0016310
CALCA	GO:0016477
CALCA	GO:0019219
CALCA	GO:0019222
CALCA	GO:0019538
CALCA	GO:0019725
CALCA	GO:0019730
CALCA	GO:0019731
CALCA	GO:0019732
CALCA	GO:0022414
CALCA	GO:0023052
CALCA	GO:0030003
CALCA	GO:0030595
CALCA	GO:0031281
CALCA	GO:0031399
CALCA	GO:0031401
CALCA	GO:0031623
CALCA	GO:0032147
CALCA	GO:0032501
CALCA	GO:0032502
CALCA	GO:0032650
CALCA	GO:0032652
CALCA	GO:0032677
CALCA	GO:0032730
CALCA	GO:0032732
CALCA	GO:0032757
CALCA	GO:0032879
CALCA	GO:0033674
CALCA	GO:0034097
CALCA	GO:0034103
CALCA	GO:0034104
CALCA	GO:0034612
CALCA	GO:0034762
CALCA	GO:0034763
CALCA	GO:0034765
CALCA	GO:0034766
CALCA	GO:0035150
CALCA	GO:0035296
CALCA	GO:0036211
CALCA	GO:0040011
CALCA	GO:0042221
CALCA	GO:0042311
CALCA	GO:0042325
CALCA	GO:0042327
CALCA	GO:0042330
CALCA	GO:0042592
CALCA	GO:0042742
CALCA	GO:0043085
CALCA	GO:0043170
CALCA	GO:0043207
CALCA	GO:0043269
CALCA	GO:0043271
CALCA	GO:0043412
CALCA	GO:0043542
CALCA	GO:0043549
CALCA	GO:0044057
CALCA	GO:0044093
CALCA	GO:0044238
CALCA	GO:0044419
CALCA	GO:0045087
CALCA	GO:0045124
CALCA	GO:0045595
CALCA	GO:0045596
CALCA	GO:0045597
CALCA	GO:0045637
CALCA	GO:0045638
CALCA	GO:0045639
CALCA	GO:0045649
CALCA	GO:0045651
CALCA	GO:0045670
CALCA	GO:0045671
CALCA	GO:0045761
CALCA	GO:0045762
CALCA	GO:0045776
CALCA	GO:0045779
CALCA	GO:0045859
CALCA	GO:0045860
CALCA	GO:0045892
CALCA	GO:0045932
CALCA	GO:0045934
CALCA	GO:0045937
CALCA	GO:0045986
CALCA	GO:0046850
CALCA	GO:0046851
CALCA	GO:0048518
CALCA	GO:0048519
CALCA	GO:0048522
CALCA	GO:0048523
CALCA	GO:0048731
CALCA	GO:0048856
CALCA	GO:0048870
CALCA	GO:0048878
CALCA	GO:0050673
CALCA	GO:0050789
CALCA	GO:0050790
CALCA	GO:0050793
CALCA	GO:0050794
CALCA	GO:0050801
CALCA	GO:0050829
CALCA	GO:0050830
CALCA	GO:0050832
CALCA	GO:0050877
CALCA	GO:0050896
CALCA	GO:0050900
CALCA	GO:0051049
CALCA	GO:0051051
CALCA	GO:0051093
CALCA	GO:0051094
CALCA	GO:0051174
CALCA	GO:0051179
CALCA	GO:0051234
CALCA	GO:0051239
CALCA	GO:0051240
CALCA	GO:0051241
CALCA	GO:0051246
CALCA	GO:0051247
CALCA	GO:0051252
CALCA	GO:0051253
CALCA	GO:0051338
CALCA	GO:0051349
CALCA	GO:0051480
CALCA	GO:0051481
CALCA	GO:0051707
CALCA	GO:0051924
CALCA	GO:0051926
CALCA	GO:0055074
CALCA	GO:0055080
CALCA	GO:0055082
CALCA	GO:0060255
CALCA	GO:0060284
CALCA	GO:0060326
CALCA	GO:0060341
CALCA	GO:0061844
CALCA	GO:0065007
CALCA	GO:0065008
CALCA	GO:0065009
CALCA	GO:0070848
CALCA	GO:0071345
CALCA	GO:0071356
CALCA	GO:0071363
CALCA	GO:0071495
CALCA	GO:0071674
CALCA	GO:0080090
CALCA	GO:0090066
CALCA	GO:0090257
CALCA	GO:0097529
CALCA	GO:0097646
CALCA	GO:0097647
CALCA	GO:0097746
CALCA	GO:0098542
CALCA	GO:0098609
CALCA	GO:0098657
CALCA	GO:0098771
CALCA	GO:0140546
CALCA	GO:0150059
CALCA	GO:0150060
CALCA	GO:1901652
CALCA	GO:1902105
CALCA	GO:1902106
CALCA	GO:1902107
CALCA	GO:1902679
CALCA	GO:1903169
CALCA	GO:1903170
CALCA	GO:1903706
CALCA	GO:1903707
CALCA	GO:1903708
CALCA	GO:1904062
CALCA	GO:1904063
CALCA	GO:1990089
CALCA	GO:1990090
CALCA	GO:1990408
CALCA	GO:2000026
CALCA	GO:2001141
CALCB	GO:0006873
CALCB	GO:0006874
CALCB	GO:0007165
CALCB	GO:0007186
CALCB	GO:0007188
CALCB	GO:0007189
CALCB	GO:0008150
CALCB	GO:0009987
CALCB	GO:0019725
CALCB	GO:0030003
CALCB	GO:0042592
CALCB	GO:0048878
CALCB	GO:0050789
CALCB	GO:0050794
CALCB	GO:0050801
CALCB	GO:0051480
CALCB	GO:0055074
CALCB	GO:0055080
CALCB	GO:0055082
CALCB	GO:0065007
CALCB	GO:0097646
CALCB	GO:0098771
CALCB	GO:1990408
CALCOCO1	GO:0006355
CALCOCO1	GO:0006357
CALCOCO1	GO:0007165
CALCOCO1	GO:0007166
CALCOCO1	GO:0008150
CALCOCO1	GO:0009755
CALCOCO1	GO:0009889
CALCOCO1	GO:0009891
CALCOCO1	GO:0009893
CALCOCO1	GO:0009987
CALCOCO1	GO:0010468
CALCOCO1	GO:0010556
CALCOCO1	GO:0010557
CALCOCO1	GO:0010604
CALCOCO1	GO:0010628
CALCOCO1	GO:0016055
CALCOCO1	GO:0019219
CALCOCO1	GO:0019222
CALCOCO1	GO:0030518
CALCOCO1	GO:0030522
CALCOCO1	GO:0035556
CALCOCO1	GO:0043401
CALCOCO1	GO:0045893
CALCOCO1	GO:0045944
CALCOCO1	GO:0048518
CALCOCO1	GO:0048522
CALCOCO1	GO:0050789
CALCOCO1	GO:0050794
CALCOCO1	GO:0051252
CALCOCO1	GO:0051254
CALCOCO1	GO:0060255
CALCOCO1	GO:0065007
CALCOCO1	GO:0080090
CALCOCO1	GO:0141193
CALCOCO1	GO:1902680
CALCOCO1	GO:2001141
CALCOCO2	GO:0006914
CALCOCO2	GO:0008150
CALCOCO2	GO:0008152
CALCOCO2	GO:0009056
CALCOCO2	GO:0009893
CALCOCO2	GO:0009894
CALCOCO2	GO:0009896
CALCOCO2	GO:0009987
CALCOCO2	GO:0010506
CALCOCO2	GO:0010508
CALCOCO2	GO:0010638
CALCOCO2	GO:0016032
CALCOCO2	GO:0016236
CALCOCO2	GO:0016239
CALCOCO2	GO:0016241
CALCOCO2	GO:0019222
CALCOCO2	GO:0033043
CALCOCO2	GO:0034097
CALCOCO2	GO:0034341
CALCOCO2	GO:0042221
CALCOCO2	GO:0043243
CALCOCO2	GO:0043244
CALCOCO2	GO:0048518
CALCOCO2	GO:0048522
CALCOCO2	GO:0050789
CALCOCO2	GO:0050794
CALCOCO2	GO:0050896
CALCOCO2	GO:0051128
CALCOCO2	GO:0051130
CALCOCO2	GO:0061919
CALCOCO2	GO:0065007
CALCOCO2	GO:0098792
CALCOCO2	GO:1901096
CALCOCO2	GO:1901098
CALCOCO2	GO:1901652
CALCR	GO:0002521
CALCR	GO:0002573
CALCR	GO:0007165
CALCR	GO:0007166
CALCR	GO:0007186
CALCR	GO:0007188
CALCR	GO:0007189
CALCR	GO:0007204
CALCR	GO:0008150
CALCR	GO:0009719
CALCR	GO:0009725
CALCR	GO:0009889
CALCR	GO:0009891
CALCR	GO:0009893
CALCR	GO:0009894
CALCR	GO:0009966
CALCR	GO:0009967
CALCR	GO:0009987
CALCR	GO:0010468
CALCR	GO:0010556
CALCR	GO:0010557
CALCR	GO:0010604
CALCR	GO:0010608
CALCR	GO:0010628
CALCR	GO:0010646
CALCR	GO:0010647
CALCR	GO:0019219
CALCR	GO:0019222
CALCR	GO:0023051
CALCR	GO:0023056
CALCR	GO:0030099
CALCR	GO:0030154
CALCR	GO:0030278
CALCR	GO:0030279
CALCR	GO:0030316
CALCR	GO:0031960
CALCR	GO:0032502
CALCR	GO:0033993
CALCR	GO:0042221
CALCR	GO:0043408
CALCR	GO:0043410
CALCR	GO:0043487
CALCR	GO:0043488
CALCR	GO:0048518
CALCR	GO:0048519
CALCR	GO:0048522
CALCR	GO:0048545
CALCR	GO:0048583
CALCR	GO:0048584
CALCR	GO:0048869
CALCR	GO:0050789
CALCR	GO:0050794
CALCR	GO:0050848
CALCR	GO:0050850
CALCR	GO:0050896
CALCR	GO:0051239
CALCR	GO:0051241
CALCR	GO:0051252
CALCR	GO:0051384
CALCR	GO:0051896
CALCR	GO:0051897
CALCR	GO:0060255
CALCR	GO:0061013
CALCR	GO:0065007
CALCR	GO:0065008
CALCR	GO:0070372
CALCR	GO:0070374
CALCR	GO:0080090
CALCR	GO:0097646
CALCR	GO:0097647
CALCR	GO:0141161
CALCR	GO:0141163
CALCR	GO:0150059
CALCR	GO:0150060
CALCR	GO:0150061
CALCR	GO:1901698
CALCR	GO:1901700
CALCR	GO:1902531
CALCR	GO:1902533
CALCR	GO:1903311
CALCR	GO:1904645
CALCR	GO:1990408
CALCRL	GO:0001525
CALCRL	GO:0006810
CALCRL	GO:0006811
CALCRL	GO:0006812
CALCRL	GO:0006816
CALCRL	GO:0006897
CALCRL	GO:0006898
CALCRL	GO:0007165
CALCRL	GO:0007166
CALCRL	GO:0007186
CALCRL	GO:0007187
CALCRL	GO:0007188
CALCRL	GO:0007189
CALCRL	GO:0007507
CALCRL	GO:0008104
CALCRL	GO:0008150
CALCRL	GO:0008284
CALCRL	GO:0009743
CALCRL	GO:0009744
CALCRL	GO:0009987
CALCRL	GO:0015031
CALCRL	GO:0016192
CALCRL	GO:0030001
CALCRL	GO:0031623
CALCRL	GO:0032502
CALCRL	GO:0033036
CALCRL	GO:0034285
CALCRL	GO:0042127
CALCRL	GO:0042221
CALCRL	GO:0045184
CALCRL	GO:0048513
CALCRL	GO:0048518
CALCRL	GO:0048522
CALCRL	GO:0048646
CALCRL	GO:0048660
CALCRL	GO:0048661
CALCRL	GO:0048856
CALCRL	GO:0050789
CALCRL	GO:0050794
CALCRL	GO:0050896
CALCRL	GO:0051179
CALCRL	GO:0051234
CALCRL	GO:0051716
CALCRL	GO:0065007
CALCRL	GO:0070887
CALCRL	GO:0071322
CALCRL	GO:0071324
CALCRL	GO:0071329
CALCRL	GO:0071705
CALCRL	GO:0097646
CALCRL	GO:0098657
CALCRL	GO:1901700
CALCRL	GO:1901701
CALCRL	GO:1990408
CALCRL	GO:1990410
CALD1	GO:0003008
CALD1	GO:0003012
CALD1	GO:0006936
CALD1	GO:0007015
CALD1	GO:0008150
CALD1	GO:0009987
CALD1	GO:0016043
CALD1	GO:0022607
CALD1	GO:0032501
CALD1	GO:0051017
CALD1	GO:0061572
CALD1	GO:0071840
CALD1	GO:0097435
CALHM1	GO:0003008
CALHM1	GO:0006810
CALHM1	GO:0006811
CALHM1	GO:0006812
CALHM1	GO:0006816
CALHM1	GO:0006862
CALHM1	GO:0007600
CALHM1	GO:0007606
CALHM1	GO:0008150
CALHM1	GO:0009987
CALHM1	GO:0015711
CALHM1	GO:0015748
CALHM1	GO:0015865
CALHM1	GO:0015867
CALHM1	GO:0015868
CALHM1	GO:0015931
CALHM1	GO:0016043
CALHM1	GO:0022607
CALHM1	GO:0030001
CALHM1	GO:0032501
CALHM1	GO:0032879
CALHM1	GO:0034220
CALHM1	GO:0034762
CALHM1	GO:0034765
CALHM1	GO:0043269
CALHM1	GO:0043933
CALHM1	GO:0050789
CALHM1	GO:0050794
CALHM1	GO:0050877
CALHM1	GO:0050909
CALHM1	GO:0050913
CALHM1	GO:0050916
CALHM1	GO:0050917
CALHM1	GO:0051049
CALHM1	GO:0051179
CALHM1	GO:0051234
CALHM1	GO:0051259
CALHM1	GO:0051260
CALHM1	GO:0051291
CALHM1	GO:0051503
CALHM1	GO:0055085
CALHM1	GO:0065003
CALHM1	GO:0065007
CALHM1	GO:0070588
CALHM1	GO:0071705
CALHM1	GO:0071840
CALHM1	GO:0098655
CALHM1	GO:1901264
CALHM1	GO:1904669
CALHM2	GO:0002682
CALHM2	GO:0002694
CALHM2	GO:0006810
CALHM2	GO:0006811
CALHM2	GO:0006812
CALHM2	GO:0006816
CALHM2	GO:0006862
CALHM2	GO:0008150
CALHM2	GO:0009987
CALHM2	GO:0010646
CALHM2	GO:0015711
CALHM2	GO:0015748
CALHM2	GO:0015865
CALHM2	GO:0015867
CALHM2	GO:0015868
CALHM2	GO:0015931
CALHM2	GO:0023051
CALHM2	GO:0030001
CALHM2	GO:0031347
CALHM2	GO:0032101
CALHM2	GO:0034220
CALHM2	GO:0042981
CALHM2	GO:0043030
CALHM2	GO:0043065
CALHM2	GO:0043067
CALHM2	GO:0043068
CALHM2	GO:0048167
CALHM2	GO:0048518
CALHM2	GO:0048522
CALHM2	GO:0048583
CALHM2	GO:0050727
CALHM2	GO:0050789
CALHM2	GO:0050794
CALHM2	GO:0050804
CALHM2	GO:0050865
CALHM2	GO:0051179
CALHM2	GO:0051234
CALHM2	GO:0051239
CALHM2	GO:0051503
CALHM2	GO:0055085
CALHM2	GO:0065007
CALHM2	GO:0065008
CALHM2	GO:0070509
CALHM2	GO:0071705
CALHM2	GO:0080134
CALHM2	GO:0098655
CALHM2	GO:0099177
CALHM2	GO:0150077
CALHM2	GO:1901264
CALHM2	GO:1903978
CALHM2	GO:1904669
CALHM3	GO:0003008
CALHM3	GO:0006810
CALHM3	GO:0006811
CALHM3	GO:0006812
CALHM3	GO:0006816
CALHM3	GO:0006862
CALHM3	GO:0007600
CALHM3	GO:0007606
CALHM3	GO:0008150
CALHM3	GO:0009987
CALHM3	GO:0015711
CALHM3	GO:0015748
CALHM3	GO:0015865
CALHM3	GO:0015867
CALHM3	GO:0015868
CALHM3	GO:0015931
CALHM3	GO:0016043
CALHM3	GO:0022607
CALHM3	GO:0030001
CALHM3	GO:0032501
CALHM3	GO:0034220
CALHM3	GO:0043933
CALHM3	GO:0050877
CALHM3	GO:0050909
CALHM3	GO:0051179
CALHM3	GO:0051234
CALHM3	GO:0051259
CALHM3	GO:0051291
CALHM3	GO:0051503
CALHM3	GO:0055085
CALHM3	GO:0065003
CALHM3	GO:0070588
CALHM3	GO:0071705
CALHM3	GO:0071840
CALHM3	GO:0098655
CALHM3	GO:1901264
CALHM3	GO:1904669
CALHM4	GO:0006810
CALHM4	GO:0006811
CALHM4	GO:0006812
CALHM4	GO:0006862
CALHM4	GO:0008150
CALHM4	GO:0009987
CALHM4	GO:0015711
CALHM4	GO:0015748
CALHM4	GO:0015865
CALHM4	GO:0015867
CALHM4	GO:0015868
CALHM4	GO:0015931
CALHM4	GO:0034220
CALHM4	GO:0051179
CALHM4	GO:0051234
CALHM4	GO:0051503
CALHM4	GO:0055085
CALHM4	GO:0071705
CALHM4	GO:0098655
CALHM4	GO:1901264
CALHM4	GO:1904669
CALHM5	GO:0006810
CALHM5	GO:0006811
CALHM5	GO:0006812
CALHM5	GO:0006862
CALHM5	GO:0008150
CALHM5	GO:0009987
CALHM5	GO:0015711
CALHM5	GO:0015748
CALHM5	GO:0015865
CALHM5	GO:0015867
CALHM5	GO:0015868
CALHM5	GO:0015931
CALHM5	GO:0034220
CALHM5	GO:0051179
CALHM5	GO:0051234
CALHM5	GO:0051503
CALHM5	GO:0055085
CALHM5	GO:0071705
CALHM5	GO:0098655
CALHM5	GO:1901264
CALHM5	GO:1904669
CALHM6	GO:0001817
CALHM6	GO:0002682
CALHM6	GO:0002697
CALHM6	GO:0002700
CALHM6	GO:0002703
CALHM6	GO:0002706
CALHM6	GO:0002715
CALHM6	GO:0002718
CALHM6	GO:0002727
CALHM6	GO:0002831
CALHM6	GO:0006810
CALHM6	GO:0006811
CALHM6	GO:0006812
CALHM6	GO:0006862
CALHM6	GO:0008150
CALHM6	GO:0009889
CALHM6	GO:0009987
CALHM6	GO:0010468
CALHM6	GO:0010556
CALHM6	GO:0015711
CALHM6	GO:0015748
CALHM6	GO:0015865
CALHM6	GO:0015867
CALHM6	GO:0015868
CALHM6	GO:0015931
CALHM6	GO:0019222
CALHM6	GO:0031347
CALHM6	GO:0032101
CALHM6	GO:0034220
CALHM6	GO:0045088
CALHM6	GO:0048583
CALHM6	GO:0050776
CALHM6	GO:0050789
CALHM6	GO:0050794
CALHM6	GO:0051179
CALHM6	GO:0051234
CALHM6	GO:0051239
CALHM6	GO:0051503
CALHM6	GO:0055085
CALHM6	GO:0060255
CALHM6	GO:0065007
CALHM6	GO:0071705
CALHM6	GO:0080134
CALHM6	GO:0098655
CALHM6	GO:1901264
CALHM6	GO:1904669
CALM1	GO:0000086
CALM1	GO:0002027
CALM1	GO:0005513
CALM1	GO:0006810
CALM1	GO:0006897
CALM1	GO:0006937
CALM1	GO:0006942
CALM1	GO:0007165
CALM1	GO:0007186
CALM1	GO:0008016
CALM1	GO:0008150
CALM1	GO:0009593
CALM1	GO:0009966
CALM1	GO:0009967
CALM1	GO:0009987
CALM1	GO:0010038
CALM1	GO:0010564
CALM1	GO:0010646
CALM1	GO:0010647
CALM1	GO:0010649
CALM1	GO:0010880
CALM1	GO:0010881
CALM1	GO:0010882
CALM1	GO:0010959
CALM1	GO:0016043
CALM1	GO:0016192
CALM1	GO:0016240
CALM1	GO:0019722
CALM1	GO:0021762
CALM1	GO:0022402
CALM1	GO:0022406
CALM1	GO:0022898
CALM1	GO:0023051
CALM1	GO:0023056
CALM1	GO:0032410
CALM1	GO:0032413
CALM1	GO:0032465
CALM1	GO:0032502
CALM1	GO:0032879
CALM1	GO:0034097
CALM1	GO:0034341
CALM1	GO:0034762
CALM1	GO:0034763
CALM1	GO:0034765
CALM1	GO:0034766
CALM1	GO:0035456
CALM1	GO:0035458
CALM1	GO:0035556
CALM1	GO:0042221
CALM1	GO:0042391
CALM1	GO:0043269
CALM1	GO:0043271
CALM1	GO:0044057
CALM1	GO:0044092
CALM1	GO:0044770
CALM1	GO:0044772
CALM1	GO:0044839
CALM1	GO:0046425
CALM1	GO:0046427
CALM1	GO:0048167
CALM1	GO:0048518
CALM1	GO:0048519
CALM1	GO:0048522
CALM1	GO:0048523
CALM1	GO:0048583
CALM1	GO:0048584
CALM1	GO:0048856
CALM1	GO:0048857
CALM1	GO:0050789
CALM1	GO:0050794
CALM1	GO:0050804
CALM1	GO:0050806
CALM1	GO:0050848
CALM1	GO:0050896
CALM1	GO:0051049
CALM1	GO:0051051
CALM1	GO:0051179
CALM1	GO:0051234
CALM1	GO:0051239
CALM1	GO:0051279
CALM1	GO:0051280
CALM1	GO:0051282
CALM1	GO:0051284
CALM1	GO:0051302
CALM1	GO:0051592
CALM1	GO:0051606
CALM1	GO:0051640
CALM1	GO:0051649
CALM1	GO:0051726
CALM1	GO:0051924
CALM1	GO:0051926
CALM1	GO:0055117
CALM1	GO:0060291
CALM1	GO:0060314
CALM1	GO:0060315
CALM1	GO:0065007
CALM1	GO:0065008
CALM1	GO:0065009
CALM1	GO:0071345
CALM1	GO:0071346
CALM1	GO:0071840
CALM1	GO:0090257
CALM1	GO:0097720
CALM1	GO:0098657
CALM1	GO:0098900
CALM1	GO:0098901
CALM1	GO:0099003
CALM1	GO:0099177
CALM1	GO:0140056
CALM1	GO:0140238
CALM1	GO:0141124
CALM1	GO:1901020
CALM1	GO:1901385
CALM1	GO:1901386
CALM1	GO:1901652
CALM1	GO:1901842
CALM1	GO:1901844
CALM1	GO:1902531
CALM1	GO:1903047
CALM1	GO:1903169
CALM1	GO:1903170
CALM1	GO:1903522
CALM1	GO:1904062
CALM1	GO:1904063
CALM1	GO:1904892
CALM1	GO:1904894
CALM1	GO:1905912
CALM1	GO:1905913
CALM1	GO:1990456
CALM2	GO:0000086
CALM2	GO:0002027
CALM2	GO:0005513
CALM2	GO:0006810
CALM2	GO:0006897
CALM2	GO:0006937
CALM2	GO:0006942
CALM2	GO:0007165
CALM2	GO:0007186
CALM2	GO:0008016
CALM2	GO:0008150
CALM2	GO:0009593
CALM2	GO:0009966
CALM2	GO:0009987
CALM2	GO:0010038
CALM2	GO:0010564
CALM2	GO:0010646
CALM2	GO:0010647
CALM2	GO:0010649
CALM2	GO:0010880
CALM2	GO:0010881
CALM2	GO:0010882
CALM2	GO:0010959
CALM2	GO:0016192
CALM2	GO:0019722
CALM2	GO:0021762
CALM2	GO:0022402
CALM2	GO:0022898
CALM2	GO:0023051
CALM2	GO:0023056
CALM2	GO:0032410
CALM2	GO:0032413
CALM2	GO:0032465
CALM2	GO:0032502
CALM2	GO:0032879
CALM2	GO:0034762
CALM2	GO:0034763
CALM2	GO:0034765
CALM2	GO:0034766
CALM2	GO:0035556
CALM2	GO:0042221
CALM2	GO:0043269
CALM2	GO:0043271
CALM2	GO:0044057
CALM2	GO:0044092
CALM2	GO:0044770
CALM2	GO:0044772
CALM2	GO:0044839
CALM2	GO:0048167
CALM2	GO:0048518
CALM2	GO:0048519
CALM2	GO:0048522
CALM2	GO:0048523
CALM2	GO:0048583
CALM2	GO:0048856
CALM2	GO:0048857
CALM2	GO:0050789
CALM2	GO:0050794
CALM2	GO:0050804
CALM2	GO:0050806
CALM2	GO:0050848
CALM2	GO:0050896
CALM2	GO:0051049
CALM2	GO:0051051
CALM2	GO:0051179
CALM2	GO:0051234
CALM2	GO:0051239
CALM2	GO:0051279
CALM2	GO:0051280
CALM2	GO:0051282
CALM2	GO:0051284
CALM2	GO:0051302
CALM2	GO:0051592
CALM2	GO:0051606
CALM2	GO:0051649
CALM2	GO:0051726
CALM2	GO:0051924
CALM2	GO:0051926
CALM2	GO:0055117
CALM2	GO:0060291
CALM2	GO:0060314
CALM2	GO:0060315
CALM2	GO:0065007
CALM2	GO:0065008
CALM2	GO:0065009
CALM2	GO:0090257
CALM2	GO:0097720
CALM2	GO:0098657
CALM2	GO:0099003
CALM2	GO:0099177
CALM2	GO:0140238
CALM2	GO:0141124
CALM2	GO:1901020
CALM2	GO:1901844
CALM2	GO:1902531
CALM2	GO:1903047
CALM2	GO:1903169
CALM2	GO:1903170
CALM2	GO:1903522
CALM2	GO:1904062
CALM2	GO:1904063
CALM2	GO:1905912
CALM2	GO:1905913
CALM3	GO:0000086
CALM3	GO:0001975
CALM3	GO:0002027
CALM3	GO:0005513
CALM3	GO:0006810
CALM3	GO:0006897
CALM3	GO:0006937
CALM3	GO:0006942
CALM3	GO:0006996
CALM3	GO:0007005
CALM3	GO:0007006
CALM3	GO:0007165
CALM3	GO:0007186
CALM3	GO:0008016
CALM3	GO:0008150
CALM3	GO:0009593
CALM3	GO:0009719
CALM3	GO:0009725
CALM3	GO:0009966
CALM3	GO:0009987
CALM3	GO:0010038
CALM3	GO:0010564
CALM3	GO:0010646
CALM3	GO:0010647
CALM3	GO:0010649
CALM3	GO:0010880
CALM3	GO:0010881
CALM3	GO:0010882
CALM3	GO:0010959
CALM3	GO:0014075
CALM3	GO:0016043
CALM3	GO:0016192
CALM3	GO:0017157
CALM3	GO:0019722
CALM3	GO:0021762
CALM3	GO:0022402
CALM3	GO:0022898
CALM3	GO:0023051
CALM3	GO:0023056
CALM3	GO:0030100
CALM3	GO:0031960
CALM3	GO:0032410
CALM3	GO:0032413
CALM3	GO:0032465
CALM3	GO:0032502
CALM3	GO:0032879
CALM3	GO:0033993
CALM3	GO:0034762
CALM3	GO:0034763
CALM3	GO:0034765
CALM3	GO:0034766
CALM3	GO:0035556
CALM3	GO:0042221
CALM3	GO:0042391
CALM3	GO:0043269
CALM3	GO:0043271
CALM3	GO:0044057
CALM3	GO:0044092
CALM3	GO:0044770
CALM3	GO:0044772
CALM3	GO:0044839
CALM3	GO:0045184
CALM3	GO:0046928
CALM3	GO:0048167
CALM3	GO:0048518
CALM3	GO:0048519
CALM3	GO:0048522
CALM3	GO:0048523
CALM3	GO:0048545
CALM3	GO:0048583
CALM3	GO:0048856
CALM3	GO:0048857
CALM3	GO:0050789
CALM3	GO:0050794
CALM3	GO:0050804
CALM3	GO:0050806
CALM3	GO:0050848
CALM3	GO:0050896
CALM3	GO:0051046
CALM3	GO:0051049
CALM3	GO:0051051
CALM3	GO:0051128
CALM3	GO:0051179
CALM3	GO:0051234
CALM3	GO:0051239
CALM3	GO:0051279
CALM3	GO:0051282
CALM3	GO:0051302
CALM3	GO:0051384
CALM3	GO:0051385
CALM3	GO:0051412
CALM3	GO:0051588
CALM3	GO:0051592
CALM3	GO:0051606
CALM3	GO:0051641
CALM3	GO:0051649
CALM3	GO:0051668
CALM3	GO:0051726
CALM3	GO:0051924
CALM3	GO:0051926
CALM3	GO:0055117
CALM3	GO:0060291
CALM3	GO:0060627
CALM3	GO:0061024
CALM3	GO:0065007
CALM3	GO:0065008
CALM3	GO:0065009
CALM3	GO:0071840
CALM3	GO:0072594
CALM3	GO:0072655
CALM3	GO:0090150
CALM3	GO:0090151
CALM3	GO:0090257
CALM3	GO:0097305
CALM3	GO:0097720
CALM3	GO:0098657
CALM3	GO:0098900
CALM3	GO:0098901
CALM3	GO:0099003
CALM3	GO:0099177
CALM3	GO:0140238
CALM3	GO:0141124
CALM3	GO:1900242
CALM3	GO:1901020
CALM3	GO:1901385
CALM3	GO:1901386
CALM3	GO:1901654
CALM3	GO:1901698
CALM3	GO:1901700
CALM3	GO:1901842
CALM3	GO:1901844
CALM3	GO:1902531
CALM3	GO:1903047
CALM3	GO:1903169
CALM3	GO:1903170
CALM3	GO:1903305
CALM3	GO:1903421
CALM3	GO:1903522
CALM3	GO:1903530
CALM3	GO:1904062
CALM3	GO:1904063
CALM3	GO:1905912
CALM3	GO:1905913
CALM3	GO:2000300
CALML3	GO:0005513
CALML3	GO:0007165
CALML3	GO:0008150
CALML3	GO:0009593
CALML3	GO:0009987
CALML3	GO:0010038
CALML3	GO:0010880
CALML3	GO:0010959
CALML3	GO:0019722
CALML3	GO:0032879
CALML3	GO:0034762
CALML3	GO:0034765
CALML3	GO:0035556
CALML3	GO:0042221
CALML3	GO:0043269
CALML3	GO:0050789
CALML3	GO:0050794
CALML3	GO:0050896
CALML3	GO:0051049
CALML3	GO:0051279
CALML3	GO:0051282
CALML3	GO:0051592
CALML3	GO:0051606
CALML3	GO:0051924
CALML3	GO:0065007
CALML3	GO:0097720
CALML3	GO:0141124
CALML3	GO:1903169
CALML3	GO:1904062
CALML4	GO:0000226
CALML4	GO:0006996
CALML4	GO:0007010
CALML4	GO:0007017
CALML4	GO:0008150
CALML4	GO:0009987
CALML4	GO:0016043
CALML4	GO:0022607
CALML4	GO:0071840
CALML4	GO:1904970
CALML5	GO:0000226
CALML5	GO:0006996
CALML5	GO:0007010
CALML5	GO:0007017
CALML5	GO:0007165
CALML5	GO:0008150
CALML5	GO:0008544
CALML5	GO:0009888
CALML5	GO:0009987
CALML5	GO:0016043
CALML5	GO:0032502
CALML5	GO:0048856
CALML5	GO:0050789
CALML5	GO:0050794
CALML5	GO:0065007
CALML5	GO:0071840
CALML6	GO:0000226
CALML6	GO:0006996
CALML6	GO:0007010
CALML6	GO:0007017
CALML6	GO:0008150
CALML6	GO:0009987
CALML6	GO:0016043
CALML6	GO:0071840
CALN1	GO:0006996
CALN1	GO:0007030
CALN1	GO:0008150
CALN1	GO:0008152
CALN1	GO:0009058
CALN1	GO:0009059
CALN1	GO:0009987
CALN1	GO:0010467
CALN1	GO:0010646
CALN1	GO:0010647
CALN1	GO:0016043
CALN1	GO:0023051
CALN1	GO:0023056
CALN1	GO:0043170
CALN1	GO:0048167
CALN1	GO:0048518
CALN1	GO:0048522
CALN1	GO:0050789
CALN1	GO:0050794
CALN1	GO:0050804
CALN1	GO:0050806
CALN1	GO:0060291
CALN1	GO:0065007
CALN1	GO:0065008
CALN1	GO:0071840
CALN1	GO:0099177
CALR	GO:0000122
CALR	GO:0002501
CALR	GO:0002502
CALR	GO:0002682
CALR	GO:0002684
CALR	GO:0002685
CALR	GO:0002687
CALR	GO:0002688
CALR	GO:0002690
CALR	GO:0003006
CALR	GO:0006355
CALR	GO:0006357
CALR	GO:0006417
CALR	GO:0006457
CALR	GO:0006508
CALR	GO:0006611
CALR	GO:0006810
CALR	GO:0006873
CALR	GO:0006874
CALR	GO:0006886
CALR	GO:0006913
CALR	GO:0006950
CALR	GO:0006996
CALR	GO:0007010
CALR	GO:0007165
CALR	GO:0007276
CALR	GO:0007283
CALR	GO:0008104
CALR	GO:0008150
CALR	GO:0008152
CALR	GO:0008284
CALR	GO:0009056
CALR	GO:0009057
CALR	GO:0009410
CALR	GO:0009605
CALR	GO:0009607
CALR	GO:0009615
CALR	GO:0009628
CALR	GO:0009755
CALR	GO:0009889
CALR	GO:0009890
CALR	GO:0009891
CALR	GO:0009892
CALR	GO:0009893
CALR	GO:0009966
CALR	GO:0009967
CALR	GO:0009968
CALR	GO:0009987
CALR	GO:0010038
CALR	GO:0010226
CALR	GO:0010468
CALR	GO:0010498
CALR	GO:0010556
CALR	GO:0010557
CALR	GO:0010558
CALR	GO:0010564
CALR	GO:0010594
CALR	GO:0010595
CALR	GO:0010604
CALR	GO:0010605
CALR	GO:0010608
CALR	GO:0010628
CALR	GO:0010629
CALR	GO:0010646
CALR	GO:0010647
CALR	GO:0010648
CALR	GO:0010810
CALR	GO:0010811
CALR	GO:0015031
CALR	GO:0016043
CALR	GO:0017148
CALR	GO:0019219
CALR	GO:0019222
CALR	GO:0019538
CALR	GO:0019725
CALR	GO:0022414
CALR	GO:0022607
CALR	GO:0023051
CALR	GO:0023056
CALR	GO:0023057
CALR	GO:0030003
CALR	GO:0030029
CALR	GO:0030036
CALR	GO:0030100
CALR	GO:0030154
CALR	GO:0030155
CALR	GO:0030163
CALR	GO:0030334
CALR	GO:0030335
CALR	GO:0030336
CALR	GO:0030518
CALR	GO:0030522
CALR	GO:0030865
CALR	GO:0030866
CALR	GO:0031647
CALR	GO:0031958
CALR	GO:0032101
CALR	GO:0032103
CALR	GO:0032355
CALR	GO:0032502
CALR	GO:0032879
CALR	GO:0033036
CALR	GO:0033043
CALR	GO:0033143
CALR	GO:0033144
CALR	GO:0033365
CALR	GO:0033554
CALR	GO:0033574
CALR	GO:0033993
CALR	GO:0034504
CALR	GO:0034975
CALR	GO:0034976
CALR	GO:0035051
CALR	GO:0035556
CALR	GO:0036503
CALR	GO:0040012
CALR	GO:0040013
CALR	GO:0040017
CALR	GO:0040020
CALR	GO:0042127
CALR	GO:0042221
CALR	GO:0042592
CALR	GO:0042692
CALR	GO:0042921
CALR	GO:0042981
CALR	GO:0043067
CALR	GO:0043170
CALR	GO:0043207
CALR	GO:0043401
CALR	GO:0043933
CALR	GO:0044238
CALR	GO:0044419
CALR	GO:0045184
CALR	GO:0045595
CALR	GO:0045596
CALR	GO:0045664
CALR	GO:0045665
CALR	GO:0045785
CALR	GO:0045787
CALR	GO:0045807
CALR	GO:0045892
CALR	GO:0045934
CALR	GO:0046907
CALR	GO:0048232
CALR	GO:0048385
CALR	GO:0048387
CALR	GO:0048518
CALR	GO:0048519
CALR	GO:0048522
CALR	GO:0048523
CALR	GO:0048583
CALR	GO:0048584
CALR	GO:0048585
CALR	GO:0048609
CALR	GO:0048869
CALR	GO:0048878
CALR	GO:0050764
CALR	GO:0050766
CALR	GO:0050789
CALR	GO:0050793
CALR	GO:0050794
CALR	GO:0050801
CALR	GO:0050821
CALR	GO:0050896
CALR	GO:0050920
CALR	GO:0050921
CALR	GO:0051049
CALR	GO:0051050
CALR	GO:0051093
CALR	GO:0051128
CALR	GO:0051130
CALR	GO:0051146
CALR	GO:0051168
CALR	GO:0051169
CALR	GO:0051179
CALR	GO:0051208
CALR	GO:0051234
CALR	GO:0051235
CALR	GO:0051239
CALR	GO:0051241
CALR	GO:0051246
CALR	GO:0051248
CALR	GO:0051252
CALR	GO:0051253
CALR	GO:0051445
CALR	GO:0051602
CALR	GO:0051603
CALR	GO:0051604
CALR	GO:0051641
CALR	GO:0051649
CALR	GO:0051651
CALR	GO:0051707
CALR	GO:0051716
CALR	GO:0051726
CALR	GO:0051783
CALR	GO:0055007
CALR	GO:0055074
CALR	GO:0055080
CALR	GO:0055082
CALR	GO:0060255
CALR	GO:0060627
CALR	GO:0065003
CALR	GO:0065007
CALR	GO:0065008
CALR	GO:0070887
CALR	GO:0071214
CALR	GO:0071248
CALR	GO:0071257
CALR	GO:0071285
CALR	GO:0071675
CALR	GO:0071677
CALR	GO:0071705
CALR	GO:0071840
CALR	GO:0080090
CALR	GO:0090398
CALR	GO:0098586
CALR	GO:0098771
CALR	GO:0104004
CALR	GO:0141193
CALR	GO:1900024
CALR	GO:1900026
CALR	GO:1901163
CALR	GO:1901164
CALR	GO:1901222
CALR	GO:1901224
CALR	GO:1901652
CALR	GO:1901654
CALR	GO:1901698
CALR	GO:1901700
CALR	GO:1902531
CALR	GO:1902532
CALR	GO:1902533
CALR	GO:1902679
CALR	GO:1903416
CALR	GO:1904614
CALR	GO:2000145
CALR	GO:2000146
CALR	GO:2000147
CALR	GO:2000241
CALR	GO:2000242
CALR	GO:2000508
CALR	GO:2000510
CALR	GO:2001141
CALR3	GO:0003006
CALR3	GO:0006457
CALR3	GO:0006508
CALR3	GO:0006950
CALR3	GO:0007276
CALR3	GO:0007283
CALR3	GO:0008150
CALR3	GO:0008152
CALR3	GO:0009056
CALR3	GO:0009057
CALR3	GO:0009987
CALR3	GO:0010498
CALR3	GO:0019538
CALR3	GO:0022414
CALR3	GO:0030154
CALR3	GO:0030163
CALR3	GO:0032502
CALR3	GO:0033554
CALR3	GO:0034976
CALR3	GO:0036503
CALR3	GO:0042221
CALR3	GO:0043170
CALR3	GO:0044238
CALR3	GO:0048232
CALR3	GO:0048609
CALR3	GO:0048869
CALR3	GO:0050896
CALR3	GO:0051603
CALR3	GO:0051716
CALR3	GO:1901698
CALY	GO:0006810
CALY	GO:0006897
CALY	GO:0006898
CALY	GO:0008150
CALY	GO:0009987
CALY	GO:0016043
CALY	GO:0016192
CALY	GO:0016197
CALY	GO:0022607
CALY	GO:0030100
CALY	GO:0031623
CALY	GO:0032879
CALY	GO:0043933
CALY	GO:0045807
CALY	GO:0046907
CALY	GO:0048268
CALY	GO:0048518
CALY	GO:0048522
CALY	GO:0050789
CALY	GO:0050794
CALY	GO:0051049
CALY	GO:0051050
CALY	GO:0051128
CALY	GO:0051130
CALY	GO:0051179
CALY	GO:0051234
CALY	GO:0051641
CALY	GO:0051649
CALY	GO:0060627
CALY	GO:0065003
CALY	GO:0065007
CALY	GO:0065008
CALY	GO:0071840
CALY	GO:0098657
CALY	GO:0098884
CALY	GO:0099003
CALY	GO:0099072
CALY	GO:0099590
CALY	GO:0140239
CAMK1	GO:0006355
CAMK1	GO:0006357
CAMK1	GO:0006810
CAMK1	GO:0006913
CAMK1	GO:0007165
CAMK1	GO:0007399
CAMK1	GO:0008150
CAMK1	GO:0009889
CAMK1	GO:0009891
CAMK1	GO:0009893
CAMK1	GO:0009987
CAMK1	GO:0010468
CAMK1	GO:0010556
CAMK1	GO:0010557
CAMK1	GO:0010604
CAMK1	GO:0010975
CAMK1	GO:0010976
CAMK1	GO:0019219
CAMK1	GO:0019222
CAMK1	GO:0030154
CAMK1	GO:0031344
CAMK1	GO:0031346
CAMK1	GO:0032386
CAMK1	GO:0032388
CAMK1	GO:0032502
CAMK1	GO:0032879
CAMK1	GO:0032880
CAMK1	GO:0033157
CAMK1	GO:0035556
CAMK1	GO:0045595
CAMK1	GO:0045597
CAMK1	GO:0045893
CAMK1	GO:0045944
CAMK1	GO:0046822
CAMK1	GO:0046824
CAMK1	GO:0046825
CAMK1	GO:0046827
CAMK1	GO:0046907
CAMK1	GO:0048518
CAMK1	GO:0048522
CAMK1	GO:0048731
CAMK1	GO:0048856
CAMK1	GO:0048869
CAMK1	GO:0050789
CAMK1	GO:0050793
CAMK1	GO:0050794
CAMK1	GO:0050807
CAMK1	GO:0051049
CAMK1	GO:0051050
CAMK1	GO:0051094
CAMK1	GO:0051128
CAMK1	GO:0051130
CAMK1	GO:0051147
CAMK1	GO:0051149
CAMK1	GO:0051169
CAMK1	GO:0051179
CAMK1	GO:0051222
CAMK1	GO:0051223
CAMK1	GO:0051234
CAMK1	GO:0051252
CAMK1	GO:0051254
CAMK1	GO:0051641
CAMK1	GO:0051649
CAMK1	GO:0051823
CAMK1	GO:0051835
CAMK1	GO:0060142
CAMK1	GO:0060143
CAMK1	GO:0060255
CAMK1	GO:0060341
CAMK1	GO:0060998
CAMK1	GO:0060999
CAMK1	GO:0065007
CAMK1	GO:0070201
CAMK1	GO:0080090
CAMK1	GO:0090316
CAMK1	GO:0120035
CAMK1	GO:1902680
CAMK1	GO:1903829
CAMK1	GO:1904951
CAMK1	GO:2001141
CAMK1D	GO:0002682
CAMK1D	GO:0002684
CAMK1D	GO:0002685
CAMK1D	GO:0002687
CAMK1D	GO:0002688
CAMK1D	GO:0002690
CAMK1D	GO:0006355
CAMK1D	GO:0006950
CAMK1D	GO:0006952
CAMK1D	GO:0006954
CAMK1D	GO:0007165
CAMK1D	GO:0007399
CAMK1D	GO:0008150
CAMK1D	GO:0009889
CAMK1D	GO:0009893
CAMK1D	GO:0009987
CAMK1D	GO:0010468
CAMK1D	GO:0010556
CAMK1D	GO:0010975
CAMK1D	GO:0010976
CAMK1D	GO:0019219
CAMK1D	GO:0019222
CAMK1D	GO:0030100
CAMK1D	GO:0030334
CAMK1D	GO:0030335
CAMK1D	GO:0031344
CAMK1D	GO:0031346
CAMK1D	GO:0032101
CAMK1D	GO:0032103
CAMK1D	GO:0032502
CAMK1D	GO:0032793
CAMK1D	GO:0032879
CAMK1D	GO:0040012
CAMK1D	GO:0040017
CAMK1D	GO:0042981
CAMK1D	GO:0043065
CAMK1D	GO:0043066
CAMK1D	GO:0043067
CAMK1D	GO:0043068
CAMK1D	GO:0043069
CAMK1D	GO:0044093
CAMK1D	GO:0045807
CAMK1D	GO:0048518
CAMK1D	GO:0048519
CAMK1D	GO:0048522
CAMK1D	GO:0048523
CAMK1D	GO:0048583
CAMK1D	GO:0048584
CAMK1D	GO:0048731
CAMK1D	GO:0048856
CAMK1D	GO:0050764
CAMK1D	GO:0050766
CAMK1D	GO:0050773
CAMK1D	GO:0050789
CAMK1D	GO:0050793
CAMK1D	GO:0050794
CAMK1D	GO:0050896
CAMK1D	GO:0050920
CAMK1D	GO:0050921
CAMK1D	GO:0051049
CAMK1D	GO:0051050
CAMK1D	GO:0051090
CAMK1D	GO:0051091
CAMK1D	GO:0051128
CAMK1D	GO:0051130
CAMK1D	GO:0051252
CAMK1D	GO:0060255
CAMK1D	GO:0060263
CAMK1D	GO:0060267
CAMK1D	GO:0060627
CAMK1D	GO:0065007
CAMK1D	GO:0065009
CAMK1D	GO:0071622
CAMK1D	GO:0071624
CAMK1D	GO:0080090
CAMK1D	GO:0090022
CAMK1D	GO:0090023
CAMK1D	GO:0120035
CAMK1D	GO:1902622
CAMK1D	GO:1902624
CAMK1D	GO:2000145
CAMK1D	GO:2000147
CAMK1D	GO:2001141
CAMK1G	GO:0007165
CAMK1G	GO:0008150
CAMK1G	GO:0009987
CAMK1G	GO:0050789
CAMK1G	GO:0050794
CAMK1G	GO:0065007
CAMK2A	GO:0000082
CAMK2A	GO:0002931
CAMK2A	GO:0006355
CAMK2A	GO:0006468
CAMK2A	GO:0006793
CAMK2A	GO:0006796
CAMK2A	GO:0006810
CAMK2A	GO:0006811
CAMK2A	GO:0006812
CAMK2A	GO:0006816
CAMK2A	GO:0006950
CAMK2A	GO:0006996
CAMK2A	GO:0007005
CAMK2A	GO:0007006
CAMK2A	GO:0007165
CAMK2A	GO:0007186
CAMK2A	GO:0008150
CAMK2A	GO:0008152
CAMK2A	GO:0008277
CAMK2A	GO:0008637
CAMK2A	GO:0009889
CAMK2A	GO:0009966
CAMK2A	GO:0009967
CAMK2A	GO:0009987
CAMK2A	GO:0010468
CAMK2A	GO:0010556
CAMK2A	GO:0010646
CAMK2A	GO:0010647
CAMK2A	GO:0010660
CAMK2A	GO:0010661
CAMK2A	GO:0010662
CAMK2A	GO:0010663
CAMK2A	GO:0010665
CAMK2A	GO:0010666
CAMK2A	GO:0010959
CAMK2A	GO:0016043
CAMK2A	GO:0016310
CAMK2A	GO:0018107
CAMK2A	GO:0018193
CAMK2A	GO:0018210
CAMK2A	GO:0019219
CAMK2A	GO:0019222
CAMK2A	GO:0019538
CAMK2A	GO:0022402
CAMK2A	GO:0023051
CAMK2A	GO:0023056
CAMK2A	GO:0030001
CAMK2A	GO:0030334
CAMK2A	GO:0032502
CAMK2A	GO:0032879
CAMK2A	GO:0032880
CAMK2A	GO:0034097
CAMK2A	GO:0034341
CAMK2A	GO:0035456
CAMK2A	GO:0035458
CAMK2A	GO:0036211
CAMK2A	GO:0038166
CAMK2A	GO:0040012
CAMK2A	GO:0042221
CAMK2A	GO:0042981
CAMK2A	GO:0043065
CAMK2A	GO:0043067
CAMK2A	GO:0043068
CAMK2A	GO:0043069
CAMK2A	GO:0043086
CAMK2A	GO:0043170
CAMK2A	GO:0043269
CAMK2A	GO:0043270
CAMK2A	GO:0043412
CAMK2A	GO:0044092
CAMK2A	GO:0044093
CAMK2A	GO:0044238
CAMK2A	GO:0044770
CAMK2A	GO:0044772
CAMK2A	GO:0044843
CAMK2A	GO:0046425
CAMK2A	GO:0046427
CAMK2A	GO:0046777
CAMK2A	GO:0046902
CAMK2A	GO:0046928
CAMK2A	GO:0048167
CAMK2A	GO:0048168
CAMK2A	GO:0048518
CAMK2A	GO:0048519
CAMK2A	GO:0048522
CAMK2A	GO:0048523
CAMK2A	GO:0048583
CAMK2A	GO:0048584
CAMK2A	GO:0048856
CAMK2A	GO:0050789
CAMK2A	GO:0050790
CAMK2A	GO:0050794
CAMK2A	GO:0050804
CAMK2A	GO:0050806
CAMK2A	GO:0050896
CAMK2A	GO:0051046
CAMK2A	GO:0051049
CAMK2A	GO:0051050
CAMK2A	GO:0051090
CAMK2A	GO:0051091
CAMK2A	GO:0051092
CAMK2A	GO:0051179
CAMK2A	GO:0051234
CAMK2A	GO:0051252
CAMK2A	GO:0051336
CAMK2A	GO:0051346
CAMK2A	GO:0051588
CAMK2A	GO:0051924
CAMK2A	GO:0051928
CAMK2A	GO:0060255
CAMK2A	GO:0060291
CAMK2A	GO:0060341
CAMK2A	GO:0060996
CAMK2A	GO:0061024
CAMK2A	GO:0065007
CAMK2A	GO:0065008
CAMK2A	GO:0065009
CAMK2A	GO:0071345
CAMK2A	GO:0071346
CAMK2A	GO:0071840
CAMK2A	GO:0080090
CAMK2A	GO:0090559
CAMK2A	GO:0099177
CAMK2A	GO:0110075
CAMK2A	GO:0110076
CAMK2A	GO:1901652
CAMK2A	GO:1902108
CAMK2A	GO:1903047
CAMK2A	GO:1903076
CAMK2A	GO:1903530
CAMK2A	GO:1904375
CAMK2A	GO:1904892
CAMK2A	GO:1904894
CAMK2A	GO:1905475
CAMK2A	GO:1990443
CAMK2A	GO:2000124
CAMK2A	GO:2000145
CAMK2A	GO:2001141
CAMK2A	GO:2001222
CAMK2B	GO:0006468
CAMK2B	GO:0006793
CAMK2B	GO:0006796
CAMK2B	GO:0007165
CAMK2B	GO:0007399
CAMK2B	GO:0008150
CAMK2B	GO:0008152
CAMK2B	GO:0009987
CAMK2B	GO:0010646
CAMK2B	GO:0010647
CAMK2B	GO:0010720
CAMK2B	GO:0010770
CAMK2B	GO:0010959
CAMK2B	GO:0010975
CAMK2B	GO:0010976
CAMK2B	GO:0014733
CAMK2B	GO:0016310
CAMK2B	GO:0019538
CAMK2B	GO:0022603
CAMK2B	GO:0022604
CAMK2B	GO:0023051
CAMK2B	GO:0023056
CAMK2B	GO:0030154
CAMK2B	GO:0030334
CAMK2B	GO:0031344
CAMK2B	GO:0031346
CAMK2B	GO:0032502
CAMK2B	GO:0032879
CAMK2B	GO:0032880
CAMK2B	GO:0036211
CAMK2B	GO:0040012
CAMK2B	GO:0043170
CAMK2B	GO:0043269
CAMK2B	GO:0043412
CAMK2B	GO:0043502
CAMK2B	GO:0044057
CAMK2B	GO:0044238
CAMK2B	GO:0045595
CAMK2B	GO:0045597
CAMK2B	GO:0046777
CAMK2B	GO:0048167
CAMK2B	GO:0048168
CAMK2B	GO:0048169
CAMK2B	GO:0048518
CAMK2B	GO:0048522
CAMK2B	GO:0048583
CAMK2B	GO:0048731
CAMK2B	GO:0048814
CAMK2B	GO:0048856
CAMK2B	GO:0048869
CAMK2B	GO:0050767
CAMK2B	GO:0050769
CAMK2B	GO:0050773
CAMK2B	GO:0050775
CAMK2B	GO:0050789
CAMK2B	GO:0050793
CAMK2B	GO:0050794
CAMK2B	GO:0050804
CAMK2B	GO:0050806
CAMK2B	GO:0050807
CAMK2B	GO:0051049
CAMK2B	GO:0051094
CAMK2B	GO:0051128
CAMK2B	GO:0051130
CAMK2B	GO:0051239
CAMK2B	GO:0051240
CAMK2B	GO:0051823
CAMK2B	GO:0051924
CAMK2B	GO:0051960
CAMK2B	GO:0051962
CAMK2B	GO:0060284
CAMK2B	GO:0060291
CAMK2B	GO:0060341
CAMK2B	GO:0060998
CAMK2B	GO:0060999
CAMK2B	GO:0061001
CAMK2B	GO:0061003
CAMK2B	GO:0065007
CAMK2B	GO:0065008
CAMK2B	GO:0090128
CAMK2B	GO:0090129
CAMK2B	GO:0090257
CAMK2B	GO:0099175
CAMK2B	GO:0099177
CAMK2B	GO:0120035
CAMK2B	GO:1903076
CAMK2B	GO:1904375
CAMK2B	GO:1905475
CAMK2B	GO:2000026
CAMK2B	GO:2000145
CAMK2B	GO:2001222
CAMK2D	GO:0001558
CAMK2D	GO:0002026
CAMK2D	GO:0002027
CAMK2D	GO:0002028
CAMK2D	GO:0003008
CAMK2D	GO:0003012
CAMK2D	GO:0003254
CAMK2D	GO:0006355
CAMK2D	GO:0006357
CAMK2D	GO:0006468
CAMK2D	GO:0006793
CAMK2D	GO:0006796
CAMK2D	GO:0006873
CAMK2D	GO:0006874
CAMK2D	GO:0006937
CAMK2D	GO:0006942
CAMK2D	GO:0007165
CAMK2D	GO:0008016
CAMK2D	GO:0008150
CAMK2D	GO:0008152
CAMK2D	GO:0009889
CAMK2D	GO:0009987
CAMK2D	GO:0010038
CAMK2D	GO:0010468
CAMK2D	GO:0010556
CAMK2D	GO:0010611
CAMK2D	GO:0010613
CAMK2D	GO:0010646
CAMK2D	GO:0010647
CAMK2D	GO:0010649
CAMK2D	GO:0010660
CAMK2D	GO:0010661
CAMK2D	GO:0010662
CAMK2D	GO:0010663
CAMK2D	GO:0010665
CAMK2D	GO:0010666
CAMK2D	GO:0010766
CAMK2D	GO:0010880
CAMK2D	GO:0010881
CAMK2D	GO:0010882
CAMK2D	GO:0010959
CAMK2D	GO:0014742
CAMK2D	GO:0014743
CAMK2D	GO:0016310
CAMK2D	GO:0019219
CAMK2D	GO:0019222
CAMK2D	GO:0019538
CAMK2D	GO:0019722
CAMK2D	GO:0019725
CAMK2D	GO:0022898
CAMK2D	GO:0023051
CAMK2D	GO:0023056
CAMK2D	GO:0030003
CAMK2D	GO:0030029
CAMK2D	GO:0030048
CAMK2D	GO:0032469
CAMK2D	GO:0032501
CAMK2D	GO:0032879
CAMK2D	GO:0032880
CAMK2D	GO:0034762
CAMK2D	GO:0034763
CAMK2D	GO:0034765
CAMK2D	GO:0034766
CAMK2D	GO:0035556
CAMK2D	GO:0036211
CAMK2D	GO:0040008
CAMK2D	GO:0042221
CAMK2D	GO:0042391
CAMK2D	GO:0042592
CAMK2D	GO:0042981
CAMK2D	GO:0043065
CAMK2D	GO:0043067
CAMK2D	GO:0043068
CAMK2D	GO:0043170
CAMK2D	GO:0043269
CAMK2D	GO:0043271
CAMK2D	GO:0043412
CAMK2D	GO:0043502
CAMK2D	GO:0044057
CAMK2D	GO:0044238
CAMK2D	GO:0048167
CAMK2D	GO:0048168
CAMK2D	GO:0048518
CAMK2D	GO:0048519
CAMK2D	GO:0048522
CAMK2D	GO:0048523
CAMK2D	GO:0048583
CAMK2D	GO:0048878
CAMK2D	GO:0050789
CAMK2D	GO:0050794
CAMK2D	GO:0050801
CAMK2D	GO:0050804
CAMK2D	GO:0050806
CAMK2D	GO:0050896
CAMK2D	GO:0051049
CAMK2D	GO:0051051
CAMK2D	GO:0051128
CAMK2D	GO:0051239
CAMK2D	GO:0051240
CAMK2D	GO:0051252
CAMK2D	GO:0051279
CAMK2D	GO:0051282
CAMK2D	GO:0051592
CAMK2D	GO:0051716
CAMK2D	GO:0051924
CAMK2D	GO:0055074
CAMK2D	GO:0055080
CAMK2D	GO:0055082
CAMK2D	GO:0055117
CAMK2D	GO:0055119
CAMK2D	GO:0060255
CAMK2D	GO:0060291
CAMK2D	GO:0060314
CAMK2D	GO:0060341
CAMK2D	GO:0061337
CAMK2D	GO:0065007
CAMK2D	GO:0065008
CAMK2D	GO:0065009
CAMK2D	GO:0070252
CAMK2D	GO:0070887
CAMK2D	GO:0071248
CAMK2D	GO:0071277
CAMK2D	GO:0080090
CAMK2D	GO:0086003
CAMK2D	GO:0086091
CAMK2D	GO:0090075
CAMK2D	GO:0090257
CAMK2D	GO:0098771
CAMK2D	GO:0098900
CAMK2D	GO:0098901
CAMK2D	GO:0098909
CAMK2D	GO:0099177
CAMK2D	GO:0141124
CAMK2D	GO:1901077
CAMK2D	GO:1901844
CAMK2D	GO:1901897
CAMK2D	GO:1902305
CAMK2D	GO:1902306
CAMK2D	GO:1902514
CAMK2D	GO:1903076
CAMK2D	GO:1903169
CAMK2D	GO:1903522
CAMK2D	GO:1904062
CAMK2D	GO:1904063
CAMK2D	GO:1904375
CAMK2D	GO:1905475
CAMK2D	GO:2001141
CAMK2G	GO:0002790
CAMK2G	GO:0006810
CAMK2G	GO:0007399
CAMK2G	GO:0008104
CAMK2G	GO:0008150
CAMK2G	GO:0009306
CAMK2G	GO:0009914
CAMK2G	GO:0009987
CAMK2G	GO:0010646
CAMK2G	GO:0010647
CAMK2G	GO:0010817
CAMK2G	GO:0010959
CAMK2G	GO:0010975
CAMK2G	GO:0014733
CAMK2G	GO:0015031
CAMK2G	GO:0015833
CAMK2G	GO:0023051
CAMK2G	GO:0023056
CAMK2G	GO:0023061
CAMK2G	GO:0030072
CAMK2G	GO:0030073
CAMK2G	GO:0030154
CAMK2G	GO:0031344
CAMK2G	GO:0032502
CAMK2G	GO:0032879
CAMK2G	GO:0032880
CAMK2G	GO:0032940
CAMK2G	GO:0033036
CAMK2G	GO:0035592
CAMK2G	GO:0042886
CAMK2G	GO:0043269
CAMK2G	GO:0043502
CAMK2G	GO:0044057
CAMK2G	GO:0045184
CAMK2G	GO:0046879
CAMK2G	GO:0046903
CAMK2G	GO:0048167
CAMK2G	GO:0048168
CAMK2G	GO:0048518
CAMK2G	GO:0048522
CAMK2G	GO:0048583
CAMK2G	GO:0048731
CAMK2G	GO:0048856
CAMK2G	GO:0048869
CAMK2G	GO:0050789
CAMK2G	GO:0050794
CAMK2G	GO:0050804
CAMK2G	GO:0050806
CAMK2G	GO:0051049
CAMK2G	GO:0051128
CAMK2G	GO:0051179
CAMK2G	GO:0051234
CAMK2G	GO:0051239
CAMK2G	GO:0051924
CAMK2G	GO:0060291
CAMK2G	GO:0060341
CAMK2G	GO:0065007
CAMK2G	GO:0065008
CAMK2G	GO:0071692
CAMK2G	GO:0071705
CAMK2G	GO:0090257
CAMK2G	GO:0099177
CAMK2G	GO:0120035
CAMK2G	GO:0140352
CAMK2G	GO:1903076
CAMK2G	GO:1904375
CAMK2G	GO:1905475
CAMK2N1	GO:0003008
CAMK2N1	GO:0007610
CAMK2N1	GO:0007611
CAMK2N1	GO:0007613
CAMK2N1	GO:0007616
CAMK2N1	GO:0008150
CAMK2N1	GO:0031347
CAMK2N1	GO:0031349
CAMK2N1	GO:0032101
CAMK2N1	GO:0032103
CAMK2N1	GO:0032501
CAMK2N1	GO:0048518
CAMK2N1	GO:0048583
CAMK2N1	GO:0048584
CAMK2N1	GO:0050727
CAMK2N1	GO:0050729
CAMK2N1	GO:0050789
CAMK2N1	GO:0050877
CAMK2N1	GO:0050890
CAMK2N1	GO:0065007
CAMK2N1	GO:0080134
CAMK4	GO:0001773
CAMK4	GO:0001775
CAMK4	GO:0002250
CAMK4	GO:0002274
CAMK4	GO:0002376
CAMK4	GO:0002521
CAMK4	GO:0002573
CAMK4	GO:0002682
CAMK4	GO:0002694
CAMK4	GO:0002761
CAMK4	GO:0003008
CAMK4	GO:0006355
CAMK4	GO:0006468
CAMK4	GO:0006793
CAMK4	GO:0006796
CAMK4	GO:0006950
CAMK4	GO:0006952
CAMK4	GO:0006954
CAMK4	GO:0006955
CAMK4	GO:0007165
CAMK4	GO:0007610
CAMK4	GO:0007611
CAMK4	GO:0007613
CAMK4	GO:0007616
CAMK4	GO:0008150
CAMK4	GO:0008152
CAMK4	GO:0009889
CAMK4	GO:0009891
CAMK4	GO:0009893
CAMK4	GO:0009987
CAMK4	GO:0010468
CAMK4	GO:0010556
CAMK4	GO:0010557
CAMK4	GO:0010604
CAMK4	GO:0016310
CAMK4	GO:0019219
CAMK4	GO:0019222
CAMK4	GO:0019538
CAMK4	GO:0030099
CAMK4	GO:0030154
CAMK4	GO:0032501
CAMK4	GO:0032502
CAMK4	GO:0033081
CAMK4	GO:0035556
CAMK4	GO:0036211
CAMK4	GO:0043011
CAMK4	GO:0043170
CAMK4	GO:0043412
CAMK4	GO:0044238
CAMK4	GO:0045321
CAMK4	GO:0045580
CAMK4	GO:0045595
CAMK4	GO:0045619
CAMK4	GO:0045637
CAMK4	GO:0045670
CAMK4	GO:0045893
CAMK4	GO:0048518
CAMK4	GO:0048522
CAMK4	GO:0048869
CAMK4	GO:0050789
CAMK4	GO:0050793
CAMK4	GO:0050794
CAMK4	GO:0050863
CAMK4	GO:0050865
CAMK4	GO:0050877
CAMK4	GO:0050890
CAMK4	GO:0050896
CAMK4	GO:0051239
CAMK4	GO:0051249
CAMK4	GO:0051252
CAMK4	GO:0051254
CAMK4	GO:0060255
CAMK4	GO:0060284
CAMK4	GO:0065007
CAMK4	GO:0080090
CAMK4	GO:0097028
CAMK4	GO:1902105
CAMK4	GO:1902680
CAMK4	GO:1903131
CAMK4	GO:1903706
CAMK4	GO:2000026
CAMK4	GO:2001141
CAMKK1	GO:0007165
CAMKK1	GO:0008150
CAMKK1	GO:0009987
CAMKK1	GO:0035556
CAMKK1	GO:0050789
CAMKK1	GO:0050794
CAMKK1	GO:0065007
CAMKK2	GO:0000165
CAMKK2	GO:0000302
CAMKK2	GO:0001932
CAMKK2	GO:0006355
CAMKK2	GO:0006468
CAMKK2	GO:0006793
CAMKK2	GO:0006796
CAMKK2	GO:0006950
CAMKK2	GO:0006979
CAMKK2	GO:0007165
CAMKK2	GO:0008150
CAMKK2	GO:0008152
CAMKK2	GO:0009889
CAMKK2	GO:0009891
CAMKK2	GO:0009893
CAMKK2	GO:0009894
CAMKK2	GO:0009896
CAMKK2	GO:0009987
CAMKK2	GO:0010468
CAMKK2	GO:0010506
CAMKK2	GO:0010508
CAMKK2	GO:0010556
CAMKK2	GO:0010557
CAMKK2	GO:0010604
CAMKK2	GO:0016310
CAMKK2	GO:0019219
CAMKK2	GO:0019222
CAMKK2	GO:0019538
CAMKK2	GO:0019722
CAMKK2	GO:0031399
CAMKK2	GO:0033554
CAMKK2	GO:0034599
CAMKK2	GO:0034614
CAMKK2	GO:0035556
CAMKK2	GO:0036211
CAMKK2	GO:0042221
CAMKK2	GO:0042325
CAMKK2	GO:0043170
CAMKK2	GO:0043412
CAMKK2	GO:0043549
CAMKK2	GO:0044238
CAMKK2	GO:0045859
CAMKK2	GO:0045893
CAMKK2	GO:0046777
CAMKK2	GO:0048518
CAMKK2	GO:0048522
CAMKK2	GO:0050789
CAMKK2	GO:0050790
CAMKK2	GO:0050794
CAMKK2	GO:0050896
CAMKK2	GO:0051174
CAMKK2	GO:0051246
CAMKK2	GO:0051252
CAMKK2	GO:0051254
CAMKK2	GO:0051338
CAMKK2	GO:0051716
CAMKK2	GO:0060255
CAMKK2	GO:0061762
CAMKK2	GO:0062197
CAMKK2	GO:0065007
CAMKK2	GO:0065009
CAMKK2	GO:0070887
CAMKK2	GO:0080090
CAMKK2	GO:0141124
CAMKK2	GO:1901700
CAMKK2	GO:1901701
CAMKK2	GO:1902680
CAMKK2	GO:1903146
CAMKK2	GO:1903599
CAMKK2	GO:2001141
CAMKMT	GO:0006479
CAMKMT	GO:0006996
CAMKMT	GO:0007005
CAMKMT	GO:0008150
CAMKMT	GO:0008152
CAMKMT	GO:0008213
CAMKMT	GO:0008277
CAMKMT	GO:0009966
CAMKMT	GO:0009987
CAMKMT	GO:0010646
CAMKMT	GO:0016043
CAMKMT	GO:0019538
CAMKMT	GO:0022400
CAMKMT	GO:0023051
CAMKMT	GO:0032101
CAMKMT	GO:0032259
CAMKMT	GO:0036211
CAMKMT	GO:0043170
CAMKMT	GO:0043412
CAMKMT	GO:0043414
CAMKMT	GO:0044238
CAMKMT	GO:0048583
CAMKMT	GO:0050789
CAMKMT	GO:0050794
CAMKMT	GO:0065007
CAMKMT	GO:0071840
CAMKV	GO:0007165
CAMKV	GO:0008150
CAMKV	GO:0009987
CAMKV	GO:0010646
CAMKV	GO:0023051
CAMKV	GO:0050789
CAMKV	GO:0050794
CAMKV	GO:0050804
CAMKV	GO:0050807
CAMKV	GO:0051128
CAMKV	GO:0065007
CAMKV	GO:0099159
CAMKV	GO:0099177
CAMKV	GO:1905244
CAMLG	GO:0001776
CAMLG	GO:0001782
CAMLG	GO:0002260
CAMLG	GO:0002376
CAMLG	GO:0006810
CAMLG	GO:0006950
CAMLG	GO:0006952
CAMLG	GO:0007165
CAMLG	GO:0008150
CAMLG	GO:0009892
CAMLG	GO:0009894
CAMLG	GO:0009895
CAMLG	GO:0009987
CAMLG	GO:0010605
CAMLG	GO:0016192
CAMLG	GO:0019222
CAMLG	GO:0030162
CAMLG	GO:0031396
CAMLG	GO:0031397
CAMLG	GO:0031399
CAMLG	GO:0031400
CAMLG	GO:0031647
CAMLG	GO:0032434
CAMLG	GO:0032435
CAMLG	GO:0032501
CAMLG	GO:0042176
CAMLG	GO:0042177
CAMLG	GO:0042592
CAMLG	GO:0045048
CAMLG	GO:0045184
CAMLG	GO:0045861
CAMLG	GO:0048519
CAMLG	GO:0048523
CAMLG	GO:0048871
CAMLG	GO:0048872
CAMLG	GO:0050789
CAMLG	GO:0050794
CAMLG	GO:0050821
CAMLG	GO:0050896
CAMLG	GO:0051179
CAMLG	GO:0051205
CAMLG	GO:0051234
CAMLG	GO:0051246
CAMLG	GO:0051248
CAMLG	GO:0051641
CAMLG	GO:0051668
CAMLG	GO:0060255
CAMLG	GO:0061136
CAMLG	GO:0065007
CAMLG	GO:0065008
CAMLG	GO:0071816
CAMLG	GO:0080090
CAMLG	GO:0090150
CAMLG	GO:1901799
CAMLG	GO:1901873
CAMLG	GO:1901874
CAMLG	GO:1903050
CAMLG	GO:1903051
CAMLG	GO:1903320
CAMLG	GO:1903321
CAMLG	GO:2000058
CAMLG	GO:2000059
CAMP	GO:0001775
CAMP	GO:0001817
CAMP	GO:0001819
CAMP	GO:0001878
CAMP	GO:0001906
CAMP	GO:0002227
CAMP	GO:0002237
CAMP	GO:0002251
CAMP	GO:0002274
CAMP	GO:0002376
CAMP	GO:0002385
CAMP	GO:0002532
CAMP	GO:0002538
CAMP	GO:0002539
CAMP	GO:0002544
CAMP	GO:0002682
CAMP	GO:0002684
CAMP	GO:0002759
CAMP	GO:0002760
CAMP	GO:0002791
CAMP	GO:0002793
CAMP	GO:0002831
CAMP	GO:0002833
CAMP	GO:0002920
CAMP	GO:0002922
CAMP	GO:0006082
CAMP	GO:0006690
CAMP	GO:0006691
CAMP	GO:0006950
CAMP	GO:0006952
CAMP	GO:0006954
CAMP	GO:0006955
CAMP	GO:0006959
CAMP	GO:0008150
CAMP	GO:0008152
CAMP	GO:0008284
CAMP	GO:0009058
CAMP	GO:0009605
CAMP	GO:0009607
CAMP	GO:0009617
CAMP	GO:0009620
CAMP	GO:0009653
CAMP	GO:0009743
CAMP	GO:0009746
CAMP	GO:0009749
CAMP	GO:0009887
CAMP	GO:0009889
CAMP	GO:0009891
CAMP	GO:0009893
CAMP	GO:0009987
CAMP	GO:0010468
CAMP	GO:0010556
CAMP	GO:0010557
CAMP	GO:0010604
CAMP	GO:0010628
CAMP	GO:0010646
CAMP	GO:0010647
CAMP	GO:0010817
CAMP	GO:0016043
CAMP	GO:0016053
CAMP	GO:0019222
CAMP	GO:0019370
CAMP	GO:0019538
CAMP	GO:0019730
CAMP	GO:0019731
CAMP	GO:0019732
CAMP	GO:0019752
CAMP	GO:0019835
CAMP	GO:0022603
CAMP	GO:0023051
CAMP	GO:0023056
CAMP	GO:0031347
CAMP	GO:0031349
CAMP	GO:0031640
CAMP	GO:0032024
CAMP	GO:0032101
CAMP	GO:0032103
CAMP	GO:0032494
CAMP	GO:0032496
CAMP	GO:0032501
CAMP	GO:0032502
CAMP	GO:0032642
CAMP	GO:0032645
CAMP	GO:0032651
CAMP	GO:0032652
CAMP	GO:0032677
CAMP	GO:0032680
CAMP	GO:0032722
CAMP	GO:0032725
CAMP	GO:0032731
CAMP	GO:0032732
CAMP	GO:0032757
CAMP	GO:0032760
CAMP	GO:0032879
CAMP	GO:0032880
CAMP	GO:0033993
CAMP	GO:0034097
CAMP	GO:0034284
CAMP	GO:0034612
CAMP	GO:0035774
CAMP	GO:0035821
CAMP	GO:0036230
CAMP	GO:0042119
CAMP	GO:0042127
CAMP	GO:0042221
CAMP	GO:0042475
CAMP	GO:0042476
CAMP	GO:0042742
CAMP	GO:0042981
CAMP	GO:0043066
CAMP	GO:0043067
CAMP	GO:0043069
CAMP	GO:0043170
CAMP	GO:0043207
CAMP	GO:0043330
CAMP	GO:0043331
CAMP	GO:0043436
CAMP	GO:0044238
CAMP	GO:0044281
CAMP	GO:0044283
CAMP	GO:0044403
CAMP	GO:0044419
CAMP	GO:0045087
CAMP	GO:0045321
CAMP	GO:0045765
CAMP	GO:0045766
CAMP	GO:0046394
CAMP	GO:0046456
CAMP	GO:0046883
CAMP	GO:0046887
CAMP	GO:0048518
CAMP	GO:0048519
CAMP	GO:0048522
CAMP	GO:0048523
CAMP	GO:0048583
CAMP	GO:0048584
CAMP	GO:0048646
CAMP	GO:0050708
CAMP	GO:0050714
CAMP	GO:0050776
CAMP	GO:0050778
CAMP	GO:0050789
CAMP	GO:0050793
CAMP	GO:0050794
CAMP	GO:0050796
CAMP	GO:0050829
CAMP	GO:0050830
CAMP	GO:0050832
CAMP	GO:0050896
CAMP	GO:0051046
CAMP	GO:0051047
CAMP	GO:0051049
CAMP	GO:0051050
CAMP	GO:0051094
CAMP	GO:0051222
CAMP	GO:0051223
CAMP	GO:0051239
CAMP	GO:0051240
CAMP	GO:0051246
CAMP	GO:0051247
CAMP	GO:0051702
CAMP	GO:0051707
CAMP	GO:0051716
CAMP	GO:0051838
CAMP	GO:0051873
CAMP	GO:0060255
CAMP	GO:0060341
CAMP	GO:0061178
CAMP	GO:0061844
CAMP	GO:0065007
CAMP	GO:0065008
CAMP	GO:0070201
CAMP	GO:0070542
CAMP	GO:0070555
CAMP	GO:0070741
CAMP	GO:0070887
CAMP	GO:0071216
CAMP	GO:0071219
CAMP	GO:0071222
CAMP	GO:0071224
CAMP	GO:0071345
CAMP	GO:0071347
CAMP	GO:0071354
CAMP	GO:0071356
CAMP	GO:0071359
CAMP	GO:0071360
CAMP	GO:0071396
CAMP	GO:0071398
CAMP	GO:0071637
CAMP	GO:0071639
CAMP	GO:0071640
CAMP	GO:0071642
CAMP	GO:0071840
CAMP	GO:0080090
CAMP	GO:0080134
CAMP	GO:0090087
CAMP	GO:0090276
CAMP	GO:0090277
CAMP	GO:0097187
CAMP	GO:0097435
CAMP	GO:0098542
CAMP	GO:0140546
CAMP	GO:0141060
CAMP	GO:0141061
CAMP	GO:1901342
CAMP	GO:1901652
CAMP	GO:1901698
CAMP	GO:1901699
CAMP	GO:1901700
CAMP	GO:1901701
CAMP	GO:1903530
CAMP	GO:1903532
CAMP	GO:1903544
CAMP	GO:1903545
CAMP	GO:1903555
CAMP	GO:1903557
CAMP	GO:1903829
CAMP	GO:1904018
CAMP	GO:1904951
CAMP	GO:1990000
CAMP	GO:2000026
CAMSAP1	GO:0000226
CAMSAP1	GO:0006996
CAMSAP1	GO:0007010
CAMSAP1	GO:0007017
CAMSAP1	GO:0008150
CAMSAP1	GO:0009987
CAMSAP1	GO:0016043
CAMSAP1	GO:0022603
CAMSAP1	GO:0022604
CAMSAP1	GO:0030030
CAMSAP1	GO:0031110
CAMSAP1	GO:0031113
CAMSAP1	GO:0031175
CAMSAP1	GO:0032271
CAMSAP1	GO:0032886
CAMSAP1	GO:0033043
CAMSAP1	GO:0043254
CAMSAP1	GO:0044087
CAMSAP1	GO:0050789
CAMSAP1	GO:0050793
CAMSAP1	GO:0050794
CAMSAP1	GO:0051128
CAMSAP1	GO:0051493
CAMSAP1	GO:0065007
CAMSAP1	GO:0070507
CAMSAP1	GO:0071840
CAMSAP1	GO:0120036
CAMSAP1	GO:1902903
CAMSAP2	GO:0000226
CAMSAP2	GO:0006996
CAMSAP2	GO:0007010
CAMSAP2	GO:0007017
CAMSAP2	GO:0007026
CAMSAP2	GO:0008150
CAMSAP2	GO:0009987
CAMSAP2	GO:0010639
CAMSAP2	GO:0010975
CAMSAP2	GO:0016043
CAMSAP2	GO:0030030
CAMSAP2	GO:0031110
CAMSAP2	GO:0031111
CAMSAP2	GO:0031113
CAMSAP2	GO:0031114
CAMSAP2	GO:0031122
CAMSAP2	GO:0031175
CAMSAP2	GO:0031344
CAMSAP2	GO:0032271
CAMSAP2	GO:0032886
CAMSAP2	GO:0033043
CAMSAP2	GO:0043242
CAMSAP2	GO:0043244
CAMSAP2	GO:0043254
CAMSAP2	GO:0044087
CAMSAP2	GO:0048519
CAMSAP2	GO:0048523
CAMSAP2	GO:0050773
CAMSAP2	GO:0050789
CAMSAP2	GO:0050793
CAMSAP2	GO:0050794
CAMSAP2	GO:0051128
CAMSAP2	GO:0051129
CAMSAP2	GO:0051493
CAMSAP2	GO:0051494
CAMSAP2	GO:0061564
CAMSAP2	GO:0065007
CAMSAP2	GO:0070507
CAMSAP2	GO:0071840
CAMSAP2	GO:0097435
CAMSAP2	GO:0120035
CAMSAP2	GO:0120036
CAMSAP2	GO:1901879
CAMSAP2	GO:1901880
CAMSAP2	GO:1902903
CAMSAP2	GO:1902904
CAMSAP2	GO:1903358
CAMSAP3	GO:0000075
CAMSAP3	GO:0000076
CAMSAP3	GO:0000226
CAMSAP3	GO:0001701
CAMSAP3	GO:0001952
CAMSAP3	GO:0003341
CAMSAP3	GO:0006139
CAMSAP3	GO:0006259
CAMSAP3	GO:0006275
CAMSAP3	GO:0006810
CAMSAP3	GO:0006886
CAMSAP3	GO:0006996
CAMSAP3	GO:0007010
CAMSAP3	GO:0007017
CAMSAP3	GO:0007018
CAMSAP3	GO:0007155
CAMSAP3	GO:0007163
CAMSAP3	GO:0007165
CAMSAP3	GO:0007275
CAMSAP3	GO:0008104
CAMSAP3	GO:0008150
CAMSAP3	GO:0008152
CAMSAP3	GO:0008156
CAMSAP3	GO:0009790
CAMSAP3	GO:0009792
CAMSAP3	GO:0009892
CAMSAP3	GO:0009987
CAMSAP3	GO:0010564
CAMSAP3	GO:0010605
CAMSAP3	GO:0010810
CAMSAP3	GO:0010948
CAMSAP3	GO:0010970
CAMSAP3	GO:0015031
CAMSAP3	GO:0016043
CAMSAP3	GO:0019219
CAMSAP3	GO:0019222
CAMSAP3	GO:0030010
CAMSAP3	GO:0030030
CAMSAP3	GO:0030154
CAMSAP3	GO:0030155
CAMSAP3	GO:0030334
CAMSAP3	GO:0030705
CAMSAP3	GO:0030855
CAMSAP3	GO:0030859
CAMSAP3	GO:0030951
CAMSAP3	GO:0030952
CAMSAP3	GO:0031110
CAMSAP3	GO:0031113
CAMSAP3	GO:0031175
CAMSAP3	GO:0031570
CAMSAP3	GO:0032271
CAMSAP3	GO:0032501
CAMSAP3	GO:0032502
CAMSAP3	GO:0032886
CAMSAP3	GO:0033036
CAMSAP3	GO:0033043
CAMSAP3	GO:0034330
CAMSAP3	GO:0034331
CAMSAP3	GO:0034332
CAMSAP3	GO:0034334
CAMSAP3	GO:0034453
CAMSAP3	GO:0035088
CAMSAP3	GO:0035089
CAMSAP3	GO:0035556
CAMSAP3	GO:0040012
CAMSAP3	GO:0043009
CAMSAP3	GO:0043111
CAMSAP3	GO:0043170
CAMSAP3	GO:0043254
CAMSAP3	GO:0043954
CAMSAP3	GO:0044087
CAMSAP3	GO:0044238
CAMSAP3	GO:0045005
CAMSAP3	GO:0045184
CAMSAP3	GO:0045197
CAMSAP3	GO:0045198
CAMSAP3	GO:0045216
CAMSAP3	GO:0045217
CAMSAP3	GO:0045218
CAMSAP3	GO:0045786
CAMSAP3	GO:0045934
CAMSAP3	GO:0046907
CAMSAP3	GO:0048519
CAMSAP3	GO:0048523
CAMSAP3	GO:0048856
CAMSAP3	GO:0048869
CAMSAP3	GO:0050789
CAMSAP3	GO:0050794
CAMSAP3	GO:0051052
CAMSAP3	GO:0051053
CAMSAP3	GO:0051128
CAMSAP3	GO:0051179
CAMSAP3	GO:0051234
CAMSAP3	GO:0051493
CAMSAP3	GO:0051641
CAMSAP3	GO:0051649
CAMSAP3	GO:0051726
CAMSAP3	GO:0051893
CAMSAP3	GO:0060255
CAMSAP3	GO:0061162
CAMSAP3	GO:0061245
CAMSAP3	GO:0061339
CAMSAP3	GO:0065007
CAMSAP3	GO:0070507
CAMSAP3	GO:0071705
CAMSAP3	GO:0071840
CAMSAP3	GO:0080090
CAMSAP3	GO:0090109
CAMSAP3	GO:0090136
CAMSAP3	GO:0090162
CAMSAP3	GO:0090304
CAMSAP3	GO:0090329
CAMSAP3	GO:0098609
CAMSAP3	GO:0098840
CAMSAP3	GO:0099111
CAMSAP3	GO:0099118
CAMSAP3	GO:0120036
CAMSAP3	GO:0150116
CAMSAP3	GO:1901888
CAMSAP3	GO:1901987
CAMSAP3	GO:1901988
CAMSAP3	GO:1902903
CAMSAP3	GO:1903358
CAMSAP3	GO:2000104
CAMSAP3	GO:2000145
CAMTA1	GO:0003008
CAMTA1	GO:0006355
CAMTA1	GO:0006357
CAMTA1	GO:0008150
CAMTA1	GO:0009889
CAMTA1	GO:0009891
CAMTA1	GO:0009893
CAMTA1	GO:0009966
CAMTA1	GO:0009967
CAMTA1	GO:0010468
CAMTA1	GO:0010556
CAMTA1	GO:0010557
CAMTA1	GO:0010604
CAMTA1	GO:0010646
CAMTA1	GO:0010647
CAMTA1	GO:0019219
CAMTA1	GO:0019222
CAMTA1	GO:0023051
CAMTA1	GO:0023056
CAMTA1	GO:0032501
CAMTA1	GO:0045893
CAMTA1	GO:0045944
CAMTA1	GO:0048518
CAMTA1	GO:0048522
CAMTA1	GO:0048583
CAMTA1	GO:0048584
CAMTA1	GO:0050789
CAMTA1	GO:0050794
CAMTA1	GO:0050848
CAMTA1	GO:0050850
CAMTA1	GO:0050877
CAMTA1	GO:0050885
CAMTA1	GO:0050905
CAMTA1	GO:0051252
CAMTA1	GO:0051254
CAMTA1	GO:0060255
CAMTA1	GO:0065007
CAMTA1	GO:0070884
CAMTA1	GO:0070886
CAMTA1	GO:0080090
CAMTA1	GO:0106056
CAMTA1	GO:0106058
CAMTA1	GO:1902531
CAMTA1	GO:1902533
CAMTA1	GO:1902680
CAMTA1	GO:2001141
CAMTA2	GO:0003008
CAMTA2	GO:0003012
CAMTA2	GO:0003299
CAMTA2	GO:0003300
CAMTA2	GO:0006355
CAMTA2	GO:0006357
CAMTA2	GO:0006950
CAMTA2	GO:0008150
CAMTA2	GO:0009889
CAMTA2	GO:0009891
CAMTA2	GO:0009893
CAMTA2	GO:0010468
CAMTA2	GO:0010556
CAMTA2	GO:0010557
CAMTA2	GO:0010604
CAMTA2	GO:0014887
CAMTA2	GO:0014888
CAMTA2	GO:0014896
CAMTA2	GO:0014897
CAMTA2	GO:0014898
CAMTA2	GO:0019219
CAMTA2	GO:0019222
CAMTA2	GO:0032501
CAMTA2	GO:0043500
CAMTA2	GO:0045893
CAMTA2	GO:0045944
CAMTA2	GO:0048518
CAMTA2	GO:0048522
CAMTA2	GO:0050789
CAMTA2	GO:0050794
CAMTA2	GO:0050896
CAMTA2	GO:0051252
CAMTA2	GO:0051254
CAMTA2	GO:0060255
CAMTA2	GO:0065007
CAMTA2	GO:0080090
CAMTA2	GO:1902680
CAMTA2	GO:2001141
CAND1	GO:0006355
CAND1	GO:0006357
CAND1	GO:0008150
CAND1	GO:0008152
CAND1	GO:0009889
CAND1	GO:0009891
CAND1	GO:0009893
CAND1	GO:0009987
CAND1	GO:0010265
CAND1	GO:0010468
CAND1	GO:0010556
CAND1	GO:0010557
CAND1	GO:0010604
CAND1	GO:0016043
CAND1	GO:0016567
CAND1	GO:0019219
CAND1	GO:0019222
CAND1	GO:0019538
CAND1	GO:0022607
CAND1	GO:0030154
CAND1	GO:0031334
CAND1	GO:0032446
CAND1	GO:0032502
CAND1	GO:0036211
CAND1	GO:0043086
CAND1	GO:0043170
CAND1	GO:0043254
CAND1	GO:0043412
CAND1	GO:0043687
CAND1	GO:0043933
CAND1	GO:0044087
CAND1	GO:0044089
CAND1	GO:0044092
CAND1	GO:0044238
CAND1	GO:0045893
CAND1	GO:0045898
CAND1	GO:0045899
CAND1	GO:0045944
CAND1	GO:0048518
CAND1	GO:0048522
CAND1	GO:0048869
CAND1	GO:0050789
CAND1	GO:0050790
CAND1	GO:0050794
CAND1	GO:0051128
CAND1	GO:0051130
CAND1	GO:0051252
CAND1	GO:0051254
CAND1	GO:0060255
CAND1	GO:0060260
CAND1	GO:0060261
CAND1	GO:0065003
CAND1	GO:0065007
CAND1	GO:0065009
CAND1	GO:0070647
CAND1	GO:0071840
CAND1	GO:0080090
CAND1	GO:1902680
CAND1	GO:2000142
CAND1	GO:2000144
CAND1	GO:2001141
CAND2	GO:0006355
CAND2	GO:0008150
CAND2	GO:0008152
CAND2	GO:0009889
CAND2	GO:0009891
CAND2	GO:0009893
CAND2	GO:0009987
CAND2	GO:0010265
CAND2	GO:0010468
CAND2	GO:0010556
CAND2	GO:0010557
CAND2	GO:0010604
CAND2	GO:0016043
CAND2	GO:0016567
CAND2	GO:0019219
CAND2	GO:0019222
CAND2	GO:0019538
CAND2	GO:0022607
CAND2	GO:0032446
CAND2	GO:0036211
CAND2	GO:0043170
CAND2	GO:0043412
CAND2	GO:0043687
CAND2	GO:0043933
CAND2	GO:0044238
CAND2	GO:0045893
CAND2	GO:0048518
CAND2	GO:0048522
CAND2	GO:0050789
CAND2	GO:0050794
CAND2	GO:0051252
CAND2	GO:0051254
CAND2	GO:0060255
CAND2	GO:0065003
CAND2	GO:0065007
CAND2	GO:0070647
CAND2	GO:0071840
CAND2	GO:0080090
CAND2	GO:1902680
CAND2	GO:2001141
CANT1	GO:0006029
CANT1	GO:0008150
CANT1	GO:0008152
CANT1	GO:0009058
CANT1	GO:0009059
CANT1	GO:0009100
CANT1	GO:0009101
CANT1	GO:0009966
CANT1	GO:0009967
CANT1	GO:0009987
CANT1	GO:0010646
CANT1	GO:0010647
CANT1	GO:0019538
CANT1	GO:0023051
CANT1	GO:0023056
CANT1	GO:0030166
CANT1	GO:0043122
CANT1	GO:0043123
CANT1	GO:0043170
CANT1	GO:0044238
CANT1	GO:0048518
CANT1	GO:0048522
CANT1	GO:0048583
CANT1	GO:0048584
CANT1	GO:0050789
CANT1	GO:0050794
CANT1	GO:0065007
CANT1	GO:1901135
CANT1	GO:1901137
CANT1	GO:1902531
CANT1	GO:1902533
CANX	GO:0006457
CANX	GO:0006508
CANX	GO:0006810
CANX	GO:0006897
CANX	GO:0006898
CANX	GO:0006950
CANX	GO:0008104
CANX	GO:0008150
CANX	GO:0008152
CANX	GO:0009056
CANX	GO:0009057
CANX	GO:0009306
CANX	GO:0009987
CANX	GO:0010498
CANX	GO:0015031
CANX	GO:0016032
CANX	GO:0016192
CANX	GO:0019082
CANX	GO:0019538
CANX	GO:0030163
CANX	GO:0032940
CANX	GO:0033036
CANX	GO:0033554
CANX	GO:0034975
CANX	GO:0034976
CANX	GO:0035592
CANX	GO:0036503
CANX	GO:0042221
CANX	GO:0043170
CANX	GO:0044238
CANX	GO:0045184
CANX	GO:0046903
CANX	GO:0048488
CANX	GO:0050896
CANX	GO:0051179
CANX	GO:0051234
CANX	GO:0051603
CANX	GO:0051649
CANX	GO:0051716
CANX	GO:0071692
CANX	GO:0071705
CANX	GO:0072583
CANX	GO:0098657
CANX	GO:0099003
CANX	GO:0140238
CANX	GO:0140352
CANX	GO:1901698
CAP1	GO:0000902
CAP1	GO:0001667
CAP1	GO:0006810
CAP1	GO:0006897
CAP1	GO:0006898
CAP1	GO:0006996
CAP1	GO:0007010
CAP1	GO:0007015
CAP1	GO:0007163
CAP1	GO:0007165
CAP1	GO:0007190
CAP1	GO:0008150
CAP1	GO:0009653
CAP1	GO:0009987
CAP1	GO:0016043
CAP1	GO:0016192
CAP1	GO:0016477
CAP1	GO:0030029
CAP1	GO:0030036
CAP1	GO:0031281
CAP1	GO:0032502
CAP1	GO:0034330
CAP1	GO:0043085
CAP1	GO:0044093
CAP1	GO:0045761
CAP1	GO:0045762
CAP1	GO:0048870
CAP1	GO:0050789
CAP1	GO:0050790
CAP1	GO:0050794
CAP1	GO:0050808
CAP1	GO:0051179
CAP1	GO:0051234
CAP1	GO:0051349
CAP1	GO:0065007
CAP1	GO:0065009
CAP1	GO:0071840
CAP1	GO:0097435
CAP1	GO:0098657
CAP1	GO:0098885
CAP1	GO:0099010
CAP1	GO:0099563
CAP2	GO:0000902
CAP2	GO:0006996
CAP2	GO:0007010
CAP2	GO:0007015
CAP2	GO:0007163
CAP2	GO:0007165
CAP2	GO:0007190
CAP2	GO:0008150
CAP2	GO:0009653
CAP2	GO:0009987
CAP2	GO:0016043
CAP2	GO:0030029
CAP2	GO:0030036
CAP2	GO:0031281
CAP2	GO:0032502
CAP2	GO:0043085
CAP2	GO:0044093
CAP2	GO:0045761
CAP2	GO:0045762
CAP2	GO:0050789
CAP2	GO:0050790
CAP2	GO:0050794
CAP2	GO:0051349
CAP2	GO:0065007
CAP2	GO:0065009
CAP2	GO:0071840
CAP2	GO:0097435
CAP2	GO:0099140
CAP2	GO:0099187
CAPG	GO:0007015
CAPG	GO:0007417
CAPG	GO:0008064
CAPG	GO:0008150
CAPG	GO:0008154
CAPG	GO:0009987
CAPG	GO:0010639
CAPG	GO:0016043
CAPG	GO:0022607
CAPG	GO:0030029
CAPG	GO:0030030
CAPG	GO:0030031
CAPG	GO:0030832
CAPG	GO:0030833
CAPG	GO:0030834
CAPG	GO:0030835
CAPG	GO:0030837
CAPG	GO:0031333
CAPG	GO:0032271
CAPG	GO:0032272
CAPG	GO:0032502
CAPG	GO:0032535
CAPG	GO:0032956
CAPG	GO:0032970
CAPG	GO:0033043
CAPG	GO:0043242
CAPG	GO:0043244
CAPG	GO:0043254
CAPG	GO:0043933
CAPG	GO:0044087
CAPG	GO:0048519
CAPG	GO:0048523
CAPG	GO:0048731
CAPG	GO:0048856
CAPG	GO:0050789
CAPG	GO:0050794
CAPG	GO:0051014
CAPG	GO:0051016
CAPG	GO:0051128
CAPG	GO:0051129
CAPG	GO:0051493
CAPG	GO:0051494
CAPG	GO:0051693
CAPG	GO:0065003
CAPG	GO:0065007
CAPG	GO:0065008
CAPG	GO:0071840
CAPG	GO:0090066
CAPG	GO:0097435
CAPG	GO:0110053
CAPG	GO:1901879
CAPG	GO:1901880
CAPG	GO:1902903
CAPG	GO:1902904
CAPN1	GO:0006508
CAPN1	GO:0007165
CAPN1	GO:0007166
CAPN1	GO:0007215
CAPN1	GO:0008150
CAPN1	GO:0008152
CAPN1	GO:0008284
CAPN1	GO:0009056
CAPN1	GO:0009057
CAPN1	GO:0009894
CAPN1	GO:0009987
CAPN1	GO:0010506
CAPN1	GO:0016241
CAPN1	GO:0019222
CAPN1	GO:0019538
CAPN1	GO:0032501
CAPN1	GO:0032801
CAPN1	GO:0035235
CAPN1	GO:0042127
CAPN1	GO:0043112
CAPN1	GO:0043170
CAPN1	GO:0044238
CAPN1	GO:0048518
CAPN1	GO:0048522
CAPN1	GO:0048771
CAPN1	GO:0050789
CAPN1	GO:0050790
CAPN1	GO:0050794
CAPN1	GO:0060056
CAPN1	GO:0065007
CAPN1	GO:0065009
CAPN1	GO:0097264
CAPN1	GO:0098989
CAPN1	GO:1990806
CAPN10	GO:0002791
CAPN10	GO:0002793
CAPN10	GO:0006508
CAPN10	GO:0006810
CAPN10	GO:0006915
CAPN10	GO:0006921
CAPN10	GO:0008150
CAPN10	GO:0008152
CAPN10	GO:0008219
CAPN10	GO:0009719
CAPN10	GO:0009725
CAPN10	GO:0009987
CAPN10	GO:0010646
CAPN10	GO:0010647
CAPN10	GO:0010817
CAPN10	GO:0010827
CAPN10	GO:0010828
CAPN10	GO:0012501
CAPN10	GO:0016043
CAPN10	GO:0016192
CAPN10	GO:0019538
CAPN10	GO:0022411
CAPN10	GO:0023051
CAPN10	GO:0023056
CAPN10	GO:0032024
CAPN10	GO:0032868
CAPN10	GO:0032869
CAPN10	GO:0032870
CAPN10	GO:0032879
CAPN10	GO:0032880
CAPN10	GO:0032956
CAPN10	GO:0032970
CAPN10	GO:0033043
CAPN10	GO:0034762
CAPN10	GO:0034764
CAPN10	GO:0042221
CAPN10	GO:0042981
CAPN10	GO:0043065
CAPN10	GO:0043067
CAPN10	GO:0043068
CAPN10	GO:0043170
CAPN10	GO:0043434
CAPN10	GO:0044238
CAPN10	GO:0046324
CAPN10	GO:0046326
CAPN10	GO:0046883
CAPN10	GO:0046887
CAPN10	GO:0048518
CAPN10	GO:0048522
CAPN10	GO:0050708
CAPN10	GO:0050714
CAPN10	GO:0050789
CAPN10	GO:0050794
CAPN10	GO:0050796
CAPN10	GO:0050896
CAPN10	GO:0051046
CAPN10	GO:0051047
CAPN10	GO:0051049
CAPN10	GO:0051050
CAPN10	GO:0051128
CAPN10	GO:0051179
CAPN10	GO:0051222
CAPN10	GO:0051223
CAPN10	GO:0051234
CAPN10	GO:0051493
CAPN10	GO:0051641
CAPN10	GO:0051668
CAPN10	GO:0051716
CAPN10	GO:0065007
CAPN10	GO:0065008
CAPN10	GO:0070201
CAPN10	GO:0070887
CAPN10	GO:0071375
CAPN10	GO:0071495
CAPN10	GO:0071840
CAPN10	GO:0090087
CAPN10	GO:0090276
CAPN10	GO:0090277
CAPN10	GO:0097050
CAPN10	GO:0098876
CAPN10	GO:1901698
CAPN10	GO:1901699
CAPN10	GO:1901700
CAPN10	GO:1901701
CAPN10	GO:1903530
CAPN10	GO:1903532
CAPN10	GO:1903829
CAPN10	GO:1904019
CAPN10	GO:1904035
CAPN10	GO:1904037
CAPN10	GO:1904951
CAPN10	GO:2000674
CAPN10	GO:2000676
CAPN11	GO:0006508
CAPN11	GO:0008150
CAPN11	GO:0008152
CAPN11	GO:0009987
CAPN11	GO:0019538
CAPN11	GO:0043170
CAPN11	GO:0044238
CAPN12	GO:0006508
CAPN12	GO:0008150
CAPN12	GO:0008152
CAPN12	GO:0009987
CAPN12	GO:0019538
CAPN12	GO:0043170
CAPN12	GO:0044238
CAPN13	GO:0006508
CAPN13	GO:0008150
CAPN13	GO:0008152
CAPN13	GO:0009987
CAPN13	GO:0019538
CAPN13	GO:0043170
CAPN13	GO:0044238
CAPN14	GO:0006508
CAPN14	GO:0008150
CAPN14	GO:0008152
CAPN14	GO:0009987
CAPN14	GO:0019538
CAPN14	GO:0043170
CAPN14	GO:0044238
CAPN15	GO:0006508
CAPN15	GO:0008150
CAPN15	GO:0008152
CAPN15	GO:0009987
CAPN15	GO:0019538
CAPN15	GO:0043170
CAPN15	GO:0044238
CAPN2	GO:0000302
CAPN2	GO:0000768
CAPN2	GO:0001101
CAPN2	GO:0001666
CAPN2	GO:0001817
CAPN2	GO:0001824
CAPN2	GO:0002237
CAPN2	GO:0006508
CAPN2	GO:0006810
CAPN2	GO:0006897
CAPN2	GO:0006949
CAPN2	GO:0006950
CAPN2	GO:0006979
CAPN2	GO:0007520
CAPN2	GO:0007565
CAPN2	GO:0007610
CAPN2	GO:0008150
CAPN2	GO:0008152
CAPN2	GO:0009056
CAPN2	GO:0009057
CAPN2	GO:0009605
CAPN2	GO:0009607
CAPN2	GO:0009612
CAPN2	GO:0009628
CAPN2	GO:0009889
CAPN2	GO:0009891
CAPN2	GO:0009893
CAPN2	GO:0009987
CAPN2	GO:0010468
CAPN2	GO:0010556
CAPN2	GO:0010562
CAPN2	GO:0010660
CAPN2	GO:0010661
CAPN2	GO:0010662
CAPN2	GO:0010663
CAPN2	GO:0010665
CAPN2	GO:0010666
CAPN2	GO:0016192
CAPN2	GO:0016485
CAPN2	GO:0016540
CAPN2	GO:0019216
CAPN2	GO:0019222
CAPN2	GO:0019538
CAPN2	GO:0022414
CAPN2	GO:0030163
CAPN2	GO:0032496
CAPN2	GO:0032501
CAPN2	GO:0032502
CAPN2	GO:0032675
CAPN2	GO:0033043
CAPN2	GO:0033554
CAPN2	GO:0033993
CAPN2	GO:0034097
CAPN2	GO:0034405
CAPN2	GO:0034616
CAPN2	GO:0035456
CAPN2	GO:0035458
CAPN2	GO:0036293
CAPN2	GO:0042221
CAPN2	GO:0042542
CAPN2	GO:0042981
CAPN2	GO:0043065
CAPN2	GO:0043067
CAPN2	GO:0043068
CAPN2	GO:0043170
CAPN2	GO:0043200
CAPN2	GO:0043207
CAPN2	GO:0044238
CAPN2	GO:0044703
CAPN2	GO:0044706
CAPN2	GO:0045834
CAPN2	GO:0045937
CAPN2	GO:0046889
CAPN2	GO:0046890
CAPN2	GO:0048266
CAPN2	GO:0048488
CAPN2	GO:0048518
CAPN2	GO:0048522
CAPN2	GO:0048646
CAPN2	GO:0048856
CAPN2	GO:0050789
CAPN2	GO:0050793
CAPN2	GO:0050794
CAPN2	GO:0050896
CAPN2	GO:0051094
CAPN2	GO:0051128
CAPN2	GO:0051130
CAPN2	GO:0051174
CAPN2	GO:0051179
CAPN2	GO:0051234
CAPN2	GO:0051239
CAPN2	GO:0051493
CAPN2	GO:0051603
CAPN2	GO:0051604
CAPN2	GO:0051649
CAPN2	GO:0051716
CAPN2	GO:0060142
CAPN2	GO:0060143
CAPN2	GO:0060255
CAPN2	GO:0065007
CAPN2	GO:0070482
CAPN2	GO:0070887
CAPN2	GO:0071071
CAPN2	GO:0071073
CAPN2	GO:0071216
CAPN2	GO:0071219
CAPN2	GO:0071222
CAPN2	GO:0071229
CAPN2	GO:0071230
CAPN2	GO:0071345
CAPN2	GO:0071396
CAPN2	GO:0071498
CAPN2	GO:0071499
CAPN2	GO:0080090
CAPN2	GO:0097699
CAPN2	GO:0097700
CAPN2	GO:0097702
CAPN2	GO:0097704
CAPN2	GO:0097706
CAPN2	GO:0098657
CAPN2	GO:0099003
CAPN2	GO:0140238
CAPN2	GO:0140246
CAPN2	GO:0140249
CAPN2	GO:0140253
CAPN2	GO:0150172
CAPN2	GO:1901652
CAPN2	GO:1901700
CAPN2	GO:1901701
CAPN2	GO:1901739
CAPN2	GO:1901741
CAPN2	GO:1903725
CAPN2	GO:1903727
CAPN2	GO:2001245
CAPN2	GO:2001247
CAPN3	GO:0006355
CAPN3	GO:0006508
CAPN3	GO:0006915
CAPN3	GO:0006950
CAPN3	GO:0006970
CAPN3	GO:0006996
CAPN3	GO:0007010
CAPN3	GO:0007517
CAPN3	GO:0008104
CAPN3	GO:0008150
CAPN3	GO:0008152
CAPN3	GO:0008219
CAPN3	GO:0009056
CAPN3	GO:0009057
CAPN3	GO:0009628
CAPN3	GO:0009651
CAPN3	GO:0009889
CAPN3	GO:0009890
CAPN3	GO:0009891
CAPN3	GO:0009892
CAPN3	GO:0009893
CAPN3	GO:0009966
CAPN3	GO:0009987
CAPN3	GO:0010038
CAPN3	GO:0010468
CAPN3	GO:0010556
CAPN3	GO:0010557
CAPN3	GO:0010558
CAPN3	GO:0010604
CAPN3	GO:0010605
CAPN3	GO:0010646
CAPN3	GO:0010927
CAPN3	GO:0010959
CAPN3	GO:0012501
CAPN3	GO:0014717
CAPN3	GO:0014718
CAPN3	GO:0014823
CAPN3	GO:0014850
CAPN3	GO:0016043
CAPN3	GO:0019219
CAPN3	GO:0019222
CAPN3	GO:0019538
CAPN3	GO:0019725
CAPN3	GO:0022402
CAPN3	GO:0022607
CAPN3	GO:0023051
CAPN3	GO:0030029
CAPN3	GO:0030036
CAPN3	GO:0030162
CAPN3	GO:0030163
CAPN3	GO:0030239
CAPN3	GO:0031032
CAPN3	GO:0031399
CAPN3	GO:0031400
CAPN3	GO:0031647
CAPN3	GO:0031648
CAPN3	GO:0032101
CAPN3	GO:0032502
CAPN3	GO:0032879
CAPN3	GO:0033036
CAPN3	GO:0033233
CAPN3	GO:0033234
CAPN3	GO:0033554
CAPN3	GO:0034762
CAPN3	GO:0034764
CAPN3	GO:0034765
CAPN3	GO:0034767
CAPN3	GO:0040008
CAPN3	GO:0042221
CAPN3	GO:0042592
CAPN3	GO:0042981
CAPN3	GO:0043066
CAPN3	GO:0043067
CAPN3	GO:0043069
CAPN3	GO:0043122
CAPN3	GO:0043170
CAPN3	GO:0043269
CAPN3	GO:0043270
CAPN3	GO:0043415
CAPN3	GO:0043416
CAPN3	GO:0043933
CAPN3	GO:0044238
CAPN3	GO:0045214
CAPN3	GO:0045595
CAPN3	GO:0045661
CAPN3	GO:0045862
CAPN3	GO:0045892
CAPN3	GO:0045893
CAPN3	GO:0045927
CAPN3	GO:0045934
CAPN3	GO:0046716
CAPN3	GO:0048513
CAPN3	GO:0048518
CAPN3	GO:0048519
CAPN3	GO:0048522
CAPN3	GO:0048523
CAPN3	GO:0048583
CAPN3	GO:0048638
CAPN3	GO:0048639
CAPN3	GO:0048646
CAPN3	GO:0048856
CAPN3	GO:0050789
CAPN3	GO:0050793
CAPN3	GO:0050794
CAPN3	GO:0050865
CAPN3	GO:0050867
CAPN3	GO:0050896
CAPN3	GO:0051049
CAPN3	GO:0051050
CAPN3	GO:0051094
CAPN3	GO:0051179
CAPN3	GO:0051239
CAPN3	GO:0051240
CAPN3	GO:0051246
CAPN3	GO:0051247
CAPN3	GO:0051248
CAPN3	GO:0051252
CAPN3	GO:0051253
CAPN3	GO:0051254
CAPN3	GO:0051279
CAPN3	GO:0051281
CAPN3	GO:0051282
CAPN3	GO:0051592
CAPN3	GO:0051641
CAPN3	GO:0051668
CAPN3	GO:0051716
CAPN3	GO:0051924
CAPN3	GO:0051928
CAPN3	GO:0060255
CAPN3	GO:0061061
CAPN3	GO:0062197
CAPN3	GO:0065003
CAPN3	GO:0065007
CAPN3	GO:0065008
CAPN3	GO:0070314
CAPN3	GO:0070315
CAPN3	GO:0070887
CAPN3	GO:0070925
CAPN3	GO:0071214
CAPN3	GO:0071248
CAPN3	GO:0071277
CAPN3	GO:0071470
CAPN3	GO:0071472
CAPN3	GO:0071840
CAPN3	GO:0072657
CAPN3	GO:0080090
CAPN3	GO:0097264
CAPN3	GO:0097435
CAPN3	GO:0104004
CAPN3	GO:0140694
CAPN3	GO:1901873
CAPN3	GO:1901874
CAPN3	GO:1902531
CAPN3	GO:1902679
CAPN3	GO:1902680
CAPN3	GO:1903169
CAPN3	GO:1903320
CAPN3	GO:1903321
CAPN3	GO:1904062
CAPN3	GO:1904064
CAPN3	GO:1904427
CAPN3	GO:1990092
CAPN3	GO:2000026
CAPN3	GO:2001141
CAPN5	GO:0006508
CAPN5	GO:0007165
CAPN5	GO:0008150
CAPN5	GO:0008152
CAPN5	GO:0009987
CAPN5	GO:0019538
CAPN5	GO:0043170
CAPN5	GO:0044238
CAPN5	GO:0050789
CAPN5	GO:0050794
CAPN5	GO:0065007
CAPN6	GO:0000226
CAPN6	GO:0001578
CAPN6	GO:0006996
CAPN6	GO:0007010
CAPN6	GO:0007017
CAPN6	GO:0008150
CAPN6	GO:0009987
CAPN6	GO:0016043
CAPN6	GO:0033043
CAPN6	GO:0050789
CAPN6	GO:0050794
CAPN6	GO:0051128
CAPN6	GO:0051493
CAPN6	GO:0065007
CAPN6	GO:0071840
CAPN7	GO:0006508
CAPN7	GO:0008150
CAPN7	GO:0008152
CAPN7	GO:0009987
CAPN7	GO:0010632
CAPN7	GO:0010634
CAPN7	GO:0019538
CAPN7	GO:0030334
CAPN7	GO:0030335
CAPN7	GO:0040012
CAPN7	GO:0040017
CAPN7	GO:0043170
CAPN7	GO:0044238
CAPN7	GO:0048518
CAPN7	GO:0048522
CAPN7	GO:0050789
CAPN7	GO:0050794
CAPN7	GO:0051239
CAPN7	GO:0065007
CAPN7	GO:0097264
CAPN7	GO:2000145
CAPN7	GO:2000147
CAPN8	GO:0006508
CAPN8	GO:0008150
CAPN8	GO:0008152
CAPN8	GO:0009987
CAPN8	GO:0019538
CAPN8	GO:0043170
CAPN8	GO:0044238
CAPN9	GO:0006508
CAPN9	GO:0007586
CAPN9	GO:0008150
CAPN9	GO:0008152
CAPN9	GO:0009987
CAPN9	GO:0019538
CAPN9	GO:0032501
CAPN9	GO:0043170
CAPN9	GO:0044238
CAPNS1	GO:0006508
CAPNS1	GO:0008150
CAPNS1	GO:0008152
CAPNS1	GO:0008284
CAPNS1	GO:0009894
CAPNS1	GO:0009987
CAPNS1	GO:0010506
CAPNS1	GO:0016241
CAPNS1	GO:0019222
CAPNS1	GO:0019538
CAPNS1	GO:0042127
CAPNS1	GO:0043170
CAPNS1	GO:0044238
CAPNS1	GO:0048518
CAPNS1	GO:0048522
CAPNS1	GO:0050789
CAPNS1	GO:0050794
CAPNS1	GO:0065007
CAPRIN1	GO:0006403
CAPRIN1	GO:0006417
CAPRIN1	GO:0006996
CAPRIN1	GO:0007399
CAPRIN1	GO:0007416
CAPRIN1	GO:0008150
CAPRIN1	GO:0008298
CAPRIN1	GO:0009889
CAPRIN1	GO:0009890
CAPRIN1	GO:0009892
CAPRIN1	GO:0009894
CAPRIN1	GO:0009987
CAPRIN1	GO:0010468
CAPRIN1	GO:0010556
CAPRIN1	GO:0010558
CAPRIN1	GO:0010605
CAPRIN1	GO:0010608
CAPRIN1	GO:0010629
CAPRIN1	GO:0010638
CAPRIN1	GO:0010720
CAPRIN1	GO:0010770
CAPRIN1	GO:0010975
CAPRIN1	GO:0010976
CAPRIN1	GO:0016043
CAPRIN1	GO:0017148
CAPRIN1	GO:0019219
CAPRIN1	GO:0019222
CAPRIN1	GO:0022008
CAPRIN1	GO:0022603
CAPRIN1	GO:0022604
CAPRIN1	GO:0022607
CAPRIN1	GO:0030154
CAPRIN1	GO:0031344
CAPRIN1	GO:0031346
CAPRIN1	GO:0032502
CAPRIN1	GO:0033036
CAPRIN1	GO:0033043
CAPRIN1	GO:0034329
CAPRIN1	GO:0034330
CAPRIN1	GO:0044087
CAPRIN1	GO:0044089
CAPRIN1	GO:0045595
CAPRIN1	GO:0045597
CAPRIN1	GO:0048518
CAPRIN1	GO:0048519
CAPRIN1	GO:0048522
CAPRIN1	GO:0048523
CAPRIN1	GO:0048699
CAPRIN1	GO:0048731
CAPRIN1	GO:0048814
CAPRIN1	GO:0048856
CAPRIN1	GO:0048869
CAPRIN1	GO:0050767
CAPRIN1	GO:0050769
CAPRIN1	GO:0050773
CAPRIN1	GO:0050775
CAPRIN1	GO:0050789
CAPRIN1	GO:0050793
CAPRIN1	GO:0050794
CAPRIN1	GO:0050807
CAPRIN1	GO:0050808
CAPRIN1	GO:0051094
CAPRIN1	GO:0051128
CAPRIN1	GO:0051130
CAPRIN1	GO:0051179
CAPRIN1	GO:0051239
CAPRIN1	GO:0051240
CAPRIN1	GO:0051246
CAPRIN1	GO:0051248
CAPRIN1	GO:0051252
CAPRIN1	GO:0051960
CAPRIN1	GO:0051962
CAPRIN1	GO:0060255
CAPRIN1	GO:0060284
CAPRIN1	GO:0060998
CAPRIN1	GO:0060999
CAPRIN1	GO:0061001
CAPRIN1	GO:0061003
CAPRIN1	GO:0061013
CAPRIN1	GO:0062028
CAPRIN1	GO:0062029
CAPRIN1	GO:0065007
CAPRIN1	GO:0070925
CAPRIN1	GO:0071840
CAPRIN1	GO:0080090
CAPRIN1	GO:0099175
CAPRIN1	GO:0106288
CAPRIN1	GO:0120035
CAPRIN1	GO:0140694
CAPRIN1	GO:1902115
CAPRIN1	GO:1902117
CAPRIN1	GO:1903311
CAPRIN1	GO:2000026
CAPRIN2	GO:0001558
CAPRIN2	GO:0006355
CAPRIN2	GO:0006357
CAPRIN2	GO:0006417
CAPRIN2	GO:0007389
CAPRIN2	GO:0008150
CAPRIN2	GO:0009798
CAPRIN2	GO:0009889
CAPRIN2	GO:0009890
CAPRIN2	GO:0009891
CAPRIN2	GO:0009892
CAPRIN2	GO:0009893
CAPRIN2	GO:0009950
CAPRIN2	GO:0009966
CAPRIN2	GO:0009967
CAPRIN2	GO:0009987
CAPRIN2	GO:0010468
CAPRIN2	GO:0010556
CAPRIN2	GO:0010557
CAPRIN2	GO:0010558
CAPRIN2	GO:0010604
CAPRIN2	GO:0010605
CAPRIN2	GO:0010608
CAPRIN2	GO:0010629
CAPRIN2	GO:0010646
CAPRIN2	GO:0010647
CAPRIN2	GO:0010720
CAPRIN2	GO:0010770
CAPRIN2	GO:0010975
CAPRIN2	GO:0010976
CAPRIN2	GO:0017148
CAPRIN2	GO:0019219
CAPRIN2	GO:0019222
CAPRIN2	GO:0022603
CAPRIN2	GO:0022604
CAPRIN2	GO:0023051
CAPRIN2	GO:0023056
CAPRIN2	GO:0030111
CAPRIN2	GO:0030154
CAPRIN2	GO:0030177
CAPRIN2	GO:0030308
CAPRIN2	GO:0031344
CAPRIN2	GO:0031346
CAPRIN2	GO:0032501
CAPRIN2	GO:0032502
CAPRIN2	GO:0040008
CAPRIN2	GO:0045595
CAPRIN2	GO:0045597
CAPRIN2	GO:0045893
CAPRIN2	GO:0045926
CAPRIN2	GO:0045944
CAPRIN2	GO:0048518
CAPRIN2	GO:0048519
CAPRIN2	GO:0048522
CAPRIN2	GO:0048523
CAPRIN2	GO:0048583
CAPRIN2	GO:0048584
CAPRIN2	GO:0048814
CAPRIN2	GO:0048869
CAPRIN2	GO:0050767
CAPRIN2	GO:0050769
CAPRIN2	GO:0050773
CAPRIN2	GO:0050775
CAPRIN2	GO:0050789
CAPRIN2	GO:0050793
CAPRIN2	GO:0050794
CAPRIN2	GO:0050807
CAPRIN2	GO:0051094
CAPRIN2	GO:0051128
CAPRIN2	GO:0051130
CAPRIN2	GO:0051239
CAPRIN2	GO:0051240
CAPRIN2	GO:0051246
CAPRIN2	GO:0051248
CAPRIN2	GO:0051252
CAPRIN2	GO:0051254
CAPRIN2	GO:0051960
CAPRIN2	GO:0051962
CAPRIN2	GO:0060255
CAPRIN2	GO:0060284
CAPRIN2	GO:0060828
CAPRIN2	GO:0060998
CAPRIN2	GO:0060999
CAPRIN2	GO:0061001
CAPRIN2	GO:0061003
CAPRIN2	GO:0065007
CAPRIN2	GO:0080090
CAPRIN2	GO:0090263
CAPRIN2	GO:0099175
CAPRIN2	GO:0120035
CAPRIN2	GO:1902680
CAPRIN2	GO:2000026
CAPRIN2	GO:2001141
CAPS	GO:0007165
CAPS	GO:0008150
CAPS	GO:0009987
CAPS	GO:0035556
CAPS	GO:0050789
CAPS	GO:0050794
CAPS	GO:0065007
CAPS2	GO:0006810
CAPS2	GO:0007165
CAPS2	GO:0007166
CAPS2	GO:0007167
CAPS2	GO:0007169
CAPS2	GO:0007610
CAPS2	GO:0008104
CAPS2	GO:0008150
CAPS2	GO:0009306
CAPS2	GO:0009987
CAPS2	GO:0015031
CAPS2	GO:0016043
CAPS2	GO:0016358
CAPS2	GO:0021549
CAPS2	GO:0021879
CAPS2	GO:0021895
CAPS2	GO:0021953
CAPS2	GO:0030030
CAPS2	GO:0030154
CAPS2	GO:0030182
CAPS2	GO:0031175
CAPS2	GO:0031547
CAPS2	GO:0032501
CAPS2	GO:0032502
CAPS2	GO:0032940
CAPS2	GO:0033036
CAPS2	GO:0034330
CAPS2	GO:0035176
CAPS2	GO:0035592
CAPS2	GO:0045184
CAPS2	GO:0046903
CAPS2	GO:0048856
CAPS2	GO:0048869
CAPS2	GO:0050789
CAPS2	GO:0050794
CAPS2	GO:0050808
CAPS2	GO:0051179
CAPS2	GO:0051234
CAPS2	GO:0051703
CAPS2	GO:0065007
CAPS2	GO:0071692
CAPS2	GO:0071705
CAPS2	GO:0071840
CAPS2	GO:0097410
CAPS2	GO:0120036
CAPS2	GO:0140352
CAPSL	GO:0001525
CAPSL	GO:0001570
CAPSL	GO:0001935
CAPSL	GO:0008150
CAPSL	GO:0008152
CAPSL	GO:0008283
CAPSL	GO:0009058
CAPSL	GO:0009059
CAPSL	GO:0009987
CAPSL	GO:0010467
CAPSL	GO:0016477
CAPSL	GO:0030154
CAPSL	GO:0032502
CAPSL	GO:0043170
CAPSL	GO:0043542
CAPSL	GO:0048646
CAPSL	GO:0048856
CAPSL	GO:0048869
CAPSL	GO:0048870
CAPSL	GO:0050673
CAPSL	GO:0060041
CAPZA1	GO:0006996
CAPZA1	GO:0007010
CAPZA1	GO:0007017
CAPZA1	GO:0008064
CAPZA1	GO:0008150
CAPZA1	GO:0009987
CAPZA1	GO:0010639
CAPZA1	GO:0016043
CAPZA1	GO:0022607
CAPZA1	GO:0030029
CAPZA1	GO:0030036
CAPZA1	GO:0030832
CAPZA1	GO:0030833
CAPZA1	GO:0030834
CAPZA1	GO:0030835
CAPZA1	GO:0030837
CAPZA1	GO:0031333
CAPZA1	GO:0032271
CAPZA1	GO:0032272
CAPZA1	GO:0032535
CAPZA1	GO:0032956
CAPZA1	GO:0032970
CAPZA1	GO:0033043
CAPZA1	GO:0034329
CAPZA1	GO:0034330
CAPZA1	GO:0043242
CAPZA1	GO:0043244
CAPZA1	GO:0043254
CAPZA1	GO:0043933
CAPZA1	GO:0044087
CAPZA1	GO:0048519
CAPZA1	GO:0048523
CAPZA1	GO:0050789
CAPZA1	GO:0050794
CAPZA1	GO:0051016
CAPZA1	GO:0051128
CAPZA1	GO:0051129
CAPZA1	GO:0051493
CAPZA1	GO:0051494
CAPZA1	GO:0051693
CAPZA1	GO:0065003
CAPZA1	GO:0065007
CAPZA1	GO:0065008
CAPZA1	GO:0071840
CAPZA1	GO:0090066
CAPZA1	GO:0110053
CAPZA1	GO:1901879
CAPZA1	GO:1901880
CAPZA1	GO:1902903
CAPZA1	GO:1902904
CAPZA2	GO:0006996
CAPZA2	GO:0007010
CAPZA2	GO:0008064
CAPZA2	GO:0008150
CAPZA2	GO:0009987
CAPZA2	GO:0010639
CAPZA2	GO:0016043
CAPZA2	GO:0022607
CAPZA2	GO:0030029
CAPZA2	GO:0030036
CAPZA2	GO:0030832
CAPZA2	GO:0030833
CAPZA2	GO:0030834
CAPZA2	GO:0030835
CAPZA2	GO:0030837
CAPZA2	GO:0031333
CAPZA2	GO:0032271
CAPZA2	GO:0032272
CAPZA2	GO:0032535
CAPZA2	GO:0032956
CAPZA2	GO:0032970
CAPZA2	GO:0033043
CAPZA2	GO:0043242
CAPZA2	GO:0043244
CAPZA2	GO:0043254
CAPZA2	GO:0043933
CAPZA2	GO:0044087
CAPZA2	GO:0048519
CAPZA2	GO:0048523
CAPZA2	GO:0050789
CAPZA2	GO:0050794
CAPZA2	GO:0051016
CAPZA2	GO:0051128
CAPZA2	GO:0051129
CAPZA2	GO:0051493
CAPZA2	GO:0051494
CAPZA2	GO:0051693
CAPZA2	GO:0065003
CAPZA2	GO:0065007
CAPZA2	GO:0065008
CAPZA2	GO:0071840
CAPZA2	GO:0090066
CAPZA2	GO:0110053
CAPZA2	GO:1901879
CAPZA2	GO:1901880
CAPZA2	GO:1902903
CAPZA2	GO:1902904
CAPZA3	GO:0003006
CAPZA3	GO:0006996
CAPZA3	GO:0007010
CAPZA3	GO:0007015
CAPZA3	GO:0007028
CAPZA3	GO:0007281
CAPZA3	GO:0007286
CAPZA3	GO:0008064
CAPZA3	GO:0008150
CAPZA3	GO:0009987
CAPZA3	GO:0010639
CAPZA3	GO:0016043
CAPZA3	GO:0022412
CAPZA3	GO:0022414
CAPZA3	GO:0030029
CAPZA3	GO:0030036
CAPZA3	GO:0030832
CAPZA3	GO:0030833
CAPZA3	GO:0030834
CAPZA3	GO:0030835
CAPZA3	GO:0030837
CAPZA3	GO:0031333
CAPZA3	GO:0032271
CAPZA3	GO:0032272
CAPZA3	GO:0032502
CAPZA3	GO:0032535
CAPZA3	GO:0032956
CAPZA3	GO:0032970
CAPZA3	GO:0033043
CAPZA3	GO:0043242
CAPZA3	GO:0043244
CAPZA3	GO:0043254
CAPZA3	GO:0044087
CAPZA3	GO:0048468
CAPZA3	GO:0048519
CAPZA3	GO:0048523
CAPZA3	GO:0048609
CAPZA3	GO:0048856
CAPZA3	GO:0048869
CAPZA3	GO:0050789
CAPZA3	GO:0050794
CAPZA3	GO:0051016
CAPZA3	GO:0051128
CAPZA3	GO:0051129
CAPZA3	GO:0051493
CAPZA3	GO:0051494
CAPZA3	GO:0051693
CAPZA3	GO:0065007
CAPZA3	GO:0065008
CAPZA3	GO:0071840
CAPZA3	GO:0090066
CAPZA3	GO:0097435
CAPZA3	GO:0110053
CAPZA3	GO:1901879
CAPZA3	GO:1901880
CAPZA3	GO:1902903
CAPZA3	GO:1902904
CAPZB	GO:0006996
CAPZB	GO:0007010
CAPZB	GO:0007015
CAPZB	GO:0007017
CAPZB	GO:0008064
CAPZB	GO:0008150
CAPZB	GO:0008154
CAPZB	GO:0009987
CAPZB	GO:0010639
CAPZB	GO:0016043
CAPZB	GO:0022603
CAPZB	GO:0022604
CAPZB	GO:0022607
CAPZB	GO:0030029
CAPZB	GO:0030030
CAPZB	GO:0030031
CAPZB	GO:0030032
CAPZB	GO:0030036
CAPZB	GO:0030832
CAPZB	GO:0030833
CAPZB	GO:0030834
CAPZB	GO:0030835
CAPZB	GO:0030837
CAPZB	GO:0031333
CAPZB	GO:0032271
CAPZB	GO:0032272
CAPZB	GO:0032535
CAPZB	GO:0032956
CAPZB	GO:0032970
CAPZB	GO:0033043
CAPZB	GO:0043242
CAPZB	GO:0043244
CAPZB	GO:0043254
CAPZB	GO:0044087
CAPZB	GO:0048519
CAPZB	GO:0048523
CAPZB	GO:0050789
CAPZB	GO:0050793
CAPZB	GO:0050794
CAPZB	GO:0051016
CAPZB	GO:0051128
CAPZB	GO:0051129
CAPZB	GO:0051493
CAPZB	GO:0051494
CAPZB	GO:0051693
CAPZB	GO:0065007
CAPZB	GO:0065008
CAPZB	GO:0071840
CAPZB	GO:0090066
CAPZB	GO:0097435
CAPZB	GO:0097581
CAPZB	GO:0110053
CAPZB	GO:0120031
CAPZB	GO:0120036
CAPZB	GO:1901879
CAPZB	GO:1901880
CAPZB	GO:1902903
CAPZB	GO:1902904
CARD10	GO:0001932
CARD10	GO:0001934
CARD10	GO:0002682
CARD10	GO:0007165
CARD10	GO:0007250
CARD10	GO:0008150
CARD10	GO:0009893
CARD10	GO:0009966
CARD10	GO:0009967
CARD10	GO:0009987
CARD10	GO:0010562
CARD10	GO:0010594
CARD10	GO:0010596
CARD10	GO:0010604
CARD10	GO:0010646
CARD10	GO:0010647
CARD10	GO:0016043
CARD10	GO:0019222
CARD10	GO:0022607
CARD10	GO:0023051
CARD10	GO:0023056
CARD10	GO:0030334
CARD10	GO:0030336
CARD10	GO:0031399
CARD10	GO:0031401
CARD10	GO:0032147
CARD10	GO:0032879
CARD10	GO:0032880
CARD10	GO:0033674
CARD10	GO:0040012
CARD10	GO:0040013
CARD10	GO:0042325
CARD10	GO:0042327
CARD10	GO:0042981
CARD10	GO:0043067
CARD10	GO:0043085
CARD10	GO:0043122
CARD10	GO:0043123
CARD10	GO:0043535
CARD10	GO:0043537
CARD10	GO:0043549
CARD10	GO:0043933
CARD10	GO:0044093
CARD10	GO:0045859
CARD10	GO:0045860
CARD10	GO:0045937
CARD10	GO:0048518
CARD10	GO:0048519
CARD10	GO:0048522
CARD10	GO:0048523
CARD10	GO:0048583
CARD10	GO:0048584
CARD10	GO:0050776
CARD10	GO:0050789
CARD10	GO:0050790
CARD10	GO:0050794
CARD10	GO:0051174
CARD10	GO:0051246
CARD10	GO:0051247
CARD10	GO:0051338
CARD10	GO:0060255
CARD10	GO:0065003
CARD10	GO:0065007
CARD10	GO:0065009
CARD10	GO:0071840
CARD10	GO:0080090
CARD10	GO:0090049
CARD10	GO:0090051
CARD10	GO:1900180
CARD10	GO:1900182
CARD10	GO:1902531
CARD10	GO:1902533
CARD10	GO:1903829
CARD10	GO:2000145
CARD10	GO:2000146
CARD11	GO:0001775
CARD11	GO:0001817
CARD11	GO:0001819
CARD11	GO:0002376
CARD11	GO:0002521
CARD11	GO:0002682
CARD11	GO:0002684
CARD11	GO:0002694
CARD11	GO:0002696
CARD11	GO:0006139
CARD11	GO:0006163
CARD11	GO:0006355
CARD11	GO:0006753
CARD11	GO:0006793
CARD11	GO:0006796
CARD11	GO:0007165
CARD11	GO:0007249
CARD11	GO:0008150
CARD11	GO:0008152
CARD11	GO:0008283
CARD11	GO:0008284
CARD11	GO:0009117
CARD11	GO:0009123
CARD11	GO:0009126
CARD11	GO:0009132
CARD11	GO:0009135
CARD11	GO:0009150
CARD11	GO:0009167
CARD11	GO:0009179
CARD11	GO:0009185
CARD11	GO:0009259
CARD11	GO:0009889
CARD11	GO:0009891
CARD11	GO:0009893
CARD11	GO:0009966
CARD11	GO:0009967
CARD11	GO:0009987
CARD11	GO:0010468
CARD11	GO:0010556
CARD11	GO:0010557
CARD11	GO:0010604
CARD11	GO:0010628
CARD11	GO:0010646
CARD11	GO:0010647
CARD11	GO:0016043
CARD11	GO:0019219
CARD11	GO:0019222
CARD11	GO:0019637
CARD11	GO:0019693
CARD11	GO:0022407
CARD11	GO:0022409
CARD11	GO:0022607
CARD11	GO:0023051
CARD11	GO:0023056
CARD11	GO:0030098
CARD11	GO:0030154
CARD11	GO:0030155
CARD11	GO:0030183
CARD11	GO:0030888
CARD11	GO:0030890
CARD11	GO:0031294
CARD11	GO:0031295
CARD11	GO:0031929
CARD11	GO:0032501
CARD11	GO:0032502
CARD11	GO:0032663
CARD11	GO:0032743
CARD11	GO:0032943
CARD11	GO:0032944
CARD11	GO:0032946
CARD11	GO:0035556
CARD11	GO:0038202
CARD11	GO:0042100
CARD11	GO:0042102
CARD11	GO:0042110
CARD11	GO:0042113
CARD11	GO:0042127
CARD11	GO:0042129
CARD11	GO:0042592
CARD11	GO:0042981
CARD11	GO:0043067
CARD11	GO:0043122
CARD11	GO:0043123
CARD11	GO:0043933
CARD11	GO:0044093
CARD11	GO:0044238
CARD11	GO:0044281
CARD11	GO:0045058
CARD11	GO:0045061
CARD11	GO:0045321
CARD11	GO:0045577
CARD11	GO:0045580
CARD11	GO:0045595
CARD11	GO:0045619
CARD11	GO:0045785
CARD11	GO:0046037
CARD11	GO:0046649
CARD11	GO:0046651
CARD11	GO:0046710
CARD11	GO:0048518
CARD11	GO:0048522
CARD11	GO:0048583
CARD11	GO:0048584
CARD11	GO:0048869
CARD11	GO:0048871
CARD11	GO:0048872
CARD11	GO:0050670
CARD11	GO:0050671
CARD11	GO:0050776
CARD11	GO:0050778
CARD11	GO:0050789
CARD11	GO:0050793
CARD11	GO:0050794
CARD11	GO:0050854
CARD11	GO:0050856
CARD11	GO:0050857
CARD11	GO:0050862
CARD11	GO:0050863
CARD11	GO:0050864
CARD11	GO:0050865
CARD11	GO:0050867
CARD11	GO:0050870
CARD11	GO:0050871
CARD11	GO:0051090
CARD11	GO:0051091
CARD11	GO:0051092
CARD11	GO:0051239
CARD11	GO:0051240
CARD11	GO:0051249
CARD11	GO:0051251
CARD11	GO:0051252
CARD11	GO:0051259
CARD11	GO:0051260
CARD11	GO:0055086
CARD11	GO:0060255
CARD11	GO:0060284
CARD11	GO:0065003
CARD11	GO:0065007
CARD11	GO:0065009
CARD11	GO:0070661
CARD11	GO:0070663
CARD11	GO:0070665
CARD11	GO:0071840
CARD11	GO:0072521
CARD11	GO:0080090
CARD11	GO:0141124
CARD11	GO:1901135
CARD11	GO:1902105
CARD11	GO:1902531
CARD11	GO:1902533
CARD11	GO:1903037
CARD11	GO:1903039
CARD11	GO:1903131
CARD11	GO:1903706
CARD11	GO:2000026
CARD11	GO:2001141
CARD14	GO:0001932
CARD14	GO:0001934
CARD14	GO:0002682
CARD14	GO:0006355
CARD14	GO:0006915
CARD14	GO:0007165
CARD14	GO:0007166
CARD14	GO:0007250
CARD14	GO:0008150
CARD14	GO:0008219
CARD14	GO:0009889
CARD14	GO:0009893
CARD14	GO:0009966
CARD14	GO:0009967
CARD14	GO:0009987
CARD14	GO:0010468
CARD14	GO:0010556
CARD14	GO:0010562
CARD14	GO:0010604
CARD14	GO:0010646
CARD14	GO:0010647
CARD14	GO:0012501
CARD14	GO:0019219
CARD14	GO:0019221
CARD14	GO:0019222
CARD14	GO:0023051
CARD14	GO:0023056
CARD14	GO:0031399
CARD14	GO:0031401
CARD14	GO:0032147
CARD14	GO:0033209
CARD14	GO:0033674
CARD14	GO:0042325
CARD14	GO:0042327
CARD14	GO:0042981
CARD14	GO:0043066
CARD14	GO:0043067
CARD14	GO:0043069
CARD14	GO:0043085
CARD14	GO:0043122
CARD14	GO:0043123
CARD14	GO:0043549
CARD14	GO:0044093
CARD14	GO:0045859
CARD14	GO:0045860
CARD14	GO:0045937
CARD14	GO:0048518
CARD14	GO:0048519
CARD14	GO:0048522
CARD14	GO:0048523
CARD14	GO:0048583
CARD14	GO:0048584
CARD14	GO:0050776
CARD14	GO:0050789
CARD14	GO:0050790
CARD14	GO:0050794
CARD14	GO:0051090
CARD14	GO:0051091
CARD14	GO:0051092
CARD14	GO:0051174
CARD14	GO:0051246
CARD14	GO:0051247
CARD14	GO:0051252
CARD14	GO:0051338
CARD14	GO:0060255
CARD14	GO:0065007
CARD14	GO:0065009
CARD14	GO:0080090
CARD14	GO:1902531
CARD14	GO:1902533
CARD14	GO:2001141
CARD16	GO:0001817
CARD16	GO:0001818
CARD16	GO:0001959
CARD16	GO:0001960
CARD16	GO:0002237
CARD16	GO:0002831
CARD16	GO:0002832
CARD16	GO:0006355
CARD16	GO:0006508
CARD16	GO:0008150
CARD16	GO:0008152
CARD16	GO:0009605
CARD16	GO:0009607
CARD16	GO:0009889
CARD16	GO:0009890
CARD16	GO:0009892
CARD16	GO:0009966
CARD16	GO:0009967
CARD16	GO:0009968
CARD16	GO:0009987
CARD16	GO:0010468
CARD16	GO:0010556
CARD16	GO:0010558
CARD16	GO:0010605
CARD16	GO:0010629
CARD16	GO:0010646
CARD16	GO:0010647
CARD16	GO:0010648
CARD16	GO:0010803
CARD16	GO:0010804
CARD16	GO:0019219
CARD16	GO:0019222
CARD16	GO:0019538
CARD16	GO:0023051
CARD16	GO:0023056
CARD16	GO:0023057
CARD16	GO:0031664
CARD16	GO:0031665
CARD16	GO:0032091
CARD16	GO:0032101
CARD16	GO:0032102
CARD16	GO:0032496
CARD16	GO:0032651
CARD16	GO:0032652
CARD16	GO:0032691
CARD16	GO:0032692
CARD16	GO:0033993
CARD16	GO:0042221
CARD16	GO:0042981
CARD16	GO:0043067
CARD16	GO:0043122
CARD16	GO:0043123
CARD16	GO:0043170
CARD16	GO:0043207
CARD16	GO:0043393
CARD16	GO:0044092
CARD16	GO:0044093
CARD16	GO:0044238
CARD16	GO:0048518
CARD16	GO:0048519
CARD16	GO:0048522
CARD16	GO:0048523
CARD16	GO:0048583
CARD16	GO:0048584
CARD16	GO:0048585
CARD16	GO:0050789
CARD16	GO:0050794
CARD16	GO:0050896
CARD16	GO:0051090
CARD16	GO:0051091
CARD16	GO:0051092
CARD16	GO:0051098
CARD16	GO:0051100
CARD16	GO:0051239
CARD16	GO:0051241
CARD16	GO:0051252
CARD16	GO:0051716
CARD16	GO:0060255
CARD16	GO:0060759
CARD16	GO:0060761
CARD16	GO:0065007
CARD16	GO:0065009
CARD16	GO:0070887
CARD16	GO:0071216
CARD16	GO:0071219
CARD16	GO:0071222
CARD16	GO:0071396
CARD16	GO:0080090
CARD16	GO:1901700
CARD16	GO:1901701
CARD16	GO:1902531
CARD16	GO:1902533
CARD16	GO:2001141
CARD17P	GO:0001817
CARD17P	GO:0001818
CARD17P	GO:0002237
CARD17P	GO:0006508
CARD17P	GO:0008150
CARD17P	GO:0008152
CARD17P	GO:0009605
CARD17P	GO:0009607
CARD17P	GO:0009889
CARD17P	GO:0009890
CARD17P	GO:0009892
CARD17P	GO:0009987
CARD17P	GO:0010468
CARD17P	GO:0010556
CARD17P	GO:0010558
CARD17P	GO:0010605
CARD17P	GO:0010629
CARD17P	GO:0019222
CARD17P	GO:0019538
CARD17P	GO:0032496
CARD17P	GO:0032651
CARD17P	GO:0032652
CARD17P	GO:0032691
CARD17P	GO:0032692
CARD17P	GO:0033993
CARD17P	GO:0042221
CARD17P	GO:0042981
CARD17P	GO:0043067
CARD17P	GO:0043170
CARD17P	GO:0043207
CARD17P	GO:0044238
CARD17P	GO:0048519
CARD17P	GO:0048523
CARD17P	GO:0050789
CARD17P	GO:0050794
CARD17P	GO:0050896
CARD17P	GO:0051239
CARD17P	GO:0051241
CARD17P	GO:0051716
CARD17P	GO:0060255
CARD17P	GO:0065007
CARD17P	GO:0070887
CARD17P	GO:0071216
CARD17P	GO:0071219
CARD17P	GO:0071222
CARD17P	GO:0071396
CARD17P	GO:1901700
CARD17P	GO:1901701
CARD18	GO:0001817
CARD18	GO:0001818
CARD18	GO:0006508
CARD18	GO:0006950
CARD18	GO:0006952
CARD18	GO:0006954
CARD18	GO:0008150
CARD18	GO:0008152
CARD18	GO:0009889
CARD18	GO:0009890
CARD18	GO:0009892
CARD18	GO:0009987
CARD18	GO:0010468
CARD18	GO:0010556
CARD18	GO:0010558
CARD18	GO:0010605
CARD18	GO:0010629
CARD18	GO:0019222
CARD18	GO:0019538
CARD18	GO:0032091
CARD18	GO:0032651
CARD18	GO:0032652
CARD18	GO:0032691
CARD18	GO:0032692
CARD18	GO:0042981
CARD18	GO:0043067
CARD18	GO:0043170
CARD18	GO:0043393
CARD18	GO:0044092
CARD18	GO:0044238
CARD18	GO:0048519
CARD18	GO:0048523
CARD18	GO:0050789
CARD18	GO:0050794
CARD18	GO:0050896
CARD18	GO:0051098
CARD18	GO:0051100
CARD18	GO:0051239
CARD18	GO:0051241
CARD18	GO:0060255
CARD18	GO:0065007
CARD18	GO:0065009
CARD19	GO:0008150
CARD19	GO:0008152
CARD19	GO:0009056
CARD19	GO:0009057
CARD19	GO:0009966
CARD19	GO:0009968
CARD19	GO:0009987
CARD19	GO:0010646
CARD19	GO:0010648
CARD19	GO:0019538
CARD19	GO:0023051
CARD19	GO:0023057
CARD19	GO:0030163
CARD19	GO:0043122
CARD19	GO:0043124
CARD19	GO:0043170
CARD19	GO:0044238
CARD19	GO:0048519
CARD19	GO:0048523
CARD19	GO:0048583
CARD19	GO:0048585
CARD19	GO:0050789
CARD19	GO:0050794
CARD19	GO:0065007
CARD19	GO:1902531
CARD19	GO:1902532
CARD6	GO:0001775
CARD6	GO:0002274
CARD6	GO:0002376
CARD6	GO:0006810
CARD6	GO:0006869
CARD6	GO:0006915
CARD6	GO:0008150
CARD6	GO:0008152
CARD6	GO:0008219
CARD6	GO:0009058
CARD6	GO:0009059
CARD6	GO:0009987
CARD6	GO:0010467
CARD6	GO:0012501
CARD6	GO:0015850
CARD6	GO:0015918
CARD6	GO:0030154
CARD6	GO:0030301
CARD6	GO:0032501
CARD6	GO:0032502
CARD6	GO:0033344
CARD6	GO:0042116
CARD6	GO:0042981
CARD6	GO:0043067
CARD6	GO:0043170
CARD6	GO:0045321
CARD6	GO:0048869
CARD6	GO:0050789
CARD6	GO:0050794
CARD6	GO:0051179
CARD6	GO:0051234
CARD6	GO:0065007
CARD6	GO:0070508
CARD6	GO:0090077
CARD8	GO:0001817
CARD8	GO:0001818
CARD8	GO:0001819
CARD8	GO:0001959
CARD8	GO:0001960
CARD8	GO:0002218
CARD8	GO:0002253
CARD8	GO:0002376
CARD8	GO:0002682
CARD8	GO:0002684
CARD8	GO:0002831
CARD8	GO:0002832
CARD8	GO:0002833
CARD8	GO:0006508
CARD8	GO:0006950
CARD8	GO:0006952
CARD8	GO:0006954
CARD8	GO:0006955
CARD8	GO:0007165
CARD8	GO:0008150
CARD8	GO:0008152
CARD8	GO:0008219
CARD8	GO:0009605
CARD8	GO:0009607
CARD8	GO:0009615
CARD8	GO:0009889
CARD8	GO:0009890
CARD8	GO:0009891
CARD8	GO:0009892
CARD8	GO:0009893
CARD8	GO:0009966
CARD8	GO:0009968
CARD8	GO:0009987
CARD8	GO:0010468
CARD8	GO:0010556
CARD8	GO:0010557
CARD8	GO:0010558
CARD8	GO:0010604
CARD8	GO:0010605
CARD8	GO:0010628
CARD8	GO:0010629
CARD8	GO:0010646
CARD8	GO:0010648
CARD8	GO:0010803
CARD8	GO:0010804
CARD8	GO:0012501
CARD8	GO:0016043
CARD8	GO:0019222
CARD8	GO:0019538
CARD8	GO:0022607
CARD8	GO:0023051
CARD8	GO:0023057
CARD8	GO:0031333
CARD8	GO:0031347
CARD8	GO:0031349
CARD8	GO:0031647
CARD8	GO:0031648
CARD8	GO:0031664
CARD8	GO:0031665
CARD8	GO:0032101
CARD8	GO:0032102
CARD8	GO:0032103
CARD8	GO:0032651
CARD8	GO:0032652
CARD8	GO:0032691
CARD8	GO:0032692
CARD8	GO:0032731
CARD8	GO:0032732
CARD8	GO:0035556
CARD8	GO:0042981
CARD8	GO:0043067
CARD8	GO:0043122
CARD8	GO:0043124
CARD8	GO:0043170
CARD8	GO:0043207
CARD8	GO:0043254
CARD8	GO:0043933
CARD8	GO:0044087
CARD8	GO:0044238
CARD8	GO:0044419
CARD8	GO:0045087
CARD8	GO:0045088
CARD8	GO:0045089
CARD8	GO:0048518
CARD8	GO:0048519
CARD8	GO:0048522
CARD8	GO:0048523
CARD8	GO:0048583
CARD8	GO:0048584
CARD8	GO:0048585
CARD8	GO:0050727
CARD8	GO:0050729
CARD8	GO:0050776
CARD8	GO:0050778
CARD8	GO:0050789
CARD8	GO:0050794
CARD8	GO:0050896
CARD8	GO:0051128
CARD8	GO:0051129
CARD8	GO:0051239
CARD8	GO:0051240
CARD8	GO:0051241
CARD8	GO:0051259
CARD8	GO:0051260
CARD8	GO:0051607
CARD8	GO:0051707
CARD8	GO:0060255
CARD8	GO:0060759
CARD8	GO:0060761
CARD8	GO:0065003
CARD8	GO:0065007
CARD8	GO:0065008
CARD8	GO:0070269
CARD8	GO:0071840
CARD8	GO:0080134
CARD8	GO:0097190
CARD8	GO:0097193
CARD8	GO:0097264
CARD8	GO:0098542
CARD8	GO:0140374
CARD8	GO:0140546
CARD8	GO:0140632
CARD8	GO:0140633
CARD8	GO:1900225
CARD8	GO:1900226
CARD8	GO:1902531
CARD8	GO:1902532
CARD9	GO:0001817
CARD9	GO:0001819
CARD9	GO:0002237
CARD9	GO:0002250
CARD9	GO:0002252
CARD9	GO:0002376
CARD9	GO:0002443
CARD9	GO:0002444
CARD9	GO:0002446
CARD9	GO:0002449
CARD9	GO:0002460
CARD9	GO:0002682
CARD9	GO:0002684
CARD9	GO:0002819
CARD9	GO:0002821
CARD9	GO:0002822
CARD9	GO:0002824
CARD9	GO:0002831
CARD9	GO:0002833
CARD9	GO:0006355
CARD9	GO:0006950
CARD9	GO:0006952
CARD9	GO:0006955
CARD9	GO:0007165
CARD9	GO:0008150
CARD9	GO:0009410
CARD9	GO:0009605
CARD9	GO:0009607
CARD9	GO:0009615
CARD9	GO:0009617
CARD9	GO:0009620
CARD9	GO:0009719
CARD9	GO:0009725
CARD9	GO:0009889
CARD9	GO:0009891
CARD9	GO:0009893
CARD9	GO:0009966
CARD9	GO:0009967
CARD9	GO:0009987
CARD9	GO:0010468
CARD9	GO:0010556
CARD9	GO:0010557
CARD9	GO:0010604
CARD9	GO:0010628
CARD9	GO:0010646
CARD9	GO:0010647
CARD9	GO:0016043
CARD9	GO:0016064
CARD9	GO:0019219
CARD9	GO:0019222
CARD9	GO:0019724
CARD9	GO:0022607
CARD9	GO:0023051
CARD9	GO:0023056
CARD9	GO:0031347
CARD9	GO:0031349
CARD9	GO:0031960
CARD9	GO:0032101
CARD9	GO:0032103
CARD9	GO:0032494
CARD9	GO:0032495
CARD9	GO:0032501
CARD9	GO:0032642
CARD9	GO:0032645
CARD9	GO:0032660
CARD9	GO:0032663
CARD9	GO:0032675
CARD9	GO:0032680
CARD9	GO:0032722
CARD9	GO:0032725
CARD9	GO:0032740
CARD9	GO:0032755
CARD9	GO:0032760
CARD9	GO:0032872
CARD9	GO:0032874
CARD9	GO:0033993
CARD9	GO:0035821
CARD9	GO:0042221
CARD9	GO:0042592
CARD9	GO:0042742
CARD9	GO:0042981
CARD9	GO:0043067
CARD9	GO:0043122
CARD9	GO:0043123
CARD9	GO:0043207
CARD9	GO:0043330
CARD9	GO:0043331
CARD9	GO:0043408
CARD9	GO:0043410
CARD9	GO:0043933
CARD9	GO:0044093
CARD9	GO:0044419
CARD9	GO:0045087
CARD9	GO:0045088
CARD9	GO:0045089
CARD9	GO:0046328
CARD9	GO:0046330
CARD9	GO:0048518
CARD9	GO:0048522
CARD9	GO:0048545
CARD9	GO:0048583
CARD9	GO:0048584
CARD9	GO:0048871
CARD9	GO:0048872
CARD9	GO:0048874
CARD9	GO:0050776
CARD9	GO:0050778
CARD9	GO:0050789
CARD9	GO:0050794
CARD9	GO:0050830
CARD9	GO:0050832
CARD9	GO:0050896
CARD9	GO:0051090
CARD9	GO:0051091
CARD9	GO:0051092
CARD9	GO:0051239
CARD9	GO:0051240
CARD9	GO:0051246
CARD9	GO:0051247
CARD9	GO:0051252
CARD9	GO:0051259
CARD9	GO:0051260
CARD9	GO:0051385
CARD9	GO:0051607
CARD9	GO:0051707
CARD9	GO:0051851
CARD9	GO:0060255
CARD9	GO:0061760
CARD9	GO:0065003
CARD9	GO:0065007
CARD9	GO:0065009
CARD9	GO:0070302
CARD9	GO:0070304
CARD9	GO:0070372
CARD9	GO:0070374
CARD9	GO:0071840
CARD9	GO:0080090
CARD9	GO:0080134
CARD9	GO:0080135
CARD9	GO:0097190
CARD9	GO:0097305
CARD9	GO:0098542
CARD9	GO:0140546
CARD9	GO:1900015
CARD9	GO:1900017
CARD9	GO:1901654
CARD9	GO:1901698
CARD9	GO:1901700
CARD9	GO:1902531
CARD9	GO:1902533
CARD9	GO:1903555
CARD9	GO:1903557
CARD9	GO:1904044
CARD9	GO:2000316
CARD9	GO:2000318
CARD9	GO:2001141
CARF	GO:0006355
CARF	GO:0006357
CARF	GO:0008150
CARF	GO:0009889
CARF	GO:0009891
CARF	GO:0009893
CARF	GO:0009987
CARF	GO:0010038
CARF	GO:0010468
CARF	GO:0010556
CARF	GO:0010557
CARF	GO:0010604
CARF	GO:0019219
CARF	GO:0019222
CARF	GO:0042221
CARF	GO:0045893
CARF	GO:0045944
CARF	GO:0048518
CARF	GO:0048522
CARF	GO:0050789
CARF	GO:0050794
CARF	GO:0050896
CARF	GO:0051252
CARF	GO:0051254
CARF	GO:0051592
CARF	GO:0051716
CARF	GO:0060255
CARF	GO:0065007
CARF	GO:0070887
CARF	GO:0071248
CARF	GO:0071277
CARF	GO:0080090
CARF	GO:1902680
CARF	GO:2001141
CARHSP1	GO:0007165
CARHSP1	GO:0008150
CARHSP1	GO:0009889
CARHSP1	GO:0009894
CARHSP1	GO:0009987
CARHSP1	GO:0010468
CARHSP1	GO:0010556
CARHSP1	GO:0010608
CARHSP1	GO:0019219
CARHSP1	GO:0019222
CARHSP1	GO:0035556
CARHSP1	GO:0043487
CARHSP1	GO:0043488
CARHSP1	GO:0050789
CARHSP1	GO:0050794
CARHSP1	GO:0051252
CARHSP1	GO:0060255
CARHSP1	GO:0061013
CARHSP1	GO:0065007
CARHSP1	GO:0065008
CARHSP1	GO:0080090
CARHSP1	GO:1903311
CARM1	GO:0006139
CARM1	GO:0006259
CARM1	GO:0006325
CARM1	GO:0006338
CARM1	GO:0006355
CARM1	GO:0006356
CARM1	GO:0008150
CARM1	GO:0008152
CARM1	GO:0008284
CARM1	GO:0009889
CARM1	GO:0009891
CARM1	GO:0009893
CARM1	GO:0009966
CARM1	GO:0009987
CARM1	GO:0010468
CARM1	GO:0010556
CARM1	GO:0010557
CARM1	GO:0010604
CARM1	GO:0010646
CARM1	GO:0010975
CARM1	GO:0010977
CARM1	GO:0014074
CARM1	GO:0016043
CARM1	GO:0019219
CARM1	GO:0019222
CARM1	GO:0023051
CARM1	GO:0031297
CARM1	GO:0031344
CARM1	GO:0031345
CARM1	GO:0032259
CARM1	GO:0033143
CARM1	GO:0033146
CARM1	GO:0042127
CARM1	GO:0042221
CARM1	GO:0042981
CARM1	GO:0043065
CARM1	GO:0043067
CARM1	GO:0043068
CARM1	GO:0043170
CARM1	GO:0044238
CARM1	GO:0045005
CARM1	GO:0045595
CARM1	GO:0045597
CARM1	GO:0045598
CARM1	GO:0045600
CARM1	GO:0045893
CARM1	GO:0045943
CARM1	GO:0046683
CARM1	GO:0048518
CARM1	GO:0048519
CARM1	GO:0048522
CARM1	GO:0048523
CARM1	GO:0048583
CARM1	GO:0050773
CARM1	GO:0050789
CARM1	GO:0050793
CARM1	GO:0050794
CARM1	GO:0050896
CARM1	GO:0051093
CARM1	GO:0051094
CARM1	GO:0051128
CARM1	GO:0051129
CARM1	GO:0051252
CARM1	GO:0051254
CARM1	GO:0051591
CARM1	GO:0060255
CARM1	GO:0065007
CARM1	GO:0071840
CARM1	GO:0071932
CARM1	GO:0080090
CARM1	GO:0090304
CARM1	GO:0120035
CARM1	GO:1901698
CARM1	GO:1901700
CARM1	GO:1902531
CARM1	GO:1902680
CARM1	GO:1904035
CARM1	GO:1904037
CARM1	GO:2000171
CARM1	GO:2001141
CARMIL1	GO:0006810
CARMIL1	GO:0006897
CARMIL1	GO:0006907
CARMIL1	GO:0007015
CARMIL1	GO:0008064
CARMIL1	GO:0008150
CARMIL1	GO:0008152
CARMIL1	GO:0009987
CARMIL1	GO:0010638
CARMIL1	GO:0010810
CARMIL1	GO:0010811
CARMIL1	GO:0016043
CARMIL1	GO:0016192
CARMIL1	GO:0016477
CARMIL1	GO:0022607
CARMIL1	GO:0030030
CARMIL1	GO:0030031
CARMIL1	GO:0030032
CARMIL1	GO:0030155
CARMIL1	GO:0030334
CARMIL1	GO:0030335
CARMIL1	GO:0030832
CARMIL1	GO:0030833
CARMIL1	GO:0030834
CARMIL1	GO:0030836
CARMIL1	GO:0030838
CARMIL1	GO:0031334
CARMIL1	GO:0031344
CARMIL1	GO:0031346
CARMIL1	GO:0031529
CARMIL1	GO:0032231
CARMIL1	GO:0032233
CARMIL1	GO:0032271
CARMIL1	GO:0032273
CARMIL1	GO:0032535
CARMIL1	GO:0032956
CARMIL1	GO:0032970
CARMIL1	GO:0033043
CARMIL1	GO:0034315
CARMIL1	GO:0040012
CARMIL1	GO:0040017
CARMIL1	GO:0043243
CARMIL1	GO:0043244
CARMIL1	GO:0043254
CARMIL1	GO:0044087
CARMIL1	GO:0044089
CARMIL1	GO:0044281
CARMIL1	GO:0044351
CARMIL1	GO:0045785
CARMIL1	GO:0046415
CARMIL1	GO:0048518
CARMIL1	GO:0048519
CARMIL1	GO:0048522
CARMIL1	GO:0048523
CARMIL1	GO:0048870
CARMIL1	GO:0050789
CARMIL1	GO:0050794
CARMIL1	GO:0051125
CARMIL1	GO:0051128
CARMIL1	GO:0051129
CARMIL1	GO:0051130
CARMIL1	GO:0051179
CARMIL1	GO:0051234
CARMIL1	GO:0051492
CARMIL1	GO:0051493
CARMIL1	GO:0051495
CARMIL1	GO:0051496
CARMIL1	GO:0051638
CARMIL1	GO:0051639
CARMIL1	GO:0051695
CARMIL1	GO:0065007
CARMIL1	GO:0065008
CARMIL1	GO:0071840
CARMIL1	GO:0072521
CARMIL1	GO:0090066
CARMIL1	GO:0097435
CARMIL1	GO:0097581
CARMIL1	GO:0098657
CARMIL1	GO:0110020
CARMIL1	GO:0110053
CARMIL1	GO:0120031
CARMIL1	GO:0120035
CARMIL1	GO:0120036
CARMIL1	GO:1900024
CARMIL1	GO:1900026
CARMIL1	GO:1901879
CARMIL1	GO:1901881
CARMIL1	GO:1902743
CARMIL1	GO:1902745
CARMIL1	GO:1902903
CARMIL1	GO:1902905
CARMIL1	GO:2000145
CARMIL1	GO:2000147
CARMIL1	GO:2000812
CARMIL1	GO:2000813
CARMIL2	GO:0007015
CARMIL2	GO:0007163
CARMIL2	GO:0008064
CARMIL2	GO:0008150
CARMIL2	GO:0009987
CARMIL2	GO:0010591
CARMIL2	GO:0010592
CARMIL2	GO:0010638
CARMIL2	GO:0010715
CARMIL2	GO:0016043
CARMIL2	GO:0016477
CARMIL2	GO:0030334
CARMIL2	GO:0030335
CARMIL2	GO:0030832
CARMIL2	GO:0030833
CARMIL2	GO:0030834
CARMIL2	GO:0030836
CARMIL2	GO:0030838
CARMIL2	GO:0031334
CARMIL2	GO:0031344
CARMIL2	GO:0031346
CARMIL2	GO:0032271
CARMIL2	GO:0032273
CARMIL2	GO:0032535
CARMIL2	GO:0032956
CARMIL2	GO:0032970
CARMIL2	GO:0033043
CARMIL2	GO:0034315
CARMIL2	GO:0040012
CARMIL2	GO:0040017
CARMIL2	GO:0043243
CARMIL2	GO:0043244
CARMIL2	GO:0043254
CARMIL2	GO:0044087
CARMIL2	GO:0044089
CARMIL2	GO:0044319
CARMIL2	GO:0048518
CARMIL2	GO:0048519
CARMIL2	GO:0048522
CARMIL2	GO:0048523
CARMIL2	GO:0048870
CARMIL2	GO:0050789
CARMIL2	GO:0050794
CARMIL2	GO:0051125
CARMIL2	GO:0051128
CARMIL2	GO:0051129
CARMIL2	GO:0051130
CARMIL2	GO:0051493
CARMIL2	GO:0051495
CARMIL2	GO:0051639
CARMIL2	GO:0060491
CARMIL2	GO:0061339
CARMIL2	GO:0065007
CARMIL2	GO:0065008
CARMIL2	GO:0071840
CARMIL2	GO:0090066
CARMIL2	GO:0090091
CARMIL2	GO:0097435
CARMIL2	GO:0110053
CARMIL2	GO:0120032
CARMIL2	GO:0120034
CARMIL2	GO:0120035
CARMIL2	GO:1900027
CARMIL2	GO:1900029
CARMIL2	GO:1901879
CARMIL2	GO:1901881
CARMIL2	GO:1902743
CARMIL2	GO:1902745
CARMIL2	GO:1902903
CARMIL2	GO:1902905
CARMIL2	GO:1903053
CARMIL2	GO:1903055
CARMIL2	GO:2000145
CARMIL2	GO:2000147
CARMIL2	GO:2000812
CARMIL2	GO:2000813
CARMIL3	GO:0008150
CARMIL3	GO:0009987
CARMIL3	GO:0016477
CARMIL3	GO:0032956
CARMIL3	GO:0032970
CARMIL3	GO:0033043
CARMIL3	GO:0034315
CARMIL3	GO:0044087
CARMIL3	GO:0048870
CARMIL3	GO:0050789
CARMIL3	GO:0050794
CARMIL3	GO:0050807
CARMIL3	GO:0051125
CARMIL3	GO:0051128
CARMIL3	GO:0051493
CARMIL3	GO:0051963
CARMIL3	GO:0065007
CARMIL3	GO:0099175
CARMIL3	GO:0110053
CARMIL3	GO:0150052
CARMIL3	GO:1901888
CARMIL3	GO:1902903
CARNMT1	GO:0006082
CARNMT1	GO:0006520
CARNMT1	GO:0006547
CARNMT1	GO:0006548
CARNMT1	GO:0008150
CARNMT1	GO:0008152
CARNMT1	GO:0009056
CARNMT1	GO:0009063
CARNMT1	GO:0009072
CARNMT1	GO:0009074
CARNMT1	GO:0009987
CARNMT1	GO:0016054
CARNMT1	GO:0019752
CARNMT1	GO:0032259
CARNMT1	GO:0035498
CARNMT1	GO:0043436
CARNMT1	GO:0043603
CARNMT1	GO:0044238
CARNMT1	GO:0044281
CARNMT1	GO:0044282
CARNMT1	GO:0046395
CARNMT1	GO:0052803
CARNMT1	GO:0052805
CARNMT1	GO:0170033
CARNMT1	GO:0170035
CARNMT1	GO:0170039
CARNMT1	GO:0170040
CARNMT1	GO:1901605
CARNMT1	GO:1901606
CARNS1	GO:0006082
CARNS1	GO:0006520
CARNS1	GO:0006547
CARNS1	GO:0006548
CARNS1	GO:0008150
CARNS1	GO:0008152
CARNS1	GO:0008652
CARNS1	GO:0009056
CARNS1	GO:0009058
CARNS1	GO:0009063
CARNS1	GO:0009072
CARNS1	GO:0009074
CARNS1	GO:0009987
CARNS1	GO:0016053
CARNS1	GO:0016054
CARNS1	GO:0019752
CARNS1	GO:0035498
CARNS1	GO:0035499
CARNS1	GO:0043436
CARNS1	GO:0043603
CARNS1	GO:0043604
CARNS1	GO:0044238
CARNS1	GO:0044281
CARNS1	GO:0044282
CARNS1	GO:0044283
CARNS1	GO:0046394
CARNS1	GO:0046395
CARNS1	GO:0052803
CARNS1	GO:0052805
CARNS1	GO:0170033
CARNS1	GO:0170035
CARNS1	GO:0170039
CARNS1	GO:0170040
CARNS1	GO:1901605
CARNS1	GO:1901606
CARS1	GO:0006139
CARS1	GO:0006399
CARS1	GO:0006412
CARS1	GO:0006418
CARS1	GO:0006423
CARS1	GO:0006520
CARS1	GO:0008150
CARS1	GO:0008152
CARS1	GO:0009058
CARS1	GO:0009059
CARS1	GO:0009987
CARS1	GO:0016070
CARS1	GO:0019538
CARS1	GO:0043038
CARS1	GO:0043039
CARS1	GO:0043170
CARS1	GO:0044238
CARS1	GO:0090304
CARS2	GO:0006139
CARS2	GO:0006399
CARS2	GO:0006412
CARS2	GO:0006418
CARS2	GO:0006423
CARS2	GO:0006520
CARS2	GO:0008150
CARS2	GO:0008152
CARS2	GO:0009058
CARS2	GO:0009059
CARS2	GO:0009987
CARS2	GO:0016070
CARS2	GO:0019538
CARS2	GO:0043038
CARS2	GO:0043039
CARS2	GO:0043170
CARS2	GO:0044238
CARS2	GO:0090304
CARTPT	GO:0001678
CARTPT	GO:0001976
CARTPT	GO:0002027
CARTPT	GO:0002682
CARTPT	GO:0002683
CARTPT	GO:0002761
CARTPT	GO:0002762
CARTPT	GO:0002790
CARTPT	GO:0002791
CARTPT	GO:0002792
CARTPT	GO:0002793
CARTPT	GO:0003008
CARTPT	GO:0003044
CARTPT	GO:0003062
CARTPT	GO:0003070
CARTPT	GO:0003073
CARTPT	GO:0005975
CARTPT	GO:0005996
CARTPT	GO:0006006
CARTPT	GO:0006139
CARTPT	GO:0006163
CARTPT	GO:0006164
CARTPT	GO:0006171
CARTPT	GO:0006753
CARTPT	GO:0006793
CARTPT	GO:0006796
CARTPT	GO:0006810
CARTPT	GO:0006873
CARTPT	GO:0006874
CARTPT	GO:0006950
CARTPT	GO:0007154
CARTPT	GO:0007165
CARTPT	GO:0007186
CARTPT	GO:0007218
CARTPT	GO:0007267
CARTPT	GO:0007268
CARTPT	GO:0007610
CARTPT	GO:0007611
CARTPT	GO:0007612
CARTPT	GO:0007623
CARTPT	GO:0007631
CARTPT	GO:0008016
CARTPT	GO:0008150
CARTPT	GO:0008152
CARTPT	GO:0008217
CARTPT	GO:0008284
CARTPT	GO:0008306
CARTPT	GO:0008343
CARTPT	GO:0009058
CARTPT	GO:0009117
CARTPT	GO:0009150
CARTPT	GO:0009152
CARTPT	GO:0009165
CARTPT	GO:0009187
CARTPT	GO:0009190
CARTPT	GO:0009259
CARTPT	GO:0009260
CARTPT	GO:0009266
CARTPT	GO:0009267
CARTPT	GO:0009581
CARTPT	GO:0009582
CARTPT	GO:0009593
CARTPT	GO:0009605
CARTPT	GO:0009628
CARTPT	GO:0009719
CARTPT	GO:0009725
CARTPT	GO:0009743
CARTPT	GO:0009746
CARTPT	GO:0009749
CARTPT	GO:0009889
CARTPT	GO:0009894
CARTPT	GO:0009914
CARTPT	GO:0009966
CARTPT	GO:0009967
CARTPT	GO:0009987
CARTPT	GO:0010468
CARTPT	GO:0010556
CARTPT	GO:0010646
CARTPT	GO:0010647
CARTPT	GO:0010648
CARTPT	GO:0010721
CARTPT	GO:0010817
CARTPT	GO:0010827
CARTPT	GO:0010829
CARTPT	GO:0010840
CARTPT	GO:0014060
CARTPT	GO:0014072
CARTPT	GO:0015833
CARTPT	GO:0016048
CARTPT	GO:0017157
CARTPT	GO:0019216
CARTPT	GO:0019222
CARTPT	GO:0019318
CARTPT	GO:0019637
CARTPT	GO:0019693
CARTPT	GO:0019725
CARTPT	GO:0023051
CARTPT	GO:0023052
CARTPT	GO:0023056
CARTPT	GO:0023057
CARTPT	GO:0023061
CARTPT	GO:0030003
CARTPT	GO:0030072
CARTPT	GO:0030534
CARTPT	GO:0031644
CARTPT	GO:0031646
CARTPT	GO:0031667
CARTPT	GO:0031669
CARTPT	GO:0031960
CARTPT	GO:0032024
CARTPT	GO:0032094
CARTPT	GO:0032095
CARTPT	GO:0032096
CARTPT	GO:0032098
CARTPT	GO:0032099
CARTPT	GO:0032107
CARTPT	GO:0032108
CARTPT	GO:0032355
CARTPT	GO:0032501
CARTPT	GO:0032812
CARTPT	GO:0032868
CARTPT	GO:0032879
CARTPT	GO:0032880
CARTPT	GO:0032922
CARTPT	GO:0032940
CARTPT	GO:0033500
CARTPT	GO:0033554
CARTPT	GO:0033605
CARTPT	GO:0033993
CARTPT	GO:0034103
CARTPT	GO:0034104
CARTPT	GO:0034284
CARTPT	GO:0034654
CARTPT	GO:0034762
CARTPT	GO:0034763
CARTPT	GO:0035106
CARTPT	GO:0035774
CARTPT	GO:0040012
CARTPT	GO:0040013
CARTPT	GO:0042127
CARTPT	GO:0042221
CARTPT	GO:0042320
CARTPT	GO:0042592
CARTPT	GO:0042593
CARTPT	GO:0042594
CARTPT	GO:0042749
CARTPT	GO:0042752
CARTPT	GO:0042756
CARTPT	GO:0042886
CARTPT	GO:0042981
CARTPT	GO:0043066
CARTPT	GO:0043067
CARTPT	GO:0043069
CARTPT	GO:0043278
CARTPT	GO:0043279
CARTPT	GO:0043408
CARTPT	GO:0043410
CARTPT	GO:0043434
CARTPT	GO:0043435
CARTPT	GO:0044057
CARTPT	GO:0044238
CARTPT	GO:0044281
CARTPT	GO:0045124
CARTPT	GO:0045187
CARTPT	GO:0045188
CARTPT	GO:0045471
CARTPT	GO:0045595
CARTPT	GO:0045596
CARTPT	GO:0045637
CARTPT	GO:0045638
CARTPT	GO:0045670
CARTPT	GO:0045671
CARTPT	GO:0045777
CARTPT	GO:0045779
CARTPT	GO:0045921
CARTPT	GO:0046058
CARTPT	GO:0046324
CARTPT	GO:0046325
CARTPT	GO:0046390
CARTPT	GO:0046850
CARTPT	GO:0046851
CARTPT	GO:0046879
CARTPT	GO:0046883
CARTPT	GO:0046887
CARTPT	GO:0046888
CARTPT	GO:0046890
CARTPT	GO:0046903
CARTPT	GO:0048148
CARTPT	GO:0048511
CARTPT	GO:0048518
CARTPT	GO:0048519
CARTPT	GO:0048521
CARTPT	GO:0048522
CARTPT	GO:0048523
CARTPT	GO:0048545
CARTPT	GO:0048583
CARTPT	GO:0048584
CARTPT	GO:0048585
CARTPT	GO:0048878
CARTPT	GO:0050433
CARTPT	GO:0050678
CARTPT	GO:0050679
CARTPT	GO:0050708
CARTPT	GO:0050714
CARTPT	GO:0050789
CARTPT	GO:0050793
CARTPT	GO:0050794
CARTPT	GO:0050795
CARTPT	GO:0050796
CARTPT	GO:0050801
CARTPT	GO:0050877
CARTPT	GO:0050890
CARTPT	GO:0050896
CARTPT	GO:0050906
CARTPT	GO:0050907
CARTPT	GO:0050961
CARTPT	GO:0050965
CARTPT	GO:0050968
CARTPT	GO:0050994
CARTPT	GO:0051046
CARTPT	GO:0051047
CARTPT	GO:0051048
CARTPT	GO:0051049
CARTPT	GO:0051050
CARTPT	GO:0051051
CARTPT	GO:0051093
CARTPT	GO:0051179
CARTPT	GO:0051222
CARTPT	GO:0051223
CARTPT	GO:0051234
CARTPT	GO:0051239
CARTPT	GO:0051240
CARTPT	GO:0051241
CARTPT	GO:0051384
CARTPT	GO:0051385
CARTPT	GO:0051412
CARTPT	GO:0051481
CARTPT	GO:0051606
CARTPT	GO:0051716
CARTPT	GO:0051952
CARTPT	GO:0051954
CARTPT	GO:0051969
CARTPT	GO:0051971
CARTPT	GO:0052652
CARTPT	GO:0055074
CARTPT	GO:0055080
CARTPT	GO:0055082
CARTPT	GO:0055086
CARTPT	GO:0060255
CARTPT	GO:0060259
CARTPT	GO:0060284
CARTPT	GO:0060341
CARTPT	GO:0060627
CARTPT	GO:0061178
CARTPT	GO:0061469
CARTPT	GO:0062149
CARTPT	GO:0065007
CARTPT	GO:0065008
CARTPT	GO:0070092
CARTPT	GO:0070093
CARTPT	GO:0070201
CARTPT	GO:0070253
CARTPT	GO:0070887
CARTPT	GO:0071392
CARTPT	GO:0071396
CARTPT	GO:0071705
CARTPT	GO:0072521
CARTPT	GO:0072522
CARTPT	GO:0080090
CARTPT	GO:0090087
CARTPT	GO:0090257
CARTPT	GO:0090276
CARTPT	GO:0090277
CARTPT	GO:0090278
CARTPT	GO:0090325
CARTPT	GO:0090407
CARTPT	GO:0097305
CARTPT	GO:0098771
CARTPT	GO:0098916
CARTPT	GO:0099536
CARTPT	GO:0099537
CARTPT	GO:0140352
CARTPT	GO:1901077
CARTPT	GO:1901078
CARTPT	GO:1901080
CARTPT	GO:1901081
CARTPT	GO:1901135
CARTPT	GO:1901137
CARTPT	GO:1901293
CARTPT	GO:1901654
CARTPT	GO:1901698
CARTPT	GO:1901700
CARTPT	GO:1901701
CARTPT	GO:1902105
CARTPT	GO:1902106
CARTPT	GO:1902531
CARTPT	GO:1902533
CARTPT	GO:1903522
CARTPT	GO:1903530
CARTPT	GO:1903531
CARTPT	GO:1903532
CARTPT	GO:1903706
CARTPT	GO:1903707
CARTPT	GO:1903829
CARTPT	GO:1903998
CARTPT	GO:1903999
CARTPT	GO:1904035
CARTPT	GO:1904036
CARTPT	GO:1904692
CARTPT	GO:1904951
CARTPT	GO:1990708
CARTPT	GO:2000026
CARTPT	GO:2000252
CARTPT	GO:2000674
CARTPT	GO:2000675
CASC3	GO:0000184
CASC3	GO:0000375
CASC3	GO:0000377
CASC3	GO:0000398
CASC3	GO:0000956
CASC3	GO:0006139
CASC3	GO:0006396
CASC3	GO:0006397
CASC3	GO:0006401
CASC3	GO:0006402
CASC3	GO:0006403
CASC3	GO:0006405
CASC3	GO:0006406
CASC3	GO:0006417
CASC3	GO:0006810
CASC3	GO:0006913
CASC3	GO:0008150
CASC3	GO:0008152
CASC3	GO:0008298
CASC3	GO:0008380
CASC3	GO:0009056
CASC3	GO:0009057
CASC3	GO:0009889
CASC3	GO:0009890
CASC3	GO:0009892
CASC3	GO:0009894
CASC3	GO:0009987
CASC3	GO:0010468
CASC3	GO:0010556
CASC3	GO:0010558
CASC3	GO:0010605
CASC3	GO:0010608
CASC3	GO:0010629
CASC3	GO:0015931
CASC3	GO:0016070
CASC3	GO:0016071
CASC3	GO:0019219
CASC3	GO:0019222
CASC3	GO:0033036
CASC3	GO:0034655
CASC3	GO:0043170
CASC3	GO:0044238
CASC3	GO:0046907
CASC3	GO:0048519
CASC3	GO:0048523
CASC3	GO:0050657
CASC3	GO:0050658
CASC3	GO:0050789
CASC3	GO:0050794
CASC3	GO:0051028
CASC3	GO:0051168
CASC3	GO:0051169
CASC3	GO:0051179
CASC3	GO:0051234
CASC3	GO:0051236
CASC3	GO:0051246
CASC3	GO:0051252
CASC3	GO:0051641
CASC3	GO:0051649
CASC3	GO:0060255
CASC3	GO:0061013
CASC3	GO:0065007
CASC3	GO:0071705
CASC3	GO:0080090
CASC3	GO:0090304
CASC3	GO:0141188
CASC3	GO:1903311
CASC3	GO:2000622
CASD1	GO:0005975
CASD1	GO:0008150
CASD1	GO:0008152
CASD1	GO:0009987
CASD1	GO:0044238
CASK	GO:0001952
CASK	GO:0001953
CASK	GO:0006139
CASK	GO:0006163
CASK	GO:0006355
CASK	GO:0006357
CASK	GO:0006753
CASK	GO:0006793
CASK	GO:0006796
CASK	GO:0006810
CASK	GO:0006811
CASK	GO:0006812
CASK	GO:0006816
CASK	GO:0007155
CASK	GO:0007162
CASK	GO:0008104
CASK	GO:0008150
CASK	GO:0008152
CASK	GO:0008285
CASK	GO:0009117
CASK	GO:0009123
CASK	GO:0009126
CASK	GO:0009132
CASK	GO:0009135
CASK	GO:0009150
CASK	GO:0009167
CASK	GO:0009179
CASK	GO:0009185
CASK	GO:0009259
CASK	GO:0009889
CASK	GO:0009891
CASK	GO:0009893
CASK	GO:0009987
CASK	GO:0010468
CASK	GO:0010556
CASK	GO:0010557
CASK	GO:0010604
CASK	GO:0010646
CASK	GO:0010810
CASK	GO:0010812
CASK	GO:0010837
CASK	GO:0010839
CASK	GO:0010959
CASK	GO:0015031
CASK	GO:0017157
CASK	GO:0019219
CASK	GO:0019222
CASK	GO:0019637
CASK	GO:0019693
CASK	GO:0023051
CASK	GO:0030001
CASK	GO:0030155
CASK	GO:0032101
CASK	GO:0032102
CASK	GO:0032879
CASK	GO:0033036
CASK	GO:0042127
CASK	GO:0043269
CASK	GO:0043270
CASK	GO:0044238
CASK	GO:0044281
CASK	GO:0045184
CASK	GO:0045893
CASK	GO:0045944
CASK	GO:0046037
CASK	GO:0046710
CASK	GO:0046928
CASK	GO:0048518
CASK	GO:0048519
CASK	GO:0048522
CASK	GO:0048523
CASK	GO:0048583
CASK	GO:0048585
CASK	GO:0050678
CASK	GO:0050680
CASK	GO:0050789
CASK	GO:0050794
CASK	GO:0050804
CASK	GO:0051046
CASK	GO:0051049
CASK	GO:0051050
CASK	GO:0051179
CASK	GO:0051234
CASK	GO:0051252
CASK	GO:0051254
CASK	GO:0051588
CASK	GO:0051924
CASK	GO:0051928
CASK	GO:0055086
CASK	GO:0060255
CASK	GO:0060627
CASK	GO:0061041
CASK	GO:0061045
CASK	GO:0065007
CASK	GO:0070509
CASK	GO:0071705
CASK	GO:0072521
CASK	GO:0080090
CASK	GO:0080134
CASK	GO:0090279
CASK	GO:0090280
CASK	GO:0090287
CASK	GO:0090288
CASK	GO:0099177
CASK	GO:1901135
CASK	GO:1902680
CASK	GO:1903034
CASK	GO:1903035
CASK	GO:1903305
CASK	GO:1903530
CASK	GO:2000300
CASK	GO:2001141
CASKIN1	GO:0007165
CASKIN1	GO:0008150
CASKIN1	GO:0009987
CASKIN1	GO:0033043
CASKIN1	GO:0044087
CASKIN1	GO:0050789
CASKIN1	GO:0050794
CASKIN1	GO:0050807
CASKIN1	GO:0051128
CASKIN1	GO:0051963
CASKIN1	GO:0065007
CASKIN1	GO:0099150
CASKIN1	GO:0099151
CASKIN1	GO:0099175
CASKIN1	GO:1901888
CASKIN1	GO:1902115
CASKIN1	GO:1904889
CASKIN1	GO:1905874
CASKIN2	GO:0007165
CASKIN2	GO:0008150
CASKIN2	GO:0009987
CASKIN2	GO:0050789
CASKIN2	GO:0050794
CASKIN2	GO:0065007
CASP1	GO:0001817
CASP1	GO:0001819
CASP1	GO:0001959
CASP1	GO:0001961
CASP1	GO:0002218
CASP1	GO:0002221
CASP1	GO:0002237
CASP1	GO:0002253
CASP1	GO:0002376
CASP1	GO:0002682
CASP1	GO:0002684
CASP1	GO:0002757
CASP1	GO:0002758
CASP1	GO:0002764
CASP1	GO:0002831
CASP1	GO:0002833
CASP1	GO:0006082
CASP1	GO:0006508
CASP1	GO:0006690
CASP1	GO:0006915
CASP1	GO:0006950
CASP1	GO:0006952
CASP1	GO:0006954
CASP1	GO:0006970
CASP1	GO:0007165
CASP1	GO:0007231
CASP1	GO:0008150
CASP1	GO:0008152
CASP1	GO:0008219
CASP1	GO:0009058
CASP1	GO:0009605
CASP1	GO:0009607
CASP1	GO:0009612
CASP1	GO:0009615
CASP1	GO:0009617
CASP1	GO:0009628
CASP1	GO:0009889
CASP1	GO:0009891
CASP1	GO:0009893
CASP1	GO:0009966
CASP1	GO:0009967
CASP1	GO:0009987
CASP1	GO:0010468
CASP1	GO:0010556
CASP1	GO:0010557
CASP1	GO:0010604
CASP1	GO:0010628
CASP1	GO:0010638
CASP1	GO:0010646
CASP1	GO:0010647
CASP1	GO:0010803
CASP1	GO:0010821
CASP1	GO:0012501
CASP1	GO:0016043
CASP1	GO:0016053
CASP1	GO:0016485
CASP1	GO:0016540
CASP1	GO:0019222
CASP1	GO:0019538
CASP1	GO:0019752
CASP1	GO:0022607
CASP1	GO:0023051
CASP1	GO:0023056
CASP1	GO:0031347
CASP1	GO:0031349
CASP1	GO:0032101
CASP1	GO:0032103
CASP1	GO:0032496
CASP1	GO:0032651
CASP1	GO:0032652
CASP1	GO:0032661
CASP1	GO:0032731
CASP1	GO:0032732
CASP1	GO:0032741
CASP1	GO:0033043
CASP1	GO:0033554
CASP1	GO:0033993
CASP1	GO:0034097
CASP1	GO:0034341
CASP1	GO:0035556
CASP1	GO:0042221
CASP1	GO:0042742
CASP1	GO:0042981
CASP1	GO:0043065
CASP1	GO:0043067
CASP1	GO:0043068
CASP1	GO:0043122
CASP1	GO:0043123
CASP1	GO:0043170
CASP1	GO:0043207
CASP1	GO:0043436
CASP1	GO:0043523
CASP1	GO:0043525
CASP1	GO:0043933
CASP1	GO:0044238
CASP1	GO:0044281
CASP1	GO:0044283
CASP1	GO:0044419
CASP1	GO:0045088
CASP1	GO:0045089
CASP1	GO:0046394
CASP1	GO:0046456
CASP1	GO:0048518
CASP1	GO:0048522
CASP1	GO:0048583
CASP1	GO:0048584
CASP1	GO:0050727
CASP1	GO:0050729
CASP1	GO:0050776
CASP1	GO:0050778
CASP1	GO:0050789
CASP1	GO:0050794
CASP1	GO:0050896
CASP1	GO:0051128
CASP1	GO:0051130
CASP1	GO:0051239
CASP1	GO:0051240
CASP1	GO:0051604
CASP1	GO:0051607
CASP1	GO:0051707
CASP1	GO:0051716
CASP1	GO:0060255
CASP1	GO:0060759
CASP1	GO:0060760
CASP1	GO:0062197
CASP1	GO:0065003
CASP1	GO:0065007
CASP1	GO:0070269
CASP1	GO:0070887
CASP1	GO:0071214
CASP1	GO:0071216
CASP1	GO:0071219
CASP1	GO:0071222
CASP1	GO:0071260
CASP1	GO:0071345
CASP1	GO:0071346
CASP1	GO:0071396
CASP1	GO:0071470
CASP1	GO:0071496
CASP1	GO:0071840
CASP1	GO:0080134
CASP1	GO:0090199
CASP1	GO:0090200
CASP1	GO:0104004
CASP1	GO:0140447
CASP1	GO:0140448
CASP1	GO:0140970
CASP1	GO:1901652
CASP1	GO:1901700
CASP1	GO:1901701
CASP1	GO:1902531
CASP1	GO:1902533
CASP1	GO:1903265
CASP10	GO:0006508
CASP10	GO:0006915
CASP10	GO:0008150
CASP10	GO:0008152
CASP10	GO:0008219
CASP10	GO:0009966
CASP10	GO:0009967
CASP10	GO:0009987
CASP10	GO:0010646
CASP10	GO:0010647
CASP10	GO:0012501
CASP10	GO:0019538
CASP10	GO:0023051
CASP10	GO:0023056
CASP10	GO:0042981
CASP10	GO:0043065
CASP10	GO:0043067
CASP10	GO:0043068
CASP10	GO:0043122
CASP10	GO:0043123
CASP10	GO:0043170
CASP10	GO:0043523
CASP10	GO:0043525
CASP10	GO:0044238
CASP10	GO:0048518
CASP10	GO:0048522
CASP10	GO:0048583
CASP10	GO:0048584
CASP10	GO:0050789
CASP10	GO:0050794
CASP10	GO:0051604
CASP10	GO:0065007
CASP10	GO:1900117
CASP10	GO:1900119
CASP10	GO:1902531
CASP10	GO:1902533
CASP12	GO:0006508
CASP12	GO:0008150
CASP12	GO:0008152
CASP12	GO:0009987
CASP12	GO:0019538
CASP12	GO:0031347
CASP12	GO:0031349
CASP12	GO:0032101
CASP12	GO:0032103
CASP12	GO:0042981
CASP12	GO:0043065
CASP12	GO:0043067
CASP12	GO:0043068
CASP12	GO:0043170
CASP12	GO:0043523
CASP12	GO:0043525
CASP12	GO:0044238
CASP12	GO:0048518
CASP12	GO:0048522
CASP12	GO:0048583
CASP12	GO:0048584
CASP12	GO:0050727
CASP12	GO:0050729
CASP12	GO:0050789
CASP12	GO:0050794
CASP12	GO:0065007
CASP12	GO:0080134
CASP14	GO:0006508
CASP14	GO:0008150
CASP14	GO:0008152
CASP14	GO:0008219
CASP14	GO:0008544
CASP14	GO:0009888
CASP14	GO:0009987
CASP14	GO:0012501
CASP14	GO:0019538
CASP14	GO:0030154
CASP14	GO:0031424
CASP14	GO:0032501
CASP14	GO:0032502
CASP14	GO:0042981
CASP14	GO:0043065
CASP14	GO:0043067
CASP14	GO:0043068
CASP14	GO:0043170
CASP14	GO:0043523
CASP14	GO:0043525
CASP14	GO:0044238
CASP14	GO:0048518
CASP14	GO:0048522
CASP14	GO:0048856
CASP14	GO:0048869
CASP14	GO:0050789
CASP14	GO:0050794
CASP14	GO:0065007
CASP14	GO:0070268
CASP2	GO:0001554
CASP2	GO:0001836
CASP2	GO:0003006
CASP2	GO:0003407
CASP2	GO:0006508
CASP2	GO:0006915
CASP2	GO:0006950
CASP2	GO:0006974
CASP2	GO:0006996
CASP2	GO:0007005
CASP2	GO:0007165
CASP2	GO:0007166
CASP2	GO:0008150
CASP2	GO:0008152
CASP2	GO:0008219
CASP2	GO:0008630
CASP2	GO:0008637
CASP2	GO:0009605
CASP2	GO:0009612
CASP2	GO:0009628
CASP2	GO:0009966
CASP2	GO:0009967
CASP2	GO:0009987
CASP2	GO:0010623
CASP2	GO:0010646
CASP2	GO:0010647
CASP2	GO:0012501
CASP2	GO:0016043
CASP2	GO:0016485
CASP2	GO:0019538
CASP2	GO:0022414
CASP2	GO:0022602
CASP2	GO:0023051
CASP2	GO:0023056
CASP2	GO:0030330
CASP2	GO:0032502
CASP2	GO:0033554
CASP2	GO:0035234
CASP2	GO:0035556
CASP2	GO:0038034
CASP2	GO:0042770
CASP2	GO:0042981
CASP2	GO:0043065
CASP2	GO:0043066
CASP2	GO:0043067
CASP2	GO:0043068
CASP2	GO:0043069
CASP2	GO:0043170
CASP2	GO:0043523
CASP2	GO:0043525
CASP2	GO:0044238
CASP2	GO:0048511
CASP2	GO:0048518
CASP2	GO:0048519
CASP2	GO:0048522
CASP2	GO:0048523
CASP2	GO:0048583
CASP2	GO:0048584
CASP2	GO:0048856
CASP2	GO:0048869
CASP2	GO:0050789
CASP2	GO:0050794
CASP2	GO:0050896
CASP2	GO:0051604
CASP2	GO:0051716
CASP2	GO:0060544
CASP2	GO:0060546
CASP2	GO:0062098
CASP2	GO:0062099
CASP2	GO:0065007
CASP2	GO:0065008
CASP2	GO:0071214
CASP2	GO:0071260
CASP2	GO:0071496
CASP2	GO:0071840
CASP2	GO:0072331
CASP2	GO:0097190
CASP2	GO:0097191
CASP2	GO:0097192
CASP2	GO:0097193
CASP2	GO:0097194
CASP2	GO:0097752
CASP2	GO:0104004
CASP2	GO:2001233
CASP2	GO:2001235
CASP3	GO:0000302
CASP3	GO:0001101
CASP3	GO:0001554
CASP3	GO:0001666
CASP3	GO:0001776
CASP3	GO:0001782
CASP3	GO:0001817
CASP3	GO:0001818
CASP3	GO:0002237
CASP3	GO:0002260
CASP3	GO:0002376
CASP3	GO:0002682
CASP3	GO:0002683
CASP3	GO:0002694
CASP3	GO:0002695
CASP3	GO:0003008
CASP3	GO:0006508
CASP3	GO:0006915
CASP3	GO:0006950
CASP3	GO:0006952
CASP3	GO:0006954
CASP3	GO:0006970
CASP3	GO:0006974
CASP3	GO:0006979
CASP3	GO:0007162
CASP3	GO:0007165
CASP3	GO:0007166
CASP3	GO:0007167
CASP3	GO:0007169
CASP3	GO:0007413
CASP3	GO:0007507
CASP3	GO:0007600
CASP3	GO:0007605
CASP3	GO:0007610
CASP3	GO:0007611
CASP3	GO:0007626
CASP3	GO:0008037
CASP3	GO:0008038
CASP3	GO:0008150
CASP3	GO:0008152
CASP3	GO:0008219
CASP3	GO:0008285
CASP3	GO:0008627
CASP3	GO:0009056
CASP3	GO:0009057
CASP3	GO:0009314
CASP3	GO:0009410
CASP3	GO:0009411
CASP3	GO:0009416
CASP3	GO:0009605
CASP3	GO:0009607
CASP3	GO:0009611
CASP3	GO:0009628
CASP3	GO:0009719
CASP3	GO:0009725
CASP3	GO:0009743
CASP3	GO:0009746
CASP3	GO:0009749
CASP3	GO:0009889
CASP3	GO:0009890
CASP3	GO:0009892
CASP3	GO:0009893
CASP3	GO:0009894
CASP3	GO:0009896
CASP3	GO:0009913
CASP3	GO:0009987
CASP3	GO:0010038
CASP3	GO:0010165
CASP3	GO:0010212
CASP3	GO:0010468
CASP3	GO:0010506
CASP3	GO:0010556
CASP3	GO:0010558
CASP3	GO:0010604
CASP3	GO:0010605
CASP3	GO:0010629
CASP3	GO:0012501
CASP3	GO:0016043
CASP3	GO:0016241
CASP3	GO:0016485
CASP3	GO:0019219
CASP3	GO:0019222
CASP3	GO:0019538
CASP3	GO:0021766
CASP3	GO:0022407
CASP3	GO:0022408
CASP3	GO:0022414
CASP3	GO:0022602
CASP3	GO:0030030
CASP3	GO:0030099
CASP3	GO:0030154
CASP3	GO:0030155
CASP3	GO:0030163
CASP3	GO:0030182
CASP3	GO:0030216
CASP3	GO:0030218
CASP3	GO:0030220
CASP3	GO:0030855
CASP3	GO:0030888
CASP3	GO:0030889
CASP3	GO:0031175
CASP3	GO:0031347
CASP3	GO:0031349
CASP3	GO:0031647
CASP3	GO:0031960
CASP3	GO:0032025
CASP3	GO:0032101
CASP3	GO:0032103
CASP3	GO:0032355
CASP3	GO:0032496
CASP3	GO:0032501
CASP3	GO:0032502
CASP3	GO:0032879
CASP3	GO:0032944
CASP3	GO:0032945
CASP3	GO:0033554
CASP3	GO:0033993
CASP3	GO:0034097
CASP3	GO:0034248
CASP3	GO:0034250
CASP3	GO:0034284
CASP3	GO:0034349
CASP3	GO:0034612
CASP3	GO:0035094
CASP3	GO:0035148
CASP3	GO:0035556
CASP3	GO:0036269
CASP3	GO:0036293
CASP3	GO:0038179
CASP3	GO:0042127
CASP3	GO:0042129
CASP3	GO:0042130
CASP3	GO:0042221
CASP3	GO:0042542
CASP3	GO:0042592
CASP3	GO:0042692
CASP3	GO:0042981
CASP3	GO:0043029
CASP3	GO:0043065
CASP3	GO:0043067
CASP3	GO:0043068
CASP3	GO:0043170
CASP3	GO:0043200
CASP3	GO:0043207
CASP3	GO:0043279
CASP3	GO:0043523
CASP3	GO:0043525
CASP3	GO:0044238
CASP3	GO:0045165
CASP3	GO:0045471
CASP3	GO:0045786
CASP3	GO:0046006
CASP3	GO:0046007
CASP3	GO:0048011
CASP3	GO:0048511
CASP3	GO:0048513
CASP3	GO:0048518
CASP3	GO:0048519
CASP3	GO:0048522
CASP3	GO:0048523
CASP3	GO:0048545
CASP3	GO:0048583
CASP3	GO:0048584
CASP3	GO:0048646
CASP3	GO:0048856
CASP3	GO:0048869
CASP3	GO:0048871
CASP3	GO:0048872
CASP3	GO:0050670
CASP3	GO:0050672
CASP3	GO:0050727
CASP3	GO:0050729
CASP3	GO:0050789
CASP3	GO:0050794
CASP3	GO:0050863
CASP3	GO:0050864
CASP3	GO:0050865
CASP3	GO:0050866
CASP3	GO:0050868
CASP3	GO:0050869
CASP3	GO:0050877
CASP3	GO:0050890
CASP3	GO:0050896
CASP3	GO:0050954
CASP3	GO:0051049
CASP3	GO:0051052
CASP3	GO:0051054
CASP3	GO:0051146
CASP3	GO:0051239
CASP3	GO:0051241
CASP3	GO:0051246
CASP3	GO:0051247
CASP3	GO:0051249
CASP3	GO:0051250
CASP3	GO:0051384
CASP3	GO:0051402
CASP3	GO:0051604
CASP3	GO:0051716
CASP3	GO:0051726
CASP3	GO:0060255
CASP3	GO:0060606
CASP3	GO:0060627
CASP3	GO:0061713
CASP3	GO:0062197
CASP3	GO:0065007
CASP3	GO:0065008
CASP3	GO:0070269
CASP3	GO:0070482
CASP3	GO:0070663
CASP3	GO:0070664
CASP3	GO:0070887
CASP3	GO:0071214
CASP3	GO:0071312
CASP3	GO:0071470
CASP3	GO:0071840
CASP3	GO:0071887
CASP3	GO:0072347
CASP3	GO:0072733
CASP3	GO:0072734
CASP3	GO:0080090
CASP3	GO:0080134
CASP3	GO:0097190
CASP3	GO:0097191
CASP3	GO:0097193
CASP3	GO:0097194
CASP3	GO:0097305
CASP3	GO:0098693
CASP3	GO:0104004
CASP3	GO:0106030
CASP3	GO:0120036
CASP3	GO:0140639
CASP3	GO:1901652
CASP3	GO:1901698
CASP3	GO:1901699
CASP3	GO:1901700
CASP3	GO:1902003
CASP3	GO:1902004
CASP3	GO:1902510
CASP3	GO:1902512
CASP3	GO:1902991
CASP3	GO:1902993
CASP3	GO:1903037
CASP3	GO:1903038
CASP3	GO:1903624
CASP3	GO:1903626
CASP3	GO:1990418
CASP4	GO:0001959
CASP4	GO:0001961
CASP4	GO:0002376
CASP4	GO:0006508
CASP4	GO:0006915
CASP4	GO:0006950
CASP4	GO:0006952
CASP4	GO:0006954
CASP4	GO:0006955
CASP4	GO:0007165
CASP4	GO:0008150
CASP4	GO:0008152
CASP4	GO:0008219
CASP4	GO:0009605
CASP4	GO:0009607
CASP4	GO:0009617
CASP4	GO:0009966
CASP4	GO:0009967
CASP4	GO:0009987
CASP4	GO:0010646
CASP4	GO:0010647
CASP4	GO:0010803
CASP4	GO:0012501
CASP4	GO:0016043
CASP4	GO:0016485
CASP4	GO:0016540
CASP4	GO:0019538
CASP4	GO:0022607
CASP4	GO:0023051
CASP4	GO:0023056
CASP4	GO:0031347
CASP4	GO:0031349
CASP4	GO:0032101
CASP4	GO:0032103
CASP4	GO:0033554
CASP4	GO:0034976
CASP4	GO:0035556
CASP4	GO:0042221
CASP4	GO:0042742
CASP4	GO:0042981
CASP4	GO:0043065
CASP4	GO:0043067
CASP4	GO:0043068
CASP4	GO:0043170
CASP4	GO:0043207
CASP4	GO:0043523
CASP4	GO:0043525
CASP4	GO:0043933
CASP4	GO:0044238
CASP4	GO:0044419
CASP4	GO:0045087
CASP4	GO:0048518
CASP4	GO:0048522
CASP4	GO:0048583
CASP4	GO:0048584
CASP4	GO:0050727
CASP4	GO:0050729
CASP4	GO:0050789
CASP4	GO:0050794
CASP4	GO:0050830
CASP4	GO:0050896
CASP4	GO:0051604
CASP4	GO:0051707
CASP4	GO:0051716
CASP4	GO:0060759
CASP4	GO:0060760
CASP4	GO:0065003
CASP4	GO:0065007
CASP4	GO:0070059
CASP4	GO:0070269
CASP4	GO:0070887
CASP4	GO:0071840
CASP4	GO:0080134
CASP4	GO:0097190
CASP4	GO:0097193
CASP4	GO:0098542
CASP4	GO:0140546
CASP4	GO:0160075
CASP4	GO:1901698
CASP4	GO:1901699
CASP4	GO:1901700
CASP4	GO:1901701
CASP4	GO:1903265
CASP4	GO:1904645
CASP4	GO:1904646
CASP4	GO:2000492
CASP4	GO:2000494
CASP5	GO:0006508
CASP5	GO:0006915
CASP5	GO:0008150
CASP5	GO:0008152
CASP5	GO:0008219
CASP5	GO:0009605
CASP5	GO:0009612
CASP5	GO:0009628
CASP5	GO:0009987
CASP5	GO:0012501
CASP5	GO:0019538
CASP5	GO:0021762
CASP5	GO:0031347
CASP5	GO:0031349
CASP5	GO:0032101
CASP5	GO:0032103
CASP5	GO:0032502
CASP5	GO:0042981
CASP5	GO:0043065
CASP5	GO:0043067
CASP5	GO:0043068
CASP5	GO:0043170
CASP5	GO:0043523
CASP5	GO:0043525
CASP5	GO:0044238
CASP5	GO:0048518
CASP5	GO:0048522
CASP5	GO:0048583
CASP5	GO:0048584
CASP5	GO:0048856
CASP5	GO:0048857
CASP5	GO:0050727
CASP5	GO:0050729
CASP5	GO:0050789
CASP5	GO:0050794
CASP5	GO:0050896
CASP5	GO:0051604
CASP5	GO:0051716
CASP5	GO:0065007
CASP5	GO:0071214
CASP5	GO:0071260
CASP5	GO:0071496
CASP5	GO:0080134
CASP5	GO:0104004
CASP6	GO:0002218
CASP6	GO:0002253
CASP6	GO:0002376
CASP6	GO:0002682
CASP6	GO:0002684
CASP6	GO:0002831
CASP6	GO:0002833
CASP6	GO:0006508
CASP6	GO:0006915
CASP6	GO:0006950
CASP6	GO:0006952
CASP6	GO:0006954
CASP6	GO:0006996
CASP6	GO:0007005
CASP6	GO:0007006
CASP6	GO:0007165
CASP6	GO:0008150
CASP6	GO:0008152
CASP6	GO:0008219
CASP6	GO:0009987
CASP6	GO:0010821
CASP6	GO:0012501
CASP6	GO:0016043
CASP6	GO:0016485
CASP6	GO:0016540
CASP6	GO:0019538
CASP6	GO:0030154
CASP6	GO:0030855
CASP6	GO:0031347
CASP6	GO:0031349
CASP6	GO:0032101
CASP6	GO:0032103
CASP6	GO:0032502
CASP6	GO:0032879
CASP6	GO:0033043
CASP6	GO:0035556
CASP6	GO:0042221
CASP6	GO:0042981
CASP6	GO:0043065
CASP6	GO:0043067
CASP6	GO:0043068
CASP6	GO:0043170
CASP6	GO:0043279
CASP6	GO:0043523
CASP6	GO:0043525
CASP6	GO:0044238
CASP6	GO:0045088
CASP6	GO:0045089
CASP6	GO:0046902
CASP6	GO:0048518
CASP6	GO:0048522
CASP6	GO:0048583
CASP6	GO:0048584
CASP6	GO:0048869
CASP6	GO:0050776
CASP6	GO:0050778
CASP6	GO:0050789
CASP6	GO:0050794
CASP6	GO:0050896
CASP6	GO:0051049
CASP6	GO:0051128
CASP6	GO:0051604
CASP6	GO:0051716
CASP6	GO:0060544
CASP6	GO:0060545
CASP6	GO:0061024
CASP6	GO:0062098
CASP6	GO:0062100
CASP6	GO:0065007
CASP6	GO:0065008
CASP6	GO:0070269
CASP6	GO:0070887
CASP6	GO:0071312
CASP6	GO:0071840
CASP6	GO:0072331
CASP6	GO:0072332
CASP6	GO:0072733
CASP6	GO:0072734
CASP6	GO:0080134
CASP6	GO:0090559
CASP6	GO:0097190
CASP6	GO:0097193
CASP6	GO:0097284
CASP6	GO:1901028
CASP6	GO:1901698
CASP6	GO:1901699
CASP6	GO:1904019
CASP7	GO:0002237
CASP7	GO:0006508
CASP7	GO:0006915
CASP7	GO:0006950
CASP7	GO:0006952
CASP7	GO:0006954
CASP7	GO:0007165
CASP7	GO:0007166
CASP7	GO:0007507
CASP7	GO:0008150
CASP7	GO:0008152
CASP7	GO:0008219
CASP7	GO:0009056
CASP7	GO:0009057
CASP7	GO:0009314
CASP7	GO:0009411
CASP7	GO:0009416
CASP7	GO:0009605
CASP7	GO:0009607
CASP7	GO:0009617
CASP7	GO:0009628
CASP7	GO:0009987
CASP7	GO:0012501
CASP7	GO:0016485
CASP7	GO:0019538
CASP7	GO:0030154
CASP7	GO:0030163
CASP7	GO:0032496
CASP7	GO:0032502
CASP7	GO:0033993
CASP7	GO:0035556
CASP7	GO:0042221
CASP7	GO:0042692
CASP7	GO:0042742
CASP7	GO:0042981
CASP7	GO:0043065
CASP7	GO:0043067
CASP7	GO:0043068
CASP7	GO:0043170
CASP7	GO:0043207
CASP7	GO:0043279
CASP7	GO:0043523
CASP7	GO:0043525
CASP7	GO:0044238
CASP7	GO:0044419
CASP7	GO:0048513
CASP7	GO:0048518
CASP7	GO:0048522
CASP7	GO:0048856
CASP7	GO:0048869
CASP7	GO:0050789
CASP7	GO:0050794
CASP7	GO:0050896
CASP7	GO:0051128
CASP7	GO:0051130
CASP7	GO:0051146
CASP7	GO:0051402
CASP7	GO:0051604
CASP7	GO:0051707
CASP7	GO:0051716
CASP7	GO:0065007
CASP7	GO:0070227
CASP7	GO:0070887
CASP7	GO:0071216
CASP7	GO:0071219
CASP7	GO:0071222
CASP7	GO:0071312
CASP7	GO:0071396
CASP7	GO:0071887
CASP7	GO:0072733
CASP7	GO:0072734
CASP7	GO:0097190
CASP7	GO:0097191
CASP7	GO:0097193
CASP7	GO:0097194
CASP7	GO:1901698
CASP7	GO:1901699
CASP7	GO:1901700
CASP7	GO:1901701
CASP7	GO:1903729
CASP7	GO:1905684
CASP7	GO:1905686
CASP8	GO:0001525
CASP8	GO:0001775
CASP8	GO:0001817
CASP8	GO:0001819
CASP8	GO:0001959
CASP8	GO:0002237
CASP8	GO:0002376
CASP8	GO:0002521
CASP8	GO:0002573
CASP8	GO:0002682
CASP8	GO:0002684
CASP8	GO:0002761
CASP8	GO:0002763
CASP8	GO:0002831
CASP8	GO:0003006
CASP8	GO:0006508
CASP8	GO:0006915
CASP8	GO:0006950
CASP8	GO:0006952
CASP8	GO:0006954
CASP8	GO:0007165
CASP8	GO:0007166
CASP8	GO:0007275
CASP8	GO:0007507
CASP8	GO:0008150
CASP8	GO:0008152
CASP8	GO:0008219
CASP8	GO:0008625
CASP8	GO:0009605
CASP8	GO:0009607
CASP8	GO:0009612
CASP8	GO:0009628
CASP8	GO:0009790
CASP8	GO:0009792
CASP8	GO:0009889
CASP8	GO:0009891
CASP8	GO:0009893
CASP8	GO:0009966
CASP8	GO:0009967
CASP8	GO:0009968
CASP8	GO:0009987
CASP8	GO:0010038
CASP8	GO:0010468
CASP8	GO:0010556
CASP8	GO:0010557
CASP8	GO:0010604
CASP8	GO:0010628
CASP8	GO:0010646
CASP8	GO:0010647
CASP8	GO:0010648
CASP8	GO:0010720
CASP8	GO:0010803
CASP8	GO:0012501
CASP8	GO:0016485
CASP8	GO:0019222
CASP8	GO:0019538
CASP8	GO:0022414
CASP8	GO:0023051
CASP8	GO:0023056
CASP8	GO:0023057
CASP8	GO:0030099
CASP8	GO:0030101
CASP8	GO:0030154
CASP8	GO:0030162
CASP8	GO:0030225
CASP8	GO:0030334
CASP8	GO:0030335
CASP8	GO:0031347
CASP8	GO:0032025
CASP8	GO:0032101
CASP8	GO:0032355
CASP8	GO:0032496
CASP8	GO:0032501
CASP8	GO:0032502
CASP8	GO:0032651
CASP8	GO:0032652
CASP8	GO:0032731
CASP8	GO:0032732
CASP8	GO:0033993
CASP8	GO:0034097
CASP8	GO:0034612
CASP8	GO:0036462
CASP8	GO:0040012
CASP8	GO:0040017
CASP8	GO:0042110
CASP8	GO:0042113
CASP8	GO:0042221
CASP8	GO:0042981
CASP8	GO:0043009
CASP8	GO:0043065
CASP8	GO:0043067
CASP8	GO:0043068
CASP8	GO:0043069
CASP8	GO:0043122
CASP8	GO:0043123
CASP8	GO:0043124
CASP8	GO:0043170
CASP8	GO:0043207
CASP8	GO:0043523
CASP8	GO:0043525
CASP8	GO:0044238
CASP8	GO:0045088
CASP8	GO:0045321
CASP8	GO:0045471
CASP8	GO:0045595
CASP8	GO:0045597
CASP8	GO:0045637
CASP8	GO:0045639
CASP8	GO:0045649
CASP8	GO:0045651
CASP8	GO:0045862
CASP8	GO:0046649
CASP8	GO:0048513
CASP8	GO:0048518
CASP8	GO:0048519
CASP8	GO:0048522
CASP8	GO:0048523
CASP8	GO:0048583
CASP8	GO:0048584
CASP8	GO:0048585
CASP8	GO:0048646
CASP8	GO:0048856
CASP8	GO:0048869
CASP8	GO:0050776
CASP8	GO:0050789
CASP8	GO:0050793
CASP8	GO:0050794
CASP8	GO:0050896
CASP8	GO:0051094
CASP8	GO:0051239
CASP8	GO:0051240
CASP8	GO:0051246
CASP8	GO:0051247
CASP8	GO:0051603
CASP8	GO:0051604
CASP8	GO:0051716
CASP8	GO:0060255
CASP8	GO:0060284
CASP8	GO:0060544
CASP8	GO:0060546
CASP8	GO:0060706
CASP8	GO:0060715
CASP8	GO:0060759
CASP8	GO:0062098
CASP8	GO:0062099
CASP8	GO:0065007
CASP8	GO:0070269
CASP8	GO:0071214
CASP8	GO:0071260
CASP8	GO:0071496
CASP8	GO:0072347
CASP8	GO:0080090
CASP8	GO:0080134
CASP8	GO:0097190
CASP8	GO:0097191
CASP8	GO:0097194
CASP8	GO:0097264
CASP8	GO:0097305
CASP8	GO:0104004
CASP8	GO:1900117
CASP8	GO:1900119
CASP8	GO:1901652
CASP8	GO:1901700
CASP8	GO:1902105
CASP8	GO:1902107
CASP8	GO:1902531
CASP8	GO:1902532
CASP8	GO:1902533
CASP8	GO:1903131
CASP8	GO:1903706
CASP8	GO:1903708
CASP8	GO:2000026
CASP8	GO:2000145
CASP8	GO:2000147
CASP8AP2	GO:0006355
CASP8AP2	GO:0006915
CASP8AP2	GO:0007165
CASP8AP2	GO:0007166
CASP8AP2	GO:0008150
CASP8AP2	GO:0008219
CASP8AP2	GO:0008625
CASP8AP2	GO:0009605
CASP8AP2	GO:0009612
CASP8AP2	GO:0009628
CASP8AP2	GO:0009889
CASP8AP2	GO:0009890
CASP8AP2	GO:0009892
CASP8AP2	GO:0009987
CASP8AP2	GO:0010468
CASP8AP2	GO:0010556
CASP8AP2	GO:0010558
CASP8AP2	GO:0010605
CASP8AP2	GO:0012501
CASP8AP2	GO:0019219
CASP8AP2	GO:0019222
CASP8AP2	GO:0036337
CASP8AP2	GO:0045892
CASP8AP2	GO:0045934
CASP8AP2	GO:0048519
CASP8AP2	GO:0048523
CASP8AP2	GO:0050789
CASP8AP2	GO:0050794
CASP8AP2	GO:0050896
CASP8AP2	GO:0051252
CASP8AP2	GO:0051253
CASP8AP2	GO:0051716
CASP8AP2	GO:0060255
CASP8AP2	GO:0065007
CASP8AP2	GO:0071214
CASP8AP2	GO:0071260
CASP8AP2	GO:0071496
CASP8AP2	GO:0080090
CASP8AP2	GO:0097190
CASP8AP2	GO:0097191
CASP8AP2	GO:0104004
CASP8AP2	GO:1902679
CASP8AP2	GO:2001141
CASP9	GO:0001666
CASP9	GO:0001822
CASP9	GO:0002237
CASP9	GO:0002931
CASP9	GO:0006508
CASP9	GO:0006915
CASP9	GO:0006950
CASP9	GO:0006974
CASP9	GO:0007165
CASP9	GO:0008150
CASP9	GO:0008152
CASP9	GO:0008219
CASP9	GO:0008630
CASP9	GO:0009314
CASP9	GO:0009411
CASP9	GO:0009416
CASP9	GO:0009605
CASP9	GO:0009607
CASP9	GO:0009628
CASP9	GO:0009719
CASP9	GO:0009725
CASP9	GO:0009987
CASP9	GO:0010038
CASP9	GO:0012501
CASP9	GO:0016485
CASP9	GO:0019538
CASP9	GO:0030099
CASP9	GO:0030154
CASP9	GO:0030220
CASP9	GO:0031960
CASP9	GO:0032025
CASP9	GO:0032355
CASP9	GO:0032496
CASP9	GO:0032502
CASP9	GO:0032870
CASP9	GO:0033554
CASP9	GO:0033993
CASP9	GO:0034349
CASP9	GO:0034644
CASP9	GO:0035556
CASP9	GO:0036293
CASP9	GO:0042221
CASP9	GO:0042770
CASP9	GO:0042981
CASP9	GO:0043065
CASP9	GO:0043067
CASP9	GO:0043068
CASP9	GO:0043170
CASP9	GO:0043207
CASP9	GO:0043523
CASP9	GO:0043525
CASP9	GO:0044238
CASP9	GO:0045471
CASP9	GO:0048513
CASP9	GO:0048518
CASP9	GO:0048522
CASP9	GO:0048545
CASP9	GO:0048646
CASP9	GO:0048856
CASP9	GO:0048869
CASP9	GO:0050789
CASP9	GO:0050794
CASP9	GO:0050896
CASP9	GO:0051384
CASP9	GO:0051604
CASP9	GO:0051716
CASP9	GO:0065007
CASP9	GO:0070482
CASP9	GO:0070887
CASP9	GO:0071214
CASP9	GO:0071383
CASP9	GO:0071384
CASP9	GO:0071385
CASP9	GO:0071396
CASP9	GO:0071478
CASP9	GO:0071482
CASP9	GO:0071495
CASP9	GO:0071548
CASP9	GO:0071549
CASP9	GO:0071680
CASP9	GO:0071887
CASP9	GO:0072347
CASP9	GO:0097190
CASP9	GO:0097193
CASP9	GO:0097305
CASP9	GO:0104004
CASP9	GO:1900117
CASP9	GO:1900119
CASP9	GO:1901654
CASP9	GO:1901655
CASP9	GO:1901698
CASP9	GO:1901700
CASP9	GO:1901701
CASQ1	GO:0006937
CASQ1	GO:0006942
CASQ1	GO:0006950
CASQ1	GO:0006996
CASQ1	GO:0007010
CASQ1	GO:0007029
CASQ1	GO:0007165
CASQ1	GO:0007519
CASQ1	GO:0008150
CASQ1	GO:0009266
CASQ1	GO:0009408
CASQ1	GO:0009628
CASQ1	GO:0009888
CASQ1	GO:0009987
CASQ1	GO:0010880
CASQ1	GO:0010959
CASQ1	GO:0014706
CASQ1	GO:0014722
CASQ1	GO:0014809
CASQ1	GO:0014819
CASQ1	GO:0014854
CASQ1	GO:0014870
CASQ1	GO:0014874
CASQ1	GO:0014877
CASQ1	GO:0014894
CASQ1	GO:0016043
CASQ1	GO:0019722
CASQ1	GO:0022607
CASQ1	GO:0022898
CASQ1	GO:0030029
CASQ1	GO:0030036
CASQ1	GO:0031032
CASQ1	GO:0032411
CASQ1	GO:0032414
CASQ1	GO:0032502
CASQ1	GO:0032879
CASQ1	GO:0034762
CASQ1	GO:0034764
CASQ1	GO:0034765
CASQ1	GO:0034767
CASQ1	GO:0035556
CASQ1	GO:0043269
CASQ1	GO:0043270
CASQ1	GO:0043933
CASQ1	GO:0044057
CASQ1	GO:0044093
CASQ1	GO:0045214
CASQ1	GO:0048518
CASQ1	GO:0048522
CASQ1	GO:0048856
CASQ1	GO:0050789
CASQ1	GO:0050794
CASQ1	GO:0050896
CASQ1	GO:0051049
CASQ1	GO:0051050
CASQ1	GO:0051239
CASQ1	GO:0051258
CASQ1	GO:0051279
CASQ1	GO:0051281
CASQ1	GO:0051282
CASQ1	GO:0051924
CASQ1	GO:0051928
CASQ1	GO:0060537
CASQ1	GO:0065003
CASQ1	GO:0065007
CASQ1	GO:0065009
CASQ1	GO:0071840
CASQ1	GO:0090257
CASQ1	GO:0141124
CASQ1	GO:1901339
CASQ1	GO:1901341
CASQ1	GO:1903169
CASQ1	GO:1904062
CASQ1	GO:1904064
CASQ1	GO:1904427
CASQ1	GO:2001256
CASQ1	GO:2001259
CASQ2	GO:0002027
CASQ2	GO:0003008
CASQ2	GO:0003012
CASQ2	GO:0005513
CASQ2	GO:0006873
CASQ2	GO:0006874
CASQ2	GO:0006936
CASQ2	GO:0006937
CASQ2	GO:0006941
CASQ2	GO:0006942
CASQ2	GO:0007154
CASQ2	GO:0007165
CASQ2	GO:0007267
CASQ2	GO:0008016
CASQ2	GO:0008150
CASQ2	GO:0009593
CASQ2	GO:0009987
CASQ2	GO:0010038
CASQ2	GO:0010646
CASQ2	GO:0010649
CASQ2	GO:0010880
CASQ2	GO:0010881
CASQ2	GO:0010882
CASQ2	GO:0010959
CASQ2	GO:0014074
CASQ2	GO:0016043
CASQ2	GO:0019722
CASQ2	GO:0019725
CASQ2	GO:0022607
CASQ2	GO:0023052
CASQ2	GO:0030003
CASQ2	GO:0031000
CASQ2	GO:0032501
CASQ2	GO:0032879
CASQ2	GO:0034762
CASQ2	GO:0034765
CASQ2	GO:0035556
CASQ2	GO:0042221
CASQ2	GO:0042391
CASQ2	GO:0042592
CASQ2	GO:0043266
CASQ2	GO:0043267
CASQ2	GO:0043269
CASQ2	GO:0043271
CASQ2	GO:0043279
CASQ2	GO:0043933
CASQ2	GO:0044057
CASQ2	GO:0048519
CASQ2	GO:0048878
CASQ2	GO:0050789
CASQ2	GO:0050794
CASQ2	GO:0050801
CASQ2	GO:0050896
CASQ2	GO:0051049
CASQ2	GO:0051051
CASQ2	GO:0051179
CASQ2	GO:0051208
CASQ2	GO:0051235
CASQ2	GO:0051239
CASQ2	GO:0051258
CASQ2	GO:0051279
CASQ2	GO:0051282
CASQ2	GO:0051592
CASQ2	GO:0051606
CASQ2	GO:0051651
CASQ2	GO:0051716
CASQ2	GO:0051924
CASQ2	GO:0055074
CASQ2	GO:0055080
CASQ2	GO:0055082
CASQ2	GO:0055117
CASQ2	GO:0060048
CASQ2	GO:0060306
CASQ2	GO:0060307
CASQ2	GO:0065003
CASQ2	GO:0065007
CASQ2	GO:0065008
CASQ2	GO:0070887
CASQ2	GO:0071312
CASQ2	GO:0071313
CASQ2	GO:0071415
CASQ2	GO:0071840
CASQ2	GO:0086019
CASQ2	GO:0086029
CASQ2	GO:0086065
CASQ2	GO:0086068
CASQ2	GO:0090257
CASQ2	GO:0098771
CASQ2	GO:0098900
CASQ2	GO:0098903
CASQ2	GO:0099623
CASQ2	GO:0141124
CASQ2	GO:1901698
CASQ2	GO:1901699
CASQ2	GO:1903169
CASQ2	GO:1903522
CASQ2	GO:1904062
CASQ2	GO:1905024
CASQ2	GO:1905031
CASR	GO:0000165
CASR	GO:0001503
CASR	GO:0001666
CASR	GO:0001678
CASR	GO:0001763
CASR	GO:0002009
CASR	GO:0002791
CASR	GO:0002793
CASR	GO:0002931
CASR	GO:0003008
CASR	GO:0003013
CASR	GO:0003018
CASR	GO:0005513
CASR	GO:0006810
CASR	GO:0006811
CASR	GO:0006820
CASR	GO:0006821
CASR	GO:0006873
CASR	GO:0006874
CASR	GO:0006950
CASR	GO:0007165
CASR	GO:0007186
CASR	GO:0007188
CASR	GO:0007193
CASR	GO:0007200
CASR	GO:0007254
CASR	GO:0007584
CASR	GO:0007610
CASR	GO:0007635
CASR	GO:0008150
CASR	GO:0008284
CASR	GO:0009593
CASR	GO:0009628
CASR	GO:0009653
CASR	GO:0009719
CASR	GO:0009743
CASR	GO:0009746
CASR	GO:0009749
CASR	GO:0009888
CASR	GO:0009889
CASR	GO:0009891
CASR	GO:0009893
CASR	GO:0009966
CASR	GO:0009967
CASR	GO:0009987
CASR	GO:0010038
CASR	GO:0010468
CASR	GO:0010556
CASR	GO:0010557
CASR	GO:0010604
CASR	GO:0010628
CASR	GO:0010646
CASR	GO:0010647
CASR	GO:0010817
CASR	GO:0010959
CASR	GO:0015698
CASR	GO:0015711
CASR	GO:0015718
CASR	GO:0015849
CASR	GO:0019222
CASR	GO:0019229
CASR	GO:0019725
CASR	GO:0023051
CASR	GO:0023056
CASR	GO:0030003
CASR	GO:0031334
CASR	GO:0031667
CASR	GO:0031669
CASR	GO:0031670
CASR	GO:0032024
CASR	GO:0032101
CASR	GO:0032103
CASR	GO:0032501
CASR	GO:0032502
CASR	GO:0032782
CASR	GO:0032879
CASR	GO:0032880
CASR	GO:0033273
CASR	GO:0033280
CASR	GO:0033500
CASR	GO:0033554
CASR	GO:0033993
CASR	GO:0034220
CASR	GO:0034284
CASR	GO:0035150
CASR	GO:0035239
CASR	GO:0035296
CASR	GO:0035556
CASR	GO:0035728
CASR	GO:0035729
CASR	GO:0036293
CASR	GO:0036294
CASR	GO:0040012
CASR	GO:0040017
CASR	GO:0042127
CASR	GO:0042221
CASR	GO:0042311
CASR	GO:0042391
CASR	GO:0042592
CASR	GO:0042593
CASR	GO:0043254
CASR	GO:0043269
CASR	GO:0043270
CASR	GO:0043408
CASR	GO:0043410
CASR	GO:0044057
CASR	GO:0044087
CASR	GO:0044089
CASR	GO:0045907
CASR	GO:0046717
CASR	GO:0046883
CASR	GO:0046887
CASR	GO:0046903
CASR	GO:0046942
CASR	GO:0048518
CASR	GO:0048522
CASR	GO:0048583
CASR	GO:0048584
CASR	GO:0048729
CASR	GO:0048754
CASR	GO:0048856
CASR	GO:0048878
CASR	GO:0050708
CASR	GO:0050714
CASR	GO:0050789
CASR	GO:0050794
CASR	GO:0050796
CASR	GO:0050801
CASR	GO:0050896
CASR	GO:0050920
CASR	GO:0050921
CASR	GO:0050926
CASR	GO:0050927
CASR	GO:0051046
CASR	GO:0051047
CASR	GO:0051049
CASR	GO:0051050
CASR	GO:0051128
CASR	GO:0051130
CASR	GO:0051179
CASR	GO:0051222
CASR	GO:0051223
CASR	GO:0051234
CASR	GO:0051239
CASR	GO:0051240
CASR	GO:0051592
CASR	GO:0051606
CASR	GO:0051716
CASR	GO:0051924
CASR	GO:0051928
CASR	GO:0055074
CASR	GO:0055080
CASR	GO:0055082
CASR	GO:0055085
CASR	GO:0055094
CASR	GO:0060255
CASR	GO:0060612
CASR	GO:0060613
CASR	GO:0061138
CASR	GO:0061448
CASR	GO:0065007
CASR	GO:0065008
CASR	GO:0070201
CASR	GO:0070372
CASR	GO:0070374
CASR	GO:0070482
CASR	GO:0070848
CASR	GO:0070887
CASR	GO:0071295
CASR	GO:0071305
CASR	GO:0071322
CASR	GO:0071326
CASR	GO:0071331
CASR	GO:0071333
CASR	GO:0071363
CASR	GO:0071396
CASR	GO:0071402
CASR	GO:0071404
CASR	GO:0071453
CASR	GO:0071456
CASR	GO:0071495
CASR	GO:0071774
CASR	GO:0090066
CASR	GO:0090087
CASR	GO:0090276
CASR	GO:0090277
CASR	GO:0090279
CASR	GO:0090280
CASR	GO:0097746
CASR	GO:0098656
CASR	GO:0098771
CASR	GO:0099505
CASR	GO:0141124
CASR	GO:1900225
CASR	GO:1900227
CASR	GO:1901652
CASR	GO:1901653
CASR	GO:1901698
CASR	GO:1901700
CASR	GO:1901701
CASR	GO:1902476
CASR	GO:1902531
CASR	GO:1902533
CASR	GO:1903522
CASR	GO:1903530
CASR	GO:1903532
CASR	GO:1903829
CASR	GO:1904951
CASS4	GO:0001932
CASS4	GO:0001934
CASS4	GO:0007155
CASS4	GO:0007165
CASS4	GO:0007166
CASS4	GO:0007167
CASS4	GO:0007169
CASS4	GO:0008150
CASS4	GO:0009893
CASS4	GO:0009966
CASS4	GO:0009967
CASS4	GO:0009987
CASS4	GO:0010562
CASS4	GO:0010604
CASS4	GO:0010646
CASS4	GO:0010647
CASS4	GO:0010810
CASS4	GO:0010811
CASS4	GO:0016477
CASS4	GO:0019222
CASS4	GO:0023051
CASS4	GO:0023056
CASS4	GO:0030155
CASS4	GO:0030334
CASS4	GO:0030335
CASS4	GO:0031399
CASS4	GO:0031401
CASS4	GO:0033674
CASS4	GO:0040012
CASS4	GO:0040017
CASS4	GO:0042325
CASS4	GO:0042327
CASS4	GO:0043085
CASS4	GO:0043549
CASS4	GO:0044093
CASS4	GO:0045785
CASS4	GO:0045859
CASS4	GO:0045860
CASS4	GO:0045937
CASS4	GO:0048518
CASS4	GO:0048522
CASS4	GO:0048583
CASS4	GO:0048584
CASS4	GO:0048870
CASS4	GO:0050730
CASS4	GO:0050731
CASS4	GO:0050789
CASS4	GO:0050790
CASS4	GO:0050794
CASS4	GO:0051174
CASS4	GO:0051246
CASS4	GO:0051247
CASS4	GO:0051338
CASS4	GO:0051896
CASS4	GO:0051897
CASS4	GO:0060255
CASS4	GO:0061097
CASS4	GO:0061098
CASS4	GO:0065007
CASS4	GO:0065009
CASS4	GO:0080090
CASS4	GO:1900024
CASS4	GO:1900026
CASS4	GO:1902531
CASS4	GO:1902533
CASS4	GO:2000145
CASS4	GO:2000147
CAST	GO:0008150
CAST	GO:0009987
CAST	GO:0016043
CAST	GO:0042981
CAST	GO:0043066
CAST	GO:0043067
CAST	GO:0043069
CAST	GO:0048519
CAST	GO:0048523
CAST	GO:0050789
CAST	GO:0050794
CAST	GO:0065007
CAST	GO:0071840
CAST	GO:1904035
CAST	GO:1904036
CAST	GO:1990709
CAST	GO:2000674
CAST	GO:2000675
CASTOR1	GO:0001101
CASTOR1	GO:0006950
CASTOR1	GO:0008150
CASTOR1	GO:0009267
CASTOR1	GO:0009966
CASTOR1	GO:0009967
CASTOR1	GO:0009968
CASTOR1	GO:0009987
CASTOR1	GO:0010646
CASTOR1	GO:0010647
CASTOR1	GO:0010648
CASTOR1	GO:0023051
CASTOR1	GO:0023056
CASTOR1	GO:0023057
CASTOR1	GO:0031667
CASTOR1	GO:0031669
CASTOR1	GO:0032006
CASTOR1	GO:0032007
CASTOR1	GO:0032008
CASTOR1	GO:0033554
CASTOR1	GO:0034198
CASTOR1	GO:0042221
CASTOR1	GO:0042594
CASTOR1	GO:0043200
CASTOR1	GO:0048518
CASTOR1	GO:0048519
CASTOR1	GO:0048522
CASTOR1	GO:0048523
CASTOR1	GO:0048583
CASTOR1	GO:0048584
CASTOR1	GO:0048585
CASTOR1	GO:0050789
CASTOR1	GO:0050794
CASTOR1	GO:0050896
CASTOR1	GO:0051716
CASTOR1	GO:0065007
CASTOR1	GO:0070887
CASTOR1	GO:0071229
CASTOR1	GO:0071230
CASTOR1	GO:1901698
CASTOR1	GO:1901699
CASTOR1	GO:1901700
CASTOR1	GO:1901701
CASTOR1	GO:1902531
CASTOR1	GO:1902532
CASTOR1	GO:1902533
CASTOR1	GO:1903432
CASTOR1	GO:1903576
CASTOR1	GO:1903577
CASTOR1	GO:1904262
CASTOR1	GO:1904263
CASTOR1	GO:1990928
CASTOR2	GO:0001101
CASTOR2	GO:0008150
CASTOR2	GO:0009966
CASTOR2	GO:0009968
CASTOR2	GO:0009987
CASTOR2	GO:0010646
CASTOR2	GO:0010648
CASTOR2	GO:0023051
CASTOR2	GO:0023057
CASTOR2	GO:0032006
CASTOR2	GO:0032007
CASTOR2	GO:0042221
CASTOR2	GO:0043200
CASTOR2	GO:0048519
CASTOR2	GO:0048523
CASTOR2	GO:0048583
CASTOR2	GO:0048585
CASTOR2	GO:0050789
CASTOR2	GO:0050794
CASTOR2	GO:0050896
CASTOR2	GO:0051716
CASTOR2	GO:0065007
CASTOR2	GO:0070887
CASTOR2	GO:0071229
CASTOR2	GO:0071230
CASTOR2	GO:1901698
CASTOR2	GO:1901699
CASTOR2	GO:1901700
CASTOR2	GO:1901701
CASTOR2	GO:1902531
CASTOR2	GO:1902532
CASTOR2	GO:1903432
CASTOR2	GO:1903576
CASTOR2	GO:1903577
CASTOR2	GO:1904262
CASTOR3P	GO:0001101
CASTOR3P	GO:0008150
CASTOR3P	GO:0009966
CASTOR3P	GO:0009968
CASTOR3P	GO:0009987
CASTOR3P	GO:0010646
CASTOR3P	GO:0010648
CASTOR3P	GO:0023051
CASTOR3P	GO:0023057
CASTOR3P	GO:0032006
CASTOR3P	GO:0032007
CASTOR3P	GO:0042221
CASTOR3P	GO:0043200
CASTOR3P	GO:0048519
CASTOR3P	GO:0048523
CASTOR3P	GO:0048583
CASTOR3P	GO:0048585
CASTOR3P	GO:0050789
CASTOR3P	GO:0050794
CASTOR3P	GO:0050896
CASTOR3P	GO:0051716
CASTOR3P	GO:0065007
CASTOR3P	GO:0070887
CASTOR3P	GO:0071229
CASTOR3P	GO:0071230
CASTOR3P	GO:1901698
CASTOR3P	GO:1901699
CASTOR3P	GO:1901700
CASTOR3P	GO:1901701
CASTOR3P	GO:1902531
CASTOR3P	GO:1902532
CASTOR3P	GO:1903432
CASTOR3P	GO:1903576
CASTOR3P	GO:1903577
CASTOR3P	GO:1904262
CASZ1	GO:0006355
CASZ1	GO:0006357
CASZ1	GO:0008150
CASZ1	GO:0009889
CASZ1	GO:0009891
CASZ1	GO:0009893
CASZ1	GO:0010468
CASZ1	GO:0010556
CASZ1	GO:0010557
CASZ1	GO:0010604
CASZ1	GO:0019219
CASZ1	GO:0019222
CASZ1	GO:0045595
CASZ1	GO:0045664
CASZ1	GO:0045893
CASZ1	GO:0045944
CASZ1	GO:0048518
CASZ1	GO:0048522
CASZ1	GO:0050789
CASZ1	GO:0050793
CASZ1	GO:0050794
CASZ1	GO:0051252
CASZ1	GO:0051254
CASZ1	GO:0060255
CASZ1	GO:0065007
CASZ1	GO:0080090
CASZ1	GO:1902680
CASZ1	GO:2001141
CAT	GO:0000302
CAT	GO:0001649
CAT	GO:0001657
CAT	GO:0001666
CAT	GO:0001822
CAT	GO:0006066
CAT	GO:0006091
CAT	GO:0006629
CAT	GO:0006638
CAT	GO:0006639
CAT	GO:0006641
CAT	GO:0006950
CAT	GO:0006979
CAT	GO:0007584
CAT	GO:0008150
CAT	GO:0008152
CAT	GO:0008202
CAT	GO:0008203
CAT	GO:0009056
CAT	GO:0009060
CAT	GO:0009314
CAT	GO:0009410
CAT	GO:0009411
CAT	GO:0009416
CAT	GO:0009628
CAT	GO:0009636
CAT	GO:0009642
CAT	GO:0009650
CAT	GO:0009719
CAT	GO:0009725
CAT	GO:0009743
CAT	GO:0009888
CAT	GO:0009966
CAT	GO:0009967
CAT	GO:0009987
CAT	GO:0010038
CAT	GO:0010193
CAT	GO:0010288
CAT	GO:0010646
CAT	GO:0010647
CAT	GO:0014823
CAT	GO:0014854
CAT	GO:0015980
CAT	GO:0016125
CAT	GO:0019538
CAT	GO:0020027
CAT	GO:0023051
CAT	GO:0023056
CAT	GO:0030154
CAT	GO:0031667
CAT	GO:0032355
CAT	GO:0032502
CAT	GO:0032868
CAT	GO:0033189
CAT	GO:0033197
CAT	GO:0033273
CAT	GO:0033591
CAT	GO:0033993
CAT	GO:0034284
CAT	GO:0035295
CAT	GO:0036293
CAT	GO:0036296
CAT	GO:0042221
CAT	GO:0042542
CAT	GO:0042743
CAT	GO:0042744
CAT	GO:0042981
CAT	GO:0043066
CAT	GO:0043067
CAT	GO:0043069
CAT	GO:0043170
CAT	GO:0043434
CAT	GO:0044238
CAT	GO:0044281
CAT	GO:0045333
CAT	GO:0045471
CAT	GO:0046486
CAT	GO:0046686
CAT	GO:0048513
CAT	GO:0048518
CAT	GO:0048519
CAT	GO:0048522
CAT	GO:0048523
CAT	GO:0048583
CAT	GO:0048584
CAT	GO:0048856
CAT	GO:0048869
CAT	GO:0050789
CAT	GO:0050794
CAT	GO:0050896
CAT	GO:0051302
CAT	GO:0051781
CAT	GO:0051896
CAT	GO:0051897
CAT	GO:0055093
CAT	GO:0060429
CAT	GO:0061687
CAT	GO:0061691
CAT	GO:0061692
CAT	GO:0065007
CAT	GO:0070482
CAT	GO:0070542
CAT	GO:0070848
CAT	GO:0071363
CAT	GO:0071495
CAT	GO:0072073
CAT	GO:0072163
CAT	GO:0072164
CAT	GO:0072593
CAT	GO:0072722
CAT	GO:0080184
CAT	GO:0097305
CAT	GO:0098754
CAT	GO:0098869
CAT	GO:1901698
CAT	GO:1901700
CAT	GO:1902531
CAT	GO:1902533
CAT	GO:1902652
CAT	GO:1990748
CATIP	GO:0006996
CATIP	GO:0007015
CATIP	GO:0008150
CATIP	GO:0008154
CATIP	GO:0009987
CATIP	GO:0016043
CATIP	GO:0022607
CATIP	GO:0030030
CATIP	GO:0030041
CATIP	GO:0043933
CATIP	GO:0044782
CATIP	GO:0051258
CATIP	GO:0065003
CATIP	GO:0071840
CATIP	GO:0097435
CATIP	GO:0120036
CATR1	GO:0008150
CATSPER1	GO:0001539
CATSPER1	GO:0003006
CATSPER1	GO:0003341
CATSPER1	GO:0003352
CATSPER1	GO:0003356
CATSPER1	GO:0006810
CATSPER1	GO:0006811
CATSPER1	GO:0006812
CATSPER1	GO:0006816
CATSPER1	GO:0007017
CATSPER1	GO:0007018
CATSPER1	GO:0007276
CATSPER1	GO:0007283
CATSPER1	GO:0008150
CATSPER1	GO:0009987
CATSPER1	GO:0021700
CATSPER1	GO:0022412
CATSPER1	GO:0022414
CATSPER1	GO:0030001
CATSPER1	GO:0030154
CATSPER1	GO:0030317
CATSPER1	GO:0032502
CATSPER1	GO:0032886
CATSPER1	GO:0034220
CATSPER1	GO:0040012
CATSPER1	GO:0048232
CATSPER1	GO:0048240
CATSPER1	GO:0048469
CATSPER1	GO:0048609
CATSPER1	GO:0048869
CATSPER1	GO:0048870
CATSPER1	GO:0050789
CATSPER1	GO:0050794
CATSPER1	GO:0051179
CATSPER1	GO:0051234
CATSPER1	GO:0055085
CATSPER1	GO:0060285
CATSPER1	GO:0060294
CATSPER1	GO:0060295
CATSPER1	GO:0060296
CATSPER1	GO:0060632
CATSPER1	GO:0065007
CATSPER1	GO:0065008
CATSPER1	GO:0070588
CATSPER1	GO:0071695
CATSPER1	GO:0097722
CATSPER1	GO:0098655
CATSPER1	GO:1902019
CATSPER1	GO:2000145
CATSPER2	GO:0001539
CATSPER2	GO:0003006
CATSPER2	GO:0003341
CATSPER2	GO:0006810
CATSPER2	GO:0006811
CATSPER2	GO:0006812
CATSPER2	GO:0006816
CATSPER2	GO:0007017
CATSPER2	GO:0007018
CATSPER2	GO:0007276
CATSPER2	GO:0007283
CATSPER2	GO:0008150
CATSPER2	GO:0009566
CATSPER2	GO:0009987
CATSPER2	GO:0021700
CATSPER2	GO:0022412
CATSPER2	GO:0022414
CATSPER2	GO:0030001
CATSPER2	GO:0030154
CATSPER2	GO:0030317
CATSPER2	GO:0032502
CATSPER2	GO:0034220
CATSPER2	GO:0048232
CATSPER2	GO:0048240
CATSPER2	GO:0048469
CATSPER2	GO:0048609
CATSPER2	GO:0048869
CATSPER2	GO:0048870
CATSPER2	GO:0051179
CATSPER2	GO:0051234
CATSPER2	GO:0055085
CATSPER2	GO:0060285
CATSPER2	GO:0060294
CATSPER2	GO:0070588
CATSPER2	GO:0071695
CATSPER2	GO:0097722
CATSPER2	GO:0098655
CATSPER3	GO:0001539
CATSPER3	GO:0003006
CATSPER3	GO:0003341
CATSPER3	GO:0006810
CATSPER3	GO:0006811
CATSPER3	GO:0006812
CATSPER3	GO:0006814
CATSPER3	GO:0006816
CATSPER3	GO:0007017
CATSPER3	GO:0007018
CATSPER3	GO:0007276
CATSPER3	GO:0007283
CATSPER3	GO:0008150
CATSPER3	GO:0009987
CATSPER3	GO:0021700
CATSPER3	GO:0022412
CATSPER3	GO:0022414
CATSPER3	GO:0030001
CATSPER3	GO:0030154
CATSPER3	GO:0030317
CATSPER3	GO:0032502
CATSPER3	GO:0034220
CATSPER3	GO:0048232
CATSPER3	GO:0048240
CATSPER3	GO:0048469
CATSPER3	GO:0048609
CATSPER3	GO:0048869
CATSPER3	GO:0048870
CATSPER3	GO:0051179
CATSPER3	GO:0051234
CATSPER3	GO:0055085
CATSPER3	GO:0060285
CATSPER3	GO:0060294
CATSPER3	GO:0070588
CATSPER3	GO:0071695
CATSPER3	GO:0097722
CATSPER3	GO:0098655
CATSPER4	GO:0001539
CATSPER4	GO:0003006
CATSPER4	GO:0003341
CATSPER4	GO:0006810
CATSPER4	GO:0006811
CATSPER4	GO:0006812
CATSPER4	GO:0006814
CATSPER4	GO:0006816
CATSPER4	GO:0007017
CATSPER4	GO:0007018
CATSPER4	GO:0007276
CATSPER4	GO:0007283
CATSPER4	GO:0008150
CATSPER4	GO:0009987
CATSPER4	GO:0021700
CATSPER4	GO:0022412
CATSPER4	GO:0022414
CATSPER4	GO:0030001
CATSPER4	GO:0030154
CATSPER4	GO:0030317
CATSPER4	GO:0032502
CATSPER4	GO:0034220
CATSPER4	GO:0048232
CATSPER4	GO:0048240
CATSPER4	GO:0048469
CATSPER4	GO:0048609
CATSPER4	GO:0048869
CATSPER4	GO:0048870
CATSPER4	GO:0051179
CATSPER4	GO:0051234
CATSPER4	GO:0055085
CATSPER4	GO:0060285
CATSPER4	GO:0060294
CATSPER4	GO:0070588
CATSPER4	GO:0071695
CATSPER4	GO:0097722
CATSPER4	GO:0098655
CATSPERB	GO:0001539
CATSPERB	GO:0003006
CATSPERB	GO:0003341
CATSPERB	GO:0007017
CATSPERB	GO:0007018
CATSPERB	GO:0007276
CATSPERB	GO:0007283
CATSPERB	GO:0008150
CATSPERB	GO:0009987
CATSPERB	GO:0021700
CATSPERB	GO:0022412
CATSPERB	GO:0022414
CATSPERB	GO:0030154
CATSPERB	GO:0030317
CATSPERB	GO:0032502
CATSPERB	GO:0048232
CATSPERB	GO:0048240
CATSPERB	GO:0048469
CATSPERB	GO:0048609
CATSPERB	GO:0048869
CATSPERB	GO:0048870
CATSPERB	GO:0060285
CATSPERB	GO:0060294
CATSPERB	GO:0071695
CATSPERB	GO:0097722
CATSPERD	GO:0001539
CATSPERD	GO:0003006
CATSPERD	GO:0003341
CATSPERD	GO:0007017
CATSPERD	GO:0007018
CATSPERD	GO:0007276
CATSPERD	GO:0007283
CATSPERD	GO:0008150
CATSPERD	GO:0009987
CATSPERD	GO:0021700
CATSPERD	GO:0022412
CATSPERD	GO:0022414
CATSPERD	GO:0030154
CATSPERD	GO:0030317
CATSPERD	GO:0032502
CATSPERD	GO:0048232
CATSPERD	GO:0048240
CATSPERD	GO:0048469
CATSPERD	GO:0048609
CATSPERD	GO:0048869
CATSPERD	GO:0048870
CATSPERD	GO:0060285
CATSPERD	GO:0060294
CATSPERD	GO:0071695
CATSPERD	GO:0097722
CATSPERE	GO:0001539
CATSPERE	GO:0003006
CATSPERE	GO:0003341
CATSPERE	GO:0007017
CATSPERE	GO:0007018
CATSPERE	GO:0007276
CATSPERE	GO:0007283
CATSPERE	GO:0008150
CATSPERE	GO:0009987
CATSPERE	GO:0021700
CATSPERE	GO:0022412
CATSPERE	GO:0022414
CATSPERE	GO:0030317
CATSPERE	GO:0032502
CATSPERE	GO:0048232
CATSPERE	GO:0048240
CATSPERE	GO:0048469
CATSPERE	GO:0048609
CATSPERE	GO:0048869
CATSPERE	GO:0048870
CATSPERE	GO:0060285
CATSPERE	GO:0060294
CATSPERE	GO:0071695
CATSPERE	GO:0097722
CATSPERG	GO:0001539
CATSPERG	GO:0003006
CATSPERG	GO:0003341
CATSPERG	GO:0007017
CATSPERG	GO:0007018
CATSPERG	GO:0007276
CATSPERG	GO:0007283
CATSPERG	GO:0008150
CATSPERG	GO:0009987
CATSPERG	GO:0021700
CATSPERG	GO:0022412
CATSPERG	GO:0022414
CATSPERG	GO:0030154
CATSPERG	GO:0030317
CATSPERG	GO:0032502
CATSPERG	GO:0048232
CATSPERG	GO:0048240
CATSPERG	GO:0048469
CATSPERG	GO:0048609
CATSPERG	GO:0048869
CATSPERG	GO:0048870
CATSPERG	GO:0060285
CATSPERG	GO:0060294
CATSPERG	GO:0071695
CATSPERG	GO:0097722
CATSPERZ	GO:0000280
CATSPERZ	GO:0001539
CATSPERZ	GO:0003006
CATSPERZ	GO:0003341
CATSPERZ	GO:0006996
CATSPERZ	GO:0007017
CATSPERZ	GO:0007018
CATSPERZ	GO:0007140
CATSPERZ	GO:0007276
CATSPERZ	GO:0007283
CATSPERZ	GO:0008150
CATSPERZ	GO:0009987
CATSPERZ	GO:0016043
CATSPERZ	GO:0021700
CATSPERZ	GO:0022402
CATSPERZ	GO:0022412
CATSPERZ	GO:0022414
CATSPERZ	GO:0030154
CATSPERZ	GO:0030317
CATSPERZ	GO:0032502
CATSPERZ	GO:0048232
CATSPERZ	GO:0048240
CATSPERZ	GO:0048285
CATSPERZ	GO:0048469
CATSPERZ	GO:0048609
CATSPERZ	GO:0048869
CATSPERZ	GO:0048870
CATSPERZ	GO:0060285
CATSPERZ	GO:0060294
CATSPERZ	GO:0071695
CATSPERZ	GO:0071840
CATSPERZ	GO:0097722
CATSPERZ	GO:0140013
CATSPERZ	GO:1903046
CAV1	GO:0000122
CAV1	GO:0001525
CAV1	GO:0001570
CAV1	GO:0001666
CAV1	GO:0001765
CAV1	GO:0001936
CAV1	GO:0001937
CAV1	GO:0001959
CAV1	GO:0001960
CAV1	GO:0002026
CAV1	GO:0002027
CAV1	GO:0002376
CAV1	GO:0002682
CAV1	GO:0002684
CAV1	GO:0002694
CAV1	GO:0002696
CAV1	GO:0002931
CAV1	GO:0003008
CAV1	GO:0003013
CAV1	GO:0003018
CAV1	GO:0003057
CAV1	GO:0006355
CAV1	GO:0006357
CAV1	GO:0006629
CAV1	GO:0006638
CAV1	GO:0006639
CAV1	GO:0006641
CAV1	GO:0006810
CAV1	GO:0006811
CAV1	GO:0006812
CAV1	GO:0006816
CAV1	GO:0006869
CAV1	GO:0006873
CAV1	GO:0006874
CAV1	GO:0006897
CAV1	GO:0006898
CAV1	GO:0006937
CAV1	GO:0006940
CAV1	GO:0006942
CAV1	GO:0006950
CAV1	GO:0006996
CAV1	GO:0007165
CAV1	GO:0007166
CAV1	GO:0007186
CAV1	GO:0007204
CAV1	GO:0007519
CAV1	GO:0007589
CAV1	GO:0007595
CAV1	GO:0008016
CAV1	GO:0008104
CAV1	GO:0008150
CAV1	GO:0008152
CAV1	GO:0008285
CAV1	GO:0009267
CAV1	GO:0009605
CAV1	GO:0009607
CAV1	GO:0009617
CAV1	GO:0009628
CAV1	GO:0009719
CAV1	GO:0009725
CAV1	GO:0009888
CAV1	GO:0009889
CAV1	GO:0009890
CAV1	GO:0009891
CAV1	GO:0009892
CAV1	GO:0009893
CAV1	GO:0009894
CAV1	GO:0009896
CAV1	GO:0009966
CAV1	GO:0009967
CAV1	GO:0009968
CAV1	GO:0009987
CAV1	GO:0010038
CAV1	GO:0010468
CAV1	GO:0010522
CAV1	GO:0010524
CAV1	GO:0010556
CAV1	GO:0010557
CAV1	GO:0010558
CAV1	GO:0010565
CAV1	GO:0010604
CAV1	GO:0010605
CAV1	GO:0010608
CAV1	GO:0010628
CAV1	GO:0010646
CAV1	GO:0010647
CAV1	GO:0010648
CAV1	GO:0010649
CAV1	GO:0010874
CAV1	GO:0010875
CAV1	GO:0010959
CAV1	GO:0014706
CAV1	GO:0015031
CAV1	GO:0015850
CAV1	GO:0015918
CAV1	GO:0016043
CAV1	GO:0016050
CAV1	GO:0016055
CAV1	GO:0016192
CAV1	GO:0019065
CAV1	GO:0019216
CAV1	GO:0019217
CAV1	GO:0019219
CAV1	GO:0019222
CAV1	GO:0019229
CAV1	GO:0019725
CAV1	GO:0019915
CAV1	GO:0022407
CAV1	GO:0022409
CAV1	GO:0022607
CAV1	GO:0023051
CAV1	GO:0023056
CAV1	GO:0023057
CAV1	GO:0030001
CAV1	GO:0030003
CAV1	GO:0030100
CAV1	GO:0030111
CAV1	GO:0030154
CAV1	GO:0030155
CAV1	GO:0030162
CAV1	GO:0030178
CAV1	GO:0030193
CAV1	GO:0030198
CAV1	GO:0030301
CAV1	GO:0030334
CAV1	GO:0030335
CAV1	GO:0030510
CAV1	GO:0030514
CAV1	GO:0030856
CAV1	GO:0030857
CAV1	GO:0030879
CAV1	GO:0031294
CAV1	GO:0031295
CAV1	GO:0031344
CAV1	GO:0031396
CAV1	GO:0031397
CAV1	GO:0031398
CAV1	GO:0031399
CAV1	GO:0031400
CAV1	GO:0031401
CAV1	GO:0031579
CAV1	GO:0031623
CAV1	GO:0031667
CAV1	GO:0031669
CAV1	GO:0032101
CAV1	GO:0032368
CAV1	GO:0032370
CAV1	GO:0032371
CAV1	GO:0032373
CAV1	GO:0032374
CAV1	GO:0032376
CAV1	GO:0032501
CAV1	GO:0032502
CAV1	GO:0032507
CAV1	GO:0032570
CAV1	GO:0032870
CAV1	GO:0032879
CAV1	GO:0032970
CAV1	GO:0033036
CAV1	GO:0033484
CAV1	GO:0033554
CAV1	GO:0033993
CAV1	GO:0034762
CAV1	GO:0034763
CAV1	GO:0034764
CAV1	GO:0034765
CAV1	GO:0034766
CAV1	GO:0034767
CAV1	GO:0035150
CAV1	GO:0035296
CAV1	GO:0035966
CAV1	GO:0035967
CAV1	GO:0036293
CAV1	GO:0036295
CAV1	GO:0036296
CAV1	GO:0038016
CAV1	GO:0038166
CAV1	GO:0040012
CAV1	GO:0040017
CAV1	GO:0042127
CAV1	GO:0042176
CAV1	GO:0042221
CAV1	GO:0042310
CAV1	GO:0042391
CAV1	GO:0042592
CAV1	GO:0042594
CAV1	GO:0042632
CAV1	GO:0042981
CAV1	GO:0043062
CAV1	GO:0043065
CAV1	GO:0043066
CAV1	GO:0043067
CAV1	GO:0043068
CAV1	GO:0043069
CAV1	GO:0043122
CAV1	GO:0043123
CAV1	GO:0043207
CAV1	GO:0043266
CAV1	GO:0043267
CAV1	GO:0043269
CAV1	GO:0043270
CAV1	GO:0043271
CAV1	GO:0043408
CAV1	GO:0043409
CAV1	GO:0043434
CAV1	GO:0043627
CAV1	GO:0043903
CAV1	GO:0044057
CAV1	GO:0044087
CAV1	GO:0044089
CAV1	GO:0044238
CAV1	GO:0044403
CAV1	GO:0044409
CAV1	GO:0044419
CAV1	GO:0044854
CAV1	GO:0044857
CAV1	GO:0044860
CAV1	GO:0045019
CAV1	GO:0045184
CAV1	GO:0045185
CAV1	GO:0045229
CAV1	GO:0045428
CAV1	GO:0045595
CAV1	GO:0045596
CAV1	GO:0045732
CAV1	GO:0045785
CAV1	GO:0045806
CAV1	GO:0045862
CAV1	GO:0045892
CAV1	GO:0045907
CAV1	GO:0045934
CAV1	GO:0046209
CAV1	GO:0046425
CAV1	GO:0046426
CAV1	GO:0046486
CAV1	GO:0046718
CAV1	GO:0046903
CAV1	GO:0048513
CAV1	GO:0048518
CAV1	GO:0048519
CAV1	GO:0048522
CAV1	GO:0048523
CAV1	GO:0048545
CAV1	GO:0048548
CAV1	GO:0048550
CAV1	GO:0048583
CAV1	GO:0048584
CAV1	GO:0048585
CAV1	GO:0048646
CAV1	GO:0048732
CAV1	GO:0048771
CAV1	GO:0048856
CAV1	GO:0048869
CAV1	GO:0048878
CAV1	GO:0050678
CAV1	GO:0050680
CAV1	GO:0050789
CAV1	GO:0050793
CAV1	GO:0050794
CAV1	GO:0050801
CAV1	GO:0050818
CAV1	GO:0050863
CAV1	GO:0050865
CAV1	GO:0050867
CAV1	GO:0050870
CAV1	GO:0050878
CAV1	GO:0050896
CAV1	GO:0051049
CAV1	GO:0051050
CAV1	GO:0051051
CAV1	GO:0051093
CAV1	GO:0051128
CAV1	GO:0051129
CAV1	GO:0051130
CAV1	GO:0051179
CAV1	GO:0051234
CAV1	GO:0051235
CAV1	GO:0051239
CAV1	GO:0051240
CAV1	GO:0051246
CAV1	GO:0051247
CAV1	GO:0051248
CAV1	GO:0051249
CAV1	GO:0051251
CAV1	GO:0051252
CAV1	GO:0051253
CAV1	GO:0051480
CAV1	GO:0051592
CAV1	GO:0051641
CAV1	GO:0051651
CAV1	GO:0051668
CAV1	GO:0051701
CAV1	GO:0051707
CAV1	GO:0051716
CAV1	GO:0051788
CAV1	GO:0051899
CAV1	GO:0051924
CAV1	GO:0051928
CAV1	GO:0052372
CAV1	GO:0055074
CAV1	GO:0055080
CAV1	GO:0055082
CAV1	GO:0055088
CAV1	GO:0055092
CAV1	GO:0055093
CAV1	GO:0055117
CAV1	GO:0060056
CAV1	GO:0060070
CAV1	GO:0060255
CAV1	GO:0060306
CAV1	GO:0060341
CAV1	GO:0060491
CAV1	GO:0060537
CAV1	GO:0060544
CAV1	GO:0060546
CAV1	GO:0060627
CAV1	GO:0060759
CAV1	GO:0060761
CAV1	GO:0060828
CAV1	GO:0061024
CAV1	GO:0061041
CAV1	GO:0061136
CAV1	GO:0061337
CAV1	GO:0062012
CAV1	GO:0062098
CAV1	GO:0062099
CAV1	GO:0062197
CAV1	GO:0065007
CAV1	GO:0065008
CAV1	GO:0070482
CAV1	GO:0070836
CAV1	GO:0070848
CAV1	GO:0070887
CAV1	GO:0071218
CAV1	GO:0071363
CAV1	GO:0071375
CAV1	GO:0071453
CAV1	GO:0071455
CAV1	GO:0071495
CAV1	GO:0071559
CAV1	GO:0071560
CAV1	GO:0071705
CAV1	GO:0071709
CAV1	GO:0071711
CAV1	GO:0071840
CAV1	GO:0072584
CAV1	GO:0072657
CAV1	GO:0075509
CAV1	GO:0080090
CAV1	GO:0080134
CAV1	GO:0080135
CAV1	GO:0080164
CAV1	GO:0086004
CAV1	GO:0086091
CAV1	GO:0090066
CAV1	GO:0090090
CAV1	GO:0090092
CAV1	GO:0090101
CAV1	GO:0090257
CAV1	GO:0090287
CAV1	GO:0090288
CAV1	GO:0097190
CAV1	GO:0097746
CAV1	GO:0098657
CAV1	GO:0098771
CAV1	GO:0098900
CAV1	GO:0098901
CAV1	GO:0098903
CAV1	GO:0098909
CAV1	GO:0098911
CAV1	GO:0120032
CAV1	GO:0120035
CAV1	GO:0120161
CAV1	GO:0120162
CAV1	GO:0170062
CAV1	GO:1900027
CAV1	GO:1900046
CAV1	GO:1901379
CAV1	GO:1901380
CAV1	GO:1901654
CAV1	GO:1901698
CAV1	GO:1901699
CAV1	GO:1901700
CAV1	GO:1901701
CAV1	GO:1901800
CAV1	GO:1901844
CAV1	GO:1901873
CAV1	GO:1901874
CAV1	GO:1901875
CAV1	GO:1901888
CAV1	GO:1901890
CAV1	GO:1902531
CAV1	GO:1902532
CAV1	GO:1902533
CAV1	GO:1902679
CAV1	GO:1903034
CAV1	GO:1903037
CAV1	GO:1903039
CAV1	GO:1903044
CAV1	GO:1903050
CAV1	GO:1903052
CAV1	GO:1903115
CAV1	GO:1903169
CAV1	GO:1903320
CAV1	GO:1903321
CAV1	GO:1903322
CAV1	GO:1903361
CAV1	GO:1903522
CAV1	GO:1903596
CAV1	GO:1903598
CAV1	GO:1904062
CAV1	GO:1904063
CAV1	GO:1904064
CAV1	GO:1904292
CAV1	GO:1904294
CAV1	GO:1904427
CAV1	GO:1904892
CAV1	GO:1904893
CAV1	GO:1905897
CAV1	GO:1905898
CAV1	GO:1905952
CAV1	GO:1905954
CAV1	GO:1990778
CAV1	GO:2000026
CAV1	GO:2000145
CAV1	GO:2000147
CAV1	GO:2000209
CAV1	GO:2000535
CAV1	GO:2000811
CAV1	GO:2001057
CAV1	GO:2001141
CAV1	GO:2001233
CAV1	GO:2001235
CAV1	GO:2001236
CAV1	GO:2001238
CAV1	GO:2001242
CAV1	GO:2001244
CAV2	GO:0001765
CAV2	GO:0001936
CAV2	GO:0001937
CAV2	GO:0001938
CAV2	GO:0006810
CAV2	GO:0006873
CAV2	GO:0006874
CAV2	GO:0006897
CAV2	GO:0006898
CAV2	GO:0006906
CAV2	GO:0006996
CAV2	GO:0007005
CAV2	GO:0007029
CAV2	GO:0007088
CAV2	GO:0007165
CAV2	GO:0007166
CAV2	GO:0007167
CAV2	GO:0007169
CAV2	GO:0007186
CAV2	GO:0007346
CAV2	GO:0008150
CAV2	GO:0008277
CAV2	GO:0008284
CAV2	GO:0008285
CAV2	GO:0008286
CAV2	GO:0009966
CAV2	GO:0009967
CAV2	GO:0009968
CAV2	GO:0009987
CAV2	GO:0010564
CAV2	GO:0010646
CAV2	GO:0010647
CAV2	GO:0010648
CAV2	GO:0014904
CAV2	GO:0016032
CAV2	GO:0016043
CAV2	GO:0016050
CAV2	GO:0016192
CAV2	GO:0017015
CAV2	GO:0019065
CAV2	GO:0019076
CAV2	GO:0019725
CAV2	GO:0022406
CAV2	GO:0022607
CAV2	GO:0023051
CAV2	GO:0023056
CAV2	GO:0023057
CAV2	GO:0030003
CAV2	GO:0030154
CAV2	GO:0030198
CAV2	GO:0030512
CAV2	GO:0031579
CAV2	GO:0032502
CAV2	GO:0033043
CAV2	GO:0035821
CAV2	GO:0035891
CAV2	GO:0042127
CAV2	GO:0042592
CAV2	GO:0043062
CAV2	GO:0043408
CAV2	GO:0043410
CAV2	GO:0044403
CAV2	GO:0044409
CAV2	GO:0044419
CAV2	GO:0044788
CAV2	GO:0044794
CAV2	GO:0044854
CAV2	GO:0044857
CAV2	GO:0045229
CAV2	GO:0045745
CAV2	GO:0046718
CAV2	GO:0048278
CAV2	GO:0048284
CAV2	GO:0048468
CAV2	GO:0048518
CAV2	GO:0048519
CAV2	GO:0048522
CAV2	GO:0048523
CAV2	GO:0048583
CAV2	GO:0048584
CAV2	GO:0048585
CAV2	GO:0048741
CAV2	GO:0048856
CAV2	GO:0048869
CAV2	GO:0048878
CAV2	GO:0050678
CAV2	GO:0050679
CAV2	GO:0050680
CAV2	GO:0050789
CAV2	GO:0050794
CAV2	GO:0050801
CAV2	GO:0051128
CAV2	GO:0051179
CAV2	GO:0051234
CAV2	GO:0051480
CAV2	GO:0051640
CAV2	GO:0051701
CAV2	GO:0051726
CAV2	GO:0051783
CAV2	GO:0051851
CAV2	GO:0055001
CAV2	GO:0055002
CAV2	GO:0055074
CAV2	GO:0055080
CAV2	GO:0055082
CAV2	GO:0060159
CAV2	GO:0060161
CAV2	GO:0061024
CAV2	GO:0061025
CAV2	GO:0065007
CAV2	GO:0070836
CAV2	GO:0071709
CAV2	GO:0071711
CAV2	GO:0071840
CAV2	GO:0075509
CAV2	GO:0090092
CAV2	GO:0090101
CAV2	GO:0090174
CAV2	GO:0090287
CAV2	GO:0098657
CAV2	GO:0098771
CAV2	GO:0140056
CAV2	GO:1902531
CAV2	GO:1902533
CAV2	GO:1903844
CAV3	GO:0000226
CAV3	GO:0000768
CAV3	GO:0001508
CAV3	GO:0001558
CAV3	GO:0001666
CAV3	GO:0001765
CAV3	GO:0001778
CAV3	GO:0002027
CAV3	GO:0002028
CAV3	GO:0002931
CAV3	GO:0003254
CAV3	GO:0006629
CAV3	GO:0006638
CAV3	GO:0006639
CAV3	GO:0006641
CAV3	GO:0006810
CAV3	GO:0006873
CAV3	GO:0006874
CAV3	GO:0006897
CAV3	GO:0006898
CAV3	GO:0006937
CAV3	GO:0006942
CAV3	GO:0006949
CAV3	GO:0006950
CAV3	GO:0006996
CAV3	GO:0007009
CAV3	GO:0007010
CAV3	GO:0007015
CAV3	GO:0007017
CAV3	GO:0007204
CAV3	GO:0007517
CAV3	GO:0007520
CAV3	GO:0008016
CAV3	GO:0008104
CAV3	GO:0008150
CAV3	GO:0008152
CAV3	GO:0008284
CAV3	GO:0008361
CAV3	GO:0009581
CAV3	GO:0009582
CAV3	GO:0009605
CAV3	GO:0009612
CAV3	GO:0009628
CAV3	GO:0009893
CAV3	GO:0009894
CAV3	GO:0009896
CAV3	GO:0009966
CAV3	GO:0009968
CAV3	GO:0009987
CAV3	GO:0010469
CAV3	GO:0010604
CAV3	GO:0010611
CAV3	GO:0010614
CAV3	GO:0010638
CAV3	GO:0010639
CAV3	GO:0010646
CAV3	GO:0010648
CAV3	GO:0010721
CAV3	GO:0010830
CAV3	GO:0010831
CAV3	GO:0010959
CAV3	GO:0014741
CAV3	GO:0014743
CAV3	GO:0014819
CAV3	GO:0014902
CAV3	GO:0016043
CAV3	GO:0016192
CAV3	GO:0017015
CAV3	GO:0019222
CAV3	GO:0019725
CAV3	GO:0022603
CAV3	GO:0022607
CAV3	GO:0023051
CAV3	GO:0023057
CAV3	GO:0030003
CAV3	GO:0030100
CAV3	GO:0030154
CAV3	GO:0030162
CAV3	GO:0030308
CAV3	GO:0031110
CAV3	GO:0031112
CAV3	GO:0031113
CAV3	GO:0031116
CAV3	GO:0031122
CAV3	GO:0031334
CAV3	GO:0031579
CAV3	GO:0031623
CAV3	GO:0032271
CAV3	GO:0032273
CAV3	GO:0032502
CAV3	GO:0032535
CAV3	GO:0032879
CAV3	GO:0032880
CAV3	GO:0032886
CAV3	GO:0032956
CAV3	GO:0032970
CAV3	GO:0033036
CAV3	GO:0033043
CAV3	GO:0033292
CAV3	GO:0033500
CAV3	GO:0033993
CAV3	GO:0034762
CAV3	GO:0034763
CAV3	GO:0034765
CAV3	GO:0034766
CAV3	GO:0035994
CAV3	GO:0035995
CAV3	GO:0036293
CAV3	GO:0038009
CAV3	GO:0040008
CAV3	GO:0042127
CAV3	GO:0042221
CAV3	GO:0042391
CAV3	GO:0042592
CAV3	GO:0042593
CAV3	GO:0042632
CAV3	GO:0042692
CAV3	GO:0043254
CAV3	GO:0043266
CAV3	GO:0043267
CAV3	GO:0043269
CAV3	GO:0043271
CAV3	GO:0043408
CAV3	GO:0043409
CAV3	GO:0043502
CAV3	GO:0044057
CAV3	GO:0044087
CAV3	GO:0044089
CAV3	GO:0044238
CAV3	GO:0044854
CAV3	GO:0044857
CAV3	GO:0045472
CAV3	GO:0045595
CAV3	GO:0045596
CAV3	GO:0045597
CAV3	GO:0045792
CAV3	GO:0045807
CAV3	GO:0045862
CAV3	GO:0045926
CAV3	GO:0046486
CAV3	GO:0046620
CAV3	GO:0046621
CAV3	GO:0048468
CAV3	GO:0048513
CAV3	GO:0048518
CAV3	GO:0048519
CAV3	GO:0048522
CAV3	GO:0048523
CAV3	GO:0048583
CAV3	GO:0048585
CAV3	GO:0048638
CAV3	GO:0048640
CAV3	GO:0048646
CAV3	GO:0048856
CAV3	GO:0048869
CAV3	GO:0048878
CAV3	GO:0050789
CAV3	GO:0050793
CAV3	GO:0050794
CAV3	GO:0050801
CAV3	GO:0050896
CAV3	GO:0050982
CAV3	GO:0051049
CAV3	GO:0051050
CAV3	GO:0051051
CAV3	GO:0051093
CAV3	GO:0051094
CAV3	GO:0051128
CAV3	GO:0051129
CAV3	GO:0051130
CAV3	GO:0051146
CAV3	GO:0051147
CAV3	GO:0051148
CAV3	GO:0051149
CAV3	GO:0051153
CAV3	GO:0051154
CAV3	GO:0051155
CAV3	GO:0051179
CAV3	GO:0051234
CAV3	GO:0051239
CAV3	GO:0051241
CAV3	GO:0051246
CAV3	GO:0051247
CAV3	GO:0051394
CAV3	GO:0051480
CAV3	GO:0051493
CAV3	GO:0051494
CAV3	GO:0051495
CAV3	GO:0051606
CAV3	GO:0051640
CAV3	GO:0051641
CAV3	GO:0051647
CAV3	GO:0051668
CAV3	GO:0051716
CAV3	GO:0051896
CAV3	GO:0051924
CAV3	GO:0051926
CAV3	GO:0055001
CAV3	GO:0055002
CAV3	GO:0055006
CAV3	GO:0055013
CAV3	GO:0055021
CAV3	GO:0055022
CAV3	GO:0055074
CAV3	GO:0055080
CAV3	GO:0055082
CAV3	GO:0055088
CAV3	GO:0055092
CAV3	GO:0055117
CAV3	GO:0060255
CAV3	GO:0060284
CAV3	GO:0060297
CAV3	GO:0060299
CAV3	GO:0060306
CAV3	GO:0060307
CAV3	GO:0060343
CAV3	GO:0060347
CAV3	GO:0060373
CAV3	GO:0060420
CAV3	GO:0060627
CAV3	GO:0060688
CAV3	GO:0060762
CAV3	GO:0061024
CAV3	GO:0061050
CAV3	GO:0061052
CAV3	GO:0061061
CAV3	GO:0061117
CAV3	GO:0065007
CAV3	GO:0065008
CAV3	GO:0065009
CAV3	GO:0070482
CAV3	GO:0070507
CAV3	GO:0070542
CAV3	GO:0070836
CAV3	GO:0070887
CAV3	GO:0071362
CAV3	GO:0071396
CAV3	GO:0071398
CAV3	GO:0071709
CAV3	GO:0071840
CAV3	GO:0072657
CAV3	GO:0072659
CAV3	GO:0080090
CAV3	GO:0086001
CAV3	GO:0086002
CAV3	GO:0086005
CAV3	GO:0090066
CAV3	GO:0090092
CAV3	GO:0090257
CAV3	GO:0090279
CAV3	GO:0090287
CAV3	GO:0097435
CAV3	GO:0098657
CAV3	GO:0098771
CAV3	GO:0098900
CAV3	GO:0098901
CAV3	GO:0098902
CAV3	GO:0098909
CAV3	GO:0099623
CAV3	GO:0110020
CAV3	GO:0140253
CAV3	GO:1900744
CAV3	GO:1900825
CAV3	GO:1900826
CAV3	GO:1901379
CAV3	GO:1901380
CAV3	GO:1901700
CAV3	GO:1901701
CAV3	GO:1902115
CAV3	GO:1902116
CAV3	GO:1902305
CAV3	GO:1902531
CAV3	GO:1902532
CAV3	GO:1902903
CAV3	GO:1902904
CAV3	GO:1902905
CAV3	GO:1903050
CAV3	GO:1903052
CAV3	GO:1903522
CAV3	GO:1903828
CAV3	GO:1903844
CAV3	GO:1904062
CAV3	GO:1904063
CAV3	GO:1904180
CAV3	GO:1904636
CAV3	GO:1904637
CAV3	GO:1905330
CAV3	GO:1990778
CAV3	GO:2000008
CAV3	GO:2000009
CAV3	GO:2000026
CAV3	GO:2000027
CAV3	GO:2000058
CAV3	GO:2000060
CAV3	GO:2001286
CAV3	GO:2001288
CAVIN1	GO:0006139
CAVIN1	GO:0006351
CAVIN1	GO:0006352
CAVIN1	GO:0006353
CAVIN1	GO:0006361
CAVIN1	GO:0006363
CAVIN1	GO:0006810
CAVIN1	GO:0008104
CAVIN1	GO:0008150
CAVIN1	GO:0008152
CAVIN1	GO:0009058
CAVIN1	GO:0009059
CAVIN1	GO:0009303
CAVIN1	GO:0009306
CAVIN1	GO:0009987
CAVIN1	GO:0015031
CAVIN1	GO:0016070
CAVIN1	GO:0016072
CAVIN1	GO:0032774
CAVIN1	GO:0032940
CAVIN1	GO:0033036
CAVIN1	GO:0034654
CAVIN1	GO:0035592
CAVIN1	GO:0040012
CAVIN1	GO:0040017
CAVIN1	GO:0043170
CAVIN1	GO:0044238
CAVIN1	GO:0045184
CAVIN1	GO:0046903
CAVIN1	GO:0048518
CAVIN1	GO:0048522
CAVIN1	GO:0050789
CAVIN1	GO:0050794
CAVIN1	GO:0051179
CAVIN1	GO:0051234
CAVIN1	GO:0065007
CAVIN1	GO:0071692
CAVIN1	GO:0071705
CAVIN1	GO:0090304
CAVIN1	GO:0140352
CAVIN1	GO:0141187
CAVIN1	GO:2000145
CAVIN1	GO:2000147
CAVIN2	GO:0007009
CAVIN2	GO:0008150
CAVIN2	GO:0009987
CAVIN2	GO:0016043
CAVIN2	GO:0061024
CAVIN2	GO:0071840
CAVIN2	GO:0097320
CAVIN3	GO:0006996
CAVIN3	GO:0007010
CAVIN3	GO:0007623
CAVIN3	GO:0008150
CAVIN3	GO:0009889
CAVIN3	GO:0009892
CAVIN3	GO:0009966
CAVIN3	GO:0009967
CAVIN3	GO:0009968
CAVIN3	GO:0009987
CAVIN3	GO:0010468
CAVIN3	GO:0010556
CAVIN3	GO:0010646
CAVIN3	GO:0010647
CAVIN3	GO:0010648
CAVIN3	GO:0016043
CAVIN3	GO:0019222
CAVIN3	GO:0023051
CAVIN3	GO:0023056
CAVIN3	GO:0023057
CAVIN3	GO:0030029
CAVIN3	GO:0030036
CAVIN3	GO:0030865
CAVIN3	GO:0030866
CAVIN3	GO:0032922
CAVIN3	GO:0043408
CAVIN3	GO:0043410
CAVIN3	GO:0043465
CAVIN3	GO:0043467
CAVIN3	GO:0048511
CAVIN3	GO:0048518
CAVIN3	GO:0048519
CAVIN3	GO:0048522
CAVIN3	GO:0048523
CAVIN3	GO:0048583
CAVIN3	GO:0048584
CAVIN3	GO:0048585
CAVIN3	GO:0050789
CAVIN3	GO:0050794
CAVIN3	GO:0051896
CAVIN3	GO:0051898
CAVIN3	GO:0060255
CAVIN3	GO:0065007
CAVIN3	GO:0070372
CAVIN3	GO:0070374
CAVIN3	GO:0071840
CAVIN3	GO:1901003
CAVIN3	GO:1902531
CAVIN3	GO:1902532
CAVIN3	GO:1902533
CAVIN4	GO:0006355
CAVIN4	GO:0006357
CAVIN4	GO:0007517
CAVIN4	GO:0008150
CAVIN4	GO:0009889
CAVIN4	GO:0009891
CAVIN4	GO:0009893
CAVIN4	GO:0009987
CAVIN4	GO:0010468
CAVIN4	GO:0010556
CAVIN4	GO:0010557
CAVIN4	GO:0010604
CAVIN4	GO:0019219
CAVIN4	GO:0019222
CAVIN4	GO:0030154
CAVIN4	GO:0032502
CAVIN4	GO:0045893
CAVIN4	GO:0045944
CAVIN4	GO:0048513
CAVIN4	GO:0048518
CAVIN4	GO:0048522
CAVIN4	GO:0048856
CAVIN4	GO:0048869
CAVIN4	GO:0050789
CAVIN4	GO:0050794
CAVIN4	GO:0051252
CAVIN4	GO:0051254
CAVIN4	GO:0060255
CAVIN4	GO:0061061
CAVIN4	GO:0065007
CAVIN4	GO:0080090
CAVIN4	GO:1902680
CAVIN4	GO:2001141
CBARP	GO:0008150
CBARP	GO:0010959
CBARP	GO:0017157
CBARP	GO:0017158
CBARP	GO:0022898
CBARP	GO:0032410
CBARP	GO:0032413
CBARP	GO:0032879
CBARP	GO:0034762
CBARP	GO:0034763
CBARP	GO:0034765
CBARP	GO:0034766
CBARP	GO:0043269
CBARP	GO:0043271
CBARP	GO:0044092
CBARP	GO:0045920
CBARP	GO:0045955
CBARP	GO:0048519
CBARP	GO:0048523
CBARP	GO:0050789
CBARP	GO:0050794
CBARP	GO:0051046
CBARP	GO:0051048
CBARP	GO:0051049
CBARP	GO:0051051
CBARP	GO:0051924
CBARP	GO:0051926
CBARP	GO:0060627
CBARP	GO:0065007
CBARP	GO:0065009
CBARP	GO:1901020
CBARP	GO:1901385
CBARP	GO:1901386
CBARP	GO:1903169
CBARP	GO:1903170
CBARP	GO:1903305
CBARP	GO:1903306
CBARP	GO:1903530
CBARP	GO:1903531
CBARP	GO:1904062
CBARP	GO:1904063
CBFA2T2	GO:0000122
CBFA2T2	GO:0002065
CBFA2T2	GO:0006139
CBFA2T2	GO:0006351
CBFA2T2	GO:0006355
CBFA2T2	GO:0006357
CBFA2T2	GO:0008150
CBFA2T2	GO:0008152
CBFA2T2	GO:0008593
CBFA2T2	GO:0009058
CBFA2T2	GO:0009059
CBFA2T2	GO:0009889
CBFA2T2	GO:0009890
CBFA2T2	GO:0009892
CBFA2T2	GO:0009966
CBFA2T2	GO:0009968
CBFA2T2	GO:0009987
CBFA2T2	GO:0010468
CBFA2T2	GO:0010556
CBFA2T2	GO:0010558
CBFA2T2	GO:0010605
CBFA2T2	GO:0010646
CBFA2T2	GO:0010648
CBFA2T2	GO:0010975
CBFA2T2	GO:0010976
CBFA2T2	GO:0010977
CBFA2T2	GO:0016070
CBFA2T2	GO:0019219
CBFA2T2	GO:0019222
CBFA2T2	GO:0023051
CBFA2T2	GO:0023057
CBFA2T2	GO:0030154
CBFA2T2	GO:0030855
CBFA2T2	GO:0031344
CBFA2T2	GO:0031345
CBFA2T2	GO:0031346
CBFA2T2	GO:0032502
CBFA2T2	GO:0032774
CBFA2T2	GO:0034654
CBFA2T2	GO:0043170
CBFA2T2	GO:0044238
CBFA2T2	GO:0045746
CBFA2T2	GO:0045892
CBFA2T2	GO:0045934
CBFA2T2	GO:0048518
CBFA2T2	GO:0048519
CBFA2T2	GO:0048522
CBFA2T2	GO:0048523
CBFA2T2	GO:0048583
CBFA2T2	GO:0048585
CBFA2T2	GO:0048869
CBFA2T2	GO:0050789
CBFA2T2	GO:0050794
CBFA2T2	GO:0051128
CBFA2T2	GO:0051129
CBFA2T2	GO:0051130
CBFA2T2	GO:0051252
CBFA2T2	GO:0051253
CBFA2T2	GO:0060255
CBFA2T2	GO:0060575
CBFA2T2	GO:0065007
CBFA2T2	GO:0080090
CBFA2T2	GO:0090304
CBFA2T2	GO:0120035
CBFA2T2	GO:0141187
CBFA2T2	GO:1902679
CBFA2T2	GO:2001141
CBFA2T3	GO:0000122
CBFA2T3	GO:0001666
CBFA2T3	GO:0002521
CBFA2T3	GO:0002573
CBFA2T3	GO:0006109
CBFA2T3	GO:0006110
CBFA2T3	GO:0006139
CBFA2T3	GO:0006140
CBFA2T3	GO:0006351
CBFA2T3	GO:0006355
CBFA2T3	GO:0006357
CBFA2T3	GO:0006950
CBFA2T3	GO:0008150
CBFA2T3	GO:0008152
CBFA2T3	GO:0008285
CBFA2T3	GO:0009058
CBFA2T3	GO:0009059
CBFA2T3	GO:0009628
CBFA2T3	GO:0009889
CBFA2T3	GO:0009890
CBFA2T3	GO:0009892
CBFA2T3	GO:0009893
CBFA2T3	GO:0009894
CBFA2T3	GO:0009895
CBFA2T3	GO:0009896
CBFA2T3	GO:0009987
CBFA2T3	GO:0010468
CBFA2T3	GO:0010556
CBFA2T3	GO:0010558
CBFA2T3	GO:0010563
CBFA2T3	GO:0010604
CBFA2T3	GO:0010605
CBFA2T3	GO:0016070
CBFA2T3	GO:0019219
CBFA2T3	GO:0019222
CBFA2T3	GO:0030099
CBFA2T3	GO:0030154
CBFA2T3	GO:0030162
CBFA2T3	GO:0030811
CBFA2T3	GO:0030812
CBFA2T3	GO:0030851
CBFA2T3	GO:0032434
CBFA2T3	GO:0032436
CBFA2T3	GO:0032502
CBFA2T3	GO:0032774
CBFA2T3	GO:0033121
CBFA2T3	GO:0033122
CBFA2T3	GO:0034654
CBFA2T3	GO:0036293
CBFA2T3	GO:0042127
CBFA2T3	GO:0042176
CBFA2T3	GO:0043170
CBFA2T3	GO:0043457
CBFA2T3	GO:0043467
CBFA2T3	GO:0043470
CBFA2T3	GO:0044238
CBFA2T3	GO:0045732
CBFA2T3	GO:0045820
CBFA2T3	GO:0045862
CBFA2T3	GO:0045892
CBFA2T3	GO:0045912
CBFA2T3	GO:0045934
CBFA2T3	GO:0045936
CBFA2T3	GO:0045980
CBFA2T3	GO:0048518
CBFA2T3	GO:0048519
CBFA2T3	GO:0048522
CBFA2T3	GO:0048523
CBFA2T3	GO:0048869
CBFA2T3	GO:0050789
CBFA2T3	GO:0050794
CBFA2T3	GO:0050896
CBFA2T3	GO:0051174
CBFA2T3	GO:0051246
CBFA2T3	GO:0051247
CBFA2T3	GO:0051252
CBFA2T3	GO:0051253
CBFA2T3	GO:0060255
CBFA2T3	GO:0061136
CBFA2T3	GO:0062012
CBFA2T3	GO:0062014
CBFA2T3	GO:0065007
CBFA2T3	GO:0070482
CBFA2T3	GO:0080090
CBFA2T3	GO:0090304
CBFA2T3	GO:0141187
CBFA2T3	GO:1900542
CBFA2T3	GO:1900543
CBFA2T3	GO:1901800
CBFA2T3	GO:1902679
CBFA2T3	GO:1903050
CBFA2T3	GO:1903052
CBFA2T3	GO:1903578
CBFA2T3	GO:1903579
CBFA2T3	GO:1903715
CBFA2T3	GO:2000058
CBFA2T3	GO:2000060
CBFA2T3	GO:2001141
CBFB	GO:0000122
CBFB	GO:0000209
CBFB	GO:0001503
CBFB	GO:0001649
CBFB	GO:0001775
CBFB	GO:0002376
CBFB	GO:0002521
CBFB	GO:0002682
CBFB	GO:0002683
CBFB	GO:0002684
CBFB	GO:0002694
CBFB	GO:0002695
CBFB	GO:0002696
CBFB	GO:0006139
CBFB	GO:0006351
CBFB	GO:0006355
CBFB	GO:0006357
CBFB	GO:0006366
CBFB	GO:0007162
CBFB	GO:0008150
CBFB	GO:0008152
CBFB	GO:0009058
CBFB	GO:0009059
CBFB	GO:0009889
CBFB	GO:0009890
CBFB	GO:0009891
CBFB	GO:0009892
CBFB	GO:0009893
CBFB	GO:0009987
CBFB	GO:0010468
CBFB	GO:0010556
CBFB	GO:0010557
CBFB	GO:0010558
CBFB	GO:0010604
CBFB	GO:0010605
CBFB	GO:0010720
CBFB	GO:0010721
CBFB	GO:0016070
CBFB	GO:0016567
CBFB	GO:0019219
CBFB	GO:0019222
CBFB	GO:0019538
CBFB	GO:0021700
CBFB	GO:0022407
CBFB	GO:0022408
CBFB	GO:0022409
CBFB	GO:0030097
CBFB	GO:0030098
CBFB	GO:0030099
CBFB	GO:0030154
CBFB	GO:0030155
CBFB	GO:0032446
CBFB	GO:0032501
CBFB	GO:0032502
CBFB	GO:0032774
CBFB	GO:0034654
CBFB	GO:0036211
CBFB	GO:0043170
CBFB	GO:0043370
CBFB	GO:0043371
CBFB	GO:0043376
CBFB	GO:0043378
CBFB	GO:0043412
CBFB	GO:0043687
CBFB	GO:0044238
CBFB	GO:0045321
CBFB	GO:0045580
CBFB	GO:0045581
CBFB	GO:0045582
CBFB	GO:0045595
CBFB	GO:0045596
CBFB	GO:0045597
CBFB	GO:0045619
CBFB	GO:0045620
CBFB	GO:0045621
CBFB	GO:0045785
CBFB	GO:0045892
CBFB	GO:0045893
CBFB	GO:0045934
CBFB	GO:0045944
CBFB	GO:0046634
CBFB	GO:0046635
CBFB	GO:0046636
CBFB	GO:0046637
CBFB	GO:0046638
CBFB	GO:0046639
CBFB	GO:0046649
CBFB	GO:0048468
CBFB	GO:0048469
CBFB	GO:0048518
CBFB	GO:0048519
CBFB	GO:0048522
CBFB	GO:0048523
CBFB	GO:0048856
CBFB	GO:0048869
CBFB	GO:0050789
CBFB	GO:0050793
CBFB	GO:0050794
CBFB	GO:0050863
CBFB	GO:0050865
CBFB	GO:0050866
CBFB	GO:0050867
CBFB	GO:0050868
CBFB	GO:0050870
CBFB	GO:0051093
CBFB	GO:0051094
CBFB	GO:0051239
CBFB	GO:0051240
CBFB	GO:0051241
CBFB	GO:0051249
CBFB	GO:0051250
CBFB	GO:0051251
CBFB	GO:0051252
CBFB	GO:0051253
CBFB	GO:0051254
CBFB	GO:0060216
CBFB	GO:0060255
CBFB	GO:0060284
CBFB	GO:0065007
CBFB	GO:0070647
CBFB	GO:0071695
CBFB	GO:0080090
CBFB	GO:0090304
CBFB	GO:0141187
CBFB	GO:1902105
CBFB	GO:1902106
CBFB	GO:1902107
CBFB	GO:1902679
CBFB	GO:1902680
CBFB	GO:1903037
CBFB	GO:1903038
CBFB	GO:1903039
CBFB	GO:1903131
CBFB	GO:1903706
CBFB	GO:1903707
CBFB	GO:1903708
CBFB	GO:2000026
CBFB	GO:2000514
CBFB	GO:2000515
CBFB	GO:2001141
CBFB	GO:2001185
CBFB	GO:2001187
CBL	GO:0000209
CBL	GO:0001666
CBL	GO:0002252
CBL	GO:0002376
CBL	GO:0002682
CBL	GO:0002683
CBL	GO:0002694
CBL	GO:0002695
CBL	GO:0003006
CBL	GO:0006508
CBL	GO:0006511
CBL	GO:0006513
CBL	GO:0006810
CBL	GO:0006887
CBL	GO:0006897
CBL	GO:0006950
CBL	GO:0006974
CBL	GO:0007162
CBL	GO:0007165
CBL	GO:0007166
CBL	GO:0008104
CBL	GO:0008150
CBL	GO:0008152
CBL	GO:0008406
CBL	GO:0008584
CBL	GO:0009056
CBL	GO:0009057
CBL	GO:0009314
CBL	GO:0009628
CBL	GO:0009719
CBL	GO:0009966
CBL	GO:0009967
CBL	GO:0009968
CBL	GO:0009987
CBL	GO:0010212
CBL	GO:0010332
CBL	GO:0010640
CBL	GO:0010646
CBL	GO:0010647
CBL	GO:0010648
CBL	GO:0014823
CBL	GO:0015031
CBL	GO:0016192
CBL	GO:0016567
CBL	GO:0019221
CBL	GO:0019538
CBL	GO:0019941
CBL	GO:0022407
CBL	GO:0022408
CBL	GO:0022414
CBL	GO:0023051
CBL	GO:0023056
CBL	GO:0023057
CBL	GO:0030100
CBL	GO:0030155
CBL	GO:0031647
CBL	GO:0031667
CBL	GO:0032418
CBL	GO:0032446
CBL	GO:0032487
CBL	GO:0032502
CBL	GO:0032879
CBL	GO:0032940
CBL	GO:0033036
CBL	GO:0033365
CBL	GO:0033554
CBL	GO:0033574
CBL	GO:0033993
CBL	GO:0036119
CBL	GO:0036120
CBL	GO:0036211
CBL	GO:0036293
CBL	GO:0036294
CBL	GO:0042058
CBL	GO:0042059
CBL	GO:0042221
CBL	GO:0042594
CBL	GO:0042981
CBL	GO:0043066
CBL	GO:0043067
CBL	GO:0043069
CBL	GO:0043170
CBL	GO:0043299
CBL	GO:0043303
CBL	GO:0043412
CBL	GO:0043632
CBL	GO:0043687
CBL	GO:0044238
CBL	GO:0044403
CBL	GO:0044409
CBL	GO:0044419
CBL	GO:0045055
CBL	GO:0045184
CBL	GO:0045471
CBL	GO:0045742
CBL	GO:0045807
CBL	GO:0046718
CBL	GO:0046903
CBL	GO:0048259
CBL	GO:0048260
CBL	GO:0048513
CBL	GO:0048518
CBL	GO:0048519
CBL	GO:0048522
CBL	GO:0048523
CBL	GO:0048583
CBL	GO:0048584
CBL	GO:0048585
CBL	GO:0048608
CBL	GO:0048856
CBL	GO:0050776
CBL	GO:0050789
CBL	GO:0050794
CBL	GO:0050821
CBL	GO:0050854
CBL	GO:0050856
CBL	GO:0050858
CBL	GO:0050860
CBL	GO:0050863
CBL	GO:0050865
CBL	GO:0050866
CBL	GO:0050868
CBL	GO:0050896
CBL	GO:0051049
CBL	GO:0051050
CBL	GO:0051056
CBL	GO:0051128
CBL	GO:0051130
CBL	GO:0051179
CBL	GO:0051234
CBL	GO:0051239
CBL	GO:0051241
CBL	GO:0051249
CBL	GO:0051250
CBL	GO:0051603
CBL	GO:0051640
CBL	GO:0051649
CBL	GO:0051656
CBL	GO:0051701
CBL	GO:0051716
CBL	GO:0051865
CBL	GO:0051896
CBL	GO:0051897
CBL	GO:0060627
CBL	GO:0065007
CBL	GO:0065008
CBL	GO:0070086
CBL	GO:0070482
CBL	GO:0070534
CBL	GO:0070647
CBL	GO:0070848
CBL	GO:0070887
CBL	GO:0071363
CBL	GO:0071453
CBL	GO:0071456
CBL	GO:0071495
CBL	GO:0071705
CBL	GO:0072594
CBL	GO:0097305
CBL	GO:0098657
CBL	GO:0140352
CBL	GO:1901184
CBL	GO:1901185
CBL	GO:1901186
CBL	GO:1901654
CBL	GO:1901700
CBL	GO:1902531
CBL	GO:1902533
CBL	GO:1903037
CBL	GO:1903038
CBL	GO:1990089
CBL	GO:1990090
CBL	GO:1990849
CBL	GO:2000583
CBLB	GO:0000209
CBLB	GO:0001775
CBLB	GO:0002090
CBLB	GO:0002253
CBLB	GO:0002376
CBLB	GO:0002429
CBLB	GO:0002643
CBLB	GO:0002645
CBLB	GO:0002664
CBLB	GO:0002666
CBLB	GO:0002667
CBLB	GO:0002669
CBLB	GO:0002682
CBLB	GO:0002683
CBLB	GO:0002684
CBLB	GO:0002694
CBLB	GO:0002695
CBLB	GO:0002757
CBLB	GO:0002764
CBLB	GO:0002768
CBLB	GO:0002911
CBLB	GO:0002913
CBLB	GO:0006606
CBLB	GO:0006607
CBLB	GO:0006810
CBLB	GO:0006886
CBLB	GO:0006913
CBLB	GO:0006955
CBLB	GO:0007162
CBLB	GO:0007165
CBLB	GO:0007166
CBLB	GO:0008104
CBLB	GO:0008150
CBLB	GO:0008152
CBLB	GO:0008285
CBLB	GO:0009893
CBLB	GO:0009894
CBLB	GO:0009896
CBLB	GO:0009966
CBLB	GO:0009968
CBLB	GO:0009987
CBLB	GO:0010604
CBLB	GO:0010640
CBLB	GO:0010646
CBLB	GO:0010648
CBLB	GO:0015031
CBLB	GO:0016567
CBLB	GO:0019222
CBLB	GO:0019538
CBLB	GO:0022407
CBLB	GO:0022408
CBLB	GO:0023051
CBLB	GO:0023057
CBLB	GO:0030100
CBLB	GO:0030155
CBLB	GO:0031396
CBLB	GO:0031398
CBLB	GO:0031399
CBLB	GO:0031401
CBLB	GO:0031647
CBLB	GO:0032446
CBLB	GO:0032501
CBLB	GO:0032879
CBLB	GO:0032944
CBLB	GO:0032945
CBLB	GO:0033036
CBLB	GO:0033365
CBLB	GO:0034504
CBLB	GO:0035556
CBLB	GO:0036211
CBLB	GO:0042058
CBLB	GO:0042059
CBLB	GO:0042110
CBLB	GO:0042127
CBLB	GO:0042129
CBLB	GO:0042130
CBLB	GO:0042176
CBLB	GO:0043170
CBLB	GO:0043412
CBLB	GO:0043687
CBLB	GO:0044238
CBLB	GO:0045184
CBLB	GO:0045321
CBLB	GO:0045732
CBLB	GO:0046634
CBLB	GO:0046636
CBLB	GO:0046640
CBLB	GO:0046642
CBLB	GO:0046649
CBLB	GO:0046907
CBLB	GO:0048259
CBLB	GO:0048518
CBLB	GO:0048519
CBLB	GO:0048522
CBLB	GO:0048523
CBLB	GO:0048583
CBLB	GO:0048584
CBLB	GO:0048585
CBLB	GO:0050670
CBLB	GO:0050672
CBLB	GO:0050776
CBLB	GO:0050778
CBLB	GO:0050789
CBLB	GO:0050794
CBLB	GO:0050821
CBLB	GO:0050851
CBLB	GO:0050852
CBLB	GO:0050854
CBLB	GO:0050856
CBLB	GO:0050858
CBLB	GO:0050860
CBLB	GO:0050863
CBLB	GO:0050865
CBLB	GO:0050866
CBLB	GO:0050868
CBLB	GO:0050896
CBLB	GO:0051049
CBLB	GO:0051128
CBLB	GO:0051169
CBLB	GO:0051170
CBLB	GO:0051179
CBLB	GO:0051234
CBLB	GO:0051239
CBLB	GO:0051240
CBLB	GO:0051241
CBLB	GO:0051246
CBLB	GO:0051247
CBLB	GO:0051249
CBLB	GO:0051250
CBLB	GO:0051641
CBLB	GO:0051649
CBLB	GO:0060255
CBLB	GO:0060627
CBLB	GO:0065007
CBLB	GO:0065008
CBLB	GO:0070534
CBLB	GO:0070647
CBLB	GO:0070663
CBLB	GO:0070664
CBLB	GO:0071705
CBLB	GO:0072594
CBLB	GO:0080090
CBLB	GO:0099149
CBLB	GO:0140250
CBLB	GO:0140252
CBLB	GO:1901184
CBLB	GO:1901185
CBLB	GO:1901873
CBLB	GO:1901875
CBLB	GO:1903037
CBLB	GO:1903038
CBLB	GO:1903320
CBLB	GO:1903322
CBLB	GO:2000583
CBLC	GO:0006508
CBLC	GO:0006511
CBLC	GO:0007165
CBLC	GO:0007166
CBLC	GO:0008150
CBLC	GO:0008152
CBLC	GO:0009056
CBLC	GO:0009057
CBLC	GO:0009719
CBLC	GO:0009966
CBLC	GO:0009968
CBLC	GO:0009987
CBLC	GO:0010646
CBLC	GO:0010648
CBLC	GO:0016567
CBLC	GO:0019538
CBLC	GO:0019941
CBLC	GO:0023051
CBLC	GO:0023057
CBLC	GO:0030163
CBLC	GO:0031647
CBLC	GO:0032446
CBLC	GO:0036211
CBLC	GO:0042058
CBLC	GO:0042059
CBLC	GO:0042981
CBLC	GO:0043066
CBLC	GO:0043067
CBLC	GO:0043069
CBLC	GO:0043170
CBLC	GO:0043408
CBLC	GO:0043409
CBLC	GO:0043412
CBLC	GO:0043523
CBLC	GO:0043524
CBLC	GO:0043632
CBLC	GO:0043687
CBLC	GO:0044238
CBLC	GO:0048519
CBLC	GO:0048523
CBLC	GO:0048583
CBLC	GO:0048585
CBLC	GO:0050789
CBLC	GO:0050794
CBLC	GO:0050821
CBLC	GO:0050896
CBLC	GO:0051603
CBLC	GO:0065007
CBLC	GO:0065008
CBLC	GO:0070647
CBLC	GO:0070848
CBLC	GO:1901184
CBLC	GO:1901185
CBLC	GO:1902531
CBLC	GO:1902532
CBLC	GO:1990790
CBLIF	GO:0000041
CBLIF	GO:0006810
CBLIF	GO:0006811
CBLIF	GO:0006812
CBLIF	GO:0006824
CBLIF	GO:0008150
CBLIF	GO:0009987
CBLIF	GO:0015889
CBLIF	GO:0030001
CBLIF	GO:0034220
CBLIF	GO:0051179
CBLIF	GO:0051180
CBLIF	GO:0051234
CBLIF	GO:0055085
CBLIF	GO:0071705
CBLIF	GO:0098655
CBLL1	GO:0006139
CBLL1	GO:0006396
CBLL1	GO:0006397
CBLL1	GO:0007155
CBLL1	GO:0007162
CBLL1	GO:0008150
CBLL1	GO:0008152
CBLL1	GO:0009987
CBLL1	GO:0016070
CBLL1	GO:0016071
CBLL1	GO:0016567
CBLL1	GO:0019538
CBLL1	GO:0030100
CBLL1	GO:0030155
CBLL1	GO:0030334
CBLL1	GO:0030335
CBLL1	GO:0032446
CBLL1	GO:0032879
CBLL1	GO:0036211
CBLL1	GO:0040012
CBLL1	GO:0040017
CBLL1	GO:0043170
CBLL1	GO:0043412
CBLL1	GO:0043687
CBLL1	GO:0044238
CBLL1	GO:0045807
CBLL1	GO:0048518
CBLL1	GO:0048519
CBLL1	GO:0048522
CBLL1	GO:0048523
CBLL1	GO:0050789
CBLL1	GO:0050794
CBLL1	GO:0051049
CBLL1	GO:0051050
CBLL1	GO:0051128
CBLL1	GO:0051130
CBLL1	GO:0060627
CBLL1	GO:0065007
CBLL1	GO:0070647
CBLL1	GO:0090304
CBLL1	GO:0098609
CBLL1	GO:2000145
CBLL1	GO:2000147
CBLL2	GO:0008150
CBLL2	GO:0008152
CBLL2	GO:0009987
CBLL2	GO:0016567
CBLL2	GO:0019538
CBLL2	GO:0030155
CBLL2	GO:0032446
CBLL2	GO:0036211
CBLL2	GO:0043170
CBLL2	GO:0043412
CBLL2	GO:0043687
CBLL2	GO:0044238
CBLL2	GO:0050789
CBLL2	GO:0050794
CBLL2	GO:0065007
CBLL2	GO:0070647
CBLN1	GO:0006810
CBLN1	GO:0007154
CBLN1	GO:0007155
CBLN1	GO:0007157
CBLN1	GO:0007267
CBLN1	GO:0007268
CBLN1	GO:0007399
CBLN1	GO:0008104
CBLN1	GO:0008150
CBLN1	GO:0009306
CBLN1	GO:0009966
CBLN1	GO:0009987
CBLN1	GO:0010646
CBLN1	GO:0015031
CBLN1	GO:0016043
CBLN1	GO:0021533
CBLN1	GO:0021707
CBLN1	GO:0021953
CBLN1	GO:0023051
CBLN1	GO:0023052
CBLN1	GO:0030154
CBLN1	GO:0030182
CBLN1	GO:0031644
CBLN1	GO:0032502
CBLN1	GO:0032940
CBLN1	GO:0033036
CBLN1	GO:0033043
CBLN1	GO:0034330
CBLN1	GO:0034331
CBLN1	GO:0035592
CBLN1	GO:0042391
CBLN1	GO:0043954
CBLN1	GO:0044057
CBLN1	GO:0044087
CBLN1	GO:0044089
CBLN1	GO:0045184
CBLN1	GO:0046903
CBLN1	GO:0048167
CBLN1	GO:0048518
CBLN1	GO:0048519
CBLN1	GO:0048522
CBLN1	GO:0048523
CBLN1	GO:0048583
CBLN1	GO:0048731
CBLN1	GO:0048856
CBLN1	GO:0048869
CBLN1	GO:0050789
CBLN1	GO:0050793
CBLN1	GO:0050794
CBLN1	GO:0050804
CBLN1	GO:0050807
CBLN1	GO:0050808
CBLN1	GO:0051093
CBLN1	GO:0051094
CBLN1	GO:0051128
CBLN1	GO:0051129
CBLN1	GO:0051130
CBLN1	GO:0051179
CBLN1	GO:0051234
CBLN1	GO:0051239
CBLN1	GO:0051240
CBLN1	GO:0051241
CBLN1	GO:0051960
CBLN1	GO:0051961
CBLN1	GO:0051962
CBLN1	GO:0051963
CBLN1	GO:0051964
CBLN1	GO:0051965
CBLN1	GO:0065007
CBLN1	GO:0065008
CBLN1	GO:0071692
CBLN1	GO:0071705
CBLN1	GO:0071840
CBLN1	GO:0090394
CBLN1	GO:0098609
CBLN1	GO:0098815
CBLN1	GO:0098916
CBLN1	GO:0099150
CBLN1	GO:0099151
CBLN1	GO:0099174
CBLN1	GO:0099175
CBLN1	GO:0099177
CBLN1	GO:0099536
CBLN1	GO:0099537
CBLN1	GO:0099545
CBLN1	GO:0099550
CBLN1	GO:0099557
CBLN1	GO:0099558
CBLN1	GO:0140352
CBLN1	GO:1900452
CBLN1	GO:1900454
CBLN1	GO:1901888
CBLN1	GO:1901889
CBLN1	GO:1901890
CBLN1	GO:1902115
CBLN1	GO:1904889
CBLN1	GO:1905606
CBLN1	GO:1905702
CBLN1	GO:1905703
CBLN1	GO:1905809
CBLN1	GO:1905874
CBLN1	GO:1905962
CBLN1	GO:2000026
CBLN2	GO:0007154
CBLN2	GO:0007267
CBLN2	GO:0007268
CBLN2	GO:0008150
CBLN2	GO:0009987
CBLN2	GO:0010646
CBLN2	GO:0016043
CBLN2	GO:0023051
CBLN2	GO:0023052
CBLN2	GO:0034330
CBLN2	GO:0034331
CBLN2	GO:0043954
CBLN2	GO:0044087
CBLN2	GO:0044089
CBLN2	GO:0048518
CBLN2	GO:0048522
CBLN2	GO:0050789
CBLN2	GO:0050793
CBLN2	GO:0050794
CBLN2	GO:0050804
CBLN2	GO:0050807
CBLN2	GO:0050808
CBLN2	GO:0051094
CBLN2	GO:0051128
CBLN2	GO:0051130
CBLN2	GO:0051239
CBLN2	GO:0051240
CBLN2	GO:0051960
CBLN2	GO:0051962
CBLN2	GO:0051963
CBLN2	GO:0051965
CBLN2	GO:0065007
CBLN2	GO:0071840
CBLN2	GO:0098814
CBLN2	GO:0098916
CBLN2	GO:0099177
CBLN2	GO:0099536
CBLN2	GO:0099537
CBLN2	GO:0099545
CBLN2	GO:0099550
CBLN2	GO:0099557
CBLN2	GO:0099558
CBLN2	GO:1901888
CBLN2	GO:1901890
CBLN2	GO:2000026
CBLN3	GO:0007154
CBLN3	GO:0007267
CBLN3	GO:0008150
CBLN3	GO:0009987
CBLN3	GO:0010646
CBLN3	GO:0016043
CBLN3	GO:0023051
CBLN3	GO:0023052
CBLN3	GO:0034330
CBLN3	GO:0034331
CBLN3	GO:0043954
CBLN3	GO:0050789
CBLN3	GO:0050794
CBLN3	GO:0050804
CBLN3	GO:0050808
CBLN3	GO:0065007
CBLN3	GO:0071840
CBLN3	GO:0099177
CBLN3	GO:0099536
CBLN3	GO:0099537
CBLN3	GO:0099550
CBLN3	GO:0099558
CBLN4	GO:0006810
CBLN4	GO:0007154
CBLN4	GO:0007267
CBLN4	GO:0007416
CBLN4	GO:0008104
CBLN4	GO:0008150
CBLN4	GO:0009306
CBLN4	GO:0009987
CBLN4	GO:0010646
CBLN4	GO:0015031
CBLN4	GO:0016043
CBLN4	GO:0022607
CBLN4	GO:0023051
CBLN4	GO:0023052
CBLN4	GO:0032940
CBLN4	GO:0033036
CBLN4	GO:0034329
CBLN4	GO:0034330
CBLN4	GO:0034331
CBLN4	GO:0035592
CBLN4	GO:0043954
CBLN4	GO:0045184
CBLN4	GO:0046903
CBLN4	GO:0050789
CBLN4	GO:0050794
CBLN4	GO:0050804
CBLN4	GO:0050808
CBLN4	GO:0051179
CBLN4	GO:0051234
CBLN4	GO:0065007
CBLN4	GO:0071692
CBLN4	GO:0071705
CBLN4	GO:0071840
CBLN4	GO:0099177
CBLN4	GO:0099536
CBLN4	GO:0099537
CBLN4	GO:0099550
CBLN4	GO:0099558
CBLN4	GO:0140352
CBLN4	GO:1904862
CBR1	GO:0006082
CBR1	GO:0006629
CBR1	GO:0006631
CBR1	GO:0006633
CBR1	GO:0006636
CBR1	GO:0006690
CBR1	GO:0006692
CBR1	GO:0006805
CBR1	GO:0008150
CBR1	GO:0008152
CBR1	GO:0008202
CBR1	GO:0008211
CBR1	GO:0008610
CBR1	GO:0009058
CBR1	GO:0009893
CBR1	GO:0009987
CBR1	GO:0016053
CBR1	GO:0019222
CBR1	GO:0019752
CBR1	GO:0030154
CBR1	GO:0030855
CBR1	GO:0032502
CBR1	GO:0032787
CBR1	GO:0033559
CBR1	GO:0042180
CBR1	GO:0042373
CBR1	GO:0043436
CBR1	GO:0044238
CBR1	GO:0044281
CBR1	GO:0044283
CBR1	GO:0046394
CBR1	GO:0046456
CBR1	GO:0046457
CBR1	GO:0048518
CBR1	GO:0048522
CBR1	GO:0048869
CBR1	GO:0050789
CBR1	GO:0050794
CBR1	GO:0065007
CBR1	GO:0072330
CBR1	GO:2000377
CBR1	GO:2000379
CBR3	GO:0003008
CBR3	GO:0006766
CBR3	GO:0006805
CBR3	GO:0008150
CBR3	GO:0008152
CBR3	GO:0009056
CBR3	GO:0009111
CBR3	GO:0009987
CBR3	GO:0032501
CBR3	GO:0042180
CBR3	GO:0042182
CBR3	GO:0042363
CBR3	GO:0042373
CBR3	GO:0042376
CBR3	GO:0042377
CBR3	GO:0044281
CBR3	GO:0044282
CBR3	GO:0050877
CBR3	GO:0050890
CBR4	GO:0006066
CBR4	GO:0006082
CBR4	GO:0006139
CBR4	GO:0006629
CBR4	GO:0006631
CBR4	GO:0006633
CBR4	GO:0006637
CBR4	GO:0006753
CBR4	GO:0006790
CBR4	GO:0006793
CBR4	GO:0006796
CBR4	GO:0008150
CBR4	GO:0008152
CBR4	GO:0008610
CBR4	GO:0009058
CBR4	GO:0009987
CBR4	GO:0016043
CBR4	GO:0016053
CBR4	GO:0016137
CBR4	GO:0019637
CBR4	GO:0019748
CBR4	GO:0019752
CBR4	GO:0022607
CBR4	GO:0030638
CBR4	GO:0032787
CBR4	GO:0034308
CBR4	GO:0034654
CBR4	GO:0035337
CBR4	GO:0042180
CBR4	GO:0043436
CBR4	GO:0043603
CBR4	GO:0043604
CBR4	GO:0043933
CBR4	GO:0044238
CBR4	GO:0044272
CBR4	GO:0044281
CBR4	GO:0044283
CBR4	GO:0044597
CBR4	GO:0044598
CBR4	GO:0046394
CBR4	GO:0046949
CBR4	GO:0051259
CBR4	GO:0051260
CBR4	GO:0051262
CBR4	GO:0051289
CBR4	GO:0051290
CBR4	GO:0051291
CBR4	GO:0055086
CBR4	GO:0065003
CBR4	GO:0071616
CBR4	GO:0071840
CBR4	GO:0072330
CBR4	GO:0072521
CBR4	GO:0072522
CBR4	GO:0090407
CBR4	GO:1901135
CBR4	GO:1901293
CBR4	GO:1901568
CBR4	GO:1901570
CBR4	GO:1902644
CBS	GO:0000096
CBS	GO:0000097
CBS	GO:0000098
CBS	GO:0001503
CBS	GO:0001666
CBS	GO:0001958
CBS	GO:0001974
CBS	GO:0003008
CBS	GO:0003013
CBS	GO:0003018
CBS	GO:0006082
CBS	GO:0006139
CBS	GO:0006259
CBS	GO:0006520
CBS	GO:0006534
CBS	GO:0006535
CBS	GO:0006563
CBS	GO:0006565
CBS	GO:0006790
CBS	GO:0006801
CBS	GO:0006950
CBS	GO:0007584
CBS	GO:0008150
CBS	GO:0008152
CBS	GO:0008652
CBS	GO:0009056
CBS	GO:0009058
CBS	GO:0009063
CBS	GO:0009070
CBS	GO:0009092
CBS	GO:0009093
CBS	GO:0009628
CBS	GO:0009653
CBS	GO:0009966
CBS	GO:0009987
CBS	GO:0010646
CBS	GO:0010749
CBS	GO:0016053
CBS	GO:0016054
CBS	GO:0019343
CBS	GO:0019344
CBS	GO:0019346
CBS	GO:0019448
CBS	GO:0019752
CBS	GO:0021587
CBS	GO:0022414
CBS	GO:0023051
CBS	GO:0031667
CBS	GO:0032501
CBS	GO:0032502
CBS	GO:0033273
CBS	GO:0033554
CBS	GO:0035150
CBS	GO:0035296
CBS	GO:0036075
CBS	GO:0036293
CBS	GO:0036294
CBS	GO:0042221
CBS	GO:0042262
CBS	GO:0042981
CBS	GO:0043066
CBS	GO:0043067
CBS	GO:0043069
CBS	GO:0043170
CBS	GO:0043408
CBS	GO:0043418
CBS	GO:0043436
CBS	GO:0044238
CBS	GO:0044272
CBS	GO:0044273
CBS	GO:0044281
CBS	GO:0044282
CBS	GO:0044283
CBS	GO:0046328
CBS	GO:0046394
CBS	GO:0046395
CBS	GO:0046439
CBS	GO:0048513
CBS	GO:0048519
CBS	GO:0048523
CBS	GO:0048583
CBS	GO:0048609
CBS	GO:0048771
CBS	GO:0048856
CBS	GO:0050667
CBS	GO:0050789
CBS	GO:0050794
CBS	GO:0050896
CBS	GO:0051216
CBS	GO:0051593
CBS	GO:0051716
CBS	GO:0060135
CBS	GO:0060351
CBS	GO:0065007
CBS	GO:0065008
CBS	GO:0070482
CBS	GO:0070813
CBS	GO:0070814
CBS	GO:0070887
CBS	GO:0071453
CBS	GO:0071456
CBS	GO:0072593
CBS	GO:0090066
CBS	GO:0090304
CBS	GO:0097746
CBS	GO:0170033
CBS	GO:0170035
CBS	GO:0170039
CBS	GO:0170040
CBS	GO:0170041
CBS	GO:0170044
CBS	GO:1901605
CBS	GO:1901606
CBS	GO:1901607
CBS	GO:1901698
CBS	GO:1901700
CBS	GO:1902531
CBX1	GO:0006325
CBX1	GO:0006338
CBX1	GO:0006355
CBX1	GO:0006950
CBX1	GO:0006974
CBX1	GO:0008150
CBX1	GO:0008152
CBX1	GO:0009058
CBX1	GO:0009059
CBX1	GO:0009889
CBX1	GO:0009890
CBX1	GO:0009892
CBX1	GO:0009987
CBX1	GO:0010467
CBX1	GO:0010468
CBX1	GO:0010556
CBX1	GO:0010558
CBX1	GO:0010605
CBX1	GO:0010629
CBX1	GO:0016043
CBX1	GO:0019219
CBX1	GO:0019222
CBX1	GO:0022607
CBX1	GO:0031507
CBX1	GO:0033554
CBX1	GO:0040029
CBX1	GO:0043170
CBX1	GO:0045814
CBX1	GO:0045892
CBX1	GO:0045934
CBX1	GO:0048519
CBX1	GO:0048523
CBX1	GO:0050789
CBX1	GO:0050794
CBX1	GO:0050896
CBX1	GO:0051252
CBX1	GO:0051253
CBX1	GO:0051716
CBX1	GO:0060255
CBX1	GO:0065007
CBX1	GO:0070828
CBX1	GO:0071840
CBX1	GO:0080090
CBX1	GO:1902679
CBX1	GO:2001141
CBX2	GO:0000122
CBX2	GO:0003006
CBX2	GO:0006325
CBX2	GO:0006338
CBX2	GO:0006355
CBX2	GO:0006357
CBX2	GO:0007548
CBX2	GO:0008150
CBX2	GO:0009889
CBX2	GO:0009890
CBX2	GO:0009892
CBX2	GO:0009987
CBX2	GO:0010468
CBX2	GO:0010556
CBX2	GO:0010558
CBX2	GO:0010605
CBX2	GO:0010629
CBX2	GO:0016043
CBX2	GO:0019219
CBX2	GO:0019222
CBX2	GO:0022414
CBX2	GO:0022607
CBX2	GO:0030154
CBX2	GO:0031507
CBX2	GO:0032502
CBX2	GO:0040029
CBX2	GO:0045137
CBX2	GO:0045814
CBX2	GO:0045892
CBX2	GO:0045934
CBX2	GO:0048519
CBX2	GO:0048523
CBX2	GO:0048869
CBX2	GO:0050789
CBX2	GO:0050794
CBX2	GO:0051252
CBX2	GO:0051253
CBX2	GO:0060255
CBX2	GO:0065007
CBX2	GO:0070828
CBX2	GO:0071840
CBX2	GO:0080090
CBX2	GO:1902679
CBX2	GO:2001141
CBX3	GO:0006325
CBX3	GO:0006338
CBX3	GO:0006355
CBX3	GO:0006950
CBX3	GO:0006974
CBX3	GO:0008150
CBX3	GO:0009889
CBX3	GO:0009890
CBX3	GO:0009892
CBX3	GO:0009987
CBX3	GO:0010468
CBX3	GO:0010556
CBX3	GO:0010558
CBX3	GO:0010605
CBX3	GO:0010629
CBX3	GO:0016043
CBX3	GO:0019219
CBX3	GO:0019222
CBX3	GO:0022607
CBX3	GO:0031507
CBX3	GO:0033554
CBX3	GO:0040029
CBX3	GO:0045814
CBX3	GO:0045892
CBX3	GO:0045934
CBX3	GO:0048511
CBX3	GO:0048519
CBX3	GO:0048523
CBX3	GO:0050789
CBX3	GO:0050794
CBX3	GO:0050896
CBX3	GO:0051252
CBX3	GO:0051253
CBX3	GO:0051716
CBX3	GO:0060255
CBX3	GO:0065007
CBX3	GO:0070828
CBX3	GO:0071840
CBX3	GO:0080090
CBX3	GO:1902679
CBX3	GO:2001141
CBX4	GO:0000122
CBX4	GO:0006325
CBX4	GO:0006338
CBX4	GO:0006355
CBX4	GO:0006357
CBX4	GO:0008150
CBX4	GO:0008152
CBX4	GO:0009889
CBX4	GO:0009890
CBX4	GO:0009892
CBX4	GO:0009894
CBX4	GO:0009895
CBX4	GO:0009987
CBX4	GO:0010468
CBX4	GO:0010556
CBX4	GO:0010558
CBX4	GO:0010605
CBX4	GO:0010629
CBX4	GO:0016043
CBX4	GO:0016925
CBX4	GO:0018193
CBX4	GO:0018205
CBX4	GO:0019219
CBX4	GO:0019222
CBX4	GO:0019538
CBX4	GO:0022607
CBX4	GO:0030162
CBX4	GO:0031507
CBX4	GO:0031647
CBX4	GO:0032434
CBX4	GO:0032435
CBX4	GO:0032446
CBX4	GO:0036211
CBX4	GO:0040029
CBX4	GO:0042176
CBX4	GO:0042177
CBX4	GO:0042981
CBX4	GO:0043066
CBX4	GO:0043067
CBX4	GO:0043069
CBX4	GO:0043170
CBX4	GO:0043412
CBX4	GO:0043687
CBX4	GO:0044238
CBX4	GO:0045595
CBX4	GO:0045597
CBX4	GO:0045598
CBX4	GO:0045600
CBX4	GO:0045814
CBX4	GO:0045861
CBX4	GO:0045892
CBX4	GO:0045934
CBX4	GO:0048518
CBX4	GO:0048519
CBX4	GO:0048522
CBX4	GO:0048523
CBX4	GO:0050789
CBX4	GO:0050793
CBX4	GO:0050794
CBX4	GO:0050821
CBX4	GO:0051094
CBX4	GO:0051246
CBX4	GO:0051248
CBX4	GO:0051252
CBX4	GO:0051253
CBX4	GO:0060255
CBX4	GO:0061136
CBX4	GO:0065007
CBX4	GO:0065008
CBX4	GO:0070647
CBX4	GO:0070828
CBX4	GO:0071840
CBX4	GO:0080090
CBX4	GO:0090335
CBX4	GO:0090336
CBX4	GO:1901799
CBX4	GO:1902679
CBX4	GO:1903050
CBX4	GO:1903051
CBX4	GO:2000058
CBX4	GO:2000059
CBX4	GO:2001141
CBX5	GO:0000122
CBX5	GO:0006325
CBX5	GO:0006338
CBX5	GO:0006355
CBX5	GO:0006357
CBX5	GO:0006950
CBX5	GO:0006974
CBX5	GO:0006996
CBX5	GO:0008104
CBX5	GO:0008150
CBX5	GO:0009889
CBX5	GO:0009890
CBX5	GO:0009892
CBX5	GO:0009987
CBX5	GO:0010468
CBX5	GO:0010556
CBX5	GO:0010558
CBX5	GO:0010605
CBX5	GO:0010629
CBX5	GO:0016043
CBX5	GO:0019219
CBX5	GO:0019222
CBX5	GO:0022607
CBX5	GO:0030261
CBX5	GO:0031507
CBX5	GO:0033036
CBX5	GO:0033365
CBX5	GO:0033554
CBX5	GO:0034502
CBX5	GO:0040029
CBX5	GO:0045814
CBX5	GO:0045892
CBX5	GO:0045934
CBX5	GO:0048519
CBX5	GO:0048523
CBX5	GO:0050789
CBX5	GO:0050794
CBX5	GO:0050896
CBX5	GO:0051179
CBX5	GO:0051252
CBX5	GO:0051253
CBX5	GO:0051276
CBX5	GO:0051716
CBX5	GO:0060255
CBX5	GO:0065007
CBX5	GO:0070828
CBX5	GO:0071168
CBX5	GO:0071840
CBX5	GO:0080090
CBX5	GO:0097355
CBX5	GO:1902679
CBX5	GO:2001141
CBX6	GO:0000122
CBX6	GO:0006325
CBX6	GO:0006338
CBX6	GO:0006355
CBX6	GO:0006357
CBX6	GO:0008150
CBX6	GO:0009889
CBX6	GO:0009890
CBX6	GO:0009892
CBX6	GO:0009987
CBX6	GO:0010468
CBX6	GO:0010556
CBX6	GO:0010558
CBX6	GO:0010605
CBX6	GO:0010629
CBX6	GO:0016043
CBX6	GO:0019219
CBX6	GO:0019222
CBX6	GO:0022607
CBX6	GO:0031507
CBX6	GO:0040029
CBX6	GO:0045814
CBX6	GO:0045892
CBX6	GO:0045934
CBX6	GO:0048519
CBX6	GO:0048523
CBX6	GO:0050789
CBX6	GO:0050794
CBX6	GO:0051252
CBX6	GO:0051253
CBX6	GO:0060255
CBX6	GO:0065007
CBX6	GO:0070828
CBX6	GO:0071840
CBX6	GO:0080090
CBX6	GO:1902679
CBX6	GO:2001141
CBX7	GO:0000122
CBX7	GO:0006325
CBX7	GO:0006338
CBX7	GO:0006355
CBX7	GO:0006357
CBX7	GO:0008150
CBX7	GO:0009889
CBX7	GO:0009890
CBX7	GO:0009892
CBX7	GO:0009987
CBX7	GO:0010468
CBX7	GO:0010556
CBX7	GO:0010558
CBX7	GO:0010605
CBX7	GO:0010629
CBX7	GO:0016043
CBX7	GO:0019219
CBX7	GO:0019222
CBX7	GO:0022607
CBX7	GO:0031507
CBX7	GO:0040029
CBX7	GO:0045814
CBX7	GO:0045892
CBX7	GO:0045934
CBX7	GO:0048519
CBX7	GO:0048523
CBX7	GO:0050789
CBX7	GO:0050794
CBX7	GO:0051252
CBX7	GO:0051253
CBX7	GO:0060255
CBX7	GO:0065007
CBX7	GO:0070828
CBX7	GO:0071840
CBX7	GO:0080090
CBX7	GO:1902679
CBX7	GO:2001141
CBX8	GO:0000122
CBX8	GO:0006325
CBX8	GO:0006338
CBX8	GO:0006355
CBX8	GO:0006357
CBX8	GO:0008150
CBX8	GO:0009889
CBX8	GO:0009890
CBX8	GO:0009892
CBX8	GO:0009987
CBX8	GO:0010468
CBX8	GO:0010556
CBX8	GO:0010558
CBX8	GO:0010605
CBX8	GO:0010629
CBX8	GO:0016043
CBX8	GO:0019219
CBX8	GO:0019222
CBX8	GO:0022607
CBX8	GO:0031507
CBX8	GO:0040029
CBX8	GO:0045814
CBX8	GO:0045892
CBX8	GO:0045934
CBX8	GO:0048519
CBX8	GO:0048523
CBX8	GO:0050789
CBX8	GO:0050794
CBX8	GO:0051252
CBX8	GO:0051253
CBX8	GO:0060255
CBX8	GO:0065007
CBX8	GO:0070828
CBX8	GO:0071840
CBX8	GO:0080090
CBX8	GO:1902679
CBX8	GO:2001141
CBY1	GO:0006355
CBY1	GO:0006996
CBY1	GO:0008104
CBY1	GO:0008150
CBY1	GO:0009889
CBY1	GO:0009890
CBY1	GO:0009892
CBY1	GO:0009966
CBY1	GO:0009968
CBY1	GO:0009987
CBY1	GO:0010468
CBY1	GO:0010556
CBY1	GO:0010558
CBY1	GO:0010605
CBY1	GO:0010646
CBY1	GO:0010648
CBY1	GO:0016043
CBY1	GO:0019219
CBY1	GO:0019222
CBY1	GO:0022607
CBY1	GO:0023051
CBY1	GO:0023057
CBY1	GO:0030030
CBY1	GO:0030031
CBY1	GO:0030111
CBY1	GO:0030154
CBY1	GO:0030178
CBY1	GO:0032502
CBY1	GO:0033036
CBY1	GO:0033504
CBY1	GO:0035051
CBY1	GO:0042692
CBY1	GO:0043933
CBY1	GO:0044782
CBY1	GO:0045444
CBY1	GO:0045892
CBY1	GO:0045934
CBY1	GO:0048519
CBY1	GO:0048523
CBY1	GO:0048583
CBY1	GO:0048585
CBY1	GO:0048856
CBY1	GO:0048869
CBY1	GO:0050789
CBY1	GO:0050794
CBY1	GO:0051146
CBY1	GO:0051179
CBY1	GO:0051252
CBY1	GO:0051253
CBY1	GO:0051259
CBY1	GO:0051260
CBY1	GO:0051262
CBY1	GO:0051289
CBY1	GO:0055007
CBY1	GO:0060255
CBY1	GO:0060271
CBY1	GO:0060828
CBY1	GO:0065003
CBY1	GO:0065007
CBY1	GO:0070925
CBY1	GO:0071840
CBY1	GO:0080090
CBY1	GO:0090090
CBY1	GO:0120031
CBY1	GO:0120036
CBY1	GO:1902679
CBY1	GO:2001141
CBY3	GO:0003006
CBY3	GO:0007276
CBY3	GO:0007283
CBY3	GO:0008150
CBY3	GO:0009987
CBY3	GO:0022414
CBY3	GO:0030154
CBY3	GO:0032502
CBY3	GO:0048232
CBY3	GO:0048609
CBY3	GO:0048869
CC2D1A	GO:0000122
CC2D1A	GO:0002087
CC2D1A	GO:0003008
CC2D1A	GO:0006355
CC2D1A	GO:0006357
CC2D1A	GO:0006996
CC2D1A	GO:0007032
CC2D1A	GO:0008150
CC2D1A	GO:0009653
CC2D1A	GO:0009889
CC2D1A	GO:0009890
CC2D1A	GO:0009892
CC2D1A	GO:0009966
CC2D1A	GO:0009967
CC2D1A	GO:0009987
CC2D1A	GO:0010468
CC2D1A	GO:0010556
CC2D1A	GO:0010558
CC2D1A	GO:0010605
CC2D1A	GO:0010646
CC2D1A	GO:0010647
CC2D1A	GO:0016043
CC2D1A	GO:0016050
CC2D1A	GO:0019219
CC2D1A	GO:0019222
CC2D1A	GO:0023051
CC2D1A	GO:0023056
CC2D1A	GO:0030030
CC2D1A	GO:0032501
CC2D1A	GO:0032502
CC2D1A	GO:0043122
CC2D1A	GO:0043123
CC2D1A	GO:0043576
CC2D1A	GO:0044057
CC2D1A	GO:0044065
CC2D1A	GO:0044087
CC2D1A	GO:0045892
CC2D1A	GO:0045934
CC2D1A	GO:0048518
CC2D1A	GO:0048519
CC2D1A	GO:0048522
CC2D1A	GO:0048523
CC2D1A	GO:0048583
CC2D1A	GO:0048584
CC2D1A	GO:0048812
CC2D1A	GO:0048813
CC2D1A	GO:0048858
CC2D1A	GO:0050789
CC2D1A	GO:0050794
CC2D1A	GO:0050807
CC2D1A	GO:0050877
CC2D1A	GO:0051128
CC2D1A	GO:0051239
CC2D1A	GO:0051252
CC2D1A	GO:0051253
CC2D1A	GO:0051963
CC2D1A	GO:0060255
CC2D1A	GO:0065007
CC2D1A	GO:0071840
CC2D1A	GO:0080090
CC2D1A	GO:0099175
CC2D1A	GO:0120039
CC2D1A	GO:0140058
CC2D1A	GO:0140059
CC2D1A	GO:0150021
CC2D1A	GO:0150023
CC2D1A	GO:0150052
CC2D1A	GO:1901888
CC2D1A	GO:1902531
CC2D1A	GO:1902533
CC2D1A	GO:1902679
CC2D1A	GO:1905380
CC2D1A	GO:1905381
CC2D1A	GO:2001141
CC2D1B	GO:0000122
CC2D1B	GO:0006355
CC2D1B	GO:0006357
CC2D1B	GO:0008150
CC2D1B	GO:0009889
CC2D1B	GO:0009890
CC2D1B	GO:0009892
CC2D1B	GO:0010468
CC2D1B	GO:0010556
CC2D1B	GO:0010558
CC2D1B	GO:0010605
CC2D1B	GO:0019219
CC2D1B	GO:0019222
CC2D1B	GO:0045892
CC2D1B	GO:0045934
CC2D1B	GO:0048519
CC2D1B	GO:0048523
CC2D1B	GO:0050789
CC2D1B	GO:0050794
CC2D1B	GO:0051252
CC2D1B	GO:0051253
CC2D1B	GO:0060255
CC2D1B	GO:0065007
CC2D1B	GO:0080090
CC2D1B	GO:1902679
CC2D1B	GO:2001141
CC2D2A	GO:0000226
CC2D2A	GO:0001578
CC2D2A	GO:0001654
CC2D2A	GO:0001822
CC2D2A	GO:0001843
CC2D2A	GO:0006996
CC2D2A	GO:0007010
CC2D2A	GO:0007017
CC2D2A	GO:0007165
CC2D2A	GO:0007166
CC2D2A	GO:0007224
CC2D2A	GO:0007368
CC2D2A	GO:0007389
CC2D2A	GO:0007423
CC2D2A	GO:0007507
CC2D2A	GO:0008104
CC2D2A	GO:0008150
CC2D2A	GO:0009799
CC2D2A	GO:0009855
CC2D2A	GO:0009987
CC2D2A	GO:0016043
CC2D2A	GO:0022607
CC2D2A	GO:0030030
CC2D2A	GO:0030031
CC2D2A	GO:0032501
CC2D2A	GO:0032502
CC2D2A	GO:0033036
CC2D2A	GO:0033365
CC2D2A	GO:0035082
CC2D2A	GO:0035148
CC2D2A	GO:0043010
CC2D2A	GO:0044458
CC2D2A	GO:0044782
CC2D2A	GO:0048513
CC2D2A	GO:0048568
CC2D2A	GO:0048646
CC2D2A	GO:0048856
CC2D2A	GO:0050789
CC2D2A	GO:0050794
CC2D2A	GO:0051179
CC2D2A	GO:0060271
CC2D2A	GO:0060606
CC2D2A	GO:0061512
CC2D2A	GO:0065007
CC2D2A	GO:0070925
CC2D2A	GO:0071840
CC2D2A	GO:0120031
CC2D2A	GO:0120036
CC2D2A	GO:1904491
CC2D2A	GO:1905515
CC2D2A	GO:1990403
CC2D2B	GO:0006996
CC2D2B	GO:0008104
CC2D2B	GO:0008150
CC2D2B	GO:0009987
CC2D2B	GO:0016043
CC2D2B	GO:0022607
CC2D2B	GO:0030030
CC2D2B	GO:0030031
CC2D2B	GO:0033036
CC2D2B	GO:0033365
CC2D2B	GO:0044782
CC2D2B	GO:0051179
CC2D2B	GO:0060271
CC2D2B	GO:0061512
CC2D2B	GO:0070925
CC2D2B	GO:0071840
CC2D2B	GO:0120031
CC2D2B	GO:0120036
CC2D2B	GO:1904491
CC2D2B	GO:1905515
CCAR1	GO:0006355
CCAR1	GO:0006915
CCAR1	GO:0008150
CCAR1	GO:0008219
CCAR1	GO:0008284
CCAR1	GO:0009889
CCAR1	GO:0009890
CCAR1	GO:0009891
CCAR1	GO:0009892
CCAR1	GO:0009893
CCAR1	GO:0009987
CCAR1	GO:0010468
CCAR1	GO:0010556
CCAR1	GO:0010557
CCAR1	GO:0010558
CCAR1	GO:0010604
CCAR1	GO:0010605
CCAR1	GO:0012501
CCAR1	GO:0019219
CCAR1	GO:0019222
CCAR1	GO:0030334
CCAR1	GO:0030335
CCAR1	GO:0040012
CCAR1	GO:0040017
CCAR1	GO:0042127
CCAR1	GO:0042981
CCAR1	GO:0043065
CCAR1	GO:0043067
CCAR1	GO:0043068
CCAR1	GO:0045892
CCAR1	GO:0045893
CCAR1	GO:0045934
CCAR1	GO:0048518
CCAR1	GO:0048519
CCAR1	GO:0048522
CCAR1	GO:0048523
CCAR1	GO:0050789
CCAR1	GO:0050794
CCAR1	GO:0051252
CCAR1	GO:0051253
CCAR1	GO:0051254
CCAR1	GO:0060255
CCAR1	GO:0065007
CCAR1	GO:0080090
CCAR1	GO:1902679
CCAR1	GO:1902680
CCAR1	GO:2000145
CCAR1	GO:2000147
CCAR1	GO:2001141
CCAR2	GO:0001558
CCAR2	GO:0006139
CCAR2	GO:0006355
CCAR2	GO:0006396
CCAR2	GO:0006397
CCAR2	GO:0006915
CCAR2	GO:0006950
CCAR2	GO:0006974
CCAR2	GO:0006996
CCAR2	GO:0007005
CCAR2	GO:0007165
CCAR2	GO:0007166
CCAR2	GO:0008150
CCAR2	GO:0008152
CCAR2	GO:0008219
CCAR2	GO:0008380
CCAR2	GO:0008637
CCAR2	GO:0009314
CCAR2	GO:0009411
CCAR2	GO:0009416
CCAR2	GO:0009628
CCAR2	GO:0009889
CCAR2	GO:0009890
CCAR2	GO:0009892
CCAR2	GO:0009894
CCAR2	GO:0009895
CCAR2	GO:0009966
CCAR2	GO:0009967
CCAR2	GO:0009968
CCAR2	GO:0009987
CCAR2	GO:0010468
CCAR2	GO:0010556
CCAR2	GO:0010558
CCAR2	GO:0010564
CCAR2	GO:0010605
CCAR2	GO:0010646
CCAR2	GO:0010647
CCAR2	GO:0010648
CCAR2	GO:0012501
CCAR2	GO:0016043
CCAR2	GO:0016055
CCAR2	GO:0016070
CCAR2	GO:0016071
CCAR2	GO:0019219
CCAR2	GO:0019222
CCAR2	GO:0023051
CCAR2	GO:0023056
CCAR2	GO:0023057
CCAR2	GO:0030111
CCAR2	GO:0030162
CCAR2	GO:0030177
CCAR2	GO:0030308
CCAR2	GO:0031399
CCAR2	GO:0031647
CCAR2	GO:0032434
CCAR2	GO:0032435
CCAR2	GO:0032784
CCAR2	GO:0033554
CCAR2	GO:0040008
CCAR2	GO:0042176
CCAR2	GO:0042177
CCAR2	GO:0042752
CCAR2	GO:0042981
CCAR2	GO:0043065
CCAR2	GO:0043066
CCAR2	GO:0043067
CCAR2	GO:0043068
CCAR2	GO:0043069
CCAR2	GO:0043086
CCAR2	GO:0043170
CCAR2	GO:0043484
CCAR2	GO:0043653
CCAR2	GO:0044092
CCAR2	GO:0044238
CCAR2	GO:0045861
CCAR2	GO:0045892
CCAR2	GO:0045926
CCAR2	GO:0045934
CCAR2	GO:0048511
CCAR2	GO:0048518
CCAR2	GO:0048519
CCAR2	GO:0048522
CCAR2	GO:0048523
CCAR2	GO:0048583
CCAR2	GO:0048584
CCAR2	GO:0048585
CCAR2	GO:0050789
CCAR2	GO:0050790
CCAR2	GO:0050794
CCAR2	GO:0050896
CCAR2	GO:0051128
CCAR2	GO:0051246
CCAR2	GO:0051248
CCAR2	GO:0051252
CCAR2	GO:0051253
CCAR2	GO:0051716
CCAR2	GO:0051726
CCAR2	GO:0060255
CCAR2	GO:0060828
CCAR2	GO:0061136
CCAR2	GO:0065007
CCAR2	GO:0065008
CCAR2	GO:0065009
CCAR2	GO:0071840
CCAR2	GO:0080090
CCAR2	GO:0080134
CCAR2	GO:0080135
CCAR2	GO:0090263
CCAR2	GO:0090304
CCAR2	GO:0090311
CCAR2	GO:1901799
CCAR2	GO:1901976
CCAR2	GO:1901978
CCAR2	GO:1901987
CCAR2	GO:1902229
CCAR2	GO:1902230
CCAR2	GO:1902531
CCAR2	GO:1902532
CCAR2	GO:1902533
CCAR2	GO:1902679
CCAR2	GO:1903050
CCAR2	GO:1903051
CCAR2	GO:2000001
CCAR2	GO:2000003
CCAR2	GO:2000058
CCAR2	GO:2000059
CCAR2	GO:2001141
CCAR2	GO:2001233
CCAR2	GO:2001234
CCAR2	GO:2001242
CCAR2	GO:2001243
CCBE1	GO:0001525
CCBE1	GO:0001817
CCBE1	GO:0001819
CCBE1	GO:0001945
CCBE1	GO:0001946
CCBE1	GO:0002040
CCBE1	GO:0003008
CCBE1	GO:0003016
CCBE1	GO:0007585
CCBE1	GO:0008150
CCBE1	GO:0009653
CCBE1	GO:0009889
CCBE1	GO:0009891
CCBE1	GO:0009893
CCBE1	GO:0009966
CCBE1	GO:0009967
CCBE1	GO:0010468
CCBE1	GO:0010556
CCBE1	GO:0010557
CCBE1	GO:0010574
CCBE1	GO:0010575
CCBE1	GO:0010594
CCBE1	GO:0010595
CCBE1	GO:0010604
CCBE1	GO:0010628
CCBE1	GO:0010646
CCBE1	GO:0010647
CCBE1	GO:0010954
CCBE1	GO:0019222
CCBE1	GO:0022603
CCBE1	GO:0023051
CCBE1	GO:0023056
CCBE1	GO:0030162
CCBE1	GO:0030324
CCBE1	GO:0030334
CCBE1	GO:0030335
CCBE1	GO:0032501
CCBE1	GO:0032502
CCBE1	GO:0035239
CCBE1	GO:0040012
CCBE1	GO:0040017
CCBE1	GO:0045765
CCBE1	GO:0045766
CCBE1	GO:0045862
CCBE1	GO:0048513
CCBE1	GO:0048514
CCBE1	GO:0048518
CCBE1	GO:0048522
CCBE1	GO:0048583
CCBE1	GO:0048584
CCBE1	GO:0048646
CCBE1	GO:0048845
CCBE1	GO:0048856
CCBE1	GO:0050789
CCBE1	GO:0050793
CCBE1	GO:0050794
CCBE1	GO:0051094
CCBE1	GO:0051239
CCBE1	GO:0051240
CCBE1	GO:0051246
CCBE1	GO:0051247
CCBE1	GO:0060255
CCBE1	GO:0065007
CCBE1	GO:0070613
CCBE1	GO:0080090
CCBE1	GO:0090287
CCBE1	GO:1900746
CCBE1	GO:1900748
CCBE1	GO:1901342
CCBE1	GO:1901490
CCBE1	GO:1901492
CCBE1	GO:1902547
CCBE1	GO:1903317
CCBE1	GO:1903319
CCBE1	GO:1904018
CCBE1	GO:2000026
CCBE1	GO:2000145
CCBE1	GO:2000147
CCDC102B	GO:0008150
CCDC102B	GO:0009987
CCDC102B	GO:0010457
CCDC102B	GO:0022402
CCDC117	GO:0006282
CCDC117	GO:0008150
CCDC117	GO:0008284
CCDC117	GO:0009893
CCDC117	GO:0010604
CCDC117	GO:0019219
CCDC117	GO:0019222
CCDC117	GO:0042127
CCDC117	GO:0045739
CCDC117	GO:0048518
CCDC117	GO:0048522
CCDC117	GO:0048583
CCDC117	GO:0048584
CCDC117	GO:0050789
CCDC117	GO:0050794
CCDC117	GO:0051052
CCDC117	GO:0051054
CCDC117	GO:0060255
CCDC117	GO:0065007
CCDC117	GO:0080090
CCDC117	GO:0080134
CCDC117	GO:0080135
CCDC120	GO:0000226
CCDC120	GO:0006996
CCDC120	GO:0007010
CCDC120	GO:0007017
CCDC120	GO:0008104
CCDC120	GO:0008150
CCDC120	GO:0009987
CCDC120	GO:0016043
CCDC120	GO:0033036
CCDC120	GO:0034453
CCDC120	GO:0034454
CCDC120	GO:0051179
CCDC120	GO:0071840
CCDC120	GO:0072393
CCDC124	GO:0006139
CCDC124	GO:0006351
CCDC124	GO:0006355
CCDC124	GO:0006366
CCDC124	GO:0008150
CCDC124	GO:0008152
CCDC124	GO:0009058
CCDC124	GO:0009059
CCDC124	GO:0009889
CCDC124	GO:0009891
CCDC124	GO:0009893
CCDC124	GO:0009987
CCDC124	GO:0010468
CCDC124	GO:0010556
CCDC124	GO:0010557
CCDC124	GO:0010604
CCDC124	GO:0016070
CCDC124	GO:0019219
CCDC124	GO:0019222
CCDC124	GO:0032774
CCDC124	GO:0034654
CCDC124	GO:0043170
CCDC124	GO:0044238
CCDC124	GO:0045893
CCDC124	GO:0048518
CCDC124	GO:0048522
CCDC124	GO:0050789
CCDC124	GO:0050794
CCDC124	GO:0051252
CCDC124	GO:0051254
CCDC124	GO:0051301
CCDC124	GO:0060255
CCDC124	GO:0065007
CCDC124	GO:0080090
CCDC124	GO:0090304
CCDC124	GO:0141187
CCDC124	GO:1902680
CCDC124	GO:2001141
CCDC125	GO:0008150
CCDC125	GO:0009966
CCDC125	GO:0009968
CCDC125	GO:0010646
CCDC125	GO:0010648
CCDC125	GO:0023051
CCDC125	GO:0023057
CCDC125	GO:0035023
CCDC125	GO:0035024
CCDC125	GO:0040012
CCDC125	GO:0040013
CCDC125	GO:0043085
CCDC125	GO:0043087
CCDC125	GO:0043547
CCDC125	GO:0044093
CCDC125	GO:0048519
CCDC125	GO:0048523
CCDC125	GO:0048583
CCDC125	GO:0048585
CCDC125	GO:0050789
CCDC125	GO:0050790
CCDC125	GO:0050794
CCDC125	GO:0051056
CCDC125	GO:0051058
CCDC125	GO:0051336
CCDC125	GO:0051345
CCDC125	GO:0065007
CCDC125	GO:0065009
CCDC125	GO:0090630
CCDC125	GO:1902531
CCDC125	GO:1902532
CCDC125	GO:2000145
CCDC125	GO:2000146
CCDC127	GO:0008150
CCDC127	GO:0042592
CCDC127	GO:0048878
CCDC127	GO:0055088
CCDC13	GO:0000226
CCDC13	GO:0001578
CCDC13	GO:0006950
CCDC13	GO:0006974
CCDC13	GO:0006996
CCDC13	GO:0007010
CCDC13	GO:0007017
CCDC13	GO:0008150
CCDC13	GO:0009987
CCDC13	GO:0016043
CCDC13	GO:0022607
CCDC13	GO:0030030
CCDC13	GO:0030031
CCDC13	GO:0031122
CCDC13	GO:0033554
CCDC13	GO:0035082
CCDC13	GO:0044782
CCDC13	GO:0050896
CCDC13	GO:0051716
CCDC13	GO:0060271
CCDC13	GO:0070925
CCDC13	GO:0071840
CCDC13	GO:0097435
CCDC13	GO:0120031
CCDC13	GO:0120036
CCDC13	GO:1905515
CCDC134	GO:0001525
CCDC134	GO:0001890
CCDC134	GO:0002682
CCDC134	GO:0002684
CCDC134	GO:0002831
CCDC134	GO:0002833
CCDC134	GO:0003008
CCDC134	GO:0007165
CCDC134	GO:0007166
CCDC134	GO:0007610
CCDC134	GO:0007611
CCDC134	GO:0007612
CCDC134	GO:0008150
CCDC134	GO:0008152
CCDC134	GO:0009058
CCDC134	GO:0009059
CCDC134	GO:0009653
CCDC134	GO:0009889
CCDC134	GO:0009966
CCDC134	GO:0009967
CCDC134	GO:0009987
CCDC134	GO:0010467
CCDC134	GO:0010556
CCDC134	GO:0010559
CCDC134	GO:0010646
CCDC134	GO:0010647
CCDC134	GO:0016049
CCDC134	GO:0016055
CCDC134	GO:0019222
CCDC134	GO:0021533
CCDC134	GO:0021549
CCDC134	GO:0021587
CCDC134	GO:0021591
CCDC134	GO:0021707
CCDC134	GO:0021953
CCDC134	GO:0023051
CCDC134	GO:0023056
CCDC134	GO:0030097
CCDC134	GO:0030111
CCDC134	GO:0030154
CCDC134	GO:0030177
CCDC134	GO:0030182
CCDC134	GO:0030278
CCDC134	GO:0031347
CCDC134	GO:0031349
CCDC134	GO:0032101
CCDC134	GO:0032103
CCDC134	GO:0032501
CCDC134	GO:0032502
CCDC134	GO:0034121
CCDC134	GO:0034123
CCDC134	GO:0034124
CCDC134	GO:0034126
CCDC134	GO:0035162
CCDC134	GO:0040007
CCDC134	GO:0042592
CCDC134	GO:0043170
CCDC134	GO:0045088
CCDC134	GO:0045089
CCDC134	GO:0048468
CCDC134	GO:0048513
CCDC134	GO:0048518
CCDC134	GO:0048522
CCDC134	GO:0048568
CCDC134	GO:0048583
CCDC134	GO:0048584
CCDC134	GO:0048588
CCDC134	GO:0048589
CCDC134	GO:0048646
CCDC134	GO:0048731
CCDC134	GO:0048856
CCDC134	GO:0048869
CCDC134	GO:0048871
CCDC134	GO:0048872
CCDC134	GO:0050776
CCDC134	GO:0050778
CCDC134	GO:0050789
CCDC134	GO:0050794
CCDC134	GO:0050877
CCDC134	GO:0050890
CCDC134	GO:0051239
CCDC134	GO:0051246
CCDC134	GO:0060255
CCDC134	GO:0060560
CCDC134	GO:0061743
CCDC134	GO:0062207
CCDC134	GO:0062208
CCDC134	GO:0065007
CCDC134	GO:0080090
CCDC134	GO:0080134
CCDC134	GO:0097484
CCDC134	GO:1903018
CCDC134	GO:1905962
CCDC134	GO:1990138
CCDC134	GO:1990402
CCDC136	GO:0001675
CCDC136	GO:0003006
CCDC136	GO:0006996
CCDC136	GO:0007276
CCDC136	GO:0007283
CCDC136	GO:0007338
CCDC136	GO:0008150
CCDC136	GO:0009566
CCDC136	GO:0009987
CCDC136	GO:0010927
CCDC136	GO:0016043
CCDC136	GO:0016050
CCDC136	GO:0022412
CCDC136	GO:0022414
CCDC136	GO:0022607
CCDC136	GO:0030154
CCDC136	GO:0032502
CCDC136	GO:0033363
CCDC136	GO:0048232
CCDC136	GO:0048609
CCDC136	GO:0048646
CCDC136	GO:0048869
CCDC136	GO:0070925
CCDC136	GO:0071840
CCDC14	GO:0008104
CCDC14	GO:0008150
CCDC14	GO:0021762
CCDC14	GO:0032502
CCDC14	GO:0033036
CCDC14	GO:0033365
CCDC14	GO:0044380
CCDC14	GO:0048856
CCDC14	GO:0048857
CCDC14	GO:0051179
CCDC14	GO:0071539
CCDC14	GO:0072698
CCDC14	GO:1905508
CCDC141	GO:0007155
CCDC141	GO:0007157
CCDC141	GO:0007420
CCDC141	GO:0008150
CCDC141	GO:0009987
CCDC141	GO:0016477
CCDC141	GO:0021795
CCDC141	GO:0021799
CCDC141	GO:0021885
CCDC141	GO:0022029
CCDC141	GO:0032502
CCDC141	GO:0044087
CCDC141	GO:0048513
CCDC141	GO:0048856
CCDC141	GO:0048870
CCDC141	GO:0050789
CCDC141	GO:0050794
CCDC141	GO:0050807
CCDC141	GO:0051128
CCDC141	GO:0051179
CCDC141	GO:0051642
CCDC141	GO:0051963
CCDC141	GO:0061842
CCDC141	GO:0065007
CCDC141	GO:0098609
CCDC141	GO:1901888
CCDC146	GO:0000226
CCDC146	GO:0000902
CCDC146	GO:0001539
CCDC146	GO:0001578
CCDC146	GO:0003006
CCDC146	GO:0003341
CCDC146	GO:0006996
CCDC146	GO:0006997
CCDC146	GO:0007010
CCDC146	GO:0007017
CCDC146	GO:0007018
CCDC146	GO:0007276
CCDC146	GO:0007281
CCDC146	GO:0007283
CCDC146	GO:0007286
CCDC146	GO:0007288
CCDC146	GO:0007338
CCDC146	GO:0008150
CCDC146	GO:0008152
CCDC146	GO:0008283
CCDC146	GO:0009058
CCDC146	GO:0009059
CCDC146	GO:0009566
CCDC146	GO:0009653
CCDC146	GO:0009987
CCDC146	GO:0010467
CCDC146	GO:0016043
CCDC146	GO:0022412
CCDC146	GO:0022414
CCDC146	GO:0022607
CCDC146	GO:0030030
CCDC146	GO:0030031
CCDC146	GO:0030154
CCDC146	GO:0030317
CCDC146	GO:0032502
CCDC146	GO:0035082
CCDC146	GO:0043170
CCDC146	GO:0044458
CCDC146	GO:0044782
CCDC146	GO:0048232
CCDC146	GO:0048468
CCDC146	GO:0048609
CCDC146	GO:0048856
CCDC146	GO:0048869
CCDC146	GO:0048870
CCDC146	GO:0060271
CCDC146	GO:0060285
CCDC146	GO:0060294
CCDC146	GO:0070925
CCDC146	GO:0071840
CCDC146	GO:0097722
CCDC146	GO:0120031
CCDC146	GO:0120036
CCDC146	GO:0120316
CCDC146	GO:1905198
CCDC15	GO:0006996
CCDC15	GO:0008150
CCDC15	GO:0009987
CCDC15	GO:0010564
CCDC15	GO:0010638
CCDC15	GO:0010824
CCDC15	GO:0016043
CCDC15	GO:0022607
CCDC15	GO:0030030
CCDC15	GO:0030031
CCDC15	GO:0032886
CCDC15	GO:0033043
CCDC15	GO:0044087
CCDC15	GO:0044089
CCDC15	GO:0044782
CCDC15	GO:0045787
CCDC15	GO:0046599
CCDC15	GO:0046601
CCDC15	GO:0046605
CCDC15	GO:0048518
CCDC15	GO:0048522
CCDC15	GO:0050789
CCDC15	GO:0050794
CCDC15	GO:0051128
CCDC15	GO:0051130
CCDC15	GO:0051493
CCDC15	GO:0051495
CCDC15	GO:0051726
CCDC15	GO:0060271
CCDC15	GO:0065007
CCDC15	GO:0070925
CCDC15	GO:0071840
CCDC15	GO:0090068
CCDC15	GO:0120031
CCDC15	GO:0120036
CCDC15	GO:1902115
CCDC15	GO:1902117
CCDC15	GO:1903722
CCDC15	GO:1903724
CCDC154	GO:0008150
CCDC154	GO:0009888
CCDC154	GO:0030282
CCDC154	GO:0031214
CCDC154	GO:0032502
CCDC154	GO:0035630
CCDC154	GO:0048856
CCDC158	GO:0006810
CCDC158	GO:0006897
CCDC158	GO:0006898
CCDC158	GO:0008150
CCDC158	GO:0009987
CCDC158	GO:0016192
CCDC158	GO:0051179
CCDC158	GO:0051234
CCDC158	GO:0098657
CCDC159	GO:0003006
CCDC159	GO:0006996
CCDC159	GO:0007276
CCDC159	GO:0007281
CCDC159	GO:0007283
CCDC159	GO:0007286
CCDC159	GO:0007338
CCDC159	GO:0008150
CCDC159	GO:0008152
CCDC159	GO:0009058
CCDC159	GO:0009059
CCDC159	GO:0009566
CCDC159	GO:0009987
CCDC159	GO:0010467
CCDC159	GO:0016043
CCDC159	GO:0022412
CCDC159	GO:0022414
CCDC159	GO:0022607
CCDC159	GO:0030030
CCDC159	GO:0030031
CCDC159	GO:0030154
CCDC159	GO:0032502
CCDC159	GO:0043170
CCDC159	GO:0044458
CCDC159	GO:0044782
CCDC159	GO:0048232
CCDC159	GO:0048468
CCDC159	GO:0048609
CCDC159	GO:0048856
CCDC159	GO:0048869
CCDC159	GO:0060271
CCDC159	GO:0070925
CCDC159	GO:0071840
CCDC159	GO:0120031
CCDC159	GO:0120036
CCDC159	GO:0120316
CCDC170	GO:0000226
CCDC170	GO:0006996
CCDC170	GO:0007010
CCDC170	GO:0007017
CCDC170	GO:0008150
CCDC170	GO:0009987
CCDC170	GO:0016043
CCDC170	GO:0071840
CCDC178	GO:0003006
CCDC178	GO:0007281
CCDC178	GO:0007286
CCDC178	GO:0008150
CCDC178	GO:0009987
CCDC178	GO:0016043
CCDC178	GO:0022412
CCDC178	GO:0022414
CCDC178	GO:0022607
CCDC178	GO:0032502
CCDC178	GO:0048468
CCDC178	GO:0048609
CCDC178	GO:0048856
CCDC178	GO:0048869
CCDC178	GO:0071840
CCDC178	GO:1905198
CCDC18	GO:0008150
CCDC18	GO:0048518
CCDC18	GO:0050789
CCDC18	GO:0050793
CCDC18	GO:0051094
CCDC18	GO:0051239
CCDC18	GO:0051240
CCDC18	GO:0065007
CCDC18	GO:1904177
CCDC18	GO:1904179
CCDC181	GO:0003006
CCDC181	GO:0006996
CCDC181	GO:0007281
CCDC181	GO:0007286
CCDC181	GO:0008150
CCDC181	GO:0009987
CCDC181	GO:0016043
CCDC181	GO:0022412
CCDC181	GO:0022414
CCDC181	GO:0022607
CCDC181	GO:0030030
CCDC181	GO:0030031
CCDC181	GO:0032502
CCDC181	GO:0044458
CCDC181	GO:0044782
CCDC181	GO:0048468
CCDC181	GO:0048609
CCDC181	GO:0048856
CCDC181	GO:0048869
CCDC181	GO:0060271
CCDC181	GO:0070925
CCDC181	GO:0071840
CCDC181	GO:0120031
CCDC181	GO:0120036
CCDC181	GO:0120316
CCDC181	GO:1905198
CCDC182	GO:0003006
CCDC182	GO:0008150
CCDC182	GO:0008406
CCDC182	GO:0008585
CCDC182	GO:0022414
CCDC182	GO:0032502
CCDC182	GO:0048513
CCDC182	GO:0048608
CCDC182	GO:0048856
CCDC186	GO:0002790
CCDC186	GO:0006810
CCDC186	GO:0008104
CCDC186	GO:0008150
CCDC186	GO:0009306
CCDC186	GO:0009605
CCDC186	GO:0009607
CCDC186	GO:0009617
CCDC186	GO:0009914
CCDC186	GO:0009987
CCDC186	GO:0010817
CCDC186	GO:0015031
CCDC186	GO:0015833
CCDC186	GO:0023061
CCDC186	GO:0030072
CCDC186	GO:0030073
CCDC186	GO:0030705
CCDC186	GO:0032940
CCDC186	GO:0033036
CCDC186	GO:0033500
CCDC186	GO:0035592
CCDC186	GO:0035773
CCDC186	GO:0042592
CCDC186	GO:0042593
CCDC186	GO:0042886
CCDC186	GO:0043207
CCDC186	GO:0044419
CCDC186	GO:0045184
CCDC186	GO:0046879
CCDC186	GO:0046903
CCDC186	GO:0046907
CCDC186	GO:0048878
CCDC186	GO:0050896
CCDC186	GO:0051179
CCDC186	GO:0051234
CCDC186	GO:0051640
CCDC186	GO:0051641
CCDC186	GO:0051648
CCDC186	GO:0051649
CCDC186	GO:0051650
CCDC186	GO:0051656
CCDC186	GO:0051707
CCDC186	GO:0065007
CCDC186	GO:0065008
CCDC186	GO:0071692
CCDC186	GO:0071705
CCDC186	GO:0099518
CCDC186	GO:0140352
CCDC187	GO:0000226
CCDC187	GO:0006996
CCDC187	GO:0007010
CCDC187	GO:0007017
CCDC187	GO:0008150
CCDC187	GO:0009987
CCDC187	GO:0016043
CCDC187	GO:0034453
CCDC187	GO:0071840
CCDC188	GO:0003006
CCDC188	GO:0006996
CCDC188	GO:0006997
CCDC188	GO:0007005
CCDC188	GO:0007276
CCDC188	GO:0007281
CCDC188	GO:0007283
CCDC188	GO:0007286
CCDC188	GO:0007289
CCDC188	GO:0007338
CCDC188	GO:0008150
CCDC188	GO:0009566
CCDC188	GO:0009987
CCDC188	GO:0016043
CCDC188	GO:0022412
CCDC188	GO:0022414
CCDC188	GO:0022607
CCDC188	GO:0030382
CCDC188	GO:0032502
CCDC188	GO:0048232
CCDC188	GO:0048468
CCDC188	GO:0048609
CCDC188	GO:0048856
CCDC188	GO:0048869
CCDC188	GO:0071840
CCDC188	GO:0120317
CCDC198	GO:0008150
CCDC198	GO:0032501
CCDC198	GO:0042592
CCDC198	GO:0048871
CCDC198	GO:0097009
CCDC22	GO:0006810
CCDC22	GO:0006873
CCDC22	GO:0006878
CCDC22	GO:0006892
CCDC22	GO:0006893
CCDC22	GO:0008104
CCDC22	GO:0008150
CCDC22	GO:0009893
CCDC22	GO:0009894
CCDC22	GO:0009896
CCDC22	GO:0009966
CCDC22	GO:0009967
CCDC22	GO:0009968
CCDC22	GO:0009987
CCDC22	GO:0010604
CCDC22	GO:0010646
CCDC22	GO:0010647
CCDC22	GO:0010648
CCDC22	GO:0015031
CCDC22	GO:0016192
CCDC22	GO:0016197
CCDC22	GO:0019222
CCDC22	GO:0019725
CCDC22	GO:0023051
CCDC22	GO:0023056
CCDC22	GO:0023057
CCDC22	GO:0030003
CCDC22	GO:0030162
CCDC22	GO:0032456
CCDC22	GO:0033036
CCDC22	GO:0042592
CCDC22	GO:0043122
CCDC22	GO:0043123
CCDC22	GO:0043124
CCDC22	GO:0045184
CCDC22	GO:0045862
CCDC22	GO:0046907
CCDC22	GO:0048193
CCDC22	GO:0048518
CCDC22	GO:0048519
CCDC22	GO:0048522
CCDC22	GO:0048523
CCDC22	GO:0048583
CCDC22	GO:0048584
CCDC22	GO:0048585
CCDC22	GO:0048878
CCDC22	GO:0050789
CCDC22	GO:0050794
CCDC22	GO:0050801
CCDC22	GO:0051179
CCDC22	GO:0051234
CCDC22	GO:0051246
CCDC22	GO:0051247
CCDC22	GO:0051641
CCDC22	GO:0051649
CCDC22	GO:0051668
CCDC22	GO:0055070
CCDC22	GO:0055080
CCDC22	GO:0055082
CCDC22	GO:0060255
CCDC22	GO:0065007
CCDC22	GO:0071705
CCDC22	GO:0080090
CCDC22	GO:0098771
CCDC22	GO:0098876
CCDC22	GO:1902531
CCDC22	GO:1902532
CCDC22	GO:1902533
CCDC22	GO:1903050
CCDC22	GO:1903052
CCDC22	GO:2000058
CCDC22	GO:2000060
CCDC25	GO:0008150
CCDC25	GO:0040012
CCDC25	GO:0040017
CCDC25	GO:0048518
CCDC25	GO:0048522
CCDC25	GO:0050789
CCDC25	GO:0050794
CCDC25	GO:0065007
CCDC25	GO:2000145
CCDC25	GO:2000147
CCDC28B	GO:0006996
CCDC28B	GO:0007610
CCDC28B	GO:0008150
CCDC28B	GO:0009987
CCDC28B	GO:0016043
CCDC28B	GO:0022607
CCDC28B	GO:0030030
CCDC28B	GO:0030031
CCDC28B	GO:0032501
CCDC28B	GO:0035176
CCDC28B	GO:0044782
CCDC28B	GO:0051703
CCDC28B	GO:0060271
CCDC28B	GO:0070925
CCDC28B	GO:0071840
CCDC28B	GO:0120031
CCDC28B	GO:0120036
CCDC3	GO:0001568
CCDC3	GO:0001959
CCDC3	GO:0001960
CCDC3	GO:0006066
CCDC3	GO:0006082
CCDC3	GO:0006629
CCDC3	GO:0006631
CCDC3	GO:0007165
CCDC3	GO:0008150
CCDC3	GO:0008152
CCDC3	GO:0008202
CCDC3	GO:0008203
CCDC3	GO:0009889
CCDC3	GO:0009890
CCDC3	GO:0009891
CCDC3	GO:0009892
CCDC3	GO:0009893
CCDC3	GO:0009966
CCDC3	GO:0009968
CCDC3	GO:0009987
CCDC3	GO:0010468
CCDC3	GO:0010556
CCDC3	GO:0010558
CCDC3	GO:0010605
CCDC3	GO:0010629
CCDC3	GO:0010646
CCDC3	GO:0010648
CCDC3	GO:0010803
CCDC3	GO:0010804
CCDC3	GO:0016125
CCDC3	GO:0019216
CCDC3	GO:0019222
CCDC3	GO:0019752
CCDC3	GO:0023051
CCDC3	GO:0023057
CCDC3	GO:0032502
CCDC3	GO:0032787
CCDC3	GO:0042592
CCDC3	GO:0043436
CCDC3	GO:0044238
CCDC3	GO:0044281
CCDC3	GO:0045595
CCDC3	GO:0045597
CCDC3	GO:0045598
CCDC3	GO:0045600
CCDC3	GO:0045833
CCDC3	GO:0045834
CCDC3	GO:0046889
CCDC3	GO:0046890
CCDC3	GO:0048518
CCDC3	GO:0048519
CCDC3	GO:0048522
CCDC3	GO:0048523
CCDC3	GO:0048583
CCDC3	GO:0048585
CCDC3	GO:0048856
CCDC3	GO:0048878
CCDC3	GO:0050789
CCDC3	GO:0050793
CCDC3	GO:0050794
CCDC3	GO:0050801
CCDC3	GO:0051055
CCDC3	GO:0051094
CCDC3	GO:0055074
CCDC3	GO:0055080
CCDC3	GO:0060255
CCDC3	GO:0060759
CCDC3	GO:0060761
CCDC3	GO:0065007
CCDC3	GO:0080090
CCDC3	GO:0098771
CCDC3	GO:1902652
CCDC32	GO:0006996
CCDC32	GO:0008150
CCDC32	GO:0009987
CCDC32	GO:0016043
CCDC32	GO:0030030
CCDC32	GO:0030100
CCDC32	GO:0032502
CCDC32	GO:0032879
CCDC32	GO:0044782
CCDC32	GO:0048259
CCDC32	GO:0048856
CCDC32	GO:0050789
CCDC32	GO:0050794
CCDC32	GO:0051049
CCDC32	GO:0051128
CCDC32	GO:0060322
CCDC32	GO:0060627
CCDC32	GO:0065007
CCDC32	GO:0071840
CCDC32	GO:0120036
CCDC32	GO:2000369
CCDC34	GO:0003006
CCDC34	GO:0007276
CCDC34	GO:0007283
CCDC34	GO:0008150
CCDC34	GO:0022414
CCDC34	GO:0032502
CCDC34	GO:0048232
CCDC34	GO:0048609
CCDC38	GO:0001675
CCDC38	GO:0003006
CCDC38	GO:0006325
CCDC38	GO:0006996
CCDC38	GO:0007276
CCDC38	GO:0007283
CCDC38	GO:0008150
CCDC38	GO:0009987
CCDC38	GO:0010927
CCDC38	GO:0016043
CCDC38	GO:0016050
CCDC38	GO:0022412
CCDC38	GO:0022414
CCDC38	GO:0022607
CCDC38	GO:0030030
CCDC38	GO:0030031
CCDC38	GO:0030154
CCDC38	GO:0032502
CCDC38	GO:0033363
CCDC38	GO:0044458
CCDC38	GO:0044782
CCDC38	GO:0048232
CCDC38	GO:0048609
CCDC38	GO:0048646
CCDC38	GO:0048869
CCDC38	GO:0060271
CCDC38	GO:0070925
CCDC38	GO:0071840
CCDC38	GO:0120031
CCDC38	GO:0120036
CCDC38	GO:0120316
CCDC39	GO:0001539
CCDC39	GO:0001947
CCDC39	GO:0002009
CCDC39	GO:0002521
CCDC39	GO:0002573
CCDC39	GO:0003008
CCDC39	GO:0003143
CCDC39	GO:0003341
CCDC39	GO:0003351
CCDC39	GO:0003352
CCDC39	GO:0003356
CCDC39	GO:0006810
CCDC39	GO:0006858
CCDC39	GO:0006950
CCDC39	GO:0006952
CCDC39	GO:0006954
CCDC39	GO:0006996
CCDC39	GO:0007017
CCDC39	GO:0007018
CCDC39	GO:0007272
CCDC39	GO:0007368
CCDC39	GO:0007389
CCDC39	GO:0007399
CCDC39	GO:0007420
CCDC39	GO:0007507
CCDC39	GO:0008104
CCDC39	GO:0008150
CCDC39	GO:0008366
CCDC39	GO:0009653
CCDC39	GO:0009799
CCDC39	GO:0009855
CCDC39	GO:0009987
CCDC39	GO:0010001
CCDC39	GO:0014004
CCDC39	GO:0016043
CCDC39	GO:0021700
CCDC39	GO:0021987
CCDC39	GO:0022010
CCDC39	GO:0022414
CCDC39	GO:0022607
CCDC39	GO:0030030
CCDC39	GO:0030031
CCDC39	GO:0030099
CCDC39	GO:0030154
CCDC39	GO:0030225
CCDC39	GO:0030317
CCDC39	GO:0030324
CCDC39	GO:0032291
CCDC39	GO:0032501
CCDC39	GO:0032502
CCDC39	GO:0032886
CCDC39	GO:0033036
CCDC39	GO:0033365
CCDC39	GO:0034330
CCDC39	GO:0035239
CCDC39	GO:0035469
CCDC39	GO:0036159
CCDC39	GO:0040011
CCDC39	GO:0042551
CCDC39	GO:0042552
CCDC39	GO:0043933
CCDC39	GO:0044458
CCDC39	GO:0044782
CCDC39	GO:0048469
CCDC39	GO:0048513
CCDC39	GO:0048598
CCDC39	GO:0048729
CCDC39	GO:0048731
CCDC39	GO:0048812
CCDC39	GO:0048856
CCDC39	GO:0048858
CCDC39	GO:0048869
CCDC39	GO:0048870
CCDC39	GO:0050789
CCDC39	GO:0050794
CCDC39	GO:0050808
CCDC39	GO:0050877
CCDC39	GO:0050896
CCDC39	GO:0051179
CCDC39	GO:0051234
CCDC39	GO:0060074
CCDC39	GO:0060271
CCDC39	GO:0060285
CCDC39	GO:0060287
CCDC39	GO:0060294
CCDC39	GO:0060562
CCDC39	GO:0060632
CCDC39	GO:0061512
CCDC39	GO:0061966
CCDC39	GO:0065003
CCDC39	GO:0065007
CCDC39	GO:0070286
CCDC39	GO:0070925
CCDC39	GO:0071695
CCDC39	GO:0071840
CCDC39	GO:0071907
CCDC39	GO:0071910
CCDC39	GO:0090660
CCDC39	GO:0097722
CCDC39	GO:0099111
CCDC39	GO:0120031
CCDC39	GO:0120036
CCDC39	GO:0120039
CCDC39	GO:0150076
CCDC39	GO:1903131
CCDC40	GO:0000226
CCDC40	GO:0001539
CCDC40	GO:0001578
CCDC40	GO:0001947
CCDC40	GO:0002009
CCDC40	GO:0003143
CCDC40	GO:0003341
CCDC40	GO:0003351
CCDC40	GO:0003352
CCDC40	GO:0003356
CCDC40	GO:0006810
CCDC40	GO:0006858
CCDC40	GO:0006996
CCDC40	GO:0007010
CCDC40	GO:0007017
CCDC40	GO:0007018
CCDC40	GO:0007368
CCDC40	GO:0007389
CCDC40	GO:0008104
CCDC40	GO:0008150
CCDC40	GO:0009653
CCDC40	GO:0009799
CCDC40	GO:0009855
CCDC40	GO:0009987
CCDC40	GO:0016043
CCDC40	GO:0022414
CCDC40	GO:0022607
CCDC40	GO:0030030
CCDC40	GO:0030031
CCDC40	GO:0030317
CCDC40	GO:0030324
CCDC40	GO:0032501
CCDC40	GO:0032502
CCDC40	GO:0032886
CCDC40	GO:0033036
CCDC40	GO:0033365
CCDC40	GO:0035082
CCDC40	GO:0035239
CCDC40	GO:0035469
CCDC40	GO:0036159
CCDC40	GO:0043933
CCDC40	GO:0044458
CCDC40	GO:0044782
CCDC40	GO:0048513
CCDC40	GO:0048598
CCDC40	GO:0048729
CCDC40	GO:0048856
CCDC40	GO:0048870
CCDC40	GO:0050789
CCDC40	GO:0050794
CCDC40	GO:0051179
CCDC40	GO:0051234
CCDC40	GO:0060271
CCDC40	GO:0060285
CCDC40	GO:0060287
CCDC40	GO:0060294
CCDC40	GO:0060562
CCDC40	GO:0060632
CCDC40	GO:0061512
CCDC40	GO:0065003
CCDC40	GO:0065007
CCDC40	GO:0070286
CCDC40	GO:0070925
CCDC40	GO:0071840
CCDC40	GO:0071907
CCDC40	GO:0071910
CCDC40	GO:0097722
CCDC40	GO:0099111
CCDC40	GO:0120031
CCDC40	GO:0120036
CCDC42	GO:0001675
CCDC42	GO:0003006
CCDC42	GO:0006996
CCDC42	GO:0007017
CCDC42	GO:0007098
CCDC42	GO:0007276
CCDC42	GO:0007281
CCDC42	GO:0007283
CCDC42	GO:0007286
CCDC42	GO:0008150
CCDC42	GO:0009987
CCDC42	GO:0010927
CCDC42	GO:0016043
CCDC42	GO:0016050
CCDC42	GO:0022402
CCDC42	GO:0022412
CCDC42	GO:0022414
CCDC42	GO:0022607
CCDC42	GO:0030030
CCDC42	GO:0030031
CCDC42	GO:0030154
CCDC42	GO:0031023
CCDC42	GO:0032502
CCDC42	GO:0033363
CCDC42	GO:0044782
CCDC42	GO:0048232
CCDC42	GO:0048468
CCDC42	GO:0048609
CCDC42	GO:0048646
CCDC42	GO:0048856
CCDC42	GO:0048869
CCDC42	GO:0060271
CCDC42	GO:0070925
CCDC42	GO:0071840
CCDC42	GO:0120031
CCDC42	GO:0120036
CCDC47	GO:0001649
CCDC47	GO:0006457
CCDC47	GO:0006508
CCDC47	GO:0006873
CCDC47	GO:0006874
CCDC47	GO:0006950
CCDC47	GO:0006983
CCDC47	GO:0006984
CCDC47	GO:0006996
CCDC47	GO:0007029
CCDC47	GO:0007165
CCDC47	GO:0008150
CCDC47	GO:0008152
CCDC47	GO:0009056
CCDC47	GO:0009057
CCDC47	GO:0009607
CCDC47	GO:0009791
CCDC47	GO:0009987
CCDC47	GO:0010498
CCDC47	GO:0016043
CCDC47	GO:0019538
CCDC47	GO:0019725
CCDC47	GO:0030003
CCDC47	GO:0030154
CCDC47	GO:0030163
CCDC47	GO:0032469
CCDC47	GO:0032501
CCDC47	GO:0032502
CCDC47	GO:0033554
CCDC47	GO:0034976
CCDC47	GO:0035556
CCDC47	GO:0036503
CCDC47	GO:0042221
CCDC47	GO:0042592
CCDC47	GO:0043170
CCDC47	GO:0044238
CCDC47	GO:0045048
CCDC47	GO:0045184
CCDC47	GO:0048869
CCDC47	GO:0048878
CCDC47	GO:0050789
CCDC47	GO:0050794
CCDC47	GO:0050801
CCDC47	GO:0050896
CCDC47	GO:0051179
CCDC47	GO:0051205
CCDC47	GO:0051234
CCDC47	GO:0051603
CCDC47	GO:0051641
CCDC47	GO:0051668
CCDC47	GO:0051716
CCDC47	GO:0055074
CCDC47	GO:0055080
CCDC47	GO:0055082
CCDC47	GO:0065007
CCDC47	GO:0071216
CCDC47	GO:0071840
CCDC47	GO:0090150
CCDC47	GO:0098771
CCDC47	GO:0160063
CCDC47	GO:1901698
CCDC50	GO:0003008
CCDC50	GO:0007600
CCDC50	GO:0007605
CCDC50	GO:0008150
CCDC50	GO:0032501
CCDC50	GO:0050877
CCDC50	GO:0050954
CCDC51	GO:0006810
CCDC51	GO:0006811
CCDC51	GO:0006812
CCDC51	GO:0006813
CCDC51	GO:0006884
CCDC51	GO:0008150
CCDC51	GO:0008361
CCDC51	GO:0009987
CCDC51	GO:0016043
CCDC51	GO:0019725
CCDC51	GO:0030001
CCDC51	GO:0032535
CCDC51	GO:0034220
CCDC51	GO:0042592
CCDC51	GO:0051179
CCDC51	GO:0051234
CCDC51	GO:0055085
CCDC51	GO:0065007
CCDC51	GO:0065008
CCDC51	GO:0071805
CCDC51	GO:0071840
CCDC51	GO:0090066
CCDC51	GO:0098655
CCDC51	GO:0140141
CCDC57	GO:0000086
CCDC57	GO:0000226
CCDC57	GO:0006996
CCDC57	GO:0007010
CCDC57	GO:0007017
CCDC57	GO:0007020
CCDC57	GO:0007099
CCDC57	GO:0007346
CCDC57	GO:0008150
CCDC57	GO:0009987
CCDC57	GO:0016043
CCDC57	GO:0022402
CCDC57	GO:0022607
CCDC57	GO:0030030
CCDC57	GO:0030031
CCDC57	GO:0031023
CCDC57	GO:0044770
CCDC57	GO:0044772
CCDC57	GO:0044782
CCDC57	GO:0044839
CCDC57	GO:0045787
CCDC57	GO:0045931
CCDC57	GO:0048518
CCDC57	GO:0048522
CCDC57	GO:0050789
CCDC57	GO:0050794
CCDC57	GO:0051726
CCDC57	GO:0060271
CCDC57	GO:0065007
CCDC57	GO:0070925
CCDC57	GO:0071840
CCDC57	GO:0098534
CCDC57	GO:0120031
CCDC57	GO:0120036
CCDC57	GO:0140694
CCDC57	GO:1903047
CCDC6	GO:0006996
CCDC6	GO:0007010
CCDC6	GO:0008150
CCDC6	GO:0009987
CCDC6	GO:0016043
CCDC6	GO:0071840
CCDC61	GO:0000226
CCDC61	GO:0006996
CCDC61	GO:0007010
CCDC61	GO:0007017
CCDC61	GO:0007051
CCDC61	GO:0007052
CCDC61	GO:0008150
CCDC61	GO:0009987
CCDC61	GO:0016043
CCDC61	GO:0022402
CCDC61	GO:0022607
CCDC61	GO:0030030
CCDC61	GO:0031023
CCDC61	GO:0051225
CCDC61	GO:0070925
CCDC61	GO:0071840
CCDC61	GO:0090307
CCDC61	GO:0098534
CCDC61	GO:0140694
CCDC61	GO:1902850
CCDC61	GO:1903047
CCDC62	GO:0001835
CCDC62	GO:0003006
CCDC62	GO:0006355
CCDC62	GO:0006357
CCDC62	GO:0007165
CCDC62	GO:0007281
CCDC62	GO:0007286
CCDC62	GO:0008150
CCDC62	GO:0009755
CCDC62	GO:0009889
CCDC62	GO:0009891
CCDC62	GO:0009893
CCDC62	GO:0009987
CCDC62	GO:0010468
CCDC62	GO:0010556
CCDC62	GO:0010557
CCDC62	GO:0010604
CCDC62	GO:0019219
CCDC62	GO:0019222
CCDC62	GO:0022412
CCDC62	GO:0022414
CCDC62	GO:0030518
CCDC62	GO:0030520
CCDC62	GO:0030522
CCDC62	GO:0032355
CCDC62	GO:0032501
CCDC62	GO:0032502
CCDC62	GO:0033993
CCDC62	GO:0035188
CCDC62	GO:0035556
CCDC62	GO:0042221
CCDC62	GO:0043401
CCDC62	GO:0045893
CCDC62	GO:0045944
CCDC62	GO:0048468
CCDC62	GO:0048518
CCDC62	GO:0048522
CCDC62	GO:0048609
CCDC62	GO:0048856
CCDC62	GO:0048869
CCDC62	GO:0050789
CCDC62	GO:0050794
CCDC62	GO:0050896
CCDC62	GO:0051252
CCDC62	GO:0051254
CCDC62	GO:0051716
CCDC62	GO:0060255
CCDC62	GO:0065007
CCDC62	GO:0070887
CCDC62	GO:0071392
CCDC62	GO:0071396
CCDC62	GO:0071684
CCDC62	GO:0080090
CCDC62	GO:0141193
CCDC62	GO:1901700
CCDC62	GO:1901701
CCDC62	GO:1902680
CCDC62	GO:2001141
CCDC63	GO:0003006
CCDC63	GO:0003341
CCDC63	GO:0007017
CCDC63	GO:0007018
CCDC63	GO:0007276
CCDC63	GO:0007281
CCDC63	GO:0007283
CCDC63	GO:0007286
CCDC63	GO:0008150
CCDC63	GO:0009987
CCDC63	GO:0016043
CCDC63	GO:0022412
CCDC63	GO:0022414
CCDC63	GO:0022607
CCDC63	GO:0030154
CCDC63	GO:0032502
CCDC63	GO:0036158
CCDC63	GO:0043933
CCDC63	GO:0048232
CCDC63	GO:0048468
CCDC63	GO:0048609
CCDC63	GO:0048856
CCDC63	GO:0048869
CCDC63	GO:0065003
CCDC63	GO:0070286
CCDC63	GO:0071840
CCDC65	GO:0001539
CCDC65	GO:0003341
CCDC65	GO:0003352
CCDC65	GO:0006508
CCDC65	GO:0006511
CCDC65	GO:0006996
CCDC65	GO:0007017
CCDC65	GO:0007018
CCDC65	GO:0007165
CCDC65	GO:0007420
CCDC65	GO:0008150
CCDC65	GO:0008152
CCDC65	GO:0008283
CCDC65	GO:0009056
CCDC65	GO:0009057
CCDC65	GO:0009987
CCDC65	GO:0016032
CCDC65	GO:0016043
CCDC65	GO:0019080
CCDC65	GO:0019538
CCDC65	GO:0019941
CCDC65	GO:0022414
CCDC65	GO:0022607
CCDC65	GO:0030030
CCDC65	GO:0030031
CCDC65	GO:0030317
CCDC65	GO:0032502
CCDC65	GO:0032886
CCDC65	GO:0035556
CCDC65	GO:0043170
CCDC65	GO:0043491
CCDC65	GO:0043632
CCDC65	GO:0043933
CCDC65	GO:0044238
CCDC65	GO:0044782
CCDC65	GO:0045184
CCDC65	GO:0048513
CCDC65	GO:0048856
CCDC65	GO:0048870
CCDC65	GO:0050789
CCDC65	GO:0050794
CCDC65	GO:0051179
CCDC65	GO:0051234
CCDC65	GO:0051603
CCDC65	GO:0060271
CCDC65	GO:0060285
CCDC65	GO:0060294
CCDC65	GO:0060632
CCDC65	GO:0065003
CCDC65	GO:0065007
CCDC65	GO:0070286
CCDC65	GO:0070925
CCDC65	GO:0071840
CCDC65	GO:0097722
CCDC65	GO:0120031
CCDC65	GO:0120036
CCDC65	GO:0141124
CCDC66	GO:0000132
CCDC66	GO:0000226
CCDC66	GO:0001578
CCDC66	GO:0001894
CCDC66	GO:0001895
CCDC66	GO:0006996
CCDC66	GO:0007010
CCDC66	GO:0007017
CCDC66	GO:0007020
CCDC66	GO:0007051
CCDC66	GO:0007052
CCDC66	GO:0007080
CCDC66	GO:0008150
CCDC66	GO:0009314
CCDC66	GO:0009416
CCDC66	GO:0009581
CCDC66	GO:0009582
CCDC66	GO:0009583
CCDC66	GO:0009605
CCDC66	GO:0009628
CCDC66	GO:0009987
CCDC66	GO:0010564
CCDC66	GO:0016043
CCDC66	GO:0022402
CCDC66	GO:0022607
CCDC66	GO:0030030
CCDC66	GO:0030031
CCDC66	GO:0032465
CCDC66	GO:0032501
CCDC66	GO:0032879
CCDC66	GO:0032880
CCDC66	GO:0040001
CCDC66	GO:0042592
CCDC66	GO:0044782
CCDC66	GO:0048871
CCDC66	GO:0050000
CCDC66	GO:0050789
CCDC66	GO:0050794
CCDC66	GO:0050896
CCDC66	GO:0050906
CCDC66	GO:0050908
CCDC66	GO:0050962
CCDC66	GO:0051179
CCDC66	GO:0051225
CCDC66	GO:0051234
CCDC66	GO:0051293
CCDC66	GO:0051294
CCDC66	GO:0051301
CCDC66	GO:0051302
CCDC66	GO:0051310
CCDC66	GO:0051606
CCDC66	GO:0051640
CCDC66	GO:0051649
CCDC66	GO:0051653
CCDC66	GO:0051656
CCDC66	GO:0051726
CCDC66	GO:0060249
CCDC66	GO:0060271
CCDC66	GO:0065007
CCDC66	GO:0070925
CCDC66	GO:0071840
CCDC66	GO:0090307
CCDC66	GO:0120031
CCDC66	GO:0120036
CCDC66	GO:0140694
CCDC66	GO:1902850
CCDC66	GO:1903047
CCDC66	GO:1903564
CCDC66	GO:1905349
CCDC68	GO:0000226
CCDC68	GO:0006996
CCDC68	GO:0007010
CCDC68	GO:0007017
CCDC68	GO:0008104
CCDC68	GO:0008150
CCDC68	GO:0009987
CCDC68	GO:0016043
CCDC68	GO:0033036
CCDC68	GO:0034453
CCDC68	GO:0034454
CCDC68	GO:0051179
CCDC68	GO:0071840
CCDC68	GO:0072393
CCDC69	GO:0007017
CCDC69	GO:0008150
CCDC69	GO:0009987
CCDC69	GO:0016043
CCDC69	GO:0022402
CCDC69	GO:0022607
CCDC69	GO:0051255
CCDC69	GO:0071840
CCDC78	GO:0003008
CCDC78	GO:0003009
CCDC78	GO:0003012
CCDC78	GO:0006936
CCDC78	GO:0006941
CCDC78	GO:0006996
CCDC78	GO:0007017
CCDC78	GO:0008150
CCDC78	GO:0009987
CCDC78	GO:0016043
CCDC78	GO:0022607
CCDC78	GO:0030030
CCDC78	GO:0031023
CCDC78	GO:0032501
CCDC78	GO:0070925
CCDC78	GO:0071840
CCDC78	GO:0097742
CCDC78	GO:0098534
CCDC78	GO:0098535
CCDC78	GO:0140694
CCDC8	GO:0000226
CCDC8	GO:0006996
CCDC8	GO:0007010
CCDC8	GO:0007017
CCDC8	GO:0007088
CCDC8	GO:0007346
CCDC8	GO:0008150
CCDC8	GO:0009987
CCDC8	GO:0010564
CCDC8	GO:0016043
CCDC8	GO:0033043
CCDC8	GO:0050789
CCDC8	GO:0050794
CCDC8	GO:0051128
CCDC8	GO:0051726
CCDC8	GO:0051783
CCDC8	GO:0065007
CCDC8	GO:0071840
CCDC80	GO:0008150
CCDC80	GO:0009605
CCDC80	GO:0009607
CCDC80	GO:0009617
CCDC80	GO:0009987
CCDC80	GO:0010810
CCDC80	GO:0010811
CCDC80	GO:0016043
CCDC80	GO:0030155
CCDC80	GO:0030198
CCDC80	GO:0043062
CCDC80	GO:0043207
CCDC80	GO:0044419
CCDC80	GO:0045229
CCDC80	GO:0045785
CCDC80	GO:0048518
CCDC80	GO:0048522
CCDC80	GO:0050789
CCDC80	GO:0050794
CCDC80	GO:0050896
CCDC80	GO:0051707
CCDC80	GO:0065007
CCDC80	GO:0071840
CCDC85B	GO:0001558
CCDC85B	GO:0006355
CCDC85B	GO:0008150
CCDC85B	GO:0009889
CCDC85B	GO:0009890
CCDC85B	GO:0009892
CCDC85B	GO:0009987
CCDC85B	GO:0010468
CCDC85B	GO:0010556
CCDC85B	GO:0010558
CCDC85B	GO:0010605
CCDC85B	GO:0019219
CCDC85B	GO:0019222
CCDC85B	GO:0030154
CCDC85B	GO:0030308
CCDC85B	GO:0032502
CCDC85B	GO:0040008
CCDC85B	GO:0045595
CCDC85B	GO:0045596
CCDC85B	GO:0045598
CCDC85B	GO:0045599
CCDC85B	GO:0045892
CCDC85B	GO:0045926
CCDC85B	GO:0045934
CCDC85B	GO:0048519
CCDC85B	GO:0048523
CCDC85B	GO:0048869
CCDC85B	GO:0050789
CCDC85B	GO:0050793
CCDC85B	GO:0050794
CCDC85B	GO:0051093
CCDC85B	GO:0051128
CCDC85B	GO:0051252
CCDC85B	GO:0051253
CCDC85B	GO:0060255
CCDC85B	GO:0065007
CCDC85B	GO:0080090
CCDC85B	GO:1902679
CCDC85B	GO:2001141
CCDC85C	GO:0007163
CCDC85C	GO:0007165
CCDC85C	GO:0007166
CCDC85C	GO:0007219
CCDC85C	GO:0008150
CCDC85C	GO:0008283
CCDC85C	GO:0009987
CCDC85C	GO:0010001
CCDC85C	GO:0021987
CCDC85C	GO:0030010
CCDC85C	GO:0030154
CCDC85C	GO:0032502
CCDC85C	GO:0045184
CCDC85C	GO:0048856
CCDC85C	GO:0048869
CCDC85C	GO:0050789
CCDC85C	GO:0050794
CCDC85C	GO:0051179
CCDC85C	GO:0051234
CCDC85C	GO:0060019
CCDC85C	GO:0065007
CCDC86	GO:0000280
CCDC86	GO:0006996
CCDC86	GO:0007059
CCDC86	GO:0008150
CCDC86	GO:0009987
CCDC86	GO:0016043
CCDC86	GO:0022402
CCDC86	GO:0048285
CCDC86	GO:0071840
CCDC86	GO:0140014
CCDC86	GO:1903047
CCDC87	GO:0003006
CCDC87	GO:0007276
CCDC87	GO:0007283
CCDC87	GO:0007338
CCDC87	GO:0008150
CCDC87	GO:0009566
CCDC87	GO:0009987
CCDC87	GO:0022414
CCDC87	GO:0030154
CCDC87	GO:0032502
CCDC87	GO:0048232
CCDC87	GO:0048518
CCDC87	GO:0048609
CCDC87	GO:0048869
CCDC87	GO:0050789
CCDC87	GO:0060046
CCDC87	GO:0065007
CCDC87	GO:0080154
CCDC87	GO:1905516
CCDC87	GO:2000241
CCDC87	GO:2000243
CCDC87	GO:2000344
CCDC88A	GO:0000226
CCDC88A	GO:0001932
CCDC88A	GO:0001934
CCDC88A	GO:0006810
CCDC88A	GO:0006996
CCDC88A	GO:0007010
CCDC88A	GO:0007017
CCDC88A	GO:0007165
CCDC88A	GO:0007264
CCDC88A	GO:0007399
CCDC88A	GO:0008150
CCDC88A	GO:0009893
CCDC88A	GO:0009966
CCDC88A	GO:0009967
CCDC88A	GO:0009987
CCDC88A	GO:0010562
CCDC88A	GO:0010604
CCDC88A	GO:0010638
CCDC88A	GO:0010646
CCDC88A	GO:0010647
CCDC88A	GO:0010975
CCDC88A	GO:0016043
CCDC88A	GO:0016477
CCDC88A	GO:0019222
CCDC88A	GO:0022607
CCDC88A	GO:0023051
CCDC88A	GO:0023056
CCDC88A	GO:0030030
CCDC88A	GO:0030031
CCDC88A	GO:0030032
CCDC88A	GO:0030705
CCDC88A	GO:0031122
CCDC88A	GO:0031344
CCDC88A	GO:0031346
CCDC88A	GO:0031399
CCDC88A	GO:0031401
CCDC88A	GO:0031929
CCDC88A	GO:0032147
CCDC88A	GO:0032231
CCDC88A	GO:0032233
CCDC88A	GO:0032502
CCDC88A	GO:0032507
CCDC88A	GO:0032879
CCDC88A	GO:0032880
CCDC88A	GO:0032956
CCDC88A	GO:0032970
CCDC88A	GO:0033043
CCDC88A	GO:0033674
CCDC88A	GO:0035556
CCDC88A	GO:0042058
CCDC88A	GO:0042127
CCDC88A	GO:0042325
CCDC88A	GO:0042327
CCDC88A	GO:0043085
CCDC88A	GO:0043549
CCDC88A	GO:0044087
CCDC88A	GO:0044089
CCDC88A	GO:0044093
CCDC88A	GO:0045185
CCDC88A	GO:0045724
CCDC88A	GO:0045742
CCDC88A	GO:0045859
CCDC88A	GO:0045860
CCDC88A	GO:0045937
CCDC88A	GO:0046907
CCDC88A	GO:0048518
CCDC88A	GO:0048522
CCDC88A	GO:0048583
CCDC88A	GO:0048584
CCDC88A	GO:0048731
CCDC88A	GO:0048856
CCDC88A	GO:0048870
CCDC88A	GO:0050789
CCDC88A	GO:0050790
CCDC88A	GO:0050794
CCDC88A	GO:0051128
CCDC88A	GO:0051130
CCDC88A	GO:0051174
CCDC88A	GO:0051179
CCDC88A	GO:0051234
CCDC88A	GO:0051235
CCDC88A	GO:0051246
CCDC88A	GO:0051247
CCDC88A	GO:0051338
CCDC88A	GO:0051492
CCDC88A	GO:0051493
CCDC88A	GO:0051495
CCDC88A	GO:0051496
CCDC88A	GO:0051641
CCDC88A	GO:0051649
CCDC88A	GO:0051651
CCDC88A	GO:0051896
CCDC88A	GO:0051897
CCDC88A	GO:0060255
CCDC88A	GO:0060491
CCDC88A	GO:0061024
CCDC88A	GO:0065007
CCDC88A	GO:0065009
CCDC88A	GO:0071840
CCDC88A	GO:0072658
CCDC88A	GO:0072660
CCDC88A	GO:0080090
CCDC88A	GO:0097435
CCDC88A	GO:0097581
CCDC88A	GO:0110020
CCDC88A	GO:0110053
CCDC88A	GO:0120031
CCDC88A	GO:0120032
CCDC88A	GO:0120034
CCDC88A	GO:0120035
CCDC88A	GO:0120036
CCDC88A	GO:0141124
CCDC88A	GO:1901184
CCDC88A	GO:1901186
CCDC88A	GO:1902017
CCDC88A	GO:1902115
CCDC88A	GO:1902117
CCDC88A	GO:1902531
CCDC88A	GO:1902533
CCDC88A	GO:1902903
CCDC88A	GO:1902905
CCDC88A	GO:1903564
CCDC88A	GO:1903566
CCDC88A	GO:1903829
CCDC88B	GO:0000226
CCDC88B	GO:0001562
CCDC88B	GO:0001817
CCDC88B	GO:0001819
CCDC88B	GO:0002682
CCDC88B	GO:0002684
CCDC88B	GO:0002694
CCDC88B	GO:0002696
CCDC88B	GO:0006810
CCDC88B	GO:0006950
CCDC88B	GO:0006952
CCDC88B	GO:0006996
CCDC88B	GO:0007010
CCDC88B	GO:0007017
CCDC88B	GO:0008150
CCDC88B	GO:0008284
CCDC88B	GO:0009605
CCDC88B	GO:0009607
CCDC88B	GO:0009889
CCDC88B	GO:0009891
CCDC88B	GO:0009893
CCDC88B	GO:0009987
CCDC88B	GO:0010468
CCDC88B	GO:0010556
CCDC88B	GO:0010557
CCDC88B	GO:0010604
CCDC88B	GO:0010628
CCDC88B	GO:0016043
CCDC88B	GO:0019222
CCDC88B	GO:0022407
CCDC88B	GO:0022409
CCDC88B	GO:0030155
CCDC88B	GO:0030705
CCDC88B	GO:0031122
CCDC88B	GO:0032944
CCDC88B	GO:0032946
CCDC88B	GO:0042102
CCDC88B	GO:0042127
CCDC88B	GO:0042129
CCDC88B	GO:0042832
CCDC88B	GO:0043207
CCDC88B	GO:0044419
CCDC88B	GO:0045785
CCDC88B	GO:0046907
CCDC88B	GO:0048518
CCDC88B	GO:0048522
CCDC88B	GO:0050670
CCDC88B	GO:0050671
CCDC88B	GO:0050789
CCDC88B	GO:0050794
CCDC88B	GO:0050863
CCDC88B	GO:0050865
CCDC88B	GO:0050867
CCDC88B	GO:0050870
CCDC88B	GO:0050896
CCDC88B	GO:0051179
CCDC88B	GO:0051234
CCDC88B	GO:0051239
CCDC88B	GO:0051240
CCDC88B	GO:0051249
CCDC88B	GO:0051251
CCDC88B	GO:0051641
CCDC88B	GO:0051649
CCDC88B	GO:0051707
CCDC88B	GO:0060255
CCDC88B	GO:0065007
CCDC88B	GO:0070663
CCDC88B	GO:0070665
CCDC88B	GO:0071840
CCDC88B	GO:0097435
CCDC88B	GO:0098542
CCDC88B	GO:1903037
CCDC88B	GO:1903039
CCDC88C	GO:0000226
CCDC88C	GO:0001578
CCDC88C	GO:0003008
CCDC88C	GO:0003016
CCDC88C	GO:0003341
CCDC88C	GO:0003351
CCDC88C	GO:0003383
CCDC88C	GO:0006810
CCDC88C	GO:0006858
CCDC88C	GO:0006996
CCDC88C	GO:0007010
CCDC88C	GO:0007017
CCDC88C	GO:0007018
CCDC88C	GO:0007026
CCDC88C	GO:0007165
CCDC88C	GO:0007166
CCDC88C	GO:0007264
CCDC88C	GO:0008150
CCDC88C	GO:0009966
CCDC88C	GO:0009967
CCDC88C	GO:0009968
CCDC88C	GO:0009987
CCDC88C	GO:0010639
CCDC88C	GO:0010646
CCDC88C	GO:0010647
CCDC88C	GO:0010648
CCDC88C	GO:0016043
CCDC88C	GO:0016055
CCDC88C	GO:0023051
CCDC88C	GO:0023056
CCDC88C	GO:0023057
CCDC88C	GO:0030029
CCDC88C	GO:0030030
CCDC88C	GO:0030048
CCDC88C	GO:0030111
CCDC88C	GO:0030154
CCDC88C	GO:0030178
CCDC88C	GO:0030705
CCDC88C	GO:0031110
CCDC88C	GO:0031111
CCDC88C	GO:0031114
CCDC88C	GO:0031122
CCDC88C	GO:0031647
CCDC88C	GO:0031648
CCDC88C	GO:0032501
CCDC88C	GO:0032502
CCDC88C	GO:0032886
CCDC88C	GO:0033043
CCDC88C	GO:0035556
CCDC88C	GO:0035567
CCDC88C	GO:0043242
CCDC88C	GO:0043244
CCDC88C	GO:0043408
CCDC88C	GO:0043410
CCDC88C	GO:0044782
CCDC88C	GO:0046328
CCDC88C	GO:0046330
CCDC88C	GO:0046907
CCDC88C	GO:0048518
CCDC88C	GO:0048519
CCDC88C	GO:0048522
CCDC88C	GO:0048523
CCDC88C	GO:0048583
CCDC88C	GO:0048584
CCDC88C	GO:0048585
CCDC88C	GO:0048863
CCDC88C	GO:0048869
CCDC88C	GO:0050789
CCDC88C	GO:0050794
CCDC88C	GO:0051128
CCDC88C	GO:0051129
CCDC88C	GO:0051179
CCDC88C	GO:0051234
CCDC88C	GO:0051493
CCDC88C	GO:0051494
CCDC88C	GO:0051641
CCDC88C	GO:0051649
CCDC88C	GO:0060071
CCDC88C	GO:0060828
CCDC88C	GO:0065007
CCDC88C	GO:0065008
CCDC88C	GO:0070252
CCDC88C	GO:0070507
CCDC88C	GO:0071840
CCDC88C	GO:0090090
CCDC88C	GO:0097435
CCDC88C	GO:0099111
CCDC88C	GO:0120036
CCDC88C	GO:0120197
CCDC88C	GO:0141124
CCDC88C	GO:1901879
CCDC88C	GO:1901880
CCDC88C	GO:1902531
CCDC88C	GO:1902533
CCDC88C	GO:1902691
CCDC88C	GO:1902903
CCDC88C	GO:1902904
CCDC91	GO:0006810
CCDC91	GO:0006892
CCDC91	GO:0006896
CCDC91	GO:0007034
CCDC91	GO:0007041
CCDC91	GO:0008104
CCDC91	GO:0008150
CCDC91	GO:0009987
CCDC91	GO:0015031
CCDC91	GO:0016192
CCDC91	GO:0016482
CCDC91	GO:0033036
CCDC91	GO:0045184
