## Supplementary Dataset 1 for "GOntact: using chromatin contacts to infer target genes and Gene Ontology enrichments for *cis*-regulatory elements": GOntact_propagated_GO_annotation.txt (part 3 of 3)

GeneSymbol	GOID
CCDC91	GO:0046907
CCDC91	GO:0048193
CCDC91	GO:0051179
CCDC91	GO:0051234
CCDC91	GO:0051641
CCDC91	GO:0051649
CCDC91	GO:0071705
CCDC91	GO:0090160
CCDC92	GO:0001889
CCDC92	GO:0002248
CCDC92	GO:0002376
CCDC92	GO:0002831
CCDC92	GO:0006082
CCDC92	GO:0006629
CCDC92	GO:0006631
CCDC92	GO:0006950
CCDC92	GO:0006952
CCDC92	GO:0006954
CCDC92	GO:0006955
CCDC92	GO:0008150
CCDC92	GO:0008152
CCDC92	GO:0009605
CCDC92	GO:0009607
CCDC92	GO:0009719
CCDC92	GO:0009725
CCDC92	GO:0009888
CCDC92	GO:0009987
CCDC92	GO:0016043
CCDC92	GO:0016477
CCDC92	GO:0019752
CCDC92	GO:0022607
CCDC92	GO:0031347
CCDC92	GO:0032101
CCDC92	GO:0032501
CCDC92	GO:0032502
CCDC92	GO:0032787
CCDC92	GO:0032868
CCDC92	GO:0042221
CCDC92	GO:0042592
CCDC92	GO:0043207
CCDC92	GO:0043434
CCDC92	GO:0043436
CCDC92	GO:0043933
CCDC92	GO:0044238
CCDC92	GO:0044281
CCDC92	GO:0044419
CCDC92	GO:0044546
CCDC92	GO:0045087
CCDC92	GO:0048513
CCDC92	GO:0048583
CCDC92	GO:0048732
CCDC92	GO:0048771
CCDC92	GO:0048856
CCDC92	GO:0048870
CCDC92	GO:0048871
CCDC92	GO:0050688
CCDC92	GO:0050789
CCDC92	GO:0050896
CCDC92	GO:0050900
CCDC92	GO:0051707
CCDC92	GO:0060612
CCDC92	GO:0061448
CCDC92	GO:0065003
CCDC92	GO:0065007
CCDC92	GO:0071674
CCDC92	GO:0071840
CCDC92	GO:0080134
CCDC92	GO:0097009
CCDC92	GO:0097529
CCDC92	GO:0097709
CCDC92	GO:0098542
CCDC92	GO:0140546
CCDC92	GO:0140632
CCDC92	GO:1901698
CCDC92	GO:1901700
CCDC92	GO:1905517
CCDC93	GO:0001568
CCDC93	GO:0001701
CCDC93	GO:0006082
CCDC93	GO:0006629
CCDC93	GO:0006631
CCDC93	GO:0006810
CCDC93	GO:0006892
CCDC93	GO:0006893
CCDC93	GO:0006996
CCDC93	GO:0007005
CCDC93	GO:0007275
CCDC93	GO:0008104
CCDC93	GO:0008150
CCDC93	GO:0008152
CCDC93	GO:0008217
CCDC93	GO:0009058
CCDC93	GO:0009059
CCDC93	GO:0009790
CCDC93	GO:0009792
CCDC93	GO:0009987
CCDC93	GO:0010467
CCDC93	GO:0015031
CCDC93	GO:0016043
CCDC93	GO:0016192
CCDC93	GO:0016197
CCDC93	GO:0019752
CCDC93	GO:0032456
CCDC93	GO:0032501
CCDC93	GO:0032502
CCDC93	GO:0032787
CCDC93	GO:0033036
CCDC93	GO:0035904
CCDC93	GO:0042221
CCDC93	GO:0043009
CCDC93	GO:0043170
CCDC93	GO:0043436
CCDC93	GO:0044238
CCDC93	GO:0044281
CCDC93	GO:0045184
CCDC93	GO:0046907
CCDC93	GO:0048193
CCDC93	GO:0048856
CCDC93	GO:0050896
CCDC93	GO:0051179
CCDC93	GO:0051234
CCDC93	GO:0051641
CCDC93	GO:0051649
CCDC93	GO:0051668
CCDC93	GO:0060840
CCDC93	GO:0065007
CCDC93	GO:0065008
CCDC93	GO:0071705
CCDC93	GO:0071840
CCDC93	GO:0098876
CCDC93	GO:1901698
CCDC93	GO:1901700
CCDC93	GO:1905144
CCER1	GO:0003006
CCER1	GO:0006325
CCER1	GO:0007276
CCER1	GO:0007283
CCER1	GO:0008150
CCER1	GO:0009987
CCER1	GO:0016043
CCER1	GO:0022414
CCER1	GO:0030154
CCER1	GO:0032502
CCER1	GO:0035092
CCER1	GO:0048232
CCER1	GO:0048609
CCER1	GO:0048869
CCER1	GO:0071840
CCHCR1	GO:0006611
CCHCR1	GO:0006810
CCHCR1	GO:0006886
CCHCR1	GO:0006913
CCHCR1	GO:0008104
CCHCR1	GO:0008150
CCHCR1	GO:0009987
CCHCR1	GO:0015031
CCHCR1	GO:0030154
CCHCR1	GO:0032502
CCHCR1	GO:0033036
CCHCR1	GO:0045184
CCHCR1	GO:0046907
CCHCR1	GO:0048869
CCHCR1	GO:0051168
CCHCR1	GO:0051169
CCHCR1	GO:0051179
CCHCR1	GO:0051234
CCHCR1	GO:0051641
CCHCR1	GO:0051649
CCHCR1	GO:0071705
CCIN	GO:0003006
CCIN	GO:0006508
CCIN	GO:0006511
CCIN	GO:0007276
CCIN	GO:0007283
CCIN	GO:0008150
CCIN	GO:0008152
CCIN	GO:0009056
CCIN	GO:0009057
CCIN	GO:0009987
CCIN	GO:0010498
CCIN	GO:0019538
CCIN	GO:0019941
CCIN	GO:0022414
CCIN	GO:0030154
CCIN	GO:0030163
CCIN	GO:0032502
CCIN	GO:0043161
CCIN	GO:0043170
CCIN	GO:0043632
CCIN	GO:0044238
CCIN	GO:0048232
CCIN	GO:0048609
CCIN	GO:0048869
CCIN	GO:0051603
CCK	GO:0001764
CCK	GO:0007165
CCK	GO:0007186
CCK	GO:0007409
CCK	GO:0007586
CCK	GO:0007610
CCK	GO:0007631
CCK	GO:0008150
CCK	GO:0009653
CCK	GO:0009987
CCK	GO:0016043
CCK	GO:0016477
CCK	GO:0030030
CCK	GO:0032501
CCK	GO:0032502
CCK	GO:0038188
CCK	GO:0042755
CCK	GO:0048812
CCK	GO:0048858
CCK	GO:0048870
CCK	GO:0050789
CCK	GO:0050794
CCK	GO:0065007
CCK	GO:0071840
CCK	GO:0120039
CCKAR	GO:0001764
CCKAR	GO:0007165
CCKAR	GO:0007186
CCKAR	GO:0007200
CCKAR	GO:0007409
CCKAR	GO:0008150
CCKAR	GO:0009653
CCKAR	GO:0009719
CCKAR	GO:0009725
CCKAR	GO:0009987
CCKAR	GO:0010646
CCKAR	GO:0010817
CCKAR	GO:0016043
CCKAR	GO:0016477
CCKAR	GO:0023051
CCKAR	GO:0030030
CCKAR	GO:0030900
CCKAR	GO:0032502
CCKAR	GO:0032870
CCKAR	GO:0032879
CCKAR	GO:0038188
CCKAR	GO:0042221
CCKAR	GO:0046883
CCKAR	GO:0048812
CCKAR	GO:0048856
CCKAR	GO:0048858
CCKAR	GO:0048870
CCKAR	GO:0050789
CCKAR	GO:0050794
CCKAR	GO:0050896
CCKAR	GO:0051046
CCKAR	GO:0051049
CCKAR	GO:0051716
CCKAR	GO:0065007
CCKAR	GO:0065008
CCKAR	GO:0070887
CCKAR	GO:0071495
CCKAR	GO:0071840
CCKAR	GO:0120039
CCKAR	GO:1903530
CCKBR	GO:0001696
CCKBR	GO:0003008
CCKBR	GO:0006810
CCKBR	GO:0006885
CCKBR	GO:0007165
CCKBR	GO:0007166
CCKBR	GO:0007186
CCKBR	GO:0007200
CCKBR	GO:0007204
CCKBR	GO:0007218
CCKBR	GO:0008150
CCKBR	GO:0008284
CCKBR	GO:0009987
CCKBR	GO:0022600
CCKBR	GO:0032501
CCKBR	GO:0032502
CCKBR	GO:0035295
CCKBR	GO:0038188
CCKBR	GO:0042127
CCKBR	GO:0042592
CCKBR	GO:0045851
CCKBR	GO:0046717
CCKBR	GO:0046903
CCKBR	GO:0048513
CCKBR	GO:0048518
CCKBR	GO:0048522
CCKBR	GO:0048565
CCKBR	GO:0048732
CCKBR	GO:0048856
CCKBR	GO:0048878
CCKBR	GO:0050789
CCKBR	GO:0050794
CCKBR	GO:0050801
CCKBR	GO:0051179
CCKBR	GO:0051234
CCKBR	GO:0055080
CCKBR	GO:0065007
CCKBR	GO:0065008
CCL1	GO:0001817
CCL1	GO:0001819
CCL1	GO:0001906
CCL1	GO:0002376
CCL1	GO:0002682
CCL1	GO:0002684
CCL1	GO:0002685
CCL1	GO:0002687
CCL1	GO:0002688
CCL1	GO:0002690
CCL1	GO:0006873
CCL1	GO:0006874
CCL1	GO:0006935
CCL1	GO:0006950
CCL1	GO:0006952
CCL1	GO:0006954
CCL1	GO:0006955
CCL1	GO:0006959
CCL1	GO:0007165
CCL1	GO:0007166
CCL1	GO:0007186
CCL1	GO:0007204
CCL1	GO:0008150
CCL1	GO:0009605
CCL1	GO:0009607
CCL1	GO:0009889
CCL1	GO:0009891
CCL1	GO:0009893
CCL1	GO:0009987
CCL1	GO:0010468
CCL1	GO:0010556
CCL1	GO:0010557
CCL1	GO:0010604
CCL1	GO:0010628
CCL1	GO:0016032
CCL1	GO:0016477
CCL1	GO:0019221
CCL1	GO:0019222
CCL1	GO:0019725
CCL1	GO:0019730
CCL1	GO:0030003
CCL1	GO:0030334
CCL1	GO:0030335
CCL1	GO:0030595
CCL1	GO:0031347
CCL1	GO:0031349
CCL1	GO:0031640
CCL1	GO:0032101
CCL1	GO:0032103
CCL1	GO:0032660
CCL1	GO:0032740
CCL1	GO:0040011
CCL1	GO:0040012
CCL1	GO:0040017
CCL1	GO:0042330
CCL1	GO:0042592
CCL1	GO:0043207
CCL1	GO:0044419
CCL1	GO:0048245
CCL1	GO:0048518
CCL1	GO:0048522
CCL1	GO:0048583
CCL1	GO:0048584
CCL1	GO:0048870
CCL1	GO:0048878
CCL1	GO:0050727
CCL1	GO:0050729
CCL1	GO:0050789
CCL1	GO:0050794
CCL1	GO:0050801
CCL1	GO:0050896
CCL1	GO:0050900
CCL1	GO:0050920
CCL1	GO:0050921
CCL1	GO:0051239
CCL1	GO:0051240
CCL1	GO:0051707
CCL1	GO:0055074
CCL1	GO:0055080
CCL1	GO:0055082
CCL1	GO:0060255
CCL1	GO:0060326
CCL1	GO:0061844
CCL1	GO:0065007
CCL1	GO:0065008
CCL1	GO:0070098
CCL1	GO:0071621
CCL1	GO:0071675
CCL1	GO:0071677
CCL1	GO:0072677
CCL1	GO:0080134
CCL1	GO:0090025
CCL1	GO:0090026
CCL1	GO:0097529
CCL1	GO:0097530
CCL1	GO:0098542
CCL1	GO:0098771
CCL1	GO:0140546
CCL1	GO:0141060
CCL1	GO:0141061
CCL1	GO:2000145
CCL1	GO:2000147
CCL11	GO:0000165
CCL11	GO:0001763
CCL11	GO:0001906
CCL11	GO:0001936
CCL11	GO:0001938
CCL11	GO:0002009
CCL11	GO:0002376
CCL11	GO:0002544
CCL11	GO:0002551
CCL11	GO:0003008
CCL11	GO:0006468
CCL11	GO:0006793
CCL11	GO:0006796
CCL11	GO:0006873
CCL11	GO:0006874
CCL11	GO:0006935
CCL11	GO:0006950
CCL11	GO:0006952
CCL11	GO:0006954
CCL11	GO:0006955
CCL11	GO:0006959
CCL11	GO:0006996
CCL11	GO:0007010
CCL11	GO:0007015
CCL11	GO:0007155
CCL11	GO:0007165
CCL11	GO:0007166
CCL11	GO:0007186
CCL11	GO:0007610
CCL11	GO:0007611
CCL11	GO:0008064
CCL11	GO:0008150
CCL11	GO:0008152
CCL11	GO:0008284
CCL11	GO:0008360
CCL11	GO:0009314
CCL11	GO:0009605
CCL11	GO:0009607
CCL11	GO:0009615
CCL11	GO:0009628
CCL11	GO:0009653
CCL11	GO:0009987
CCL11	GO:0010638
CCL11	GO:0010721
CCL11	GO:0016043
CCL11	GO:0016310
CCL11	GO:0016477
CCL11	GO:0019221
CCL11	GO:0019538
CCL11	GO:0019725
CCL11	GO:0019730
CCL11	GO:0022603
CCL11	GO:0022604
CCL11	GO:0030003
CCL11	GO:0030334
CCL11	GO:0030335
CCL11	GO:0030595
CCL11	GO:0030832
CCL11	GO:0030833
CCL11	GO:0030838
CCL11	GO:0031334
CCL11	GO:0031640
CCL11	GO:0032271
CCL11	GO:0032273
CCL11	GO:0032501
CCL11	GO:0032502
CCL11	GO:0032535
CCL11	GO:0032956
CCL11	GO:0032970
CCL11	GO:0033043
CCL11	GO:0034097
CCL11	GO:0035239
CCL11	GO:0035556
CCL11	GO:0035962
CCL11	GO:0036211
CCL11	GO:0040007
CCL11	GO:0040011
CCL11	GO:0040012
CCL11	GO:0040017
CCL11	GO:0042127
CCL11	GO:0042221
CCL11	GO:0042330
CCL11	GO:0042592
CCL11	GO:0043170
CCL11	GO:0043207
CCL11	GO:0043254
CCL11	GO:0043412
CCL11	GO:0044087
CCL11	GO:0044089
CCL11	GO:0044238
CCL11	GO:0044419
CCL11	GO:0045595
CCL11	GO:0045596
CCL11	GO:0045765
CCL11	GO:0045766
CCL11	GO:0048245
CCL11	GO:0048518
CCL11	GO:0048519
CCL11	GO:0048522
CCL11	GO:0048523
CCL11	GO:0048589
CCL11	GO:0048729
CCL11	GO:0048754
CCL11	GO:0048870
CCL11	GO:0048878
CCL11	GO:0050678
CCL11	GO:0050679
CCL11	GO:0050767
CCL11	GO:0050768
CCL11	GO:0050789
CCL11	GO:0050793
CCL11	GO:0050794
CCL11	GO:0050801
CCL11	GO:0050877
CCL11	GO:0050890
CCL11	GO:0050896
CCL11	GO:0050900
CCL11	GO:0051093
CCL11	GO:0051094
CCL11	GO:0051128
CCL11	GO:0051130
CCL11	GO:0051239
CCL11	GO:0051240
CCL11	GO:0051241
CCL11	GO:0051493
CCL11	GO:0051495
CCL11	GO:0051707
CCL11	GO:0051960
CCL11	GO:0051961
CCL11	GO:0055074
CCL11	GO:0055080
CCL11	GO:0055082
CCL11	GO:0060284
CCL11	GO:0060326
CCL11	GO:0060444
CCL11	GO:0060560
CCL11	GO:0060763
CCL11	GO:0061138
CCL11	GO:0061844
CCL11	GO:0065007
CCL11	GO:0065008
CCL11	GO:0070098
CCL11	GO:0070371
CCL11	GO:0070670
CCL11	GO:0071621
CCL11	GO:0071840
CCL11	GO:0072677
CCL11	GO:0090066
CCL11	GO:0097435
CCL11	GO:0097529
CCL11	GO:0097530
CCL11	GO:0097531
CCL11	GO:0098542
CCL11	GO:0098771
CCL11	GO:0110053
CCL11	GO:0140546
CCL11	GO:0141060
CCL11	GO:0141061
CCL11	GO:0141124
CCL11	GO:1901342
CCL11	GO:1901652
CCL11	GO:1902903
CCL11	GO:1902905
CCL11	GO:1904018
CCL11	GO:2000026
CCL11	GO:2000145
CCL11	GO:2000147
CCL13	GO:0001906
CCL13	GO:0002376
CCL13	GO:0006873
CCL13	GO:0006874
CCL13	GO:0006935
CCL13	GO:0006950
CCL13	GO:0006952
CCL13	GO:0006954
CCL13	GO:0006955
CCL13	GO:0006959
CCL13	GO:0006996
CCL13	GO:0007010
CCL13	GO:0007154
CCL13	GO:0007165
CCL13	GO:0007166
CCL13	GO:0007186
CCL13	GO:0007267
CCL13	GO:0008150
CCL13	GO:0008360
CCL13	GO:0009605
CCL13	GO:0009607
CCL13	GO:0009987
CCL13	GO:0016043
CCL13	GO:0016477
CCL13	GO:0019221
CCL13	GO:0019725
CCL13	GO:0019730
CCL13	GO:0022603
CCL13	GO:0022604
CCL13	GO:0023052
CCL13	GO:0030003
CCL13	GO:0030334
CCL13	GO:0030335
CCL13	GO:0030595
CCL13	GO:0031640
CCL13	GO:0040011
CCL13	GO:0040012
CCL13	GO:0040017
CCL13	GO:0042330
CCL13	GO:0042592
CCL13	GO:0043207
CCL13	GO:0044419
CCL13	GO:0048245
CCL13	GO:0048518
CCL13	GO:0048522
CCL13	GO:0048870
CCL13	GO:0048878
CCL13	GO:0050789
CCL13	GO:0050793
CCL13	GO:0050794
CCL13	GO:0050801
CCL13	GO:0050896
CCL13	GO:0050900
CCL13	GO:0051707
CCL13	GO:0055074
CCL13	GO:0055080
CCL13	GO:0055082
CCL13	GO:0060326
CCL13	GO:0061844
CCL13	GO:0065007
CCL13	GO:0065008
CCL13	GO:0070098
CCL13	GO:0071621
CCL13	GO:0071840
CCL13	GO:0072677
CCL13	GO:0097529
CCL13	GO:0097530
CCL13	GO:0098542
CCL13	GO:0098771
CCL13	GO:0140546
CCL13	GO:0141060
CCL13	GO:0141061
CCL13	GO:2000145
CCL13	GO:2000147
CCL14	GO:0002376
CCL14	GO:0006873
CCL14	GO:0006874
CCL14	GO:0006935
CCL14	GO:0006950
CCL14	GO:0006952
CCL14	GO:0006954
CCL14	GO:0006955
CCL14	GO:0006959
CCL14	GO:0007165
CCL14	GO:0007166
CCL14	GO:0007186
CCL14	GO:0008150
CCL14	GO:0008284
CCL14	GO:0009605
CCL14	GO:0009607
CCL14	GO:0009987
CCL14	GO:0016477
CCL14	GO:0019221
CCL14	GO:0019725
CCL14	GO:0019730
CCL14	GO:0030003
CCL14	GO:0030334
CCL14	GO:0030335
CCL14	GO:0040011
CCL14	GO:0040012
CCL14	GO:0040017
CCL14	GO:0042127
CCL14	GO:0042330
CCL14	GO:0042592
CCL14	GO:0043207
CCL14	GO:0044419
CCL14	GO:0048518
CCL14	GO:0048522
CCL14	GO:0048870
CCL14	GO:0048878
CCL14	GO:0050789
CCL14	GO:0050794
CCL14	GO:0050801
CCL14	GO:0050896
CCL14	GO:0051707
CCL14	GO:0055074
CCL14	GO:0055080
CCL14	GO:0055082
CCL14	GO:0060326
CCL14	GO:0061844
CCL14	GO:0065007
CCL14	GO:0070098
CCL14	GO:0098542
CCL14	GO:0098771
CCL14	GO:0140546
CCL14	GO:2000145
CCL14	GO:2000147
CCL15	GO:0002376
CCL15	GO:0006873
CCL15	GO:0006874
CCL15	GO:0006935
CCL15	GO:0006950
CCL15	GO:0006952
CCL15	GO:0006954
CCL15	GO:0006955
CCL15	GO:0006959
CCL15	GO:0007154
CCL15	GO:0007165
CCL15	GO:0007166
CCL15	GO:0007186
CCL15	GO:0007267
CCL15	GO:0008150
CCL15	GO:0009605
CCL15	GO:0009607
CCL15	GO:0009987
CCL15	GO:0016477
CCL15	GO:0019221
CCL15	GO:0019725
CCL15	GO:0019730
CCL15	GO:0023052
CCL15	GO:0030003
CCL15	GO:0030334
CCL15	GO:0030335
CCL15	GO:0031347
CCL15	GO:0031349
CCL15	GO:0032101
CCL15	GO:0032103
CCL15	GO:0040011
CCL15	GO:0040012
CCL15	GO:0040017
CCL15	GO:0042330
CCL15	GO:0042592
CCL15	GO:0043207
CCL15	GO:0044419
CCL15	GO:0048518
CCL15	GO:0048522
CCL15	GO:0048583
CCL15	GO:0048584
CCL15	GO:0048870
CCL15	GO:0048878
CCL15	GO:0050727
CCL15	GO:0050729
CCL15	GO:0050789
CCL15	GO:0050794
CCL15	GO:0050801
CCL15	GO:0050896
CCL15	GO:0050918
CCL15	GO:0051707
CCL15	GO:0055074
CCL15	GO:0055080
CCL15	GO:0055082
CCL15	GO:0060326
CCL15	GO:0061844
CCL15	GO:0065007
CCL15	GO:0070098
CCL15	GO:0080134
CCL15	GO:0098542
CCL15	GO:0098771
CCL15	GO:0140546
CCL15	GO:2000145
CCL15	GO:2000147
CCL16	GO:0002376
CCL16	GO:0006935
CCL16	GO:0006950
CCL16	GO:0006952
CCL16	GO:0006954
CCL16	GO:0006955
CCL16	GO:0006959
CCL16	GO:0007154
CCL16	GO:0007165
CCL16	GO:0007166
CCL16	GO:0007186
CCL16	GO:0007267
CCL16	GO:0008150
CCL16	GO:0009605
CCL16	GO:0009607
CCL16	GO:0009987
CCL16	GO:0016477
CCL16	GO:0019221
CCL16	GO:0019730
CCL16	GO:0023052
CCL16	GO:0030334
CCL16	GO:0030335
CCL16	GO:0030595
CCL16	GO:0040011
CCL16	GO:0040012
CCL16	GO:0040017
CCL16	GO:0042330
CCL16	GO:0043207
CCL16	GO:0044419
CCL16	GO:0048245
CCL16	GO:0048518
CCL16	GO:0048522
CCL16	GO:0048870
CCL16	GO:0050789
CCL16	GO:0050794
CCL16	GO:0050896
CCL16	GO:0050900
CCL16	GO:0050918
CCL16	GO:0051707
CCL16	GO:0060326
CCL16	GO:0061844
CCL16	GO:0065007
CCL16	GO:0070098
CCL16	GO:0071621
CCL16	GO:0072677
CCL16	GO:0097529
CCL16	GO:0097530
CCL16	GO:0098542
CCL16	GO:0140546
CCL16	GO:2000145
CCL16	GO:2000147
CCL17	GO:0001906
CCL17	GO:0002376
CCL17	GO:0006935
CCL17	GO:0006950
CCL17	GO:0006952
CCL17	GO:0006954
CCL17	GO:0006955
CCL17	GO:0006959
CCL17	GO:0007154
CCL17	GO:0007165
CCL17	GO:0007267
CCL17	GO:0008150
CCL17	GO:0009605
CCL17	GO:0009607
CCL17	GO:0009987
CCL17	GO:0016477
CCL17	GO:0019730
CCL17	GO:0023052
CCL17	GO:0031640
CCL17	GO:0040011
CCL17	GO:0042330
CCL17	GO:0043207
CCL17	GO:0044419
CCL17	GO:0048870
CCL17	GO:0050789
CCL17	GO:0050794
CCL17	GO:0050896
CCL17	GO:0051707
CCL17	GO:0060326
CCL17	GO:0061844
CCL17	GO:0065007
CCL17	GO:0098542
CCL17	GO:0140546
CCL17	GO:0141060
CCL17	GO:0141061
CCL18	GO:0001906
CCL18	GO:0002376
CCL18	GO:0006935
CCL18	GO:0006950
CCL18	GO:0006952
CCL18	GO:0006954
CCL18	GO:0006955
CCL18	GO:0006959
CCL18	GO:0007154
CCL18	GO:0007165
CCL18	GO:0007166
CCL18	GO:0007186
CCL18	GO:0007267
CCL18	GO:0008150
CCL18	GO:0009605
CCL18	GO:0009607
CCL18	GO:0009987
CCL18	GO:0016477
CCL18	GO:0019221
CCL18	GO:0019730
CCL18	GO:0023052
CCL18	GO:0030334
CCL18	GO:0030335
CCL18	GO:0031640
CCL18	GO:0040011
CCL18	GO:0040012
CCL18	GO:0040017
CCL18	GO:0042330
CCL18	GO:0043207
CCL18	GO:0044419
CCL18	GO:0048518
CCL18	GO:0048522
CCL18	GO:0048870
CCL18	GO:0050789
CCL18	GO:0050794
CCL18	GO:0050896
CCL18	GO:0051707
CCL18	GO:0060326
CCL18	GO:0061844
CCL18	GO:0065007
CCL18	GO:0070098
CCL18	GO:0098542
CCL18	GO:0140546
CCL18	GO:0141060
CCL18	GO:0141061
CCL18	GO:2000145
CCL18	GO:2000147
CCL19	GO:0001767
CCL19	GO:0001768
CCL19	GO:0001771
CCL19	GO:0001817
CCL19	GO:0001819
CCL19	GO:0001906
CCL19	GO:0002376
CCL19	GO:0002407
CCL19	GO:0002408
CCL19	GO:0002521
CCL19	GO:0002573
CCL19	GO:0002577
CCL19	GO:0002579
CCL19	GO:0002604
CCL19	GO:0002606
CCL19	GO:0002682
CCL19	GO:0002684
CCL19	GO:0002685
CCL19	GO:0002687
CCL19	GO:0002688
CCL19	GO:0002690
CCL19	GO:0002694
CCL19	GO:0002696
CCL19	GO:0002697
CCL19	GO:0002699
CCL19	GO:0002819
CCL19	GO:0002822
CCL19	GO:0002825
CCL19	GO:0006810
CCL19	GO:0006811
CCL19	GO:0006812
CCL19	GO:0006816
CCL19	GO:0006873
CCL19	GO:0006874
CCL19	GO:0006935
CCL19	GO:0006950
CCL19	GO:0006952
CCL19	GO:0006954
CCL19	GO:0006955
CCL19	GO:0006959
CCL19	GO:0007154
CCL19	GO:0007163
CCL19	GO:0007165
CCL19	GO:0007166
CCL19	GO:0007186
CCL19	GO:0008037
CCL19	GO:0008150
CCL19	GO:0008284
CCL19	GO:0009605
CCL19	GO:0009607
CCL19	GO:0009615
CCL19	GO:0009719
CCL19	GO:0009725
CCL19	GO:0009889
CCL19	GO:0009891
CCL19	GO:0009893
CCL19	GO:0009966
CCL19	GO:0009967
CCL19	GO:0009987
CCL19	GO:0009988
CCL19	GO:0010468
CCL19	GO:0010556
CCL19	GO:0010557
CCL19	GO:0010559
CCL19	GO:0010560
CCL19	GO:0010604
CCL19	GO:0010628
CCL19	GO:0010646
CCL19	GO:0010647
CCL19	GO:0010720
CCL19	GO:0016477
CCL19	GO:0019221
CCL19	GO:0019222
CCL19	GO:0019725
CCL19	GO:0019730
CCL19	GO:0021700
CCL19	GO:0022407
CCL19	GO:0022409
CCL19	GO:0023051
CCL19	GO:0023056
CCL19	GO:0030001
CCL19	GO:0030003
CCL19	GO:0030010
CCL19	GO:0030099
CCL19	GO:0030100
CCL19	GO:0030154
CCL19	GO:0030155
CCL19	GO:0030334
CCL19	GO:0030335
CCL19	GO:0030595
CCL19	GO:0031294
CCL19	GO:0031295
CCL19	GO:0031344
CCL19	GO:0031346
CCL19	GO:0031640
CCL19	GO:0032101
CCL19	GO:0032103
CCL19	GO:0032489
CCL19	GO:0032502
CCL19	GO:0032651
CCL19	GO:0032652
CCL19	GO:0032655
CCL19	GO:0032680
CCL19	GO:0032731
CCL19	GO:0032732
CCL19	GO:0032735
CCL19	GO:0032760
CCL19	GO:0032870
CCL19	GO:0032879
CCL19	GO:0032944
CCL19	GO:0032946
CCL19	GO:0033993
CCL19	GO:0034220
CCL19	GO:0034694
CCL19	GO:0034695
CCL19	GO:0035020
CCL19	GO:0035022
CCL19	GO:0035023
CCL19	GO:0036336
CCL19	GO:0038115
CCL19	GO:0038118
CCL19	GO:0038119
CCL19	GO:0040011
CCL19	GO:0040012
CCL19	GO:0040017
CCL19	GO:0042102
CCL19	GO:0042127
CCL19	GO:0042129
CCL19	GO:0042221
CCL19	GO:0042330
CCL19	GO:0042592
CCL19	GO:0042981
CCL19	GO:0043066
CCL19	GO:0043067
CCL19	GO:0043069
CCL19	GO:0043122
CCL19	GO:0043123
CCL19	GO:0043207
CCL19	GO:0043370
CCL19	GO:0043372
CCL19	GO:0043408
CCL19	GO:0043410
CCL19	GO:0044087
CCL19	GO:0044089
CCL19	GO:0044419
CCL19	GO:0045580
CCL19	GO:0045582
CCL19	GO:0045595
CCL19	GO:0045597
CCL19	GO:0045619
CCL19	GO:0045621
CCL19	GO:0045622
CCL19	GO:0045624
CCL19	GO:0045625
CCL19	GO:0045627
CCL19	GO:0045785
CCL19	GO:0045807
CCL19	GO:0046328
CCL19	GO:0046330
CCL19	GO:0046634
CCL19	GO:0046635
CCL19	GO:0046637
CCL19	GO:0046638
CCL19	GO:0048245
CCL19	GO:0048259
CCL19	GO:0048260
CCL19	GO:0048469
CCL19	GO:0048518
CCL19	GO:0048519
CCL19	GO:0048522
CCL19	GO:0048523
CCL19	GO:0048583
CCL19	GO:0048584
CCL19	GO:0048869
CCL19	GO:0048870
CCL19	GO:0048878
CCL19	GO:0050670
CCL19	GO:0050671
CCL19	GO:0050776
CCL19	GO:0050778
CCL19	GO:0050789
CCL19	GO:0050793
CCL19	GO:0050794
CCL19	GO:0050801
CCL19	GO:0050863
CCL19	GO:0050865
CCL19	GO:0050867
CCL19	GO:0050870
CCL19	GO:0050896
CCL19	GO:0050900
CCL19	GO:0050920
CCL19	GO:0050921
CCL19	GO:0051049
CCL19	GO:0051050
CCL19	GO:0051056
CCL19	GO:0051057
CCL19	GO:0051094
CCL19	GO:0051128
CCL19	GO:0051130
CCL19	GO:0051179
CCL19	GO:0051209
CCL19	GO:0051234
CCL19	GO:0051239
CCL19	GO:0051240
CCL19	GO:0051246
CCL19	GO:0051247
CCL19	GO:0051249
CCL19	GO:0051251
CCL19	GO:0051282
CCL19	GO:0051283
CCL19	GO:0051707
CCL19	GO:0051716
CCL19	GO:0051896
CCL19	GO:0051897
CCL19	GO:0055074
CCL19	GO:0055080
CCL19	GO:0055082
CCL19	GO:0055085
CCL19	GO:0060255
CCL19	GO:0060284
CCL19	GO:0060326
CCL19	GO:0060491
CCL19	GO:0060627
CCL19	GO:0061844
CCL19	GO:0065007
CCL19	GO:0070098
CCL19	GO:0070372
CCL19	GO:0070374
CCL19	GO:0070588
CCL19	GO:0070663
CCL19	GO:0070665
CCL19	GO:0070887
CCL19	GO:0071379
CCL19	GO:0071380
CCL19	GO:0071396
CCL19	GO:0071495
CCL19	GO:0071621
CCL19	GO:0071622
CCL19	GO:0071624
CCL19	GO:0071674
CCL19	GO:0071695
CCL19	GO:0071731
CCL19	GO:0072677
CCL19	GO:0080090
CCL19	GO:0090022
CCL19	GO:0090023
CCL19	GO:0097028
CCL19	GO:0097029
CCL19	GO:0097305
CCL19	GO:0097306
CCL19	GO:0097529
CCL19	GO:0097530
CCL19	GO:0097553
CCL19	GO:0098542
CCL19	GO:0098586
CCL19	GO:0098655
CCL19	GO:0098771
CCL19	GO:0120032
CCL19	GO:0120034
CCL19	GO:0120035
CCL19	GO:0140546
CCL19	GO:0141060
CCL19	GO:0141061
CCL19	GO:0141214
CCL19	GO:1901222
CCL19	GO:1901224
CCL19	GO:1901654
CCL19	GO:1901655
CCL19	GO:1901698
CCL19	GO:1901700
CCL19	GO:1901701
CCL19	GO:1902105
CCL19	GO:1902107
CCL19	GO:1902531
CCL19	GO:1902533
CCL19	GO:1902622
CCL19	GO:1902624
CCL19	GO:1903018
CCL19	GO:1903020
CCL19	GO:1903037
CCL19	GO:1903039
CCL19	GO:1903131
CCL19	GO:1903555
CCL19	GO:1903557
CCL19	GO:1903706
CCL19	GO:1903708
CCL19	GO:2000026
CCL19	GO:2000106
CCL19	GO:2000107
CCL19	GO:2000145
CCL19	GO:2000147
CCL19	GO:2000514
CCL19	GO:2000516
CCL19	GO:2000547
CCL19	GO:2000549
CCL19	GO:2000668
CCL19	GO:2000669
CCL2	GO:0001525
CCL2	GO:0001936
CCL2	GO:0001937
CCL2	GO:0002237
CCL2	GO:0002376
CCL2	GO:0002548
CCL2	GO:0002682
CCL2	GO:0002683
CCL2	GO:0002684
CCL2	GO:0002685
CCL2	GO:0002686
CCL2	GO:0002687
CCL2	GO:0002688
CCL2	GO:0002689
CCL2	GO:0002690
CCL2	GO:0002694
CCL2	GO:0002696
CCL2	GO:0003008
CCL2	GO:0006468
CCL2	GO:0006793
CCL2	GO:0006796
CCL2	GO:0006935
CCL2	GO:0006950
CCL2	GO:0006952
CCL2	GO:0006954
CCL2	GO:0006955
CCL2	GO:0006959
CCL2	GO:0006996
CCL2	GO:0007010
CCL2	GO:0007155
CCL2	GO:0007165
CCL2	GO:0007166
CCL2	GO:0007186
CCL2	GO:0007187
CCL2	GO:0007204
CCL2	GO:0007259
CCL2	GO:0007346
CCL2	GO:0007600
CCL2	GO:0008150
CCL2	GO:0008152
CCL2	GO:0008285
CCL2	GO:0008347
CCL2	GO:0008360
CCL2	GO:0009605
CCL2	GO:0009607
CCL2	GO:0009617
CCL2	GO:0009653
CCL2	GO:0009719
CCL2	GO:0009887
CCL2	GO:0009889
CCL2	GO:0009891
CCL2	GO:0009893
CCL2	GO:0009966
CCL2	GO:0009967
CCL2	GO:0009987
CCL2	GO:0010468
CCL2	GO:0010556
CCL2	GO:0010557
CCL2	GO:0010564
CCL2	GO:0010604
CCL2	GO:0010628
CCL2	GO:0010646
CCL2	GO:0010647
CCL2	GO:0010758
CCL2	GO:0010759
CCL2	GO:0010948
CCL2	GO:0010959
CCL2	GO:0016032
CCL2	GO:0016043
CCL2	GO:0016310
CCL2	GO:0016477
CCL2	GO:0019079
CCL2	GO:0019221
CCL2	GO:0019222
CCL2	GO:0019233
CCL2	GO:0019538
CCL2	GO:0019725
CCL2	GO:0019730
CCL2	GO:0022407
CCL2	GO:0022409
CCL2	GO:0022603
CCL2	GO:0022604
CCL2	GO:0023051
CCL2	GO:0023056
CCL2	GO:0030100
CCL2	GO:0030155
CCL2	GO:0030334
CCL2	GO:0030335
CCL2	GO:0030336
CCL2	GO:0030595
CCL2	GO:0032101
CCL2	GO:0032102
CCL2	GO:0032103
CCL2	GO:0032496
CCL2	GO:0032501
CCL2	GO:0032502
CCL2	GO:0032879
CCL2	GO:0033993
CCL2	GO:0034097
CCL2	GO:0034341
CCL2	GO:0034350
CCL2	GO:0034351
CCL2	GO:0034612
CCL2	GO:0035684
CCL2	GO:0036211
CCL2	GO:0038148
CCL2	GO:0040011
CCL2	GO:0040012
CCL2	GO:0040013
CCL2	GO:0040017
CCL2	GO:0042127
CCL2	GO:0042221
CCL2	GO:0042330
CCL2	GO:0042592
CCL2	GO:0042981
CCL2	GO:0043065
CCL2	GO:0043066
CCL2	GO:0043067
CCL2	GO:0043068
CCL2	GO:0043069
CCL2	GO:0043170
CCL2	GO:0043207
CCL2	GO:0043269
CCL2	GO:0043270
CCL2	GO:0043412
CCL2	GO:0043523
CCL2	GO:0043524
CCL2	GO:0043615
CCL2	GO:0044238
CCL2	GO:0044344
CCL2	GO:0044419
CCL2	GO:0045123
CCL2	GO:0045785
CCL2	GO:0045786
CCL2	GO:0045807
CCL2	GO:0045930
CCL2	GO:0048245
CCL2	GO:0048246
CCL2	GO:0048518
CCL2	GO:0048519
CCL2	GO:0048522
CCL2	GO:0048523
CCL2	GO:0048583
CCL2	GO:0048584
CCL2	GO:0048585
CCL2	GO:0048646
CCL2	GO:0048870
CCL2	GO:0050678
CCL2	GO:0050680
CCL2	GO:0050764
CCL2	GO:0050766
CCL2	GO:0050789
CCL2	GO:0050793
CCL2	GO:0050794
CCL2	GO:0050804
CCL2	GO:0050806
CCL2	GO:0050863
CCL2	GO:0050865
CCL2	GO:0050867
CCL2	GO:0050870
CCL2	GO:0050877
CCL2	GO:0050896
CCL2	GO:0050900
CCL2	GO:0050918
CCL2	GO:0050920
CCL2	GO:0050921
CCL2	GO:0050922
CCL2	GO:0051049
CCL2	GO:0051050
CCL2	GO:0051128
CCL2	GO:0051130
CCL2	GO:0051239
CCL2	GO:0051240
CCL2	GO:0051249
CCL2	GO:0051251
CCL2	GO:0051707
CCL2	GO:0051716
CCL2	GO:0051726
CCL2	GO:0051924
CCL2	GO:0051928
CCL2	GO:0051966
CCL2	GO:0051968
CCL2	GO:0060255
CCL2	GO:0060326
CCL2	GO:0060627
CCL2	GO:0061844
CCL2	GO:0065007
CCL2	GO:0065008
CCL2	GO:0070098
CCL2	GO:0070555
CCL2	GO:0070848
CCL2	GO:0070887
CCL2	GO:0071216
CCL2	GO:0071219
CCL2	GO:0071222
CCL2	GO:0071345
CCL2	GO:0071346
CCL2	GO:0071347
CCL2	GO:0071356
CCL2	GO:0071363
CCL2	GO:0071396
CCL2	GO:0071495
CCL2	GO:0071621
CCL2	GO:0071622
CCL2	GO:0071674
CCL2	GO:0071675
CCL2	GO:0071676
CCL2	GO:0071677
CCL2	GO:0071774
CCL2	GO:0071840
CCL2	GO:0072676
CCL2	GO:0072677
CCL2	GO:0072678
CCL2	GO:0072683
CCL2	GO:0090279
CCL2	GO:0090280
CCL2	GO:0097529
CCL2	GO:0097530
CCL2	GO:0097696
CCL2	GO:0098542
CCL2	GO:0099177
CCL2	GO:0140546
CCL2	GO:1900449
CCL2	GO:1900451
CCL2	GO:1901623
CCL2	GO:1901624
CCL2	GO:1901652
CCL2	GO:1901700
CCL2	GO:1901701
CCL2	GO:1901987
CCL2	GO:1901988
CCL2	GO:1901990
CCL2	GO:1901991
CCL2	GO:1902806
CCL2	GO:1902807
CCL2	GO:1903037
CCL2	GO:1903039
CCL2	GO:1905517
CCL2	GO:1905521
CCL2	GO:1905523
CCL2	GO:1905562
CCL2	GO:1905563
CCL2	GO:2000045
CCL2	GO:2000134
CCL2	GO:2000145
CCL2	GO:2000146
CCL2	GO:2000147
CCL2	GO:2000351
CCL2	GO:2000353
CCL2	GO:2000401
CCL2	GO:2000402
CCL2	GO:2000425
CCL2	GO:2000427
CCL2	GO:2000501
CCL2	GO:2000502
CCL20	GO:0001906
CCL20	GO:0002376
CCL20	GO:0002682
CCL20	GO:0002684
CCL20	GO:0002685
CCL20	GO:0002687
CCL20	GO:0006935
CCL20	GO:0006950
CCL20	GO:0006952
CCL20	GO:0006954
CCL20	GO:0006955
CCL20	GO:0006959
CCL20	GO:0007154
CCL20	GO:0007165
CCL20	GO:0007267
CCL20	GO:0008150
CCL20	GO:0009605
CCL20	GO:0009607
CCL20	GO:0009617
CCL20	GO:0009987
CCL20	GO:0016477
CCL20	GO:0019722
CCL20	GO:0019730
CCL20	GO:0023052
CCL20	GO:0030334
CCL20	GO:0030335
CCL20	GO:0031640
CCL20	GO:0035556
CCL20	GO:0040011
CCL20	GO:0040012
CCL20	GO:0040017
CCL20	GO:0042330
CCL20	GO:0042742
CCL20	GO:0043207
CCL20	GO:0044419
CCL20	GO:0048518
CCL20	GO:0048522
CCL20	GO:0048870
CCL20	GO:0050789
CCL20	GO:0050794
CCL20	GO:0050896
CCL20	GO:0050900
CCL20	GO:0051707
CCL20	GO:0060326
CCL20	GO:0061844
CCL20	GO:0065007
CCL20	GO:0071674
CCL20	GO:0071675
CCL20	GO:0071677
CCL20	GO:0072676
CCL20	GO:0072678
CCL20	GO:0072679
CCL20	GO:0098542
CCL20	GO:0140546
CCL20	GO:0141060
CCL20	GO:0141061
CCL20	GO:0141124
CCL20	GO:2000145
CCL20	GO:2000147
CCL20	GO:2000401
CCL20	GO:2000403
CCL20	GO:2000404
CCL20	GO:2000406
CCL21	GO:0001767
CCL21	GO:0001768
CCL21	GO:0001771
CCL21	GO:0001906
CCL21	GO:0001952
CCL21	GO:0001954
CCL21	GO:0002376
CCL21	GO:0002407
CCL21	GO:0002577
CCL21	GO:0002579
CCL21	GO:0002604
CCL21	GO:0002606
CCL21	GO:0002682
CCL21	GO:0002683
CCL21	GO:0002684
CCL21	GO:0002685
CCL21	GO:0002686
CCL21	GO:0002687
CCL21	GO:0002688
CCL21	GO:0002690
CCL21	GO:0002691
CCL21	GO:0002692
CCL21	GO:0002694
CCL21	GO:0002696
CCL21	GO:0006810
CCL21	GO:0006811
CCL21	GO:0006812
CCL21	GO:0006816
CCL21	GO:0006935
CCL21	GO:0006950
CCL21	GO:0006952
CCL21	GO:0006954
CCL21	GO:0006955
CCL21	GO:0006959
CCL21	GO:0007154
CCL21	GO:0007155
CCL21	GO:0007160
CCL21	GO:0007162
CCL21	GO:0007163
CCL21	GO:0007165
CCL21	GO:0007166
CCL21	GO:0007186
CCL21	GO:0007267
CCL21	GO:0008037
CCL21	GO:0008064
CCL21	GO:0008150
CCL21	GO:0009605
CCL21	GO:0009607
CCL21	GO:0009719
CCL21	GO:0009725
CCL21	GO:0009889
CCL21	GO:0009891
CCL21	GO:0009893
CCL21	GO:0009966
CCL21	GO:0009967
CCL21	GO:0009987
CCL21	GO:0009988
CCL21	GO:0010556
CCL21	GO:0010557
CCL21	GO:0010559
CCL21	GO:0010560
CCL21	GO:0010604
CCL21	GO:0010638
CCL21	GO:0010646
CCL21	GO:0010647
CCL21	GO:0010810
CCL21	GO:0010811
CCL21	GO:0010819
CCL21	GO:0010820
CCL21	GO:0016043
CCL21	GO:0016477
CCL21	GO:0019221
CCL21	GO:0019222
CCL21	GO:0019730
CCL21	GO:0021700
CCL21	GO:0022407
CCL21	GO:0022408
CCL21	GO:0022409
CCL21	GO:0022607
CCL21	GO:0023051
CCL21	GO:0023052
CCL21	GO:0023056
CCL21	GO:0030001
CCL21	GO:0030010
CCL21	GO:0030030
CCL21	GO:0030031
CCL21	GO:0030100
CCL21	GO:0030155
CCL21	GO:0030334
CCL21	GO:0030335
CCL21	GO:0030336
CCL21	GO:0030595
CCL21	GO:0030832
CCL21	GO:0030833
CCL21	GO:0030838
CCL21	GO:0031272
CCL21	GO:0031274
CCL21	GO:0031294
CCL21	GO:0031295
CCL21	GO:0031334
CCL21	GO:0031344
CCL21	GO:0031345
CCL21	GO:0031346
CCL21	GO:0031529
CCL21	GO:0031589
CCL21	GO:0031640
CCL21	GO:0032101
CCL21	GO:0032103
CCL21	GO:0032271
CCL21	GO:0032273
CCL21	GO:0032502
CCL21	GO:0032535
CCL21	GO:0032870
CCL21	GO:0032879
CCL21	GO:0032956
CCL21	GO:0032970
CCL21	GO:0033043
CCL21	GO:0033628
CCL21	GO:0033630
CCL21	GO:0033993
CCL21	GO:0034097
CCL21	GO:0034220
CCL21	GO:0034694
CCL21	GO:0034695
CCL21	GO:0035759
CCL21	GO:0036336
CCL21	GO:0038116
CCL21	GO:0038118
CCL21	GO:0038120
CCL21	GO:0040011
CCL21	GO:0040012
CCL21	GO:0040013
CCL21	GO:0040017
CCL21	GO:0042221
CCL21	GO:0042330
CCL21	GO:0042981
CCL21	GO:0043066
CCL21	GO:0043067
CCL21	GO:0043069
CCL21	GO:0043122
CCL21	GO:0043123
CCL21	GO:0043207
CCL21	GO:0043254
CCL21	GO:0043408
CCL21	GO:0043410
CCL21	GO:0044087
CCL21	GO:0044089
CCL21	GO:0044419
CCL21	GO:0045785
CCL21	GO:0045807
CCL21	GO:0046328
CCL21	GO:0046330
CCL21	GO:0048245
CCL21	GO:0048259
CCL21	GO:0048260
CCL21	GO:0048469
CCL21	GO:0048518
CCL21	GO:0048519
CCL21	GO:0048522
CCL21	GO:0048523
CCL21	GO:0048583
CCL21	GO:0048584
CCL21	GO:0048869
CCL21	GO:0048870
CCL21	GO:0050789
CCL21	GO:0050794
CCL21	GO:0050863
CCL21	GO:0050865
CCL21	GO:0050867
CCL21	GO:0050870
CCL21	GO:0050896
CCL21	GO:0050900
CCL21	GO:0050920
CCL21	GO:0050921
CCL21	GO:0051049
CCL21	GO:0051050
CCL21	GO:0051128
CCL21	GO:0051129
CCL21	GO:0051130
CCL21	GO:0051179
CCL21	GO:0051209
CCL21	GO:0051234
CCL21	GO:0051239
CCL21	GO:0051240
CCL21	GO:0051246
CCL21	GO:0051247
CCL21	GO:0051249
CCL21	GO:0051251
CCL21	GO:0051282
CCL21	GO:0051283
CCL21	GO:0051489
CCL21	GO:0051491
CCL21	GO:0051493
CCL21	GO:0051495
CCL21	GO:0051707
CCL21	GO:0051716
CCL21	GO:0051896
CCL21	GO:0051897
CCL21	GO:0055085
CCL21	GO:0060255
CCL21	GO:0060326
CCL21	GO:0060491
CCL21	GO:0060627
CCL21	GO:0061844
CCL21	GO:0065007
CCL21	GO:0065008
CCL21	GO:0070098
CCL21	GO:0070372
CCL21	GO:0070374
CCL21	GO:0070588
CCL21	GO:0070887
CCL21	GO:0071345
CCL21	GO:0071379
CCL21	GO:0071380
CCL21	GO:0071396
CCL21	GO:0071495
CCL21	GO:0071621
CCL21	GO:0071622
CCL21	GO:0071624
CCL21	GO:0071674
CCL21	GO:0071675
CCL21	GO:0071677
CCL21	GO:0071695
CCL21	GO:0071840
CCL21	GO:0072677
CCL21	GO:0080090
CCL21	GO:0090022
CCL21	GO:0090023
CCL21	GO:0090066
CCL21	GO:0097026
CCL21	GO:0097305
CCL21	GO:0097306
CCL21	GO:0097529
CCL21	GO:0097530
CCL21	GO:0097553
CCL21	GO:0098542
CCL21	GO:0098655
CCL21	GO:0110053
CCL21	GO:0120031
CCL21	GO:0120032
CCL21	GO:0120033
CCL21	GO:0120034
CCL21	GO:0120035
CCL21	GO:0120036
CCL21	GO:0140131
CCL21	GO:0140546
CCL21	GO:0141060
CCL21	GO:0141061
CCL21	GO:0141214
CCL21	GO:1901623
CCL21	GO:1901652
CCL21	GO:1901654
CCL21	GO:1901655
CCL21	GO:1901700
CCL21	GO:1901701
CCL21	GO:1902531
CCL21	GO:1902533
CCL21	GO:1902622
CCL21	GO:1902624
CCL21	GO:1902903
CCL21	GO:1902905
CCL21	GO:1903018
CCL21	GO:1903020
CCL21	GO:1903037
CCL21	GO:1903038
CCL21	GO:1903039
CCL21	GO:1903236
CCL21	GO:1903237
CCL21	GO:1904994
CCL21	GO:1904995
CCL21	GO:1990868
CCL21	GO:1990869
CCL21	GO:2000106
CCL21	GO:2000107
CCL21	GO:2000145
CCL21	GO:2000146
CCL21	GO:2000147
CCL21	GO:2000401
CCL21	GO:2000403
CCL21	GO:2000404
CCL21	GO:2000406
CCL21	GO:2000508
CCL21	GO:2000510
CCL21	GO:2000527
CCL21	GO:2000529
CCL21	GO:2000547
CCL21	GO:2000548
CCL21	GO:2000668
CCL21	GO:2000669
CCL22	GO:0001906
CCL22	GO:0002376
CCL22	GO:0006935
CCL22	GO:0006950
CCL22	GO:0006952
CCL22	GO:0006954
CCL22	GO:0006955
CCL22	GO:0006959
CCL22	GO:0007154
CCL22	GO:0007165
CCL22	GO:0007166
CCL22	GO:0007186
CCL22	GO:0007267
CCL22	GO:0008150
CCL22	GO:0009605
CCL22	GO:0009607
CCL22	GO:0009615
CCL22	GO:0009987
CCL22	GO:0016477
CCL22	GO:0019221
CCL22	GO:0019730
CCL22	GO:0023052
CCL22	GO:0030334
CCL22	GO:0030335
CCL22	GO:0030595
CCL22	GO:0031640
CCL22	GO:0040011
CCL22	GO:0040012
CCL22	GO:0040017
CCL22	GO:0042330
CCL22	GO:0043207
CCL22	GO:0044419
CCL22	GO:0048245
CCL22	GO:0048518
CCL22	GO:0048522
CCL22	GO:0048870
CCL22	GO:0050789
CCL22	GO:0050794
CCL22	GO:0050896
CCL22	GO:0050900
CCL22	GO:0051707
CCL22	GO:0060326
CCL22	GO:0061844
CCL22	GO:0065007
CCL22	GO:0070098
CCL22	GO:0071621
CCL22	GO:0072677
CCL22	GO:0097529
CCL22	GO:0097530
CCL22	GO:0098542
CCL22	GO:0140546
CCL22	GO:0141060
CCL22	GO:0141061
CCL22	GO:2000145
CCL22	GO:2000147
CCL23	GO:0002376
CCL23	GO:0002548
CCL23	GO:0006873
CCL23	GO:0006874
CCL23	GO:0006935
CCL23	GO:0006950
CCL23	GO:0006952
CCL23	GO:0006954
CCL23	GO:0006955
CCL23	GO:0006959
CCL23	GO:0007154
CCL23	GO:0007165
CCL23	GO:0007166
CCL23	GO:0007186
CCL23	GO:0007267
CCL23	GO:0008150
CCL23	GO:0008285
CCL23	GO:0009605
CCL23	GO:0009607
CCL23	GO:0009987
CCL23	GO:0016477
CCL23	GO:0019221
CCL23	GO:0019725
CCL23	GO:0019730
CCL23	GO:0023052
CCL23	GO:0030003
CCL23	GO:0030334
CCL23	GO:0030335
CCL23	GO:0030595
CCL23	GO:0040011
CCL23	GO:0040012
CCL23	GO:0040017
CCL23	GO:0042127
CCL23	GO:0042330
CCL23	GO:0042592
CCL23	GO:0043207
CCL23	GO:0044419
CCL23	GO:0048518
CCL23	GO:0048519
CCL23	GO:0048522
CCL23	GO:0048523
CCL23	GO:0048870
CCL23	GO:0048878
CCL23	GO:0050789
CCL23	GO:0050794
CCL23	GO:0050801
CCL23	GO:0050896
CCL23	GO:0050900
CCL23	GO:0051707
CCL23	GO:0055074
CCL23	GO:0055080
CCL23	GO:0055082
CCL23	GO:0060326
CCL23	GO:0061844
CCL23	GO:0065007
CCL23	GO:0070098
CCL23	GO:0071674
CCL23	GO:0097529
CCL23	GO:0098542
CCL23	GO:0098771
CCL23	GO:0140546
CCL23	GO:2000145
CCL23	GO:2000147
CCL24	GO:0001936
CCL24	GO:0001938
CCL24	GO:0002376
CCL24	GO:0002682
CCL24	GO:0002684
CCL24	GO:0002685
CCL24	GO:0002687
CCL24	GO:0006935
CCL24	GO:0006950
CCL24	GO:0006952
CCL24	GO:0006954
CCL24	GO:0006955
CCL24	GO:0006959
CCL24	GO:0006996
CCL24	GO:0007010
CCL24	GO:0007154
CCL24	GO:0007165
CCL24	GO:0007166
CCL24	GO:0007186
CCL24	GO:0007267
CCL24	GO:0008064
CCL24	GO:0008150
CCL24	GO:0008284
CCL24	GO:0008360
CCL24	GO:0009605
CCL24	GO:0009607
CCL24	GO:0009987
CCL24	GO:0010638
CCL24	GO:0016043
CCL24	GO:0016477
CCL24	GO:0019221
CCL24	GO:0019730
CCL24	GO:0022603
CCL24	GO:0022604
CCL24	GO:0023052
CCL24	GO:0030334
CCL24	GO:0030335
CCL24	GO:0030595
CCL24	GO:0030832
CCL24	GO:0030833
CCL24	GO:0030838
CCL24	GO:0031334
CCL24	GO:0031347
CCL24	GO:0031349
CCL24	GO:0032101
CCL24	GO:0032103
CCL24	GO:0032271
CCL24	GO:0032273
CCL24	GO:0032535
CCL24	GO:0032956
CCL24	GO:0032970
CCL24	GO:0033043
CCL24	GO:0040011
CCL24	GO:0040012
CCL24	GO:0040017
CCL24	GO:0042127
CCL24	GO:0042330
CCL24	GO:0043207
CCL24	GO:0043254
CCL24	GO:0044087
CCL24	GO:0044089
CCL24	GO:0044419
CCL24	GO:0045765
CCL24	GO:0045766
CCL24	GO:0048245
CCL24	GO:0048518
CCL24	GO:0048522
CCL24	GO:0048583
CCL24	GO:0048584
CCL24	GO:0048870
CCL24	GO:0050678
CCL24	GO:0050679
CCL24	GO:0050727
CCL24	GO:0050729
CCL24	GO:0050789
CCL24	GO:0050793
CCL24	GO:0050794
CCL24	GO:0050896
CCL24	GO:0050900
CCL24	GO:0051094
CCL24	GO:0051128
CCL24	GO:0051130
CCL24	GO:0051239
CCL24	GO:0051240
CCL24	GO:0051493
CCL24	GO:0051495
CCL24	GO:0051707
CCL24	GO:0060326
CCL24	GO:0061844
CCL24	GO:0065007
CCL24	GO:0065008
CCL24	GO:0070098
CCL24	GO:0071621
CCL24	GO:0071840
CCL24	GO:0072677
CCL24	GO:0080134
CCL24	GO:0090066
CCL24	GO:0097529
CCL24	GO:0097530
CCL24	GO:0098542
CCL24	GO:0110053
CCL24	GO:0140546
CCL24	GO:1901342
CCL24	GO:1902903
CCL24	GO:1902905
CCL24	GO:1904018
CCL24	GO:2000026
CCL24	GO:2000145
CCL24	GO:2000147
CCL24	GO:2000416
CCL24	GO:2000418
CCL25	GO:0001906
CCL25	GO:0001952
CCL25	GO:0001954
CCL25	GO:0002376
CCL25	GO:0002682
CCL25	GO:0002683
CCL25	GO:0002685
CCL25	GO:0002686
CCL25	GO:0002691
CCL25	GO:0002692
CCL25	GO:0006935
CCL25	GO:0006950
CCL25	GO:0006952
CCL25	GO:0006954
CCL25	GO:0006955
CCL25	GO:0006959
CCL25	GO:0007162
CCL25	GO:0007165
CCL25	GO:0007166
CCL25	GO:0007186
CCL25	GO:0008150
CCL25	GO:0009605
CCL25	GO:0009607
CCL25	GO:0009987
CCL25	GO:0010810
CCL25	GO:0010811
CCL25	GO:0016477
CCL25	GO:0019221
CCL25	GO:0019730
CCL25	GO:0022407
CCL25	GO:0022408
CCL25	GO:0030155
CCL25	GO:0030334
CCL25	GO:0030335
CCL25	GO:0030336
CCL25	GO:0030595
CCL25	GO:0031640
CCL25	GO:0040011
CCL25	GO:0040012
CCL25	GO:0040013
CCL25	GO:0040017
CCL25	GO:0042330
CCL25	GO:0043207
CCL25	GO:0044419
CCL25	GO:0045785
CCL25	GO:0048245
CCL25	GO:0048518
CCL25	GO:0048519
CCL25	GO:0048522
CCL25	GO:0048523
CCL25	GO:0048870
CCL25	GO:0050789
CCL25	GO:0050794
CCL25	GO:0050896
CCL25	GO:0050900
CCL25	GO:0051707
CCL25	GO:0060326
CCL25	GO:0061844
CCL25	GO:0065007
CCL25	GO:0070098
CCL25	GO:0071621
CCL25	GO:0072677
CCL25	GO:0097529
CCL25	GO:0097530
CCL25	GO:0098542
CCL25	GO:0140546
CCL25	GO:0141060
CCL25	GO:0141061
CCL25	GO:1903037
CCL25	GO:1903038
CCL25	GO:1903236
CCL25	GO:1903237
CCL25	GO:1904994
CCL25	GO:1904995
CCL25	GO:2000145
CCL25	GO:2000146
CCL25	GO:2000147
CCL26	GO:0001936
CCL26	GO:0001938
CCL26	GO:0002376
CCL26	GO:0002548
CCL26	GO:0006935
CCL26	GO:0006950
CCL26	GO:0006952
CCL26	GO:0006954
CCL26	GO:0006955
CCL26	GO:0006959
CCL26	GO:0007154
CCL26	GO:0007165
CCL26	GO:0007166
CCL26	GO:0007186
CCL26	GO:0007267
CCL26	GO:0008064
CCL26	GO:0008150
CCL26	GO:0008284
CCL26	GO:0009605
CCL26	GO:0009607
CCL26	GO:0009987
CCL26	GO:0010638
CCL26	GO:0010818
CCL26	GO:0016043
CCL26	GO:0016477
CCL26	GO:0019221
CCL26	GO:0019730
CCL26	GO:0023052
CCL26	GO:0030334
CCL26	GO:0030335
CCL26	GO:0030595
CCL26	GO:0030832
CCL26	GO:0030833
CCL26	GO:0030838
CCL26	GO:0031334
CCL26	GO:0032101
CCL26	GO:0032103
CCL26	GO:0032271
CCL26	GO:0032273
CCL26	GO:0032535
CCL26	GO:0032956
CCL26	GO:0032970
CCL26	GO:0033043
CCL26	GO:0040011
CCL26	GO:0040012
CCL26	GO:0040017
CCL26	GO:0042127
CCL26	GO:0042330
CCL26	GO:0043207
CCL26	GO:0043254
CCL26	GO:0044087
CCL26	GO:0044089
CCL26	GO:0044419
CCL26	GO:0048245
CCL26	GO:0048247
CCL26	GO:0048518
CCL26	GO:0048522
CCL26	GO:0048583
CCL26	GO:0048584
CCL26	GO:0048870
CCL26	GO:0050678
CCL26	GO:0050679
CCL26	GO:0050789
CCL26	GO:0050794
CCL26	GO:0050896
CCL26	GO:0050900
CCL26	GO:0050920
CCL26	GO:0050921
CCL26	GO:0051128
CCL26	GO:0051130
CCL26	GO:0051493
CCL26	GO:0051495
CCL26	GO:0051707
CCL26	GO:0060326
CCL26	GO:0061844
CCL26	GO:0065007
CCL26	GO:0065008
CCL26	GO:0070098
CCL26	GO:0071621
CCL26	GO:0071674
CCL26	GO:0071840
CCL26	GO:0072676
CCL26	GO:0072677
CCL26	GO:0072678
CCL26	GO:0090066
CCL26	GO:0097529
CCL26	GO:0097530
CCL26	GO:0098542
CCL26	GO:0110053
CCL26	GO:0140546
CCL26	GO:1902903
CCL26	GO:1902905
CCL26	GO:2000145
CCL26	GO:2000147
CCL27	GO:0001906
CCL27	GO:0002237
CCL27	GO:0002376
CCL27	GO:0006935
CCL27	GO:0006950
CCL27	GO:0006952
CCL27	GO:0006954
CCL27	GO:0006955
CCL27	GO:0006959
CCL27	GO:0007154
CCL27	GO:0007165
CCL27	GO:0007267
CCL27	GO:0008150
CCL27	GO:0009605
CCL27	GO:0009607
CCL27	GO:0009987
CCL27	GO:0016477
CCL27	GO:0019730
CCL27	GO:0023052
CCL27	GO:0030593
CCL27	GO:0030595
CCL27	GO:0031640
CCL27	GO:0032496
CCL27	GO:0033993
CCL27	GO:0040011
CCL27	GO:0042221
CCL27	GO:0042330
CCL27	GO:0043207
CCL27	GO:0044419
CCL27	GO:0048870
CCL27	GO:0050789
CCL27	GO:0050794
CCL27	GO:0050896
CCL27	GO:0050900
CCL27	GO:0051707
CCL27	GO:0051716
CCL27	GO:0060326
CCL27	GO:0061844
CCL27	GO:0065007
CCL27	GO:0070887
CCL27	GO:0071216
CCL27	GO:0071219
CCL27	GO:0071222
CCL27	GO:0071396
CCL27	GO:0071621
CCL27	GO:0097529
CCL27	GO:0097530
CCL27	GO:0098542
CCL27	GO:0140546
CCL27	GO:0141060
CCL27	GO:0141061
CCL27	GO:1901700
CCL27	GO:1901701
CCL27	GO:1990266
CCL28	GO:0001906
CCL28	GO:0001952
CCL28	GO:0001954
CCL28	GO:0002237
CCL28	GO:0002376
CCL28	GO:0002682
CCL28	GO:0002683
CCL28	GO:0002685
CCL28	GO:0002686
CCL28	GO:0002691
CCL28	GO:0002692
CCL28	GO:0006935
CCL28	GO:0006950
CCL28	GO:0006952
CCL28	GO:0006954
CCL28	GO:0006955
CCL28	GO:0006959
CCL28	GO:0007162
CCL28	GO:0007165
CCL28	GO:0007204
CCL28	GO:0007584
CCL28	GO:0008150
CCL28	GO:0009605
CCL28	GO:0009607
CCL28	GO:0009987
CCL28	GO:0010810
CCL28	GO:0010811
CCL28	GO:0016477
CCL28	GO:0019730
CCL28	GO:0019835
CCL28	GO:0022407
CCL28	GO:0022408
CCL28	GO:0030155
CCL28	GO:0030334
CCL28	GO:0030336
CCL28	GO:0030593
CCL28	GO:0030595
CCL28	GO:0031640
CCL28	GO:0031667
CCL28	GO:0032496
CCL28	GO:0033993
CCL28	GO:0040011
CCL28	GO:0040012
CCL28	GO:0040013
CCL28	GO:0042221
CCL28	GO:0042330
CCL28	GO:0043207
CCL28	GO:0044419
CCL28	GO:0045785
CCL28	GO:0048518
CCL28	GO:0048519
CCL28	GO:0048522
CCL28	GO:0048523
CCL28	GO:0048870
CCL28	GO:0050789
CCL28	GO:0050794
CCL28	GO:0050896
CCL28	GO:0050900
CCL28	GO:0051707
CCL28	GO:0051715
CCL28	GO:0051716
CCL28	GO:0060326
CCL28	GO:0061844
CCL28	GO:0065007
CCL28	GO:0065008
CCL28	GO:0070887
CCL28	GO:0071216
CCL28	GO:0071219
CCL28	GO:0071222
CCL28	GO:0071396
CCL28	GO:0071621
CCL28	GO:0097529
CCL28	GO:0097530
CCL28	GO:0098542
CCL28	GO:0140546
CCL28	GO:0141060
CCL28	GO:0141061
CCL28	GO:1901700
CCL28	GO:1901701
CCL28	GO:1903037
CCL28	GO:1903038
CCL28	GO:1903236
CCL28	GO:1903237
CCL28	GO:1904994
CCL28	GO:1904995
CCL28	GO:1990266
CCL28	GO:2000145
CCL28	GO:2000146
CCL3	GO:0000165
CCL3	GO:0001649
CCL3	GO:0001775
CCL3	GO:0001817
CCL3	GO:0001819
CCL3	GO:0002252
CCL3	GO:0002376
CCL3	GO:0002548
CCL3	GO:0002682
CCL3	GO:0002683
CCL3	GO:0002684
CCL3	GO:0002685
CCL3	GO:0002687
CCL3	GO:0002688
CCL3	GO:0002690
CCL3	GO:0002694
CCL3	GO:0002696
CCL3	GO:0002761
CCL3	GO:0002762
CCL3	GO:0006810
CCL3	GO:0006811
CCL3	GO:0006812
CCL3	GO:0006816
CCL3	GO:0006873
CCL3	GO:0006874
CCL3	GO:0006887
CCL3	GO:0006935
CCL3	GO:0006950
CCL3	GO:0006952
CCL3	GO:0006954
CCL3	GO:0006955
CCL3	GO:0006959
CCL3	GO:0006996
CCL3	GO:0007010
CCL3	GO:0007154
CCL3	GO:0007165
CCL3	GO:0007166
CCL3	GO:0007186
CCL3	GO:0007267
CCL3	GO:0008150
CCL3	GO:0008347
CCL3	GO:0008360
CCL3	GO:0009605
CCL3	GO:0009607
CCL3	GO:0009636
CCL3	GO:0009889
CCL3	GO:0009890
CCL3	GO:0009891
CCL3	GO:0009892
CCL3	GO:0009893
CCL3	GO:0009966
CCL3	GO:0009967
CCL3	GO:0009987
CCL3	GO:0010468
CCL3	GO:0010556
CCL3	GO:0010557
CCL3	GO:0010558
CCL3	GO:0010604
CCL3	GO:0010605
CCL3	GO:0010628
CCL3	GO:0010629
CCL3	GO:0010646
CCL3	GO:0010647
CCL3	GO:0010721
CCL3	GO:0010818
CCL3	GO:0010959
CCL3	GO:0014808
CCL3	GO:0016043
CCL3	GO:0016192
CCL3	GO:0016477
CCL3	GO:0019221
CCL3	GO:0019222
CCL3	GO:0019722
CCL3	GO:0019725
CCL3	GO:0019730
CCL3	GO:0022603
CCL3	GO:0022604
CCL3	GO:0023051
CCL3	GO:0023052
CCL3	GO:0023056
CCL3	GO:0030001
CCL3	GO:0030003
CCL3	GO:0030154
CCL3	GO:0030278
CCL3	GO:0030279
CCL3	GO:0030334
CCL3	GO:0030335
CCL3	GO:0030500
CCL3	GO:0030502
CCL3	GO:0030593
CCL3	GO:0030595
CCL3	GO:0031347
CCL3	GO:0031349
CCL3	GO:0031644
CCL3	GO:0032101
CCL3	GO:0032103
CCL3	GO:0032501
CCL3	GO:0032502
CCL3	GO:0032651
CCL3	GO:0032652
CCL3	GO:0032680
CCL3	GO:0032731
CCL3	GO:0032732
CCL3	GO:0032760
CCL3	GO:0032879
CCL3	GO:0032940
CCL3	GO:0033993
CCL3	GO:0034097
CCL3	GO:0034220
CCL3	GO:0034341
CCL3	GO:0034612
CCL3	GO:0035556
CCL3	GO:0035821
CCL3	GO:0036314
CCL3	GO:0040011
CCL3	GO:0040012
CCL3	GO:0040017
CCL3	GO:0042221
CCL3	GO:0042330
CCL3	GO:0042592
CCL3	GO:0042981
CCL3	GO:0043030
CCL3	GO:0043032
CCL3	GO:0043065
CCL3	GO:0043067
CCL3	GO:0043068
CCL3	GO:0043207
CCL3	GO:0043269
CCL3	GO:0043270
CCL3	GO:0043299
CCL3	GO:0043308
CCL3	GO:0043408
CCL3	GO:0043410
CCL3	GO:0043523
CCL3	GO:0043525
CCL3	GO:0043615
CCL3	GO:0043921
CCL3	GO:0043922
CCL3	GO:0044057
CCL3	GO:0044419
CCL3	GO:0044788
CCL3	GO:0044793
CCL3	GO:0045055
CCL3	GO:0045595
CCL3	GO:0045596
CCL3	GO:0045637
CCL3	GO:0045638
CCL3	GO:0045670
CCL3	GO:0045671
CCL3	GO:0046903
CCL3	GO:0048245
CCL3	GO:0048246
CCL3	GO:0048247
CCL3	GO:0048518
CCL3	GO:0048519
CCL3	GO:0048522
CCL3	GO:0048523
CCL3	GO:0048583
CCL3	GO:0048584
CCL3	GO:0048869
CCL3	GO:0048870
CCL3	GO:0048878
CCL3	GO:0050727
CCL3	GO:0050729
CCL3	GO:0050789
CCL3	GO:0050793
CCL3	GO:0050794
CCL3	GO:0050795
CCL3	GO:0050801
CCL3	GO:0050848
CCL3	GO:0050850
CCL3	GO:0050865
CCL3	GO:0050867
CCL3	GO:0050896
CCL3	GO:0050900
CCL3	GO:0050918
CCL3	GO:0050920
CCL3	GO:0050921
CCL3	GO:0051049
CCL3	GO:0051050
CCL3	GO:0051093
CCL3	GO:0051179
CCL3	GO:0051209
CCL3	GO:0051234
CCL3	GO:0051239
CCL3	GO:0051240
CCL3	GO:0051241
CCL3	GO:0051282
CCL3	GO:0051283
CCL3	GO:0051649
CCL3	GO:0051707
CCL3	GO:0051851
CCL3	GO:0051896
CCL3	GO:0051897
CCL3	GO:0051924
CCL3	GO:0051928
CCL3	GO:0051930
CCL3	GO:0051931
CCL3	GO:0055074
CCL3	GO:0055080
CCL3	GO:0055082
CCL3	GO:0055085
CCL3	GO:0060255
CCL3	GO:0060284
CCL3	GO:0060326
CCL3	GO:0061844
CCL3	GO:0065007
CCL3	GO:0065008
CCL3	GO:0070098
CCL3	GO:0070167
CCL3	GO:0070168
CCL3	GO:0070296
CCL3	GO:0070372
CCL3	GO:0070374
CCL3	GO:0070555
CCL3	GO:0070588
CCL3	GO:0070723
CCL3	GO:0071345
CCL3	GO:0071346
CCL3	GO:0071347
CCL3	GO:0071356
CCL3	GO:0071621
CCL3	GO:0071674
CCL3	GO:0071675
CCL3	GO:0071677
CCL3	GO:0071840
CCL3	GO:0072676
CCL3	GO:0072677
CCL3	GO:0072678
CCL3	GO:0080134
CCL3	GO:0090279
CCL3	GO:0090280
CCL3	GO:0097305
CCL3	GO:0097529
CCL3	GO:0097530
CCL3	GO:0097553
CCL3	GO:0098542
CCL3	GO:0098655
CCL3	GO:0098771
CCL3	GO:0140131
CCL3	GO:0140352
CCL3	GO:0140546
CCL3	GO:0141124
CCL3	GO:0150077
CCL3	GO:0150078
CCL3	GO:1901623
CCL3	GO:1901652
CCL3	GO:1901700
CCL3	GO:1902105
CCL3	GO:1902106
CCL3	GO:1902531
CCL3	GO:1902533
CCL3	GO:1903514
CCL3	GO:1903555
CCL3	GO:1903557
CCL3	GO:1903706
CCL3	GO:1903707
CCL3	GO:1903975
CCL3	GO:1903977
CCL3	GO:1903978
CCL3	GO:1903980
CCL3	GO:1904139
CCL3	GO:1904141
CCL3	GO:1905517
CCL3	GO:1905521
CCL3	GO:1905523
CCL3	GO:1990266
CCL3	GO:2000026
CCL3	GO:2000145
CCL3	GO:2000147
CCL3	GO:2000401
CCL3	GO:2000403
CCL3	GO:2000501
CCL3	GO:2000503
CCL3L1	GO:0002376
CCL3L1	GO:0006935
CCL3L1	GO:0006950
CCL3L1	GO:0006952
CCL3L1	GO:0006954
CCL3L1	GO:0006955
CCL3L1	GO:0006959
CCL3L1	GO:0007165
CCL3L1	GO:0007166
CCL3L1	GO:0007186
CCL3L1	GO:0008150
CCL3L1	GO:0008285
CCL3L1	GO:0009605
CCL3L1	GO:0009607
CCL3L1	GO:0009987
CCL3L1	GO:0016477
CCL3L1	GO:0019221
CCL3L1	GO:0019730
CCL3L1	GO:0030334
CCL3L1	GO:0030335
CCL3L1	GO:0040011
CCL3L1	GO:0040012
CCL3L1	GO:0040017
CCL3L1	GO:0042127
CCL3L1	GO:0042330
CCL3L1	GO:0043207
CCL3L1	GO:0044419
CCL3L1	GO:0048518
CCL3L1	GO:0048519
CCL3L1	GO:0048522
CCL3L1	GO:0048523
CCL3L1	GO:0048870
CCL3L1	GO:0050789
CCL3L1	GO:0050794
CCL3L1	GO:0050896
CCL3L1	GO:0051707
CCL3L1	GO:0060326
CCL3L1	GO:0061844
CCL3L1	GO:0065007
CCL3L1	GO:0070098
CCL3L1	GO:0098542
CCL3L1	GO:0140546
CCL3L1	GO:2000145
CCL3L1	GO:2000147
CCL4	GO:0002376
CCL4	GO:0002682
CCL4	GO:0002684
CCL4	GO:0002685
CCL4	GO:0002687
CCL4	GO:0002688
CCL4	GO:0002690
CCL4	GO:0006935
CCL4	GO:0006950
CCL4	GO:0006952
CCL4	GO:0006954
CCL4	GO:0006955
CCL4	GO:0006959
CCL4	GO:0007154
CCL4	GO:0007155
CCL4	GO:0007163
CCL4	GO:0007165
CCL4	GO:0007166
CCL4	GO:0007186
CCL4	GO:0007267
CCL4	GO:0008150
CCL4	GO:0009605
CCL4	GO:0009607
CCL4	GO:0009615
CCL4	GO:0009636
CCL4	GO:0009966
CCL4	GO:0009967
CCL4	GO:0009987
CCL4	GO:0010646
CCL4	GO:0010647
CCL4	GO:0010959
CCL4	GO:0016477
CCL4	GO:0019221
CCL4	GO:0019730
CCL4	GO:0023051
CCL4	GO:0023052
CCL4	GO:0023056
CCL4	GO:0030334
CCL4	GO:0030335
CCL4	GO:0030595
CCL4	GO:0032101
CCL4	GO:0032103
CCL4	GO:0032879
CCL4	GO:0035821
CCL4	GO:0040011
CCL4	GO:0040012
CCL4	GO:0040017
CCL4	GO:0042221
CCL4	GO:0042330
CCL4	GO:0043207
CCL4	GO:0043269
CCL4	GO:0043270
CCL4	GO:0043921
CCL4	GO:0043922
CCL4	GO:0044419
CCL4	GO:0044788
CCL4	GO:0044793
CCL4	GO:0048245
CCL4	GO:0048518
CCL4	GO:0048522
CCL4	GO:0048583
CCL4	GO:0048584
CCL4	GO:0048870
CCL4	GO:0050789
CCL4	GO:0050794
CCL4	GO:0050848
CCL4	GO:0050850
CCL4	GO:0050896
CCL4	GO:0050900
CCL4	GO:0050920
CCL4	GO:0050921
CCL4	GO:0051049
CCL4	GO:0051050
CCL4	GO:0051707
CCL4	GO:0051851
CCL4	GO:0051924
CCL4	GO:0051928
CCL4	GO:0060326
CCL4	GO:0061844
CCL4	GO:0065007
CCL4	GO:0070098
CCL4	GO:0071621
CCL4	GO:0071675
CCL4	GO:0071677
CCL4	GO:0072677
CCL4	GO:0097529
CCL4	GO:0097530
CCL4	GO:0098542
CCL4	GO:0140131
CCL4	GO:0140546
CCL4	GO:1901623
CCL4	GO:1902531
CCL4	GO:1902533
CCL4	GO:2000145
CCL4	GO:2000147
CCL4	GO:2000401
CCL4	GO:2000403
CCL4	GO:2000501
CCL4	GO:2000503
CCL4L1	GO:0002376
CCL4L1	GO:0006935
CCL4L1	GO:0006950
CCL4L1	GO:0006952
CCL4L1	GO:0006954
CCL4L1	GO:0006955
CCL4L1	GO:0006959
CCL4L1	GO:0007165
CCL4L1	GO:0007166
CCL4L1	GO:0007186
CCL4L1	GO:0008150
CCL4L1	GO:0009605
CCL4L1	GO:0009607
CCL4L1	GO:0009987
CCL4L1	GO:0016477
CCL4L1	GO:0019221
CCL4L1	GO:0019730
CCL4L1	GO:0030334
CCL4L1	GO:0030335
CCL4L1	GO:0030595
CCL4L1	GO:0040011
CCL4L1	GO:0040012
CCL4L1	GO:0040017
CCL4L1	GO:0042330
CCL4L1	GO:0043207
CCL4L1	GO:0044419
CCL4L1	GO:0048245
CCL4L1	GO:0048518
CCL4L1	GO:0048522
CCL4L1	GO:0048870
CCL4L1	GO:0050789
CCL4L1	GO:0050794
CCL4L1	GO:0050896
CCL4L1	GO:0050900
CCL4L1	GO:0051707
CCL4L1	GO:0060326
CCL4L1	GO:0061844
CCL4L1	GO:0065007
CCL4L1	GO:0070098
CCL4L1	GO:0071621
CCL4L1	GO:0072677
CCL4L1	GO:0097529
CCL4L1	GO:0097530
CCL4L1	GO:0098542
CCL4L1	GO:0140546
CCL4L1	GO:2000145
CCL4L1	GO:2000147
CCL5	GO:0001775
CCL5	GO:0001959
CCL5	GO:0001960
CCL5	GO:0002274
CCL5	GO:0002376
CCL5	GO:0002407
CCL5	GO:0002548
CCL5	GO:0002676
CCL5	GO:0002682
CCL5	GO:0002684
CCL5	GO:0002685
CCL5	GO:0002687
CCL5	GO:0002688
CCL5	GO:0002690
CCL5	GO:0002694
CCL5	GO:0002696
CCL5	GO:0002791
CCL5	GO:0002831
CCL5	GO:0002833
CCL5	GO:0006417
CCL5	GO:0006446
CCL5	GO:0006810
CCL5	GO:0006811
CCL5	GO:0006812
CCL5	GO:0006816
CCL5	GO:0006873
CCL5	GO:0006874
CCL5	GO:0006887
CCL5	GO:0006935
CCL5	GO:0006950
CCL5	GO:0006952
CCL5	GO:0006954
CCL5	GO:0006955
CCL5	GO:0006959
CCL5	GO:0007154
CCL5	GO:0007155
CCL5	GO:0007159
CCL5	GO:0007165
CCL5	GO:0007166
CCL5	GO:0007186
CCL5	GO:0007267
CCL5	GO:0008150
CCL5	GO:0008277
CCL5	GO:0008284
CCL5	GO:0009605
CCL5	GO:0009607
CCL5	GO:0009615
CCL5	GO:0009636
CCL5	GO:0009719
CCL5	GO:0009889
CCL5	GO:0009891
CCL5	GO:0009893
CCL5	GO:0009966
CCL5	GO:0009967
CCL5	GO:0009968
CCL5	GO:0009987
CCL5	GO:0010468
CCL5	GO:0010556
CCL5	GO:0010557
CCL5	GO:0010604
CCL5	GO:0010608
CCL5	GO:0010628
CCL5	GO:0010646
CCL5	GO:0010647
CCL5	GO:0010648
CCL5	GO:0010758
CCL5	GO:0010759
CCL5	GO:0010817
CCL5	GO:0010819
CCL5	GO:0010820
CCL5	GO:0010959
CCL5	GO:0014910
CCL5	GO:0014911
CCL5	GO:0016192
CCL5	GO:0016477
CCL5	GO:0019221
CCL5	GO:0019222
CCL5	GO:0019725
CCL5	GO:0019730
CCL5	GO:0022407
CCL5	GO:0022409
CCL5	GO:0023051
CCL5	GO:0023052
CCL5	GO:0023056
CCL5	GO:0023057
CCL5	GO:0030001
CCL5	GO:0030003
CCL5	GO:0030155
CCL5	GO:0030334
CCL5	GO:0030335
CCL5	GO:0030595
CCL5	GO:0031347
CCL5	GO:0031349
CCL5	GO:0031583
CCL5	GO:0032006
CCL5	GO:0032008
CCL5	GO:0032101
CCL5	GO:0032103
CCL5	GO:0032501
CCL5	GO:0032879
CCL5	GO:0032880
CCL5	GO:0032940
CCL5	GO:0032944
CCL5	GO:0032946
CCL5	GO:0033032
CCL5	GO:0033033
CCL5	GO:0033628
CCL5	GO:0033630
CCL5	GO:0033632
CCL5	GO:0033634
CCL5	GO:0034097
CCL5	GO:0034110
CCL5	GO:0034112
CCL5	GO:0034341
CCL5	GO:0034612
CCL5	GO:0035689
CCL5	GO:0035821
CCL5	GO:0036230
CCL5	GO:0036336
CCL5	GO:0040011
CCL5	GO:0040012
CCL5	GO:0040017
CCL5	GO:0042102
CCL5	GO:0042119
CCL5	GO:0042127
CCL5	GO:0042129
CCL5	GO:0042221
CCL5	GO:0042330
CCL5	GO:0042592
CCL5	GO:0042981
CCL5	GO:0043065
CCL5	GO:0043066
CCL5	GO:0043067
CCL5	GO:0043068
CCL5	GO:0043069
CCL5	GO:0043207
CCL5	GO:0043269
CCL5	GO:0043270
CCL5	GO:0043921
CCL5	GO:0043922
CCL5	GO:0044344
CCL5	GO:0044419
CCL5	GO:0044788
CCL5	GO:0044793
CCL5	GO:0045069
CCL5	GO:0045070
CCL5	GO:0045071
CCL5	GO:0045088
CCL5	GO:0045089
CCL5	GO:0045321
CCL5	GO:0045727
CCL5	GO:0045744
CCL5	GO:0045745
CCL5	GO:0045785
CCL5	GO:0045948
CCL5	GO:0046883
CCL5	GO:0046903
CCL5	GO:0048245
CCL5	GO:0048246
CCL5	GO:0048518
CCL5	GO:0048519
CCL5	GO:0048522
CCL5	GO:0048523
CCL5	GO:0048524
CCL5	GO:0048525
CCL5	GO:0048583
CCL5	GO:0048584
CCL5	GO:0048585
CCL5	GO:0048660
CCL5	GO:0048661
CCL5	GO:0048870
CCL5	GO:0048878
CCL5	GO:0050670
CCL5	GO:0050671
CCL5	GO:0050678
CCL5	GO:0050679
CCL5	GO:0050708
CCL5	GO:0050727
CCL5	GO:0050729
CCL5	GO:0050776
CCL5	GO:0050778
CCL5	GO:0050789
CCL5	GO:0050792
CCL5	GO:0050794
CCL5	GO:0050796
CCL5	GO:0050801
CCL5	GO:0050863
CCL5	GO:0050865
CCL5	GO:0050867
CCL5	GO:0050870
CCL5	GO:0050896
CCL5	GO:0050900
CCL5	GO:0050918
CCL5	GO:0050920
CCL5	GO:0050921
CCL5	GO:0051046
CCL5	GO:0051049
CCL5	GO:0051050
CCL5	GO:0051179
CCL5	GO:0051223
CCL5	GO:0051234
CCL5	GO:0051239
CCL5	GO:0051240
CCL5	GO:0051246
CCL5	GO:0051247
CCL5	GO:0051249
CCL5	GO:0051251
CCL5	GO:0051707
CCL5	GO:0051851
CCL5	GO:0051896
CCL5	GO:0051897
CCL5	GO:0051924
CCL5	GO:0051928
CCL5	GO:0055074
CCL5	GO:0055080
CCL5	GO:0055082
CCL5	GO:0060255
CCL5	GO:0060326
CCL5	GO:0060759
CCL5	GO:0060761
CCL5	GO:0061844
CCL5	GO:0065007
CCL5	GO:0065008
CCL5	GO:0070098
CCL5	GO:0070099
CCL5	GO:0070100
CCL5	GO:0070201
CCL5	GO:0070228
CCL5	GO:0070229
CCL5	GO:0070230
CCL5	GO:0070232
CCL5	GO:0070233
CCL5	GO:0070234
CCL5	GO:0070555
CCL5	GO:0070663
CCL5	GO:0070665
CCL5	GO:0070848
CCL5	GO:0071345
CCL5	GO:0071346
CCL5	GO:0071347
CCL5	GO:0071356
CCL5	GO:0071363
CCL5	GO:0071495
CCL5	GO:0071621
CCL5	GO:0071622
CCL5	GO:0071674
CCL5	GO:0071675
CCL5	GO:0071677
CCL5	GO:0071774
CCL5	GO:0072677
CCL5	GO:0080090
CCL5	GO:0080134
CCL5	GO:0090025
CCL5	GO:0090026
CCL5	GO:0090087
CCL5	GO:0090276
CCL5	GO:0097529
CCL5	GO:0097530
CCL5	GO:0097696
CCL5	GO:0098542
CCL5	GO:0098586
CCL5	GO:0098609
CCL5	GO:0098771
CCL5	GO:0140131
CCL5	GO:0140352
CCL5	GO:0140546
CCL5	GO:0150077
CCL5	GO:0150078
CCL5	GO:1901623
CCL5	GO:1901652
CCL5	GO:1902531
CCL5	GO:1902533
CCL5	GO:1903037
CCL5	GO:1903039
CCL5	GO:1903530
CCL5	GO:1903900
CCL5	GO:1904892
CCL5	GO:1904894
CCL5	GO:1905517
CCL5	GO:1905521
CCL5	GO:1905523
CCL5	GO:2000106
CCL5	GO:2000107
CCL5	GO:2000108
CCL5	GO:2000109
CCL5	GO:2000110
CCL5	GO:2000145
CCL5	GO:2000147
CCL5	GO:2000401
CCL5	GO:2000403
CCL5	GO:2000404
CCL5	GO:2000406
CCL5	GO:2000501
CCL5	GO:2000503
CCL7	GO:0002376
CCL7	GO:0002548
CCL7	GO:0002682
CCL7	GO:0002684
CCL7	GO:0002685
CCL7	GO:0002687
CCL7	GO:0002688
CCL7	GO:0002690
CCL7	GO:0006873
CCL7	GO:0006874
CCL7	GO:0006935
CCL7	GO:0006950
CCL7	GO:0006952
CCL7	GO:0006954
CCL7	GO:0006955
CCL7	GO:0006959
CCL7	GO:0006996
CCL7	GO:0007010
CCL7	GO:0007154
CCL7	GO:0007165
CCL7	GO:0007166
CCL7	GO:0007186
CCL7	GO:0007267
CCL7	GO:0008150
CCL7	GO:0008360
CCL7	GO:0009314
CCL7	GO:0009605
CCL7	GO:0009607
CCL7	GO:0009628
CCL7	GO:0009987
CCL7	GO:0010212
CCL7	GO:0010332
CCL7	GO:0016043
CCL7	GO:0016477
CCL7	GO:0019221
CCL7	GO:0019725
CCL7	GO:0019730
CCL7	GO:0022603
CCL7	GO:0022604
CCL7	GO:0023052
CCL7	GO:0030003
CCL7	GO:0030334
CCL7	GO:0030335
CCL7	GO:0030595
CCL7	GO:0031347
CCL7	GO:0031349
CCL7	GO:0032101
CCL7	GO:0032103
CCL7	GO:0040011
CCL7	GO:0040012
CCL7	GO:0040017
CCL7	GO:0042221
CCL7	GO:0042330
CCL7	GO:0042592
CCL7	GO:0043207
CCL7	GO:0044419
CCL7	GO:0045471
CCL7	GO:0048245
CCL7	GO:0048518
CCL7	GO:0048522
CCL7	GO:0048583
CCL7	GO:0048584
CCL7	GO:0048870
CCL7	GO:0048878
CCL7	GO:0050727
CCL7	GO:0050729
CCL7	GO:0050789
CCL7	GO:0050793
CCL7	GO:0050794
CCL7	GO:0050801
CCL7	GO:0050896
CCL7	GO:0050900
CCL7	GO:0050920
CCL7	GO:0050921
CCL7	GO:0051707
CCL7	GO:0051716
CCL7	GO:0055074
CCL7	GO:0055080
CCL7	GO:0055082
CCL7	GO:0060326
CCL7	GO:0061844
CCL7	GO:0065007
CCL7	GO:0065008
CCL7	GO:0070098
CCL7	GO:0070887
CCL7	GO:0071361
CCL7	GO:0071621
CCL7	GO:0071674
CCL7	GO:0071675
CCL7	GO:0071677
CCL7	GO:0071840
CCL7	GO:0072677
CCL7	GO:0080134
CCL7	GO:0097305
CCL7	GO:0097306
CCL7	GO:0097529
CCL7	GO:0097530
CCL7	GO:0098542
CCL7	GO:0098771
CCL7	GO:0140131
CCL7	GO:0140546
CCL7	GO:1901623
CCL7	GO:1901700
CCL7	GO:1901701
CCL7	GO:2000145
CCL7	GO:2000147
CCL7	GO:2000401
CCL7	GO:2000403
CCL7	GO:2000501
CCL7	GO:2000503
CCL8	GO:0001906
CCL8	GO:0002376
CCL8	GO:0002682
CCL8	GO:0002684
CCL8	GO:0002685
CCL8	GO:0002687
CCL8	GO:0006810
CCL8	GO:0006811
CCL8	GO:0006812
CCL8	GO:0006816
CCL8	GO:0006873
CCL8	GO:0006874
CCL8	GO:0006887
CCL8	GO:0006935
CCL8	GO:0006950
CCL8	GO:0006952
CCL8	GO:0006954
CCL8	GO:0006955
CCL8	GO:0006959
CCL8	GO:0007154
CCL8	GO:0007165
CCL8	GO:0007166
CCL8	GO:0007186
CCL8	GO:0007267
CCL8	GO:0008150
CCL8	GO:0008285
CCL8	GO:0009605
CCL8	GO:0009607
CCL8	GO:0009615
CCL8	GO:0009987
CCL8	GO:0016192
CCL8	GO:0016477
CCL8	GO:0019221
CCL8	GO:0019725
CCL8	GO:0019730
CCL8	GO:0023052
CCL8	GO:0030001
CCL8	GO:0030003
CCL8	GO:0030334
CCL8	GO:0030335
CCL8	GO:0030595
CCL8	GO:0031640
CCL8	GO:0032940
CCL8	GO:0035821
CCL8	GO:0040011
CCL8	GO:0040012
CCL8	GO:0040017
CCL8	GO:0042127
CCL8	GO:0042330
CCL8	GO:0042592
CCL8	GO:0043207
CCL8	GO:0044419
CCL8	GO:0044788
CCL8	GO:0044828
CCL8	GO:0045595
CCL8	GO:0045597
CCL8	GO:0045661
CCL8	GO:0045663
CCL8	GO:0046903
CCL8	GO:0048245
CCL8	GO:0048518
CCL8	GO:0048519
CCL8	GO:0048522
CCL8	GO:0048523
CCL8	GO:0048870
CCL8	GO:0048878
CCL8	GO:0050789
CCL8	GO:0050793
CCL8	GO:0050794
CCL8	GO:0050801
CCL8	GO:0050896
CCL8	GO:0050900
CCL8	GO:0051094
CCL8	GO:0051128
CCL8	GO:0051130
CCL8	GO:0051179
CCL8	GO:0051234
CCL8	GO:0051707
CCL8	GO:0051851
CCL8	GO:0055074
CCL8	GO:0055080
CCL8	GO:0055082
CCL8	GO:0060142
CCL8	GO:0060143
CCL8	GO:0060326
CCL8	GO:0061844
CCL8	GO:0065007
CCL8	GO:0070098
CCL8	GO:0070663
CCL8	GO:0070664
CCL8	GO:0071621
CCL8	GO:0072677
CCL8	GO:0097529
CCL8	GO:0097530
CCL8	GO:0098542
CCL8	GO:0098771
CCL8	GO:0140352
CCL8	GO:0140546
CCL8	GO:0141060
CCL8	GO:0141061
CCL8	GO:1901739
CCL8	GO:1901741
CCL8	GO:2000145
CCL8	GO:2000147
CCM2	GO:0000165
CCM2	GO:0001568
CCM2	GO:0001570
CCM2	GO:0001701
CCM2	GO:0001885
CCM2	GO:0001944
CCM2	GO:0002009
CCM2	GO:0002064
CCM2	GO:0003158
CCM2	GO:0003159
CCM2	GO:0006950
CCM2	GO:0007165
CCM2	GO:0007166
CCM2	GO:0007229
CCM2	GO:0007275
CCM2	GO:0007507
CCM2	GO:0008150
CCM2	GO:0009653
CCM2	GO:0009790
CCM2	GO:0009792
CCM2	GO:0009888
CCM2	GO:0009987
CCM2	GO:0016043
CCM2	GO:0022603
CCM2	GO:0030154
CCM2	GO:0030855
CCM2	GO:0031098
CCM2	GO:0032501
CCM2	GO:0032502
CCM2	GO:0033554
CCM2	GO:0034330
CCM2	GO:0035239
CCM2	GO:0035264
CCM2	GO:0035556
CCM2	GO:0040007
CCM2	GO:0043009
CCM2	GO:0045216
CCM2	GO:0045446
CCM2	GO:0045765
CCM2	GO:0048468
CCM2	GO:0048513
CCM2	GO:0048514
CCM2	GO:0048589
CCM2	GO:0048729
CCM2	GO:0048731
CCM2	GO:0048839
CCM2	GO:0048845
CCM2	GO:0048856
CCM2	GO:0048869
CCM2	GO:0050789
CCM2	GO:0050793
CCM2	GO:0050794
CCM2	GO:0050896
CCM2	GO:0051239
CCM2	GO:0051403
CCM2	GO:0051716
CCM2	GO:0060039
CCM2	GO:0060429
CCM2	GO:0060562
CCM2	GO:0060837
CCM2	GO:0061154
CCM2	GO:0065007
CCM2	GO:0071840
CCM2	GO:0141124
CCM2	GO:1901342
CCM2	GO:2000026
CCM2L	GO:0003007
CCM2L	GO:0008150
CCM2L	GO:0009653
CCM2L	GO:0009887
CCM2L	GO:0032502
CCN1	GO:0001525
CCN1	GO:0001568
CCN1	GO:0001649
CCN1	GO:0002041
CCN1	GO:0003179
CCN1	GO:0003181
CCN1	GO:0003278
CCN1	GO:0003279
CCN1	GO:0003281
CCN1	GO:0006355
CCN1	GO:0006357
CCN1	GO:0006915
CCN1	GO:0006935
CCN1	GO:0007155
CCN1	GO:0007165
CCN1	GO:0007166
CCN1	GO:0007229
CCN1	GO:0008150
CCN1	GO:0008152
CCN1	GO:0008219
CCN1	GO:0008284
CCN1	GO:0009653
CCN1	GO:0009889
CCN1	GO:0009891
CCN1	GO:0009893
CCN1	GO:0009966
CCN1	GO:0009967
CCN1	GO:0009987
CCN1	GO:0010468
CCN1	GO:0010556
CCN1	GO:0010557
CCN1	GO:0010604
CCN1	GO:0010646
CCN1	GO:0010647
CCN1	GO:0010810
CCN1	GO:0010811
CCN1	GO:0012501
CCN1	GO:0016043
CCN1	GO:0019216
CCN1	GO:0019219
CCN1	GO:0019222
CCN1	GO:0023051
CCN1	GO:0023056
CCN1	GO:0030154
CCN1	GO:0030155
CCN1	GO:0030198
CCN1	GO:0030278
CCN1	GO:0030334
CCN1	GO:0030335
CCN1	GO:0030500
CCN1	GO:0030501
CCN1	GO:0030510
CCN1	GO:0030513
CCN1	GO:0032502
CCN1	GO:0033688
CCN1	GO:0033690
CCN1	GO:0034248
CCN1	GO:0034250
CCN1	GO:0040011
CCN1	GO:0040012
CCN1	GO:0040017
CCN1	GO:0042127
CCN1	GO:0042330
CCN1	GO:0042981
CCN1	GO:0043062
CCN1	GO:0043065
CCN1	GO:0043066
CCN1	GO:0043067
CCN1	GO:0043068
CCN1	GO:0043069
CCN1	GO:0043408
CCN1	GO:0044087
CCN1	GO:0045229
CCN1	GO:0045595
CCN1	GO:0045597
CCN1	GO:0045667
CCN1	GO:0045669
CCN1	GO:0045778
CCN1	GO:0045785
CCN1	GO:0045834
CCN1	GO:0045893
CCN1	GO:0045944
CCN1	GO:0046889
CCN1	GO:0046890
CCN1	GO:0048513
CCN1	GO:0048518
CCN1	GO:0048519
CCN1	GO:0048522
CCN1	GO:0048523
CCN1	GO:0048568
CCN1	GO:0048583
CCN1	GO:0048584
CCN1	GO:0048646
CCN1	GO:0048856
CCN1	GO:0048869
CCN1	GO:0050789
CCN1	GO:0050793
CCN1	GO:0050794
CCN1	GO:0051094
CCN1	GO:0051239
CCN1	GO:0051240
CCN1	GO:0051252
CCN1	GO:0051254
CCN1	GO:0060255
CCN1	GO:0060411
CCN1	GO:0060413
CCN1	GO:0060561
CCN1	GO:0060591
CCN1	GO:0060674
CCN1	GO:0060710
CCN1	GO:0060716
CCN1	GO:0061035
CCN1	GO:0061036
CCN1	GO:0065007
CCN1	GO:0070167
CCN1	GO:0070169
CCN1	GO:0070372
CCN1	GO:0071840
CCN1	GO:0072593
CCN1	GO:0080090
CCN1	GO:0090092
CCN1	GO:0090100
CCN1	GO:0090153
CCN1	GO:0090154
CCN1	GO:0090287
CCN1	GO:0098609
CCN1	GO:1902531
CCN1	GO:1902680
CCN1	GO:1902742
CCN1	GO:1905038
CCN1	GO:2000026
CCN1	GO:2000145
CCN1	GO:2000147
CCN1	GO:2000303
CCN1	GO:2000304
CCN1	GO:2001141
CCN2	GO:0001502
CCN2	GO:0001503
CCN2	GO:0001525
CCN2	GO:0001649
CCN2	GO:0001894
CCN2	GO:0006139
CCN2	GO:0006259
CCN2	GO:0006950
CCN2	GO:0007155
CCN2	GO:0007160
CCN2	GO:0007165
CCN2	GO:0007166
CCN2	GO:0007167
CCN2	GO:0007169
CCN2	GO:0007229
CCN2	GO:0008150
CCN2	GO:0008152
CCN2	GO:0008283
CCN2	GO:0008543
CCN2	GO:0008544
CCN2	GO:0009058
CCN2	GO:0009059
CCN2	GO:0009611
CCN2	GO:0009888
CCN2	GO:0009889
CCN2	GO:0009890
CCN2	GO:0009892
CCN2	GO:0009966
CCN2	GO:0009967
CCN2	GO:0009987
CCN2	GO:0010468
CCN2	GO:0010556
CCN2	GO:0010558
CCN2	GO:0010605
CCN2	GO:0010629
CCN2	GO:0010638
CCN2	GO:0010646
CCN2	GO:0010647
CCN2	GO:0016477
CCN2	GO:0019222
CCN2	GO:0023051
CCN2	GO:0023056
CCN2	GO:0030154
CCN2	GO:0030324
CCN2	GO:0031589
CCN2	GO:0032231
CCN2	GO:0032233
CCN2	GO:0032330
CCN2	GO:0032501
CCN2	GO:0032502
CCN2	GO:0032956
CCN2	GO:0032970
CCN2	GO:0033043
CCN2	GO:0034654
CCN2	GO:0035988
CCN2	GO:0042592
CCN2	GO:0043170
CCN2	GO:0043408
CCN2	GO:0043410
CCN2	GO:0044087
CCN2	GO:0044089
CCN2	GO:0044238
CCN2	GO:0045595
CCN2	GO:0045597
CCN2	GO:0046328
CCN2	GO:0046330
CCN2	GO:0048513
CCN2	GO:0048518
CCN2	GO:0048519
CCN2	GO:0048522
CCN2	GO:0048523
CCN2	GO:0048583
CCN2	GO:0048584
CCN2	GO:0048646
CCN2	GO:0048856
CCN2	GO:0048869
CCN2	GO:0048870
CCN2	GO:0048871
CCN2	GO:0050789
CCN2	GO:0050793
CCN2	GO:0050794
CCN2	GO:0050896
CCN2	GO:0051094
CCN2	GO:0051128
CCN2	GO:0051130
CCN2	GO:0051239
CCN2	GO:0051492
CCN2	GO:0051493
CCN2	GO:0051495
CCN2	GO:0051496
CCN2	GO:0060249
CCN2	GO:0060255
CCN2	GO:0061035
CCN2	GO:0061448
CCN2	GO:0065007
CCN2	GO:0070372
CCN2	GO:0070374
CCN2	GO:0071897
CCN2	GO:0072593
CCN2	GO:0090304
CCN2	GO:0098743
CCN2	GO:0110020
CCN2	GO:0110053
CCN2	GO:0141187
CCN2	GO:1902531
CCN2	GO:1902533
CCN2	GO:1902903
CCN2	GO:1902905
CCN2	GO:2000026
CCN3	GO:0001525
CCN3	GO:0001558
CCN3	GO:0001667
CCN3	GO:0002062
CCN3	GO:0002682
CCN3	GO:0002683
CCN3	GO:0002685
CCN3	GO:0002686
CCN3	GO:0002688
CCN3	GO:0002689
CCN3	GO:0002791
CCN3	GO:0002792
CCN3	GO:0006935
CCN3	GO:0007155
CCN3	GO:0007165
CCN3	GO:0008150
CCN3	GO:0008283
CCN3	GO:0008285
CCN3	GO:0008593
CCN3	GO:0009966
CCN3	GO:0009967
CCN3	GO:0009968
CCN3	GO:0009987
CCN3	GO:0010646
CCN3	GO:0010647
CCN3	GO:0010648
CCN3	GO:0010761
CCN3	GO:0010817
CCN3	GO:0010830
CCN3	GO:0010832
CCN3	GO:0014812
CCN3	GO:0014909
CCN3	GO:0016477
CCN3	GO:0023051
CCN3	GO:0023056
CCN3	GO:0023057
CCN3	GO:0030154
CCN3	GO:0030278
CCN3	GO:0030308
CCN3	GO:0030334
CCN3	GO:0030336
CCN3	GO:0031099
CCN3	GO:0031347
CCN3	GO:0031348
CCN3	GO:0031644
CCN3	GO:0031645
CCN3	GO:0032101
CCN3	GO:0032102
CCN3	GO:0032501
CCN3	GO:0032502
CCN3	GO:0032879
CCN3	GO:0032880
CCN3	GO:0033002
CCN3	GO:0033627
CCN3	GO:0035767
CCN3	GO:0040007
CCN3	GO:0040008
CCN3	GO:0040011
CCN3	GO:0040012
CCN3	GO:0040013
CCN3	GO:0042127
CCN3	GO:0042246
CCN3	GO:0042330
CCN3	GO:0042592
CCN3	GO:0043542
CCN3	GO:0044057
CCN3	GO:0044342
CCN3	GO:0045595
CCN3	GO:0045596
CCN3	GO:0045597
CCN3	GO:0045747
CCN3	GO:0045778
CCN3	GO:0045926
CCN3	GO:0046676
CCN3	GO:0046883
CCN3	GO:0046888
CCN3	GO:0048518
CCN3	GO:0048519
CCN3	GO:0048522
CCN3	GO:0048523
CCN3	GO:0048583
CCN3	GO:0048584
CCN3	GO:0048585
CCN3	GO:0048589
CCN3	GO:0048646
CCN3	GO:0048659
CCN3	GO:0048856
CCN3	GO:0048869
CCN3	GO:0048870
CCN3	GO:0048871
CCN3	GO:0048872
CCN3	GO:0050673
CCN3	GO:0050708
CCN3	GO:0050709
CCN3	GO:0050727
CCN3	GO:0050728
CCN3	GO:0050789
CCN3	GO:0050793
CCN3	GO:0050794
CCN3	GO:0050796
CCN3	GO:0050920
CCN3	GO:0050922
CCN3	GO:0051046
CCN3	GO:0051048
CCN3	GO:0051049
CCN3	GO:0051051
CCN3	GO:0051093
CCN3	GO:0051094
CCN3	GO:0051128
CCN3	GO:0051147
CCN3	GO:0051148
CCN3	GO:0051153
CCN3	GO:0051154
CCN3	GO:0051223
CCN3	GO:0051224
CCN3	GO:0051239
CCN3	GO:0051240
CCN3	GO:0051241
CCN3	GO:0051930
CCN3	GO:0051931
CCN3	GO:0060326
CCN3	GO:0060390
CCN3	GO:0060392
CCN3	GO:0061484
CCN3	GO:0065007
CCN3	GO:0065008
CCN3	GO:0070201
CCN3	GO:0071603
CCN3	GO:0071675
CCN3	GO:0071676
CCN3	GO:0080134
CCN3	GO:0090025
CCN3	GO:0090027
CCN3	GO:0090087
CCN3	GO:0090092
CCN3	GO:0090101
CCN3	GO:0090136
CCN3	GO:0090276
CCN3	GO:0090278
CCN3	GO:0098609
CCN3	GO:1901222
CCN3	GO:1901223
CCN3	GO:1902531
CCN3	GO:1902532
CCN3	GO:1902731
CCN3	GO:1903530
CCN3	GO:1903531
CCN3	GO:1903828
CCN3	GO:1904057
CCN3	GO:1904950
CCN3	GO:1990523
CCN3	GO:2000145
CCN3	GO:2000146
CCN4	GO:0001649
CCN4	GO:0001817
CCN4	GO:0002521
CCN4	GO:0002573
CCN4	GO:0007154
CCN4	GO:0007155
CCN4	GO:0007165
CCN4	GO:0007166
CCN4	GO:0007267
CCN4	GO:0008150
CCN4	GO:0008284
CCN4	GO:0009889
CCN4	GO:0009966
CCN4	GO:0009967
CCN4	GO:0009987
CCN4	GO:0010468
CCN4	GO:0010556
CCN4	GO:0010646
CCN4	GO:0010647
CCN4	GO:0014910
CCN4	GO:0014911
CCN4	GO:0016055
CCN4	GO:0019222
CCN4	GO:0023051
CCN4	GO:0023052
CCN4	GO:0023056
CCN4	GO:0030099
CCN4	GO:0030111
CCN4	GO:0030154
CCN4	GO:0030177
CCN4	GO:0030316
CCN4	GO:0030334
CCN4	GO:0030335
CCN4	GO:0031347
CCN4	GO:0031349
CCN4	GO:0032101
CCN4	GO:0032103
CCN4	GO:0032330
CCN4	GO:0032331
CCN4	GO:0032502
CCN4	GO:0033500
CCN4	GO:0040012
CCN4	GO:0040017
CCN4	GO:0042127
CCN4	GO:0042592
CCN4	GO:0042593
CCN4	GO:0045595
CCN4	GO:0045596
CCN4	GO:0045597
CCN4	GO:0045598
CCN4	GO:0045599
CCN4	GO:0045667
CCN4	GO:0045669
CCN4	GO:0048513
CCN4	GO:0048518
CCN4	GO:0048519
CCN4	GO:0048522
CCN4	GO:0048523
CCN4	GO:0048583
CCN4	GO:0048584
CCN4	GO:0048660
CCN4	GO:0048661
CCN4	GO:0048856
CCN4	GO:0048869
CCN4	GO:0048878
CCN4	GO:0050727
CCN4	GO:0050729
CCN4	GO:0050789
CCN4	GO:0050793
CCN4	GO:0050794
CCN4	GO:0051093
CCN4	GO:0051094
CCN4	GO:0051239
CCN4	GO:0051241
CCN4	GO:0060255
CCN4	GO:0060348
CCN4	GO:0061035
CCN4	GO:0061037
CCN4	GO:0061041
CCN4	GO:0065007
CCN4	GO:0080134
CCN4	GO:0090303
CCN4	GO:1903034
CCN4	GO:1903036
CCN4	GO:2000026
CCN4	GO:2000145
CCN4	GO:2000147
CCN5	GO:0007154
CCN5	GO:0007155
CCN5	GO:0007165
CCN5	GO:0007267
CCN5	GO:0008150
CCN5	GO:0009987
CCN5	GO:0023052
CCN5	GO:0045595
CCN5	GO:0045597
CCN5	GO:0048518
CCN5	GO:0048522
CCN5	GO:0050789
CCN5	GO:0050793
CCN5	GO:0050794
CCN5	GO:0051094
CCN5	GO:0065007
CCN6	GO:0007154
CCN6	GO:0007155
CCN6	GO:0007165
CCN6	GO:0007267
CCN6	GO:0008150
CCN6	GO:0008285
CCN6	GO:0009889
CCN6	GO:0009987
CCN6	GO:0016525
CCN6	GO:0019222
CCN6	GO:0022603
CCN6	GO:0023052
CCN6	GO:0042127
CCN6	GO:0042391
CCN6	GO:0045595
CCN6	GO:0045597
CCN6	GO:0045765
CCN6	GO:0048518
CCN6	GO:0048519
CCN6	GO:0048522
CCN6	GO:0048523
CCN6	GO:0050789
CCN6	GO:0050793
CCN6	GO:0050794
CCN6	GO:0051093
CCN6	GO:0051094
CCN6	GO:0051239
CCN6	GO:0051241
CCN6	GO:0051881
CCN6	GO:0065007
CCN6	GO:0065008
CCN6	GO:1901342
CCN6	GO:1901343
CCN6	GO:1903426
CCN6	GO:2000026
CCN6	GO:2000181
CCN6	GO:2000377
CCNA1	GO:0000082
CCNA1	GO:0000280
CCNA1	GO:0003006
CCNA1	GO:0006996
CCNA1	GO:0007127
CCNA1	GO:0007140
CCNA1	GO:0007141
CCNA1	GO:0007276
CCNA1	GO:0007283
CCNA1	GO:0008150
CCNA1	GO:0009987
CCNA1	GO:0016043
CCNA1	GO:0022402
CCNA1	GO:0022414
CCNA1	GO:0032502
CCNA1	GO:0044770
CCNA1	GO:0044772
CCNA1	GO:0044843
CCNA1	GO:0048232
CCNA1	GO:0048285
CCNA1	GO:0048609
CCNA1	GO:0051301
CCNA1	GO:0061982
CCNA1	GO:0071840
CCNA1	GO:0140013
CCNA1	GO:1903046
CCNA1	GO:1903047
CCNA2	GO:0000082
CCNA2	GO:0000086
CCNA2	GO:0001666
CCNA2	GO:0006275
CCNA2	GO:0006355
CCNA2	GO:0006950
CCNA2	GO:0007165
CCNA2	GO:0007264
CCNA2	GO:0007265
CCNA2	GO:0008150
CCNA2	GO:0008152
CCNA2	GO:0008284
CCNA2	GO:0009628
CCNA2	GO:0009719
CCNA2	GO:0009725
CCNA2	GO:0009889
CCNA2	GO:0009891
CCNA2	GO:0009893
CCNA2	GO:0009987
CCNA2	GO:0010468
CCNA2	GO:0010556
CCNA2	GO:0010557
CCNA2	GO:0010604
CCNA2	GO:0019219
CCNA2	GO:0019222
CCNA2	GO:0019538
CCNA2	GO:0022402
CCNA2	GO:0031099
CCNA2	GO:0031100
CCNA2	GO:0032355
CCNA2	GO:0032502
CCNA2	GO:0032870
CCNA2	GO:0033554
CCNA2	GO:0033762
CCNA2	GO:0033993
CCNA2	GO:0034698
CCNA2	GO:0034699
CCNA2	GO:0035556
CCNA2	GO:0036119
CCNA2	GO:0036120
CCNA2	GO:0036211
CCNA2	GO:0036293
CCNA2	GO:0036294
CCNA2	GO:0042127
CCNA2	GO:0042220
CCNA2	GO:0042221
CCNA2	GO:0043170
CCNA2	GO:0043279
CCNA2	GO:0043412
CCNA2	GO:0043434
CCNA2	GO:0043687
CCNA2	GO:0044238
CCNA2	GO:0044320
CCNA2	GO:0044321
CCNA2	GO:0044770
CCNA2	GO:0044772
CCNA2	GO:0044839
CCNA2	GO:0044843
CCNA2	GO:0045893
CCNA2	GO:0048145
CCNA2	GO:0048146
CCNA2	GO:0048513
CCNA2	GO:0048518
CCNA2	GO:0048522
CCNA2	GO:0048856
CCNA2	GO:0050789
CCNA2	GO:0050794
CCNA2	GO:0050896
CCNA2	GO:0051052
CCNA2	GO:0051054
CCNA2	GO:0051252
CCNA2	GO:0051254
CCNA2	GO:0051301
CCNA2	GO:0051716
CCNA2	GO:0060255
CCNA2	GO:0065007
CCNA2	GO:0070482
CCNA2	GO:0070848
CCNA2	GO:0070887
CCNA2	GO:0071312
CCNA2	GO:0071314
CCNA2	GO:0071363
CCNA2	GO:0071371
CCNA2	GO:0071373
CCNA2	GO:0071375
CCNA2	GO:0071392
CCNA2	GO:0071396
CCNA2	GO:0071453
CCNA2	GO:0071456
CCNA2	GO:0071495
CCNA2	GO:0071731
CCNA2	GO:0071732
CCNA2	GO:0080090
CCNA2	GO:0090102
CCNA2	GO:0141124
CCNA2	GO:1901698
CCNA2	GO:1901699
CCNA2	GO:1901700
CCNA2	GO:1901701
CCNA2	GO:1902170
CCNA2	GO:1902680
CCNA2	GO:1903047
CCNA2	GO:1990314
CCNA2	GO:2000278
CCNA2	GO:2000573
CCNA2	GO:2001141
CCNB1	GO:0000082
CCNB1	GO:0000086
CCNB1	GO:0000226
CCNB1	GO:0001556
CCNB1	GO:0001666
CCNB1	GO:0001701
CCNB1	GO:0003006
CCNB1	GO:0006950
CCNB1	GO:0006996
CCNB1	GO:0007010
CCNB1	GO:0007017
CCNB1	GO:0007051
CCNB1	GO:0007052
CCNB1	GO:0007080
CCNB1	GO:0007088
CCNB1	GO:0007275
CCNB1	GO:0007276
CCNB1	GO:0007283
CCNB1	GO:0007346
CCNB1	GO:0008150
CCNB1	GO:0008284
CCNB1	GO:0009410
CCNB1	GO:0009605
CCNB1	GO:0009612
CCNB1	GO:0009628
CCNB1	GO:0009636
CCNB1	GO:0009790
CCNB1	GO:0009792
CCNB1	GO:0009889
CCNB1	GO:0009890
CCNB1	GO:0009892
CCNB1	GO:0009893
CCNB1	GO:0009966
CCNB1	GO:0009987
CCNB1	GO:0010038
CCNB1	GO:0010039
CCNB1	GO:0010041
CCNB1	GO:0010389
CCNB1	GO:0010468
CCNB1	GO:0010556
CCNB1	GO:0010558
CCNB1	GO:0010564
CCNB1	GO:0010604
CCNB1	GO:0010605
CCNB1	GO:0010629
CCNB1	GO:0010646
CCNB1	GO:0010965
CCNB1	GO:0010971
CCNB1	GO:0016043
CCNB1	GO:0017085
CCNB1	GO:0019219
CCNB1	GO:0019222
CCNB1	GO:0021700
CCNB1	GO:0022402
CCNB1	GO:0022414
CCNB1	GO:0022607
CCNB1	GO:0023051
CCNB1	GO:0030071
CCNB1	GO:0031099
CCNB1	GO:0031440
CCNB1	GO:0031442
CCNB1	GO:0032501
CCNB1	GO:0032502
CCNB1	GO:0033043
CCNB1	GO:0033044
CCNB1	GO:0033045
CCNB1	GO:0033047
CCNB1	GO:0033554
CCNB1	GO:0033993
CCNB1	GO:0035295
CCNB1	GO:0036293
CCNB1	GO:0036294
CCNB1	GO:0040007
CCNB1	GO:0040008
CCNB1	GO:0042127
CCNB1	GO:0042221
CCNB1	GO:0042246
CCNB1	GO:0043009
CCNB1	GO:0043467
CCNB1	GO:0043933
CCNB1	GO:0044770
CCNB1	GO:0044772
CCNB1	GO:0044839
CCNB1	GO:0044843
CCNB1	GO:0045787
CCNB1	GO:0045927
CCNB1	GO:0045931
CCNB1	GO:0046620
CCNB1	GO:0046622
CCNB1	GO:0046680
CCNB1	GO:0048145
CCNB1	GO:0048146
CCNB1	GO:0048232
CCNB1	GO:0048468
CCNB1	GO:0048469
CCNB1	GO:0048518
CCNB1	GO:0048519
CCNB1	GO:0048522
CCNB1	GO:0048523
CCNB1	GO:0048565
CCNB1	GO:0048583
CCNB1	GO:0048589
CCNB1	GO:0048609
CCNB1	GO:0048638
CCNB1	GO:0048639
CCNB1	GO:0048856
CCNB1	GO:0048869
CCNB1	GO:0050000
CCNB1	GO:0050684
CCNB1	GO:0050685
CCNB1	GO:0050789
CCNB1	GO:0050793
CCNB1	GO:0050794
CCNB1	GO:0050896
CCNB1	GO:0051094
CCNB1	GO:0051128
CCNB1	GO:0051179
CCNB1	GO:0051239
CCNB1	GO:0051240
CCNB1	GO:0051252
CCNB1	GO:0051254
CCNB1	GO:0051301
CCNB1	GO:0051310
CCNB1	GO:0051640
CCNB1	GO:0051716
CCNB1	GO:0051726
CCNB1	GO:0051783
CCNB1	GO:0051983
CCNB1	GO:0051984
CCNB1	GO:0051987
CCNB1	GO:0051988
CCNB1	GO:0055001
CCNB1	GO:0055002
CCNB1	GO:0055006
CCNB1	GO:0055013
CCNB1	GO:0055015
CCNB1	GO:0055021
CCNB1	GO:0055023
CCNB1	GO:0060043
CCNB1	GO:0060045
CCNB1	GO:0060255
CCNB1	GO:0060420
CCNB1	GO:0060421
CCNB1	GO:0060623
CCNB1	GO:0065003
CCNB1	GO:0065007
CCNB1	GO:0070482
CCNB1	GO:0070542
CCNB1	GO:0070887
CCNB1	GO:0071248
CCNB1	GO:0071281
CCNB1	GO:0071283
CCNB1	GO:0071396
CCNB1	GO:0071398
CCNB1	GO:0071453
CCNB1	GO:0071456
CCNB1	GO:0071695
CCNB1	GO:0071840
CCNB1	GO:0080090
CCNB1	GO:0090068
CCNB1	GO:0090231
CCNB1	GO:0090266
CCNB1	GO:1901700
CCNB1	GO:1901701
CCNB1	GO:1901976
CCNB1	GO:1901987
CCNB1	GO:1901989
CCNB1	GO:1901990
CCNB1	GO:1901992
CCNB1	GO:1902099
CCNB1	GO:1902531
CCNB1	GO:1902749
CCNB1	GO:1902751
CCNB1	GO:1902850
CCNB1	GO:1903047
CCNB1	GO:1903311
CCNB1	GO:1903313
CCNB1	GO:1903504
CCNB1	GO:1905446
CCNB1	GO:1905448
CCNB1	GO:1905818
CCNB1	GO:2000026
CCNB1IP1	GO:0001825
CCNB1IP1	GO:0003006
CCNB1IP1	GO:0006139
CCNB1IP1	GO:0006259
CCNB1IP1	GO:0006310
CCNB1IP1	GO:0007049
CCNB1IP1	GO:0007131
CCNB1IP1	GO:0007281
CCNB1IP1	GO:0007286
CCNB1IP1	GO:0008150
CCNB1IP1	GO:0008152
CCNB1IP1	GO:0009987
CCNB1IP1	GO:0016043
CCNB1IP1	GO:0016567
CCNB1IP1	GO:0019538
CCNB1IP1	GO:0022402
CCNB1IP1	GO:0022412
CCNB1IP1	GO:0022414
CCNB1IP1	GO:0022607
CCNB1IP1	GO:0032446
CCNB1IP1	GO:0032502
CCNB1IP1	GO:0035825
CCNB1IP1	GO:0036211
CCNB1IP1	GO:0043170
CCNB1IP1	GO:0043412
CCNB1IP1	GO:0043687
CCNB1IP1	GO:0044238
CCNB1IP1	GO:0048468
CCNB1IP1	GO:0048609
CCNB1IP1	GO:0048646
CCNB1IP1	GO:0048856
CCNB1IP1	GO:0048869
CCNB1IP1	GO:0051026
CCNB1IP1	GO:0051321
CCNB1IP1	GO:0070647
CCNB1IP1	GO:0071840
CCNB1IP1	GO:0090304
CCNB1IP1	GO:0140527
CCNB1IP1	GO:1903046
CCNB2	GO:0000082
CCNB2	GO:0000212
CCNB2	GO:0000226
CCNB2	GO:0001701
CCNB2	GO:0001776
CCNB2	GO:0002260
CCNB2	GO:0002376
CCNB2	GO:0006996
CCNB2	GO:0007010
CCNB2	GO:0007017
CCNB2	GO:0007051
CCNB2	GO:0007056
CCNB2	GO:0007057
CCNB2	GO:0007275
CCNB2	GO:0008150
CCNB2	GO:0008315
CCNB2	GO:0009790
CCNB2	GO:0009792
CCNB2	GO:0009987
CCNB2	GO:0016043
CCNB2	GO:0022402
CCNB2	GO:0022414
CCNB2	GO:0022607
CCNB2	GO:0032501
CCNB2	GO:0032502
CCNB2	GO:0040008
CCNB2	GO:0042592
CCNB2	GO:0043009
CCNB2	GO:0043029
CCNB2	GO:0044770
CCNB2	GO:0044771
CCNB2	GO:0044772
CCNB2	GO:0044839
CCNB2	GO:0044843
CCNB2	GO:0048513
CCNB2	GO:0048534
CCNB2	GO:0048538
CCNB2	GO:0048732
CCNB2	GO:0048856
CCNB2	GO:0048871
CCNB2	GO:0048872
CCNB2	GO:0050789
CCNB2	GO:0051225
CCNB2	GO:0051301
CCNB2	GO:0061982
CCNB2	GO:0065007
CCNB2	GO:0070925
CCNB2	GO:0071840
CCNB2	GO:0090306
CCNB2	GO:0140694
CCNB2	GO:1903046
CCNB2	GO:1903047
CCNB3	GO:0000082
CCNB3	GO:0007049
CCNB3	GO:0008150
CCNB3	GO:0009987
CCNB3	GO:0022402
CCNB3	GO:0022414
CCNB3	GO:0044770
CCNB3	GO:0044772
CCNB3	GO:0044843
CCNB3	GO:0051301
CCNB3	GO:0051321
CCNB3	GO:1903047
CCNC	GO:0006355
CCNC	GO:0006357
CCNC	GO:0008150
CCNC	GO:0008593
CCNC	GO:0009889
CCNC	GO:0009891
CCNC	GO:0009893
CCNC	GO:0009966
CCNC	GO:0009968
CCNC	GO:0009987
CCNC	GO:0010468
CCNC	GO:0010556
CCNC	GO:0010557
CCNC	GO:0010604
CCNC	GO:0010646
CCNC	GO:0010648
CCNC	GO:0019219
CCNC	GO:0019222
CCNC	GO:0022402
CCNC	GO:0023051
CCNC	GO:0023057
CCNC	GO:0045023
CCNC	GO:0045746
CCNC	GO:0045893
CCNC	GO:0045944
CCNC	GO:0048518
CCNC	GO:0048519
CCNC	GO:0048522
CCNC	GO:0048523
CCNC	GO:0048583
CCNC	GO:0048585
CCNC	GO:0050789
CCNC	GO:0050794
CCNC	GO:0051252
CCNC	GO:0051254
CCNC	GO:0060255
CCNC	GO:0065007
CCNC	GO:0080090
CCNC	GO:1902680
CCNC	GO:2001141
CCND1	GO:0000075
CCND1	GO:0000077
CCND1	GO:0000082
CCND1	GO:0000122
CCND1	GO:0000320
CCND1	GO:0001666
CCND1	GO:0001889
CCND1	GO:0003006
CCND1	GO:0006355
CCND1	GO:0006357
CCND1	GO:0006810
CCND1	GO:0006950
CCND1	GO:0006974
CCND1	GO:0007093
CCND1	GO:0007165
CCND1	GO:0007166
CCND1	GO:0007346
CCND1	GO:0007584
CCND1	GO:0007589
CCND1	GO:0007595
CCND1	GO:0008150
CCND1	GO:0008283
CCND1	GO:0008284
CCND1	GO:0009314
CCND1	GO:0009410
CCND1	GO:0009411
CCND1	GO:0009416
CCND1	GO:0009628
CCND1	GO:0009719
CCND1	GO:0009725
CCND1	GO:0009889
CCND1	GO:0009890
CCND1	GO:0009892
CCND1	GO:0009987
CCND1	GO:0010038
CCND1	GO:0010039
CCND1	GO:0010165
CCND1	GO:0010212
CCND1	GO:0010389
CCND1	GO:0010468
CCND1	GO:0010556
CCND1	GO:0010558
CCND1	GO:0010564
CCND1	GO:0010605
CCND1	GO:0010948
CCND1	GO:0010971
CCND1	GO:0016055
CCND1	GO:0019219
CCND1	GO:0019222
CCND1	GO:0022402
CCND1	GO:0022414
CCND1	GO:0030154
CCND1	GO:0030182
CCND1	GO:0030968
CCND1	GO:0031099
CCND1	GO:0031100
CCND1	GO:0031570
CCND1	GO:0031571
CCND1	GO:0031667
CCND1	GO:0031960
CCND1	GO:0032026
CCND1	GO:0032355
CCND1	GO:0032502
CCND1	GO:0033197
CCND1	GO:0033273
CCND1	GO:0033327
CCND1	GO:0033554
CCND1	GO:0033598
CCND1	GO:0033599
CCND1	GO:0033601
CCND1	GO:0033993
CCND1	GO:0034976
CCND1	GO:0035556
CCND1	GO:0036293
CCND1	GO:0036294
CCND1	GO:0042127
CCND1	GO:0042221
CCND1	GO:0042770
CCND1	GO:0042981
CCND1	GO:0043066
CCND1	GO:0043067
CCND1	GO:0043069
CCND1	GO:0043523
CCND1	GO:0043524
CCND1	GO:0043627
CCND1	GO:0044321
CCND1	GO:0044770
CCND1	GO:0044772
CCND1	GO:0044773
CCND1	GO:0044774
CCND1	GO:0044819
CCND1	GO:0044843
CCND1	GO:0045444
CCND1	GO:0045471
CCND1	GO:0045786
CCND1	GO:0045787
CCND1	GO:0045892
CCND1	GO:0045930
CCND1	GO:0045931
CCND1	GO:0045934
CCND1	GO:0046903
CCND1	GO:0048513
CCND1	GO:0048518
CCND1	GO:0048519
CCND1	GO:0048522
CCND1	GO:0048523
CCND1	GO:0048545
CCND1	GO:0048732
CCND1	GO:0048856
CCND1	GO:0048869
CCND1	GO:0050673
CCND1	GO:0050678
CCND1	GO:0050679
CCND1	GO:0050789
CCND1	GO:0050793
CCND1	GO:0050794
CCND1	GO:0050878
CCND1	GO:0050896
CCND1	GO:0051094
CCND1	GO:0051179
CCND1	GO:0051234
CCND1	GO:0051239
CCND1	GO:0051240
CCND1	GO:0051252
CCND1	GO:0051253
CCND1	GO:0051301
CCND1	GO:0051384
CCND1	GO:0051385
CCND1	GO:0051412
CCND1	GO:0051592
CCND1	GO:0051716
CCND1	GO:0051726
CCND1	GO:0060255
CCND1	GO:0060749
CCND1	GO:0065007
CCND1	GO:0065008
CCND1	GO:0070141
CCND1	GO:0070482
CCND1	GO:0070887
CCND1	GO:0071453
CCND1	GO:0071456
CCND1	GO:0080090
CCND1	GO:0090068
CCND1	GO:0097305
CCND1	GO:0097421
CCND1	GO:1900087
CCND1	GO:1901654
CCND1	GO:1901700
CCND1	GO:1901987
CCND1	GO:1901988
CCND1	GO:1901989
CCND1	GO:1901990
CCND1	GO:1901991
CCND1	GO:1901992
CCND1	GO:1902679
CCND1	GO:1902749
CCND1	GO:1902751
CCND1	GO:1902806
CCND1	GO:1902807
CCND1	GO:1902808
CCND1	GO:1903047
CCND1	GO:2000045
CCND1	GO:2000134
CCND1	GO:2001141
CCND2	GO:0000082
CCND2	GO:0003008
CCND2	GO:0007346
CCND2	GO:0007610
CCND2	GO:0007611
CCND2	GO:0007613
CCND2	GO:0007616
CCND2	GO:0007626
CCND2	GO:0008150
CCND2	GO:0008284
CCND2	GO:0008344
CCND2	GO:0009314
CCND2	GO:0009628
CCND2	GO:0009987
CCND2	GO:0010165
CCND2	GO:0010212
CCND2	GO:0010564
CCND2	GO:0022402
CCND2	GO:0030534
CCND2	GO:0032501
CCND2	GO:0042127
CCND2	GO:0042981
CCND2	GO:0043066
CCND2	GO:0043067
CCND2	GO:0043069
CCND2	GO:0044770
CCND2	GO:0044772
CCND2	GO:0044843
CCND2	GO:0045787
CCND2	GO:0045931
CCND2	GO:0048518
CCND2	GO:0048519
CCND2	GO:0048522
CCND2	GO:0048523
CCND2	GO:0050789
CCND2	GO:0050794
CCND2	GO:0050877
CCND2	GO:0050890
CCND2	GO:0050896
CCND2	GO:0051301
CCND2	GO:0051716
CCND2	GO:0051726
CCND2	GO:0065007
CCND2	GO:0071214
CCND2	GO:0071478
CCND2	GO:0071479
CCND2	GO:0071481
CCND2	GO:0090068
CCND2	GO:0104004
CCND2	GO:1900087
CCND2	GO:1901987
CCND2	GO:1901989
CCND2	GO:1901990
CCND2	GO:1901992
CCND2	GO:1902806
CCND2	GO:1902808
CCND2	GO:1903047
CCND2	GO:2000045
CCND3	GO:0000082
CCND3	GO:0000122
CCND3	GO:0001775
CCND3	GO:0002376
CCND3	GO:0006355
CCND3	GO:0006357
CCND3	GO:0007165
CCND3	GO:0007346
CCND3	GO:0008150
CCND3	GO:0008283
CCND3	GO:0009889
CCND3	GO:0009890
CCND3	GO:0009892
CCND3	GO:0009987
CCND3	GO:0010468
CCND3	GO:0010556
CCND3	GO:0010558
CCND3	GO:0010564
CCND3	GO:0010605
CCND3	GO:0019219
CCND3	GO:0019222
CCND3	GO:0022402
CCND3	GO:0032501
CCND3	GO:0032943
CCND3	GO:0042098
CCND3	GO:0042110
CCND3	GO:0042127
CCND3	GO:0044770
CCND3	GO:0044772
CCND3	GO:0044843
CCND3	GO:0045321
CCND3	GO:0045787
CCND3	GO:0045892
CCND3	GO:0045931
CCND3	GO:0045934
CCND3	GO:0046649
CCND3	GO:0046651
CCND3	GO:0048518
CCND3	GO:0048519
CCND3	GO:0048522
CCND3	GO:0048523
CCND3	GO:0050789
CCND3	GO:0050794
CCND3	GO:0051252
CCND3	GO:0051253
CCND3	GO:0051301
CCND3	GO:0051726
CCND3	GO:0060255
CCND3	GO:0065007
CCND3	GO:0070661
CCND3	GO:0080090
CCND3	GO:0090068
CCND3	GO:1900087
CCND3	GO:1901987
CCND3	GO:1901989
CCND3	GO:1901990
CCND3	GO:1901992
CCND3	GO:1902679
CCND3	GO:1902806
CCND3	GO:1902808
CCND3	GO:1903047
CCND3	GO:2000045
CCND3	GO:2001141
CCNE1	GO:0000082
CCNE1	GO:0000122
CCNE1	GO:0000723
CCNE1	GO:0006139
CCNE1	GO:0006259
CCNE1	GO:0006270
CCNE1	GO:0006355
CCNE1	GO:0006357
CCNE1	GO:0006468
CCNE1	GO:0006793
CCNE1	GO:0006796
CCNE1	GO:0006996
CCNE1	GO:0007129
CCNE1	GO:0007165
CCNE1	GO:0007166
CCNE1	GO:0007346
CCNE1	GO:0008150
CCNE1	GO:0008152
CCNE1	GO:0008284
CCNE1	GO:0009889
CCNE1	GO:0009890
CCNE1	GO:0009892
CCNE1	GO:0009987
CCNE1	GO:0010468
CCNE1	GO:0010556
CCNE1	GO:0010558
CCNE1	GO:0010564
CCNE1	GO:0010605
CCNE1	GO:0016043
CCNE1	GO:0016055
CCNE1	GO:0016310
CCNE1	GO:0019219
CCNE1	GO:0019222
CCNE1	GO:0019538
CCNE1	GO:0022402
CCNE1	GO:0022414
CCNE1	GO:0032200
CCNE1	GO:0032879
CCNE1	GO:0032880
CCNE1	GO:0036211
CCNE1	GO:0042127
CCNE1	GO:0043170
CCNE1	GO:0043412
CCNE1	GO:0044238
CCNE1	GO:0044770
CCNE1	GO:0044772
CCNE1	GO:0044843
CCNE1	GO:0045787
CCNE1	GO:0045892
CCNE1	GO:0045931
CCNE1	GO:0045934
CCNE1	GO:0048518
CCNE1	GO:0048519
CCNE1	GO:0048522
CCNE1	GO:0048523
CCNE1	GO:0050789
CCNE1	GO:0050794
CCNE1	GO:0051252
CCNE1	GO:0051253
CCNE1	GO:0051276
CCNE1	GO:0051301
CCNE1	GO:0051726
CCNE1	GO:0060255
CCNE1	GO:0065007
CCNE1	GO:0070192
CCNE1	GO:0071840
CCNE1	GO:0072091
CCNE1	GO:0080090
CCNE1	GO:0090068
CCNE1	GO:0090304
CCNE1	GO:1900087
CCNE1	GO:1901987
CCNE1	GO:1901989
CCNE1	GO:1901990
CCNE1	GO:1901992
CCNE1	GO:1902460
CCNE1	GO:1902462
CCNE1	GO:1902679
CCNE1	GO:1902806
CCNE1	GO:1902808
CCNE1	GO:1903046
CCNE1	GO:1903047
CCNE1	GO:2000045
CCNE1	GO:2000648
CCNE1	GO:2001141
CCNE2	GO:0000079
CCNE2	GO:0000082
CCNE2	GO:0000723
CCNE2	GO:0001932
CCNE2	GO:0006139
CCNE2	GO:0006259
CCNE2	GO:0006270
CCNE2	GO:0006996
CCNE2	GO:0007129
CCNE2	GO:0007346
CCNE2	GO:0008150
CCNE2	GO:0008152
CCNE2	GO:0009987
CCNE2	GO:0010564
CCNE2	GO:0016043
CCNE2	GO:0019222
CCNE2	GO:0022402
CCNE2	GO:0022414
CCNE2	GO:0031399
CCNE2	GO:0032200
CCNE2	GO:0032879
CCNE2	GO:0032880
CCNE2	GO:0042325
CCNE2	GO:0043170
CCNE2	GO:0043549
CCNE2	GO:0044238
CCNE2	GO:0044770
CCNE2	GO:0044772
CCNE2	GO:0044843
CCNE2	GO:0045787
CCNE2	GO:0045859
CCNE2	GO:0045931
CCNE2	GO:0048518
CCNE2	GO:0048522
CCNE2	GO:0050789
CCNE2	GO:0050790
CCNE2	GO:0050794
CCNE2	GO:0051174
CCNE2	GO:0051246
CCNE2	GO:0051276
CCNE2	GO:0051301
CCNE2	GO:0051338
CCNE2	GO:0051726
CCNE2	GO:0060255
CCNE2	GO:0065007
CCNE2	GO:0065009
CCNE2	GO:0070192
CCNE2	GO:0071840
CCNE2	GO:0071900
CCNE2	GO:0080090
CCNE2	GO:0090068
CCNE2	GO:0090304
CCNE2	GO:1900087
CCNE2	GO:1901987
CCNE2	GO:1901989
CCNE2	GO:1901990
CCNE2	GO:1901992
CCNE2	GO:1902806
CCNE2	GO:1902808
CCNE2	GO:1903046
CCNE2	GO:1903047
CCNE2	GO:2000045
CCNF	GO:0000082
CCNF	GO:0000320
CCNF	GO:0001890
CCNF	GO:0006508
CCNF	GO:0006511
CCNF	GO:0008150
CCNF	GO:0008152
CCNF	GO:0009056
CCNF	GO:0009057
CCNF	GO:0009987
CCNF	GO:0010498
CCNF	GO:0010564
CCNF	GO:0010639
CCNF	GO:0010824
CCNF	GO:0010826
CCNF	GO:0010948
CCNF	GO:0016567
CCNF	GO:0019538
CCNF	GO:0019941
CCNF	GO:0022402
CCNF	GO:0030163
CCNF	GO:0031146
CCNF	GO:0032446
CCNF	GO:0032502
CCNF	GO:0032886
CCNF	GO:0033043
CCNF	GO:0036211
CCNF	GO:0043161
CCNF	GO:0043170
CCNF	GO:0043412
CCNF	GO:0043632
CCNF	GO:0043687
CCNF	GO:0044238
CCNF	GO:0044770
CCNF	GO:0044772
CCNF	GO:0044843
CCNF	GO:0045786
CCNF	GO:0046605
CCNF	GO:0046606
CCNF	GO:0048513
CCNF	GO:0048519
CCNF	GO:0048523
CCNF	GO:0048856
CCNF	GO:0050789
CCNF	GO:0050794
CCNF	GO:0051128
CCNF	GO:0051129
CCNF	GO:0051301
CCNF	GO:0051493
CCNF	GO:0051494
CCNF	GO:0051603
CCNF	GO:0051726
CCNF	GO:0065007
CCNF	GO:0070647
CCNF	GO:1903047
CCNG1	GO:0000079
CCNG1	GO:0000082
CCNG1	GO:0001932
CCNG1	GO:0008150
CCNG1	GO:0009987
CCNG1	GO:0019222
CCNG1	GO:0022402
CCNG1	GO:0031399
CCNG1	GO:0042325
CCNG1	GO:0043549
CCNG1	GO:0044770
CCNG1	GO:0044772
CCNG1	GO:0044843
CCNG1	GO:0045859
CCNG1	GO:0050789
CCNG1	GO:0050790
CCNG1	GO:0050794
CCNG1	GO:0051174
CCNG1	GO:0051246
CCNG1	GO:0051301
CCNG1	GO:0051338
CCNG1	GO:0060255
CCNG1	GO:0065007
CCNG1	GO:0065009
CCNG1	GO:0071900
CCNG1	GO:0080090
CCNG1	GO:1903047
CCNG2	GO:0000082
CCNG2	GO:0008150
CCNG2	GO:0009987
CCNG2	GO:0022402
CCNG2	GO:0044770
CCNG2	GO:0044772
CCNG2	GO:0044843
CCNG2	GO:0050789
CCNG2	GO:0050794
CCNG2	GO:0051301
CCNG2	GO:0051726
CCNG2	GO:0065007
CCNG2	GO:1903047
CCNH	GO:0006139
CCNH	GO:0006259
CCNH	GO:0006281
CCNH	GO:0006289
CCNH	GO:0006351
CCNH	GO:0006352
CCNH	GO:0006355
CCNH	GO:0006357
CCNH	GO:0006367
CCNH	GO:0006950
CCNH	GO:0006974
CCNH	GO:0007346
CCNH	GO:0008150
CCNH	GO:0008152
CCNH	GO:0009058
CCNH	GO:0009059
CCNH	GO:0009889
CCNH	GO:0009987
CCNH	GO:0010468
CCNH	GO:0010556
CCNH	GO:0010564
CCNH	GO:0016070
CCNH	GO:0019219
CCNH	GO:0019222
CCNH	GO:0031647
CCNH	GO:0032774
CCNH	GO:0033554
CCNH	GO:0034654
CCNH	GO:0043170
CCNH	GO:0044238
CCNH	GO:0050789
CCNH	GO:0050794
CCNH	GO:0050821
CCNH	GO:0050896
CCNH	GO:0051252
CCNH	GO:0051716
CCNH	GO:0051726
CCNH	GO:0060255
CCNH	GO:0065007
CCNH	GO:0065008
CCNH	GO:0080090
CCNH	GO:0090304
CCNH	GO:0141187
CCNH	GO:1901987
CCNH	GO:1901990
CCNH	GO:1902806
CCNH	GO:2000045
CCNH	GO:2001141
CCNI	GO:0000082
CCNI	GO:0003006
CCNI	GO:0007276
CCNI	GO:0007283
CCNI	GO:0008150
CCNI	GO:0009987
CCNI	GO:0022402
CCNI	GO:0022414
CCNI	GO:0032502
CCNI	GO:0044770
CCNI	GO:0044772
CCNI	GO:0044843
CCNI	GO:0048232
CCNI	GO:0048609
CCNI	GO:1903047
CCNI2	GO:0000082
CCNI2	GO:0008150
CCNI2	GO:0009987
CCNI2	GO:0022402
CCNI2	GO:0044770
CCNI2	GO:0044772
CCNI2	GO:0044843
CCNI2	GO:1903047
CCNJ	GO:0000082
CCNJ	GO:0008150
CCNJ	GO:0009987
CCNJ	GO:0022402
CCNJ	GO:0044770
CCNJ	GO:0044772
CCNJ	GO:0044843
CCNJ	GO:1903047
CCNJL	GO:0000082
CCNJL	GO:0008150
CCNJL	GO:0009987
CCNJL	GO:0022402
CCNJL	GO:0044770
CCNJL	GO:0044772
CCNJL	GO:0044843
CCNJL	GO:1903047
CCNK	GO:0000079
CCNK	GO:0001932
CCNK	GO:0006139
CCNK	GO:0006351
CCNK	GO:0006355
CCNK	GO:0006357
CCNK	GO:0006366
CCNK	GO:0006950
CCNK	GO:0006974
CCNK	GO:0008150
CCNK	GO:0008152
CCNK	GO:0009058
CCNK	GO:0009059
CCNK	GO:0009889
CCNK	GO:0009891
CCNK	GO:0009893
CCNK	GO:0009966
CCNK	GO:0009987
CCNK	GO:0010468
CCNK	GO:0010556
CCNK	GO:0010557
CCNK	GO:0010604
CCNK	GO:0010646
CCNK	GO:0016070
CCNK	GO:0019219
CCNK	GO:0019222
CCNK	GO:0023051
CCNK	GO:0031399
CCNK	GO:0032774
CCNK	GO:0032784
CCNK	GO:0032786
CCNK	GO:0032968
CCNK	GO:0033554
CCNK	GO:0034243
CCNK	GO:0034654
CCNK	GO:0035821
CCNK	GO:0042325
CCNK	GO:0043170
CCNK	GO:0043549
CCNK	GO:0044238
CCNK	GO:0044419
CCNK	GO:0044788
CCNK	GO:0044828
CCNK	GO:0045859
CCNK	GO:0045893
CCNK	GO:0045944
CCNK	GO:0048518
CCNK	GO:0048522
CCNK	GO:0048583
CCNK	GO:0050789
CCNK	GO:0050790
CCNK	GO:0050794
CCNK	GO:0050896
CCNK	GO:0051174
CCNK	GO:0051246
CCNK	GO:0051252
CCNK	GO:0051254
CCNK	GO:0051301
CCNK	GO:0051338
CCNK	GO:0051716
CCNK	GO:0051726
CCNK	GO:0051851
CCNK	GO:0060255
CCNK	GO:0065007
CCNK	GO:0065009
CCNK	GO:0071900
CCNK	GO:0080090
CCNK	GO:0090304
CCNK	GO:0141187
CCNK	GO:1902680
CCNK	GO:2001141
CCNL1	GO:0006355
CCNL1	GO:0006357
CCNL1	GO:0008150
CCNL1	GO:0009889
CCNL1	GO:0010468
CCNL1	GO:0010556
CCNL1	GO:0010564
CCNL1	GO:0019219
CCNL1	GO:0019222
CCNL1	GO:0032886
CCNL1	GO:0042981
CCNL1	GO:0043067
CCNL1	GO:0043484
CCNL1	GO:0046605
CCNL1	GO:0048024
CCNL1	GO:0050684
CCNL1	GO:0050789
CCNL1	GO:0050794
CCNL1	GO:0051128
CCNL1	GO:0051252
CCNL1	GO:0051726
CCNL1	GO:0060255
CCNL1	GO:0065007
CCNL1	GO:0080090
CCNL1	GO:1903311
CCNL1	GO:2001141
CCNL2	GO:0006355
CCNL2	GO:0006357
CCNL2	GO:0008150
CCNL2	GO:0009889
CCNL2	GO:0010468
CCNL2	GO:0010556
CCNL2	GO:0010564
CCNL2	GO:0019219
CCNL2	GO:0019222
CCNL2	GO:0032886
CCNL2	GO:0042981
CCNL2	GO:0043067
CCNL2	GO:0043484
CCNL2	GO:0046605
CCNL2	GO:0048024
CCNL2	GO:0050684
CCNL2	GO:0050789
CCNL2	GO:0050794
CCNL2	GO:0051128
CCNL2	GO:0051252
CCNL2	GO:0051726
CCNL2	GO:0060255
CCNL2	GO:0065007
CCNL2	GO:0080090
CCNL2	GO:1903311
CCNL2	GO:2001141
CCNO	GO:0000082
CCNO	GO:0000278
CCNO	GO:0002065
CCNO	GO:0003006
CCNO	GO:0006996
CCNO	GO:0007049
CCNO	GO:0007276
CCNO	GO:0007283
CCNO	GO:0007338
CCNO	GO:0008150
CCNO	GO:0009566
CCNO	GO:0009987
CCNO	GO:0016043
CCNO	GO:0022402
CCNO	GO:0022414
CCNO	GO:0022607
CCNO	GO:0030030
CCNO	GO:0030031
CCNO	GO:0030154
CCNO	GO:0030855
CCNO	GO:0032502
CCNO	GO:0035295
CCNO	GO:0044770
CCNO	GO:0044772
CCNO	GO:0044782
CCNO	GO:0044843
CCNO	GO:0048232
CCNO	GO:0048608
CCNO	GO:0048609
CCNO	GO:0048856
CCNO	GO:0048869
CCNO	GO:0051301
CCNO	GO:0060271
CCNO	GO:0070925
CCNO	GO:0071840
CCNO	GO:0072520
CCNO	GO:0120031
CCNO	GO:0120036
CCNO	GO:1903047
CCNO	GO:1903251
CCNP	GO:0000082
CCNP	GO:0008150
CCNP	GO:0009987
CCNP	GO:0022402
CCNP	GO:0044770
CCNP	GO:0044772
CCNP	GO:0044843
CCNP	GO:1903047
CCNQ	GO:0006355
CCNQ	GO:0006357
CCNQ	GO:0008150
CCNQ	GO:0009889
CCNQ	GO:0010468
CCNQ	GO:0010556
CCNQ	GO:0010564
CCNQ	GO:0019219
CCNQ	GO:0019222
CCNQ	GO:0050789
CCNQ	GO:0050794
CCNQ	GO:0051252
CCNQ	GO:0051726
CCNQ	GO:0060255
CCNQ	GO:0065007
CCNQ	GO:0080090
CCNQ	GO:1901987
CCNQ	GO:1902749
CCNQ	GO:2001141
CCNT1	GO:0000079
CCNT1	GO:0001932
CCNT1	GO:0006139
CCNT1	GO:0006351
CCNT1	GO:0006355
CCNT1	GO:0006357
CCNT1	GO:0006366
CCNT1	GO:0008150
CCNT1	GO:0008152
CCNT1	GO:0009058
CCNT1	GO:0009059
CCNT1	GO:0009889
CCNT1	GO:0009891
CCNT1	GO:0009893
CCNT1	GO:0009987
CCNT1	GO:0010468
CCNT1	GO:0010556
CCNT1	GO:0010557
CCNT1	GO:0010604
CCNT1	GO:0016070
CCNT1	GO:0019219
CCNT1	GO:0019222
CCNT1	GO:0031399
CCNT1	GO:0032774
CCNT1	GO:0032784
CCNT1	GO:0032786
CCNT1	GO:0032968
CCNT1	GO:0034243
CCNT1	GO:0034654
CCNT1	GO:0035821
CCNT1	GO:0042325
CCNT1	GO:0043170
CCNT1	GO:0043549
CCNT1	GO:0043921
CCNT1	GO:0043923
CCNT1	GO:0044238
CCNT1	GO:0044419
CCNT1	GO:0044788
CCNT1	GO:0044794
CCNT1	GO:0045859
CCNT1	GO:0045893
CCNT1	GO:0045944
CCNT1	GO:0048518
CCNT1	GO:0048522
CCNT1	GO:0050789
CCNT1	GO:0050790
CCNT1	GO:0050794
CCNT1	GO:0051174
CCNT1	GO:0051246
CCNT1	GO:0051252
CCNT1	GO:0051254
CCNT1	GO:0051301
CCNT1	GO:0051338
CCNT1	GO:0051851
CCNT1	GO:0060255
CCNT1	GO:0065007
CCNT1	GO:0065009
CCNT1	GO:0071900
CCNT1	GO:0080090
CCNT1	GO:0090304
CCNT1	GO:0141187
CCNT1	GO:1902680
CCNT1	GO:2001141
CCNT2	GO:0000079
CCNT2	GO:0001932
CCNT2	GO:0006139
CCNT2	GO:0006351
CCNT2	GO:0006355
CCNT2	GO:0006357
CCNT2	GO:0006366
CCNT2	GO:0007519
CCNT2	GO:0008150
CCNT2	GO:0008152
CCNT2	GO:0009058
CCNT2	GO:0009059
CCNT2	GO:0009888
CCNT2	GO:0009889
CCNT2	GO:0009891
CCNT2	GO:0009893
CCNT2	GO:0009987
CCNT2	GO:0010468
CCNT2	GO:0010556
CCNT2	GO:0010557
CCNT2	GO:0010604
CCNT2	GO:0014706
CCNT2	GO:0016032
CCNT2	GO:0016070
CCNT2	GO:0019083
CCNT2	GO:0019085
CCNT2	GO:0019086
CCNT2	GO:0019219
CCNT2	GO:0019222
CCNT2	GO:0031399
CCNT2	GO:0032502
CCNT2	GO:0032774
CCNT2	GO:0032784
CCNT2	GO:0032786
CCNT2	GO:0032968
CCNT2	GO:0034243
CCNT2	GO:0034654
CCNT2	GO:0035821
CCNT2	GO:0042325
CCNT2	GO:0043170
CCNT2	GO:0043549
CCNT2	GO:0043921
CCNT2	GO:0043923
CCNT2	GO:0044238
CCNT2	GO:0044419
CCNT2	GO:0044788
CCNT2	GO:0044794
CCNT2	GO:0045595
CCNT2	GO:0045859
CCNT2	GO:0045893
CCNT2	GO:0045944
CCNT2	GO:0048518
CCNT2	GO:0048522
CCNT2	GO:0048856
CCNT2	GO:0050789
CCNT2	GO:0050790
CCNT2	GO:0050793
CCNT2	GO:0050794
CCNT2	GO:0051147
CCNT2	GO:0051174
CCNT2	GO:0051246
CCNT2	GO:0051252
CCNT2	GO:0051254
CCNT2	GO:0051301
CCNT2	GO:0051338
CCNT2	GO:0051851
CCNT2	GO:0060255
CCNT2	GO:0060537
CCNT2	GO:0065007
CCNT2	GO:0065009
CCNT2	GO:0071900
CCNT2	GO:0080090
CCNT2	GO:0090304
CCNT2	GO:0141187
CCNT2	GO:1902680
CCNT2	GO:2001141
CCNY	GO:0000079
CCNY	GO:0000086
CCNY	GO:0001932
CCNY	GO:0001934
CCNY	GO:0003006
CCNY	GO:0007165
CCNY	GO:0007166
CCNY	GO:0007276
CCNY	GO:0007283
CCNY	GO:0008150
CCNY	GO:0009893
CCNY	GO:0009894
CCNY	GO:0009896
CCNY	GO:0009966
CCNY	GO:0009987
CCNY	GO:0010506
CCNY	GO:0010508
CCNY	GO:0010562
CCNY	GO:0010604
CCNY	GO:0010646
CCNY	GO:0016055
CCNY	GO:0019222
CCNY	GO:0022402
CCNY	GO:0022414
CCNY	GO:0023051
CCNY	GO:0030111
CCNY	GO:0031399
CCNY	GO:0031401
CCNY	GO:0032502
CCNY	GO:0033674
CCNY	GO:0042325
CCNY	GO:0042327
CCNY	GO:0043085
CCNY	GO:0043549
CCNY	GO:0044093
CCNY	GO:0044770
CCNY	GO:0044772
CCNY	GO:0044839
CCNY	GO:0045737
CCNY	GO:0045787
CCNY	GO:0045859
CCNY	GO:0045860
CCNY	GO:0045937
CCNY	GO:0048232
CCNY	GO:0048518
CCNY	GO:0048522
CCNY	GO:0048583
CCNY	GO:0048609
CCNY	GO:0050789
CCNY	GO:0050790
CCNY	GO:0050794
CCNY	GO:0051174
CCNY	GO:0051246
CCNY	GO:0051247
CCNY	GO:0051301
CCNY	GO:0051338
CCNY	GO:0051726
CCNY	GO:0060255
CCNY	GO:0060828
CCNY	GO:0065007
CCNY	GO:0065009
CCNY	GO:0071900
CCNY	GO:0071902
CCNY	GO:0080090
CCNY	GO:1903047
CCNY	GO:1904031
CCNYL1	GO:0001539
CCNYL1	GO:0003006
CCNYL1	GO:0003341
CCNYL1	GO:0007017
CCNYL1	GO:0007018
CCNYL1	GO:0007276
CCNYL1	GO:0007283
CCNYL1	GO:0007399
CCNYL1	GO:0008150
CCNYL1	GO:0009966
CCNYL1	GO:0009987
CCNYL1	GO:0010646
CCNYL1	GO:0022414
CCNYL1	GO:0023051
CCNYL1	GO:0030111
CCNYL1	GO:0030154
CCNYL1	GO:0030317
CCNYL1	GO:0032502
CCNYL1	GO:0048232
CCNYL1	GO:0048583
CCNYL1	GO:0048609
CCNYL1	GO:0048731
CCNYL1	GO:0048856
CCNYL1	GO:0048869
CCNYL1	GO:0048870
CCNYL1	GO:0050789
CCNYL1	GO:0050794
CCNYL1	GO:0060285
CCNYL1	GO:0060294
CCNYL1	GO:0060828
CCNYL1	GO:0065007
CCNYL1	GO:0097722
CCNYL1B	GO:0008150
CCNYL1B	GO:0009966
CCNYL1B	GO:0010646
CCNYL1B	GO:0023051
CCNYL1B	GO:0030111
CCNYL1B	GO:0048583
CCNYL1B	GO:0050789
CCNYL1B	GO:0050794
CCNYL1B	GO:0060828
CCNYL1B	GO:0065007
CCNYL2	GO:0008150
CCNYL2	GO:0009966
CCNYL2	GO:0010646
CCNYL2	GO:0023051
CCNYL2	GO:0030111
CCNYL2	GO:0048583
CCNYL2	GO:0050789
CCNYL2	GO:0050794
CCNYL2	GO:0060828
CCNYL2	GO:0065007
CCNYL3	GO:0008150
CCNYL3	GO:0009966
CCNYL3	GO:0010646
CCNYL3	GO:0023051
CCNYL3	GO:0030111
CCNYL3	GO:0048583
CCNYL3	GO:0050789
CCNYL3	GO:0050794
CCNYL3	GO:0060828
CCNYL3	GO:0065007
CCP110	GO:0006996
CCP110	GO:0007017
CCP110	GO:0007099
CCP110	GO:0008150
CCP110	GO:0009987
CCP110	GO:0010564
CCP110	GO:0010638
CCP110	GO:0010639
CCP110	GO:0016043
CCP110	GO:0022402
CCP110	GO:0022607
CCP110	GO:0030030
CCP110	GO:0031023
CCP110	GO:0031344
CCP110	GO:0031345
CCP110	GO:0031346
CCP110	GO:0032053
CCP110	GO:0032465
CCP110	GO:0033043
CCP110	GO:0044087
CCP110	GO:0044089
CCP110	GO:0044782
CCP110	GO:0045724
CCP110	GO:0048518
CCP110	GO:0048519
CCP110	GO:0048522
CCP110	GO:0048523
CCP110	GO:0050789
CCP110	GO:0050794
CCP110	GO:0051128
CCP110	GO:0051129
CCP110	GO:0051130
CCP110	GO:0051298
CCP110	GO:0051302
CCP110	GO:0051726
CCP110	GO:0060491
CCP110	GO:0065007
CCP110	GO:0070925
CCP110	GO:0071840
CCP110	GO:0098534
CCP110	GO:0120032
CCP110	GO:0120033
CCP110	GO:0120034
CCP110	GO:0120035
CCP110	GO:0120036
CCP110	GO:0140694
CCP110	GO:1902017
CCP110	GO:1902018
CCP110	GO:1902115
CCP110	GO:1902116
CCP110	GO:1902117
CCPG1	GO:0006355
CCPG1	GO:0006357
CCPG1	GO:0006914
CCPG1	GO:0008150
CCPG1	GO:0008152
CCPG1	GO:0008284
CCPG1	GO:0009056
CCPG1	GO:0009889
CCPG1	GO:0009891
CCPG1	GO:0009893
CCPG1	GO:0009987
CCPG1	GO:0010468
CCPG1	GO:0010556
CCPG1	GO:0010557
CCPG1	GO:0010604
CCPG1	GO:0016236
CCPG1	GO:0019219
CCPG1	GO:0019222
CCPG1	GO:0042127
CCPG1	GO:0045787
CCPG1	GO:0045893
CCPG1	GO:0045944
CCPG1	GO:0048518
CCPG1	GO:0048522
CCPG1	GO:0050789
CCPG1	GO:0050794
CCPG1	GO:0051252
CCPG1	GO:0051254
CCPG1	GO:0051726
CCPG1	GO:0060255
CCPG1	GO:0061709
CCPG1	GO:0061919
CCPG1	GO:0065007
CCPG1	GO:0080090
CCPG1	GO:1902680
CCPG1	GO:2001141
CCR1	GO:0002376
CCR1	GO:0002407
CCR1	GO:0002548
CCR1	GO:0002682
CCR1	GO:0002684
CCR1	GO:0002685
CCR1	GO:0002687
CCR1	GO:0002688
CCR1	GO:0002690
CCR1	GO:0002761
CCR1	GO:0002763
CCR1	GO:0006810
CCR1	GO:0006811
CCR1	GO:0006812
CCR1	GO:0006816
CCR1	GO:0006873
CCR1	GO:0006874
CCR1	GO:0006887
CCR1	GO:0006935
CCR1	GO:0006950
CCR1	GO:0006952
CCR1	GO:0006954
CCR1	GO:0006955
CCR1	GO:0007154
CCR1	GO:0007155
CCR1	GO:0007165
CCR1	GO:0007166
CCR1	GO:0007186
CCR1	GO:0007187
CCR1	GO:0007204
CCR1	GO:0007267
CCR1	GO:0008150
CCR1	GO:0009611
CCR1	GO:0009889
CCR1	GO:0009890
CCR1	GO:0009892
CCR1	GO:0009966
CCR1	GO:0009967
CCR1	GO:0009987
CCR1	GO:0010468
CCR1	GO:0010556
CCR1	GO:0010558
CCR1	GO:0010605
CCR1	GO:0010629
CCR1	GO:0010646
CCR1	GO:0010647
CCR1	GO:0010720
CCR1	GO:0010959
CCR1	GO:0016192
CCR1	GO:0016477
CCR1	GO:0019221
CCR1	GO:0019222
CCR1	GO:0019722
CCR1	GO:0019725
CCR1	GO:0023051
CCR1	GO:0023052
CCR1	GO:0023056
CCR1	GO:0030001
CCR1	GO:0030003
CCR1	GO:0030278
CCR1	GO:0030279
CCR1	GO:0030334
CCR1	GO:0030335
CCR1	GO:0030500
CCR1	GO:0030502
CCR1	GO:0030595
CCR1	GO:0031347
CCR1	GO:0031349
CCR1	GO:0032101
CCR1	GO:0032103
CCR1	GO:0032879
CCR1	GO:0032940
CCR1	GO:0034097
CCR1	GO:0035556
CCR1	GO:0036336
CCR1	GO:0040011
CCR1	GO:0040012
CCR1	GO:0040017
CCR1	GO:0042221
CCR1	GO:0042330
CCR1	GO:0042592
CCR1	GO:0043269
CCR1	GO:0043270
CCR1	GO:0043408
CCR1	GO:0043410
CCR1	GO:0045595
CCR1	GO:0045597
CCR1	GO:0045637
CCR1	GO:0045639
CCR1	GO:0045670
CCR1	GO:0045672
CCR1	GO:0046903
CCR1	GO:0048518
CCR1	GO:0048519
CCR1	GO:0048522
CCR1	GO:0048523
CCR1	GO:0048583
CCR1	GO:0048584
CCR1	GO:0048870
CCR1	GO:0048878
CCR1	GO:0050727
CCR1	GO:0050729
CCR1	GO:0050789
CCR1	GO:0050793
CCR1	GO:0050794
CCR1	GO:0050801
CCR1	GO:0050896
CCR1	GO:0050900
CCR1	GO:0050920
CCR1	GO:0050921
CCR1	GO:0051049
CCR1	GO:0051050
CCR1	GO:0051093
CCR1	GO:0051094
CCR1	GO:0051179
CCR1	GO:0051234
CCR1	GO:0051239
CCR1	GO:0051240
CCR1	GO:0051241
CCR1	GO:0051924
CCR1	GO:0051928
CCR1	GO:0055074
CCR1	GO:0055080
CCR1	GO:0055082
CCR1	GO:0060255
CCR1	GO:0060284
CCR1	GO:0060326
CCR1	GO:0065007
CCR1	GO:0065008
CCR1	GO:0070098
CCR1	GO:0070167
CCR1	GO:0070168
CCR1	GO:0070372
CCR1	GO:0070374
CCR1	GO:0071345
CCR1	GO:0071674
CCR1	GO:0071675
CCR1	GO:0071677
CCR1	GO:0080134
CCR1	GO:0090025
CCR1	GO:0090026
CCR1	GO:0097529
CCR1	GO:0098771
CCR1	GO:0140352
CCR1	GO:0141124
CCR1	GO:0150077
CCR1	GO:0150078
CCR1	GO:1901652
CCR1	GO:1902105
CCR1	GO:1902107
CCR1	GO:1902531
CCR1	GO:1902533
CCR1	GO:1903706
CCR1	GO:1903708
CCR1	GO:2000026
CCR1	GO:2000145
CCR1	GO:2000147
CCR10	GO:0002376
CCR10	GO:0006935
CCR10	GO:0006955
CCR10	GO:0007165
CCR10	GO:0007166
CCR10	GO:0007186
CCR10	GO:0007204
CCR10	GO:0008150
CCR10	GO:0009987
CCR10	GO:0016477
CCR10	GO:0019221
CCR10	GO:0019722
CCR10	GO:0035556
CCR10	GO:0040011
CCR10	GO:0042330
CCR10	GO:0048870
CCR10	GO:0050789
CCR10	GO:0050794
CCR10	GO:0050896
CCR10	GO:0060326
CCR10	GO:0065007
CCR10	GO:0065008
CCR10	GO:0070098
CCR10	GO:0141124
CCR2	GO:0001817
CCR2	GO:0001819
CCR2	GO:0001894
CCR2	GO:0001974
CCR2	GO:0002376
CCR2	GO:0002407
CCR2	GO:0002548
CCR2	GO:0002682
CCR2	GO:0002683
CCR2	GO:0002684
CCR2	GO:0002685
CCR2	GO:0002687
CCR2	GO:0002688
CCR2	GO:0002690
CCR2	GO:0002691
CCR2	GO:0002693
CCR2	GO:0002694
CCR2	GO:0002696
CCR2	GO:0002697
CCR2	GO:0002698
CCR2	GO:0002699
CCR2	GO:0002700
CCR2	GO:0002703
CCR2	GO:0002704
CCR2	GO:0002706
CCR2	GO:0002709
CCR2	GO:0002718
CCR2	GO:0002724
CCR2	GO:0002819
CCR2	GO:0002821
CCR2	GO:0002822
CCR2	GO:0002824
CCR2	GO:0002825
CCR2	GO:0002827
CCR2	GO:0002828
CCR2	GO:0002829
CCR2	GO:0002886
CCR2	GO:0002887
CCR2	GO:0003008
CCR2	GO:0006810
CCR2	GO:0006873
CCR2	GO:0006874
CCR2	GO:0006897
CCR2	GO:0006909
CCR2	GO:0006935
CCR2	GO:0006950
CCR2	GO:0006952
CCR2	GO:0006954
CCR2	GO:0006955
CCR2	GO:0006959
CCR2	GO:0006968
CCR2	GO:0007155
CCR2	GO:0007159
CCR2	GO:0007165
CCR2	GO:0007166
CCR2	GO:0007186
CCR2	GO:0007194
CCR2	GO:0007204
CCR2	GO:0007259
CCR2	GO:0007600
CCR2	GO:0008150
CCR2	GO:0008284
CCR2	GO:0009611
CCR2	GO:0009889
CCR2	GO:0009891
CCR2	GO:0009893
CCR2	GO:0009966
CCR2	GO:0009967
CCR2	GO:0009987
CCR2	GO:0010468
CCR2	GO:0010556
CCR2	GO:0010557
CCR2	GO:0010574
CCR2	GO:0010604
CCR2	GO:0010628
CCR2	GO:0010646
CCR2	GO:0010647
CCR2	GO:0010818
CCR2	GO:0010819
CCR2	GO:0010820
CCR2	GO:0016192
CCR2	GO:0016477
CCR2	GO:0016525
CCR2	GO:0017157
CCR2	GO:0019221
CCR2	GO:0019222
CCR2	GO:0019233
CCR2	GO:0019722
CCR2	GO:0019725
CCR2	GO:0022407
CCR2	GO:0022409
CCR2	GO:0022603
CCR2	GO:0023051
CCR2	GO:0023056
CCR2	GO:0030003
CCR2	GO:0030097
CCR2	GO:0030155
CCR2	GO:0030334
CCR2	GO:0030335
CCR2	GO:0030595
CCR2	GO:0031347
CCR2	GO:0031349
CCR2	GO:0032101
CCR2	GO:0032103
CCR2	GO:0032501
CCR2	GO:0032502
CCR2	GO:0032649
CCR2	GO:0032663
CCR2	GO:0032680
CCR2	GO:0032729
CCR2	GO:0032743
CCR2	GO:0032760
CCR2	GO:0032879
CCR2	GO:0032944
CCR2	GO:0032946
CCR2	GO:0034097
CCR2	GO:0035556
CCR2	GO:0035696
CCR2	GO:0035705
CCR2	GO:0036336
CCR2	GO:0040011
CCR2	GO:0040012
CCR2	GO:0040017
CCR2	GO:0042102
CCR2	GO:0042127
CCR2	GO:0042129
CCR2	GO:0042221
CCR2	GO:0042330
CCR2	GO:0042592
CCR2	GO:0043086
CCR2	GO:0043277
CCR2	GO:0043300
CCR2	GO:0043301
CCR2	GO:0043309
CCR2	GO:0043310
CCR2	GO:0044092
CCR2	GO:0045123
CCR2	GO:0045580
CCR2	GO:0045595
CCR2	GO:0045619
CCR2	GO:0045761
CCR2	GO:0045765
CCR2	GO:0045785
CCR2	GO:0045920
CCR2	GO:0046634
CCR2	GO:0046635
CCR2	GO:0046640
CCR2	GO:0046641
CCR2	GO:0048247
CCR2	GO:0048468
CCR2	GO:0048518
CCR2	GO:0048519
CCR2	GO:0048522
CCR2	GO:0048523
CCR2	GO:0048583
CCR2	GO:0048584
CCR2	GO:0048585
CCR2	GO:0048771
CCR2	GO:0048856
CCR2	GO:0048869
CCR2	GO:0048870
CCR2	GO:0048871
CCR2	GO:0048872
CCR2	GO:0048873
CCR2	GO:0048878
CCR2	GO:0050670
CCR2	GO:0050671
CCR2	GO:0050727
CCR2	GO:0050729
CCR2	GO:0050776
CCR2	GO:0050777
CCR2	GO:0050778
CCR2	GO:0050789
CCR2	GO:0050790
CCR2	GO:0050793
CCR2	GO:0050794
CCR2	GO:0050801
CCR2	GO:0050804
CCR2	GO:0050806
CCR2	GO:0050863
CCR2	GO:0050865
CCR2	GO:0050867
CCR2	GO:0050870
CCR2	GO:0050877
CCR2	GO:0050896
CCR2	GO:0050900
CCR2	GO:0050920
CCR2	GO:0050921
CCR2	GO:0051046
CCR2	GO:0051048
CCR2	GO:0051049
CCR2	GO:0051051
CCR2	GO:0051093
CCR2	GO:0051179
CCR2	GO:0051234
CCR2	GO:0051239
CCR2	GO:0051240
CCR2	GO:0051241
CCR2	GO:0051249
CCR2	GO:0051251
CCR2	GO:0051966
CCR2	GO:0051968
CCR2	GO:0055074
CCR2	GO:0055080
CCR2	GO:0055082
CCR2	GO:0060249
CCR2	GO:0060255
CCR2	GO:0060284
CCR2	GO:0060326
CCR2	GO:0060627
CCR2	GO:0061756
CCR2	GO:0065007
CCR2	GO:0065008
CCR2	GO:0065009
CCR2	GO:0070098
CCR2	GO:0070663
CCR2	GO:0070665
CCR2	GO:0071345
CCR2	GO:0071674
CCR2	GO:0071675
CCR2	GO:0071677
CCR2	GO:0072676
CCR2	GO:0072678
CCR2	GO:0080134
CCR2	GO:0090025
CCR2	GO:0090026
CCR2	GO:0090264
CCR2	GO:0090265
CCR2	GO:0090594
CCR2	GO:0097350
CCR2	GO:0097529
CCR2	GO:0097696
CCR2	GO:0098609
CCR2	GO:0098657
CCR2	GO:0098771
CCR2	GO:0099177
CCR2	GO:0120161
CCR2	GO:0120162
CCR2	GO:0140131
CCR2	GO:0141124
CCR2	GO:1900449
CCR2	GO:1900451
CCR2	GO:1901342
CCR2	GO:1901343
CCR2	GO:1901623
CCR2	GO:1901652
CCR2	GO:1902105
CCR2	GO:1903037
CCR2	GO:1903039
CCR2	GO:1903236
CCR2	GO:1903238
CCR2	GO:1903305
CCR2	GO:1903306
CCR2	GO:1903530
CCR2	GO:1903531
CCR2	GO:1903555
CCR2	GO:1903557
CCR2	GO:1903706
CCR2	GO:1903975
CCR2	GO:1903977
CCR2	GO:1904994
CCR2	GO:1904996
CCR2	GO:1905517
CCR2	GO:2000026
CCR2	GO:2000145
CCR2	GO:2000147
CCR2	GO:2000181
CCR2	GO:2000401
CCR2	GO:2000403
CCR2	GO:2000404
CCR2	GO:2000406
CCR2	GO:2000407
CCR2	GO:2000409
CCR2	GO:2000410
CCR2	GO:2000412
CCR2	GO:2000437
CCR2	GO:2000439
CCR2	GO:2000449
CCR2	GO:2000451
CCR2	GO:2000458
CCR2	GO:2000464
CCR2	GO:2000471
CCR2	GO:2000473
CCR3	GO:0001936
CCR3	GO:0001938
CCR3	GO:0002376
CCR3	GO:0006935
CCR3	GO:0006950
CCR3	GO:0006952
CCR3	GO:0006954
CCR3	GO:0006955
CCR3	GO:0006968
CCR3	GO:0007155
CCR3	GO:0007165
CCR3	GO:0007166
CCR3	GO:0007186
CCR3	GO:0007188
CCR3	GO:0007200
CCR3	GO:0007204
CCR3	GO:0008150
CCR3	GO:0008284
CCR3	GO:0009987
CCR3	GO:0016477
CCR3	GO:0019221
CCR3	GO:0019722
CCR3	GO:0022603
CCR3	GO:0034097
CCR3	GO:0035556
CCR3	GO:0040011
CCR3	GO:0042127
CCR3	GO:0042221
CCR3	GO:0042330
CCR3	GO:0045765
CCR3	GO:0045766
CCR3	GO:0048518
CCR3	GO:0048522
CCR3	GO:0048870
CCR3	GO:0050678
CCR3	GO:0050679
CCR3	GO:0050789
CCR3	GO:0050793
CCR3	GO:0050794
CCR3	GO:0050896
CCR3	GO:0051094
CCR3	GO:0051239
CCR3	GO:0051240
CCR3	GO:0060326
CCR3	GO:0065007
CCR3	GO:0065008
CCR3	GO:0070098
CCR3	GO:0071345
CCR3	GO:0141124
CCR3	GO:1901342
CCR3	GO:1901652
CCR3	GO:1904018
CCR3	GO:2000026
CCR4	GO:0001764
CCR4	GO:0002376
CCR4	GO:0002507
CCR4	GO:0006935
CCR4	GO:0006950
CCR4	GO:0006952
CCR4	GO:0006954
CCR4	GO:0006955
CCR4	GO:0007165
CCR4	GO:0007166
CCR4	GO:0007186
CCR4	GO:0007204
CCR4	GO:0008150
CCR4	GO:0009987
CCR4	GO:0016477
CCR4	GO:0019221
CCR4	GO:0019722
CCR4	GO:0032501
CCR4	GO:0034097
CCR4	GO:0035556
CCR4	GO:0040011
CCR4	GO:0042221
CCR4	GO:0042330
CCR4	GO:0042592
CCR4	GO:0048870
CCR4	GO:0048871
CCR4	GO:0048872
CCR4	GO:0050789
CCR4	GO:0050794
CCR4	GO:0050896
CCR4	GO:0060326
CCR4	GO:0065007
CCR4	GO:0065008
CCR4	GO:0070098
CCR4	GO:0071345
CCR4	GO:0141124
CCR4	GO:1901652
CCR5	GO:0000165
CCR5	GO:0002237
CCR5	GO:0002376
CCR5	GO:0002407
CCR5	GO:0006810
CCR5	GO:0006811
CCR5	GO:0006812
CCR5	GO:0006816
CCR5	GO:0006915
CCR5	GO:0006935
CCR5	GO:0006950
CCR5	GO:0006952
CCR5	GO:0006954
CCR5	GO:0006955
CCR5	GO:0006968
CCR5	GO:0007154
CCR5	GO:0007165
CCR5	GO:0007166
CCR5	GO:0007186
CCR5	GO:0007204
CCR5	GO:0007267
CCR5	GO:0008150
CCR5	GO:0008219
CCR5	GO:0009605
CCR5	GO:0009607
CCR5	GO:0009987
CCR5	GO:0012501
CCR5	GO:0014808
CCR5	GO:0016477
CCR5	GO:0019221
CCR5	GO:0019722
CCR5	GO:0023052
CCR5	GO:0030001
CCR5	GO:0030595
CCR5	GO:0032496
CCR5	GO:0032879
CCR5	GO:0033032
CCR5	GO:0033033
CCR5	GO:0033993
CCR5	GO:0034097
CCR5	GO:0034220
CCR5	GO:0035556
CCR5	GO:0036314
CCR5	GO:0036336
CCR5	GO:0040011
CCR5	GO:0042221
CCR5	GO:0042330
CCR5	GO:0042981
CCR5	GO:0043066
CCR5	GO:0043067
CCR5	GO:0043069
CCR5	GO:0043207
CCR5	GO:0044403
CCR5	GO:0044409
CCR5	GO:0044419
CCR5	GO:0046718
CCR5	GO:0048519
CCR5	GO:0048523
CCR5	GO:0048870
CCR5	GO:0050789
CCR5	GO:0050794
CCR5	GO:0050896
CCR5	GO:0050900
CCR5	GO:0051179
CCR5	GO:0051209
CCR5	GO:0051234
CCR5	GO:0051282
CCR5	GO:0051283
CCR5	GO:0051701
CCR5	GO:0051716
CCR5	GO:0055085
CCR5	GO:0060326
CCR5	GO:0065007
CCR5	GO:0065008
CCR5	GO:0070098
CCR5	GO:0070296
CCR5	GO:0070588
CCR5	GO:0070723
CCR5	GO:0070887
CCR5	GO:0071216
CCR5	GO:0071219
CCR5	GO:0071222
CCR5	GO:0071345
CCR5	GO:0071396
CCR5	GO:0071674
CCR5	GO:0097305
CCR5	GO:0097553
CCR5	GO:0098655
CCR5	GO:0141124
CCR5	GO:1901652
CCR5	GO:1901700
CCR5	GO:1901701
CCR5	GO:1903514
CCR5	GO:2000106
CCR5	GO:2000107
CCR5	GO:2000109
CCR5	GO:2000110
CCR6	GO:0001775
CCR6	GO:0002200
CCR6	GO:0002204
CCR6	GO:0002208
CCR6	GO:0002252
CCR6	GO:0002263
CCR6	GO:0002285
CCR6	GO:0002312
CCR6	GO:0002366
CCR6	GO:0002376
CCR6	GO:0002407
CCR6	GO:0002521
CCR6	GO:0002523
CCR6	GO:0002562
CCR6	GO:0002682
CCR6	GO:0002684
CCR6	GO:0002685
CCR6	GO:0002687
CCR6	GO:0002688
CCR6	GO:0002690
CCR6	GO:0003352
CCR6	GO:0003353
CCR6	GO:0006139
CCR6	GO:0006259
CCR6	GO:0006310
CCR6	GO:0006935
CCR6	GO:0006950
CCR6	GO:0006952
CCR6	GO:0006955
CCR6	GO:0006959
CCR6	GO:0006968
CCR6	GO:0007165
CCR6	GO:0007166
CCR6	GO:0007186
CCR6	GO:0007204
CCR6	GO:0008150
CCR6	GO:0008152
CCR6	GO:0009987
CCR6	GO:0016444
CCR6	GO:0016445
CCR6	GO:0016447
CCR6	GO:0016477
CCR6	GO:0019221
CCR6	GO:0019722
CCR6	GO:0022414
CCR6	GO:0030098
CCR6	GO:0030154
CCR6	GO:0030217
CCR6	GO:0030334
CCR6	GO:0030335
CCR6	GO:0030595
CCR6	GO:0032101
CCR6	GO:0032103
CCR6	GO:0032501
CCR6	GO:0032502
CCR6	GO:0032886
CCR6	GO:0033077
CCR6	GO:0035556
CCR6	GO:0036336
CCR6	GO:0040011
CCR6	GO:0040012
CCR6	GO:0040017
CCR6	GO:0042110
CCR6	GO:0042113
CCR6	GO:0042330
CCR6	GO:0043170
CCR6	GO:0044238
CCR6	GO:0045190
CCR6	GO:0045321
CCR6	GO:0046649
CCR6	GO:0048290
CCR6	GO:0048518
CCR6	GO:0048522
CCR6	GO:0048583
CCR6	GO:0048584
CCR6	GO:0048869
CCR6	GO:0048870
CCR6	GO:0050789
CCR6	GO:0050794
CCR6	GO:0050896
CCR6	GO:0050900
CCR6	GO:0050920
CCR6	GO:0050921
CCR6	GO:0060295
CCR6	GO:0060326
CCR6	GO:0060474
CCR6	GO:0060632
CCR6	GO:0065007
CCR6	GO:0065008
CCR6	GO:0070098
CCR6	GO:0071674
CCR6	GO:0071675
CCR6	GO:0071677
CCR6	GO:0072676
CCR6	GO:0072678
CCR6	GO:0072679
CCR6	GO:0090304
CCR6	GO:0141124
CCR6	GO:1901317
CCR6	GO:1902019
CCR6	GO:1902093
CCR6	GO:1903131
CCR6	GO:1904155
CCR6	GO:1904156
CCR6	GO:2000145
CCR6	GO:2000147
CCR6	GO:2000155
CCR6	GO:2000241
CCR6	GO:2000243
CCR6	GO:2000401
CCR6	GO:2000404
CCR6	GO:2000508
CCR6	GO:2000510
CCR7	GO:0001767
CCR7	GO:0001768
CCR7	GO:0001817
CCR7	GO:0001818
CCR7	GO:0001819
CCR7	GO:0001952
CCR7	GO:0001954
CCR7	GO:0002237
CCR7	GO:0002376
CCR7	GO:0002407
CCR7	GO:0002408
CCR7	GO:0002521
CCR7	GO:0002573
CCR7	GO:0002577
CCR7	GO:0002579
CCR7	GO:0002604
CCR7	GO:0002606
CCR7	GO:0002673
CCR7	GO:0002675
CCR7	GO:0002682
CCR7	GO:0002684
CCR7	GO:0002685
CCR7	GO:0002687
CCR7	GO:0002688
CCR7	GO:0002690
CCR7	GO:0002694
CCR7	GO:0002696
CCR7	GO:0002861
CCR7	GO:0002863
CCR7	GO:0002864
CCR7	GO:0002866
CCR7	GO:0002883
CCR7	GO:0002885
CCR7	GO:0002920
CCR7	GO:0002922
CCR7	GO:0006810
CCR7	GO:0006811
CCR7	GO:0006812
CCR7	GO:0006816
CCR7	GO:0006935
CCR7	GO:0006950
CCR7	GO:0006952
CCR7	GO:0006954
CCR7	GO:0006955
CCR7	GO:0007163
CCR7	GO:0007165
CCR7	GO:0007166
CCR7	GO:0007186
CCR7	GO:0007204
CCR7	GO:0008064
CCR7	GO:0008150
CCR7	GO:0009605
CCR7	GO:0009607
CCR7	GO:0009719
CCR7	GO:0009725
CCR7	GO:0009889
CCR7	GO:0009890
CCR7	GO:0009891
CCR7	GO:0009892
CCR7	GO:0009893
CCR7	GO:0009966
CCR7	GO:0009967
CCR7	GO:0009987
CCR7	GO:0010468
CCR7	GO:0010556
CCR7	GO:0010557
CCR7	GO:0010558
CCR7	GO:0010559
CCR7	GO:0010560
CCR7	GO:0010604
CCR7	GO:0010605
CCR7	GO:0010628
CCR7	GO:0010629
CCR7	GO:0010638
CCR7	GO:0010646
CCR7	GO:0010647
CCR7	GO:0010810
CCR7	GO:0010811
CCR7	GO:0016043
CCR7	GO:0016477
CCR7	GO:0019221
CCR7	GO:0019222
CCR7	GO:0019722
CCR7	GO:0022407
CCR7	GO:0022409
CCR7	GO:0023051
CCR7	GO:0023056
CCR7	GO:0030001
CCR7	GO:0030010
CCR7	GO:0030030
CCR7	GO:0030099
CCR7	GO:0030100
CCR7	GO:0030154
CCR7	GO:0030155
CCR7	GO:0030334
CCR7	GO:0030335
CCR7	GO:0030595
CCR7	GO:0030832
CCR7	GO:0030833
CCR7	GO:0030838
CCR7	GO:0031272
CCR7	GO:0031274
CCR7	GO:0031334
CCR7	GO:0031344
CCR7	GO:0031346
CCR7	GO:0031347
CCR7	GO:0031349
CCR7	GO:0031529
CCR7	GO:0032101
CCR7	GO:0032103
CCR7	GO:0032271
CCR7	GO:0032273
CCR7	GO:0032489
CCR7	GO:0032496
CCR7	GO:0032501
CCR7	GO:0032502
CCR7	GO:0032535
CCR7	GO:0032649
CCR7	GO:0032651
CCR7	GO:0032652
CCR7	GO:0032655
CCR7	GO:0032695
CCR7	GO:0032735
CCR7	GO:0032870
CCR7	GO:0032879
CCR7	GO:0032956
CCR7	GO:0032970
CCR7	GO:0033043
CCR7	GO:0033993
CCR7	GO:0034097
CCR7	GO:0034220
CCR7	GO:0034694
CCR7	GO:0034695
CCR7	GO:0035020
CCR7	GO:0035022
CCR7	GO:0035023
CCR7	GO:0035556
CCR7	GO:0036336
CCR7	GO:0038115
CCR7	GO:0038116
CCR7	GO:0038118
CCR7	GO:0038119
CCR7	GO:0038120
CCR7	GO:0040011
CCR7	GO:0040012
CCR7	GO:0040017
CCR7	GO:0042221
CCR7	GO:0042330
CCR7	GO:0042592
CCR7	GO:0042981
CCR7	GO:0043066
CCR7	GO:0043067
CCR7	GO:0043069
CCR7	GO:0043122
CCR7	GO:0043123
CCR7	GO:0043207
CCR7	GO:0043254
CCR7	GO:0043383
CCR7	GO:0043408
CCR7	GO:0043410
CCR7	GO:0044087
CCR7	GO:0044089
CCR7	GO:0045058
CCR7	GO:0045060
CCR7	GO:0045061
CCR7	GO:0045785
CCR7	GO:0045807
CCR7	GO:0046328
CCR7	GO:0046330
CCR7	GO:0048259
CCR7	GO:0048260
CCR7	GO:0048518
CCR7	GO:0048519
CCR7	GO:0048522
CCR7	GO:0048523
CCR7	GO:0048583
CCR7	GO:0048584
CCR7	GO:0048869
CCR7	GO:0048870
CCR7	GO:0048871
CCR7	GO:0048872
CCR7	GO:0050727
CCR7	GO:0050729
CCR7	GO:0050776
CCR7	GO:0050778
CCR7	GO:0050789
CCR7	GO:0050794
CCR7	GO:0050854
CCR7	GO:0050856
CCR7	GO:0050857
CCR7	GO:0050862
CCR7	GO:0050863
CCR7	GO:0050865
CCR7	GO:0050867
CCR7	GO:0050870
CCR7	GO:0050896
CCR7	GO:0050900
CCR7	GO:0050920
CCR7	GO:0050921
CCR7	GO:0051049
CCR7	GO:0051050
CCR7	GO:0051056
CCR7	GO:0051057
CCR7	GO:0051128
CCR7	GO:0051130
CCR7	GO:0051179
CCR7	GO:0051209
CCR7	GO:0051234
CCR7	GO:0051239
CCR7	GO:0051240
CCR7	GO:0051241
CCR7	GO:0051246
CCR7	GO:0051247
CCR7	GO:0051249
CCR7	GO:0051251
CCR7	GO:0051282
CCR7	GO:0051283
CCR7	GO:0051489
CCR7	GO:0051491
CCR7	GO:0051493
CCR7	GO:0051495
CCR7	GO:0051716
CCR7	GO:0051896
CCR7	GO:0051897
CCR7	GO:0055085
CCR7	GO:0060255
CCR7	GO:0060326
CCR7	GO:0060491
CCR7	GO:0060627
CCR7	GO:0065007
CCR7	GO:0065008
CCR7	GO:0070098
CCR7	GO:0070372
CCR7	GO:0070374
CCR7	GO:0070588
CCR7	GO:0070887
CCR7	GO:0071345
CCR7	GO:0071379
CCR7	GO:0071380
CCR7	GO:0071396
CCR7	GO:0071495
CCR7	GO:0071622
CCR7	GO:0071624
CCR7	GO:0071674
CCR7	GO:0071675
CCR7	GO:0071677
CCR7	GO:0071731
CCR7	GO:0071840
CCR7	GO:0072676
CCR7	GO:0080090
CCR7	GO:0080134
CCR7	GO:0090022
CCR7	GO:0090023
CCR7	GO:0090066
CCR7	GO:0097021
CCR7	GO:0097022
CCR7	GO:0097028
CCR7	GO:0097029
CCR7	GO:0097305
CCR7	GO:0097306
CCR7	GO:0097529
CCR7	GO:0097553
CCR7	GO:0098655
CCR7	GO:0110053
CCR7	GO:0120032
CCR7	GO:0120034
CCR7	GO:0120035
CCR7	GO:0120036
CCR7	GO:0141124
CCR7	GO:0141214
CCR7	GO:1901652
CCR7	GO:1901654
CCR7	GO:1901655
CCR7	GO:1901698
CCR7	GO:1901700
CCR7	GO:1901701
CCR7	GO:1902531
CCR7	GO:1902533
CCR7	GO:1902622
CCR7	GO:1902624
CCR7	GO:1902903
CCR7	GO:1902905
CCR7	GO:1903018
CCR7	GO:1903020
CCR7	GO:1903037
CCR7	GO:1903039
CCR7	GO:1903131
CCR7	GO:2000106
CCR7	GO:2000107
CCR7	GO:2000145
CCR7	GO:2000147
CCR7	GO:2000508
CCR7	GO:2000510
CCR7	GO:2000520
CCR7	GO:2000522
CCR7	GO:2000523
CCR7	GO:2000525
CCR7	GO:2000526
CCR7	GO:2000547
CCR7	GO:2000668
CCR7	GO:2000669
CCR8	GO:0002376
CCR8	GO:0006935
CCR8	GO:0006955
CCR8	GO:0007155
CCR8	GO:0007165
CCR8	GO:0007166
CCR8	GO:0007186
CCR8	GO:0007204
CCR8	GO:0008150
CCR8	GO:0009987
CCR8	GO:0016477
CCR8	GO:0019221
CCR8	GO:0019722
CCR8	GO:0034097
CCR8	GO:0035556
CCR8	GO:0040011
CCR8	GO:0042221
CCR8	GO:0042330
CCR8	GO:0048870
CCR8	GO:0050789
CCR8	GO:0050794
CCR8	GO:0050896
CCR8	GO:0060326
CCR8	GO:0065007
CCR8	GO:0065008
CCR8	GO:0070098
CCR8	GO:0071345
CCR8	GO:0141124
CCR8	GO:1901652
CCR9	GO:0001775
CCR9	GO:0002304
CCR9	GO:0002305
CCR9	GO:0002376
CCR9	GO:0002521
CCR9	GO:0006935
CCR9	GO:0006950
CCR9	GO:0006952
CCR9	GO:0006955
CCR9	GO:0006968
CCR9	GO:0007165
CCR9	GO:0007166
CCR9	GO:0007186
CCR9	GO:0007204
CCR9	GO:0008150
CCR9	GO:0009987
CCR9	GO:0016477
CCR9	GO:0019221
CCR9	GO:0019722
CCR9	GO:0030098
CCR9	GO:0030154
CCR9	GO:0030217
CCR9	GO:0032501
CCR9	GO:0032502
CCR9	GO:0035556
CCR9	GO:0040011
CCR9	GO:0042110
CCR9	GO:0042330
CCR9	GO:0042492
CCR9	GO:0045321
CCR9	GO:0046629
CCR9	GO:0046649
CCR9	GO:0048869
CCR9	GO:0048870
CCR9	GO:0050789
CCR9	GO:0050794
CCR9	GO:0050896
CCR9	GO:0060326
CCR9	GO:0065007
CCR9	GO:0065008
CCR9	GO:0070098
CCR9	GO:0141124
CCR9	GO:1903131
CCRL2	GO:0002376
CCRL2	GO:0006935
CCRL2	GO:0006950
CCRL2	GO:0006952
CCRL2	GO:0006954
CCRL2	GO:0006955
CCRL2	GO:0007165
CCRL2	GO:0007166
CCRL2	GO:0007186
CCRL2	GO:0007204
CCRL2	GO:0008150
CCRL2	GO:0009966
CCRL2	GO:0009987
CCRL2	GO:0010469
CCRL2	GO:0010646
CCRL2	GO:0016477
CCRL2	GO:0019221
CCRL2	GO:0019722
CCRL2	GO:0023051
CCRL2	GO:0035556
CCRL2	GO:0040011
CCRL2	GO:0042330
CCRL2	GO:0043393
CCRL2	GO:0048583
CCRL2	GO:0048870
CCRL2	GO:0050789
CCRL2	GO:0050794
CCRL2	GO:0050896
CCRL2	GO:0051098
CCRL2	GO:0060300
CCRL2	GO:0060326
CCRL2	GO:0065007
CCRL2	GO:0065008
CCRL2	GO:0065009
CCRL2	GO:0070098
CCRL2	GO:0141124
CCRL2	GO:1900120
CCRL2	GO:1900136
CCS	GO:0006801
CCS	GO:0006950
CCS	GO:0006979
CCS	GO:0008150
CCS	GO:0008152
CCS	GO:0009987
CCS	GO:0019430
CCS	GO:0019538
CCS	GO:0033554
CCS	GO:0034599
CCS	GO:0042221
CCS	GO:0043170
CCS	GO:0044238
CCS	GO:0050896
CCS	GO:0051604
CCS	GO:0051716
CCS	GO:0062197
CCS	GO:0070887
CCS	GO:0072593
CCS	GO:0098754
CCS	GO:0098869
CCS	GO:1990748
CCSAP	GO:0000226
CCSAP	GO:0006996
CCSAP	GO:0007010
CCSAP	GO:0007017
CCSAP	GO:0007019
CCSAP	GO:0008150
CCSAP	GO:0009987
CCSAP	GO:0010564
CCSAP	GO:0016043
CCSAP	GO:0022411
CCSAP	GO:0031109
CCSAP	GO:0032886
CCSAP	GO:0032984
CCSAP	GO:0033043
CCSAP	GO:0043933
CCSAP	GO:0044087
CCSAP	GO:0045995
CCSAP	GO:0050789
CCSAP	GO:0050793
CCSAP	GO:0050794
CCSAP	GO:0051128
CCSAP	GO:0051239
CCSAP	GO:0051261
CCSAP	GO:0051301
CCSAP	GO:0051493
CCSAP	GO:0051726
CCSAP	GO:0060236
CCSAP	GO:0065007
CCSAP	GO:0070507
CCSAP	GO:0071840
CCSAP	GO:0090169
CCSAP	GO:0090224
CCSAP	GO:0097435
CCSAP	GO:1901673
CCSAP	GO:1902115
CCSAP	GO:1990755
CCSAP	GO:2000026
CCSER1	GO:0002521
CCSER1	GO:0002573
CCSER1	GO:0008150
CCSER1	GO:0008152
CCSER1	GO:0009987
CCSER1	GO:0019538
CCSER1	GO:0030099
CCSER1	GO:0030154
CCSER1	GO:0030316
CCSER1	GO:0031647
CCSER1	GO:0032502
CCSER1	GO:0043170
CCSER1	GO:0044238
CCSER1	GO:0048513
CCSER1	GO:0048856
CCSER1	GO:0048869
CCSER1	GO:0050821
CCSER1	GO:0051604
CCSER1	GO:0060348
CCSER1	GO:0065007
CCSER1	GO:0065008
CCSER1	GO:0072376
CCSER2	GO:0000226
CCSER2	GO:0001578
CCSER2	GO:0006996
CCSER2	GO:0007010
CCSER2	GO:0007017
CCSER2	GO:0008150
CCSER2	GO:0009987
CCSER2	GO:0016043
CCSER2	GO:0071840
CCT2	GO:0006403
CCT2	GO:0006457
CCT2	GO:0007339
CCT2	GO:0008037
CCT2	GO:0008150
CCT2	GO:0009889
CCT2	GO:0009891
CCT2	GO:0009893
CCT2	GO:0009987
CCT2	GO:0009988
CCT2	GO:0010556
CCT2	GO:0010557
CCT2	GO:0010604
CCT2	GO:0010638
CCT2	GO:0016043
CCT2	GO:0019219
CCT2	GO:0019222
CCT2	GO:0022607
CCT2	GO:0031647
CCT2	GO:0032204
CCT2	GO:0032206
CCT2	GO:0032210
CCT2	GO:0032212
CCT2	GO:0032879
CCT2	GO:0032880
CCT2	GO:0033036
CCT2	GO:0033043
CCT2	GO:0033044
CCT2	GO:0035036
CCT2	GO:0043933
CCT2	GO:0048518
CCT2	GO:0048522
CCT2	GO:0050789
CCT2	GO:0050794
CCT2	GO:0050821
CCT2	GO:0051052
CCT2	GO:0051054
CCT2	GO:0051128
CCT2	GO:0051130
CCT2	GO:0051131
CCT2	GO:0051179
CCT2	GO:0060255
CCT2	GO:0065003
CCT2	GO:0065007
CCT2	GO:0065008
CCT2	GO:0071840
CCT2	GO:0080090
CCT2	GO:0090666
CCT2	GO:0090670
CCT2	GO:0090685
CCT2	GO:1900180
CCT2	GO:1900182
CCT2	GO:1903829
CCT2	GO:1904356
CCT2	GO:1904358
CCT2	GO:1904869
CCT2	GO:1904871
CCT2	GO:1904872
CCT2	GO:1904874
CCT2	GO:2000278
CCT2	GO:2000573
CCT2	GO:2001252
CCT3	GO:0006457
CCT3	GO:0007339
CCT3	GO:0008037
CCT3	GO:0008150
CCT3	GO:0009889
CCT3	GO:0009891
CCT3	GO:0009893
CCT3	GO:0009987
CCT3	GO:0009988
CCT3	GO:0010556
CCT3	GO:0010557
CCT3	GO:0010604
CCT3	GO:0010638
CCT3	GO:0019219
CCT3	GO:0019222
CCT3	GO:0031647
CCT3	GO:0032204
CCT3	GO:0032206
CCT3	GO:0032210
CCT3	GO:0032212
CCT3	GO:0032879
CCT3	GO:0032880
CCT3	GO:0033043
CCT3	GO:0033044
CCT3	GO:0035036
CCT3	GO:0048518
CCT3	GO:0048522
CCT3	GO:0050789
CCT3	GO:0050794
CCT3	GO:0050821
CCT3	GO:0051052
CCT3	GO:0051054
CCT3	GO:0051128
CCT3	GO:0051130
CCT3	GO:0060255
CCT3	GO:0065007
CCT3	GO:0065008
CCT3	GO:0080090
CCT3	GO:1900180
CCT3	GO:1900182
CCT3	GO:1903829
CCT3	GO:1904356
CCT3	GO:1904358
CCT3	GO:1904869
CCT3	GO:1904871
CCT3	GO:1904872
CCT3	GO:1904874
CCT3	GO:2000278
CCT3	GO:2000573
CCT3	GO:2001252
CCT4	GO:0006403
CCT4	GO:0006457
CCT4	GO:0007339
CCT4	GO:0008037
CCT4	GO:0008150
CCT4	GO:0009889
CCT4	GO:0009891
CCT4	GO:0009893
CCT4	GO:0009987
CCT4	GO:0009988
CCT4	GO:0010556
CCT4	GO:0010557
CCT4	GO:0010604
CCT4	GO:0010638
CCT4	GO:0019219
CCT4	GO:0019222
CCT4	GO:0031647
CCT4	GO:0032204
CCT4	GO:0032206
CCT4	GO:0032210
CCT4	GO:0032212
CCT4	GO:0032879
CCT4	GO:0032880
CCT4	GO:0033036
CCT4	GO:0033043
CCT4	GO:0033044
CCT4	GO:0035036
CCT4	GO:0048518
CCT4	GO:0048522
CCT4	GO:0050789
CCT4	GO:0050794
CCT4	GO:0050821
CCT4	GO:0051052
CCT4	GO:0051054
CCT4	GO:0051128
CCT4	GO:0051130
CCT4	GO:0051179
CCT4	GO:0060255
CCT4	GO:0065007
CCT4	GO:0065008
CCT4	GO:0080090
CCT4	GO:0090666
CCT4	GO:0090670
CCT4	GO:0090685
CCT4	GO:1900180
CCT4	GO:1900182
CCT4	GO:1903829
CCT4	GO:1904356
CCT4	GO:1904358
CCT4	GO:1904869
CCT4	GO:1904871
CCT4	GO:1904872
CCT4	GO:1904874
CCT4	GO:2000278
CCT4	GO:2000573
CCT4	GO:2001252
CCT5	GO:0006457
CCT5	GO:0007339
CCT5	GO:0008037
CCT5	GO:0008150
CCT5	GO:0009605
CCT5	GO:0009607
CCT5	GO:0009615
CCT5	GO:0009889
CCT5	GO:0009891
CCT5	GO:0009893
CCT5	GO:0009987
CCT5	GO:0009988
CCT5	GO:0010556
CCT5	GO:0010557
CCT5	GO:0010604
CCT5	GO:0010638
CCT5	GO:0019219
CCT5	GO:0019222
CCT5	GO:0031647
CCT5	GO:0032204
CCT5	GO:0032206
CCT5	GO:0032210
CCT5	GO:0032212
CCT5	GO:0032879
CCT5	GO:0032880
CCT5	GO:0033043
CCT5	GO:0033044
CCT5	GO:0035036
CCT5	GO:0043207
CCT5	GO:0044419
CCT5	GO:0048518
CCT5	GO:0048522
CCT5	GO:0050789
CCT5	GO:0050794
CCT5	GO:0050821
CCT5	GO:0050896
CCT5	GO:0051052
CCT5	GO:0051054
CCT5	GO:0051128
CCT5	GO:0051130
CCT5	GO:0051707
CCT5	GO:0060255
CCT5	GO:0065007
CCT5	GO:0065008
CCT5	GO:0080090
CCT5	GO:1900180
CCT5	GO:1900182
CCT5	GO:1903829
CCT5	GO:1904356
CCT5	GO:1904358
CCT5	GO:1904869
CCT5	GO:1904871
CCT5	GO:1904872
CCT5	GO:1904874
CCT5	GO:2000278
CCT5	GO:2000573
CCT5	GO:2001252
CCT6A	GO:0006457
CCT6A	GO:0008150
CCT6A	GO:0009889
CCT6A	GO:0009891
CCT6A	GO:0009893
CCT6A	GO:0009987
CCT6A	GO:0010556
CCT6A	GO:0010557
CCT6A	GO:0010604
CCT6A	GO:0010638
CCT6A	GO:0019219
CCT6A	GO:0019222
CCT6A	GO:0031647
CCT6A	GO:0032204
CCT6A	GO:0032206
CCT6A	GO:0032210
CCT6A	GO:0032212
CCT6A	GO:0032879
CCT6A	GO:0032880
CCT6A	GO:0033043
CCT6A	GO:0033044
CCT6A	GO:0048518
CCT6A	GO:0048522
CCT6A	GO:0050789
CCT6A	GO:0050794
CCT6A	GO:0050821
CCT6A	GO:0051052
CCT6A	GO:0051054
CCT6A	GO:0051128
CCT6A	GO:0051130
CCT6A	GO:0060255
CCT6A	GO:0065007
CCT6A	GO:0065008
CCT6A	GO:0070201
CCT6A	GO:0070202
CCT6A	GO:0070203
CCT6A	GO:0080090
CCT6A	GO:1900180
CCT6A	GO:1900182
CCT6A	GO:1903829
CCT6A	GO:1904356
CCT6A	GO:1904358
CCT6A	GO:1904851
CCT6A	GO:1904869
CCT6A	GO:1904871
CCT6A	GO:1904872
CCT6A	GO:1904874
CCT6A	GO:1904951
CCT6A	GO:2000278
CCT6A	GO:2000573
CCT6A	GO:2001252
CCT6B	GO:0006457
CCT6B	GO:0008150
CCT6B	GO:0009987
CCT7	GO:0006457
CCT7	GO:0007339
CCT7	GO:0008037
CCT7	GO:0008150
CCT7	GO:0009889
CCT7	GO:0009891
CCT7	GO:0009893
CCT7	GO:0009987
CCT7	GO:0009988
CCT7	GO:0010556
CCT7	GO:0010557
CCT7	GO:0010604
CCT7	GO:0010638
CCT7	GO:0019219
CCT7	GO:0019222
CCT7	GO:0031647
CCT7	GO:0032204
CCT7	GO:0032206
CCT7	GO:0032210
CCT7	GO:0032212
CCT7	GO:0032879
CCT7	GO:0032880
CCT7	GO:0033043
CCT7	GO:0033044
CCT7	GO:0035036
CCT7	GO:0048518
CCT7	GO:0048522
CCT7	GO:0050789
CCT7	GO:0050794
CCT7	GO:0050821
CCT7	GO:0051052
CCT7	GO:0051054
CCT7	GO:0051128
CCT7	GO:0051130
CCT7	GO:0060255
CCT7	GO:0065007
CCT7	GO:0065008
CCT7	GO:0080090
CCT7	GO:1900180
CCT7	GO:1900182
CCT7	GO:1903829
CCT7	GO:1904356
CCT7	GO:1904358
CCT7	GO:1904869
CCT7	GO:1904871
CCT7	GO:1904872
CCT7	GO:1904874
CCT7	GO:2000278
CCT7	GO:2000573
CCT7	GO:2001252
CCT8	GO:0006457
CCT8	GO:0007339
CCT8	GO:0008037
CCT8	GO:0008150
CCT8	GO:0009889
CCT8	GO:0009891
CCT8	GO:0009893
CCT8	GO:0009987
CCT8	GO:0009988
CCT8	GO:0010556
CCT8	GO:0010557
CCT8	GO:0010604
CCT8	GO:0010638
CCT8	GO:0019219
CCT8	GO:0019222
CCT8	GO:0031647
CCT8	GO:0032204
CCT8	GO:0032206
CCT8	GO:0032210
CCT8	GO:0032212
CCT8	GO:0032879
CCT8	GO:0032880
CCT8	GO:0033043
CCT8	GO:0033044
CCT8	GO:0035036
CCT8	GO:0048518
CCT8	GO:0048522
CCT8	GO:0050789
CCT8	GO:0050794
CCT8	GO:0050821
CCT8	GO:0051052
CCT8	GO:0051054
CCT8	GO:0051128
CCT8	GO:0051130
CCT8	GO:0060255
CCT8	GO:0065007
CCT8	GO:0065008
CCT8	GO:0080090
CCT8	GO:1900180
CCT8	GO:1900182
CCT8	GO:1903829
CCT8	GO:1904356
CCT8	GO:1904358
CCT8	GO:1904869
CCT8	GO:1904871
CCT8	GO:1904872
CCT8	GO:1904874
CCT8	GO:2000278
CCT8	GO:2000573
CCT8	GO:2001252
CCT8L1P	GO:0006457
CCT8L1P	GO:0008150
CCT8L1P	GO:0009987
CCT8L2	GO:0006457
CCT8L2	GO:0006810
CCT8L2	GO:0006811
CCT8L2	GO:0006812
CCT8L2	GO:0006813
CCT8L2	GO:0006820
CCT8L2	GO:0008150
CCT8L2	GO:0009987
CCT8L2	GO:0030001
CCT8L2	GO:0034220
CCT8L2	GO:0051179
CCT8L2	GO:0051234
CCT8L2	GO:0055085
CCT8L2	GO:0071805
CCT8L2	GO:0098655
CCT8L2	GO:0098656
CCZ1	GO:0006810
CCZ1	GO:0007034
CCZ1	GO:0008150
CCZ1	GO:0009987
CCZ1	GO:0016192
CCZ1	GO:0046907
CCZ1	GO:0051179
CCZ1	GO:0051234
CCZ1	GO:0051641
CCZ1	GO:0051649
CCZ1B	GO:0006810
CCZ1B	GO:0007034
CCZ1B	GO:0008150
CCZ1B	GO:0009987
CCZ1B	GO:0016192
CCZ1B	GO:0046907
CCZ1B	GO:0051179
CCZ1B	GO:0051234
CCZ1B	GO:0051641
CCZ1B	GO:0051649
CD101	GO:0001776
CD101	GO:0002260
CD101	GO:0002376
CD101	GO:0002682
CD101	GO:0002684
CD101	GO:0002761
CD101	GO:0002763
CD101	GO:0005975
CD101	GO:0005996
CD101	GO:0006006
CD101	GO:0007165
CD101	GO:0007166
CD101	GO:0008150
CD101	GO:0008152
CD101	GO:0009719
CD101	GO:0009725
CD101	GO:0009987
CD101	GO:0010720
CD101	GO:0019318
CD101	GO:0030099
CD101	GO:0030154
CD101	GO:0032501
CD101	GO:0032502
CD101	GO:0032868
CD101	GO:0042221
CD101	GO:0042592
CD101	GO:0043029
CD101	GO:0043434
CD101	GO:0044238
CD101	GO:0044281
CD101	GO:0045595
CD101	GO:0045597
CD101	GO:0045637
CD101	GO:0045639
CD101	GO:0048518
CD101	GO:0048522
CD101	GO:0048869
CD101	GO:0048871
CD101	GO:0048872
CD101	GO:0050789
CD101	GO:0050793
CD101	GO:0050794
CD101	GO:0050896
CD101	GO:0051094
CD101	GO:0051239
CD101	GO:0051240
CD101	GO:0060284
CD101	GO:0065007
CD101	GO:1901698
CD101	GO:1901700
CD101	GO:1902105
CD101	GO:1902107
CD101	GO:1903706
CD101	GO:1903708
CD101	GO:2000026
CD109	GO:0000768
CD109	GO:0001942
CD109	GO:0006949
CD109	GO:0008150
CD109	GO:0008285
CD109	GO:0009966
CD109	GO:0009968
CD109	GO:0009987
CD109	GO:0010646
CD109	GO:0010648
CD109	GO:0010837
CD109	GO:0010839
CD109	GO:0017015
CD109	GO:0022404
CD109	GO:0022405
CD109	GO:0023051
CD109	GO:0023057
CD109	GO:0030512
CD109	GO:0030856
CD109	GO:0032101
CD109	GO:0032102
CD109	GO:0032501
CD109	GO:0032502
CD109	GO:0042127
CD109	GO:0045595
CD109	GO:0045604
CD109	GO:0045616
CD109	GO:0045682
CD109	GO:0048519
CD109	GO:0048523
CD109	GO:0048583
CD109	GO:0048585
CD109	GO:0048646
CD109	GO:0048856
CD109	GO:0050678
CD109	GO:0050680
CD109	GO:0050789
CD109	GO:0050793
CD109	GO:0050794
CD109	GO:0051239
CD109	GO:0061041
CD109	GO:0061045
CD109	GO:0065007
CD109	GO:0072675
CD109	GO:0080134
CD109	GO:0090092
CD109	GO:0090101
CD109	GO:0090287
CD109	GO:0140253
CD109	GO:1903034
CD109	GO:1903035
CD109	GO:1903844
CD109	GO:2000026
CD14	GO:0001817
CD14	GO:0001819
CD14	GO:0002218
CD14	GO:0002220
CD14	GO:0002221
CD14	GO:0002237
CD14	GO:0002253
CD14	GO:0002376
CD14	GO:0002429
CD14	GO:0002682
CD14	GO:0002684
CD14	GO:0002752
CD14	GO:0002757
CD14	GO:0002758
CD14	GO:0002764
CD14	GO:0002768
CD14	GO:0002831
CD14	GO:0002833
CD14	GO:0006810
CD14	GO:0006897
CD14	GO:0006898
CD14	GO:0006909
CD14	GO:0006915
CD14	GO:0006950
CD14	GO:0006952
CD14	GO:0006954
CD14	GO:0006955
CD14	GO:0007165
CD14	GO:0007166
CD14	GO:0008150
CD14	GO:0008219
CD14	GO:0009605
CD14	GO:0009607
CD14	GO:0009617
CD14	GO:0009889
CD14	GO:0009891
CD14	GO:0009893
CD14	GO:0009966
CD14	GO:0009967
CD14	GO:0009987
CD14	GO:0010468
CD14	GO:0010556
CD14	GO:0010557
CD14	GO:0010604
CD14	GO:0010628
CD14	GO:0010646
CD14	GO:0010647
CD14	GO:0012501
CD14	GO:0016192
CD14	GO:0019222
CD14	GO:0023051
CD14	GO:0023056
CD14	GO:0030100
CD14	GO:0031347
CD14	GO:0031349
CD14	GO:0031663
CD14	GO:0031664
CD14	GO:0031666
CD14	GO:0032101
CD14	GO:0032103
CD14	GO:0032479
CD14	GO:0032481
CD14	GO:0032493
CD14	GO:0032496
CD14	GO:0032649
CD14	GO:0032677
CD14	GO:0032680
CD14	GO:0032729
CD14	GO:0032757
CD14	GO:0032760
CD14	GO:0032879
CD14	GO:0033993
CD14	GO:0034142
CD14	GO:0034143
CD14	GO:0034145
CD14	GO:0042221
CD14	GO:0043207
CD14	GO:0044419
CD14	GO:0045087
CD14	GO:0045088
CD14	GO:0045089
CD14	GO:0045807
CD14	GO:0048518
CD14	GO:0048522
CD14	GO:0048583
CD14	GO:0048584
CD14	GO:0050776
CD14	GO:0050778
CD14	GO:0050789
CD14	GO:0050794
CD14	GO:0050896
CD14	GO:0051049
CD14	GO:0051050
CD14	GO:0051128
CD14	GO:0051130
CD14	GO:0051179
CD14	GO:0051234
CD14	GO:0051239
CD14	GO:0051240
CD14	GO:0051707
CD14	GO:0051716
CD14	GO:0060255
CD14	GO:0060627
CD14	GO:0062207
CD14	GO:0062208
CD14	GO:0065007
CD14	GO:0070339
CD14	GO:0070391
CD14	GO:0070887
CD14	GO:0071216
CD14	GO:0071219
CD14	GO:0071220
CD14	GO:0071221
CD14	GO:0071222
CD14	GO:0071223
CD14	GO:0071396
CD14	GO:0071724
CD14	GO:0071725
CD14	GO:0071726
CD14	GO:0071727
CD14	GO:0080134
CD14	GO:0098542
CD14	GO:0098657
CD14	GO:0140546
CD14	GO:0140895
CD14	GO:1901700
CD14	GO:1901701
CD14	GO:1903555
CD14	GO:1903557
CD151	GO:0001775
CD151	GO:0002376
CD151	GO:0007155
CD151	GO:0008150
CD151	GO:0008283
CD151	GO:0009987
CD151	GO:0016477
CD151	GO:0030100
CD151	GO:0030334
CD151	GO:0030335
CD151	GO:0032501
CD151	GO:0032879
CD151	GO:0032943
CD151	GO:0040012
CD151	GO:0040017
CD151	GO:0042098
CD151	GO:0042110
CD151	GO:0044319
CD151	GO:0045321
CD151	GO:0045807
CD151	GO:0046649
CD151	GO:0046651
CD151	GO:0048518
CD151	GO:0048522
CD151	GO:0048870
CD151	GO:0050789
CD151	GO:0050794
CD151	GO:0051049
CD151	GO:0051050
CD151	GO:0051128
CD151	GO:0051130
CD151	GO:0060627
CD151	GO:0065007
CD151	GO:0070661
CD151	GO:2000145
CD151	GO:2000147
CD160	GO:0001525
CD160	GO:0001817
CD160	GO:0001819
CD160	GO:0001910
CD160	GO:0001912
CD160	GO:0002250
CD160	GO:0002251
CD160	GO:0002376
CD160	GO:0002385
CD160	GO:0002682
CD160	GO:0002683
CD160	GO:0002684
CD160	GO:0002694
CD160	GO:0002696
CD160	GO:0002697
CD160	GO:0002699
CD160	GO:0002700
CD160	GO:0002702
CD160	GO:0002703
CD160	GO:0002705
CD160	GO:0002706
CD160	GO:0002708
CD160	GO:0002715
CD160	GO:0002717
CD160	GO:0002718
CD160	GO:0002720
CD160	GO:0002727
CD160	GO:0002729
CD160	GO:0002819
CD160	GO:0002820
CD160	GO:0002831
CD160	GO:0002833
CD160	GO:0002834
CD160	GO:0002836
CD160	GO:0002837
CD160	GO:0002839
CD160	GO:0002855
CD160	GO:0002857
CD160	GO:0006950
CD160	GO:0006952
CD160	GO:0006955
CD160	GO:0007165
CD160	GO:0008150
CD160	GO:0009605
CD160	GO:0009607
CD160	GO:0009617
CD160	GO:0009889
CD160	GO:0009891
CD160	GO:0009893
CD160	GO:0009966
CD160	GO:0009968
CD160	GO:0009987
CD160	GO:0010468
CD160	GO:0010556
CD160	GO:0010557
CD160	GO:0010604
CD160	GO:0010628
CD160	GO:0010646
CD160	GO:0010648
CD160	GO:0016525
CD160	GO:0017157
CD160	GO:0019222
CD160	GO:0022407
CD160	GO:0022409
CD160	GO:0022603
CD160	GO:0023051
CD160	GO:0023057
CD160	GO:0030155
CD160	GO:0031294
CD160	GO:0031295
CD160	GO:0031341
CD160	GO:0031343
CD160	GO:0031347
CD160	GO:0031349
CD160	GO:0032101
CD160	GO:0032103
CD160	GO:0032502
CD160	GO:0032649
CD160	GO:0032729
CD160	GO:0032879
CD160	GO:0035556
CD160	GO:0042269
CD160	GO:0042742
CD160	GO:0042981
CD160	GO:0043065
CD160	GO:0043067
CD160	GO:0043068
CD160	GO:0043207
CD160	GO:0043300
CD160	GO:0043302
CD160	GO:0043321
CD160	GO:0043323
CD160	GO:0043491
CD160	GO:0044419
CD160	GO:0045087
CD160	GO:0045088
CD160	GO:0045089
CD160	GO:0045765
CD160	GO:0045785
CD160	GO:0045921
CD160	GO:0045954
CD160	GO:0046634
CD160	GO:0048518
CD160	GO:0048519
CD160	GO:0048522
CD160	GO:0048523
CD160	GO:0048583
CD160	GO:0048584
CD160	GO:0048585
CD160	GO:0048646
CD160	GO:0050776
CD160	GO:0050777
CD160	GO:0050778
CD160	GO:0050789
CD160	GO:0050793
CD160	GO:0050794
CD160	GO:0050829
CD160	GO:0050854
CD160	GO:0050856
CD160	GO:0050858
CD160	GO:0050860
CD160	GO:0050863
CD160	GO:0050865
CD160	GO:0050867
CD160	GO:0050870
CD160	GO:0050896
CD160	GO:0051046
CD160	GO:0051047
CD160	GO:0051049
CD160	GO:0051050
CD160	GO:0051093
CD160	GO:0051239
CD160	GO:0051240
CD160	GO:0051241
CD160	GO:0051249
CD160	GO:0051251
CD160	GO:0051707
CD160	GO:0060255
CD160	GO:0060627
CD160	GO:0065007
CD160	GO:0080134
CD160	GO:0098542
CD160	GO:0140546
CD160	GO:0141124
CD160	GO:1900279
CD160	GO:1900280
CD160	GO:1901342
CD160	GO:1901343
CD160	GO:1903037
CD160	GO:1903039
CD160	GO:1903305
CD160	GO:1903307
CD160	GO:1903530
CD160	GO:1903532
CD160	GO:1905674
CD160	GO:1905675
CD160	GO:2000026
CD160	GO:2000181
CD160	GO:2000351
CD160	GO:2000353
CD160	GO:2000514
CD160	GO:2000523
CD160	GO:2000524
CD163	GO:0002526
CD163	GO:0006810
CD163	GO:0006950
CD163	GO:0006952
CD163	GO:0006953
CD163	GO:0006954
CD163	GO:0008150
CD163	GO:0009987
CD163	GO:0016192
CD163	GO:0050896
CD163	GO:0051179
CD163	GO:0051234
CD163L1	GO:0006810
CD163L1	GO:0008150
CD163L1	GO:0009987
CD163L1	GO:0016192
CD163L1	GO:0051179
CD163L1	GO:0051234
CD164	GO:0002376
CD164	GO:0006955
CD164	GO:0007155
CD164	GO:0007157
CD164	GO:0007162
CD164	GO:0007165
CD164	GO:0007517
CD164	GO:0008150
CD164	GO:0009987
CD164	GO:0030097
CD164	GO:0030155
CD164	GO:0032502
CD164	GO:0048468
CD164	GO:0048513
CD164	GO:0048519
CD164	GO:0048523
CD164	GO:0048856
CD164	GO:0048869
CD164	GO:0050789
CD164	GO:0050794
CD164	GO:0050896
CD164	GO:0061061
CD164	GO:0065007
CD164	GO:0098609
CD177	GO:0002376
CD177	GO:0002682
CD177	GO:0002684
CD177	GO:0002697
CD177	GO:0002699
CD177	GO:0002703
CD177	GO:0002705
CD177	GO:0002886
CD177	GO:0002888
CD177	GO:0006950
CD177	GO:0006952
CD177	GO:0006955
CD177	GO:0007155
CD177	GO:0007159
CD177	GO:0008104
CD177	GO:0008150
CD177	GO:0009605
CD177	GO:0009607
CD177	GO:0009893
CD177	GO:0009966
CD177	GO:0009987
CD177	GO:0010646
CD177	GO:0016043
CD177	GO:0016477
CD177	GO:0017157
CD177	GO:0019222
CD177	GO:0023051
CD177	GO:0030100
CD177	GO:0032879
CD177	GO:0032928
CD177	GO:0032930
CD177	GO:0033036
CD177	GO:0034330
CD177	GO:0034331
CD177	GO:0034394
CD177	GO:0043207
CD177	GO:0043300
CD177	GO:0043302
CD177	GO:0043313
CD177	GO:0043315
CD177	GO:0043954
CD177	GO:0044419
CD177	GO:0045087
CD177	GO:0045123
CD177	GO:0045216
CD177	GO:0045217
CD177	GO:0045921
CD177	GO:0048518
CD177	GO:0048522
CD177	GO:0048583
CD177	GO:0048584
CD177	GO:0048870
CD177	GO:0050776
CD177	GO:0050778
CD177	GO:0050789
CD177	GO:0050794
CD177	GO:0050896
CD177	GO:0050900
CD177	GO:0051046
CD177	GO:0051047
CD177	GO:0051049
CD177	GO:0051050
CD177	GO:0051128
CD177	GO:0051179
CD177	GO:0051707
CD177	GO:0060627
CD177	GO:0065007
CD177	GO:0071840
CD177	GO:0072672
CD177	GO:0090322
CD177	GO:0097529
CD177	GO:0097530
CD177	GO:0098542
CD177	GO:0098609
CD177	GO:0140546
CD177	GO:1903305
CD177	GO:1903307
CD177	GO:1903530
CD177	GO:1903532
CD177	GO:1990266
CD177	GO:2000377
CD177	GO:2000379
CD177	GO:2001044
CD180	GO:0001775
CD180	GO:0002237
CD180	GO:0002252
CD180	GO:0002263
CD180	GO:0002285
CD180	GO:0002312
CD180	GO:0002322
CD180	GO:0002366
CD180	GO:0002376
CD180	GO:0002831
CD180	GO:0002833
CD180	GO:0006950
CD180	GO:0006952
CD180	GO:0006954
CD180	GO:0006955
CD180	GO:0007165
CD180	GO:0007166
CD180	GO:0008150
CD180	GO:0008283
CD180	GO:0009605
CD180	GO:0009607
CD180	GO:0009966
CD180	GO:0009967
CD180	GO:0009987
CD180	GO:0010646
CD180	GO:0010647
CD180	GO:0023051
CD180	GO:0023056
CD180	GO:0031663
CD180	GO:0031664
CD180	GO:0031666
CD180	GO:0032101
CD180	GO:0032103
CD180	GO:0032496
CD180	GO:0032501
CD180	GO:0032943
CD180	GO:0033993
CD180	GO:0042100
CD180	GO:0042113
CD180	GO:0042221
CD180	GO:0043207
CD180	GO:0044419
CD180	GO:0045087
CD180	GO:0045321
CD180	GO:0046649
CD180	GO:0046651
CD180	GO:0048518
CD180	GO:0048522
CD180	GO:0048583
CD180	GO:0048584
CD180	GO:0050789
CD180	GO:0050794
CD180	GO:0050896
CD180	GO:0051707
CD180	GO:0051716
CD180	GO:0065007
CD180	GO:0070661
CD180	GO:0070887
CD180	GO:0071216
CD180	GO:0071219
CD180	GO:0071222
CD180	GO:0071396
CD180	GO:0098542
CD180	GO:0140546
CD180	GO:1901700
CD180	GO:1901701
CD19	GO:0001775
CD19	GO:0001923
CD19	GO:0002250
CD19	GO:0002252
CD19	GO:0002253
CD19	GO:0002263
CD19	GO:0002285
CD19	GO:0002312
CD19	GO:0002322
CD19	GO:0002335
CD19	GO:0002366
CD19	GO:0002376
CD19	GO:0002429
CD19	GO:0002443
CD19	GO:0002449
CD19	GO:0002460
CD19	GO:0002521
CD19	GO:0002682
CD19	GO:0002684
CD19	GO:0002694
CD19	GO:0002757
CD19	GO:0002764
CD19	GO:0002768
CD19	GO:0006955
CD19	GO:0007165
CD19	GO:0007166
CD19	GO:0008150
CD19	GO:0008283
CD19	GO:0009966
CD19	GO:0009967
CD19	GO:0009987
CD19	GO:0010646
CD19	GO:0010647
CD19	GO:0010959
CD19	GO:0016064
CD19	GO:0019724
CD19	GO:0023051
CD19	GO:0023056
CD19	GO:0030098
CD19	GO:0030154
CD19	GO:0030183
CD19	GO:0032501
CD19	GO:0032502
CD19	GO:0032879
CD19	GO:0032943
CD19	GO:0034762
CD19	GO:0034764
CD19	GO:0034765
CD19	GO:0034767
CD19	GO:0042100
CD19	GO:0042113
CD19	GO:0043269
CD19	GO:0043270
CD19	GO:0045321
CD19	GO:0046649
CD19	GO:0046651
CD19	GO:0048518
CD19	GO:0048522
CD19	GO:0048583
CD19	GO:0048584
CD19	GO:0048869
CD19	GO:0050776
CD19	GO:0050778
CD19	GO:0050789
CD19	GO:0050794
CD19	GO:0050851
CD19	GO:0050853
CD19	GO:0050854
CD19	GO:0050855
CD19	GO:0050864
CD19	GO:0050865
CD19	GO:0050896
CD19	GO:0051049
CD19	GO:0051050
CD19	GO:0051239
CD19	GO:0051249
CD19	GO:0051279
CD19	GO:0051281
CD19	GO:0051282
CD19	GO:0051896
CD19	GO:0051897
CD19	GO:0051924
CD19	GO:0051928
CD19	GO:0065007
CD19	GO:0070661
CD19	GO:1902531
CD19	GO:1902533
CD19	GO:1903131
CD19	GO:1903169
CD19	GO:1904062
CD19	GO:1904064
CD19	GO:1904427
CD1A	GO:0001910
CD1A	GO:0001912
CD1A	GO:0001914
CD1A	GO:0001916
CD1A	GO:0002250
CD1A	GO:0002376
CD1A	GO:0002475
CD1A	GO:0002682
CD1A	GO:0002684
CD1A	GO:0002697
CD1A	GO:0002699
CD1A	GO:0002703
CD1A	GO:0002705
CD1A	GO:0002706
CD1A	GO:0002708
CD1A	GO:0002709
CD1A	GO:0002711
CD1A	GO:0002819
CD1A	GO:0002821
CD1A	GO:0002822
CD1A	GO:0002824
CD1A	GO:0006955
CD1A	GO:0008150
CD1A	GO:0019882
CD1A	GO:0019883
CD1A	GO:0019884
CD1A	GO:0031341
CD1A	GO:0031343
CD1A	GO:0048003
CD1A	GO:0048006
CD1A	GO:0048007
CD1A	GO:0048518
CD1A	GO:0048522
CD1A	GO:0048583
CD1A	GO:0048584
CD1A	GO:0050776
CD1A	GO:0050778
CD1A	GO:0050789
CD1A	GO:0050794
CD1A	GO:0050896
CD1A	GO:0065007
CD1B	GO:0001910
CD1B	GO:0001912
CD1B	GO:0001914
CD1B	GO:0001916
CD1B	GO:0002250
CD1B	GO:0002376
CD1B	GO:0002475
CD1B	GO:0002682
CD1B	GO:0002684
CD1B	GO:0002697
CD1B	GO:0002699
CD1B	GO:0002703
CD1B	GO:0002705
CD1B	GO:0002706
CD1B	GO:0002708
CD1B	GO:0002709
CD1B	GO:0002711
CD1B	GO:0002819
CD1B	GO:0002821
CD1B	GO:0002822
CD1B	GO:0002824
CD1B	GO:0006955
CD1B	GO:0008150
CD1B	GO:0019882
CD1B	GO:0019883
CD1B	GO:0019884
CD1B	GO:0031341
CD1B	GO:0031343
CD1B	GO:0048003
CD1B	GO:0048006
CD1B	GO:0048007
CD1B	GO:0048518
CD1B	GO:0048522
CD1B	GO:0048583
CD1B	GO:0048584
CD1B	GO:0050776
CD1B	GO:0050778
CD1B	GO:0050789
CD1B	GO:0050794
CD1B	GO:0050896
CD1B	GO:0065007
CD1C	GO:0001775
CD1C	GO:0001910
CD1C	GO:0001912
CD1C	GO:0001914
CD1C	GO:0001916
CD1C	GO:0002250
CD1C	GO:0002252
CD1C	GO:0002263
CD1C	GO:0002285
CD1C	GO:0002286
CD1C	GO:0002366
CD1C	GO:0002376
CD1C	GO:0002475
CD1C	GO:0002682
CD1C	GO:0002684
CD1C	GO:0002697
CD1C	GO:0002699
CD1C	GO:0002703
CD1C	GO:0002705
CD1C	GO:0002706
CD1C	GO:0002708
CD1C	GO:0002709
CD1C	GO:0002711
CD1C	GO:0002819
CD1C	GO:0002821
CD1C	GO:0002822
CD1C	GO:0002824
CD1C	GO:0006955
CD1C	GO:0008150
CD1C	GO:0009987
CD1C	GO:0019882
CD1C	GO:0019883
CD1C	GO:0019884
CD1C	GO:0031341
CD1C	GO:0031343
CD1C	GO:0032501
CD1C	GO:0042110
CD1C	GO:0045321
CD1C	GO:0046649
CD1C	GO:0048003
CD1C	GO:0048006
CD1C	GO:0048007
CD1C	GO:0048518
CD1C	GO:0048522
CD1C	GO:0048583
CD1C	GO:0048584
CD1C	GO:0050776
CD1C	GO:0050778
CD1C	GO:0050789
CD1C	GO:0050794
CD1C	GO:0050896
CD1C	GO:0065007
CD1D	GO:0001910
CD1D	GO:0001912
CD1D	GO:0001914
CD1D	GO:0001916
CD1D	GO:0002376
CD1D	GO:0002475
CD1D	GO:0002682
CD1D	GO:0002684
CD1D	GO:0002694
CD1D	GO:0002696
CD1D	GO:0002697
CD1D	GO:0002699
CD1D	GO:0002703
CD1D	GO:0002705
CD1D	GO:0002706
CD1D	GO:0002708
CD1D	GO:0002709
CD1D	GO:0002711
CD1D	GO:0002819
CD1D	GO:0002821
CD1D	GO:0002822
CD1D	GO:0002824
CD1D	GO:0002831
CD1D	GO:0002833
CD1D	GO:0006950
CD1D	GO:0006952
CD1D	GO:0006955
CD1D	GO:0007155
CD1D	GO:0008150
CD1D	GO:0008284
CD1D	GO:0009595
CD1D	GO:0009605
CD1D	GO:0009607
CD1D	GO:0009617
CD1D	GO:0009987
CD1D	GO:0016045
CD1D	GO:0019882
CD1D	GO:0019883
CD1D	GO:0019884
CD1D	GO:0022407
CD1D	GO:0022409
CD1D	GO:0030155
CD1D	GO:0031341
CD1D	GO:0031343
CD1D	GO:0031347
CD1D	GO:0031349
CD1D	GO:0032101
CD1D	GO:0032103
CD1D	GO:0032944
CD1D	GO:0032946
CD1D	GO:0034113
CD1D	GO:0042102
CD1D	GO:0042127
CD1D	GO:0042129
CD1D	GO:0043207
CD1D	GO:0044419
CD1D	GO:0045058
CD1D	GO:0045087
CD1D	GO:0045088
CD1D	GO:0045089
CD1D	GO:0045785
CD1D	GO:0048003
CD1D	GO:0048006
CD1D	GO:0048007
CD1D	GO:0048518
CD1D	GO:0048522
CD1D	GO:0048583
CD1D	GO:0048584
CD1D	GO:0050670
CD1D	GO:0050671
CD1D	GO:0050776
CD1D	GO:0050778
CD1D	GO:0050789
CD1D	GO:0050794
CD1D	GO:0050863
CD1D	GO:0050865
CD1D	GO:0050867
CD1D	GO:0050870
CD1D	GO:0050896
CD1D	GO:0051239
CD1D	GO:0051240
CD1D	GO:0051249
CD1D	GO:0051251
CD1D	GO:0051606
CD1D	GO:0051707
CD1D	GO:0065007
CD1D	GO:0070663
CD1D	GO:0070665
CD1D	GO:0080134
CD1D	GO:0098542
CD1D	GO:0098543
CD1D	GO:0098581
CD1D	GO:0098609
CD1D	GO:0140546
CD1D	GO:1903037
CD1D	GO:1903039
CD1E	GO:0001910
CD1E	GO:0001912
CD1E	GO:0001914
CD1E	GO:0001916
CD1E	GO:0002250
CD1E	GO:0002376
CD1E	GO:0002475
CD1E	GO:0002682
CD1E	GO:0002684
CD1E	GO:0002697
CD1E	GO:0002699
CD1E	GO:0002703
CD1E	GO:0002705
CD1E	GO:0002706
CD1E	GO:0002708
CD1E	GO:0002709
CD1E	GO:0002711
CD1E	GO:0002819
CD1E	GO:0002821
CD1E	GO:0002822
CD1E	GO:0002824
CD1E	GO:0006955
CD1E	GO:0008150
CD1E	GO:0019882
CD1E	GO:0019883
CD1E	GO:0019884
CD1E	GO:0031341
CD1E	GO:0031343
CD1E	GO:0048003
CD1E	GO:0048006
CD1E	GO:0048007
CD1E	GO:0048518
CD1E	GO:0048522
CD1E	GO:0048583
CD1E	GO:0048584
CD1E	GO:0050776
CD1E	GO:0050778
CD1E	GO:0050789
CD1E	GO:0050794
CD1E	GO:0050896
CD1E	GO:0065007
CD2	GO:0001766
CD2	GO:0001775
CD2	GO:0001817
CD2	GO:0001819
CD2	GO:0001906
CD2	GO:0001909
CD2	GO:0002228
CD2	GO:0002252
CD2	GO:0002376
CD2	GO:0002443
CD2	GO:0002449
CD2	GO:0002682
CD2	GO:0002684
CD2	GO:0002694
CD2	GO:0002696
CD2	GO:0006915
CD2	GO:0006950
CD2	GO:0006952
CD2	GO:0006955
CD2	GO:0007155
CD2	GO:0007165
CD2	GO:0007166
CD2	GO:0008150
CD2	GO:0008219
CD2	GO:0009605
CD2	GO:0009607
CD2	GO:0009889
CD2	GO:0009891
CD2	GO:0009893
CD2	GO:0009987
CD2	GO:0010468
CD2	GO:0010556
CD2	GO:0010557
CD2	GO:0010604
CD2	GO:0010628
CD2	GO:0012501
CD2	GO:0016043
CD2	GO:0019222
CD2	GO:0030101
CD2	GO:0030885
CD2	GO:0030887
CD2	GO:0031579
CD2	GO:0031580
CD2	GO:0032501
CD2	GO:0032649
CD2	GO:0032677
CD2	GO:0032680
CD2	GO:0032729
CD2	GO:0032757
CD2	GO:0032760
CD2	GO:0034113
CD2	GO:0042110
CD2	GO:0042267
CD2	GO:0043207
CD2	GO:0044419
CD2	GO:0045087
CD2	GO:0045321
CD2	GO:0045580
CD2	GO:0045595
CD2	GO:0045619
CD2	GO:0046649
CD2	GO:0048518
CD2	GO:0048522
CD2	GO:0050789
CD2	GO:0050793
CD2	GO:0050794
CD2	GO:0050863
CD2	GO:0050865
CD2	GO:0050867
CD2	GO:0050896
CD2	GO:0051179
CD2	GO:0051239
CD2	GO:0051240
CD2	GO:0051249
CD2	GO:0051641
CD2	GO:0051665
CD2	GO:0051668
CD2	GO:0051707
CD2	GO:0060255
CD2	GO:0060284
CD2	GO:0061024
CD2	GO:0065007
CD2	GO:0071840
CD2	GO:0098542
CD2	GO:0098609
CD2	GO:0140546
CD2	GO:1902105
CD2	GO:1903555
CD2	GO:1903557
CD2	GO:1903706
CD2	GO:2000026
CD200	GO:0001817
CD200	GO:0001818
CD200	GO:0001819
CD200	GO:0002237
CD200	GO:0002682
CD200	GO:0002683
CD200	GO:0002684
CD200	GO:0002685
CD200	GO:0002686
CD200	GO:0002694
CD200	GO:0002695
CD200	GO:0002696
CD200	GO:0006355
CD200	GO:0006357
CD200	GO:0007155
CD200	GO:0008150
CD200	GO:0008285
CD200	GO:0009605
CD200	GO:0009607
CD200	GO:0009889
CD200	GO:0009890
CD200	GO:0009891
CD200	GO:0009892
CD200	GO:0009893
CD200	GO:0009966
CD200	GO:0009968
CD200	GO:0009987
CD200	GO:0010468
CD200	GO:0010556
CD200	GO:0010557
CD200	GO:0010558
CD200	GO:0010604
CD200	GO:0010605
CD200	GO:0010628
CD200	GO:0010629
CD200	GO:0010646
CD200	GO:0010648
CD200	GO:0019219
CD200	GO:0019222
CD200	GO:0023051
CD200	GO:0023057
CD200	GO:0030334
CD200	GO:0030336
CD200	GO:0031347
CD200	GO:0031348
CD200	GO:0032101
CD200	GO:0032102
CD200	GO:0032496
CD200	GO:0032675
CD200	GO:0032715
CD200	GO:0032879
CD200	GO:0032880
CD200	GO:0033993
CD200	GO:0034097
CD200	GO:0034113
CD200	GO:0034341
CD200	GO:0040012
CD200	GO:0040013
CD200	GO:0042127
CD200	GO:0042221
CD200	GO:0043030
CD200	GO:0043031
CD200	GO:0043032
CD200	GO:0043122
CD200	GO:0043124
CD200	GO:0043207
CD200	GO:0045893
CD200	GO:0045944
CD200	GO:0048518
CD200	GO:0048519
CD200	GO:0048522
CD200	GO:0048523
CD200	GO:0048583
CD200	GO:0048585
CD200	GO:0050708
CD200	GO:0050709
CD200	GO:0050727
CD200	GO:0050728
CD200	GO:0050776
CD200	GO:0050789
CD200	GO:0050794
CD200	GO:0050865
CD200	GO:0050866
CD200	GO:0050867
CD200	GO:0050896
CD200	GO:0051046
CD200	GO:0051048
CD200	GO:0051049
CD200	GO:0051051
CD200	GO:0051223
CD200	GO:0051224
CD200	GO:0051239
CD200	GO:0051240
CD200	GO:0051241
CD200	GO:0051252
CD200	GO:0051254
CD200	GO:0051716
CD200	GO:0060255
CD200	GO:0065007
CD200	GO:0070201
CD200	GO:0070887
CD200	GO:0071216
CD200	GO:0071219
CD200	GO:0071222
CD200	GO:0071345
CD200	GO:0071346
CD200	GO:0071396
CD200	GO:0071634
CD200	GO:0071636
CD200	GO:0071675
CD200	GO:0071676
CD200	GO:0080090
CD200	GO:0080134
CD200	GO:0098609
CD200	GO:0150077
CD200	GO:0150079
CD200	GO:1901652
CD200	GO:1901700
CD200	GO:1901701
CD200	GO:1902531
CD200	GO:1902532
CD200	GO:1902680
CD200	GO:1903530
CD200	GO:1903531
CD200	GO:1903828
CD200	GO:1904464
CD200	GO:1904465
CD200	GO:1904950
CD200	GO:1905521
CD200	GO:1905522
CD200	GO:2000145
CD200	GO:2000146
CD200	GO:2000401
CD200	GO:2000402
CD200	GO:2000404
CD200	GO:2000405
CD200	GO:2001141
CD200R1	GO:0001817
CD200R1	GO:0001818
CD200R1	GO:0002682
CD200R1	GO:0002683
CD200R1	GO:0002685
CD200R1	GO:0002686
CD200R1	GO:0002764
CD200R1	GO:0002768
CD200R1	GO:0007155
CD200R1	GO:0007165
CD200R1	GO:0007166
CD200R1	GO:0008150
CD200R1	GO:0009889
CD200R1	GO:0009890
CD200R1	GO:0009892
CD200R1	GO:0009987
CD200R1	GO:0010468
CD200R1	GO:0010556
CD200R1	GO:0010558
CD200R1	GO:0010605
CD200R1	GO:0010629
CD200R1	GO:0019222
CD200R1	GO:0030334
CD200R1	GO:0030336
CD200R1	GO:0031347
CD200R1	GO:0031348
CD200R1	GO:0032101
CD200R1	GO:0032102
CD200R1	GO:0032675
CD200R1	GO:0032715
CD200R1	GO:0034113
CD200R1	GO:0035556
CD200R1	GO:0038093
CD200R1	GO:0040012
CD200R1	GO:0040013
CD200R1	GO:0048519
CD200R1	GO:0048523
CD200R1	GO:0048583
CD200R1	GO:0048585
CD200R1	GO:0050727
CD200R1	GO:0050728
CD200R1	GO:0050776
CD200R1	GO:0050789
CD200R1	GO:0050794
CD200R1	GO:0051239
CD200R1	GO:0051241
CD200R1	GO:0060255
CD200R1	GO:0065007
CD200R1	GO:0071675
CD200R1	GO:0071676
CD200R1	GO:0080134
CD200R1	GO:0098609
CD200R1	GO:0150077
CD200R1	GO:0150079
CD200R1	GO:1905521
CD200R1	GO:1905522
CD200R1	GO:2000145
CD200R1	GO:2000146
CD200R1	GO:2000401
CD200R1	GO:2000402
CD200R1	GO:2000404
CD200R1	GO:2000405
CD200R1L	GO:0008150
CD200R1L	GO:0031347
CD200R1L	GO:0032101
CD200R1L	GO:0048583
CD200R1L	GO:0050727
CD200R1L	GO:0050789
CD200R1L	GO:0065007
CD200R1L	GO:0080134
CD200R1L	GO:0150077
CD207	GO:0002376
CD207	GO:0006950
CD207	GO:0006952
CD207	GO:0006955
CD207	GO:0008150
CD207	GO:0009605
CD207	GO:0009607
CD207	GO:0009615
CD207	GO:0043207
CD207	GO:0044419
CD207	GO:0050896
CD207	GO:0051607
CD207	GO:0051707
CD209	GO:0001775
CD209	GO:0002250
CD209	GO:0002376
CD209	GO:0002682
CD209	GO:0002684
CD209	GO:0002694
CD209	GO:0002696
CD209	GO:0006810
CD209	GO:0006897
CD209	GO:0006950
CD209	GO:0006952
CD209	GO:0006955
CD209	GO:0007155
CD209	GO:0007157
CD209	GO:0007159
CD209	GO:0007165
CD209	GO:0008037
CD209	GO:0008150
CD209	GO:0008283
CD209	GO:0008284
CD209	GO:0009605
CD209	GO:0009607
CD209	GO:0009987
CD209	GO:0009988
CD209	GO:0015833
CD209	GO:0016032
CD209	GO:0016192
CD209	GO:0016477
CD209	GO:0019062
CD209	GO:0019079
CD209	GO:0019882
CD209	GO:0022407
CD209	GO:0022409
CD209	GO:0030155
CD209	GO:0032501
CD209	GO:0032943
CD209	GO:0032944
CD209	GO:0032946
CD209	GO:0033079
CD209	GO:0035556
CD209	GO:0036336
CD209	GO:0042098
CD209	GO:0042102
CD209	GO:0042110
CD209	GO:0042127
CD209	GO:0042129
CD209	GO:0042886
CD209	GO:0043207
CD209	GO:0044403
CD209	GO:0044406
CD209	GO:0044409
CD209	GO:0044419
CD209	GO:0044650
CD209	GO:0045087
CD209	GO:0045321
CD209	GO:0045785
CD209	GO:0046649
CD209	GO:0046651
CD209	GO:0046718
CD209	GO:0046794
CD209	GO:0046968
CD209	GO:0048518
CD209	GO:0048522
CD209	GO:0048524
CD209	GO:0048870
CD209	GO:0050670
CD209	GO:0050671
CD209	GO:0050789
CD209	GO:0050792
CD209	GO:0050794
CD209	GO:0050863
CD209	GO:0050865
CD209	GO:0050867
CD209	GO:0050870
CD209	GO:0050896
CD209	GO:0050900
CD209	GO:0051179
CD209	GO:0051234
CD209	GO:0051239
CD209	GO:0051240
CD209	GO:0051249
CD209	GO:0051251
CD209	GO:0051701
CD209	GO:0051707
CD209	GO:0065007
CD209	GO:0070661
CD209	GO:0070663
CD209	GO:0070665
CD209	GO:0071674
CD209	GO:0071705
CD209	GO:0075733
CD209	GO:0097323
CD209	GO:0098542
CD209	GO:0098609
CD209	GO:0098657
CD209	GO:0140546
CD209	GO:1903037
CD209	GO:1903039
CD209	GO:1903900
CD209	GO:1903902
CD22	GO:0001775
CD22	GO:0002376
CD22	GO:0002637
CD22	GO:0002638
CD22	GO:0002682
CD22	GO:0002683
CD22	GO:0002694
CD22	GO:0002697
CD22	GO:0002698
CD22	GO:0002700
CD22	GO:0002701
CD22	GO:0007155
CD22	GO:0008150
CD22	GO:0009889
CD22	GO:0009890
CD22	GO:0009892
CD22	GO:0009966
CD22	GO:0009968
CD22	GO:0009987
CD22	GO:0010468
CD22	GO:0010556
CD22	GO:0010558
CD22	GO:0010605
CD22	GO:0010629
CD22	GO:0010646
CD22	GO:0010648
CD22	GO:0019222
CD22	GO:0023051
CD22	GO:0023057
CD22	GO:0030100
CD22	GO:0030888
CD22	GO:0032501
CD22	GO:0032879
CD22	GO:0032944
CD22	GO:0042113
CD22	GO:0042127
CD22	GO:0045321
CD22	GO:0046649
CD22	GO:0048519
CD22	GO:0048523
CD22	GO:0048583
CD22	GO:0048585
CD22	GO:0050670
CD22	GO:0050776
CD22	GO:0050789
CD22	GO:0050794
CD22	GO:0050848
CD22	GO:0050849
CD22	GO:0050854
CD22	GO:0050855
CD22	GO:0050858
CD22	GO:0050859
CD22	GO:0050864
CD22	GO:0050865
CD22	GO:0051049
CD22	GO:0051128
CD22	GO:0051239
CD22	GO:0051249
CD22	GO:0060255
CD22	GO:0060627
CD22	GO:0065007
CD22	GO:0070663
CD22	GO:1902531
CD22	GO:1902532
CD226	GO:0001817
CD226	GO:0001819
CD226	GO:0001906
CD226	GO:0001909
CD226	GO:0001910
CD226	GO:0001912
CD226	GO:0002228
CD226	GO:0002252
CD226	GO:0002376
CD226	GO:0002443
CD226	GO:0002449
CD226	GO:0002682
CD226	GO:0002684
CD226	GO:0002694
CD226	GO:0002696
CD226	GO:0002697
CD226	GO:0002699
CD226	GO:0002700
CD226	GO:0002702
CD226	GO:0002703
CD226	GO:0002705
CD226	GO:0002706
CD226	GO:0002708
CD226	GO:0002712
CD226	GO:0002714
CD226	GO:0002715
CD226	GO:0002717
CD226	GO:0002718
CD226	GO:0002720
CD226	GO:0002727
CD226	GO:0002729
CD226	GO:0002819
CD226	GO:0002821
CD226	GO:0002822
CD226	GO:0002824
CD226	GO:0002831
CD226	GO:0002833
CD226	GO:0002834
CD226	GO:0002836
CD226	GO:0002837
CD226	GO:0002839
CD226	GO:0002855
CD226	GO:0002857
CD226	GO:0002858
CD226	GO:0002860
CD226	GO:0002889
CD226	GO:0002891
CD226	GO:0006950
CD226	GO:0006952
CD226	GO:0006955
CD226	GO:0007155
CD226	GO:0007165
CD226	GO:0008037
CD226	GO:0008150
CD226	GO:0009605
CD226	GO:0009607
CD226	GO:0009889
CD226	GO:0009891
CD226	GO:0009893
CD226	GO:0009966
CD226	GO:0009967
CD226	GO:0009987
CD226	GO:0010468
CD226	GO:0010556
CD226	GO:0010557
CD226	GO:0010604
CD226	GO:0010628
CD226	GO:0010646
CD226	GO:0010647
CD226	GO:0019222
CD226	GO:0023051
CD226	GO:0023056
CD226	GO:0031341
CD226	GO:0031343
CD226	GO:0031347
CD226	GO:0031349
CD226	GO:0032101
CD226	GO:0032103
CD226	GO:0032649
CD226	GO:0032729
CD226	GO:0033003
CD226	GO:0033005
CD226	GO:0042267
CD226	GO:0042269
CD226	GO:0043207
CD226	GO:0044419
CD226	GO:0045087
CD226	GO:0045088
CD226	GO:0045089
CD226	GO:0045954
CD226	GO:0048518
CD226	GO:0048522
CD226	GO:0048583
CD226	GO:0048584
CD226	GO:0050776
CD226	GO:0050778
CD226	GO:0050789
CD226	GO:0050794
CD226	GO:0050854
CD226	GO:0050856
CD226	GO:0050857
CD226	GO:0050862
CD226	GO:0050865
CD226	GO:0050867
CD226	GO:0050896
CD226	GO:0051239
CD226	GO:0051240
CD226	GO:0051707
CD226	GO:0060255
CD226	GO:0060368
CD226	GO:0060369
CD226	GO:0065007
CD226	GO:0080134
CD226	GO:0098542
CD226	GO:0140546
CD24	GO:0001666
CD24	GO:0001775
CD24	GO:0001817
CD24	GO:0001818
CD24	GO:0001959
CD24	GO:0002237
CD24	GO:0002376
CD24	GO:0002682
CD24	GO:0002684
CD24	GO:0002694
CD24	GO:0002696
CD24	GO:0002764
CD24	GO:0002768
CD24	GO:0006810
CD24	GO:0006886
CD24	GO:0006950
CD24	GO:0007155
CD24	GO:0007165
CD24	GO:0007166
CD24	GO:0007204
CD24	GO:0008104
CD24	GO:0008150
CD24	GO:0008152
CD24	GO:0008284
CD24	GO:0009605
CD24	GO:0009607
CD24	GO:0009628
CD24	GO:0009719
CD24	GO:0009725
CD24	GO:0009889
CD24	GO:0009890
CD24	GO:0009892
CD24	GO:0009966
CD24	GO:0009987
CD24	GO:0010468
CD24	GO:0010556
CD24	GO:0010558
CD24	GO:0010605
CD24	GO:0010629
CD24	GO:0010646
CD24	GO:0015031
CD24	GO:0016043
CD24	GO:0016055
CD24	GO:0016477
CD24	GO:0019222
CD24	GO:0022407
CD24	GO:0022409
CD24	GO:0023051
CD24	GO:0030154
CD24	GO:0030155
CD24	GO:0030855
CD24	GO:0030856
CD24	GO:0030858
CD24	GO:0031294
CD24	GO:0031295
CD24	GO:0032501
CD24	GO:0032502
CD24	GO:0032594
CD24	GO:0032595
CD24	GO:0032596
CD24	GO:0032597
CD24	GO:0032599
CD24	GO:0032600
CD24	GO:0032910
CD24	GO:0032913
CD24	GO:0032944
CD24	GO:0032946
CD24	GO:0033036
CD24	GO:0033606
CD24	GO:0035556
CD24	GO:0035850
CD24	GO:0036293
CD24	GO:0042102
CD24	GO:0042104
CD24	GO:0042127
CD24	GO:0042129
CD24	GO:0042221
CD24	GO:0042592
CD24	GO:0042632
CD24	GO:0043207
CD24	GO:0043408
CD24	GO:0043627
CD24	GO:0045184
CD24	GO:0045595
CD24	GO:0045597
CD24	GO:0045730
CD24	GO:0045785
CD24	GO:0046006
CD24	GO:0046907
CD24	GO:0048518
CD24	GO:0048519
CD24	GO:0048522
CD24	GO:0048523
CD24	GO:0048583
CD24	GO:0048869
CD24	GO:0048870
CD24	GO:0048878
CD24	GO:0050670
CD24	GO:0050671
CD24	GO:0050776
CD24	GO:0050789
CD24	GO:0050793
CD24	GO:0050794
CD24	GO:0050863
CD24	GO:0050865
CD24	GO:0050867
CD24	GO:0050870
CD24	GO:0050896
CD24	GO:0051094
CD24	GO:0051179
CD24	GO:0051234
CD24	GO:0051239
CD24	GO:0051240
CD24	GO:0051241
CD24	GO:0051249
CD24	GO:0051251
CD24	GO:0051641
CD24	GO:0051649
CD24	GO:0051668
CD24	GO:0055088
CD24	GO:0055092
CD24	GO:0060255
CD24	GO:0060759
CD24	GO:0061005
CD24	GO:0061024
CD24	GO:0061318
CD24	GO:0065007
CD24	GO:0065008
CD24	GO:0070482
CD24	GO:0070663
CD24	GO:0070665
CD24	GO:0071634
CD24	GO:0071635
CD24	GO:0071705
CD24	GO:0071840
CD24	GO:0072112
CD24	GO:0072139
CD24	GO:0072182
CD24	GO:0072311
CD24	GO:0072657
CD24	GO:0090150
CD24	GO:0097190
CD24	GO:0097193
CD24	GO:0098609
CD24	GO:1902531
CD24	GO:1903037
CD24	GO:1903039
CD24	GO:1903044
CD24	GO:2000026
CD24	GO:2000696
CD24	GO:2000698
CD24	GO:2000768
CD244	GO:0001775
CD244	GO:0001817
CD244	GO:0001819
CD244	GO:0002250
CD244	GO:0002252
CD244	GO:0002263
CD244	GO:0002285
CD244	GO:0002323
CD244	GO:0002366
CD244	GO:0002376
CD244	GO:0002682
CD244	GO:0002684
CD244	GO:0002697
CD244	GO:0002699
CD244	GO:0002700
CD244	GO:0002702
CD244	GO:0006109
CD244	GO:0006950
CD244	GO:0006952
CD244	GO:0006955
CD244	GO:0007165
CD244	GO:0008150
CD244	GO:0009605
CD244	GO:0009607
CD244	GO:0009889
CD244	GO:0009891
CD244	GO:0009893
CD244	GO:0009987
CD244	GO:0010468
CD244	GO:0010556
CD244	GO:0010557
CD244	GO:0010562
CD244	GO:0010604
CD244	GO:0010628
CD244	GO:0010919
CD244	GO:0019222
CD244	GO:0030101
CD244	GO:0032501
CD244	GO:0032649
CD244	GO:0032677
CD244	GO:0032729
CD244	GO:0032757
CD244	GO:0043207
CD244	GO:0043255
CD244	GO:0044419
CD244	GO:0045087
CD244	GO:0045321
CD244	GO:0045913
CD244	GO:0045937
CD244	GO:0046649
CD244	GO:0048518
CD244	GO:0048522
CD244	GO:0050789
CD244	GO:0050794
CD244	GO:0050896
CD244	GO:0051174
CD244	GO:0051239
CD244	GO:0051240
CD244	GO:0051707
CD244	GO:0060255
CD244	GO:0060732
CD244	GO:0062012
CD244	GO:0062013
CD244	GO:0065007
CD244	GO:0071661
CD244	GO:0071663
CD244	GO:0080090
CD244	GO:0098542
CD244	GO:0140546
CD244	GO:1902930
CD244	GO:1902932
CD247	GO:0001775
CD247	GO:0002250
CD247	GO:0002253
CD247	GO:0002376
CD247	GO:0002429
CD247	GO:0002682
CD247	GO:0002684
CD247	GO:0002757
CD247	GO:0002764
CD247	GO:0002768
CD247	GO:0006955
CD247	GO:0007165
CD247	GO:0007166
CD247	GO:0008150
CD247	GO:0009987
CD247	GO:0016043
CD247	GO:0022607
CD247	GO:0032501
CD247	GO:0032879
CD247	GO:0032880
CD247	GO:0038093
CD247	GO:0038094
CD247	GO:0042110
CD247	GO:0043933
CD247	GO:0045321
CD247	GO:0046629
CD247	GO:0046631
CD247	GO:0046649
CD247	GO:0048518
CD247	GO:0048583
CD247	GO:0048584
CD247	GO:0050776
CD247	GO:0050778
CD247	GO:0050789
CD247	GO:0050794
CD247	GO:0050851
CD247	GO:0050852
CD247	GO:0050896
CD247	GO:0051259
CD247	GO:0065003
CD247	GO:0065007
CD247	GO:0071840
CD247	GO:1903829
CD247	GO:2000008
CD247	GO:2000010
CD248	GO:0008150
CD248	GO:0008284
CD248	GO:0009987
CD248	GO:0016477
CD248	GO:0032502
CD248	GO:0042127
CD248	GO:0042981
CD248	GO:0043065
CD248	GO:0043067
CD248	GO:0043068
CD248	GO:0048513
CD248	GO:0048518
CD248	GO:0048522
CD248	GO:0048534
CD248	GO:0048535
CD248	GO:0048856
CD248	GO:0048870
CD248	GO:0050789
CD248	GO:0050794
CD248	GO:0060033
CD248	GO:0065007
CD248	GO:2000351
CD248	GO:2000353
CD27	GO:0001775
CD27	GO:0002250
CD27	GO:0002252
CD27	GO:0002376
CD27	GO:0002443
CD27	GO:0002449
CD27	GO:0002460
CD27	GO:0002682
CD27	GO:0002684
CD27	GO:0002694
CD27	GO:0002696
CD27	GO:0006915
CD27	GO:0006955
CD27	GO:0007165
CD27	GO:0007166
CD27	GO:0008150
CD27	GO:0008219
CD27	GO:0009966
CD27	GO:0009967
CD27	GO:0009987
CD27	GO:0010646
CD27	GO:0010647
CD27	GO:0010720
CD27	GO:0012501
CD27	GO:0016064
CD27	GO:0019724
CD27	GO:0022407
CD27	GO:0022409
CD27	GO:0023051
CD27	GO:0023056
CD27	GO:0030155
CD27	GO:0032501
CD27	GO:0042110
CD27	GO:0042981
CD27	GO:0043066
CD27	GO:0043067
CD27	GO:0043069
CD27	GO:0043408
CD27	GO:0043410
CD27	GO:0045321
CD27	GO:0045577
CD27	GO:0045579
CD27	GO:0045580
CD27	GO:0045582
CD27	GO:0045595
CD27	GO:0045597
CD27	GO:0045619
CD27	GO:0045621
CD27	GO:0045785
CD27	GO:0046328
CD27	GO:0046330
CD27	GO:0046649
CD27	GO:0048518
CD27	GO:0048519
CD27	GO:0048522
CD27	GO:0048523
CD27	GO:0048583
CD27	GO:0048584
CD27	GO:0050789
CD27	GO:0050793
CD27	GO:0050794
CD27	GO:0050863
CD27	GO:0050864
CD27	GO:0050865
CD27	GO:0050867
CD27	GO:0050870
CD27	GO:0050871
CD27	GO:0050896
CD27	GO:0051094
CD27	GO:0051239
CD27	GO:0051240
CD27	GO:0051249
CD27	GO:0051251
CD27	GO:0060284
CD27	GO:0065007
CD27	GO:0070228
CD27	GO:0070229
CD27	GO:0070232
CD27	GO:0070233
CD27	GO:0090713
CD27	GO:0090716
CD27	GO:0090717
CD27	GO:0097190
CD27	GO:0097191
CD27	GO:0160162
CD27	GO:1901222
CD27	GO:1901224
CD27	GO:1902105
CD27	GO:1902107
CD27	GO:1902531
CD27	GO:1902533
CD27	GO:1903037
CD27	GO:1903039
CD27	GO:1903706
CD27	GO:1903708
CD27	GO:2000026
CD27	GO:2000106
CD27	GO:2000107
CD274	GO:0001817
CD274	GO:0001818
CD274	GO:0001819
CD274	GO:0002218
CD274	GO:0002221
CD274	GO:0002224
CD274	GO:0002237
CD274	GO:0002250
CD274	GO:0002253
CD274	GO:0002376
CD274	GO:0002682
CD274	GO:0002683
CD274	GO:0002684
CD274	GO:0002694
CD274	GO:0002695
CD274	GO:0002696
CD274	GO:0002697
CD274	GO:0002698
CD274	GO:0002703
CD274	GO:0002704
CD274	GO:0002706
CD274	GO:0002707
CD274	GO:0002709
CD274	GO:0002710
CD274	GO:0002756
CD274	GO:0002757
CD274	GO:0002758
CD274	GO:0002764
CD274	GO:0002819
CD274	GO:0002820
CD274	GO:0002822
CD274	GO:0002823
CD274	GO:0002831
CD274	GO:0002832
CD274	GO:0002833
CD274	GO:0002834
CD274	GO:0002835
CD274	GO:0002837
CD274	GO:0002838
CD274	GO:0002840
CD274	GO:0002841
CD274	GO:0006355
CD274	GO:0006955
CD274	GO:0007162
CD274	GO:0007165
CD274	GO:0007166
CD274	GO:0008150
CD274	GO:0008284
CD274	GO:0008285
CD274	GO:0009605
CD274	GO:0009607
CD274	GO:0009889
CD274	GO:0009890
CD274	GO:0009891
CD274	GO:0009892
CD274	GO:0009893
CD274	GO:0009966
CD274	GO:0009968
CD274	GO:0009987
CD274	GO:0010468
CD274	GO:0010556
CD274	GO:0010557
CD274	GO:0010558
CD274	GO:0010604
CD274	GO:0010605
CD274	GO:0010628
CD274	GO:0010629
CD274	GO:0010646
CD274	GO:0010648
CD274	GO:0019219
CD274	GO:0019222
CD274	GO:0022407
CD274	GO:0022408
CD274	GO:0022409
CD274	GO:0023051
CD274	GO:0023057
CD274	GO:0030155
CD274	GO:0031294
CD274	GO:0031295
CD274	GO:0031347
CD274	GO:0031349
CD274	GO:0032101
CD274	GO:0032103
CD274	GO:0032496
CD274	GO:0032649
CD274	GO:0032653
CD274	GO:0032689
CD274	GO:0032693
CD274	GO:0032733
CD274	GO:0032944
CD274	GO:0032945
CD274	GO:0032946
CD274	GO:0033993
CD274	GO:0034097
CD274	GO:0035666
CD274	GO:0042102
CD274	GO:0042127
CD274	GO:0042129
CD274	GO:0042130
CD274	GO:0042221
CD274	GO:0042981
CD274	GO:0043065
CD274	GO:0043067
CD274	GO:0043068
CD274	GO:0043207
CD274	GO:0045088
CD274	GO:0045089
CD274	GO:0045785
CD274	GO:0045893
CD274	GO:0046006
CD274	GO:0046007
CD274	GO:0046634
CD274	GO:0046636
CD274	GO:0046640
CD274	GO:0046642
CD274	GO:0048518
CD274	GO:0048519
CD274	GO:0048522
CD274	GO:0048523
CD274	GO:0048583
CD274	GO:0048584
CD274	GO:0048585
CD274	GO:0050670
CD274	GO:0050671
CD274	GO:0050672
CD274	GO:0050776
CD274	GO:0050777
CD274	GO:0050778
CD274	GO:0050789
CD274	GO:0050794
CD274	GO:0050854
CD274	GO:0050856
CD274	GO:0050858
CD274	GO:0050860
CD274	GO:0050863
CD274	GO:0050865
CD274	GO:0050866
CD274	GO:0050867
CD274	GO:0050868
CD274	GO:0050870
CD274	GO:0050896
CD274	GO:0051239
CD274	GO:0051240
CD274	GO:0051241
CD274	GO:0051249
CD274	GO:0051250
CD274	GO:0051251
CD274	GO:0051252
CD274	GO:0051254
CD274	GO:0051716
CD274	GO:0060255
CD274	GO:0065007
CD274	GO:0070228
CD274	GO:0070230
CD274	GO:0070232
CD274	GO:0070234
CD274	GO:0070663
CD274	GO:0070664
CD274	GO:0070665
CD274	GO:0070887
CD274	GO:0071216
CD274	GO:0071219
CD274	GO:0071222
CD274	GO:0071396
CD274	GO:0080090
CD274	GO:0080134
CD274	GO:1901652
CD274	GO:1901700
CD274	GO:1901701
CD274	GO:1902680
CD274	GO:1903037
CD274	GO:1903038
CD274	GO:1903039
CD274	GO:1903555
CD274	GO:1903556
CD274	GO:1905402
CD274	GO:1905404
CD274	GO:2000106
CD274	GO:2000108
CD274	GO:2000514
CD274	GO:2000515
CD274	GO:2000561
CD274	GO:2000562
CD274	GO:2001141
CD274	GO:2001185
CD274	GO:2001186
CD276	GO:0001775
CD276	GO:0001817
CD276	GO:0001819
CD276	GO:0002253
CD276	GO:0002376
CD276	GO:0002429
CD276	GO:0002682
CD276	GO:0002684
CD276	GO:0002694
CD276	GO:0002696
CD276	GO:0002757
CD276	GO:0002764
CD276	GO:0002768
CD276	GO:0007165
CD276	GO:0007166
CD276	GO:0008150
CD276	GO:0008284
CD276	GO:0009889
CD276	GO:0009891
CD276	GO:0009893
CD276	GO:0009987
CD276	GO:0010468
CD276	GO:0010556
CD276	GO:0010557
CD276	GO:0010604
CD276	GO:0010628
CD276	GO:0019222
CD276	GO:0022407
CD276	GO:0022409
CD276	GO:0030155
CD276	GO:0032501
CD276	GO:0032649
CD276	GO:0032729
CD276	GO:0032944
CD276	GO:0032946
CD276	GO:0042102
CD276	GO:0042110
CD276	GO:0042127
CD276	GO:0042129
CD276	GO:0045321
CD276	GO:0045785
CD276	GO:0046649
CD276	GO:0048518
CD276	GO:0048522
CD276	GO:0048583
CD276	GO:0048584
CD276	GO:0050670
CD276	GO:0050671
CD276	GO:0050776
CD276	GO:0050778
CD276	GO:0050789
CD276	GO:0050794
CD276	GO:0050851
CD276	GO:0050852
CD276	GO:0050863
CD276	GO:0050865
CD276	GO:0050867
CD276	GO:0050870
CD276	GO:0051239
CD276	GO:0051240
CD276	GO:0051249
CD276	GO:0051251
CD276	GO:0060255
CD276	GO:0065007
CD276	GO:0070663
CD276	GO:0070665
CD276	GO:1903037
CD276	GO:1903039
CD28	GO:0000018
CD28	GO:0001775
CD28	GO:0001817
CD28	GO:0001819
CD28	GO:0002253
CD28	GO:0002376
CD28	GO:0002429
CD28	GO:0002521
CD28	GO:0002637
CD28	GO:0002639
CD28	GO:0002682
CD28	GO:0002684
CD28	GO:0002694
CD28	GO:0002696
CD28	GO:0002697
CD28	GO:0002699
CD28	GO:0002700
CD28	GO:0002702
CD28	GO:0002703
CD28	GO:0002705
CD28	GO:0002706
CD28	GO:0002708
CD28	GO:0002712
CD28	GO:0002714
CD28	GO:0002757
CD28	GO:0002764
CD28	GO:0002768
CD28	GO:0002819
CD28	GO:0002821
CD28	GO:0002822
CD28	GO:0002824
CD28	GO:0002861
CD28	GO:0002863
CD28	GO:0002889
CD28	GO:0002891
CD28	GO:0006355
CD28	GO:0006357
CD28	GO:0006417
CD28	GO:0006955
CD28	GO:0006959
CD28	GO:0007088
CD28	GO:0007165
CD28	GO:0007166
CD28	GO:0007346
CD28	GO:0008150
CD28	GO:0008284
CD28	GO:0009889
CD28	GO:0009890
CD28	GO:0009891
CD28	GO:0009892
CD28	GO:0009893
CD28	GO:0009966
CD28	GO:0009967
CD28	GO:0009987
CD28	GO:0010468
CD28	GO:0010556
CD28	GO:0010557
CD28	GO:0010558
CD28	GO:0010564
CD28	GO:0010604
CD28	GO:0010605
CD28	GO:0010608
CD28	GO:0010628
CD28	GO:0010629
CD28	GO:0010638
CD28	GO:0010646
CD28	GO:0010647
CD28	GO:0019219
CD28	GO:0019222
CD28	GO:0022407
CD28	GO:0022409
CD28	GO:0023051
CD28	GO:0023056
CD28	GO:0030098
CD28	GO:0030154
CD28	GO:0030155
CD28	GO:0030217
CD28	GO:0031294
CD28	GO:0031295
CD28	GO:0031347
CD28	GO:0031349
CD28	GO:0032101
CD28	GO:0032103
CD28	GO:0032501
CD28	GO:0032502
CD28	GO:0032653
CD28	GO:0032663
CD28	GO:0032673
CD28	GO:0032733
CD28	GO:0032743
CD28	GO:0032753
CD28	GO:0032944
CD28	GO:0032946
CD28	GO:0033043
CD28	GO:0042102
CD28	GO:0042110
CD28	GO:0042127
CD28	GO:0042129
CD28	GO:0042981
CD28	GO:0043066
CD28	GO:0043067
CD28	GO:0043069
CD28	GO:0043383
CD28	GO:0045058
CD28	GO:0045060
CD28	GO:0045061
CD28	GO:0045066
CD28	GO:0045069
CD28	GO:0045070
CD28	GO:0045191
CD28	GO:0045321
CD28	GO:0045580
CD28	GO:0045589
CD28	GO:0045595
CD28	GO:0045619
CD28	GO:0045727
CD28	GO:0045785
CD28	GO:0045787
CD28	GO:0045830
CD28	GO:0045840
CD28	GO:0045893
CD28	GO:0045911
CD28	GO:0045944
CD28	GO:0046634
CD28	GO:0046635
CD28	GO:0046640
CD28	GO:0046641
CD28	GO:0046649
CD28	GO:0048302
CD28	GO:0048304
CD28	GO:0048518
CD28	GO:0048519
CD28	GO:0048522
CD28	GO:0048523
CD28	GO:0048524
CD28	GO:0048583
CD28	GO:0048584
CD28	GO:0048869
CD28	GO:0050670
CD28	GO:0050671
CD28	GO:0050727
CD28	GO:0050729
CD28	GO:0050776
CD28	GO:0050778
CD28	GO:0050789
CD28	GO:0050792
CD28	GO:0050793
CD28	GO:0050794
CD28	GO:0050851
CD28	GO:0050852
CD28	GO:0050854
CD28	GO:0050856
CD28	GO:0050857
CD28	GO:0050862
CD28	GO:0050863
CD28	GO:0050864
CD28	GO:0050865
CD28	GO:0050867
CD28	GO:0050870
CD28	GO:0050871
CD28	GO:0050896
CD28	GO:0051052
CD28	GO:0051054
CD28	GO:0051094
CD28	GO:0051128
CD28	GO:0051130
CD28	GO:0051239
CD28	GO:0051240
CD28	GO:0051246
CD28	GO:0051247
CD28	GO:0051249
CD28	GO:0051251
CD28	GO:0051252
CD28	GO:0051254
CD28	GO:0051726
CD28	GO:0051783
CD28	GO:0051785
CD28	GO:0051896
CD28	GO:0051897
CD28	GO:0060255
CD28	GO:0060284
CD28	GO:0065007
CD28	GO:0070663
CD28	GO:0070665
CD28	GO:0080090
CD28	GO:0080134
CD28	GO:0090068
CD28	GO:0097190
CD28	GO:1902105
CD28	GO:1902531
CD28	GO:1902533
CD28	GO:1902680
CD28	GO:1903037
CD28	GO:1903039
CD28	GO:1903131
CD28	GO:1903706
CD28	GO:1903900
CD28	GO:2000026
CD28	GO:2001141
CD2AP	GO:0000165
CD2AP	GO:0001771
CD2AP	GO:0001817
CD2AP	GO:0001818
CD2AP	GO:0001822
CD2AP	GO:0001889
CD2AP	GO:0001894
CD2AP	GO:0002253
CD2AP	GO:0002376
CD2AP	GO:0002429
CD2AP	GO:0002682
CD2AP	GO:0002684
CD2AP	GO:0002757
CD2AP	GO:0002764
CD2AP	GO:0002768
CD2AP	GO:0003006
CD2AP	GO:0003008
CD2AP	GO:0003014
CD2AP	GO:0003158
CD2AP	GO:0006629
CD2AP	GO:0006810
CD2AP	GO:0006915
CD2AP	GO:0006930
CD2AP	GO:0006950
CD2AP	GO:0006952
CD2AP	GO:0006954
CD2AP	GO:0006979
CD2AP	GO:0007015
CD2AP	GO:0007155
CD2AP	GO:0007165
CD2AP	GO:0007166
CD2AP	GO:0007167
CD2AP	GO:0007169
CD2AP	GO:0007264
CD2AP	GO:0008037
CD2AP	GO:0008104
CD2AP	GO:0008150
CD2AP	GO:0008152
CD2AP	GO:0008154
CD2AP	GO:0008219
CD2AP	GO:0008283
CD2AP	GO:0008406
CD2AP	GO:0008584
CD2AP	GO:0008643
CD2AP	GO:0008645
CD2AP	GO:0009056
CD2AP	GO:0009057
CD2AP	GO:0009058
CD2AP	GO:0009059
CD2AP	GO:0009306
CD2AP	GO:0009605
CD2AP	GO:0009607
CD2AP	GO:0009611
CD2AP	GO:0009615
CD2AP	GO:0009719
CD2AP	GO:0009725
CD2AP	GO:0009888
CD2AP	GO:0009889
CD2AP	GO:0009890
CD2AP	GO:0009892
CD2AP	GO:0009966
CD2AP	GO:0009968
CD2AP	GO:0009987
CD2AP	GO:0009988
CD2AP	GO:0010467
CD2AP	GO:0010468
CD2AP	GO:0010556
CD2AP	GO:0010558
CD2AP	GO:0010605
CD2AP	GO:0010629
CD2AP	GO:0010646
CD2AP	GO:0010648
CD2AP	GO:0012501
CD2AP	GO:0015031
CD2AP	GO:0015749
CD2AP	GO:0016043
CD2AP	GO:0016049
CD2AP	GO:0016477
CD2AP	GO:0019222
CD2AP	GO:0019538
CD2AP	GO:0022414
CD2AP	GO:0022607
CD2AP	GO:0023051
CD2AP	GO:0023057
CD2AP	GO:0030030
CD2AP	GO:0030031
CD2AP	GO:0030041
CD2AP	GO:0030154
CD2AP	GO:0030163
CD2AP	GO:0030855
CD2AP	GO:0031098
CD2AP	GO:0031175
CD2AP	GO:0032482
CD2AP	GO:0032501
CD2AP	GO:0032502
CD2AP	GO:0032835
CD2AP	GO:0032868
CD2AP	GO:0032879
CD2AP	GO:0032880
CD2AP	GO:0032908
CD2AP	GO:0032911
CD2AP	GO:0032940
CD2AP	GO:0032956
CD2AP	GO:0032970
CD2AP	GO:0033036
CD2AP	GO:0033043
CD2AP	GO:0033554
CD2AP	GO:0034219
CD2AP	GO:0034330
CD2AP	GO:0035556
CD2AP	GO:0035592
CD2AP	GO:0035633
CD2AP	GO:0035850
CD2AP	GO:0038179
CD2AP	GO:0038180
CD2AP	GO:0040007
CD2AP	GO:0042221
CD2AP	GO:0042592
CD2AP	GO:0042981
CD2AP	GO:0043066
CD2AP	GO:0043067
CD2AP	GO:0043069
CD2AP	GO:0043170
CD2AP	GO:0043207
CD2AP	GO:0043434
CD2AP	GO:0043491
CD2AP	GO:0043523
CD2AP	GO:0043524
CD2AP	GO:0043933
CD2AP	GO:0044238
CD2AP	GO:0044331
CD2AP	GO:0044419
CD2AP	GO:0045184
CD2AP	GO:0045216
CD2AP	GO:0046323
CD2AP	GO:0046847
CD2AP	GO:0046903
CD2AP	GO:0048011
CD2AP	GO:0048167
CD2AP	GO:0048513
CD2AP	GO:0048518
CD2AP	GO:0048519
CD2AP	GO:0048522
CD2AP	GO:0048523
CD2AP	GO:0048534
CD2AP	GO:0048535
CD2AP	GO:0048583
CD2AP	GO:0048584
CD2AP	GO:0048585
CD2AP	GO:0048588
CD2AP	GO:0048589
CD2AP	GO:0048608
CD2AP	GO:0048668
CD2AP	GO:0048732
CD2AP	GO:0048856
CD2AP	GO:0048869
CD2AP	GO:0048870
CD2AP	GO:0048871
CD2AP	GO:0050708
CD2AP	GO:0050714
CD2AP	GO:0050776
CD2AP	GO:0050778
CD2AP	GO:0050789
CD2AP	GO:0050794
CD2AP	GO:0050804
CD2AP	GO:0050808
CD2AP	GO:0050851
CD2AP	GO:0050852
CD2AP	GO:0050896
CD2AP	GO:0051046
CD2AP	GO:0051047
CD2AP	GO:0051049
CD2AP	GO:0051050
CD2AP	GO:0051056
CD2AP	GO:0051058
CD2AP	GO:0051128
CD2AP	GO:0051179
CD2AP	GO:0051222
CD2AP	GO:0051223
CD2AP	GO:0051234
CD2AP	GO:0051239
CD2AP	GO:0051241
CD2AP	GO:0051258
CD2AP	GO:0051259
CD2AP	GO:0051291
CD2AP	GO:0051301
CD2AP	GO:0051403
CD2AP	GO:0051493
CD2AP	GO:0051674
CD2AP	GO:0051707
CD2AP	GO:0051716
CD2AP	GO:0055085
CD2AP	GO:0060249
CD2AP	GO:0060255
CD2AP	GO:0060429
CD2AP	GO:0060560
CD2AP	GO:0060612
CD2AP	GO:0061005
CD2AP	GO:0061024
CD2AP	GO:0061318
CD2AP	GO:0061448
CD2AP	GO:0065003
CD2AP	GO:0065007
CD2AP	GO:0065008
CD2AP	GO:0070201
CD2AP	GO:0070293
CD2AP	GO:0070371
CD2AP	GO:0070848
CD2AP	GO:0071559
CD2AP	GO:0071634
CD2AP	GO:0071635
CD2AP	GO:0071692
CD2AP	GO:0071705
CD2AP	GO:0071840
CD2AP	GO:0072112
CD2AP	GO:0072311
CD2AP	GO:0097017
CD2AP	GO:0097018
CD2AP	GO:0097435
CD2AP	GO:0098609
CD2AP	GO:0099177
CD2AP	GO:0120031
CD2AP	GO:0120036
CD2AP	GO:0140352
CD2AP	GO:0141124
CD2AP	GO:1900180
CD2AP	GO:1900182
CD2AP	GO:1901698
CD2AP	GO:1901700
CD2AP	GO:1902531
CD2AP	GO:1902532
CD2AP	GO:1903530
CD2AP	GO:1903532
CD2AP	GO:1903829
CD2AP	GO:1904659
CD2AP	GO:1904951
CD2AP	GO:1990790
CD2BP2	GO:0000244
CD2BP2	GO:0000375
CD2BP2	GO:0000377
CD2BP2	GO:0000387
CD2BP2	GO:0000398
CD2BP2	GO:0006139
CD2BP2	GO:0006396
CD2BP2	GO:0006397
CD2BP2	GO:0008150
CD2BP2	GO:0008152
CD2BP2	GO:0008380
CD2BP2	GO:0009987
CD2BP2	GO:0016043
CD2BP2	GO:0016070
CD2BP2	GO:0016071
CD2BP2	GO:0022607
CD2BP2	GO:0022618
CD2BP2	GO:0043170
CD2BP2	GO:0043933
CD2BP2	GO:0044238
CD2BP2	GO:0065003
CD2BP2	GO:0071826
CD2BP2	GO:0071840
CD2BP2	GO:0090304
CD300A	GO:0001932
CD300A	GO:0001933
CD300A	GO:0002376
CD300A	GO:0002682
CD300A	GO:0002683
CD300A	GO:0002684
CD300A	GO:0002685
CD300A	GO:0002686
CD300A	GO:0002694
CD300A	GO:0002695
CD300A	GO:0002697
CD300A	GO:0002698
CD300A	GO:0002699
CD300A	GO:0002703
CD300A	GO:0002704
CD300A	GO:0002831
CD300A	GO:0002886
CD300A	GO:0002887
CD300A	GO:0006469
CD300A	GO:0007155
CD300A	GO:0007162
CD300A	GO:0007165
CD300A	GO:0008150
CD300A	GO:0008285
CD300A	GO:0009892
CD300A	GO:0009966
CD300A	GO:0009968
CD300A	GO:0009987
CD300A	GO:0010563
CD300A	GO:0010605
CD300A	GO:0010646
CD300A	GO:0010648
CD300A	GO:0017157
CD300A	GO:0019222
CD300A	GO:0022407
CD300A	GO:0022408
CD300A	GO:0023051
CD300A	GO:0023057
CD300A	GO:0030100
CD300A	GO:0030155
CD300A	GO:0030334
CD300A	GO:0030336
CD300A	GO:0030888
CD300A	GO:0030889
CD300A	GO:0031347
CD300A	GO:0031399
CD300A	GO:0031400
CD300A	GO:0032101
CD300A	GO:0032879
CD300A	GO:0032944
CD300A	GO:0032945
CD300A	GO:0033003
CD300A	GO:0033004
CD300A	GO:0033006
CD300A	GO:0033007
CD300A	GO:0033673
CD300A	GO:0034121
CD300A	GO:0034122
CD300A	GO:0034124
CD300A	GO:0034125
CD300A	GO:0035556
CD300A	GO:0040012
CD300A	GO:0040013
CD300A	GO:0042127
CD300A	GO:0042325
CD300A	GO:0042326
CD300A	GO:0043086
CD300A	GO:0043300
CD300A	GO:0043301
CD300A	GO:0043304
CD300A	GO:0043305
CD300A	GO:0043405
CD300A	GO:0043407
CD300A	GO:0043408
CD300A	GO:0043409
CD300A	GO:0043549
CD300A	GO:0044092
CD300A	GO:0045088
CD300A	GO:0045806
CD300A	GO:0045859
CD300A	GO:0045920
CD300A	GO:0045936
CD300A	GO:0046634
CD300A	GO:0046636
CD300A	GO:0048145
CD300A	GO:0048147
CD300A	GO:0048518
CD300A	GO:0048519
CD300A	GO:0048523
CD300A	GO:0048583
CD300A	GO:0048585
CD300A	GO:0050670
CD300A	GO:0050672
CD300A	GO:0050764
CD300A	GO:0050765
CD300A	GO:0050776
CD300A	GO:0050777
CD300A	GO:0050789
CD300A	GO:0050790
CD300A	GO:0050794
CD300A	GO:0050854
CD300A	GO:0050855
CD300A	GO:0050856
CD300A	GO:0050858
CD300A	GO:0050859
CD300A	GO:0050863
CD300A	GO:0050864
CD300A	GO:0050865
CD300A	GO:0050866
CD300A	GO:0050868
CD300A	GO:0050869
CD300A	GO:0051046
CD300A	GO:0051048
CD300A	GO:0051049
CD300A	GO:0051051
CD300A	GO:0051128
CD300A	GO:0051129
CD300A	GO:0051133
CD300A	GO:0051134
CD300A	GO:0051174
CD300A	GO:0051239
CD300A	GO:0051241
CD300A	GO:0051246
CD300A	GO:0051248
CD300A	GO:0051249
CD300A	GO:0051250
CD300A	GO:0051338
CD300A	GO:0060099
CD300A	GO:0060101
CD300A	GO:0060255
CD300A	GO:0060627
CD300A	GO:0062207
CD300A	GO:0065007
CD300A	GO:0065009
CD300A	GO:0070663
CD300A	GO:0070664
CD300A	GO:0071900
CD300A	GO:0071901
CD300A	GO:0080090
CD300A	GO:0080134
CD300A	GO:1902531
CD300A	GO:1902532
CD300A	GO:1902563
CD300A	GO:1902564
CD300A	GO:1902566
CD300A	GO:1902567
CD300A	GO:1903037
CD300A	GO:1903038
CD300A	GO:1903305
CD300A	GO:1903306
CD300A	GO:1903530
CD300A	GO:1903531
CD300A	GO:1905153
CD300A	GO:1905154
CD300A	GO:2000145
CD300A	GO:2000146
CD300A	GO:2000416
CD300A	GO:2000417
CD300C	GO:0002376
CD300C	GO:0002682
CD300C	GO:0002831
CD300C	GO:0006950
CD300C	GO:0006952
CD300C	GO:0006968
CD300C	GO:0007165
CD300C	GO:0008150
CD300C	GO:0009987
CD300C	GO:0031347
CD300C	GO:0032101
CD300C	GO:0045088
CD300C	GO:0048583
CD300C	GO:0050776
CD300C	GO:0050789
CD300C	GO:0050794
CD300C	GO:0050896
CD300C	GO:0065007
CD300C	GO:0080134
CD300E	GO:0002376
CD300E	GO:0002682
CD300E	GO:0002831
CD300E	GO:0006955
CD300E	GO:0007165
CD300E	GO:0008150
CD300E	GO:0009987
CD300E	GO:0031347
CD300E	GO:0032101
CD300E	GO:0045088
CD300E	GO:0048583
CD300E	GO:0050776
CD300E	GO:0050789
CD300E	GO:0050794
CD300E	GO:0050896
CD300E	GO:0065007
CD300E	GO:0080134
CD300H	GO:0002376
CD300H	GO:0002682
CD300H	GO:0002831
CD300H	GO:0006935
CD300H	GO:0007165
CD300H	GO:0008150
CD300H	GO:0009987
CD300H	GO:0016477
CD300H	GO:0030593
CD300H	GO:0030595
CD300H	GO:0031347
CD300H	GO:0032101
CD300H	GO:0040011
CD300H	GO:0042330
CD300H	GO:0045088
CD300H	GO:0048583
CD300H	GO:0048870
CD300H	GO:0050776
CD300H	GO:0050789
CD300H	GO:0050794
CD300H	GO:0050900
CD300H	GO:0060326
CD300H	GO:0065007
CD300H	GO:0071621
CD300H	GO:0080134
CD300H	GO:0097529
CD300H	GO:0097530
CD300H	GO:1990266
CD300LB	GO:0002253
CD300LB	GO:0002376
CD300LB	GO:0002682
CD300LB	GO:0002684
CD300LB	GO:0002757
CD300LB	GO:0002764
CD300LB	GO:0007165
CD300LB	GO:0008150
CD300LB	GO:0009987
CD300LB	GO:0048518
CD300LB	GO:0048583
CD300LB	GO:0048584
CD300LB	GO:0050776
CD300LB	GO:0050778
CD300LB	GO:0050789
CD300LB	GO:0050794
CD300LB	GO:0065007
CD300LD	GO:0002253
CD300LD	GO:0002376
CD300LD	GO:0002682
CD300LD	GO:0002684
CD300LD	GO:0002757
CD300LD	GO:0002764
CD300LD	GO:0007165
CD300LD	GO:0008150
CD300LD	GO:0009987
CD300LD	GO:0048518
CD300LD	GO:0048583
CD300LD	GO:0048584
CD300LD	GO:0050776
CD300LD	GO:0050778
CD300LD	GO:0050789
CD300LD	GO:0050794
CD300LD	GO:0065007
CD300LF	GO:0001959
CD300LF	GO:0001961
CD300LF	GO:0002218
CD300LF	GO:0002221
CD300LF	GO:0002224
CD300LF	GO:0002253
CD300LF	GO:0002376
CD300LF	GO:0002682
CD300LF	GO:0002683
CD300LF	GO:0002684
CD300LF	GO:0002694
CD300LF	GO:0002695
CD300LF	GO:0002756
CD300LF	GO:0002757
CD300LF	GO:0002758
CD300LF	GO:0002764
CD300LF	GO:0002831
CD300LF	GO:0002833
CD300LF	GO:0007165
CD300LF	GO:0007166
CD300LF	GO:0008150
CD300LF	GO:0009966
CD300LF	GO:0009967
CD300LF	GO:0009968
CD300LF	GO:0009987
CD300LF	GO:0010646
CD300LF	GO:0010647
CD300LF	GO:0010648
CD300LF	GO:0019221
CD300LF	GO:0023051
CD300LF	GO:0023056
CD300LF	GO:0023057
CD300LF	GO:0030100
CD300LF	GO:0031347
CD300LF	GO:0031349
CD300LF	GO:0032101
CD300LF	GO:0032103
CD300LF	GO:0032879
CD300LF	GO:0033003
CD300LF	GO:0033004
CD300LF	GO:0034121
CD300LF	GO:0034122
CD300LF	GO:0034124
CD300LF	GO:0034125
CD300LF	GO:0035666
CD300LF	GO:0035772
CD300LF	GO:0045088
CD300LF	GO:0045089
CD300LF	GO:0045806
CD300LF	GO:0045807
CD300LF	GO:0048518
CD300LF	GO:0048519
CD300LF	GO:0048522
CD300LF	GO:0048523
CD300LF	GO:0048583
CD300LF	GO:0048584
CD300LF	GO:0048585
CD300LF	GO:0050764
CD300LF	GO:0050765
CD300LF	GO:0050766
CD300LF	GO:0050776
CD300LF	GO:0050778
CD300LF	GO:0050789
CD300LF	GO:0050794
CD300LF	GO:0050865
CD300LF	GO:0050866
CD300LF	GO:0051049
CD300LF	GO:0051050
CD300LF	GO:0051051
CD300LF	GO:0051128
CD300LF	GO:0051129
CD300LF	GO:0051130
CD300LF	GO:0051239
CD300LF	GO:0051241
CD300LF	GO:0060627
CD300LF	GO:0060759
CD300LF	GO:0060760
CD300LF	GO:0062207
CD300LF	GO:0065007
CD300LF	GO:0080134
CD300LF	GO:1902214
CD300LF	GO:1902216
CD300LF	GO:2000425
CD300LF	GO:2000426
CD300LF	GO:2000427
CD300LG	GO:0002376
CD300LG	GO:0007165
CD300LG	GO:0008150
CD300LG	GO:0009987
CD300LG	GO:0050789
CD300LG	GO:0050794
CD300LG	GO:0065007
CD302	GO:0006810
CD302	GO:0006897
CD302	GO:0006909
CD302	GO:0008150
CD302	GO:0009987
CD302	GO:0016192
CD302	GO:0051179
CD302	GO:0051234
CD302	GO:0098657
CD320	GO:0002376
CD320	GO:0002682
CD320	GO:0002684
CD320	GO:0002694
CD320	GO:0002696
CD320	GO:0006810
CD320	GO:0007165
CD320	GO:0008150
CD320	GO:0008284
CD320	GO:0009987
CD320	GO:0015889
CD320	GO:0016192
CD320	GO:0019222
CD320	GO:0030656
CD320	GO:0030888
CD320	GO:0030890
CD320	GO:0031294
CD320	GO:0031296
CD320	GO:0032944
CD320	GO:0032946
CD320	GO:0042127
CD320	GO:0048518
CD320	GO:0048522
CD320	GO:0050670
CD320	GO:0050671
CD320	GO:0050789
CD320	GO:0050794
CD320	GO:0050864
CD320	GO:0050865
CD320	GO:0050867
CD320	GO:0050871
CD320	GO:0051179
CD320	GO:0051180
CD320	GO:0051234
CD320	GO:0051239
CD320	GO:0051240
CD320	GO:0051249
CD320	GO:0051251
CD320	GO:0062012
CD320	GO:0065007
CD320	GO:0070663
CD320	GO:0070665
CD320	GO:0071705
CD33	GO:0001817
CD33	GO:0001818
CD33	GO:0002682
CD33	GO:0002683
CD33	GO:0002694
CD33	GO:0002695
CD33	GO:0002764
CD33	GO:0002765
CD33	GO:0002768
CD33	GO:0007154
CD33	GO:0007155
CD33	GO:0007165
CD33	GO:0007166
CD33	GO:0007267
CD33	GO:0008150
CD33	GO:0008285
CD33	GO:0009889
CD33	GO:0009890
CD33	GO:0009892
CD33	GO:0009987
CD33	GO:0010468
CD33	GO:0010556
CD33	GO:0010558
CD33	GO:0010605
CD33	GO:0010629
CD33	GO:0019222
CD33	GO:0023052
CD33	GO:0032651
CD33	GO:0032652
CD33	GO:0032677
CD33	GO:0032680
CD33	GO:0032691
CD33	GO:0032692
CD33	GO:0032717
CD33	GO:0032720
CD33	GO:0032879
CD33	GO:0032880
CD33	GO:0038093
CD33	GO:0038094
CD33	GO:0042127
CD33	GO:0048518
CD33	GO:0048519
CD33	GO:0048522
CD33	GO:0048523
CD33	GO:0048583
CD33	GO:0050708
CD33	GO:0050714
CD33	GO:0050776
CD33	GO:0050789
CD33	GO:0050794
CD33	GO:0050865
CD33	GO:0050866
CD33	GO:0051046
CD33	GO:0051047
CD33	GO:0051049
CD33	GO:0051050
CD33	GO:0051222
CD33	GO:0051223
CD33	GO:0051239
CD33	GO:0051241
CD33	GO:0060255
CD33	GO:0065007
CD33	GO:0070201
CD33	GO:0098609
CD33	GO:0150102
CD33	GO:1903530
CD33	GO:1903532
CD33	GO:1903555
CD33	GO:1903556
CD33	GO:1903829
CD33	GO:1904951
CD34	GO:0001525
CD34	GO:0001817
CD34	GO:0001818
CD34	GO:0001819
CD34	GO:0001894
CD34	GO:0001935
CD34	GO:0002376
CD34	GO:0003008
CD34	GO:0003014
CD34	GO:0003094
CD34	GO:0003158
CD34	GO:0006996
CD34	GO:0007154
CD34	GO:0007155
CD34	GO:0007160
CD34	GO:0007165
CD34	GO:0007267
CD34	GO:0008150
CD34	GO:0008283
CD34	GO:0009888
CD34	GO:0009889
CD34	GO:0009890
CD34	GO:0009891
CD34	GO:0009892
CD34	GO:0009893
CD34	GO:0009987
CD34	GO:0010468
CD34	GO:0010556
CD34	GO:0010557
CD34	GO:0010558
CD34	GO:0010604
CD34	GO:0010605
CD34	GO:0010628
CD34	GO:0010629
CD34	GO:0016043
CD34	GO:0016050
CD34	GO:0016477
CD34	GO:0019222
CD34	GO:0022603
CD34	GO:0022607
CD34	GO:0023052
CD34	GO:0030097
CD34	GO:0030154
CD34	GO:0030855
CD34	GO:0031589
CD34	GO:0032501
CD34	GO:0032502
CD34	GO:0032663
CD34	GO:0032703
CD34	GO:0035759
CD34	GO:0035850
CD34	GO:0038001
CD34	GO:0042481
CD34	GO:0042482
CD34	GO:0042592
CD34	GO:0045595
CD34	GO:0045597
CD34	GO:0045765
CD34	GO:0045766
CD34	GO:0048468
CD34	GO:0048518
CD34	GO:0048519
CD34	GO:0048522
CD34	GO:0048523
CD34	GO:0048646
CD34	GO:0048856
CD34	GO:0048869
CD34	GO:0048870
CD34	GO:0048871
CD34	GO:0050673
CD34	GO:0050789
CD34	GO:0050793
CD34	GO:0050794
CD34	GO:0050900
CD34	GO:0051094
CD34	GO:0051239
CD34	GO:0051240
CD34	GO:0051241
CD34	GO:0060055
CD34	GO:0060249
CD34	GO:0060255
CD34	GO:0060290
CD34	GO:0060429
CD34	GO:0061005
CD34	GO:0061042
CD34	GO:0065007
CD34	GO:0070925
CD34	GO:0071425
CD34	GO:0071655
CD34	GO:0071657
CD34	GO:0071840
CD34	GO:0071971
CD34	GO:0072007
CD34	GO:0072008
CD34	GO:0072009
CD34	GO:0072010
CD34	GO:0072011
CD34	GO:0072073
CD34	GO:0072089
CD34	GO:0072202
CD34	GO:0072209
CD34	GO:0072254
CD34	GO:0097205
CD34	GO:0098609
CD34	GO:0110110
CD34	GO:1901256
CD34	GO:1901258
CD34	GO:1901342
CD34	GO:1904018
CD34	GO:1904238
CD34	GO:2000026
CD34	GO:2000027
CD34	GO:2001212
CD34	GO:2001214
CD36	GO:0000122
CD36	GO:0001817
CD36	GO:0001819
CD36	GO:0001952
CD36	GO:0001954
CD36	GO:0002237
CD36	GO:0002532
CD36	GO:0002682
CD36	GO:0002684
CD36	GO:0002697
CD36	GO:0002699
CD36	GO:0002700
CD36	GO:0002702
CD36	GO:0002718
CD36	GO:0002720
CD36	GO:0002831
CD36	GO:0002833
CD36	GO:0003008
CD36	GO:0003013
CD36	GO:0003018
CD36	GO:0006082
CD36	GO:0006355
CD36	GO:0006357
CD36	GO:0006629
CD36	GO:0006631
CD36	GO:0006810
CD36	GO:0006869
CD36	GO:0006897
CD36	GO:0006898
CD36	GO:0006909
CD36	GO:0006910
CD36	GO:0006911
CD36	GO:0006950
CD36	GO:0006952
CD36	GO:0006954
CD36	GO:0006979
CD36	GO:0007155
CD36	GO:0007165
CD36	GO:0007166
CD36	GO:0007204
CD36	GO:0007263
CD36	GO:0007596
CD36	GO:0007599
CD36	GO:0007600
CD36	GO:0007606
CD36	GO:0008037
CD36	GO:0008104
CD36	GO:0008150
CD36	GO:0008152
CD36	GO:0009056
CD36	GO:0009605
CD36	GO:0009607
CD36	GO:0009617
CD36	GO:0009719
CD36	GO:0009889
CD36	GO:0009890
CD36	GO:0009891
CD36	GO:0009892
CD36	GO:0009893
CD36	GO:0009966
CD36	GO:0009967
CD36	GO:0009987
CD36	GO:0010232
CD36	GO:0010324
CD36	GO:0010468
CD36	GO:0010556
CD36	GO:0010557
CD36	GO:0010558
CD36	GO:0010604
CD36	GO:0010605
CD36	GO:0010628
CD36	GO:0010629
CD36	GO:0010646
CD36	GO:0010647
CD36	GO:0010743
CD36	GO:0010744
CD36	GO:0010810
CD36	GO:0010811
CD36	GO:0010883
CD36	GO:0010884
CD36	GO:0010885
CD36	GO:0010886
CD36	GO:0010935
CD36	GO:0015031
CD36	GO:0015711
CD36	GO:0015718
CD36	GO:0015849
CD36	GO:0015850
CD36	GO:0015908
CD36	GO:0015909
CD36	GO:0015911
CD36	GO:0015912
CD36	GO:0015918
CD36	GO:0016043
CD36	GO:0016192
CD36	GO:0016525
CD36	GO:0019219
CD36	GO:0019222
CD36	GO:0019538
CD36	GO:0019752
CD36	GO:0019915
CD36	GO:0022600
CD36	GO:0022603
CD36	GO:0022607
CD36	GO:0023051
CD36	GO:0023056
CD36	GO:0030100
CD36	GO:0030155
CD36	GO:0030193
CD36	GO:0030194
CD36	GO:0030299
CD36	GO:0030301
CD36	GO:0031334
CD36	GO:0031347
CD36	GO:0031349
CD36	GO:0031623
CD36	GO:0031664
CD36	GO:0032101
CD36	GO:0032103
CD36	GO:0032386
CD36	GO:0032387
CD36	GO:0032493
CD36	GO:0032496
CD36	GO:0032501
CD36	GO:0032651
CD36	GO:0032652
CD36	GO:0032655
CD36	GO:0032675
CD36	GO:0032680
CD36	GO:0032731
CD36	GO:0032732
CD36	GO:0032735
CD36	GO:0032755
CD36	GO:0032760
CD36	GO:0032787
CD36	GO:0032879
CD36	GO:0032880
CD36	GO:0033036
CD36	GO:0033157
CD36	GO:0033194
CD36	GO:0033554
CD36	GO:0033993
CD36	GO:0034121
CD36	GO:0034143
CD36	GO:0034145
CD36	GO:0034196
CD36	GO:0034197
CD36	GO:0034377
CD36	GO:0034378
CD36	GO:0034381
CD36	GO:0034383
CD36	GO:0034599
CD36	GO:0035556
CD36	GO:0035634
CD36	GO:0038060
CD36	GO:0042221
CD36	GO:0042306
CD36	GO:0042308
CD36	GO:0042391
CD36	GO:0042592
CD36	GO:0042742
CD36	GO:0042953
CD36	GO:0043122
CD36	GO:0043123
CD36	GO:0043170
CD36	GO:0043207
CD36	GO:0043254
CD36	GO:0043277
CD36	GO:0043408
CD36	GO:0043410
CD36	GO:0043436
CD36	GO:0043603
CD36	GO:0043933
CD36	GO:0044087
CD36	GO:0044089
CD36	GO:0044238
CD36	GO:0044281
CD36	GO:0044419
CD36	GO:0044539
CD36	GO:0044872
CD36	GO:0045088
CD36	GO:0045089
CD36	GO:0045184
CD36	GO:0045428
CD36	GO:0045429
CD36	GO:0045595
CD36	GO:0045597
CD36	GO:0045765
CD36	GO:0045785
CD36	GO:0045807
CD36	GO:0045892
CD36	GO:0045934
CD36	GO:0046822
CD36	GO:0046823
CD36	GO:0046942
CD36	GO:0048518
CD36	GO:0048519
CD36	GO:0048522
CD36	GO:0048523
CD36	GO:0048583
CD36	GO:0048584
CD36	GO:0048871
CD36	GO:0050435
CD36	GO:0050764
CD36	GO:0050766
CD36	GO:0050776
CD36	GO:0050778
CD36	GO:0050789
CD36	GO:0050793
CD36	GO:0050794
CD36	GO:0050817
CD36	GO:0050818
CD36	GO:0050820
CD36	GO:0050830
CD36	GO:0050877
CD36	GO:0050878
CD36	GO:0050892
CD36	GO:0050896
CD36	GO:0050909
CD36	GO:0051049
CD36	GO:0051050
CD36	GO:0051051
CD36	GO:0051093
CD36	GO:0051094
CD36	GO:0051128
CD36	GO:0051130
CD36	GO:0051179
CD36	GO:0051223
CD36	GO:0051224
CD36	GO:0051234
CD36	GO:0051239
CD36	GO:0051240
CD36	GO:0051241
CD36	GO:0051252
CD36	GO:0051253
CD36	GO:0051707
CD36	GO:0051716
CD36	GO:0055085
CD36	GO:0055094
CD36	GO:0055095
CD36	GO:0055096
CD36	GO:0060099
CD36	GO:0060100
CD36	GO:0060255
CD36	GO:0060341
CD36	GO:0060627
CD36	GO:0060907
CD36	GO:0061024
CD36	GO:0061041
CD36	GO:0061081
CD36	GO:0062197
CD36	GO:0062207
CD36	GO:0062208
CD36	GO:0065003
CD36	GO:0065005
CD36	GO:0065007
CD36	GO:0065008
CD36	GO:0070201
CD36	GO:0070339
CD36	GO:0070372
CD36	GO:0070374
CD36	GO:0070391
CD36	GO:0070508
CD36	GO:0070542
CD36	GO:0070543
CD36	GO:0070887
CD36	GO:0071216
CD36	GO:0071219
CD36	GO:0071220
CD36	GO:0071221
CD36	GO:0071222
CD36	GO:0071223
CD36	GO:0071396
CD36	GO:0071402
CD36	GO:0071404
CD36	GO:0071447
CD36	GO:0071705
CD36	GO:0071724
CD36	GO:0071726
CD36	GO:0071825
CD36	GO:0071827
CD36	GO:0071840
CD36	GO:0080090
CD36	GO:0080134
CD36	GO:0080135
CD36	GO:0080164
CD36	GO:0090303
CD36	GO:0090317
CD36	GO:0090322
CD36	GO:0097009
CD36	GO:0097242
CD36	GO:0097435
CD36	GO:0098657
CD36	GO:0098739
CD36	GO:0098856
CD36	GO:0098900
CD36	GO:0099024
CD36	GO:0120161
CD36	GO:0120162
CD36	GO:0140052
CD36	GO:0140354
CD36	GO:0141124
CD36	GO:0150024
CD36	GO:0150094
CD36	GO:0150104
CD36	GO:0170062
CD36	GO:1900046
CD36	GO:1900048
CD36	GO:1900180
CD36	GO:1900181
CD36	GO:1900225
CD36	GO:1900227
CD36	GO:1900407
CD36	GO:1901031
CD36	GO:1901342
CD36	GO:1901343
CD36	GO:1901698
CD36	GO:1901699
CD36	GO:1901700
CD36	GO:1901701
CD36	GO:1902001
CD36	GO:1902531
CD36	GO:1902533
CD36	GO:1902679
CD36	GO:1902882
CD36	GO:1903034
CD36	GO:1903036
CD36	GO:1903426
CD36	GO:1903428
CD36	GO:1903555
CD36	GO:1903557
CD36	GO:1903828
CD36	GO:1904645
CD36	GO:1904646
CD36	GO:1904950
CD36	GO:1905039
CD36	GO:1905153
CD36	GO:1905155
CD36	GO:1905952
CD36	GO:1905954
CD36	GO:1990000
CD36	GO:1990379
CD36	GO:2000026
CD36	GO:2000121
CD36	GO:2000181
CD36	GO:2000332
CD36	GO:2000334
CD36	GO:2000377
CD36	GO:2000379
CD36	GO:2001141
CD37	GO:0001562
CD37	GO:0002637
CD37	GO:0002639
CD37	GO:0002682
CD37	GO:0002683
CD37	GO:0002684
CD37	GO:0002694
CD37	GO:0002695
CD37	GO:0002697
CD37	GO:0002699
CD37	GO:0002700
CD37	GO:0002702
CD37	GO:0002831
CD37	GO:0002920
CD37	GO:0006950
CD37	GO:0006952
CD37	GO:0008150
CD37	GO:0008285
CD37	GO:0009605
CD37	GO:0009607
CD37	GO:0009889
CD37	GO:0009891
CD37	GO:0009893
CD37	GO:0010468
CD37	GO:0010556
CD37	GO:0010557
CD37	GO:0010604
CD37	GO:0010628
CD37	GO:0019222
CD37	GO:0030885
CD37	GO:0030886
CD37	GO:0031347
CD37	GO:0032101
CD37	GO:0042127
CD37	GO:0042832
CD37	GO:0043207
CD37	GO:0044419
CD37	GO:0048518
CD37	GO:0048519
CD37	GO:0048522
CD37	GO:0048523
CD37	GO:0048583
CD37	GO:0050688
CD37	GO:0050776
CD37	GO:0050789
CD37	GO:0050794
CD37	GO:0050865
CD37	GO:0050866
CD37	GO:0050896
CD37	GO:0051239
CD37	GO:0051241
CD37	GO:0051707
CD37	GO:0060255
CD37	GO:0065007
CD37	GO:0080134
CD37	GO:0098542
CD38	GO:0001558
CD38	GO:0001666
CD38	GO:0001775
CD38	GO:0002253
CD38	GO:0002376
CD38	GO:0002429
CD38	GO:0002682
CD38	GO:0002684
CD38	GO:0002694
CD38	GO:0002696
CD38	GO:0002757
CD38	GO:0002764
CD38	GO:0002768
CD38	GO:0002791
CD38	GO:0002793
CD38	GO:0003008
CD38	GO:0003012
CD38	GO:0003013
CD38	GO:0003018
CD38	GO:0006082
CD38	GO:0006355
CD38	GO:0006936
CD38	GO:0006939
CD38	GO:0006950
CD38	GO:0006979
CD38	GO:0007165
CD38	GO:0007166
CD38	GO:0007204
CD38	GO:0007565
CD38	GO:0008150
CD38	GO:0008152
CD38	GO:0008284
CD38	GO:0009410
CD38	GO:0009628
CD38	GO:0009719
CD38	GO:0009725
CD38	GO:0009820
CD38	GO:0009889
CD38	GO:0009890
CD38	GO:0009891
CD38	GO:0009892
CD38	GO:0009893
CD38	GO:0009987
CD38	GO:0010468
CD38	GO:0010556
CD38	GO:0010557
CD38	GO:0010558
CD38	GO:0010604
CD38	GO:0010605
CD38	GO:0010646
CD38	GO:0010647
CD38	GO:0010648
CD38	GO:0010817
CD38	GO:0010975
CD38	GO:0010977
CD38	GO:0014820
CD38	GO:0014824
CD38	GO:0014829
CD38	GO:0019219
CD38	GO:0019222
CD38	GO:0019229
CD38	GO:0019752
CD38	GO:0022414
CD38	GO:0023051
CD38	GO:0023056
CD38	GO:0023057
CD38	GO:0030307
CD38	GO:0030888
CD38	GO:0030890
CD38	GO:0031344
CD38	GO:0031345
CD38	GO:0032024
CD38	GO:0032355
CD38	GO:0032501
CD38	GO:0032526
CD38	GO:0032570
CD38	GO:0032787
CD38	GO:0032879
CD38	GO:0032880
CD38	GO:0032944
CD38	GO:0032946
CD38	GO:0033194
CD38	GO:0033993
CD38	GO:0034097
CD38	GO:0034103
CD38	GO:0034104
CD38	GO:0035150
CD38	GO:0035296
CD38	GO:0036293
CD38	GO:0040008
CD38	GO:0042110
CD38	GO:0042127
CD38	GO:0042221
CD38	GO:0042310
CD38	GO:0042981
CD38	GO:0043066
CD38	GO:0043067
CD38	GO:0043069
CD38	GO:0043436
CD38	GO:0044057
CD38	GO:0044281
CD38	GO:0044703
CD38	GO:0044706
CD38	GO:0045124
CD38	GO:0045321
CD38	GO:0045779
CD38	GO:0045892
CD38	GO:0045893
CD38	GO:0045907
CD38	GO:0045927
CD38	GO:0045934
CD38	GO:0046649
CD38	GO:0046850
CD38	GO:0046851
CD38	GO:0046883
CD38	GO:0046887
CD38	GO:0048167
CD38	GO:0048518
CD38	GO:0048519
CD38	GO:0048522
CD38	GO:0048523
CD38	GO:0048545
CD38	GO:0048583
CD38	GO:0048584
CD38	GO:0050670
CD38	GO:0050671
CD38	GO:0050708
CD38	GO:0050714
CD38	GO:0050776
CD38	GO:0050778
CD38	GO:0050789
CD38	GO:0050794
CD38	GO:0050796
CD38	GO:0050804
CD38	GO:0050805
CD38	GO:0050851
CD38	GO:0050853
CD38	GO:0050864
CD38	GO:0050865
CD38	GO:0050867
CD38	GO:0050871
CD38	GO:0050896
CD38	GO:0051046
CD38	GO:0051047
CD38	GO:0051049
CD38	GO:0051050
CD38	GO:0051128
CD38	GO:0051129
CD38	GO:0051222
CD38	GO:0051223
CD38	GO:0051239
CD38	GO:0051240
CD38	GO:0051241
CD38	GO:0051249
CD38	GO:0051251
CD38	GO:0051252
CD38	GO:0051253
CD38	GO:0051254
CD38	GO:0060255
CD38	GO:0060292
CD38	GO:0065007
CD38	GO:0065008
CD38	GO:0070201
CD38	GO:0070482
CD38	GO:0070555
CD38	GO:0070663
CD38	GO:0070665
CD38	GO:0072524
CD38	GO:0080090
CD38	GO:0090066
CD38	GO:0090087
CD38	GO:0090276
CD38	GO:0090277
CD38	GO:0097190
CD38	GO:0097746
CD38	GO:0099177
CD38	GO:0120035
CD38	GO:1901652
CD38	GO:1901654
CD38	GO:1901700
CD38	GO:1901847
CD38	GO:1902679
CD38	GO:1902680
CD38	GO:1903522
CD38	GO:1903530
CD38	GO:1903532
CD38	GO:1903829
CD38	GO:1904951
CD38	GO:2001141
CD3D	GO:0001775
CD3D	GO:0002250
CD3D	GO:0002253
CD3D	GO:0002376
CD3D	GO:0002429
CD3D	GO:0002682
CD3D	GO:0002684
CD3D	GO:0002757
CD3D	GO:0002764
CD3D	GO:0002768
CD3D	GO:0006955
CD3D	GO:0007165
CD3D	GO:0007166
CD3D	GO:0008150
CD3D	GO:0009987
CD3D	GO:0032501
CD3D	GO:0042110
CD3D	GO:0043368
CD3D	GO:0045058
CD3D	GO:0045059
CD3D	GO:0045061
CD3D	GO:0045321
CD3D	GO:0046631
CD3D	GO:0046649
CD3D	GO:0048518
CD3D	GO:0048583
CD3D	GO:0048584
CD3D	GO:0050776
CD3D	GO:0050778
CD3D	GO:0050789
CD3D	GO:0050794
CD3D	GO:0050851
CD3D	GO:0050852
CD3D	GO:0050896
CD3D	GO:0065007
CD3E	GO:0001775
CD3E	GO:0001817
CD3E	GO:0001819
CD3E	GO:0001952
CD3E	GO:0001954
CD3E	GO:0002250
CD3E	GO:0002253
CD3E	GO:0002376
CD3E	GO:0002429
CD3E	GO:0002643
CD3E	GO:0002645
CD3E	GO:0002664
CD3E	GO:0002666
CD3E	GO:0002667
CD3E	GO:0002669
CD3E	GO:0002682
CD3E	GO:0002684
CD3E	GO:0002694
CD3E	GO:0002696
CD3E	GO:0002757
CD3E	GO:0002764
CD3E	GO:0002768
CD3E	GO:0002911
CD3E	GO:0002913
CD3E	GO:0006955
CD3E	GO:0007165
CD3E	GO:0007166
CD3E	GO:0007167
CD3E	GO:0007169
CD3E	GO:0007172
CD3E	GO:0007186
CD3E	GO:0008150
CD3E	GO:0008284
CD3E	GO:0008589
CD3E	GO:0009889
CD3E	GO:0009890
CD3E	GO:0009891
CD3E	GO:0009892
CD3E	GO:0009893
CD3E	GO:0009966
CD3E	GO:0009967
CD3E	GO:0009968
CD3E	GO:0009987
CD3E	GO:0010468
CD3E	GO:0010556
CD3E	GO:0010557
CD3E	GO:0010558
CD3E	GO:0010604
CD3E	GO:0010605
CD3E	GO:0010628
CD3E	GO:0010629
CD3E	GO:0010646
CD3E	GO:0010647
CD3E	GO:0010648
CD3E	GO:0010810
CD3E	GO:0010811
CD3E	GO:0016043
CD3E	GO:0016358
CD3E	GO:0019222
CD3E	GO:0021549
CD3E	GO:0022407
CD3E	GO:0022409
CD3E	GO:0022607
CD3E	GO:0023051
CD3E	GO:0023056
CD3E	GO:0023057
CD3E	GO:0030030
CD3E	GO:0030155
CD3E	GO:0031175
CD3E	GO:0031294
CD3E	GO:0031295
CD3E	GO:0032501
CD3E	GO:0032502
CD3E	GO:0032649
CD3E	GO:0032663
CD3E	GO:0032673
CD3E	GO:0032729
CD3E	GO:0032743
CD3E	GO:0032753
CD3E	GO:0032944
CD3E	GO:0032946
CD3E	GO:0033628
CD3E	GO:0033630
CD3E	GO:0033632
CD3E	GO:0033634
CD3E	GO:0042102
CD3E	GO:0042110
CD3E	GO:0042127
CD3E	GO:0042129
CD3E	GO:0042981
CD3E	GO:0043067
CD3E	GO:0043368
CD3E	GO:0043383
CD3E	GO:0043933
CD3E	GO:0045058
CD3E	GO:0045059
CD3E	GO:0045060
CD3E	GO:0045061
CD3E	GO:0045321
CD3E	GO:0045785
CD3E	GO:0045879
CD3E	GO:0046629
CD3E	GO:0046631
CD3E	GO:0046634
CD3E	GO:0046635
CD3E	GO:0046640
CD3E	GO:0046641
CD3E	GO:0046649
CD3E	GO:0048518
CD3E	GO:0048519
CD3E	GO:0048522
CD3E	GO:0048523
CD3E	GO:0048583
CD3E	GO:0048584
CD3E	GO:0048585
CD3E	GO:0048856
CD3E	GO:0050670
CD3E	GO:0050671
CD3E	GO:0050776
CD3E	GO:0050778
CD3E	GO:0050789
CD3E	GO:0050794
CD3E	GO:0050848
CD3E	GO:0050850
CD3E	GO:0050851
CD3E	GO:0050852
CD3E	GO:0050863
CD3E	GO:0050865
CD3E	GO:0050867
CD3E	GO:0050870
CD3E	GO:0050896
CD3E	GO:0051239
CD3E	GO:0051240
CD3E	GO:0051249
CD3E	GO:0051251
CD3E	GO:0060255
CD3E	GO:0065003
CD3E	GO:0065007
CD3E	GO:0070663
CD3E	GO:0070665
CD3E	GO:0071840
CD3E	GO:0097190
CD3E	GO:0120036
CD3E	GO:1902531
CD3E	GO:1902533
CD3E	GO:1903037
CD3E	GO:1903039
CD3G	GO:0001775
CD3G	GO:0002250
CD3G	GO:0002253
CD3G	GO:0002376
CD3G	GO:0002429
CD3G	GO:0002682
CD3G	GO:0002684
CD3G	GO:0002757
CD3G	GO:0002764
CD3G	GO:0002768
CD3G	GO:0006810
CD3G	GO:0006955
CD3G	GO:0007163
CD3G	GO:0007165
CD3G	GO:0007166
CD3G	GO:0008104
CD3G	GO:0008150
CD3G	GO:0009987
CD3G	GO:0015031
CD3G	GO:0016043
CD3G	GO:0022607
CD3G	GO:0032501
CD3G	GO:0033036
CD3G	GO:0042110
CD3G	GO:0042981
CD3G	GO:0043067
CD3G	GO:0043368
CD3G	GO:0043933
CD3G	GO:0045058
CD3G	GO:0045059
CD3G	GO:0045061
CD3G	GO:0045184
CD3G	GO:0045321
CD3G	GO:0046629
CD3G	GO:0046631
CD3G	GO:0046649
CD3G	GO:0048518
CD3G	GO:0048583
CD3G	GO:0048584
CD3G	GO:0050776
CD3G	GO:0050778
CD3G	GO:0050789
CD3G	GO:0050794
CD3G	GO:0050851
CD3G	GO:0050852
CD3G	GO:0050896
CD3G	GO:0051179
CD3G	GO:0051234
CD3G	GO:0065003
CD3G	GO:0065007
CD3G	GO:0070228
CD3G	GO:0071705
CD3G	GO:0071840
CD3G	GO:2000106
CD4	GO:0001775
CD4	GO:0001817
CD4	GO:0001819
CD4	GO:0002250
CD4	GO:0002253
CD4	GO:0002376
CD4	GO:0002429
CD4	GO:0002521
CD4	GO:0002573
CD4	GO:0002682
CD4	GO:0002684
CD4	GO:0002694
CD4	GO:0002696
CD4	GO:0002757
CD4	GO:0002761
CD4	GO:0002763
CD4	GO:0002764
CD4	GO:0002768
CD4	GO:0002819
CD4	GO:0002821
CD4	GO:0002822
CD4	GO:0002824
CD4	GO:0006935
CD4	GO:0006950
CD4	GO:0006952
CD4	GO:0006955
CD4	GO:0007155
CD4	GO:0007165
CD4	GO:0007166
CD4	GO:0007167
CD4	GO:0007169
CD4	GO:0007204
CD4	GO:0007584
CD4	GO:0008150
CD4	GO:0008284
CD4	GO:0009605
CD4	GO:0009607
CD4	GO:0009617
CD4	GO:0009889
CD4	GO:0009891
CD4	GO:0009893
CD4	GO:0009966
CD4	GO:0009967
CD4	GO:0009987
CD4	GO:0010468
CD4	GO:0010522
CD4	GO:0010524
CD4	GO:0010556
CD4	GO:0010557
CD4	GO:0010604
CD4	GO:0010628
CD4	GO:0010646
CD4	GO:0010647
CD4	GO:0010720
CD4	GO:0010959
CD4	GO:0014075
CD4	GO:0016477
CD4	GO:0019221
CD4	GO:0019222
CD4	GO:0022407
CD4	GO:0022409
CD4	GO:0023051
CD4	GO:0023056
CD4	GO:0030098
CD4	GO:0030099
CD4	GO:0030154
CD4	GO:0030155
CD4	GO:0030217
CD4	GO:0030225
CD4	GO:0030595
CD4	GO:0031347
CD4	GO:0031349
CD4	GO:0031667
CD4	GO:0032101
CD4	GO:0032103
CD4	GO:0032355
CD4	GO:0032501
CD4	GO:0032502
CD4	GO:0032507
CD4	GO:0032663
CD4	GO:0032743
CD4	GO:0032879
CD4	GO:0032944
CD4	GO:0032946
CD4	GO:0033273
CD4	GO:0033280
CD4	GO:0033993
CD4	GO:0034097
CD4	GO:0034762
CD4	GO:0034764
CD4	GO:0034765
CD4	GO:0034767
CD4	GO:0035397
CD4	GO:0035723
CD4	GO:0040011
CD4	GO:0042102
CD4	GO:0042110
CD4	GO:0042127
CD4	GO:0042129
CD4	GO:0042221
CD4	GO:0042330
CD4	GO:0042742
CD4	GO:0043207
CD4	GO:0043269
CD4	GO:0043270
CD4	GO:0044403
CD4	GO:0044409
CD4	GO:0044419
CD4	GO:0045058
CD4	GO:0045185
CD4	GO:0045321
CD4	GO:0045471
CD4	GO:0045472
CD4	GO:0045595
CD4	GO:0045597
CD4	GO:0045637
CD4	GO:0045639
CD4	GO:0045655
CD4	GO:0045657
CD4	GO:0045785
CD4	GO:0046649
CD4	GO:0046718
CD4	GO:0048518
CD4	GO:0048522
CD4	GO:0048583
CD4	GO:0048584
CD4	GO:0048869
CD4	GO:0048870
CD4	GO:0050670
CD4	GO:0050671
CD4	GO:0050727
CD4	GO:0050729
CD4	GO:0050776
CD4	GO:0050778
CD4	GO:0050789
CD4	GO:0050793
CD4	GO:0050794
CD4	GO:0050829
CD4	GO:0050848
CD4	GO:0050850
CD4	GO:0050851
CD4	GO:0050852
CD4	GO:0050863
CD4	GO:0050865
CD4	GO:0050867
CD4	GO:0050870
CD4	GO:0050896
CD4	GO:0050900
CD4	GO:0051049
CD4	GO:0051050
CD4	GO:0051094
CD4	GO:0051179
CD4	GO:0051235
CD4	GO:0051239
CD4	GO:0051240
CD4	GO:0051249
CD4	GO:0051251
CD4	GO:0051651
CD4	GO:0051701
CD4	GO:0051707
CD4	GO:0051716
CD4	GO:0051924
CD4	GO:0051928
CD4	GO:0060255
CD4	GO:0060284
CD4	GO:0060326
CD4	GO:0060341
CD4	GO:0065007
CD4	GO:0065008
CD4	GO:0070542
CD4	GO:0070663
CD4	GO:0070665
CD4	GO:0070887
CD4	GO:0071345
CD4	GO:0071362
CD4	GO:0071396
CD4	GO:0071398
CD4	GO:0080134
CD4	GO:0097011
CD4	GO:0097012
CD4	GO:0097305
CD4	GO:1901652
CD4	GO:1901698
CD4	GO:1901700
CD4	GO:1901701
CD4	GO:1902105
CD4	GO:1902107
CD4	GO:1902531
CD4	GO:1902533
CD4	GO:1903037
CD4	GO:1903039
CD4	GO:1903131
CD4	GO:1903169
CD4	GO:1903706
CD4	GO:1903708
CD4	GO:1904062
CD4	GO:1904064
CD4	GO:1904313
CD4	GO:1904427
CD4	GO:1904636
CD4	GO:1904637
CD4	GO:2000026
CD40	GO:0000018
CD40	GO:0001562
CD40	GO:0001775
CD40	GO:0001817
CD40	GO:0001819
CD40	GO:0001959
CD40	GO:0001961
CD40	GO:0002237
CD40	GO:0002250
CD40	GO:0002252
CD40	GO:0002376
CD40	GO:0002443
CD40	GO:0002449
CD40	GO:0002460
CD40	GO:0002637
CD40	GO:0002639
CD40	GO:0002682
CD40	GO:0002684
CD40	GO:0002694
CD40	GO:0002696
CD40	GO:0002697
CD40	GO:0002699
CD40	GO:0002700
CD40	GO:0002702
CD40	GO:0002703
CD40	GO:0002705
CD40	GO:0002706
CD40	GO:0002708
CD40	GO:0002712
CD40	GO:0002714
CD40	GO:0002764
CD40	GO:0002768
CD40	GO:0002819
CD40	GO:0002821
CD40	GO:0002822
CD40	GO:0002824
CD40	GO:0002889
CD40	GO:0002891
CD40	GO:0006355
CD40	GO:0006357
CD40	GO:0006873
CD40	GO:0006874
CD40	GO:0006950
CD40	GO:0006952
CD40	GO:0006954
CD40	GO:0006955
CD40	GO:0007165
CD40	GO:0007166
CD40	GO:0007259
CD40	GO:0007584
CD40	GO:0008150
CD40	GO:0008283
CD40	GO:0008284
CD40	GO:0009605
CD40	GO:0009607
CD40	GO:0009612
CD40	GO:0009615
CD40	GO:0009617
CD40	GO:0009628
CD40	GO:0009889
CD40	GO:0009891
CD40	GO:0009893
CD40	GO:0009966
CD40	GO:0009967
CD40	GO:0009987
CD40	GO:0010468
CD40	GO:0010556
CD40	GO:0010557
CD40	GO:0010594
CD40	GO:0010595
CD40	GO:0010604
CD40	GO:0010628
CD40	GO:0010646
CD40	GO:0010647
CD40	GO:0016043
CD40	GO:0019219
CD40	GO:0019222
CD40	GO:0019724
CD40	GO:0019725
CD40	GO:0022603
CD40	GO:0022607
CD40	GO:0023035
CD40	GO:0023051
CD40	GO:0023056
CD40	GO:0030003
CD40	GO:0030168
CD40	GO:0030334
CD40	GO:0030335
CD40	GO:0030888
CD40	GO:0030890
CD40	GO:0031667
CD40	GO:0032496
CD40	GO:0032501
CD40	GO:0032655
CD40	GO:0032735
CD40	GO:0032943
CD40	GO:0032944
CD40	GO:0032946
CD40	GO:0033273
CD40	GO:0033590
CD40	GO:0033993
CD40	GO:0034097
CD40	GO:0034341
CD40	GO:0034612
CD40	GO:0035556
CD40	GO:0036017
CD40	GO:0036018
CD40	GO:0040012
CD40	GO:0040017
CD40	GO:0042100
CD40	GO:0042113
CD40	GO:0042127
CD40	GO:0042221
CD40	GO:0042592
CD40	GO:0042832
CD40	GO:0042981
CD40	GO:0043065
CD40	GO:0043067
CD40	GO:0043068
CD40	GO:0043122
CD40	GO:0043123
CD40	GO:0043207
CD40	GO:0043408
CD40	GO:0043410
CD40	GO:0043491
CD40	GO:0043535
CD40	GO:0043536
CD40	GO:0043933
CD40	GO:0044419
CD40	GO:0045191
CD40	GO:0045321
CD40	GO:0045765
CD40	GO:0045766
CD40	GO:0045830
CD40	GO:0045893
CD40	GO:0045911
CD40	GO:0045944
CD40	GO:0046649
CD40	GO:0046651
CD40	GO:0048302
CD40	GO:0048304
CD40	GO:0048518
CD40	GO:0048522
CD40	GO:0048583
CD40	GO:0048584
CD40	GO:0048878
CD40	GO:0050670
CD40	GO:0050671
CD40	GO:0050776
CD40	GO:0050778
CD40	GO:0050789
CD40	GO:0050793
CD40	GO:0050794
CD40	GO:0050801
CD40	GO:0050864
CD40	GO:0050865
CD40	GO:0050867
CD40	GO:0050871
CD40	GO:0050896
CD40	GO:0051052
CD40	GO:0051054
CD40	GO:0051094
CD40	GO:0051239
CD40	GO:0051240
CD40	GO:0051249
CD40	GO:0051251
CD40	GO:0051252
CD40	GO:0051254
CD40	GO:0051607
CD40	GO:0051707
CD40	GO:0051716
CD40	GO:0055074
CD40	GO:0055080
CD40	GO:0055082
CD40	GO:0060255
CD40	GO:0060759
CD40	GO:0060760
CD40	GO:0065003
CD40	GO:0065007
CD40	GO:0070555
CD40	GO:0070661
CD40	GO:0070663
CD40	GO:0070665
CD40	GO:0070887
CD40	GO:0071214
CD40	GO:0071216
CD40	GO:0071219
CD40	GO:0071222
CD40	GO:0071260
CD40	GO:0071345
CD40	GO:0071347
CD40	GO:0071356
CD40	GO:0071396
CD40	GO:0071496
CD40	GO:0071840
CD40	GO:0080090
CD40	GO:0090036
CD40	GO:0090037
CD40	GO:0097696
CD40	GO:0098542
CD40	GO:0098771
CD40	GO:0104004
CD40	GO:0141124
CD40	GO:1901342
CD40	GO:1901652
CD40	GO:1901698
CD40	GO:1901700
CD40	GO:1901701
CD40	GO:1902214
CD40	GO:1902216
CD40	GO:1902531
CD40	GO:1902533
CD40	GO:1902680
CD40	GO:1904018
CD40	GO:2000026
CD40	GO:2000145
CD40	GO:2000147
CD40	GO:2000351
CD40	GO:2000353
CD40	GO:2001141
CD40LG	GO:0001775
CD40LG	GO:0001817
CD40LG	GO:0001819
CD40LG	GO:0002200
CD40LG	GO:0002204
CD40LG	GO:0002208
CD40LG	GO:0002252
CD40LG	GO:0002263
CD40LG	GO:0002285
CD40LG	GO:0002312
CD40LG	GO:0002366
CD40LG	GO:0002376
CD40LG	GO:0002521
CD40LG	GO:0002562
CD40LG	GO:0002637
CD40LG	GO:0002682
CD40LG	GO:0002684
CD40LG	GO:0002694
CD40LG	GO:0002696
CD40LG	GO:0002697
CD40LG	GO:0002700
CD40LG	GO:0006139
CD40LG	GO:0006259
CD40LG	GO:0006310
CD40LG	GO:0006355
CD40LG	GO:0006950
CD40LG	GO:0006952
CD40LG	GO:0006954
CD40LG	GO:0006955
CD40LG	GO:0007154
CD40LG	GO:0007155
CD40LG	GO:0007159
CD40LG	GO:0007165
CD40LG	GO:0007166
CD40LG	GO:0007229
CD40LG	GO:0008150
CD40LG	GO:0008152
CD40LG	GO:0008283
CD40LG	GO:0008284
CD40LG	GO:0009889
CD40LG	GO:0009891
CD40LG	GO:0009893
CD40LG	GO:0009966
CD40LG	GO:0009967
CD40LG	GO:0009987
CD40LG	GO:0010468
CD40LG	GO:0010556
CD40LG	GO:0010557
CD40LG	GO:0010604
CD40LG	GO:0010628
CD40LG	GO:0010646
CD40LG	GO:0010647
CD40LG	GO:0016444
CD40LG	GO:0016445
CD40LG	GO:0016447
CD40LG	GO:0019219
CD40LG	GO:0019222
CD40LG	GO:0022407
CD40LG	GO:0022409
CD40LG	GO:0023035
CD40LG	GO:0023051
CD40LG	GO:0023052
CD40LG	GO:0023056
CD40LG	GO:0030098
CD40LG	GO:0030154
CD40LG	GO:0030155
CD40LG	GO:0030168
CD40LG	GO:0030183
CD40LG	GO:0031294
CD40LG	GO:0031295
CD40LG	GO:0032501
CD40LG	GO:0032502
CD40LG	GO:0032653
CD40LG	GO:0032655
CD40LG	GO:0032673
CD40LG	GO:0032733
CD40LG	GO:0032735
CD40LG	GO:0032753
CD40LG	GO:0032943
CD40LG	GO:0032944
CD40LG	GO:0032946
CD40LG	GO:0042100
CD40LG	GO:0042102
CD40LG	GO:0042113
CD40LG	GO:0042127
CD40LG	GO:0042129
CD40LG	GO:0042981
CD40LG	GO:0043065
CD40LG	GO:0043066
CD40LG	GO:0043067
CD40LG	GO:0043068
CD40LG	GO:0043069
CD40LG	GO:0043122
CD40LG	GO:0043123
CD40LG	GO:0043170
CD40LG	GO:0044093
CD40LG	GO:0044238
CD40LG	GO:0045190
CD40LG	GO:0045321
CD40LG	GO:0045785
CD40LG	GO:0046649
CD40LG	GO:0046651
CD40LG	GO:0048518
CD40LG	GO:0048519
CD40LG	GO:0048522
CD40LG	GO:0048523
CD40LG	GO:0048583
CD40LG	GO:0048584
CD40LG	GO:0048869
CD40LG	GO:0050670
CD40LG	GO:0050671
CD40LG	GO:0050789
CD40LG	GO:0050794
CD40LG	GO:0050863
CD40LG	GO:0050865
CD40LG	GO:0050867
CD40LG	GO:0050870
CD40LG	GO:0050896
CD40LG	GO:0051090
CD40LG	GO:0051091
CD40LG	GO:0051092
CD40LG	GO:0051239
CD40LG	GO:0051240
CD40LG	GO:0051249
CD40LG	GO:0051251
CD40LG	GO:0051252
CD40LG	GO:0060255
CD40LG	GO:0065007
CD40LG	GO:0065009
CD40LG	GO:0070661
CD40LG	GO:0070663
CD40LG	GO:0070665
CD40LG	GO:0080090
CD40LG	GO:0090304
CD40LG	GO:0098609
CD40LG	GO:1902531
CD40LG	GO:1902533
CD40LG	GO:1903037
CD40LG	GO:1903039
CD40LG	GO:1903131
CD40LG	GO:2000351
CD40LG	GO:2000353
CD40LG	GO:2001141
CD40LG	GO:2001233
CD40LG	GO:2001235
CD40LG	GO:2001236
CD40LG	GO:2001238
CD44	GO:0001775
CD44	GO:0002376
CD44	GO:0006022
CD44	GO:0006026
CD44	GO:0006027
CD44	GO:0006810
CD44	GO:0006897
CD44	GO:0006950
CD44	GO:0006952
CD44	GO:0006954
CD44	GO:0007155
CD44	GO:0007159
CD44	GO:0007160
CD44	GO:0007165
CD44	GO:0007166
CD44	GO:0008150
CD44	GO:0008152
CD44	GO:0009056
CD44	GO:0009057
CD44	GO:0009653
CD44	GO:0009719
CD44	GO:0009966
CD44	GO:0009967
CD44	GO:0009968
CD44	GO:0009987
CD44	GO:0010646
CD44	GO:0010647
CD44	GO:0010648
CD44	GO:0016192
CD44	GO:0016477
CD44	GO:0019221
CD44	GO:0022407
CD44	GO:0022409
CD44	GO:0022603
CD44	GO:0022604
CD44	GO:0023051
CD44	GO:0023056
CD44	GO:0023057
CD44	GO:0030155
CD44	GO:0030203
CD44	GO:0030212
CD44	GO:0030214
CD44	GO:0031344
CD44	GO:0031589
CD44	GO:0032501
CD44	GO:0032502
CD44	GO:0034114
CD44	GO:0034116
CD44	GO:0042110
CD44	GO:0042981
CD44	GO:0043066
CD44	GO:0043067
CD44	GO:0043069
CD44	GO:0043170
CD44	GO:0043408
CD44	GO:0043410
CD44	GO:0043516
CD44	GO:0043518
CD44	GO:0044319
CD44	GO:0044344
CD44	GO:0045321
CD44	GO:0045785
CD44	GO:0046631
CD44	GO:0046649
CD44	GO:0048513
CD44	GO:0048518
CD44	GO:0048519
CD44	GO:0048522
CD44	GO:0048523
CD44	GO:0048583
CD44	GO:0048584
CD44	GO:0048585
CD44	GO:0048731
CD44	GO:0048856
CD44	GO:0048870
CD44	GO:0050789
CD44	GO:0050793
CD44	GO:0050794
CD44	GO:0050896
CD44	GO:0051128
CD44	GO:0051132
CD44	GO:0051179
CD44	GO:0051216
CD44	GO:0051234
CD44	GO:0065007
CD44	GO:0070372
CD44	GO:0070374
CD44	GO:0070486
CD44	GO:0070487
CD44	GO:0070848
CD44	GO:0071363
CD44	GO:0071495
CD44	GO:0071774
CD44	GO:0080134
CD44	GO:0080135
CD44	GO:0098609
CD44	GO:0098657
CD44	GO:0120035
CD44	GO:1900623
CD44	GO:1900625
CD44	GO:1901135
CD44	GO:1901136
CD44	GO:1901796
CD44	GO:1901797
CD44	GO:1902165
CD44	GO:1902166
CD44	GO:1902229
CD44	GO:1902230
CD44	GO:1902253
CD44	GO:1902254
CD44	GO:1902531
CD44	GO:1902532
CD44	GO:1902533
CD44	GO:1902743
CD44	GO:1903037
CD44	GO:1903039
CD44	GO:2000392
CD44	GO:2001233
CD44	GO:2001234
CD44	GO:2001242
CD44	GO:2001243
CD46	GO:0001817
CD46	GO:0001819
CD46	GO:0002250
CD46	GO:0002252
CD46	GO:0002253
CD46	GO:0002376
CD46	GO:0002443
CD46	GO:0002449
CD46	GO:0002456
CD46	GO:0002460
CD46	GO:0002682
CD46	GO:0002683
CD46	GO:0002684
CD46	GO:0002694
CD46	GO:0002696
CD46	GO:0002697
CD46	GO:0002698
CD46	GO:0002699
CD46	GO:0002703
CD46	GO:0002704
CD46	GO:0002706
CD46	GO:0002707
CD46	GO:0002712
CD46	GO:0002713
CD46	GO:0002819
CD46	GO:0002820
CD46	GO:0002822
CD46	GO:0002823
CD46	GO:0002889
CD46	GO:0002890
CD46	GO:0002920
CD46	GO:0002921
CD46	GO:0002923
CD46	GO:0002924
CD46	GO:0006950
CD46	GO:0006952
CD46	GO:0006955
CD46	GO:0006956
CD46	GO:0006958
CD46	GO:0006959
CD46	GO:0007338
CD46	GO:0008150
CD46	GO:0008284
CD46	GO:0008593
CD46	GO:0009566
CD46	GO:0009605
CD46	GO:0009607
CD46	GO:0009889
CD46	GO:0009890
CD46	GO:0009891
CD46	GO:0009892
CD46	GO:0009893
CD46	GO:0009966
CD46	GO:0009968
CD46	GO:0010468
CD46	GO:0010556
CD46	GO:0010557
CD46	GO:0010558
CD46	GO:0010604
CD46	GO:0010605
CD46	GO:0010628
CD46	GO:0010629
CD46	GO:0010646
CD46	GO:0010648
CD46	GO:0010720
CD46	GO:0019222
CD46	GO:0022407
CD46	GO:0022409
CD46	GO:0022414
CD46	GO:0023051
CD46	GO:0023057
CD46	GO:0030155
CD46	GO:0030449
CD46	GO:0030450
CD46	GO:0032653
CD46	GO:0032733
CD46	GO:0032944
CD46	GO:0032946
CD46	GO:0035581
CD46	GO:0042102
CD46	GO:0042127
CD46	GO:0042129
CD46	GO:0043207
CD46	GO:0043380
CD46	GO:0043382
CD46	GO:0044403
CD46	GO:0044409
CD46	GO:0044419
CD46	GO:0045087
CD46	GO:0045580
CD46	GO:0045582
CD46	GO:0045589
CD46	GO:0045591
CD46	GO:0045595
CD46	GO:0045597
CD46	GO:0045619
CD46	GO:0045621
CD46	GO:0045785
CD46	GO:0045916
CD46	GO:0045959
CD46	GO:0046718
CD46	GO:0048518
CD46	GO:0048519
CD46	GO:0048522
CD46	GO:0048523
CD46	GO:0048583
CD46	GO:0048584
CD46	GO:0048585
CD46	GO:0050670
CD46	GO:0050671
CD46	GO:0050776
CD46	GO:0050777
CD46	GO:0050778
CD46	GO:0050789
CD46	GO:0050793
CD46	GO:0050794
CD46	GO:0050863
CD46	GO:0050865
CD46	GO:0050867
CD46	GO:0050870
CD46	GO:0050896
CD46	GO:0051094
CD46	GO:0051239
CD46	GO:0051240
CD46	GO:0051249
CD46	GO:0051251
CD46	GO:0051701
CD46	GO:0051707
CD46	GO:0060255
CD46	GO:0060284
CD46	GO:0065007
CD46	GO:0070663
CD46	GO:0070665
CD46	GO:0071634
CD46	GO:0071636
CD46	GO:0098542
CD46	GO:0140546
CD46	GO:1900115
CD46	GO:1900116
CD46	GO:1902105
CD46	GO:1902107
CD46	GO:1903037
CD46	GO:1903039
CD46	GO:1903706
CD46	GO:1903708
CD46	GO:2000026
CD47	GO:0001525
CD47	GO:0001817
CD47	GO:0002682
CD47	GO:0002684
CD47	GO:0002685
CD47	GO:0002687
CD47	GO:0002691
CD47	GO:0002693
CD47	GO:0002694
CD47	GO:0002696
CD47	GO:0006810
CD47	GO:0006862
CD47	GO:0006915
CD47	GO:0006950
CD47	GO:0006952
CD47	GO:0006954
CD47	GO:0007155
CD47	GO:0007165
CD47	GO:0007166
CD47	GO:0007229
CD47	GO:0008150
CD47	GO:0008219
CD47	GO:0008284
CD47	GO:0009889
CD47	GO:0009966
CD47	GO:0009987
CD47	GO:0010468
CD47	GO:0010556
CD47	GO:0010638
CD47	GO:0010646
CD47	GO:0012501
CD47	GO:0015711
CD47	GO:0015748
CD47	GO:0015865
CD47	GO:0015867
CD47	GO:0015868
CD47	GO:0015931
CD47	GO:0016477
CD47	GO:0019222
CD47	GO:0022407
CD47	GO:0022409
CD47	GO:0023051
CD47	GO:0030100
CD47	GO:0030155
CD47	GO:0030334
CD47	GO:0030335
CD47	GO:0031347
CD47	GO:0031349
CD47	GO:0032101
CD47	GO:0032103
CD47	GO:0032231
CD47	GO:0032233
CD47	GO:0032502
CD47	GO:0032649
CD47	GO:0032653
CD47	GO:0032655
CD47	GO:0032675
CD47	GO:0032680
CD47	GO:0032879
CD47	GO:0032956
CD47	GO:0032970
CD47	GO:0033043
CD47	GO:0034097
CD47	GO:0034113
CD47	GO:0034341
CD47	GO:0040012
CD47	GO:0040017
CD47	GO:0042127
CD47	GO:0042221
CD47	GO:0044087
CD47	GO:0044089
CD47	GO:0045428
CD47	GO:0045785
CD47	GO:0045806
CD47	GO:0045807
CD47	GO:0048518
CD47	GO:0048519
CD47	GO:0048522
CD47	GO:0048523
CD47	GO:0048583
CD47	GO:0048584
CD47	GO:0048646
CD47	GO:0048870
CD47	GO:0050727
CD47	GO:0050729
CD47	GO:0050764
CD47	GO:0050765
CD47	GO:0050766
CD47	GO:0050776
CD47	GO:0050789
CD47	GO:0050794
CD47	GO:0050863
CD47	GO:0050865
CD47	GO:0050867
CD47	GO:0050870
CD47	GO:0050896
CD47	GO:0051049
CD47	GO:0051050
CD47	GO:0051051
CD47	GO:0051128
CD47	GO:0051129
CD47	GO:0051130
CD47	GO:0051179
CD47	GO:0051234
CD47	GO:0051239
CD47	GO:0051240
CD47	GO:0051249
CD47	GO:0051251
CD47	GO:0051492
CD47	GO:0051493
CD47	GO:0051495
CD47	GO:0051496
CD47	GO:0051503
CD47	GO:0060255
CD47	GO:0060368
CD47	GO:0060627
CD47	GO:0065007
CD47	GO:0070555
CD47	GO:0070671
CD47	GO:0071345
CD47	GO:0071346
CD47	GO:0071347
CD47	GO:0071349
CD47	GO:0071675
CD47	GO:0071677
CD47	GO:0071705
CD47	GO:0080134
CD47	GO:0080164
CD47	GO:0098609
CD47	GO:0110020
CD47	GO:0110053
CD47	GO:1901264
CD47	GO:1901652
CD47	GO:1902903
CD47	GO:1902905
CD47	GO:1903037
CD47	GO:1903039
CD47	GO:1903555
CD47	GO:1904669
CD47	GO:2000145
CD47	GO:2000147
CD47	GO:2000437
CD47	GO:2000439
CD48	GO:0001775
CD48	GO:0002376
CD48	GO:0006950
CD48	GO:0006952
CD48	GO:0006955
CD48	GO:0007165
CD48	GO:0008150
CD48	GO:0009987
CD48	GO:0030101
CD48	GO:0032501
CD48	GO:0045321
CD48	GO:0046649
CD48	GO:0050789
CD48	GO:0050794
CD48	GO:0050896
CD48	GO:0065007
CD5	GO:0002376
CD5	GO:0002682
CD5	GO:0002683
CD5	GO:0002684
CD5	GO:0002694
CD5	GO:0002696
CD5	GO:0007165
CD5	GO:0008037
CD5	GO:0008150
CD5	GO:0009966
CD5	GO:0009968
CD5	GO:0009987
CD5	GO:0010646
CD5	GO:0010648
CD5	GO:0022407
CD5	GO:0022409
CD5	GO:0023051
CD5	GO:0023057
CD5	GO:0030155
CD5	GO:0031294
CD5	GO:0031295
CD5	GO:0045785
CD5	GO:0048518
CD5	GO:0048519
CD5	GO:0048522
CD5	GO:0048523
CD5	GO:0048583
CD5	GO:0048585
CD5	GO:0050776
CD5	GO:0050789
CD5	GO:0050794
CD5	GO:0050854
CD5	GO:0050855
CD5	GO:0050858
CD5	GO:0050859
CD5	GO:0050863
CD5	GO:0050865
CD5	GO:0050867
CD5	GO:0050870
CD5	GO:0051239
CD5	GO:0051240
CD5	GO:0051249
CD5	GO:0051251
CD5	GO:0065007
CD5	GO:0097190
CD5	GO:1903037
CD5	GO:1903039
CD52	GO:0007204
CD52	GO:0008150
CD52	GO:0008152
CD52	GO:0009987
CD52	GO:0045730
CD52	GO:0065007
CD52	GO:0065008
CD53	GO:0007165
CD53	GO:0008104
CD53	GO:0008150
CD53	GO:0009987
CD53	GO:0033036
CD53	GO:0043113
CD53	GO:0048518
CD53	GO:0048522
CD53	GO:0050789
CD53	GO:0050793
CD53	GO:0050794
CD53	GO:0051094
CD53	GO:0051128
CD53	GO:0051130
CD53	GO:0051179
CD53	GO:0051641
CD53	GO:0051668
CD53	GO:0060142
CD53	GO:0060143
CD53	GO:0065007
CD53	GO:0072657
CD53	GO:1901739
CD53	GO:1901741
CD55	GO:0001817
CD55	GO:0001819
CD55	GO:0002252
CD55	GO:0002253
CD55	GO:0002376
CD55	GO:0002682
CD55	GO:0002683
CD55	GO:0002684
CD55	GO:0002694
CD55	GO:0002696
CD55	GO:0002697
CD55	GO:0002698
CD55	GO:0002699
CD55	GO:0002700
CD55	GO:0002702
CD55	GO:0002703
CD55	GO:0002705
CD55	GO:0002706
CD55	GO:0002708
CD55	GO:0002709
CD55	GO:0002711
CD55	GO:0002718
CD55	GO:0002720
CD55	GO:0002724
CD55	GO:0002726
CD55	GO:0002819
CD55	GO:0002821
CD55	GO:0002822
CD55	GO:0002824
CD55	GO:0002831
CD55	GO:0002920
CD55	GO:0002921
CD55	GO:0006950
CD55	GO:0006952
CD55	GO:0006955
CD55	GO:0006956
CD55	GO:0006958
CD55	GO:0006959
CD55	GO:0007204
CD55	GO:0008150
CD55	GO:0008152
CD55	GO:0008284
CD55	GO:0009605
CD55	GO:0009607
CD55	GO:0009889
CD55	GO:0009891
CD55	GO:0009893
CD55	GO:0009966
CD55	GO:0009987
CD55	GO:0010468
CD55	GO:0010556
CD55	GO:0010557
CD55	GO:0010604
CD55	GO:0010628
CD55	GO:0010646
CD55	GO:0019222
CD55	GO:0022407
CD55	GO:0022409
CD55	GO:0023051
CD55	GO:0030155
CD55	GO:0030449
CD55	GO:0031341
CD55	GO:0031664
CD55	GO:0032101
CD55	GO:0032944
CD55	GO:0032946
CD55	GO:0042102
CD55	GO:0042127
CD55	GO:0042129
CD55	GO:0043207
CD55	GO:0044403
CD55	GO:0044409
CD55	GO:0044419
CD55	GO:0045087
CD55	GO:0045730
CD55	GO:0045785
CD55	GO:0045916
CD55	GO:0046634
CD55	GO:0046635
CD55	GO:0046640
CD55	GO:0046641
CD55	GO:0046718
CD55	GO:0048518
CD55	GO:0048519
CD55	GO:0048522
CD55	GO:0048583
CD55	GO:0048584
CD55	GO:0048585
CD55	GO:0050670
CD55	GO:0050671
CD55	GO:0050776
CD55	GO:0050777
CD55	GO:0050778
CD55	GO:0050789
CD55	GO:0050794
CD55	GO:0050863
CD55	GO:0050865
CD55	GO:0050867
CD55	GO:0050870
CD55	GO:0050896
CD55	GO:0051239
CD55	GO:0051240
CD55	GO:0051249
CD55	GO:0051251
CD55	GO:0051701
CD55	GO:0051707
CD55	GO:0060255
CD55	GO:0065007
CD55	GO:0065008
CD55	GO:0070663
CD55	GO:0070665
CD55	GO:0098542
CD55	GO:0140546
CD55	GO:1903037
CD55	GO:1903039
CD55	GO:1903659
CD55	GO:2000514
CD55	GO:2000516
CD55	GO:2000561
CD55	GO:2000563
CD58	GO:0001817
CD58	GO:0001819
CD58	GO:0002376
CD58	GO:0006955
CD58	GO:0007155
CD58	GO:0008150
CD58	GO:0009889
CD58	GO:0009891
CD58	GO:0009893
CD58	GO:0009987
CD58	GO:0010468
CD58	GO:0010556
CD58	GO:0010557
CD58	GO:0010604
CD58	GO:0010628
CD58	GO:0019222
CD58	GO:0032677
CD58	GO:0032757
CD58	GO:0034097
CD58	GO:0034113
CD58	GO:0034341
CD58	GO:0034612
CD58	GO:0042221
CD58	GO:0048518
CD58	GO:0048522
CD58	GO:0050789
CD58	GO:0050794
CD58	GO:0050896
CD58	GO:0051239
CD58	GO:0051240
CD58	GO:0060255
CD58	GO:0065007
CD58	GO:0071345
CD58	GO:0071346
CD58	GO:0071356
CD58	GO:0098609
CD58	GO:1901652
CD59	GO:0001969
CD59	GO:0001971
CD59	GO:0002682
CD59	GO:0002683
CD59	GO:0002697
CD59	GO:0002698
CD59	GO:0002920
CD59	GO:0002921
CD59	GO:0007165
CD59	GO:0007166
CD59	GO:0007596
CD59	GO:0007599
CD59	GO:0008150
CD59	GO:0009987
CD59	GO:0030449
CD59	GO:0031341
CD59	GO:0031342
CD59	GO:0032501
CD59	GO:0045916
CD59	GO:0048519
CD59	GO:0048523
CD59	GO:0048583
CD59	GO:0048585
CD59	GO:0050776
CD59	GO:0050777
CD59	GO:0050789
CD59	GO:0050794
CD59	GO:0050817
CD59	GO:0050878
CD59	GO:0065007
CD59	GO:0065008
CD59	GO:1903659
CD59	GO:1903660
CD5L	GO:0002376
CD5L	GO:0002682
CD5L	GO:0002697
CD5L	GO:0002920
CD5L	GO:0006915
CD5L	GO:0006950
CD5L	GO:0006952
CD5L	GO:0006954
CD5L	GO:0006968
CD5L	GO:0008150
CD5L	GO:0008219
CD5L	GO:0009987
CD5L	GO:0012501
CD5L	GO:0030449
CD5L	GO:0031341
CD5L	GO:0031343
CD5L	GO:0048518
CD5L	GO:0048522
CD5L	GO:0048583
CD5L	GO:0050776
CD5L	GO:0050789
CD5L	GO:0050794
CD5L	GO:0050896
CD5L	GO:0065007
CD5L	GO:1903659
CD5L	GO:1903661
CD6	GO:0001771
CD6	GO:0001817
CD6	GO:0001819
CD6	GO:0002237
CD6	GO:0002250
CD6	GO:0002376
CD6	GO:0002437
CD6	GO:0002438
CD6	GO:0002526
CD6	GO:0002682
CD6	GO:0002684
CD6	GO:0002694
CD6	GO:0002696
CD6	GO:0006810
CD6	GO:0006950
CD6	GO:0006952
CD6	GO:0006954
CD6	GO:0006955
CD6	GO:0007155
CD6	GO:0007157
CD6	GO:0007165
CD6	GO:0007166
CD6	GO:0008037
CD6	GO:0008150
CD6	GO:0008284
CD6	GO:0009605
CD6	GO:0009607
CD6	GO:0009889
CD6	GO:0009891
CD6	GO:0009893
CD6	GO:0009987
CD6	GO:0009988
CD6	GO:0010468
CD6	GO:0010556
CD6	GO:0010557
CD6	GO:0010604
CD6	GO:0010628
CD6	GO:0016192
CD6	GO:0019222
CD6	GO:0022407
CD6	GO:0022409
CD6	GO:0030155
CD6	GO:0031663
CD6	GO:0032496
CD6	GO:0032944
CD6	GO:0032946
CD6	GO:0033993
CD6	GO:0042102
CD6	GO:0042127
CD6	GO:0042129
CD6	GO:0042221
CD6	GO:0043207
CD6	GO:0044419
CD6	GO:0045087
CD6	GO:0045785
CD6	GO:0048518
CD6	GO:0048522
CD6	GO:0050670
CD6	GO:0050671
CD6	GO:0050789
CD6	GO:0050794
CD6	GO:0050863
CD6	GO:0050865
CD6	GO:0050867
CD6	GO:0050870
CD6	GO:0050896
CD6	GO:0051179
CD6	GO:0051234
CD6	GO:0051239
CD6	GO:0051240
CD6	GO:0051249
CD6	GO:0051251
CD6	GO:0051707
CD6	GO:0060255
CD6	GO:0065007
CD6	GO:0070663
CD6	GO:0070665
CD6	GO:0098542
CD6	GO:0098609
CD6	GO:0140546
CD6	GO:1900015
CD6	GO:1900017
CD6	GO:1901700
CD6	GO:1903037
CD6	GO:1903039
CD63	GO:0002090
CD63	GO:0002092
CD63	GO:0006810
CD63	GO:0007155
CD63	GO:0007160
CD63	GO:0008104
CD63	GO:0008150
CD63	GO:0009605
CD63	GO:0009966
CD63	GO:0009967
CD63	GO:0009987
CD63	GO:0010632
CD63	GO:0010633
CD63	GO:0010646
CD63	GO:0010647
CD63	GO:0010959
CD63	GO:0015031
CD63	GO:0016477
CD63	GO:0021700
CD63	GO:0023051
CD63	GO:0023056
CD63	GO:0030100
CD63	GO:0030154
CD63	GO:0030155
CD63	GO:0030334
CD63	GO:0030336
CD63	GO:0030855
CD63	GO:0031589
CD63	GO:0032502
CD63	GO:0032879
CD63	GO:0033036
CD63	GO:0033059
CD63	GO:0034762
CD63	GO:0034765
CD63	GO:0035646
CD63	GO:0040012
CD63	GO:0040013
CD63	GO:0043266
CD63	GO:0043269
CD63	GO:0043473
CD63	GO:0043476
CD63	GO:0043482
CD63	GO:0043485
CD63	GO:0045184
CD63	GO:0045785
CD63	GO:0045807
CD63	GO:0046907
CD63	GO:0048259
CD63	GO:0048260
CD63	GO:0048518
CD63	GO:0048519
CD63	GO:0048522
CD63	GO:0048523
CD63	GO:0048583
CD63	GO:0048584
CD63	GO:0048757
CD63	GO:0048869
CD63	GO:0048870
CD63	GO:0050789
CD63	GO:0050794
CD63	GO:0050896
CD63	GO:0050931
CD63	GO:0051049
CD63	GO:0051050
CD63	GO:0051128
CD63	GO:0051130
CD63	GO:0051179
CD63	GO:0051234
CD63	GO:0051239
CD63	GO:0051241
CD63	GO:0051641
CD63	GO:0051649
CD63	GO:0051716
CD63	GO:0060627
CD63	GO:0065007
CD63	GO:0071705
CD63	GO:0090287
CD63	GO:1900746
CD63	GO:1901379
CD63	GO:1902547
CD63	GO:1904062
CD63	GO:2000145
CD63	GO:2000146
CD63	GO:2001044
CD63	GO:2001046
CD68	GO:0002237
CD68	GO:0002376
CD68	GO:0002437
CD68	GO:0002577
CD68	GO:0002578
CD68	GO:0002604
CD68	GO:0002605
CD68	GO:0002682
CD68	GO:0002683
CD68	GO:0006950
CD68	GO:0006952
CD68	GO:0006954
CD68	GO:0006955
CD68	GO:0007154
CD68	GO:0007267
CD68	GO:0008150
CD68	GO:0009605
CD68	GO:0009607
CD68	GO:0009719
CD68	GO:0009987
CD68	GO:0023052
CD68	GO:0031667
CD68	GO:0031669
CD68	GO:0032496
CD68	GO:0033993
CD68	GO:0035425
CD68	GO:0042221
CD68	GO:0043207
CD68	GO:0045184
CD68	GO:0048519
CD68	GO:0050789
CD68	GO:0050896
CD68	GO:0051179
CD68	GO:0051234
CD68	GO:0051716
CD68	GO:0055094
CD68	GO:0065007
CD68	GO:0070887
CD68	GO:0071216
CD68	GO:0071219
CD68	GO:0071222
CD68	GO:0071396
CD68	GO:0071402
CD68	GO:0071404
CD68	GO:0072594
CD68	GO:0140052
CD68	GO:1901698
CD68	GO:1901700
CD68	GO:1901701
CD69	GO:0002682
CD69	GO:0002683
CD69	GO:0002685
CD69	GO:0002686
CD69	GO:0002694
CD69	GO:0002695
CD69	GO:0002697
CD69	GO:0002698
CD69	GO:0002819
CD69	GO:0002820
CD69	GO:0002822
CD69	GO:0002823
CD69	GO:0007162
CD69	GO:0008150
CD69	GO:0009410
CD69	GO:0009987
CD69	GO:0010453
CD69	GO:0010454
CD69	GO:0010721
CD69	GO:0022407
CD69	GO:0022408
CD69	GO:0030155
CD69	GO:0030334
CD69	GO:0030336
CD69	GO:0031347
CD69	GO:0031348
CD69	GO:0032101
CD69	GO:0032102
CD69	GO:0040012
CD69	GO:0040013
CD69	GO:0042221
CD69	GO:0043370
CD69	GO:0043371
CD69	GO:0045580
CD69	GO:0045581
CD69	GO:0045595
CD69	GO:0045596
CD69	GO:0045619
CD69	GO:0045620
CD69	GO:0045622
CD69	GO:0045623
CD69	GO:0046634
CD69	GO:0046636
CD69	GO:0046637
CD69	GO:0046639
CD69	GO:0048519
CD69	GO:0048523
CD69	GO:0048583
CD69	GO:0048585
CD69	GO:0050727
CD69	GO:0050728
CD69	GO:0050776
CD69	GO:0050777
CD69	GO:0050789
CD69	GO:0050793
CD69	GO:0050794
CD69	GO:0050863
CD69	GO:0050865
CD69	GO:0050866
CD69	GO:0050868
CD69	GO:0050896
CD69	GO:0051093
CD69	GO:0051239
CD69	GO:0051241
CD69	GO:0051249
CD69	GO:0051250
CD69	GO:0051716
CD69	GO:0060284
CD69	GO:0065007
CD69	GO:0070887
CD69	GO:0071466
CD69	GO:0071675
CD69	GO:0071676
CD69	GO:0080134
CD69	GO:1902105
CD69	GO:1902106
CD69	GO:1903037
CD69	GO:1903038
CD69	GO:1903706
CD69	GO:1903707
CD69	GO:2000026
CD69	GO:2000145
CD69	GO:2000146
CD69	GO:2000316
CD69	GO:2000317
CD69	GO:2000319
CD69	GO:2000320
CD69	GO:2000328
CD69	GO:2000329
CD69	GO:2000401
CD69	GO:2000402
CD69	GO:2000404
CD69	GO:2000405
CD69	GO:2000514
CD69	GO:2000515
CD7	GO:0001775
CD7	GO:0001817
CD7	GO:0001819
CD7	GO:0002250
CD7	GO:0002376
CD7	GO:0002682
CD7	GO:0002684
CD7	GO:0002697
CD7	GO:0002699
CD7	GO:0002700
CD7	GO:0002702
CD7	GO:0002703
CD7	GO:0002705
CD7	GO:0002706
CD7	GO:0002708
CD7	GO:0002709
CD7	GO:0002711
CD7	GO:0002718
CD7	GO:0002720
CD7	GO:0002724
CD7	GO:0002726
CD7	GO:0002819
CD7	GO:0002821
CD7	GO:0002822
CD7	GO:0002824
CD7	GO:0006955
CD7	GO:0007165
CD7	GO:0007166
CD7	GO:0007167
CD7	GO:0007169
CD7	GO:0008150
CD7	GO:0009889
CD7	GO:0009891
CD7	GO:0009893
CD7	GO:0009987
CD7	GO:0010468
CD7	GO:0010556
CD7	GO:0010557
CD7	GO:0010604
CD7	GO:0010628
CD7	GO:0019222
CD7	GO:0032501
CD7	GO:0042110
CD7	GO:0045321
CD7	GO:0046649
CD7	GO:0048518
CD7	GO:0048522
CD7	GO:0048583
CD7	GO:0048584
CD7	GO:0050776
CD7	GO:0050778
CD7	GO:0050789
CD7	GO:0050794
CD7	GO:0050896
CD7	GO:0051239
CD7	GO:0051240
CD7	GO:0060255
CD7	GO:0065007
CD70	GO:0001775
CD70	GO:0002250
CD70	GO:0002252
CD70	GO:0002376
CD70	GO:0002443
CD70	GO:0002449
CD70	GO:0002456
CD70	GO:0002460
CD70	GO:0002682
CD70	GO:0002684
CD70	GO:0002694
CD70	GO:0002696
CD70	GO:0006955
CD70	GO:0007165
CD70	GO:0007166
CD70	GO:0008150
CD70	GO:0008283
CD70	GO:0008284
CD70	GO:0009987
CD70	GO:0019221
CD70	GO:0019724
CD70	GO:0022407
CD70	GO:0022409
CD70	GO:0030155
CD70	GO:0032501
CD70	GO:0032943
CD70	GO:0032944
CD70	GO:0032946
CD70	GO:0033209
CD70	GO:0042098
CD70	GO:0042100
CD70	GO:0042102
CD70	GO:0042110
CD70	GO:0042113
CD70	GO:0042127
CD70	GO:0042129
CD70	GO:0045321
CD70	GO:0045785
CD70	GO:0046649
CD70	GO:0046651
CD70	GO:0048518
CD70	GO:0048522
CD70	GO:0050670
CD70	GO:0050671
CD70	GO:0050789
CD70	GO:0050794
CD70	GO:0050863
CD70	GO:0050865
CD70	GO:0050867
CD70	GO:0050870
CD70	GO:0050896
CD70	GO:0051239
CD70	GO:0051240
CD70	GO:0051249
CD70	GO:0051251
CD70	GO:0065007
CD70	GO:0070661
CD70	GO:0070663
CD70	GO:0070665
CD70	GO:0090713
CD70	GO:0090716
CD70	GO:0090717
CD70	GO:0097190
CD70	GO:0097191
CD70	GO:0160162
CD70	GO:1903037
CD70	GO:1903039
CD72	GO:0002682
CD72	GO:0002683
CD72	GO:0007155
CD72	GO:0007165
CD72	GO:0008150
CD72	GO:0009966
CD72	GO:0009968
CD72	GO:0009987
CD72	GO:0010646
CD72	GO:0010648
CD72	GO:0023051
CD72	GO:0023057
CD72	GO:0048519
CD72	GO:0048523
CD72	GO:0048583
CD72	GO:0048585
CD72	GO:0050776
CD72	GO:0050789
CD72	GO:0050794
CD72	GO:0050854
CD72	GO:0050855
CD72	GO:0050858
CD72	GO:0050859
CD72	GO:0065007
CD74	GO:0001516
CD74	GO:0001775
CD74	GO:0001817
CD74	GO:0001819
CD74	GO:0001959
CD74	GO:0001961
CD74	GO:0002250
CD74	GO:0002252
CD74	GO:0002263
CD74	GO:0002285
CD74	GO:0002286
CD74	GO:0002366
CD74	GO:0002376
CD74	GO:0002443
CD74	GO:0002449
CD74	GO:0002460
CD74	GO:0002478
CD74	GO:0002495
CD74	GO:0002504
CD74	GO:0002577
CD74	GO:0002579
CD74	GO:0002604
CD74	GO:0002606
CD74	GO:0002682
CD74	GO:0002683
CD74	GO:0002684
CD74	GO:0002685
CD74	GO:0002687
CD74	GO:0002688
CD74	GO:0002690
CD74	GO:0002694
CD74	GO:0002695
CD74	GO:0002696
CD74	GO:0002697
CD74	GO:0002699
CD74	GO:0002700
CD74	GO:0002702
CD74	GO:0002718
CD74	GO:0002720
CD74	GO:0002761
CD74	GO:0002763
CD74	GO:0002791
CD74	GO:0002792
CD74	GO:0002828
CD74	GO:0002830
CD74	GO:0002902
CD74	GO:0002903
CD74	GO:0002905
CD74	GO:0002906
CD74	GO:0006082
CD74	GO:0006457
CD74	GO:0006629
CD74	GO:0006631
CD74	GO:0006633
CD74	GO:0006636
CD74	GO:0006690
CD74	GO:0006692
CD74	GO:0006693
CD74	GO:0006810
CD74	GO:0006886
CD74	GO:0006950
CD74	GO:0006952
CD74	GO:0006955
CD74	GO:0007162
CD74	GO:0007165
CD74	GO:0007166
CD74	GO:0008104
CD74	GO:0008150
CD74	GO:0008152
CD74	GO:0008284
CD74	GO:0008610
CD74	GO:0009058
CD74	GO:0009605
CD74	GO:0009607
CD74	GO:0009889
CD74	GO:0009891
CD74	GO:0009893
CD74	GO:0009966
CD74	GO:0009967
CD74	GO:0009968
CD74	GO:0009987
CD74	GO:0010468
CD74	GO:0010556
CD74	GO:0010557
CD74	GO:0010565
CD74	GO:0010604
CD74	GO:0010628
CD74	GO:0010646
CD74	GO:0010647
CD74	GO:0010648
CD74	GO:0010720
CD74	GO:0010721
CD74	GO:0010935
CD74	GO:0015031
CD74	GO:0016043
CD74	GO:0016053
CD74	GO:0016064
CD74	GO:0019216
CD74	GO:0019217
CD74	GO:0019221
CD74	GO:0019222
CD74	GO:0019724
CD74	GO:0019752
CD74	GO:0019882
CD74	GO:0019883
CD74	GO:0019884
CD74	GO:0019886
CD74	GO:0022407
CD74	GO:0022408
CD74	GO:0022409
CD74	GO:0022607
CD74	GO:0023051
CD74	GO:0023056
CD74	GO:0023057
CD74	GO:0030155
CD74	GO:0030334
CD74	GO:0030335
CD74	GO:0030336
CD74	GO:0030888
CD74	GO:0030890
CD74	GO:0031392
CD74	GO:0031394
CD74	GO:0031647
CD74	GO:0032101
CD74	GO:0032103
CD74	GO:0032501
CD74	GO:0032642
CD74	GO:0032675
CD74	GO:0032677
CD74	GO:0032722
CD74	GO:0032755
CD74	GO:0032757
CD74	GO:0032787
CD74	GO:0032879
CD74	GO:0032944
CD74	GO:0032946
CD74	GO:0033036
CD74	GO:0033559
CD74	GO:0034097
CD74	GO:0034341
CD74	GO:0035691
CD74	GO:0035821
CD74	GO:0040012
CD74	GO:0040013
CD74	GO:0040017
CD74	GO:0042110
CD74	GO:0042127
CD74	GO:0042221
CD74	GO:0042304
CD74	GO:0042981
CD74	GO:0043030
CD74	GO:0043066
CD74	GO:0043067
CD74	GO:0043069
CD74	GO:0043122
CD74	GO:0043123
CD74	GO:0043207
CD74	GO:0043368
CD74	GO:0043383
CD74	GO:0043408
CD74	GO:0043410
CD74	GO:0043436
CD74	GO:0043516
CD74	GO:0043518
CD74	GO:0043933
CD74	GO:0044238
CD74	GO:0044281
CD74	GO:0044283
CD74	GO:0044419
CD74	GO:0045058
CD74	GO:0045059
CD74	GO:0045060
CD74	GO:0045061
CD74	GO:0045087
CD74	GO:0045184
CD74	GO:0045321
CD74	GO:0045580
CD74	GO:0045581
CD74	GO:0045582
CD74	GO:0045595
CD74	GO:0045596
CD74	GO:0045597
CD74	GO:0045619
CD74	GO:0045620
CD74	GO:0045621
CD74	GO:0045637
CD74	GO:0045639
CD74	GO:0045655
CD74	GO:0045657
CD74	GO:0045723
CD74	GO:0045785
CD74	GO:0045834
CD74	GO:0045923
CD74	GO:0046394
CD74	GO:0046456
CD74	GO:0046457
CD74	GO:0046597
CD74	GO:0046649
CD74	GO:0046889
CD74	GO:0046890
CD74	GO:0046907
CD74	GO:0048002
CD74	GO:0048145
CD74	GO:0048146
CD74	GO:0048518
CD74	GO:0048519
CD74	GO:0048522
CD74	GO:0048523
CD74	GO:0048583
CD74	GO:0048584
CD74	GO:0048585
CD74	GO:0050670
CD74	GO:0050671
CD74	GO:0050776
CD74	GO:0050778
CD74	GO:0050789
CD74	GO:0050793
CD74	GO:0050794
CD74	GO:0050821
CD74	GO:0050863
CD74	GO:0050864
CD74	GO:0050865
CD74	GO:0050866
CD74	GO:0050867
CD74	GO:0050868
CD74	GO:0050870
CD74	GO:0050871
CD74	GO:0050896
CD74	GO:0050920
CD74	GO:0050921
CD74	GO:0051046
CD74	GO:0051048
CD74	GO:0051049
CD74	GO:0051051
CD74	GO:0051093
CD74	GO:0051094
CD74	GO:0051179
CD74	GO:0051234
CD74	GO:0051239
CD74	GO:0051240
CD74	GO:0051241
CD74	GO:0051249
CD74	GO:0051250
CD74	GO:0051251
CD74	GO:0051259
CD74	GO:0051641
CD74	GO:0051649
CD74	GO:0051707
CD74	GO:0051851
CD74	GO:0060255
CD74	GO:0060284
CD74	GO:0060759
CD74	GO:0060760
CD74	GO:0060907
CD74	GO:0061081
CD74	GO:0062012
CD74	GO:0062013
CD74	GO:0065003
CD74	GO:0065007
CD74	GO:0065008
CD74	GO:0070206
CD74	GO:0070228
CD74	GO:0070229
CD74	GO:0070372
CD74	GO:0070374
CD74	GO:0070663
CD74	GO:0070665
CD74	GO:0071622
CD74	GO:0071624
CD74	GO:0071705
CD74	GO:0071840
CD74	GO:0072330
CD74	GO:0080090
CD74	GO:0080134
CD74	GO:0080135
CD74	GO:0090022
CD74	GO:0090023
CD74	GO:0090087
CD74	GO:0098542
CD74	GO:0140546
CD74	GO:1901652
CD74	GO:1901796
CD74	GO:1901797
CD74	GO:1902105
CD74	GO:1902106
CD74	GO:1902107
CD74	GO:1902165
CD74	GO:1902166
CD74	GO:1902229
CD74	GO:1902230
CD74	GO:1902253
CD74	GO:1902254
CD74	GO:1902531
CD74	GO:1902532
CD74	GO:1902533
CD74	GO:1902622
CD74	GO:1902624
CD74	GO:1903037
CD74	GO:1903038
CD74	GO:1903039
CD74	GO:1903706
CD74	GO:1903707
CD74	GO:1903708
CD74	GO:2000026
CD74	GO:2000106
CD74	GO:2000107
CD74	GO:2000145
CD74	GO:2000146
CD74	GO:2000147
CD74	GO:2000341
CD74	GO:2000343
CD74	GO:2000446
CD74	GO:2000448
CD74	GO:2001233
CD74	GO:2001234
CD74	GO:2001242
CD74	GO:2001243
CD74	GO:2001279
CD74	GO:2001280
CD79A	GO:0001775
CD79A	GO:0002250
CD79A	GO:0002253
CD79A	GO:0002376
CD79A	GO:0002429
CD79A	GO:0002521
CD79A	GO:0002682
CD79A	GO:0002684
CD79A	GO:0002757
CD79A	GO:0002764
CD79A	GO:0002768
CD79A	GO:0006955
CD79A	GO:0007165
CD79A	GO:0007166
CD79A	GO:0008150
CD79A	GO:0008283
CD79A	GO:0009987
CD79A	GO:0030098
CD79A	GO:0030154
CD79A	GO:0030183
CD79A	GO:0032501
CD79A	GO:0032502
CD79A	GO:0032943
CD79A	GO:0042100
CD79A	GO:0042113
CD79A	GO:0045321
CD79A	GO:0046649
CD79A	GO:0046651
CD79A	GO:0048518
CD79A	GO:0048583
CD79A	GO:0048584
CD79A	GO:0048869
CD79A	GO:0050776
CD79A	GO:0050778
CD79A	GO:0050789
CD79A	GO:0050794
CD79A	GO:0050851
CD79A	GO:0050853
CD79A	GO:0050896
CD79A	GO:0065007
CD79A	GO:0070661
CD79A	GO:1903131
CD79B	GO:0001775
CD79B	GO:0002250
CD79B	GO:0002253
CD79B	GO:0002376
CD79B	GO:0002429
CD79B	GO:0002521
CD79B	GO:0002682
CD79B	GO:0002684
CD79B	GO:0002757
CD79B	GO:0002764
CD79B	GO:0002768
CD79B	GO:0006955
CD79B	GO:0007165
CD79B	GO:0007166
CD79B	GO:0008150
CD79B	GO:0009605
CD79B	GO:0009607
CD79B	GO:0009617
CD79B	GO:0009987
CD79B	GO:0030098
CD79B	GO:0030154
CD79B	GO:0030183
CD79B	GO:0032501
CD79B	GO:0032502
CD79B	GO:0042113
CD79B	GO:0043207
CD79B	GO:0044419
CD79B	GO:0045321
CD79B	GO:0046649
CD79B	GO:0048518
CD79B	GO:0048583
CD79B	GO:0048584
CD79B	GO:0048869
CD79B	GO:0050776
CD79B	GO:0050778
CD79B	GO:0050789
CD79B	GO:0050794
CD79B	GO:0050851
CD79B	GO:0050853
CD79B	GO:0050896
CD79B	GO:0051707
CD79B	GO:0065007
CD79B	GO:1903131
CD80	GO:0001775
CD80	GO:0001817
CD80	GO:0001819
CD80	GO:0001932
CD80	GO:0001934
CD80	GO:0002237
CD80	GO:0002376
CD80	GO:0002682
CD80	GO:0002683
CD80	GO:0002684
CD80	GO:0002694
CD80	GO:0002695
CD80	GO:0002696
CD80	GO:0002697
CD80	GO:0002698
CD80	GO:0002699
CD80	GO:0002703
CD80	GO:0002704
CD80	GO:0002706
CD80	GO:0002707
CD80	GO:0002709
CD80	GO:0002710
CD80	GO:0002819
CD80	GO:0002820
CD80	GO:0002822
CD80	GO:0002823
CD80	GO:0002825
CD80	GO:0006355
CD80	GO:0006955
CD80	GO:0007162
CD80	GO:0007165
CD80	GO:0007166
CD80	GO:0008150
CD80	GO:0008284
CD80	GO:0008285
CD80	GO:0009605
CD80	GO:0009607
CD80	GO:0009889
CD80	GO:0009891
CD80	GO:0009893
CD80	GO:0009966
CD80	GO:0009967
CD80	GO:0009968
CD80	GO:0009987
CD80	GO:0010468
CD80	GO:0010556
CD80	GO:0010557
CD80	GO:0010562
CD80	GO:0010604
CD80	GO:0010628
CD80	GO:0010646
CD80	GO:0010647
CD80	GO:0010648
CD80	GO:0010720
CD80	GO:0019219
CD80	GO:0019222
CD80	GO:0022407
CD80	GO:0022408
CD80	GO:0022409
CD80	GO:0023051
CD80	GO:0023056
CD80	GO:0023057
CD80	GO:0030155
CD80	GO:0031294
CD80	GO:0031295
CD80	GO:0031399
CD80	GO:0031401
CD80	GO:0032496
CD80	GO:0032501
CD80	GO:0032645
CD80	GO:0032663
CD80	GO:0032725
CD80	GO:0032743
CD80	GO:0032944
CD80	GO:0032945
CD80	GO:0032946
CD80	GO:0033993
CD80	GO:0035556
CD80	GO:0042102
CD80	GO:0042110
CD80	GO:0042127
CD80	GO:0042129
CD80	GO:0042130
CD80	GO:0042221
CD80	GO:0042325
CD80	GO:0042327
CD80	GO:0043207
CD80	GO:0043370
CD80	GO:0043372
CD80	GO:0044403
CD80	GO:0044409
CD80	GO:0044419
CD80	GO:0045321
CD80	GO:0045580
CD80	GO:0045582
CD80	GO:0045595
CD80	GO:0045597
CD80	GO:0045619
CD80	GO:0045621
CD80	GO:0045622
CD80	GO:0045624
CD80	GO:0045625
CD80	GO:0045627
CD80	GO:0045785
CD80	GO:0045893
CD80	GO:0045937
CD80	GO:0046634
CD80	GO:0046635
CD80	GO:0046637
CD80	GO:0046638
CD80	GO:0046649
CD80	GO:0046718
CD80	GO:0048518
CD80	GO:0048519
CD80	GO:0048522
CD80	GO:0048523
CD80	GO:0048583
CD80	GO:0048584
CD80	GO:0048585
CD80	GO:0050670
CD80	GO:0050671
CD80	GO:0050672
CD80	GO:0050730
CD80	GO:0050731
CD80	GO:0050776
CD80	GO:0050777
CD80	GO:0050778
CD80	GO:0050789
CD80	GO:0050793
CD80	GO:0050794
CD80	GO:0050854
CD80	GO:0050856
CD80	GO:0050857
CD80	GO:0050858
CD80	GO:0050860
CD80	GO:0050862
CD80	GO:0050863
CD80	GO:0050865
CD80	GO:0050866
CD80	GO:0050867
CD80	GO:0050868
CD80	GO:0050870
CD80	GO:0050896
CD80	GO:0051094
CD80	GO:0051174
CD80	GO:0051239
CD80	GO:0051240
CD80	GO:0051241
CD80	GO:0051246
CD80	GO:0051247
CD80	GO:0051249
CD80	GO:0051250
CD80	GO:0051251
CD80	GO:0051252
CD80	GO:0051254
CD80	GO:0051701
CD80	GO:0051716
CD80	GO:0060255
CD80	GO:0060284
CD80	GO:0065007
CD80	GO:0070663
CD80	GO:0070664
CD80	GO:0070665
CD80	GO:0070887
CD80	GO:0071216
CD80	GO:0071219
CD80	GO:0071222
CD80	GO:0071396
CD80	GO:0080090
CD80	GO:1901700
CD80	GO:1901701
CD80	GO:1902105
CD80	GO:1902107
CD80	GO:1902680
CD80	GO:1903037
CD80	GO:1903038
CD80	GO:1903039
CD80	GO:1903706
CD80	GO:1903708
CD80	GO:2000026
CD80	GO:2000514
CD80	GO:2000516
CD80	GO:2001141
CD81	GO:0000768
CD81	GO:0001771
CD81	GO:0001817
CD81	GO:0001819
CD81	GO:0002250
CD81	GO:0002252
CD81	GO:0002376
CD81	GO:0002443
CD81	GO:0002449
CD81	GO:0002455
CD81	GO:0002460
CD81	GO:0002682
CD81	GO:0002684
CD81	GO:0002685
CD81	GO:0002694
CD81	GO:0002696
CD81	GO:0002697
CD81	GO:0002699
CD81	GO:0002700
CD81	GO:0002702
CD81	GO:0002703
CD81	GO:0002705
CD81	GO:0002706
CD81	GO:0002708
CD81	GO:0002709
CD81	GO:0002711
CD81	GO:0002718
CD81	GO:0002720
CD81	GO:0002724
CD81	GO:0002726
CD81	GO:0002819
CD81	GO:0002821
CD81	GO:0002822
CD81	GO:0002824
CD81	GO:0002828
CD81	GO:0002830
CD81	GO:0002861
CD81	GO:0002863
CD81	GO:0006355
CD81	GO:0006357
CD81	GO:0006810
CD81	GO:0006897
CD81	GO:0006898
CD81	GO:0006949
CD81	GO:0006955
CD81	GO:0006959
CD81	GO:0007520
CD81	GO:0008037
CD81	GO:0008104
CD81	GO:0008150
CD81	GO:0008284
CD81	GO:0009719
CD81	GO:0009889
CD81	GO:0009891
CD81	GO:0009893
CD81	GO:0009894
CD81	GO:0009896
CD81	GO:0009966
CD81	GO:0009967
CD81	GO:0009987
CD81	GO:0009988
CD81	GO:0010468
CD81	GO:0010556
CD81	GO:0010557
CD81	GO:0010604
CD81	GO:0010628
CD81	GO:0010646
CD81	GO:0010647
CD81	GO:0014905
CD81	GO:0016064
CD81	GO:0016192
CD81	GO:0019219
CD81	GO:0019222
CD81	GO:0019724
CD81	GO:0022407
CD81	GO:0022409
CD81	GO:0023051
CD81	GO:0023056
CD81	GO:0030155
CD81	GO:0030334
CD81	GO:0030888
CD81	GO:0030890
CD81	GO:0031294
CD81	GO:0031295
CD81	GO:0031347
CD81	GO:0031349
CD81	GO:0031623
CD81	GO:0031647
CD81	GO:0032101
CD81	GO:0032103
CD81	GO:0032386
CD81	GO:0032388
CD81	GO:0032502
CD81	GO:0032879
CD81	GO:0032880
CD81	GO:0032944
CD81	GO:0032946
CD81	GO:0033036
CD81	GO:0033157
CD81	GO:0033365
CD81	GO:0034238
CD81	GO:0035783
CD81	GO:0040012
CD81	GO:0042102
CD81	GO:0042127
CD81	GO:0042129
CD81	GO:0042176
CD81	GO:0042221
CD81	GO:0043408
CD81	GO:0043410
CD81	GO:0044403
CD81	GO:0044409
CD81	GO:0044419
CD81	GO:0045732
CD81	GO:0045785
CD81	GO:0045893
CD81	GO:0045944
CD81	GO:0046634
CD81	GO:0046635
CD81	GO:0046640
CD81	GO:0046641
CD81	GO:0046718
CD81	GO:0048518
CD81	GO:0048522
CD81	GO:0048583
CD81	GO:0048584
CD81	GO:0048646
CD81	GO:0050670
CD81	GO:0050671
CD81	GO:0050727
CD81	GO:0050729
CD81	GO:0050776
CD81	GO:0050778
CD81	GO:0050789
CD81	GO:0050794
CD81	GO:0050854
CD81	GO:0050855
CD81	GO:0050856
CD81	GO:0050857
CD81	GO:0050861
CD81	GO:0050862
CD81	GO:0050863
CD81	GO:0050864
CD81	GO:0050865
CD81	GO:0050867
CD81	GO:0050870
CD81	GO:0050871
CD81	GO:0050896
CD81	GO:0051049
CD81	GO:0051050
CD81	GO:0051179
CD81	GO:0051222
CD81	GO:0051223
CD81	GO:0051234
CD81	GO:0051239
CD81	GO:0051240
CD81	GO:0051246
CD81	GO:0051247
CD81	GO:0051249
CD81	GO:0051251
CD81	GO:0051252
CD81	GO:0051254
CD81	GO:0051641
CD81	GO:0051668
CD81	GO:0051701
CD81	GO:0051716
CD81	GO:0055094
CD81	GO:0060255
CD81	GO:0060341
CD81	GO:0061462
CD81	GO:0065007
CD81	GO:0065008
CD81	GO:0070201
CD81	GO:0070663
CD81	GO:0070665
CD81	GO:0070861
CD81	GO:0070863
CD81	GO:0071402
CD81	GO:0071404
CD81	GO:0071675
CD81	GO:0072657
CD81	GO:0072659
CD81	GO:0072665
CD81	GO:0072675
CD81	GO:0080090
CD81	GO:0080134
CD81	GO:0090316
CD81	GO:0098657
CD81	GO:0140253
CD81	GO:1901698
CD81	GO:1902531
CD81	GO:1902533
CD81	GO:1902680
CD81	GO:1903037
CD81	GO:1903039
CD81	GO:1903829
CD81	GO:1903909
CD81	GO:1903911
CD81	GO:1904350
CD81	GO:1904352
CD81	GO:1904951
CD81	GO:1905475
CD81	GO:1905477
CD81	GO:1905521
CD81	GO:1905674
CD81	GO:1905676
CD81	GO:1990778
CD81	GO:2000145
CD81	GO:2000514
CD81	GO:2000516
CD81	GO:2000551
CD81	GO:2000553
CD81	GO:2000561
CD81	GO:2000563
CD81	GO:2001141
CD81	GO:2001188
CD81	GO:2001190
CD83	GO:0001817
CD83	GO:0001818
CD83	GO:0001819
CD83	GO:0002376
CD83	GO:0002682
CD83	GO:0002684
CD83	GO:0002694
CD83	GO:0002696
CD83	GO:0006950
CD83	GO:0006952
CD83	GO:0006955
CD83	GO:0006959
CD83	GO:0007165
CD83	GO:0008150
CD83	GO:0009889
CD83	GO:0009890
CD83	GO:0009891
CD83	GO:0009892
CD83	GO:0009893
CD83	GO:0009987
CD83	GO:0010468
CD83	GO:0010556
CD83	GO:0010557
CD83	GO:0010558
CD83	GO:0010604
CD83	GO:0010605
CD83	GO:0010628
CD83	GO:0010629
CD83	GO:0010720
CD83	GO:0019222
CD83	GO:0022407
CD83	GO:0022409
CD83	GO:0030155
CD83	GO:0032653
CD83	GO:0032663
CD83	GO:0032673
CD83	GO:0032713
CD83	GO:0032733
CD83	GO:0032743
CD83	GO:0043370
CD83	GO:0043372
CD83	GO:0045580
CD83	GO:0045582
CD83	GO:0045595
CD83	GO:0045597
CD83	GO:0045619
CD83	GO:0045621
CD83	GO:0045785
CD83	GO:0046634
CD83	GO:0046635
CD83	GO:0046637
CD83	GO:0046638
CD83	GO:0048518
CD83	GO:0048519
CD83	GO:0048522
CD83	GO:0048523
CD83	GO:0050789
CD83	GO:0050793
CD83	GO:0050794
CD83	GO:0050863
CD83	GO:0050865
CD83	GO:0050867
CD83	GO:0050870
CD83	GO:0050896
CD83	GO:0051094
CD83	GO:0051239
CD83	GO:0051240
CD83	GO:0051241
CD83	GO:0051249
CD83	GO:0051251
CD83	GO:0060255
CD83	GO:0060284
CD83	GO:0065007
CD83	GO:1902105
CD83	GO:1902107
CD83	GO:1903037
CD83	GO:1903039
CD83	GO:1903706
CD83	GO:1903708
CD83	GO:2000026
CD83	GO:2000514
CD83	GO:2000516
CD84	GO:0001775
CD84	GO:0001817
CD84	GO:0001818
CD84	GO:0002250
CD84	GO:0002376
CD84	GO:0002682
CD84	GO:0002683
CD84	GO:0002694
CD84	GO:0002695
CD84	GO:0002697
CD84	GO:0002698
CD84	GO:0002703
CD84	GO:0002704
CD84	GO:0002886
CD84	GO:0002887
CD84	GO:0006914
CD84	GO:0006950
CD84	GO:0006952
CD84	GO:0006955
CD84	GO:0007155
CD84	GO:0007156
CD84	GO:0008150
CD84	GO:0008152
CD84	GO:0009056
CD84	GO:0009605
CD84	GO:0009607
CD84	GO:0009889
CD84	GO:0009890
CD84	GO:0009892
CD84	GO:0009987
CD84	GO:0010468
CD84	GO:0010556
CD84	GO:0010558
CD84	GO:0010605
CD84	GO:0010629
CD84	GO:0010959
CD84	GO:0017157
CD84	GO:0019222
CD84	GO:0032501
CD84	GO:0032645
CD84	GO:0032661
CD84	GO:0032685
CD84	GO:0032701
CD84	GO:0032879
CD84	GO:0033003
CD84	GO:0033004
CD84	GO:0042110
CD84	GO:0043207
CD84	GO:0043269
CD84	GO:0043300
CD84	GO:0043301
CD84	GO:0043304
CD84	GO:0043305
CD84	GO:0044419
CD84	GO:0045087
CD84	GO:0045321
CD84	GO:0045920
CD84	GO:0046649
CD84	GO:0048519
CD84	GO:0048523
CD84	GO:0050789
CD84	GO:0050794
CD84	GO:0050865
CD84	GO:0050866
CD84	GO:0050896
CD84	GO:0051046
CD84	GO:0051048
CD84	GO:0051049
CD84	GO:0051051
CD84	GO:0051239
CD84	GO:0051241
CD84	GO:0051246
CD84	GO:0051248
CD84	GO:0051707
CD84	GO:0051924
CD84	GO:0060255
CD84	GO:0060627
CD84	GO:0061919
CD84	GO:0065007
CD84	GO:0080090
CD84	GO:0098542
CD84	GO:0098609
CD84	GO:0140546
CD84	GO:1903305
CD84	GO:1903306
CD84	GO:1903530
CD84	GO:1903531
CD84	GO:2001256
CD86	GO:0001775
CD86	GO:0001817
CD86	GO:0001819
CD86	GO:0002237
CD86	GO:0002250
CD86	GO:0002376
CD86	GO:0002637
CD86	GO:0002639
CD86	GO:0002682
CD86	GO:0002683
CD86	GO:0002684
CD86	GO:0002694
CD86	GO:0002695
CD86	GO:0002696
CD86	GO:0002697
CD86	GO:0002699
CD86	GO:0002700
CD86	GO:0002702
CD86	GO:0002828
CD86	GO:0002830
CD86	GO:0006355
CD86	GO:0006955
CD86	GO:0007162
CD86	GO:0007165
CD86	GO:0007166
CD86	GO:0008150
CD86	GO:0008284
CD86	GO:0008285
CD86	GO:0009605
CD86	GO:0009607
CD86	GO:0009889
CD86	GO:0009891
CD86	GO:0009893
CD86	GO:0009966
CD86	GO:0009967
CD86	GO:0009968
CD86	GO:0009987
CD86	GO:0010468
CD86	GO:0010556
CD86	GO:0010557
CD86	GO:0010604
CD86	GO:0010628
CD86	GO:0010646
CD86	GO:0010647
CD86	GO:0010648
CD86	GO:0010720
CD86	GO:0019219
CD86	GO:0019222
CD86	GO:0022407
CD86	GO:0022408
CD86	GO:0022409
CD86	GO:0023051
CD86	GO:0023056
CD86	GO:0023057
CD86	GO:0030155
CD86	GO:0031294
CD86	GO:0031295
CD86	GO:0032496
CD86	GO:0032501
CD86	GO:0032663
CD86	GO:0032673
CD86	GO:0032681
CD86	GO:0032743
CD86	GO:0032753
CD86	GO:0032761
CD86	GO:0032944
CD86	GO:0032945
CD86	GO:0032946
CD86	GO:0033993
CD86	GO:0042102
CD86	GO:0042110
CD86	GO:0042113
CD86	GO:0042127
CD86	GO:0042129
CD86	GO:0042130
CD86	GO:0042221
CD86	GO:0043207
CD86	GO:0043370
CD86	GO:0043372
CD86	GO:0044403
CD86	GO:0044409
CD86	GO:0044419
CD86	GO:0045321
CD86	GO:0045580
CD86	GO:0045582
CD86	GO:0045595
CD86	GO:0045597
CD86	GO:0045619
CD86	GO:0045621
CD86	GO:0045622
CD86	GO:0045624
CD86	GO:0045628
CD86	GO:0045630
CD86	GO:0045785
CD86	GO:0045893
CD86	GO:0046634
CD86	GO:0046635
CD86	GO:0046637
CD86	GO:0046638
CD86	GO:0046649
CD86	GO:0046718
CD86	GO:0048518
CD86	GO:0048519
CD86	GO:0048522
CD86	GO:0048523
CD86	GO:0048583
CD86	GO:0048584
CD86	GO:0048585
CD86	GO:0050670
CD86	GO:0050671
CD86	GO:0050672
CD86	GO:0050776
CD86	GO:0050778
CD86	GO:0050789
CD86	GO:0050793
CD86	GO:0050794
CD86	GO:0050854
CD86	GO:0050856
CD86	GO:0050857
CD86	GO:0050858
CD86	GO:0050860
CD86	GO:0050862
CD86	GO:0050863
CD86	GO:0050865
CD86	GO:0050866
CD86	GO:0050867
CD86	GO:0050868
CD86	GO:0050870
CD86	GO:0050896
CD86	GO:0051094
CD86	GO:0051239
CD86	GO:0051240
CD86	GO:0051241
CD86	GO:0051246
CD86	GO:0051247
CD86	GO:0051249
CD86	GO:0051250
CD86	GO:0051251
CD86	GO:0051252
CD86	GO:0051254
CD86	GO:0051701
CD86	GO:0051716
CD86	GO:0060255
CD86	GO:0060284
CD86	GO:0065007
CD86	GO:0070663
CD86	GO:0070664
CD86	GO:0070665
CD86	GO:0070887
CD86	GO:0071216
CD86	GO:0071219
CD86	GO:0071222
CD86	GO:0071396
CD86	GO:0080090
CD86	GO:1901222
CD86	GO:1901224
CD86	GO:1901700
CD86	GO:1901701
CD86	GO:1902105
CD86	GO:1902107
CD86	GO:1902531
CD86	GO:1902533
CD86	GO:1902680
CD86	GO:1903037
CD86	GO:1903038
CD86	GO:1903039
CD86	GO:1903555
CD86	GO:1903557
CD86	GO:1903706
CD86	GO:1903708
CD86	GO:2000026
CD86	GO:2000514
CD86	GO:2000516
CD86	GO:2001141
CD8A	GO:0001775
CD8A	GO:0002250
CD8A	GO:0002252
CD8A	GO:0002253
CD8A	GO:0002376
CD8A	GO:0002429
CD8A	GO:0002443
CD8A	GO:0002449
CD8A	GO:0002456
CD8A	GO:0002460
CD8A	GO:0002521
CD8A	GO:0002682
CD8A	GO:0002684
CD8A	GO:0002757
CD8A	GO:0002764
CD8A	GO:0002768
CD8A	GO:0006955
CD8A	GO:0007165
CD8A	GO:0007166
CD8A	GO:0007167
CD8A	GO:0007169
CD8A	GO:0008150
CD8A	GO:0009987
CD8A	GO:0019882
CD8A	GO:0030098
CD8A	GO:0030154
CD8A	GO:0030217
CD8A	GO:0032501
CD8A	GO:0032502
CD8A	GO:0042110
CD8A	GO:0045065
CD8A	GO:0045321
CD8A	GO:0046649
CD8A	GO:0048518
CD8A	GO:0048583
CD8A	GO:0048584
CD8A	GO:0048869
CD8A	GO:0050776
CD8A	GO:0050778
CD8A	GO:0050789
CD8A	GO:0050794
CD8A	GO:0050851
CD8A	GO:0050852
CD8A	GO:0050896
CD8A	GO:0065007
CD8A	GO:1903131
CD8B	GO:0001775
CD8B	GO:0002250
CD8B	GO:0002253
CD8B	GO:0002376
CD8B	GO:0002429
CD8B	GO:0002682
CD8B	GO:0002684
CD8B	GO:0002757
CD8B	GO:0002764
CD8B	GO:0002768
CD8B	GO:0006955
CD8B	GO:0007165
CD8B	GO:0007166
CD8B	GO:0007167
CD8B	GO:0007169
CD8B	GO:0008150
CD8B	GO:0009987
CD8B	GO:0032501
CD8B	GO:0042110
CD8B	GO:0045321
CD8B	GO:0046649
CD8B	GO:0048518
CD8B	GO:0048583
CD8B	GO:0048584
CD8B	GO:0050776
CD8B	GO:0050778
CD8B	GO:0050789
CD8B	GO:0050794
CD8B	GO:0050851
CD8B	GO:0050852
CD8B	GO:0050896
CD8B	GO:0065007
CD8B2	GO:0002250
CD8B2	GO:0002376
CD8B2	GO:0002682
CD8B2	GO:0006955
CD8B2	GO:0008150
CD8B2	GO:0048583
CD8B2	GO:0050776
CD8B2	GO:0050789
CD8B2	GO:0050896
CD8B2	GO:0065007
CD9	GO:0000768
CD9	GO:0001775
CD9	GO:0002682
CD9	GO:0002685
CD9	GO:0006810
CD9	GO:0006897
CD9	GO:0006898
CD9	GO:0006949
CD9	GO:0007009
CD9	GO:0007043
CD9	GO:0007155
CD9	GO:0007162
CD9	GO:0007338
CD9	GO:0007342
CD9	GO:0007399
CD9	GO:0007520
CD9	GO:0008037
CD9	GO:0008150
CD9	GO:0008285
CD9	GO:0008347
CD9	GO:0009566
CD9	GO:0009719
CD9	GO:0009987
CD9	GO:0009988
CD9	GO:0010543
CD9	GO:0010544
CD9	GO:0010927
CD9	GO:0014003
CD9	GO:0014905
CD9	GO:0016043
CD9	GO:0016192
CD9	GO:0016477
CD9	GO:0021782
CD9	GO:0022407
CD9	GO:0022408
CD9	GO:0022412
CD9	GO:0022414
CD9	GO:0022607
CD9	GO:0030154
CD9	GO:0030155
CD9	GO:0030168
CD9	GO:0030193
CD9	GO:0030195
CD9	GO:0030334
CD9	GO:0030913
CD9	GO:0031623
CD9	GO:0032101
CD9	GO:0032102
CD9	GO:0032501
CD9	GO:0032502
CD9	GO:0034110
CD9	GO:0034111
CD9	GO:0034329
CD9	GO:0034330
CD9	GO:0035036
CD9	GO:0040012
CD9	GO:0042127
CD9	GO:0042221
CD9	GO:0045026
CD9	GO:0045216
CD9	GO:0048468
CD9	GO:0048519
CD9	GO:0048523
CD9	GO:0048583
CD9	GO:0048585
CD9	GO:0048609
CD9	GO:0048646
CD9	GO:0048731
CD9	GO:0048856
CD9	GO:0048869
CD9	GO:0048870
CD9	GO:0050789
CD9	GO:0050794
CD9	GO:0050818
CD9	GO:0050819
CD9	GO:0050865
CD9	GO:0050866
CD9	GO:0050878
CD9	GO:0050896
CD9	GO:0051179
CD9	GO:0051234
CD9	GO:0051239
CD9	GO:0051241
CD9	GO:0051716
CD9	GO:0055094
CD9	GO:0061024
CD9	GO:0061025
CD9	GO:0061041
CD9	GO:0061045
CD9	GO:0065007
CD9	GO:0065008
CD9	GO:0071402
CD9	GO:0071404
CD9	GO:0071675
CD9	GO:0071840
CD9	GO:0080134
CD9	GO:0090330
CD9	GO:0090331
CD9	GO:0098657
CD9	GO:0140253
CD9	GO:1900046
CD9	GO:1900047
CD9	GO:1901698
CD9	GO:1903034
CD9	GO:1903035
CD9	GO:1905521
CD9	GO:2000145
CD93	GO:0001525
CD93	GO:0001775
CD93	GO:0002274
CD93	GO:0002376
CD93	GO:0006810
CD93	GO:0006897
CD93	GO:0006909
CD93	GO:0007155
CD93	GO:0008150
CD93	GO:0009987
CD93	GO:0016192
CD93	GO:0032501
CD93	GO:0032502
CD93	GO:0042116
CD93	GO:0045321
CD93	GO:0048646
CD93	GO:0051179
CD93	GO:0051234
CD93	GO:0098609
CD93	GO:0098657
CD96	GO:0001817
CD96	GO:0001818
CD96	GO:0002237
CD96	GO:0002376
CD96	GO:0002682
CD96	GO:0002683
CD96	GO:0002697
CD96	GO:0002698
CD96	GO:0002700
CD96	GO:0002701
CD96	GO:0002703
CD96	GO:0002704
CD96	GO:0002706
CD96	GO:0002707
CD96	GO:0002715
CD96	GO:0002716
CD96	GO:0002718
CD96	GO:0002719
CD96	GO:0002727
CD96	GO:0002728
CD96	GO:0002831
CD96	GO:0002832
CD96	GO:0006955
CD96	GO:0007155
CD96	GO:0007160
CD96	GO:0008150
CD96	GO:0009605
CD96	GO:0009607
CD96	GO:0009889
CD96	GO:0009890
CD96	GO:0009892
CD96	GO:0009987
CD96	GO:0010468
CD96	GO:0010556
CD96	GO:0010558
CD96	GO:0010605
CD96	GO:0010629
CD96	GO:0019222
CD96	GO:0031347
CD96	GO:0031348
CD96	GO:0031589
CD96	GO:0032101
CD96	GO:0032102
CD96	GO:0032496
CD96	GO:0032649
CD96	GO:0032689
CD96	GO:0033993
CD96	GO:0042221
CD96	GO:0043207
CD96	GO:0045088
CD96	GO:0045824
CD96	GO:0048519
CD96	GO:0048523
CD96	GO:0048583
CD96	GO:0048585
CD96	GO:0050776
CD96	GO:0050777
CD96	GO:0050789
CD96	GO:0050794
CD96	GO:0050896
CD96	GO:0051239
CD96	GO:0051241
CD96	GO:0060255
CD96	GO:0065007
CD96	GO:0080134
CD96	GO:1901700
CD99	GO:0002376
CD99	GO:0002682
CD99	GO:0002684
CD99	GO:0002685
CD99	GO:0002687
CD99	GO:0002691
CD99	GO:0002693
CD99	GO:0007155
CD99	GO:0008150
CD99	GO:0009987
CD99	GO:0016477
CD99	GO:0030334
CD99	GO:0030335
CD99	GO:0034109
CD99	GO:0040012
CD99	GO:0040017
CD99	GO:0045123
CD99	GO:0048518
CD99	GO:0048522
CD99	GO:0048870
CD99	GO:0050789
CD99	GO:0050794
CD99	GO:0050900
CD99	GO:0065007
CD99	GO:0071674
CD99	GO:0072676
CD99	GO:0072678
CD99	GO:0072683
CD99	GO:0098609
CD99	GO:1902622
CD99	GO:1902624
CD99	GO:2000145
CD99	GO:2000147
CD99	GO:2000389
CD99	GO:2000391
CD99L2	GO:0002376
CD99L2	GO:0002682
CD99L2	GO:0002684
CD99L2	GO:0002685
CD99L2	GO:0002687
CD99L2	GO:0002691
CD99L2	GO:0002693
CD99L2	GO:0007155
CD99L2	GO:0008150
CD99L2	GO:0009987
CD99L2	GO:0016477
CD99L2	GO:0030334
CD99L2	GO:0030335
CD99L2	GO:0040012
CD99L2	GO:0040017
CD99L2	GO:0048518
CD99L2	GO:0048522
CD99L2	GO:0048870
CD99L2	GO:0050789
CD99L2	GO:0050794
CD99L2	GO:0050900
CD99L2	GO:0050904
CD99L2	GO:0065007
CD99L2	GO:0071675
CD99L2	GO:0071677
CD99L2	GO:1902622
CD99L2	GO:1902624
CD99L2	GO:2000145
CD99L2	GO:2000147
CD99L2	GO:2000389
CD99L2	GO:2000391
CD99L2	GO:2000401
CD99L2	GO:2000403
CD99L2	GO:2000404
CD99L2	GO:2000406
CD99L2	GO:2000407
CD99L2	GO:2000409
CDA	GO:0006139
CDA	GO:0006206
CDA	GO:0006220
CDA	GO:0006221
CDA	GO:0006222
CDA	GO:0006244
CDA	GO:0006248
CDA	GO:0006249
CDA	GO:0006753
CDA	GO:0006793
CDA	GO:0006796
CDA	GO:0008150
CDA	GO:0008152
CDA	GO:0008655
CDA	GO:0009056
CDA	GO:0009058
CDA	GO:0009112
CDA	GO:0009117
CDA	GO:0009123
CDA	GO:0009124
CDA	GO:0009125
CDA	GO:0009129
CDA	GO:0009130
CDA	GO:0009131
CDA	GO:0009156
CDA	GO:0009158
CDA	GO:0009159
CDA	GO:0009165
CDA	GO:0009166
CDA	GO:0009173
CDA	GO:0009174
CDA	GO:0009175
CDA	GO:0009176
CDA	GO:0009178
CDA	GO:0009218
CDA	GO:0009219
CDA	GO:0009220
CDA	GO:0009222
CDA	GO:0009223
CDA	GO:0009259
CDA	GO:0009260
CDA	GO:0009261
CDA	GO:0009262
CDA	GO:0009264
CDA	GO:0009394
CDA	GO:0009605
CDA	GO:0009607
CDA	GO:0009987
CDA	GO:0010138
CDA	GO:0019637
CDA	GO:0019693
CDA	GO:0019858
CDA	GO:0032262
CDA	GO:0034654
CDA	GO:0034655
CDA	GO:0043094
CDA	GO:0043173
CDA	GO:0043207
CDA	GO:0044206
CDA	GO:0044238
CDA	GO:0044281
CDA	GO:0046035
CDA	GO:0046049
CDA	GO:0046063
CDA	GO:0046386
CDA	GO:0046390
CDA	GO:0046434
CDA	GO:0050896
CDA	GO:0051716
CDA	GO:0055086
CDA	GO:0071216
CDA	GO:0071217
CDA	GO:0071496
CDA	GO:0072527
CDA	GO:0072528
CDA	GO:0072529
CDA	GO:0090407
CDA	GO:1901135
CDA	GO:1901136
CDA	GO:1901137
CDA	GO:1901292
CDA	GO:1901293
CDADC1	GO:0006139
CDADC1	GO:0006259
CDADC1	GO:0006304
CDADC1	GO:0008150
CDADC1	GO:0008152
CDADC1	GO:0009987
CDADC1	GO:0043170
CDADC1	GO:0043412
CDADC1	GO:0044238
CDADC1	GO:0045006
CDADC1	GO:0070383
CDADC1	GO:0090304
CDAN1	GO:0006325
CDAN1	GO:0006810
CDAN1	GO:0006913
CDAN1	GO:0008104
CDAN1	GO:0008150
CDAN1	GO:0009987
CDAN1	GO:0016043
CDAN1	GO:0033036
CDAN1	GO:0046907
CDAN1	GO:0051169
CDAN1	GO:0051170
CDAN1	GO:0051179
CDAN1	GO:0051234
CDAN1	GO:0051641
CDAN1	GO:0051649
CDAN1	GO:0071840
CDC123	GO:0006457
CDC123	GO:0008150
CDC123	GO:0009987
CDC123	GO:0016043
CDC123	GO:0022607
CDC123	GO:0043933
CDC123	GO:0065003
CDC123	GO:0071840
CDC123	GO:1905143
CDC14A	GO:0000226
CDC14A	GO:0003008
CDC14A	GO:0006996
CDC14A	GO:0007010
CDC14A	GO:0007017
CDC14A	GO:0007096
CDC14A	GO:0007346
CDC14A	GO:0007600
CDC14A	GO:0007605
CDC14A	GO:0008150
CDC14A	GO:0009987
CDC14A	GO:0010564
CDC14A	GO:0016043
CDC14A	GO:0022607
CDC14A	GO:0030030
CDC14A	GO:0030031
CDC14A	GO:0032465
CDC14A	GO:0032467
CDC14A	GO:0032501
CDC14A	GO:0044782
CDC14A	GO:0045787
CDC14A	GO:0048518
CDC14A	GO:0048522
CDC14A	GO:0050789
CDC14A	GO:0050794
CDC14A	GO:0050877
CDC14A	GO:0050954
CDC14A	GO:0051301
CDC14A	GO:0051302
CDC14A	GO:0051726
CDC14A	GO:0051781
CDC14A	GO:0060271
CDC14A	GO:0065007
CDC14A	GO:0070925
CDC14A	GO:0071840
CDC14A	GO:0090068
CDC14A	GO:0120031
CDC14A	GO:0120036
CDC14A	GO:1901987
CDC14A	GO:1901990
CDC14B	GO:0000075
CDC14B	GO:0000077
CDC14B	GO:0000226
CDC14B	GO:0006139
CDC14B	GO:0006259
CDC14B	GO:0006281
CDC14B	GO:0006470
CDC14B	GO:0006793
CDC14B	GO:0006796
CDC14B	GO:0006950
CDC14B	GO:0006974
CDC14B	GO:0006996
CDC14B	GO:0007010
CDC14B	GO:0007017
CDC14B	GO:0007093
CDC14B	GO:0007095
CDC14B	GO:0007096
CDC14B	GO:0007165
CDC14B	GO:0007346
CDC14B	GO:0008150
CDC14B	GO:0008152
CDC14B	GO:0009893
CDC14B	GO:0009987
CDC14B	GO:0010389
CDC14B	GO:0010564
CDC14B	GO:0010604
CDC14B	GO:0010948
CDC14B	GO:0010972
CDC14B	GO:0016043
CDC14B	GO:0016311
CDC14B	GO:0019222
CDC14B	GO:0019538
CDC14B	GO:0022402
CDC14B	GO:0022607
CDC14B	GO:0030030
CDC14B	GO:0030031
CDC14B	GO:0031396
CDC14B	GO:0031398
CDC14B	GO:0031399
CDC14B	GO:0031401
CDC14B	GO:0031570
CDC14B	GO:0032465
CDC14B	GO:0032467
CDC14B	GO:0033554
CDC14B	GO:0035556
CDC14B	GO:0036211
CDC14B	GO:0042770
CDC14B	GO:0043085
CDC14B	GO:0043170
CDC14B	GO:0043412
CDC14B	GO:0044093
CDC14B	GO:0044238
CDC14B	GO:0044773
CDC14B	GO:0044774
CDC14B	GO:0044782
CDC14B	GO:0044818
CDC14B	GO:0045786
CDC14B	GO:0045787
CDC14B	GO:0045930
CDC14B	GO:0048518
CDC14B	GO:0048519
CDC14B	GO:0048522
CDC14B	GO:0048523
CDC14B	GO:0050789
CDC14B	GO:0050790
CDC14B	GO:0050794
CDC14B	GO:0050896
CDC14B	GO:0051246
CDC14B	GO:0051247
CDC14B	GO:0051302
CDC14B	GO:0051338
CDC14B	GO:0051438
CDC14B	GO:0051443
CDC14B	GO:0051716
CDC14B	GO:0051726
CDC14B	GO:0051781
CDC14B	GO:0060255
CDC14B	GO:0060271
CDC14B	GO:0065007
CDC14B	GO:0065009
CDC14B	GO:0070925
CDC14B	GO:0071840
CDC14B	GO:0080090
CDC14B	GO:0090068
CDC14B	GO:0090304
CDC14B	GO:0120031
CDC14B	GO:0120036
CDC14B	GO:1901873
CDC14B	GO:1901875
CDC14B	GO:1901987
CDC14B	GO:1901988
CDC14B	GO:1901990
CDC14B	GO:1901991
CDC14B	GO:1902749
CDC14B	GO:1902750
CDC14B	GO:1903047
CDC14B	GO:1903320
CDC14B	GO:1903322
CDC14B	GO:1904666
CDC14B	GO:1904668
CDC14C	GO:0000226
CDC14C	GO:0006996
CDC14C	GO:0007010
CDC14C	GO:0007017
CDC14C	GO:0007096
CDC14C	GO:0007346
CDC14C	GO:0008150
CDC14C	GO:0009987
CDC14C	GO:0010564
CDC14C	GO:0016043
CDC14C	GO:0022607
CDC14C	GO:0030030
CDC14C	GO:0030031
CDC14C	GO:0032465
CDC14C	GO:0032467
CDC14C	GO:0044782
CDC14C	GO:0045787
CDC14C	GO:0048518
CDC14C	GO:0048522
CDC14C	GO:0050789
CDC14C	GO:0050794
CDC14C	GO:0051302
CDC14C	GO:0051726
CDC14C	GO:0051781
CDC14C	GO:0060271
CDC14C	GO:0065007
CDC14C	GO:0070925
CDC14C	GO:0071840
CDC14C	GO:0090068
CDC14C	GO:0120031
CDC14C	GO:0120036
CDC14C	GO:1901987
CDC14C	GO:1901990
CDC16	GO:0000209
CDC16	GO:0006508
CDC16	GO:0006511
CDC16	GO:0007088
CDC16	GO:0007346
CDC16	GO:0008150
CDC16	GO:0008152
CDC16	GO:0009056
CDC16	GO:0009057
CDC16	GO:0009987
CDC16	GO:0010498
CDC16	GO:0010564
CDC16	GO:0010638
CDC16	GO:0010965
CDC16	GO:0016567
CDC16	GO:0019538
CDC16	GO:0019941
CDC16	GO:0030071
CDC16	GO:0030163
CDC16	GO:0031145
CDC16	GO:0032446
CDC16	GO:0033043
CDC16	GO:0033044
CDC16	GO:0033045
CDC16	GO:0036211
CDC16	GO:0043161
CDC16	GO:0043170
CDC16	GO:0043412
CDC16	GO:0043632
CDC16	GO:0043687
CDC16	GO:0044238
CDC16	GO:0045787
CDC16	GO:0045840
CDC16	GO:0045842
CDC16	GO:0045931
CDC16	GO:0048518
CDC16	GO:0048522
CDC16	GO:0050789
CDC16	GO:0050794
CDC16	GO:0051128
CDC16	GO:0051130
CDC16	GO:0051301
CDC16	GO:0051445
CDC16	GO:0051603
CDC16	GO:0051726
CDC16	GO:0051783
CDC16	GO:0051785
CDC16	GO:0051983
CDC16	GO:0065007
CDC16	GO:0070647
CDC16	GO:0070936
CDC16	GO:0070979
CDC16	GO:0090068
CDC16	GO:0141198
CDC16	GO:1901970
CDC16	GO:1901987
CDC16	GO:1901989
CDC16	GO:1901990
CDC16	GO:1901992
CDC16	GO:1902099
CDC16	GO:1902101
CDC16	GO:1905818
CDC16	GO:1905820
CDC16	GO:2000241
CDC20	GO:0000075
CDC20	GO:0000226
CDC20	GO:0006508
CDC20	GO:0006511
CDC20	GO:0006996
CDC20	GO:0007010
CDC20	GO:0007017
CDC20	GO:0007051
CDC20	GO:0007052
CDC20	GO:0007062
CDC20	GO:0007064
CDC20	GO:0007088
CDC20	GO:0007093
CDC20	GO:0007094
CDC20	GO:0007165
CDC20	GO:0007346
CDC20	GO:0007399
CDC20	GO:0008150
CDC20	GO:0008152
CDC20	GO:0008284
CDC20	GO:0009056
CDC20	GO:0009057
CDC20	GO:0009893
CDC20	GO:0009894
CDC20	GO:0009896
CDC20	GO:0009987
CDC20	GO:0010498
CDC20	GO:0010564
CDC20	GO:0010604
CDC20	GO:0010638
CDC20	GO:0010639
CDC20	GO:0010646
CDC20	GO:0010948
CDC20	GO:0010965
CDC20	GO:0010975
CDC20	GO:0016043
CDC20	GO:0016567
CDC20	GO:0019222
CDC20	GO:0019538
CDC20	GO:0019941
CDC20	GO:0022402
CDC20	GO:0022414
CDC20	GO:0022607
CDC20	GO:0023051
CDC20	GO:0030071
CDC20	GO:0030154
CDC20	GO:0030162
CDC20	GO:0030163
CDC20	GO:0031145
CDC20	GO:0031344
CDC20	GO:0031396
CDC20	GO:0031398
CDC20	GO:0031399
CDC20	GO:0031401
CDC20	GO:0031577
CDC20	GO:0031915
CDC20	GO:0032434
CDC20	GO:0032436
CDC20	GO:0032446
CDC20	GO:0032502
CDC20	GO:0033043
CDC20	GO:0033044
CDC20	GO:0033045
CDC20	GO:0033046
CDC20	GO:0033047
CDC20	GO:0033048
CDC20	GO:0035556
CDC20	GO:0036211
CDC20	GO:0040020
CDC20	GO:0042127
CDC20	GO:0042176
CDC20	GO:0043085
CDC20	GO:0043161
CDC20	GO:0043170
CDC20	GO:0043412
CDC20	GO:0043632
CDC20	GO:0043687
CDC20	GO:0044093
CDC20	GO:0044238
CDC20	GO:0044770
CDC20	GO:0044771
CDC20	GO:0044784
CDC20	GO:0044785
CDC20	GO:0045732
CDC20	GO:0045786
CDC20	GO:0045787
CDC20	GO:0045839
CDC20	GO:0045840
CDC20	GO:0045841
CDC20	GO:0045842
CDC20	GO:0045862
CDC20	GO:0045930
CDC20	GO:0045931
CDC20	GO:0048167
CDC20	GO:0048518
CDC20	GO:0048519
CDC20	GO:0048522
CDC20	GO:0048523
CDC20	GO:0048731
CDC20	GO:0048856
CDC20	GO:0048869
CDC20	GO:0050773
CDC20	GO:0050789
CDC20	GO:0050790
CDC20	GO:0050793
CDC20	GO:0050794
CDC20	GO:0050804
CDC20	GO:0050807
CDC20	GO:0051094
CDC20	GO:0051128
CDC20	GO:0051129
CDC20	GO:0051130
CDC20	GO:0051225
CDC20	GO:0051246
CDC20	GO:0051247
CDC20	GO:0051276
CDC20	GO:0051301
CDC20	GO:0051338
CDC20	GO:0051438
CDC20	GO:0051443
CDC20	GO:0051445
CDC20	GO:0051603
CDC20	GO:0051726
CDC20	GO:0051783
CDC20	GO:0051784
CDC20	GO:0051785
CDC20	GO:0051983
CDC20	GO:0051985
CDC20	GO:0060255
CDC20	GO:0061136
CDC20	GO:0061982
CDC20	GO:0065007
CDC20	GO:0065008
CDC20	GO:0065009
CDC20	GO:0070647
CDC20	GO:0070925
CDC20	GO:0071173
CDC20	GO:0071174
CDC20	GO:0071840
CDC20	GO:0080090
CDC20	GO:0090068
CDC20	GO:0090128
CDC20	GO:0090129
CDC20	GO:0090307
CDC20	GO:0099177
CDC20	GO:0120035
CDC20	GO:0140694
CDC20	GO:1901800
CDC20	GO:1901873
CDC20	GO:1901875
CDC20	GO:1901970
CDC20	GO:1901987
CDC20	GO:1901988
CDC20	GO:1901989
CDC20	GO:1901990
CDC20	GO:1901991
CDC20	GO:1901992
CDC20	GO:1902099
CDC20	GO:1902100
CDC20	GO:1902101
CDC20	GO:1902850
CDC20	GO:1903046
CDC20	GO:1903047
CDC20	GO:1903050
CDC20	GO:1903052
CDC20	GO:1903320
CDC20	GO:1903322
CDC20	GO:1904666
CDC20	GO:1904668
CDC20	GO:1905784
CDC20	GO:1905786
CDC20	GO:1905818
CDC20	GO:1905819
CDC20	GO:1905820
CDC20	GO:1990949
CDC20	GO:2000058
CDC20	GO:2000060
CDC20	GO:2000241
CDC20	GO:2000816
CDC20	GO:2001251
CDC20B	GO:0006508
CDC20B	GO:0006511
CDC20B	GO:0006996
CDC20B	GO:0007017
CDC20B	GO:0008150
CDC20B	GO:0008152
CDC20B	GO:0009056
CDC20B	GO:0009057
CDC20B	GO:0009893
CDC20B	GO:0009894
CDC20B	GO:0009896
CDC20B	GO:0009987
CDC20B	GO:0010498
CDC20B	GO:0010604
CDC20B	GO:0016043
CDC20B	GO:0019222
CDC20B	GO:0019538
CDC20B	GO:0019941
CDC20B	GO:0022607
CDC20B	GO:0030162
CDC20B	GO:0030163
CDC20B	GO:0031023
CDC20B	GO:0031145
CDC20B	GO:0032434
CDC20B	GO:0032436
CDC20B	GO:0042176
CDC20B	GO:0043161
CDC20B	GO:0043170
CDC20B	GO:0043632
CDC20B	GO:0044238
CDC20B	GO:0045732
CDC20B	GO:0045862
CDC20B	GO:0048518
CDC20B	GO:0048522
CDC20B	GO:0050789
CDC20B	GO:0050794
CDC20B	GO:0051246
CDC20B	GO:0051247
CDC20B	GO:0051603
CDC20B	GO:0060255
CDC20B	GO:0061136
CDC20B	GO:0065007
CDC20B	GO:0070925
CDC20B	GO:0071840
CDC20B	GO:0080090
CDC20B	GO:0097742
CDC20B	GO:0098534
CDC20B	GO:0140694
CDC20B	GO:1901800
CDC20B	GO:1903050
CDC20B	GO:1903052
CDC20B	GO:1905784
CDC20B	GO:1905786
CDC20B	GO:2000058
CDC20B	GO:2000060
CDC23	GO:0000209
CDC23	GO:0000278
CDC23	GO:0006508
CDC23	GO:0006511
CDC23	GO:0007049
CDC23	GO:0007080
CDC23	GO:0007088
CDC23	GO:0007091
CDC23	GO:0007096
CDC23	GO:0007346
CDC23	GO:0008150
CDC23	GO:0008152
CDC23	GO:0009056
CDC23	GO:0009057
CDC23	GO:0009987
CDC23	GO:0010498
CDC23	GO:0010564
CDC23	GO:0010638
CDC23	GO:0010965
CDC23	GO:0016567
CDC23	GO:0019538
CDC23	GO:0019941
CDC23	GO:0022402
CDC23	GO:0030071
CDC23	GO:0030163
CDC23	GO:0031145
CDC23	GO:0032446
CDC23	GO:0033043
CDC23	GO:0033044
CDC23	GO:0033045
CDC23	GO:0036211
CDC23	GO:0043161
CDC23	GO:0043170
CDC23	GO:0043412
CDC23	GO:0043632
CDC23	GO:0043687
CDC23	GO:0044238
CDC23	GO:0044770
CDC23	GO:0044772
CDC23	GO:0044784
CDC23	GO:0045787
CDC23	GO:0045840
CDC23	GO:0045842
CDC23	GO:0045931
CDC23	GO:0048518
CDC23	GO:0048522
CDC23	GO:0050000
CDC23	GO:0050789
CDC23	GO:0050794
CDC23	GO:0051128
CDC23	GO:0051130
CDC23	GO:0051179
CDC23	GO:0051301
CDC23	GO:0051310
CDC23	GO:0051445
CDC23	GO:0051603
CDC23	GO:0051640
CDC23	GO:0051726
CDC23	GO:0051783
CDC23	GO:0051785
CDC23	GO:0051983
CDC23	GO:0065007
CDC23	GO:0070647
CDC23	GO:0070936
CDC23	GO:0070979
CDC23	GO:0090068
CDC23	GO:0141198
CDC23	GO:1901970
CDC23	GO:1901987
CDC23	GO:1901989
CDC23	GO:1901990
CDC23	GO:1901992
CDC23	GO:1902099
CDC23	GO:1902101
CDC23	GO:1903047
CDC23	GO:1905818
CDC23	GO:1905820
CDC23	GO:2000241
CDC25A	GO:0000079
CDC25A	GO:0000082
CDC25A	GO:0000086
CDC25A	GO:0001932
CDC25A	GO:0006275
CDC25A	GO:0007346
CDC25A	GO:0008150
CDC25A	GO:0008283
CDC25A	GO:0009314
CDC25A	GO:0009628
CDC25A	GO:0009893
CDC25A	GO:0009987
CDC25A	GO:0010389
CDC25A	GO:0010564
CDC25A	GO:0010604
CDC25A	GO:0010971
CDC25A	GO:0019219
CDC25A	GO:0019222
CDC25A	GO:0022402
CDC25A	GO:0031399
CDC25A	GO:0042325
CDC25A	GO:0043549
CDC25A	GO:0044770
CDC25A	GO:0044772
CDC25A	GO:0044839
CDC25A	GO:0044843
CDC25A	GO:0045740
CDC25A	GO:0045787
CDC25A	GO:0045859
CDC25A	GO:0045931
CDC25A	GO:0048518
CDC25A	GO:0048522
CDC25A	GO:0050789
CDC25A	GO:0050790
CDC25A	GO:0050794
CDC25A	GO:0050896
CDC25A	GO:0051052
CDC25A	GO:0051054
CDC25A	GO:0051174
CDC25A	GO:0051246
CDC25A	GO:0051301
CDC25A	GO:0051338
CDC25A	GO:0051445
CDC25A	GO:0051446
CDC25A	GO:0051726
CDC25A	GO:0060255
CDC25A	GO:0065007
CDC25A	GO:0065009
CDC25A	GO:0071900
CDC25A	GO:0080090
CDC25A	GO:0090068
CDC25A	GO:0110030
CDC25A	GO:0110032
CDC25A	GO:1901987
CDC25A	GO:1901989
CDC25A	GO:1901990
CDC25A	GO:1901992
CDC25A	GO:1901993
CDC25A	GO:1901995
CDC25A	GO:1902749
CDC25A	GO:1902751
CDC25A	GO:1903047
CDC25A	GO:2000241
CDC25A	GO:2000243
CDC25B	GO:0000086
CDC25B	GO:0000278
CDC25B	GO:0000280
CDC25B	GO:0001556
CDC25B	GO:0003006
CDC25B	GO:0006468
CDC25B	GO:0006793
CDC25B	GO:0006796
CDC25B	GO:0006996
CDC25B	GO:0007049
CDC25B	GO:0007127
CDC25B	GO:0007143
CDC25B	GO:0007144
CDC25B	GO:0007346
CDC25B	GO:0008150
CDC25B	GO:0008152
CDC25B	GO:0008284
CDC25B	GO:0009987
CDC25B	GO:0010389
CDC25B	GO:0010564
CDC25B	GO:0010971
CDC25B	GO:0016043
CDC25B	GO:0016310
CDC25B	GO:0019538
CDC25B	GO:0021700
CDC25B	GO:0022402
CDC25B	GO:0022414
CDC25B	GO:0032465
CDC25B	GO:0032467
CDC25B	GO:0032502
CDC25B	GO:0036211
CDC25B	GO:0042127
CDC25B	GO:0043170
CDC25B	GO:0043412
CDC25B	GO:0044238
CDC25B	GO:0044770
CDC25B	GO:0044772
CDC25B	GO:0044839
CDC25B	GO:0045787
CDC25B	GO:0045931
CDC25B	GO:0048285
CDC25B	GO:0048469
CDC25B	GO:0048518
CDC25B	GO:0048522
CDC25B	GO:0048869
CDC25B	GO:0050789
CDC25B	GO:0050794
CDC25B	GO:0051301
CDC25B	GO:0051302
CDC25B	GO:0051445
CDC25B	GO:0051446
CDC25B	GO:0051726
CDC25B	GO:0051781
CDC25B	GO:0061982
CDC25B	GO:0065007
CDC25B	GO:0071695
CDC25B	GO:0071840
CDC25B	GO:0090068
CDC25B	GO:0110030
CDC25B	GO:0110032
CDC25B	GO:0140013
CDC25B	GO:1901987
CDC25B	GO:1901989
CDC25B	GO:1901990
CDC25B	GO:1901992
CDC25B	GO:1901993
CDC25B	GO:1901995
CDC25B	GO:1902749
CDC25B	GO:1902751
CDC25B	GO:1903046
CDC25B	GO:1903047
CDC25B	GO:2000241
CDC25B	GO:2000243
CDC25C	GO:0000079
CDC25C	GO:0000086
CDC25C	GO:0001932
CDC25C	GO:0007088
CDC25C	GO:0007346
CDC25C	GO:0008150
CDC25C	GO:0008283
CDC25C	GO:0009987
CDC25C	GO:0010389
CDC25C	GO:0010564
CDC25C	GO:0010971
CDC25C	GO:0019222
CDC25C	GO:0022402
CDC25C	GO:0031399
CDC25C	GO:0033043
CDC25C	GO:0042325
CDC25C	GO:0043549
CDC25C	GO:0044770
CDC25C	GO:0044772
CDC25C	GO:0044839
CDC25C	GO:0045787
CDC25C	GO:0045859
CDC25C	GO:0045931
CDC25C	GO:0048518
CDC25C	GO:0048522
CDC25C	GO:0050789
CDC25C	GO:0050790
CDC25C	GO:0050794
CDC25C	GO:0051128
CDC25C	GO:0051174
CDC25C	GO:0051246
CDC25C	GO:0051301
CDC25C	GO:0051338
CDC25C	GO:0051445
CDC25C	GO:0051446
CDC25C	GO:0051726
CDC25C	GO:0051783
CDC25C	GO:0060255
CDC25C	GO:0065007
CDC25C	GO:0065009
CDC25C	GO:0071900
CDC25C	GO:0080090
CDC25C	GO:0090068
CDC25C	GO:0110030
CDC25C	GO:0110032
CDC25C	GO:1901987
CDC25C	GO:1901989
CDC25C	GO:1901990
CDC25C	GO:1901992
CDC25C	GO:1901993
CDC25C	GO:1901995
CDC25C	GO:1902749
CDC25C	GO:1902751
CDC25C	GO:1903047
CDC25C	GO:2000241
CDC25C	GO:2000243
CDC26	GO:0000209
CDC26	GO:0006508
CDC26	GO:0006511
CDC26	GO:0007346
CDC26	GO:0008150
CDC26	GO:0008152
CDC26	GO:0009056
CDC26	GO:0009057
CDC26	GO:0009987
CDC26	GO:0010498
CDC26	GO:0016567
CDC26	GO:0019538
CDC26	GO:0019941
CDC26	GO:0030163
CDC26	GO:0031145
CDC26	GO:0032446
CDC26	GO:0036211
CDC26	GO:0043161
CDC26	GO:0043170
CDC26	GO:0043412
CDC26	GO:0043632
CDC26	GO:0043687
CDC26	GO:0044238
CDC26	GO:0050789
CDC26	GO:0050794
CDC26	GO:0051301
CDC26	GO:0051445
CDC26	GO:0051603
CDC26	GO:0051726
CDC26	GO:0065007
CDC26	GO:0070647
CDC26	GO:0070936
CDC26	GO:0070979
CDC26	GO:0141198
CDC26	GO:2000241
CDC27	GO:0000209
CDC27	GO:0006508
CDC27	GO:0006511
CDC27	GO:0007091
CDC27	GO:0007346
CDC27	GO:0008150
CDC27	GO:0008152
CDC27	GO:0009056
CDC27	GO:0009057
CDC27	GO:0009987
CDC27	GO:0010498
CDC27	GO:0010564
CDC27	GO:0016043
CDC27	GO:0016567
CDC27	GO:0019538
CDC27	GO:0019941
CDC27	GO:0022402
CDC27	GO:0030030
CDC27	GO:0030163
CDC27	GO:0031145
CDC27	GO:0031175
CDC27	GO:0032446
CDC27	GO:0033043
CDC27	GO:0033044
CDC27	GO:0033045
CDC27	GO:0036211
CDC27	GO:0043161
CDC27	GO:0043170
CDC27	GO:0043412
CDC27	GO:0043632
CDC27	GO:0043687
CDC27	GO:0044238
CDC27	GO:0044770
CDC27	GO:0044772
CDC27	GO:0044784
CDC27	GO:0050789
CDC27	GO:0050794
CDC27	GO:0051128
CDC27	GO:0051301
CDC27	GO:0051445
CDC27	GO:0051603
CDC27	GO:0051726
CDC27	GO:0051983
CDC27	GO:0065007
CDC27	GO:0070647
CDC27	GO:0070936
CDC27	GO:0070979
CDC27	GO:0071840
CDC27	GO:0120036
CDC27	GO:0141198
CDC27	GO:1903047
CDC27	GO:2000241
CDC34	GO:0000082
CDC34	GO:0000209
CDC34	GO:0006139
CDC34	GO:0006259
CDC34	GO:0006270
CDC34	GO:0006508
CDC34	GO:0006511
CDC34	GO:0008150
CDC34	GO:0008152
CDC34	GO:0009056
CDC34	GO:0009057
CDC34	GO:0009987
CDC34	GO:0010498
CDC34	GO:0016567
CDC34	GO:0019538
CDC34	GO:0019941
CDC34	GO:0022402
CDC34	GO:0030163
CDC34	GO:0032446
CDC34	GO:0034097
CDC34	GO:0035456
CDC34	GO:0035458
CDC34	GO:0036211
CDC34	GO:0042221
CDC34	GO:0043161
CDC34	GO:0043170
CDC34	GO:0043412
CDC34	GO:0043632
CDC34	GO:0043687
CDC34	GO:0044238
CDC34	GO:0044770
CDC34	GO:0044772
CDC34	GO:0044843
CDC34	GO:0050896
CDC34	GO:0051603
CDC34	GO:0070647
CDC34	GO:0070936
CDC34	GO:0071345
CDC34	GO:0090304
CDC34	GO:1901652
CDC34	GO:1903047
CDC37	GO:0000079
CDC37	GO:0001932
CDC37	GO:0001959
CDC37	GO:0002682
CDC37	GO:0002831
CDC37	GO:0006457
CDC37	GO:0006605
CDC37	GO:0008150
CDC37	GO:0009889
CDC37	GO:0009893
CDC37	GO:0009894
CDC37	GO:0009896
CDC37	GO:0009966
CDC37	GO:0009987
CDC37	GO:0010468
CDC37	GO:0010506
CDC37	GO:0010508
CDC37	GO:0010556
CDC37	GO:0010608
CDC37	GO:0010646
CDC37	GO:0016239
CDC37	GO:0016241
CDC37	GO:0019222
CDC37	GO:0023051
CDC37	GO:0031347
CDC37	GO:0031399
CDC37	GO:0031647
CDC37	GO:0032101
CDC37	GO:0042325
CDC37	GO:0043549
CDC37	GO:0045088
CDC37	GO:0045184
CDC37	GO:0045859
CDC37	GO:0048518
CDC37	GO:0048522
CDC37	GO:0048583
CDC37	GO:0050776
CDC37	GO:0050789
CDC37	GO:0050790
CDC37	GO:0050794
CDC37	GO:0050821
CDC37	GO:0051174
CDC37	GO:0051179
CDC37	GO:0051234
CDC37	GO:0051246
CDC37	GO:0051338
CDC37	GO:0060255
CDC37	GO:0060330
CDC37	GO:0060334
CDC37	GO:0060338
CDC37	GO:0060759
CDC37	GO:0065007
CDC37	GO:0065008
CDC37	GO:0065009
CDC37	GO:0071900
CDC37	GO:0080090
CDC37	GO:0080134
CDC37	GO:1901524
CDC37	GO:1901526
CDC37	GO:1903146
CDC37	GO:1903599
CDC37	GO:1905089
CDC37	GO:1905091
CDC37L1	GO:0006457
CDC37L1	GO:0008150
CDC37L1	GO:0009987
CDC37L1	GO:0031647
CDC37L1	GO:0050821
CDC37L1	GO:0065007
CDC37L1	GO:0065008
CDC40	GO:0000375
CDC40	GO:0000377
CDC40	GO:0000398
CDC40	GO:0006139
CDC40	GO:0006396
CDC40	GO:0006397
CDC40	GO:0008150
CDC40	GO:0008152
CDC40	GO:0008380
CDC40	GO:0009987
CDC40	GO:0016070
CDC40	GO:0016071
CDC40	GO:0032502
CDC40	GO:0043170
CDC40	GO:0044238
CDC40	GO:0048513
CDC40	GO:0048568
CDC40	GO:0048856
CDC40	GO:0090304
CDC40	GO:1990403
CDC42	GO:0001558
CDC42	GO:0001667
CDC42	GO:0001709
CDC42	GO:0001755
CDC42	GO:0002376
CDC42	GO:0002521
CDC42	GO:0002573
CDC42	GO:0003008
CDC42	GO:0003013
CDC42	GO:0003015
CDC42	GO:0003161
CDC42	GO:0003253
CDC42	GO:0006810
CDC42	GO:0006897
CDC42	GO:0006911
CDC42	GO:0006996
CDC42	GO:0007010
CDC42	GO:0007015
CDC42	GO:0007017
CDC42	GO:0007018
CDC42	GO:0007030
CDC42	GO:0007088
CDC42	GO:0007097
CDC42	GO:0007163
CDC42	GO:0007165
CDC42	GO:0007166
CDC42	GO:0007186
CDC42	GO:0007229
CDC42	GO:0007264
CDC42	GO:0007346
CDC42	GO:0007399
CDC42	GO:0008104
CDC42	GO:0008150
CDC42	GO:0008284
CDC42	GO:0009653
CDC42	GO:0009888
CDC42	GO:0009966
CDC42	GO:0009967
CDC42	GO:0009987
CDC42	GO:0010324
CDC42	GO:0010564
CDC42	GO:0010591
CDC42	GO:0010592
CDC42	GO:0010638
CDC42	GO:0010646
CDC42	GO:0010647
CDC42	GO:0010810
CDC42	GO:0010811
CDC42	GO:0010970
CDC42	GO:0014706
CDC42	GO:0016043
CDC42	GO:0016055
CDC42	GO:0016192
CDC42	GO:0016477
CDC42	GO:0021762
CDC42	GO:0022607
CDC42	GO:0023051
CDC42	GO:0023056
CDC42	GO:0030010
CDC42	GO:0030029
CDC42	GO:0030030
CDC42	GO:0030031
CDC42	GO:0030036
CDC42	GO:0030099
CDC42	GO:0030100
CDC42	GO:0030154
CDC42	GO:0030155
CDC42	GO:0030225
CDC42	GO:0030307
CDC42	GO:0030334
CDC42	GO:0030335
CDC42	GO:0030705
CDC42	GO:0030855
CDC42	GO:0030859
CDC42	GO:0031175
CDC42	GO:0031272
CDC42	GO:0031274
CDC42	GO:0031333
CDC42	GO:0031344
CDC42	GO:0031346
CDC42	GO:0032231
CDC42	GO:0032233
CDC42	GO:0032465
CDC42	GO:0032467
CDC42	GO:0032501
CDC42	GO:0032502
CDC42	GO:0032879
CDC42	GO:0032956
CDC42	GO:0032970
CDC42	GO:0033036
CDC42	GO:0033043
CDC42	GO:0034097
CDC42	GO:0034329
CDC42	GO:0034330
CDC42	GO:0034332
CDC42	GO:0034341
CDC42	GO:0035050
CDC42	GO:0035088
CDC42	GO:0035089
CDC42	GO:0035295
CDC42	GO:0035556
CDC42	GO:0035567
CDC42	GO:0035821
CDC42	GO:0036336
CDC42	GO:0038189
CDC42	GO:0040008
CDC42	GO:0040012
CDC42	GO:0040017
CDC42	GO:0042127
CDC42	GO:0042221
CDC42	GO:0043254
CDC42	GO:0043408
CDC42	GO:0043410
CDC42	GO:0044087
CDC42	GO:0044089
CDC42	GO:0044419
CDC42	GO:0044788
CDC42	GO:0045197
CDC42	GO:0045198
CDC42	GO:0045216
CDC42	GO:0045785
CDC42	GO:0045787
CDC42	GO:0045807
CDC42	GO:0045927
CDC42	GO:0046847
CDC42	GO:0046907
CDC42	GO:0048518
CDC42	GO:0048519
CDC42	GO:0048522
CDC42	GO:0048523
CDC42	GO:0048548
CDC42	GO:0048549
CDC42	GO:0048583
CDC42	GO:0048584
CDC42	GO:0048664
CDC42	GO:0048731
CDC42	GO:0048738
CDC42	GO:0048812
CDC42	GO:0048856
CDC42	GO:0048857
CDC42	GO:0048858
CDC42	GO:0048869
CDC42	GO:0048870
CDC42	GO:0050678
CDC42	GO:0050679
CDC42	GO:0050789
CDC42	GO:0050794
CDC42	GO:0050807
CDC42	GO:0050896
CDC42	GO:0050900
CDC42	GO:0051049
CDC42	GO:0051050
CDC42	GO:0051128
CDC42	GO:0051129
CDC42	GO:0051130
CDC42	GO:0051179
CDC42	GO:0051234
CDC42	GO:0051302
CDC42	GO:0051489
CDC42	GO:0051491
CDC42	GO:0051492
CDC42	GO:0051493
CDC42	GO:0051495
CDC42	GO:0051496
CDC42	GO:0051640
CDC42	GO:0051641
CDC42	GO:0051645
CDC42	GO:0051647
CDC42	GO:0051649
CDC42	GO:0051656
CDC42	GO:0051683
CDC42	GO:0051726
CDC42	GO:0051781
CDC42	GO:0051783
CDC42	GO:0051851
CDC42	GO:0051896
CDC42	GO:0051897
CDC42	GO:0051988
CDC42	GO:0060047
CDC42	GO:0060071
CDC42	GO:0060429
CDC42	GO:0060491
CDC42	GO:0060501
CDC42	GO:0060537
CDC42	GO:0060627
CDC42	GO:0060973
CDC42	GO:0060997
CDC42	GO:0061024
CDC42	GO:0061162
CDC42	GO:0061245
CDC42	GO:0061339
CDC42	GO:0065007
CDC42	GO:0071345
CDC42	GO:0071346
CDC42	GO:0071674
CDC42	GO:0071840
CDC42	GO:0072384
CDC42	GO:0086100
CDC42	GO:0090068
CDC42	GO:0090162
CDC42	GO:0090497
CDC42	GO:0097061
CDC42	GO:0097435
CDC42	GO:0098657
CDC42	GO:0099024
CDC42	GO:0099111
CDC42	GO:0099173
CDC42	GO:0099175
CDC42	GO:0106027
CDC42	GO:0110020
CDC42	GO:0110053
CDC42	GO:0120031
CDC42	GO:0120032
CDC42	GO:0120034
CDC42	GO:0120035
CDC42	GO:0120036
CDC42	GO:0120039
CDC42	GO:0141124
CDC42	GO:1900024
CDC42	GO:1900026
CDC42	GO:1901652
CDC42	GO:1902531
CDC42	GO:1902533
CDC42	GO:1902743
CDC42	GO:1902745
CDC42	GO:1902903
CDC42	GO:1902905
CDC42	GO:1903131
CDC42	GO:2000145
CDC42	GO:2000147
CDC42	GO:2000794
CDC42BPA	GO:0006468
CDC42BPA	GO:0006793
CDC42BPA	GO:0006796
CDC42BPA	GO:0006996
CDC42BPA	GO:0007010
CDC42BPA	GO:0008150
CDC42BPA	GO:0008152
CDC42BPA	GO:0009987
CDC42BPA	GO:0016043
CDC42BPA	GO:0016310
CDC42BPA	GO:0016477
CDC42BPA	GO:0019538
CDC42BPA	GO:0030029
CDC42BPA	GO:0030036
CDC42BPA	GO:0031032
CDC42BPA	GO:0036211
CDC42BPA	GO:0043170
CDC42BPA	GO:0043412
CDC42BPA	GO:0044238
CDC42BPA	GO:0048870
CDC42BPA	GO:0071840
CDC42BPB	GO:0006468
CDC42BPB	GO:0006793
CDC42BPB	GO:0006796
CDC42BPB	GO:0006996
CDC42BPB	GO:0007010
CDC42BPB	GO:0007163
CDC42BPB	GO:0007165
CDC42BPB	GO:0008150
CDC42BPB	GO:0008152
CDC42BPB	GO:0009987
CDC42BPB	GO:0016043
CDC42BPB	GO:0016310
CDC42BPB	GO:0016477
CDC42BPB	GO:0019538
CDC42BPB	GO:0030029
CDC42BPB	GO:0030036
CDC42BPB	GO:0031032
CDC42BPB	GO:0036211
CDC42BPB	GO:0043170
CDC42BPB	GO:0043412
CDC42BPB	GO:0044238
CDC42BPB	GO:0048870
CDC42BPB	GO:0050789
CDC42BPB	GO:0050794
CDC42BPB	GO:0065007
CDC42BPB	GO:0071840
CDC42BPG	GO:0006468
CDC42BPG	GO:0006793
CDC42BPG	GO:0006796
CDC42BPG	GO:0006996
CDC42BPG	GO:0007010
CDC42BPG	GO:0008150
CDC42BPG	GO:0008152
CDC42BPG	GO:0009987
CDC42BPG	GO:0016043
CDC42BPG	GO:0016310
CDC42BPG	GO:0019538
CDC42BPG	GO:0030029
CDC42BPG	GO:0030036
CDC42BPG	GO:0031032
CDC42BPG	GO:0036211
CDC42BPG	GO:0043170
CDC42BPG	GO:0043412
CDC42BPG	GO:0044238
CDC42BPG	GO:0071840
CDC42EP1	GO:0007155
CDC42EP1	GO:0007165
CDC42EP1	GO:0007264
CDC42EP1	GO:0007266
CDC42EP1	GO:0008064
CDC42EP1	GO:0008150
CDC42EP1	GO:0008360
CDC42EP1	GO:0009987
CDC42EP1	GO:0010638
CDC42EP1	GO:0016043
CDC42EP1	GO:0022603
CDC42EP1	GO:0022604
CDC42EP1	GO:0030832
CDC42EP1	GO:0030833
CDC42EP1	GO:0030838
CDC42EP1	GO:0031272
CDC42EP1	GO:0031274
CDC42EP1	GO:0031334
CDC42EP1	GO:0031344
CDC42EP1	GO:0031346
CDC42EP1	GO:0032271
CDC42EP1	GO:0032273
CDC42EP1	GO:0032535
CDC42EP1	GO:0032956
CDC42EP1	GO:0032970
CDC42EP1	GO:0033043
CDC42EP1	GO:0035556
CDC42EP1	GO:0043254
CDC42EP1	GO:0044087
CDC42EP1	GO:0044089
CDC42EP1	GO:0048518
CDC42EP1	GO:0048522
CDC42EP1	GO:0050789
CDC42EP1	GO:0050793
CDC42EP1	GO:0050794
CDC42EP1	GO:0051128
CDC42EP1	GO:0051130
CDC42EP1	GO:0051493
CDC42EP1	GO:0051495
CDC42EP1	GO:0060491
CDC42EP1	GO:0065007
CDC42EP1	GO:0065008
CDC42EP1	GO:0071840
CDC42EP1	GO:0090066
CDC42EP1	GO:0098609
CDC42EP1	GO:0110053
CDC42EP1	GO:0120032
CDC42EP1	GO:0120034
CDC42EP1	GO:0120035
CDC42EP1	GO:0141124
CDC42EP1	GO:1902903
CDC42EP1	GO:1902905
CDC42EP2	GO:0006996
CDC42EP2	GO:0007010
CDC42EP2	GO:0007015
CDC42EP2	GO:0007165
CDC42EP2	GO:0007264
CDC42EP2	GO:0007266
CDC42EP2	GO:0008064
CDC42EP2	GO:0008150
CDC42EP2	GO:0008360
CDC42EP2	GO:0009987
CDC42EP2	GO:0010638
CDC42EP2	GO:0016043
CDC42EP2	GO:0022603
CDC42EP2	GO:0022604
CDC42EP2	GO:0030029
CDC42EP2	GO:0030036
CDC42EP2	GO:0030832
CDC42EP2	GO:0030833
CDC42EP2	GO:0030838
CDC42EP2	GO:0031272
CDC42EP2	GO:0031274
CDC42EP2	GO:0031334
CDC42EP2	GO:0031344
CDC42EP2	GO:0031346
CDC42EP2	GO:0032271
CDC42EP2	GO:0032273
CDC42EP2	GO:0032535
CDC42EP2	GO:0032956
CDC42EP2	GO:0032970
CDC42EP2	GO:0033043
CDC42EP2	GO:0034097
CDC42EP2	GO:0034341
CDC42EP2	GO:0035556
CDC42EP2	GO:0042221
CDC42EP2	GO:0043254
CDC42EP2	GO:0044087
CDC42EP2	GO:0044089
CDC42EP2	GO:0048518
CDC42EP2	GO:0048522
CDC42EP2	GO:0050789
CDC42EP2	GO:0050793
CDC42EP2	GO:0050794
CDC42EP2	GO:0050896
CDC42EP2	GO:0051128
CDC42EP2	GO:0051130
CDC42EP2	GO:0051493
CDC42EP2	GO:0051495
CDC42EP2	GO:0060491
CDC42EP2	GO:0065007
CDC42EP2	GO:0065008
CDC42EP2	GO:0071345
CDC42EP2	GO:0071346
CDC42EP2	GO:0071840
CDC42EP2	GO:0090066
CDC42EP2	GO:0097435
CDC42EP2	GO:0110053
CDC42EP2	GO:0120032
CDC42EP2	GO:0120034
CDC42EP2	GO:0120035
CDC42EP2	GO:0141124
CDC42EP2	GO:1901652
CDC42EP2	GO:1902903
CDC42EP2	GO:1902905
CDC42EP3	GO:0007165
CDC42EP3	GO:0007264
CDC42EP3	GO:0007266
CDC42EP3	GO:0008064
CDC42EP3	GO:0008150
CDC42EP3	GO:0008360
CDC42EP3	GO:0009987
CDC42EP3	GO:0010638
CDC42EP3	GO:0016043
CDC42EP3	GO:0022603
CDC42EP3	GO:0022604
CDC42EP3	GO:0030832
CDC42EP3	GO:0030833
CDC42EP3	GO:0030838
CDC42EP3	GO:0031272
CDC42EP3	GO:0031274
CDC42EP3	GO:0031334
CDC42EP3	GO:0031344
CDC42EP3	GO:0031346
CDC42EP3	GO:0032271
CDC42EP3	GO:0032273
CDC42EP3	GO:0032535
CDC42EP3	GO:0032956
CDC42EP3	GO:0032970
CDC42EP3	GO:0033043
CDC42EP3	GO:0035556
CDC42EP3	GO:0043254
CDC42EP3	GO:0044087
CDC42EP3	GO:0044089
CDC42EP3	GO:0048518
CDC42EP3	GO:0048522
CDC42EP3	GO:0050789
CDC42EP3	GO:0050793
CDC42EP3	GO:0050794
CDC42EP3	GO:0051128
CDC42EP3	GO:0051130
CDC42EP3	GO:0051493
CDC42EP3	GO:0051495
CDC42EP3	GO:0060491
CDC42EP3	GO:0065007
CDC42EP3	GO:0065008
CDC42EP3	GO:0071840
CDC42EP3	GO:0090066
CDC42EP3	GO:0110053
CDC42EP3	GO:0120032
CDC42EP3	GO:0120034
CDC42EP3	GO:0120035
CDC42EP3	GO:0141124
CDC42EP3	GO:1902903
CDC42EP3	GO:1902905
CDC42EP4	GO:0007165
CDC42EP4	GO:0007264
CDC42EP4	GO:0007266
CDC42EP4	GO:0008064
CDC42EP4	GO:0008150
CDC42EP4	GO:0008360
CDC42EP4	GO:0009987
CDC42EP4	GO:0010638
CDC42EP4	GO:0016043
CDC42EP4	GO:0022603
CDC42EP4	GO:0022604
CDC42EP4	GO:0030832
CDC42EP4	GO:0030833
CDC42EP4	GO:0030838
CDC42EP4	GO:0031272
CDC42EP4	GO:0031274
CDC42EP4	GO:0031334
CDC42EP4	GO:0031344
CDC42EP4	GO:0031346
CDC42EP4	GO:0032271
CDC42EP4	GO:0032273
CDC42EP4	GO:0032535
CDC42EP4	GO:0032956
CDC42EP4	GO:0032970
CDC42EP4	GO:0033043
CDC42EP4	GO:0034097
CDC42EP4	GO:0034341
CDC42EP4	GO:0035556
CDC42EP4	GO:0042221
CDC42EP4	GO:0043254
CDC42EP4	GO:0044087
CDC42EP4	GO:0044089
CDC42EP4	GO:0048518
CDC42EP4	GO:0048522
CDC42EP4	GO:0050789
CDC42EP4	GO:0050793
CDC42EP4	GO:0050794
CDC42EP4	GO:0050896
CDC42EP4	GO:0051128
CDC42EP4	GO:0051130
CDC42EP4	GO:0051493
CDC42EP4	GO:0051495
CDC42EP4	GO:0060491
CDC42EP4	GO:0065007
CDC42EP4	GO:0065008
CDC42EP4	GO:0071345
CDC42EP4	GO:0071346
CDC42EP4	GO:0071840
CDC42EP4	GO:0090066
CDC42EP4	GO:0110053
CDC42EP4	GO:0120032
CDC42EP4	GO:0120034
CDC42EP4	GO:0120035
CDC42EP4	GO:0141124
CDC42EP4	GO:1901652
CDC42EP4	GO:1902903
CDC42EP4	GO:1902905
CDC42EP5	GO:0000165
CDC42EP5	GO:0007165
CDC42EP5	GO:0007254
CDC42EP5	GO:0007264
CDC42EP5	GO:0007266
CDC42EP5	GO:0008064
CDC42EP5	GO:0008150
CDC42EP5	GO:0008360
CDC42EP5	GO:0009987
CDC42EP5	GO:0010638
CDC42EP5	GO:0016043
CDC42EP5	GO:0022603
CDC42EP5	GO:0022604
CDC42EP5	GO:0030832
CDC42EP5	GO:0030833
CDC42EP5	GO:0030838
CDC42EP5	GO:0031272
CDC42EP5	GO:0031274
CDC42EP5	GO:0031334
CDC42EP5	GO:0031344
CDC42EP5	GO:0031346
CDC42EP5	GO:0032271
CDC42EP5	GO:0032273
CDC42EP5	GO:0032535
CDC42EP5	GO:0032956
CDC42EP5	GO:0032970
CDC42EP5	GO:0033043
CDC42EP5	GO:0035556
CDC42EP5	GO:0043254
CDC42EP5	GO:0044087
CDC42EP5	GO:0044089
CDC42EP5	GO:0048518
CDC42EP5	GO:0048522
CDC42EP5	GO:0050789
CDC42EP5	GO:0050793
CDC42EP5	GO:0050794
CDC42EP5	GO:0051128
CDC42EP5	GO:0051130
CDC42EP5	GO:0051493
CDC42EP5	GO:0051495
CDC42EP5	GO:0060491
CDC42EP5	GO:0065007
CDC42EP5	GO:0065008
CDC42EP5	GO:0071840
CDC42EP5	GO:0090066
CDC42EP5	GO:0110053
CDC42EP5	GO:0120032
CDC42EP5	GO:0120034
CDC42EP5	GO:0120035
CDC42EP5	GO:0141124
CDC42EP5	GO:1902903
CDC42EP5	GO:1902905
CDC42SE1	GO:0006810
CDC42SE1	GO:0006897
CDC42SE1	GO:0006909
CDC42SE1	GO:0007165
CDC42SE1	GO:0008150
CDC42SE1	GO:0008360
CDC42SE1	GO:0009966
CDC42SE1	GO:0009987
CDC42SE1	GO:0010646
CDC42SE1	GO:0016192
CDC42SE1	GO:0022603
CDC42SE1	GO:0022604
CDC42SE1	GO:0023051
CDC42SE1	GO:0035023
CDC42SE1	GO:0048583
CDC42SE1	GO:0050789
CDC42SE1	GO:0050793
CDC42SE1	GO:0050794
CDC42SE1	GO:0051056
CDC42SE1	GO:0051179
CDC42SE1	GO:0051234
CDC42SE1	GO:0065007
CDC42SE1	GO:0065008
CDC42SE1	GO:0098657
CDC42SE1	GO:1902531
CDC42SE2	GO:0006810
CDC42SE2	GO:0006897
CDC42SE2	GO:0006909
CDC42SE2	GO:0008150
CDC42SE2	GO:0008360
CDC42SE2	GO:0009966
CDC42SE2	GO:0009987
CDC42SE2	GO:0010646
CDC42SE2	GO:0016192
CDC42SE2	GO:0022603
CDC42SE2	GO:0022604
CDC42SE2	GO:0023051
CDC42SE2	GO:0035023
CDC42SE2	GO:0048583
CDC42SE2	GO:0050789
CDC42SE2	GO:0050793
CDC42SE2	GO:0050794
CDC42SE2	GO:0051056
CDC42SE2	GO:0051179
CDC42SE2	GO:0051234
CDC42SE2	GO:0065007
CDC42SE2	GO:0065008
CDC42SE2	GO:0098657
CDC42SE2	GO:1902531
CDC45	GO:0000075
CDC45	GO:0000076
CDC45	GO:0000724
CDC45	GO:0000725
CDC45	GO:0000727
CDC45	GO:0006139
CDC45	GO:0006259
CDC45	GO:0006260
CDC45	GO:0006270
CDC45	GO:0006281
CDC45	GO:0006302
CDC45	GO:0006310
CDC45	GO:0006950
CDC45	GO:0006974
CDC45	GO:0007165
CDC45	GO:0008150
CDC45	GO:0008152
CDC45	GO:0009987
CDC45	GO:0010564
CDC45	GO:0010948
CDC45	GO:0016043
CDC45	GO:0022402
CDC45	GO:0022607
CDC45	GO:0031570
CDC45	GO:0033554
CDC45	GO:0035556
CDC45	GO:0043170
CDC45	GO:0043933
CDC45	GO:0044238
CDC45	GO:0045786
CDC45	GO:0048519
CDC45	GO:0048523
CDC45	GO:0050789
CDC45	GO:0050794
CDC45	GO:0050896
CDC45	GO:0051716
CDC45	GO:0051726
CDC45	GO:0065003
CDC45	GO:0065004
CDC45	GO:0065007
CDC45	GO:0071163
CDC45	GO:0071824
CDC45	GO:0071840
CDC45	GO:0090304
CDC45	GO:1901987
CDC45	GO:1901988
CDC45	GO:1902977
CDC45	GO:1903047
CDC5L	GO:0000075
CDC5L	GO:0000077
CDC5L	GO:0000375
CDC5L	GO:0000377
CDC5L	GO:0000398
CDC5L	GO:0006139
CDC5L	GO:0006259
CDC5L	GO:0006281
CDC5L	GO:0006355
CDC5L	GO:0006357
CDC5L	GO:0006396
CDC5L	GO:0006397
CDC5L	GO:0006950
CDC5L	GO:0006974
CDC5L	GO:0007165
CDC5L	GO:0008150
CDC5L	GO:0008152
CDC5L	GO:0008380
CDC5L	GO:0009889
CDC5L	GO:0009891
CDC5L	GO:0009893
CDC5L	GO:0009987
CDC5L	GO:0010468
CDC5L	GO:0010556
CDC5L	GO:0010557
CDC5L	GO:0010564
CDC5L	GO:0010604
CDC5L	GO:0010948
CDC5L	GO:0016070
CDC5L	GO:0016071
CDC5L	GO:0019219
CDC5L	GO:0019222
CDC5L	GO:0031570
CDC5L	GO:0033554
CDC5L	GO:0035556
CDC5L	GO:0042770
CDC5L	GO:0043170
CDC5L	GO:0044238
CDC5L	GO:0045786
CDC5L	GO:0045893
CDC5L	GO:0045944
CDC5L	GO:0048518
CDC5L	GO:0048519
CDC5L	GO:0048522
CDC5L	GO:0048523
CDC5L	GO:0050789
CDC5L	GO:0050794
CDC5L	GO:0050896
CDC5L	GO:0051252
CDC5L	GO:0051254
CDC5L	GO:0051716
CDC5L	GO:0051726
CDC5L	GO:0060255
CDC5L	GO:0065007
CDC5L	GO:0080090
CDC5L	GO:0090304
CDC5L	GO:1901987
CDC5L	GO:1901988
CDC5L	GO:1902680
CDC5L	GO:2001141
CDC6	GO:0000075
CDC6	GO:0000076
CDC6	GO:0000079
CDC6	GO:0001932
CDC6	GO:0006139
CDC6	GO:0006259
CDC6	GO:0006260
CDC6	GO:0006270
CDC6	GO:0006275
CDC6	GO:0007089
CDC6	GO:0007093
CDC6	GO:0007165
CDC6	GO:0007346
CDC6	GO:0008150
CDC6	GO:0008152
CDC6	GO:0008156
CDC6	GO:0008284
CDC6	GO:0008285
CDC6	GO:0009719
CDC6	GO:0009725
CDC6	GO:0009892
CDC6	GO:0009987
CDC6	GO:0010389
CDC6	GO:0010564
CDC6	GO:0010605
CDC6	GO:0010948
CDC6	GO:0010972
CDC6	GO:0019219
CDC6	GO:0019222
CDC6	GO:0022402
CDC6	GO:0030071
CDC6	GO:0031399
CDC6	GO:0031570
CDC6	GO:0032465
CDC6	GO:0032467
CDC6	GO:0032870
CDC6	GO:0033043
CDC6	GO:0033044
CDC6	GO:0033045
CDC6	GO:0033314
CDC6	GO:0035556
CDC6	GO:0042127
CDC6	GO:0042221
CDC6	GO:0042325
CDC6	GO:0043170
CDC6	GO:0043434
CDC6	GO:0043549
CDC6	GO:0044238
CDC6	GO:0044774
CDC6	GO:0044818
CDC6	GO:0045786
CDC6	GO:0045787
CDC6	GO:0045859
CDC6	GO:0045930
CDC6	GO:0045931
CDC6	GO:0045934
CDC6	GO:0048145
CDC6	GO:0048146
CDC6	GO:0048518
CDC6	GO:0048519
CDC6	GO:0048522
CDC6	GO:0048523
CDC6	GO:0050789
CDC6	GO:0050790
CDC6	GO:0050794
CDC6	GO:0050896
CDC6	GO:0051052
CDC6	GO:0051053
CDC6	GO:0051128
CDC6	GO:0051174
CDC6	GO:0051246
CDC6	GO:0051301
CDC6	GO:0051302
CDC6	GO:0051338
CDC6	GO:0051716
CDC6	GO:0051726
CDC6	GO:0051781
CDC6	GO:0051983
CDC6	GO:0051984
CDC6	GO:0060255
CDC6	GO:0065007
CDC6	GO:0065009
CDC6	GO:0070887
CDC6	GO:0071375
CDC6	GO:0071495
CDC6	GO:0071900
CDC6	GO:0080090
CDC6	GO:0090068
CDC6	GO:0090304
CDC6	GO:1900087
CDC6	GO:1901698
CDC6	GO:1901699
CDC6	GO:1901700
CDC6	GO:1901701
CDC6	GO:1901987
CDC6	GO:1901988
CDC6	GO:1901989
CDC6	GO:1901990
CDC6	GO:1901991
CDC6	GO:1901992
CDC6	GO:1902099
CDC6	GO:1902749
CDC6	GO:1902750
CDC6	GO:1902806
CDC6	GO:1902808
CDC6	GO:1903047
CDC6	GO:1904116
CDC6	GO:1904117
CDC6	GO:1904385
CDC6	GO:1990776
CDC6	GO:2000045
CDC7	GO:0000075
CDC7	GO:0000076
CDC7	GO:0000077
CDC7	GO:0000082
CDC7	GO:0000724
CDC7	GO:0000725
CDC7	GO:0000727
CDC7	GO:0006139
CDC7	GO:0006259
CDC7	GO:0006275
CDC7	GO:0006281
CDC7	GO:0006302
CDC7	GO:0006310
CDC7	GO:0006950
CDC7	GO:0006974
CDC7	GO:0007093
CDC7	GO:0007165
CDC7	GO:0007346
CDC7	GO:0008150
CDC7	GO:0008152
CDC7	GO:0008284
CDC7	GO:0009893
CDC7	GO:0009987
CDC7	GO:0010389
CDC7	GO:0010564
CDC7	GO:0010571
CDC7	GO:0010604
CDC7	GO:0010948
CDC7	GO:0010971
CDC7	GO:0010972
CDC7	GO:0019219
CDC7	GO:0019222
CDC7	GO:0022402
CDC7	GO:0031570
CDC7	GO:0031573
CDC7	GO:0033262
CDC7	GO:0033314
CDC7	GO:0033554
CDC7	GO:0035556
CDC7	GO:0042127
CDC7	GO:0042770
CDC7	GO:0043170
CDC7	GO:0044238
CDC7	GO:0044770
CDC7	GO:0044772
CDC7	GO:0044773
CDC7	GO:0044774
CDC7	GO:0044818
CDC7	GO:0044843
CDC7	GO:0045740
CDC7	GO:0045786
CDC7	GO:0045787
CDC7	GO:0045930
CDC7	GO:0045931
CDC7	GO:0048518
CDC7	GO:0048519
CDC7	GO:0048522
CDC7	GO:0048523
CDC7	GO:0050789
CDC7	GO:0050794
CDC7	GO:0050896
CDC7	GO:0051052
CDC7	GO:0051054
CDC7	GO:0051301
CDC7	GO:0051716
CDC7	GO:0051726
CDC7	GO:0060255
CDC7	GO:0065007
CDC7	GO:0080090
CDC7	GO:0090068
CDC7	GO:0090304
CDC7	GO:0090329
CDC7	GO:1901987
CDC7	GO:1901988
CDC7	GO:1901989
CDC7	GO:1901990
CDC7	GO:1901991
CDC7	GO:1901992
CDC7	GO:1902749
CDC7	GO:1902750
CDC7	GO:1902751
CDC7	GO:1903047
CDC7	GO:2000105
CDC73	GO:0000122
CDC73	GO:0001558
CDC73	GO:0001711
CDC73	GO:0002237
CDC73	GO:0002682
CDC73	GO:0006139
CDC73	GO:0006354
CDC73	GO:0006355
CDC73	GO:0006357
CDC73	GO:0006368
CDC73	GO:0006396
CDC73	GO:0006397
CDC73	GO:0007165
CDC73	GO:0007166
CDC73	GO:0007346
CDC73	GO:0008150
CDC73	GO:0008152
CDC73	GO:0008285
CDC73	GO:0009058
CDC73	GO:0009059
CDC73	GO:0009605
CDC73	GO:0009607
CDC73	GO:0009889
CDC73	GO:0009890
CDC73	GO:0009891
CDC73	GO:0009892
CDC73	GO:0009893
CDC73	GO:0009966
CDC73	GO:0009967
CDC73	GO:0009987
CDC73	GO:0010468
CDC73	GO:0010556
CDC73	GO:0010557
CDC73	GO:0010558
CDC73	GO:0010564
CDC73	GO:0010604
CDC73	GO:0010605
CDC73	GO:0010646
CDC73	GO:0010647
CDC73	GO:0010948
CDC73	GO:0016055
CDC73	GO:0016070
CDC73	GO:0016071
CDC73	GO:0019219
CDC73	GO:0019222
CDC73	GO:0019827
CDC73	GO:0023051
CDC73	GO:0023056
CDC73	GO:0030111
CDC73	GO:0030177
CDC73	GO:0031123
CDC73	GO:0031124
CDC73	GO:0031440
CDC73	GO:0031442
CDC73	GO:0031647
CDC73	GO:0031648
CDC73	GO:0032496
CDC73	GO:0032501
CDC73	GO:0032502
CDC73	GO:0032774
CDC73	GO:0032784
CDC73	GO:0032786
CDC73	GO:0032968
CDC73	GO:0033993
CDC73	GO:0034243
CDC73	GO:0034654
CDC73	GO:0040008
CDC73	GO:0042127
CDC73	GO:0042221
CDC73	GO:0042981
CDC73	GO:0043066
CDC73	GO:0043067
CDC73	GO:0043069
CDC73	GO:0043170
CDC73	GO:0043207
CDC73	GO:0044238
CDC73	GO:0045165
CDC73	GO:0045595
CDC73	GO:0045596
CDC73	GO:0045637
CDC73	GO:0045638
CDC73	GO:0045786
CDC73	GO:0045787
CDC73	GO:0045892
CDC73	GO:0045893
CDC73	GO:0045930
CDC73	GO:0045934
CDC73	GO:0045944
CDC73	GO:0048145
CDC73	GO:0048147
CDC73	GO:0048518
CDC73	GO:0048519
CDC73	GO:0048522
CDC73	GO:0048523
CDC73	GO:0048583
CDC73	GO:0048584
CDC73	GO:0048869
CDC73	GO:0050678
CDC73	GO:0050680
CDC73	GO:0050684
CDC73	GO:0050685
CDC73	GO:0050789
CDC73	GO:0050793
CDC73	GO:0050794
CDC73	GO:0050896
CDC73	GO:0051093
CDC73	GO:0051128
CDC73	GO:0051239
CDC73	GO:0051252
CDC73	GO:0051253
CDC73	GO:0051254
CDC73	GO:0051716
CDC73	GO:0051726
CDC73	GO:0060255
CDC73	GO:0060284
CDC73	GO:0060795
CDC73	GO:0065007
CDC73	GO:0065008
CDC73	GO:0070887
CDC73	GO:0071216
CDC73	GO:0071219
CDC73	GO:0071222
CDC73	GO:0071396
CDC73	GO:0080090
CDC73	GO:0090068
CDC73	GO:0090304
CDC73	GO:0098727
CDC73	GO:0141187
CDC73	GO:1901700
CDC73	GO:1901701
CDC73	GO:1901987
CDC73	GO:1901988
CDC73	GO:1901989
CDC73	GO:1901990
CDC73	GO:1901991
CDC73	GO:1902679
CDC73	GO:1902680
CDC73	GO:1902806
CDC73	GO:1902807
CDC73	GO:1902808
CDC73	GO:1903311
CDC73	GO:1903313
CDC73	GO:1903706
CDC73	GO:2000026
CDC73	GO:2000045
CDC73	GO:2000134
CDC73	GO:2001141
CDCA2	GO:0007049
CDCA2	GO:0007059
CDCA2	GO:0007088
CDCA2	GO:0007346
CDCA2	GO:0008150
CDCA2	GO:0009987
CDCA2	GO:0010564
CDCA2	GO:0022402
CDCA2	GO:0022414
CDCA2	GO:0033043
CDCA2	GO:0050789
CDCA2	GO:0050794
CDCA2	GO:0051128
CDCA2	GO:0051301
CDCA2	GO:0051321
CDCA2	GO:0051726
CDCA2	GO:0051783
CDCA2	GO:0065007
CDCA3	GO:0008150
CDCA3	GO:0008152
CDCA3	GO:0009987
CDCA3	GO:0016567
CDCA3	GO:0019538
CDCA3	GO:0032446
CDCA3	GO:0036211
CDCA3	GO:0043170
CDCA3	GO:0043412
CDCA3	GO:0043687
CDCA3	GO:0044238
CDCA3	GO:0051301
CDCA3	GO:0070647
CDCA4	GO:0006355
CDCA4	GO:0008150
CDCA4	GO:0009889
CDCA4	GO:0009891
CDCA4	GO:0009893
CDCA4	GO:0010468
CDCA4	GO:0010556
CDCA4	GO:0010557
CDCA4	GO:0010604
CDCA4	GO:0019219
CDCA4	GO:0019222
CDCA4	GO:0045893
CDCA4	GO:0048518
CDCA4	GO:0048522
CDCA4	GO:0050789
CDCA4	GO:0050794
CDCA4	GO:0051252
CDCA4	GO:0051254
CDCA4	GO:0060255
CDCA4	GO:0065007
CDCA4	GO:0080090
CDCA4	GO:1902680
CDCA4	GO:2001141
CDCA5	GO:0006139
CDCA5	GO:0006259
CDCA5	GO:0006281
CDCA5	GO:0006302
CDCA5	GO:0006950
CDCA5	GO:0006974
CDCA5	GO:0006996
CDCA5	GO:0007062
CDCA5	GO:0007064
CDCA5	GO:0008150
CDCA5	GO:0008152
CDCA5	GO:0009987
CDCA5	GO:0016043
CDCA5	GO:0022402
CDCA5	GO:0033554
CDCA5	GO:0043170
CDCA5	GO:0044238
CDCA5	GO:0050896
CDCA5	GO:0051276
CDCA5	GO:0051301
CDCA5	GO:0051716
CDCA5	GO:0071840
CDCA5	GO:0090304
CDCA7	GO:0006355
CDCA7	GO:0006915
CDCA7	GO:0008150
CDCA7	GO:0008219
CDCA7	GO:0009889
CDCA7	GO:0009987
CDCA7	GO:0010468
CDCA7	GO:0010556
CDCA7	GO:0012501
CDCA7	GO:0019219
CDCA7	GO:0019222
CDCA7	GO:0042127
CDCA7	GO:0050789
CDCA7	GO:0050794
CDCA7	GO:0051252
CDCA7	GO:0060255
CDCA7	GO:0065007
CDCA7	GO:0080090
CDCA7	GO:2001141
CDCA7L	GO:0006355
CDCA7L	GO:0008150
CDCA7L	GO:0008284
CDCA7L	GO:0009889
CDCA7L	GO:0010468
CDCA7L	GO:0010556
CDCA7L	GO:0019219
CDCA7L	GO:0019222
CDCA7L	GO:0042127
CDCA7L	GO:0048518
CDCA7L	GO:0048522
CDCA7L	GO:0050789
CDCA7L	GO:0050794
CDCA7L	GO:0051252
CDCA7L	GO:0060255
CDCA7L	GO:0065007
CDCA7L	GO:0080090
CDCA7L	GO:2001141
CDCA8	GO:0000070
CDCA8	GO:0000226
CDCA8	GO:0000278
CDCA8	GO:0000281
CDCA8	GO:0000819
CDCA8	GO:0000910
CDCA8	GO:0006996
CDCA8	GO:0007010
CDCA8	GO:0007017
CDCA8	GO:0007049
CDCA8	GO:0007051
CDCA8	GO:0007052
CDCA8	GO:0007059
CDCA8	GO:0007080
CDCA8	GO:0007088
CDCA8	GO:0007346
CDCA8	GO:0008150
CDCA8	GO:0009966
CDCA8	GO:0009967
CDCA8	GO:0009987
CDCA8	GO:0010564
CDCA8	GO:0010646
CDCA8	GO:0010647
CDCA8	GO:0010965
CDCA8	GO:0016043
CDCA8	GO:0022402
CDCA8	GO:0022607
CDCA8	GO:0023051
CDCA8	GO:0023056
CDCA8	GO:0030071
CDCA8	GO:0032465
CDCA8	GO:0032467
CDCA8	GO:0032879
CDCA8	GO:0033043
CDCA8	GO:0033044
CDCA8	GO:0033045
CDCA8	GO:0033047
CDCA8	GO:0045787
CDCA8	GO:0048518
CDCA8	GO:0048522
CDCA8	GO:0048583
CDCA8	GO:0048584
CDCA8	GO:0050000
CDCA8	GO:0050789
CDCA8	GO:0050794
CDCA8	GO:0051128
CDCA8	GO:0051179
CDCA8	GO:0051225
CDCA8	GO:0051255
CDCA8	GO:0051256
CDCA8	GO:0051276
CDCA8	GO:0051301
CDCA8	GO:0051302
CDCA8	GO:0051310
CDCA8	GO:0051640
CDCA8	GO:0051726
CDCA8	GO:0051781
CDCA8	GO:0051783
CDCA8	GO:0051983
CDCA8	GO:0051984
CDCA8	GO:0051987
CDCA8	GO:0051988
CDCA8	GO:0061640
CDCA8	GO:0065007
CDCA8	GO:0070925
CDCA8	GO:0071840
CDCA8	GO:0090068
CDCA8	GO:0090231
CDCA8	GO:0090232
CDCA8	GO:0090235
CDCA8	GO:0090266
CDCA8	GO:0090267
CDCA8	GO:0090307
CDCA8	GO:0098813
CDCA8	GO:0140694
CDCA8	GO:1901970
CDCA8	GO:1901976
CDCA8	GO:1901978
CDCA8	GO:1901987
CDCA8	GO:1901990
CDCA8	GO:1902099
CDCA8	GO:1902412
CDCA8	GO:1902423
CDCA8	GO:1902425
CDCA8	GO:1902531
CDCA8	GO:1902533
CDCA8	GO:1902850
CDCA8	GO:1903047
CDCA8	GO:1903490
CDCA8	GO:1903504
CDCA8	GO:1905818
CDCA8	GO:1905820
CDCP1	GO:0007165
CDCP1	GO:0007166
CDCP1	GO:0007167
CDCP1	GO:0007169
CDCP1	GO:0008150
CDCP1	GO:0008283
CDCP1	GO:0009719
CDCP1	GO:0009987
CDCP1	GO:0023052
CDCP1	GO:0035728
CDCP1	GO:0045184
CDCP1	GO:0048012
CDCP1	GO:0050789
CDCP1	GO:0050794
CDCP1	GO:0050896
CDCP1	GO:0051179
CDCP1	GO:0051234
CDCP1	GO:0065007
CDCP1	GO:0070848
CDH1	GO:0000902
CDH1	GO:0001558
CDH1	GO:0002159
CDH1	GO:0002934
CDH1	GO:0006355
CDH1	GO:0007043
CDH1	GO:0007155
CDH1	GO:0007156
CDH1	GO:0007162
CDH1	GO:0007416
CDH1	GO:0008104
CDH1	GO:0008150
CDH1	GO:0009410
CDH1	GO:0009605
CDH1	GO:0009607
CDH1	GO:0009617
CDH1	GO:0009636
CDH1	GO:0009653
CDH1	GO:0009889
CDH1	GO:0009891
CDH1	GO:0009893
CDH1	GO:0009894
CDH1	GO:0009987
CDH1	GO:0010038
CDH1	GO:0010226
CDH1	GO:0010468
CDH1	GO:0010556
CDH1	GO:0010557
CDH1	GO:0010604
CDH1	GO:0010646
CDH1	GO:0010721
CDH1	GO:0010975
CDH1	GO:0010977
CDH1	GO:0016043
CDH1	GO:0016339
CDH1	GO:0016477
CDH1	GO:0019219
CDH1	GO:0019222
CDH1	GO:0021983
CDH1	GO:0022407
CDH1	GO:0022408
CDH1	GO:0022603
CDH1	GO:0022607
CDH1	GO:0023051
CDH1	GO:0030030
CDH1	GO:0030155
CDH1	GO:0030308
CDH1	GO:0030334
CDH1	GO:0030336
CDH1	GO:0030516
CDH1	GO:0030517
CDH1	GO:0031175
CDH1	GO:0031344
CDH1	GO:0031345
CDH1	GO:0032386
CDH1	GO:0032388
CDH1	GO:0032502
CDH1	GO:0032879
CDH1	GO:0032880
CDH1	GO:0033036
CDH1	GO:0033157
CDH1	GO:0034329
CDH1	GO:0034330
CDH1	GO:0034332
CDH1	GO:0040008
CDH1	GO:0040012
CDH1	GO:0040013
CDH1	GO:0042176
CDH1	GO:0042221
CDH1	GO:0042306
CDH1	GO:0042307
CDH1	GO:0043207
CDH1	GO:0044331
CDH1	GO:0044419
CDH1	GO:0045216
CDH1	GO:0045595
CDH1	GO:0045596
CDH1	GO:0045893
CDH1	GO:0045926
CDH1	GO:0046822
CDH1	GO:0046824
CDH1	GO:0048513
CDH1	GO:0048518
CDH1	GO:0048519
CDH1	GO:0048522
CDH1	GO:0048523
CDH1	GO:0048638
CDH1	GO:0048640
CDH1	GO:0048732
CDH1	GO:0048856
CDH1	GO:0048870
CDH1	GO:0050767
CDH1	GO:0050768
CDH1	GO:0050770
CDH1	GO:0050771
CDH1	GO:0050789
CDH1	GO:0050793
CDH1	GO:0050794
CDH1	GO:0050804
CDH1	GO:0050808
CDH1	GO:0050896
CDH1	GO:0051049
CDH1	GO:0051050
CDH1	GO:0051093
CDH1	GO:0051128
CDH1	GO:0051129
CDH1	GO:0051179
CDH1	GO:0051222
CDH1	GO:0051223
CDH1	GO:0051239
CDH1	GO:0051241
CDH1	GO:0051246
CDH1	GO:0051252
CDH1	GO:0051254
CDH1	GO:0051641
CDH1	GO:0051668
CDH1	GO:0051707
CDH1	GO:0051716
CDH1	GO:0051960
CDH1	GO:0051961
CDH1	GO:0060255
CDH1	GO:0060284
CDH1	GO:0060341
CDH1	GO:0061387
CDH1	GO:0065007
CDH1	GO:0070201
CDH1	GO:0070887
CDH1	GO:0071248
CDH1	GO:0071285
CDH1	GO:0071503
CDH1	GO:0071680
CDH1	GO:0071681
CDH1	GO:0071840
CDH1	GO:0072657
CDH1	GO:0072659
CDH1	GO:0080090
CDH1	GO:0090316
CDH1	GO:0097305
CDH1	GO:0097306
CDH1	GO:0098609
CDH1	GO:0099170
CDH1	GO:0099177
CDH1	GO:0099576
CDH1	GO:0120035
CDH1	GO:0120036
CDH1	GO:0140459
CDH1	GO:1900180
CDH1	GO:1900182
CDH1	GO:1901698
CDH1	GO:1901699
CDH1	GO:1901700
CDH1	GO:1901701
CDH1	GO:1902680
CDH1	GO:1903829
CDH1	GO:1904951
CDH1	GO:1990778
CDH1	GO:2000026
CDH1	GO:2000145
CDH1	GO:2000146
CDH1	GO:2001141
CDH10	GO:0000902
CDH10	GO:0007043
CDH10	GO:0007155
CDH10	GO:0007156
CDH10	GO:0008150
CDH10	GO:0009653
CDH10	GO:0009987
CDH10	GO:0016043
CDH10	GO:0016339
CDH10	GO:0016477
CDH10	GO:0022607
CDH10	GO:0032502
CDH10	GO:0034329
CDH10	GO:0034330
CDH10	GO:0034332
CDH10	GO:0044331
CDH10	GO:0045216
CDH10	GO:0048870
CDH10	GO:0071840
CDH10	GO:0098609
CDH10	GO:0099560
CDH11	GO:0000902
CDH11	GO:0001501
CDH11	GO:0001503
CDH11	GO:0003188
CDH11	GO:0003189
CDH11	GO:0007043
CDH11	GO:0007044
CDH11	GO:0007155
CDH11	GO:0007156
CDH11	GO:0007409
CDH11	GO:0008150
CDH11	GO:0009653
CDH11	GO:0009987
CDH11	GO:0010646
CDH11	GO:0016043
CDH11	GO:0016339
CDH11	GO:0016477
CDH11	GO:0021952
CDH11	GO:0021955
CDH11	GO:0021957
CDH11	GO:0022607
CDH11	GO:0023051
CDH11	GO:0030030
CDH11	GO:0030334
CDH11	GO:0030336
CDH11	GO:0031589
CDH11	GO:0032501
CDH11	GO:0032502
CDH11	GO:0034329
CDH11	GO:0034330
CDH11	GO:0034332
CDH11	GO:0040012
CDH11	GO:0040013
CDH11	GO:0043588
CDH11	GO:0044331
CDH11	GO:0045216
CDH11	GO:0048041
CDH11	GO:0048513
CDH11	GO:0048519
CDH11	GO:0048523
CDH11	GO:0048646
CDH11	GO:0048731
CDH11	GO:0048812
CDH11	GO:0048856
CDH11	GO:0048858
CDH11	GO:0048870
CDH11	GO:0050789
CDH11	GO:0050794
CDH11	GO:0050804
CDH11	GO:0065007
CDH11	GO:0071840
CDH11	GO:0098609
CDH11	GO:0099177
CDH11	GO:0120039
CDH11	GO:0150115
CDH11	GO:2000145
CDH11	GO:2000146
CDH12	GO:0000902
CDH12	GO:0007043
CDH12	GO:0007155
CDH12	GO:0007156
CDH12	GO:0008150
CDH12	GO:0009653
CDH12	GO:0009987
CDH12	GO:0016043
CDH12	GO:0016339
CDH12	GO:0016477
CDH12	GO:0022607
CDH12	GO:0032502
CDH12	GO:0034329
CDH12	GO:0034330
CDH12	GO:0034332
CDH12	GO:0044331
CDH12	GO:0045216
CDH12	GO:0048870
CDH12	GO:0071840
CDH12	GO:0098609
CDH13	GO:0000902
CDH13	GO:0001525
CDH13	GO:0001936
CDH13	GO:0001938
CDH13	GO:0001952
CDH13	GO:0001954
CDH13	GO:0002040
CDH13	GO:0006355
CDH13	GO:0006357
CDH13	GO:0007043
CDH13	GO:0007155
CDH13	GO:0007156
CDH13	GO:0007162
CDH13	GO:0007165
CDH13	GO:0007264
CDH13	GO:0007266
CDH13	GO:0008150
CDH13	GO:0008283
CDH13	GO:0008284
CDH13	GO:0008285
CDH13	GO:0009653
CDH13	GO:0009889
CDH13	GO:0009891
CDH13	GO:0009893
CDH13	GO:0009966
CDH13	GO:0009967
CDH13	GO:0009987
CDH13	GO:0010468
CDH13	GO:0010556
CDH13	GO:0010557
CDH13	GO:0010604
CDH13	GO:0010646
CDH13	GO:0010647
CDH13	GO:0010810
CDH13	GO:0010811
CDH13	GO:0016043
CDH13	GO:0016339
CDH13	GO:0016477
CDH13	GO:0016601
CDH13	GO:0019219
CDH13	GO:0019222
CDH13	GO:0022607
CDH13	GO:0023051
CDH13	GO:0023056
CDH13	GO:0030030
CDH13	GO:0030031
CDH13	GO:0030032
CDH13	GO:0030100
CDH13	GO:0030155
CDH13	GO:0030334
CDH13	GO:0030335
CDH13	GO:0032101
CDH13	GO:0032103
CDH13	GO:0032502
CDH13	GO:0032879
CDH13	GO:0034329
CDH13	GO:0034330
CDH13	GO:0034332
CDH13	GO:0035556
CDH13	GO:0040012
CDH13	GO:0040017
CDH13	GO:0042058
CDH13	GO:0042127
CDH13	GO:0043542
CDH13	GO:0043616
CDH13	GO:0044331
CDH13	GO:0045216
CDH13	GO:0045785
CDH13	GO:0045893
CDH13	GO:0045944
CDH13	GO:0048518
CDH13	GO:0048519
CDH13	GO:0048522
CDH13	GO:0048523
CDH13	GO:0048583
CDH13	GO:0048584
CDH13	GO:0048646
CDH13	GO:0048660
CDH13	GO:0048661
CDH13	GO:0048870
CDH13	GO:0050673
CDH13	GO:0050678
CDH13	GO:0050679
CDH13	GO:0050789
CDH13	GO:0050794
CDH13	GO:0050848
CDH13	GO:0050850
CDH13	GO:0050920
CDH13	GO:0050921
CDH13	GO:0050926
CDH13	GO:0050927
CDH13	GO:0051049
CDH13	GO:0051128
CDH13	GO:0051179
CDH13	GO:0051252
CDH13	GO:0051254
CDH13	GO:0051641
CDH13	GO:0051668
CDH13	GO:0055095
CDH13	GO:0055096
CDH13	GO:0060255
CDH13	GO:0060627
CDH13	GO:0065007
CDH13	GO:0071840
CDH13	GO:0080090
CDH13	GO:0097581
CDH13	GO:0098609
CDH13	GO:0120031
CDH13	GO:0120036
CDH13	GO:0141124
CDH13	GO:1901184
CDH13	GO:1902531
CDH13	GO:1902533
CDH13	GO:1902680
CDH13	GO:2000145
CDH13	GO:2000147
CDH13	GO:2001141
CDH15	GO:0000902
CDH15	GO:0007043
CDH15	GO:0007155
CDH15	GO:0007156
CDH15	GO:0008150
CDH15	GO:0009653
CDH15	GO:0009987
CDH15	GO:0016043
CDH15	GO:0016339
CDH15	GO:0016477
CDH15	GO:0022607
CDH15	GO:0032502
CDH15	GO:0034329
CDH15	GO:0034330
CDH15	GO:0034332
CDH15	GO:0044331
CDH15	GO:0045216
CDH15	GO:0048870
CDH15	GO:0071840
CDH15	GO:0098609
CDH16	GO:0007155
CDH16	GO:0007156
CDH16	GO:0008150
CDH16	GO:0009987
CDH16	GO:0016339
CDH16	GO:0098609
CDH17	GO:0000902
CDH17	GO:0001775
CDH17	GO:0002252
CDH17	GO:0002263
CDH17	GO:0002285
CDH17	GO:0002312
CDH17	GO:0002313
CDH17	GO:0002314
CDH17	GO:0002315
CDH17	GO:0002335
CDH17	GO:0002366
CDH17	GO:0002376
CDH17	GO:0002521
CDH17	GO:0006810
CDH17	GO:0006857
CDH17	GO:0007043
CDH17	GO:0007155
CDH17	GO:0007156
CDH17	GO:0007165
CDH17	GO:0007166
CDH17	GO:0007229
CDH17	GO:0008150
CDH17	GO:0009653
CDH17	GO:0009987
CDH17	GO:0015833
CDH17	GO:0016043
CDH17	GO:0016339
CDH17	GO:0016477
CDH17	GO:0022607
CDH17	GO:0030098
CDH17	GO:0030154
CDH17	GO:0030183
CDH17	GO:0031334
CDH17	GO:0032501
CDH17	GO:0032502
CDH17	GO:0033623
CDH17	GO:0033625
CDH17	GO:0033626
CDH17	GO:0034329
CDH17	GO:0034330
CDH17	GO:0034332
CDH17	GO:0042113
CDH17	GO:0042886
CDH17	GO:0043254
CDH17	GO:0044087
CDH17	GO:0044089
CDH17	GO:0044331
CDH17	GO:0045216
CDH17	GO:0045321
CDH17	GO:0046649
CDH17	GO:0048513
CDH17	GO:0048518
CDH17	GO:0048522
CDH17	GO:0048534
CDH17	GO:0048536
CDH17	GO:0048856
CDH17	GO:0048869
CDH17	GO:0048870
CDH17	GO:0050789
CDH17	GO:0050794
CDH17	GO:0051128
CDH17	GO:0051130
CDH17	GO:0051179
CDH17	GO:0051234
CDH17	GO:0055085
CDH17	GO:0065007
CDH17	GO:0071705
CDH17	GO:0071840
CDH17	GO:0098609
CDH17	GO:1903131
CDH18	GO:0000902
CDH18	GO:0007043
CDH18	GO:0007155
CDH18	GO:0007156
CDH18	GO:0008150
CDH18	GO:0009653
CDH18	GO:0009987
CDH18	GO:0016043
CDH18	GO:0016339
CDH18	GO:0016477
CDH18	GO:0022607
CDH18	GO:0032502
CDH18	GO:0034329
CDH18	GO:0034330
CDH18	GO:0034332
CDH18	GO:0044331
CDH18	GO:0045216
CDH18	GO:0048870
CDH18	GO:0071840
CDH18	GO:0098609
CDH19	GO:0000902
CDH19	GO:0007043
CDH19	GO:0007155
CDH19	GO:0007156
CDH19	GO:0008150
CDH19	GO:0009653
CDH19	GO:0009987
CDH19	GO:0016043
CDH19	GO:0016339
CDH19	GO:0016477
CDH19	GO:0022607
CDH19	GO:0032502
CDH19	GO:0034329
CDH19	GO:0034330
CDH19	GO:0034332
CDH19	GO:0044331
CDH19	GO:0045216
CDH19	GO:0048870
CDH19	GO:0071840
CDH19	GO:0098609
CDH2	GO:0000902
CDH2	GO:0001667
CDH2	GO:0002064
CDH2	GO:0002065
CDH2	GO:0003323
CDH2	GO:0007043
CDH2	GO:0007155
CDH2	GO:0007156
CDH2	GO:0007157
CDH2	GO:0007416
CDH2	GO:0008104
CDH2	GO:0008150
CDH2	GO:0009581
CDH2	GO:0009582
CDH2	GO:0009605
CDH2	GO:0009612
CDH2	GO:0009628
CDH2	GO:0009653
CDH2	GO:0009887
CDH2	GO:0009966
CDH2	GO:0009967
CDH2	GO:0009968
CDH2	GO:0009987
CDH2	GO:0010001
CDH2	GO:0010646
CDH2	GO:0010647
CDH2	GO:0010648
CDH2	GO:0014032
CDH2	GO:0016043
CDH2	GO:0016339
CDH2	GO:0016477
CDH2	GO:0019827
CDH2	GO:0021537
CDH2	GO:0021987
CDH2	GO:0022607
CDH2	GO:0023051
CDH2	GO:0023056
CDH2	GO:0023057
CDH2	GO:0030111
CDH2	GO:0030154
CDH2	GO:0030178
CDH2	GO:0030855
CDH2	GO:0032501
CDH2	GO:0032502
CDH2	GO:0032879
CDH2	GO:0032880
CDH2	GO:0033036
CDH2	GO:0033043
CDH2	GO:0034329
CDH2	GO:0034330
CDH2	GO:0034332
CDH2	GO:0035239
CDH2	GO:0035994
CDH2	GO:0035995
CDH2	GO:0042127
CDH2	GO:0042592
CDH2	GO:0042692
CDH2	GO:0043113
CDH2	GO:0043408
CDH2	GO:0043410
CDH2	GO:0044331
CDH2	GO:0045216
CDH2	GO:0048468
CDH2	GO:0048514
CDH2	GO:0048518
CDH2	GO:0048519
CDH2	GO:0048522
CDH2	GO:0048523
CDH2	GO:0048583
CDH2	GO:0048584
CDH2	GO:0048585
CDH2	GO:0048854
CDH2	GO:0048856
CDH2	GO:0048864
CDH2	GO:0048869
CDH2	GO:0048870
CDH2	GO:0048871
CDH2	GO:0048872
CDH2	GO:0050789
CDH2	GO:0050794
CDH2	GO:0050807
CDH2	GO:0050808
CDH2	GO:0050896
CDH2	GO:0050982
CDH2	GO:0051049
CDH2	GO:0051050
CDH2	GO:0051128
CDH2	GO:0051146
CDH2	GO:0051179
CDH2	GO:0051606
CDH2	GO:0051640
CDH2	GO:0051641
CDH2	GO:0051648
CDH2	GO:0051668
CDH2	GO:0060019
CDH2	GO:0060341
CDH2	GO:0060563
CDH2	GO:0060828
CDH2	GO:0065007
CDH2	GO:0070445
CDH2	GO:0071840
CDH2	GO:0072657
CDH2	GO:0090090
CDH2	GO:0090497
CDH2	GO:0097091
CDH2	GO:0097118
CDH2	GO:0097150
CDH2	GO:0097479
CDH2	GO:0098609
CDH2	GO:0098727
CDH2	GO:0099175
CDH2	GO:1902531
CDH2	GO:1902533
CDH2	GO:1902897
CDH2	GO:1905475
CDH2	GO:1905874
CDH2	GO:2000177
CDH2	GO:2000807
CDH2	GO:2000809
CDH20	GO:0000902
CDH20	GO:0007043
CDH20	GO:0007155
CDH20	GO:0007156
CDH20	GO:0008150
CDH20	GO:0009653
CDH20	GO:0009987
CDH20	GO:0016043
CDH20	GO:0016339
CDH20	GO:0016477
CDH20	GO:0022607
CDH20	GO:0032502
CDH20	GO:0034329
CDH20	GO:0034330
CDH20	GO:0034332
CDH20	GO:0044331
CDH20	GO:0045216
CDH20	GO:0048870
CDH20	GO:0071840
CDH20	GO:0098609
CDH22	GO:0000902
CDH22	GO:0007043
CDH22	GO:0007155
CDH22	GO:0007156
CDH22	GO:0008150
CDH22	GO:0009653
CDH22	GO:0009987
CDH22	GO:0016043
CDH22	GO:0016339
CDH22	GO:0016477
CDH22	GO:0022607
CDH22	GO:0032502
CDH22	GO:0034329
CDH22	GO:0034330
CDH22	GO:0034332
CDH22	GO:0044331
CDH22	GO:0045216
CDH22	GO:0048870
CDH22	GO:0071840
CDH22	GO:0098609
CDH23	GO:0003008
CDH23	GO:0006810
CDH23	GO:0006811
CDH23	GO:0006812
CDH23	GO:0006816
CDH23	GO:0006873
CDH23	GO:0006874
CDH23	GO:0007155
CDH23	GO:0007156
CDH23	GO:0007600
CDH23	GO:0007601
CDH23	GO:0007605
CDH23	GO:0007610
CDH23	GO:0007626
CDH23	GO:0008150
CDH23	GO:0009653
CDH23	GO:0009913
CDH23	GO:0009987
CDH23	GO:0016043
CDH23	GO:0016339
CDH23	GO:0016477
CDH23	GO:0019725
CDH23	GO:0030001
CDH23	GO:0030003
CDH23	GO:0030030
CDH23	GO:0030154
CDH23	GO:0030182
CDH23	GO:0030855
CDH23	GO:0031175
CDH23	GO:0032501
CDH23	GO:0032502
CDH23	GO:0035315
CDH23	GO:0042472
CDH23	GO:0042490
CDH23	GO:0042491
CDH23	GO:0042592
CDH23	GO:0045494
CDH23	GO:0048598
CDH23	GO:0048839
CDH23	GO:0048856
CDH23	GO:0048869
CDH23	GO:0048870
CDH23	GO:0048878
CDH23	GO:0050801
CDH23	GO:0050877
CDH23	GO:0050953
CDH23	GO:0050954
CDH23	GO:0050957
CDH23	GO:0051179
CDH23	GO:0051234
CDH23	GO:0051480
CDH23	GO:0055074
CDH23	GO:0055080
CDH23	GO:0055082
CDH23	GO:0060088
CDH23	GO:0060113
CDH23	GO:0060122
CDH23	GO:0071840
CDH23	GO:0090102
CDH23	GO:0098609
CDH23	GO:0098771
CDH23	GO:0120036
CDH24	GO:0000902
CDH24	GO:0007043
CDH24	GO:0007155
CDH24	GO:0007156
CDH24	GO:0008150
CDH24	GO:0009653
CDH24	GO:0009987
CDH24	GO:0016043
CDH24	GO:0016339
CDH24	GO:0016477
CDH24	GO:0022607
CDH24	GO:0032502
CDH24	GO:0034329
CDH24	GO:0034330
CDH24	GO:0034332
CDH24	GO:0044331
CDH24	GO:0045216
CDH24	GO:0048870
CDH24	GO:0071840
CDH24	GO:0098609
CDH26	GO:0000902
CDH26	GO:0001775
CDH26	GO:0002376
CDH26	GO:0007043
CDH26	GO:0007155
CDH26	GO:0007156
CDH26	GO:0008150
CDH26	GO:0009653
CDH26	GO:0009987
CDH26	GO:0016043
CDH26	GO:0016339
CDH26	GO:0016477
CDH26	GO:0022607
CDH26	GO:0032501
CDH26	GO:0032502
CDH26	GO:0034329
CDH26	GO:0034330
CDH26	GO:0034332
CDH26	GO:0035710
CDH26	GO:0042110
CDH26	GO:0044331
CDH26	GO:0045216
CDH26	GO:0045321
CDH26	GO:0046631
CDH26	GO:0046649
CDH26	GO:0048870
CDH26	GO:0071840
CDH26	GO:0098609
CDH3	GO:0000902
CDH3	GO:0001894
CDH3	GO:0001895
CDH3	GO:0003008
CDH3	GO:0007043
CDH3	GO:0007155
CDH3	GO:0007156
CDH3	GO:0007600
CDH3	GO:0007601
CDH3	GO:0008150
CDH3	GO:0008284
CDH3	GO:0009653
CDH3	GO:0009889
CDH3	GO:0009891
CDH3	GO:0009893
CDH3	GO:0009966
CDH3	GO:0009967
CDH3	GO:0009968
CDH3	GO:0009987
CDH3	GO:0010646
CDH3	GO:0010647
CDH3	GO:0010648
CDH3	GO:0010837
CDH3	GO:0010838
CDH3	GO:0016043
CDH3	GO:0016339
CDH3	GO:0016477
CDH3	GO:0017015
CDH3	GO:0019222
CDH3	GO:0021700
CDH3	GO:0022404
CDH3	GO:0022405
CDH3	GO:0022607
CDH3	GO:0023051
CDH3	GO:0023056
CDH3	GO:0023057
CDH3	GO:0030111
CDH3	GO:0030177
CDH3	GO:0030512
CDH3	GO:0031424
CDH3	GO:0032501
CDH3	GO:0032502
CDH3	GO:0032879
CDH3	GO:0034329
CDH3	GO:0034330
CDH3	GO:0034332
CDH3	GO:0042127
CDH3	GO:0042592
CDH3	GO:0042634
CDH3	GO:0043455
CDH3	GO:0043567
CDH3	GO:0043568
CDH3	GO:0044331
CDH3	GO:0045216
CDH3	GO:0048021
CDH3	GO:0048023
CDH3	GO:0048518
CDH3	GO:0048519
CDH3	GO:0048522
CDH3	GO:0048523
CDH3	GO:0048583
CDH3	GO:0048584
CDH3	GO:0048585
CDH3	GO:0048817
CDH3	GO:0048819
CDH3	GO:0048820
CDH3	GO:0048870
CDH3	GO:0048871
CDH3	GO:0050678
CDH3	GO:0050679
CDH3	GO:0050789
CDH3	GO:0050793
CDH3	GO:0050794
CDH3	GO:0050877
CDH3	GO:0050953
CDH3	GO:0051049
CDH3	GO:0051093
CDH3	GO:0051239
CDH3	GO:0051241
CDH3	GO:0051794
CDH3	GO:0051796
CDH3	GO:0051797
CDH3	GO:0051799
CDH3	GO:0060249
CDH3	GO:0060828
CDH3	GO:0065007
CDH3	GO:0071695
CDH3	GO:0071840
CDH3	GO:0090092
CDH3	GO:0090101
CDH3	GO:0090263
CDH3	GO:0090287
CDH3	GO:0098609
CDH3	GO:1900376
CDH3	GO:1900378
CDH3	GO:1903844
CDH3	GO:2000026
CDH4	GO:0000902
CDH4	GO:0001558
CDH4	GO:0007043
CDH4	GO:0007155
CDH4	GO:0007156
CDH4	GO:0007157
CDH4	GO:0007411
CDH4	GO:0008150
CDH4	GO:0009653
CDH4	GO:0009987
CDH4	GO:0010720
CDH4	GO:0010975
CDH4	GO:0016043
CDH4	GO:0016339
CDH4	GO:0016477
CDH4	GO:0022603
CDH4	GO:0022607
CDH4	GO:0030030
CDH4	GO:0030307
CDH4	GO:0030516
CDH4	GO:0031175
CDH4	GO:0031344
CDH4	GO:0031346
CDH4	GO:0032502
CDH4	GO:0034329
CDH4	GO:0034330
CDH4	GO:0034332
CDH4	GO:0040008
CDH4	GO:0044331
CDH4	GO:0045216
CDH4	GO:0045595
CDH4	GO:0045597
CDH4	GO:0045773
CDH4	GO:0045927
CDH4	GO:0048518
CDH4	GO:0048522
CDH4	GO:0048638
CDH4	GO:0048639
CDH4	GO:0048870
CDH4	GO:0050767
CDH4	GO:0050769
CDH4	GO:0050770
CDH4	GO:0050772
CDH4	GO:0050789
CDH4	GO:0050793
CDH4	GO:0050794
CDH4	GO:0051094
CDH4	GO:0051128
CDH4	GO:0051130
CDH4	GO:0051239
CDH4	GO:0051240
CDH4	GO:0051960
CDH4	GO:0051962
CDH4	GO:0060284
CDH4	GO:0061387
CDH4	GO:0065007
CDH4	GO:0071840
CDH4	GO:0097485
CDH4	GO:0098609
CDH4	GO:0120035
CDH4	GO:0120036
CDH4	GO:2000026
CDH5	GO:0000902
CDH5	GO:0001886
CDH5	GO:0001894
CDH5	GO:0001955
CDH5	GO:0002042
CDH5	GO:0003008
CDH5	GO:0003013
CDH5	GO:0003018
CDH5	GO:0003382
CDH5	GO:0006873
CDH5	GO:0006874
CDH5	GO:0007043
CDH5	GO:0007155
CDH5	GO:0007156
CDH5	GO:0007165
CDH5	GO:0007166
CDH5	GO:0007167
CDH5	GO:0007178
CDH5	GO:0007179
CDH5	GO:0008104
CDH5	GO:0008150
CDH5	GO:0008285
CDH5	GO:0009653
CDH5	GO:0009889
CDH5	GO:0009891
CDH5	GO:0009893
CDH5	GO:0009966
CDH5	GO:0009967
CDH5	GO:0009987
CDH5	GO:0010468
CDH5	GO:0010556
CDH5	GO:0010557
CDH5	GO:0010604
CDH5	GO:0010628
CDH5	GO:0010639
CDH5	GO:0010646
CDH5	GO:0010647
CDH5	GO:0010720
CDH5	GO:0016043
CDH5	GO:0016339
CDH5	GO:0016477
CDH5	GO:0019222
CDH5	GO:0019725
CDH5	GO:0021700
CDH5	GO:0022603
CDH5	GO:0022607
CDH5	GO:0023051
CDH5	GO:0023056
CDH5	GO:0030003
CDH5	GO:0030334
CDH5	GO:0030335
CDH5	GO:0030510
CDH5	GO:0030513
CDH5	GO:0030856
CDH5	GO:0031110
CDH5	GO:0031111
CDH5	GO:0031113
CDH5	GO:0031115
CDH5	GO:0031333
CDH5	GO:0031334
CDH5	GO:0031347
CDH5	GO:0031348
CDH5	GO:0032101
CDH5	GO:0032102
CDH5	GO:0032271
CDH5	GO:0032272
CDH5	GO:0032501
CDH5	GO:0032502
CDH5	GO:0032878
CDH5	GO:0032886
CDH5	GO:0033036
CDH5	GO:0033043
CDH5	GO:0034329
CDH5	GO:0034330
CDH5	GO:0034332
CDH5	GO:0035633
CDH5	GO:0040012
CDH5	GO:0040017
CDH5	GO:0042127
CDH5	GO:0042592
CDH5	GO:0042981
CDH5	GO:0043066
CDH5	GO:0043067
CDH5	GO:0043069
CDH5	GO:0043114
CDH5	GO:0043254
CDH5	GO:0043534
CDH5	GO:0043542
CDH5	GO:0044087
CDH5	GO:0044089
CDH5	GO:0044331
CDH5	GO:0045216
CDH5	GO:0045595
CDH5	GO:0045597
CDH5	GO:0045601
CDH5	GO:0045765
CDH5	GO:0045766
CDH5	GO:0048518
CDH5	GO:0048519
CDH5	GO:0048522
CDH5	GO:0048523
CDH5	GO:0048583
CDH5	GO:0048584
CDH5	GO:0048585
CDH5	GO:0048870
CDH5	GO:0048871
CDH5	GO:0048878
CDH5	GO:0050727
CDH5	GO:0050728
CDH5	GO:0050789
CDH5	GO:0050793
CDH5	GO:0050794
CDH5	GO:0050801
CDH5	GO:0051094
CDH5	GO:0051128
CDH5	GO:0051129
CDH5	GO:0051130
CDH5	GO:0051179
CDH5	GO:0051239
CDH5	GO:0051240
CDH5	GO:0051493
CDH5	GO:0051494
CDH5	GO:0055074
CDH5	GO:0055080
CDH5	GO:0055082
CDH5	GO:0060249
CDH5	GO:0060255
CDH5	GO:0060284
CDH5	GO:0065007
CDH5	GO:0065008
CDH5	GO:0070507
CDH5	GO:0070830
CDH5	GO:0071695
CDH5	GO:0071840
CDH5	GO:0080134
CDH5	GO:0090092
CDH5	GO:0090100
CDH5	GO:0090287
CDH5	GO:0098609
CDH5	GO:0098771
CDH5	GO:0120192
CDH5	GO:0120193
CDH5	GO:0141091
CDH5	GO:0150105
CDH5	GO:1901342
CDH5	GO:1901550
CDH5	GO:1901552
CDH5	GO:1902396
CDH5	GO:1902414
CDH5	GO:1902531
CDH5	GO:1902533
CDH5	GO:1902903
CDH5	GO:1902904
CDH5	GO:1903140
CDH5	GO:1903142
CDH5	GO:1904018
CDH5	GO:2000026
CDH5	GO:2000114
CDH5	GO:2000145
CDH5	GO:2000147
CDH5	GO:2000351
CDH5	GO:2000352
CDH6	GO:0000902
CDH6	GO:0007043
CDH6	GO:0007155
CDH6	GO:0007156
CDH6	GO:0007165
CDH6	GO:0007166
CDH6	GO:0007219
CDH6	GO:0008150
CDH6	GO:0009653
CDH6	GO:0009987
CDH6	GO:0016043
CDH6	GO:0016339
CDH6	GO:0016477
CDH6	GO:0022607
CDH6	GO:0032502
CDH6	GO:0034329
CDH6	GO:0034330
CDH6	GO:0034332
CDH6	GO:0044331
CDH6	GO:0045216
CDH6	GO:0048870
CDH6	GO:0050789
CDH6	GO:0050794
CDH6	GO:0065007
CDH6	GO:0071840
CDH6	GO:0098609
CDH6	GO:0099560
CDH7	GO:0000902
CDH7	GO:0007043
CDH7	GO:0007155
CDH7	GO:0007156
CDH7	GO:0008150
CDH7	GO:0009653
CDH7	GO:0009987
CDH7	GO:0016043
CDH7	GO:0016339
CDH7	GO:0016477
CDH7	GO:0022607
CDH7	GO:0032502
CDH7	GO:0034329
CDH7	GO:0034330
CDH7	GO:0034332
CDH7	GO:0044331
CDH7	GO:0045216
CDH7	GO:0048870
CDH7	GO:0071840
CDH7	GO:0098609
CDH8	GO:0000902
CDH8	GO:0006950
CDH8	GO:0007043
CDH8	GO:0007154
CDH8	GO:0007155
CDH8	GO:0007156
CDH8	GO:0007267
CDH8	GO:0007268
CDH8	GO:0008150
CDH8	GO:0009266
CDH8	GO:0009409
CDH8	GO:0009628
CDH8	GO:0009653
CDH8	GO:0009987
CDH8	GO:0016043
CDH8	GO:0016339
CDH8	GO:0016477
CDH8	GO:0022607
CDH8	GO:0023052
CDH8	GO:0032502
CDH8	GO:0034329
CDH8	GO:0034330
CDH8	GO:0034332
CDH8	GO:0035249
CDH8	GO:0044331
CDH8	GO:0045216
CDH8	GO:0048870
CDH8	GO:0050789
CDH8	GO:0050794
CDH8	GO:0050807
CDH8	GO:0050896
CDH8	GO:0051128
CDH8	GO:0065007
CDH8	GO:0071840
CDH8	GO:0098609
CDH8	GO:0098916
CDH8	GO:0099536
CDH8	GO:0099537
CDH9	GO:0000902
CDH9	GO:0007043
CDH9	GO:0007155
CDH9	GO:0007156
CDH9	GO:0008150
CDH9	GO:0009653
CDH9	GO:0009987
CDH9	GO:0016043
CDH9	GO:0016339
CDH9	GO:0016477
CDH9	GO:0022607
CDH9	GO:0032502
CDH9	GO:0034329
CDH9	GO:0034330
CDH9	GO:0034332
CDH9	GO:0044331
CDH9	GO:0045216
CDH9	GO:0048870
CDH9	GO:0071840
CDH9	GO:0098609
CDH9	GO:0099560
CDHR1	GO:0000902
CDHR1	GO:0007155
CDHR1	GO:0007156
CDHR1	GO:0008150
CDHR1	GO:0008594
CDHR1	GO:0009653
CDHR1	GO:0009987
CDHR1	GO:0016043
CDHR1	GO:0032501
CDHR1	GO:0032502
CDHR1	GO:0035845
CDHR1	GO:0045494
CDHR1	GO:0048667
CDHR1	GO:0071840
CDHR1	GO:0098609
CDHR2	GO:0001558
CDHR2	GO:0007155
CDHR2	GO:0007156
CDHR2	GO:0007409
CDHR2	GO:0008150
CDHR2	GO:0009653
CDHR2	GO:0009888
CDHR2	GO:0009987
CDHR2	GO:0016043
CDHR2	GO:0022607
CDHR2	GO:0030030
CDHR2	GO:0030154
CDHR2	GO:0030308
CDHR2	GO:0030855
CDHR2	GO:0031344
CDHR2	GO:0032502
CDHR2	GO:0032530
CDHR2	GO:0032532
CDHR2	GO:0032535
CDHR2	GO:0032536
CDHR2	GO:0034109
CDHR2	GO:0040008
CDHR2	GO:0044331
CDHR2	GO:0045926
CDHR2	GO:0048519
CDHR2	GO:0048523
CDHR2	GO:0048812
CDHR2	GO:0048856
CDHR2	GO:0048858
CDHR2	GO:0048869
CDHR2	GO:0050789
CDHR2	GO:0050794
CDHR2	GO:0051128
CDHR2	GO:0060243
CDHR2	GO:0060429
CDHR2	GO:0065007
CDHR2	GO:0065008
CDHR2	GO:0071840
CDHR2	GO:0090066
CDHR2	GO:0090675
CDHR2	GO:0098609
CDHR2	GO:0120035
CDHR2	GO:0120039
CDHR2	GO:1904970
CDHR3	GO:0000902
CDHR3	GO:0007043
CDHR3	GO:0007155
CDHR3	GO:0007156
CDHR3	GO:0008150
CDHR3	GO:0009653
CDHR3	GO:0009987
CDHR3	GO:0016043
CDHR3	GO:0016339
CDHR3	GO:0016477
CDHR3	GO:0022607
CDHR3	GO:0032502
CDHR3	GO:0034329
CDHR3	GO:0034330
CDHR3	GO:0034332
CDHR3	GO:0044331
CDHR3	GO:0044403
CDHR3	GO:0044409
CDHR3	GO:0044419
CDHR3	GO:0045216
CDHR3	GO:0046718
CDHR3	GO:0048870
CDHR3	GO:0051701
CDHR3	GO:0071840
CDHR3	GO:0098609
CDHR4	GO:0007155
CDHR4	GO:0007156
CDHR4	GO:0008150
CDHR4	GO:0009987
CDHR4	GO:0098609
CDHR5	GO:0007155
CDHR5	GO:0007156
CDHR5	GO:0008150
CDHR5	GO:0009987
CDHR5	GO:0016043
CDHR5	GO:0022607
CDHR5	GO:0030154
CDHR5	GO:0031344
CDHR5	GO:0032502
CDHR5	GO:0032530
CDHR5	GO:0032532
CDHR5	GO:0032535
CDHR5	GO:0032536
CDHR5	GO:0034109
CDHR5	GO:0048869
CDHR5	GO:0050789
CDHR5	GO:0050794
CDHR5	GO:0051128
CDHR5	GO:0065007
CDHR5	GO:0065008
CDHR5	GO:0071840
CDHR5	GO:0090066
CDHR5	GO:0090675
CDHR5	GO:0098609
CDHR5	GO:0120035
CDHR5	GO:1904970
CDIN1	GO:0008150
CDIN1	GO:0009987
CDIN1	GO:0030099
CDIN1	GO:0030154
CDIN1	GO:0030218
CDIN1	GO:0032502
CDIN1	GO:0048869
CDIP1	GO:0006915
CDIP1	GO:0006950
CDIP1	GO:0006974
CDIP1	GO:0007165
CDIP1	GO:0008150
CDIP1	GO:0008219
CDIP1	GO:0008630
CDIP1	GO:0009987
CDIP1	GO:0012501
CDIP1	GO:0033554
CDIP1	GO:0035556
CDIP1	GO:0042771
CDIP1	GO:0050789
CDIP1	GO:0050794
CDIP1	GO:0050896
CDIP1	GO:0051716
CDIP1	GO:0065007
CDIP1	GO:0072331
CDIP1	GO:0072332
CDIP1	GO:0097190
CDIP1	GO:0097193
CDIPT	GO:0006629
CDIPT	GO:0006644
CDIPT	GO:0006650
CDIPT	GO:0006661
CDIPT	GO:0006793
CDIPT	GO:0006796
CDIPT	GO:0008150
CDIPT	GO:0008152
CDIPT	GO:0008610
CDIPT	GO:0008654
CDIPT	GO:0009058
CDIPT	GO:0009987
CDIPT	GO:0019637
CDIPT	GO:0044238
CDIPT	GO:0045017
CDIPT	GO:0046341
CDIPT	GO:0046474
CDIPT	GO:0046486
CDIPT	GO:0046488
CDIPT	GO:0090407
CDK1	GO:0000075
CDK1	GO:0000077
CDK1	GO:0000082
CDK1	GO:0000086
CDK1	GO:0000165
CDK1	GO:0000226
CDK1	GO:0000302
CDK1	GO:0000741
CDK1	GO:0006139
CDK1	GO:0006259
CDK1	GO:0006260
CDK1	GO:0006275
CDK1	GO:0006281
CDK1	GO:0006325
CDK1	GO:0006338
CDK1	GO:0006355
CDK1	GO:0006357
CDK1	GO:0006468
CDK1	GO:0006793
CDK1	GO:0006796
CDK1	GO:0006915
CDK1	GO:0006950
CDK1	GO:0006974
CDK1	GO:0006979
CDK1	GO:0006996
CDK1	GO:0006997
CDK1	GO:0007010
CDK1	GO:0007017
CDK1	GO:0007030
CDK1	GO:0007077
CDK1	GO:0007093
CDK1	GO:0007095
CDK1	GO:0007098
CDK1	GO:0007165
CDK1	GO:0007344
CDK1	GO:0007346
CDK1	GO:0008104
CDK1	GO:0008150
CDK1	GO:0008152
CDK1	GO:0008219
CDK1	GO:0008283
CDK1	GO:0008284
CDK1	GO:0009611
CDK1	GO:0009636
CDK1	GO:0009889
CDK1	GO:0009890
CDK1	GO:0009891
CDK1	GO:0009892
CDK1	GO:0009893
CDK1	GO:0009894
CDK1	GO:0009896
CDK1	GO:0009987
CDK1	GO:0010038
CDK1	GO:0010389
CDK1	GO:0010468
CDK1	GO:0010556
CDK1	GO:0010557
CDK1	GO:0010558
CDK1	GO:0010564
CDK1	GO:0010604
CDK1	GO:0010605
CDK1	GO:0010628
CDK1	GO:0010629
CDK1	GO:0010638
CDK1	GO:0010948
CDK1	GO:0010971
CDK1	GO:0010972
CDK1	GO:0012501
CDK1	GO:0014038
CDK1	GO:0014075
CDK1	GO:0014823
CDK1	GO:0016043
CDK1	GO:0016310
CDK1	GO:0016477
CDK1	GO:0016579
CDK1	GO:0018107
CDK1	GO:0018193
CDK1	GO:0018210
CDK1	GO:0019219
CDK1	GO:0019222
CDK1	GO:0019538
CDK1	GO:0022402
CDK1	GO:0022411
CDK1	GO:0022607
CDK1	GO:0030154
CDK1	GO:0030162
CDK1	GO:0030261
CDK1	GO:0030397
CDK1	GO:0030855
CDK1	GO:0031023
CDK1	GO:0031396
CDK1	GO:0031397
CDK1	GO:0031399
CDK1	GO:0031400
CDK1	GO:0031570
CDK1	GO:0032386
CDK1	GO:0032388
CDK1	GO:0032502
CDK1	GO:0032879
CDK1	GO:0032880
CDK1	GO:0033036
CDK1	GO:0033043
CDK1	GO:0033044
CDK1	GO:0033045
CDK1	GO:0033047
CDK1	GO:0033157
CDK1	GO:0033365
CDK1	GO:0033554
CDK1	GO:0034501
CDK1	GO:0034502
CDK1	GO:0034599
CDK1	GO:0034614
CDK1	GO:0035556
CDK1	GO:0036211
CDK1	GO:0040008
CDK1	GO:0042127
CDK1	GO:0042221
CDK1	GO:0042306
CDK1	GO:0042307
CDK1	GO:0042542
CDK1	GO:0042752
CDK1	GO:0042770
CDK1	GO:0042981
CDK1	GO:0043066
CDK1	GO:0043067
CDK1	GO:0043069
CDK1	GO:0043170
CDK1	GO:0043412
CDK1	GO:0043467
CDK1	GO:0043687
CDK1	GO:0043933
CDK1	GO:0044238
CDK1	GO:0044403
CDK1	GO:0044409
CDK1	GO:0044419
CDK1	GO:0044770
CDK1	GO:0044772
CDK1	GO:0044773
CDK1	GO:0044774
CDK1	GO:0044818
CDK1	GO:0044839
CDK1	GO:0044843
CDK1	GO:0045471
CDK1	GO:0045595
CDK1	GO:0045685
CDK1	GO:0045740
CDK1	GO:0045786
CDK1	GO:0045787
CDK1	GO:0045862
CDK1	GO:0045927
CDK1	GO:0045930
CDK1	GO:0045931
CDK1	GO:0045995
CDK1	GO:0046620
CDK1	GO:0046622
CDK1	GO:0046686
CDK1	GO:0046688
CDK1	GO:0046718
CDK1	GO:0046822
CDK1	GO:0046824
CDK1	GO:0048284
CDK1	GO:0048468
CDK1	GO:0048511
CDK1	GO:0048518
CDK1	GO:0048519
CDK1	GO:0048522
CDK1	GO:0048523
CDK1	GO:0048638
CDK1	GO:0048639
CDK1	GO:0048678
CDK1	GO:0048856
CDK1	GO:0048869
CDK1	GO:0048870
CDK1	GO:0050789
CDK1	GO:0050793
CDK1	GO:0050794
CDK1	GO:0050896
CDK1	GO:0051049
CDK1	GO:0051050
CDK1	GO:0051052
CDK1	GO:0051054
CDK1	GO:0051081
CDK1	GO:0051094
CDK1	GO:0051128
CDK1	GO:0051130
CDK1	GO:0051179
CDK1	GO:0051222
CDK1	GO:0051223
CDK1	GO:0051239
CDK1	GO:0051240
CDK1	GO:0051246
CDK1	GO:0051247
CDK1	GO:0051248
CDK1	GO:0051252
CDK1	GO:0051276
CDK1	GO:0051301
CDK1	GO:0051701
CDK1	GO:0051716
CDK1	GO:0051726
CDK1	GO:0051983
CDK1	GO:0051984
CDK1	GO:0051988
CDK1	GO:0055001
CDK1	GO:0055002
CDK1	GO:0055006
CDK1	GO:0055013
CDK1	GO:0055015
CDK1	GO:0055021
CDK1	GO:0055023
CDK1	GO:0060043
CDK1	GO:0060045
CDK1	GO:0060255
CDK1	GO:0060341
CDK1	GO:0060420
CDK1	GO:0060421
CDK1	GO:0061024
CDK1	GO:0062033
CDK1	GO:0062197
CDK1	GO:0065003
CDK1	GO:0065007
CDK1	GO:0070201
CDK1	GO:0070301
CDK1	GO:0070371
CDK1	GO:0070646
CDK1	GO:0070647
CDK1	GO:0070887
CDK1	GO:0071459
CDK1	GO:0071763
CDK1	GO:0071840
CDK1	GO:0080090
CDK1	GO:0090068
CDK1	GO:0090166
CDK1	GO:0090235
CDK1	GO:0090304
CDK1	GO:0090316
CDK1	GO:0097305
CDK1	GO:0120261
CDK1	GO:0141124
CDK1	GO:1900180
CDK1	GO:1900182
CDK1	GO:1901698
CDK1	GO:1901700
CDK1	GO:1901701
CDK1	GO:1901873
CDK1	GO:1901874
CDK1	GO:1901987
CDK1	GO:1901988
CDK1	GO:1901989
CDK1	GO:1901990
CDK1	GO:1901991
CDK1	GO:1901992
CDK1	GO:1902275
CDK1	GO:1902423
CDK1	GO:1902749
CDK1	GO:1902750
CDK1	GO:1902751
CDK1	GO:1902850
CDK1	GO:1903008
CDK1	GO:1903047
CDK1	GO:1903050
CDK1	GO:1903052
CDK1	GO:1903083
CDK1	GO:1903320
CDK1	GO:1903321
CDK1	GO:1903829
CDK1	GO:1904951
CDK1	GO:1905446
CDK1	GO:1905448
CDK1	GO:2000026
CDK1	GO:2000058
CDK1	GO:2000060
CDK1	GO:2001141
CDK1	GO:2001252
CDK10	GO:0000086
CDK10	GO:0006468
CDK10	GO:0006793
CDK10	GO:0006796
CDK10	GO:0007089
CDK10	GO:0007346
CDK10	GO:0008150
CDK10	GO:0008152
CDK10	GO:0008285
CDK10	GO:0009966
CDK10	GO:0009967
CDK10	GO:0009987
CDK10	GO:0010564
CDK10	GO:0010639
CDK10	GO:0010646
CDK10	GO:0010647
CDK10	GO:0016043
CDK10	GO:0016310
CDK10	GO:0018107
CDK10	GO:0018193
CDK10	GO:0018210
CDK10	GO:0019538
CDK10	GO:0022402
CDK10	GO:0023051
CDK10	GO:0023056
CDK10	GO:0030030
CDK10	GO:0031344
CDK10	GO:0031345
CDK10	GO:0032956
CDK10	GO:0032970
CDK10	GO:0033043
CDK10	GO:0036211
CDK10	GO:0042127
CDK10	GO:0043170
CDK10	GO:0043408
CDK10	GO:0043410
CDK10	GO:0043412
CDK10	GO:0044087
CDK10	GO:0044238
CDK10	GO:0044770
CDK10	GO:0044772
CDK10	GO:0044839
CDK10	GO:0045787
CDK10	GO:0045931
CDK10	GO:0048518
CDK10	GO:0048519
CDK10	GO:0048522
CDK10	GO:0048523
CDK10	GO:0048583
CDK10	GO:0048584
CDK10	GO:0050789
CDK10	GO:0050794
CDK10	GO:0051128
CDK10	GO:0051129
CDK10	GO:0051493
CDK10	GO:0051726
CDK10	GO:0060491
CDK10	GO:0065007
CDK10	GO:0071840
CDK10	GO:0090068
CDK10	GO:0120032
CDK10	GO:0120033
CDK10	GO:0120035
CDK10	GO:1900087
CDK10	GO:1901987
CDK10	GO:1901989
CDK10	GO:1901990
CDK10	GO:1901992
CDK10	GO:1902017
CDK10	GO:1902018
CDK10	GO:1902115
CDK10	GO:1902116
CDK10	GO:1902531
CDK10	GO:1902533
CDK10	GO:1902749
CDK10	GO:1902806
CDK10	GO:1902808
CDK10	GO:1903047
CDK10	GO:2000045
CDK11A	GO:0000278
CDK11A	GO:0001109
CDK11A	GO:0001111
CDK11A	GO:0001558
CDK11A	GO:0006139
CDK11A	GO:0006355
CDK11A	GO:0006357
CDK11A	GO:0006468
CDK11A	GO:0006793
CDK11A	GO:0006796
CDK11A	GO:0006915
CDK11A	GO:0007049
CDK11A	GO:0008150
CDK11A	GO:0008152
CDK11A	GO:0008219
CDK11A	GO:0009058
CDK11A	GO:0009059
CDK11A	GO:0009889
CDK11A	GO:0009987
CDK11A	GO:0010468
CDK11A	GO:0010556
CDK11A	GO:0010564
CDK11A	GO:0012501
CDK11A	GO:0016070
CDK11A	GO:0016310
CDK11A	GO:0019219
CDK11A	GO:0019222
CDK11A	GO:0019538
CDK11A	GO:0032774
CDK11A	GO:0032886
CDK11A	GO:0034654
CDK11A	GO:0036211
CDK11A	GO:0040008
CDK11A	GO:0042981
CDK11A	GO:0043067
CDK11A	GO:0043170
CDK11A	GO:0043412
CDK11A	GO:0043484
CDK11A	GO:0044238
CDK11A	GO:0046605
CDK11A	GO:0048024
CDK11A	GO:0050684
CDK11A	GO:0050789
CDK11A	GO:0050794
CDK11A	GO:0051128
CDK11A	GO:0051252
CDK11A	GO:0051726
CDK11A	GO:0060255
CDK11A	GO:0065007
CDK11A	GO:0080090
CDK11A	GO:0090304
CDK11A	GO:0141187
CDK11A	GO:1903311
CDK11A	GO:2001141
CDK11B	GO:0000278
CDK11B	GO:0001109
CDK11B	GO:0001111
CDK11B	GO:0001558
CDK11B	GO:0006139
CDK11B	GO:0006355
CDK11B	GO:0006357
CDK11B	GO:0006468
CDK11B	GO:0006793
CDK11B	GO:0006796
CDK11B	GO:0006915
CDK11B	GO:0006996
CDK11B	GO:0007049
CDK11B	GO:0007062
CDK11B	GO:0007064
CDK11B	GO:0008150
CDK11B	GO:0008152
CDK11B	GO:0008219
CDK11B	GO:0009058
CDK11B	GO:0009059
CDK11B	GO:0009889
CDK11B	GO:0009987
CDK11B	GO:0010468
CDK11B	GO:0010556
CDK11B	GO:0010564
CDK11B	GO:0012501
CDK11B	GO:0016043
CDK11B	GO:0016070
CDK11B	GO:0016310
CDK11B	GO:0019219
CDK11B	GO:0019222
CDK11B	GO:0019538
CDK11B	GO:0022402
CDK11B	GO:0032774
CDK11B	GO:0032886
CDK11B	GO:0034654
CDK11B	GO:0036211
CDK11B	GO:0040008
CDK11B	GO:0042981
CDK11B	GO:0043067
CDK11B	GO:0043170
CDK11B	GO:0043412
CDK11B	GO:0043484
CDK11B	GO:0044238
CDK11B	GO:0046605
CDK11B	GO:0048024
CDK11B	GO:0050684
CDK11B	GO:0050789
CDK11B	GO:0050794
CDK11B	GO:0051128
CDK11B	GO:0051252
CDK11B	GO:0051276
CDK11B	GO:0051726
CDK11B	GO:0060255
CDK11B	GO:0065007
CDK11B	GO:0070601
CDK11B	GO:0071840
CDK11B	GO:0071962
CDK11B	GO:0080090
CDK11B	GO:0090304
CDK11B	GO:0141187
CDK11B	GO:1903311
CDK11B	GO:2001141
CDK12	GO:0001932
CDK12	GO:0006139
CDK12	GO:0006351
CDK12	GO:0006355
CDK12	GO:0006357
CDK12	GO:0006366
CDK12	GO:0006396
CDK12	GO:0006397
CDK12	GO:0008150
CDK12	GO:0008152
CDK12	GO:0008380
CDK12	GO:0009058
CDK12	GO:0009059
CDK12	GO:0009719
CDK12	GO:0009725
CDK12	GO:0009889
CDK12	GO:0009891
CDK12	GO:0009893
CDK12	GO:0009966
CDK12	GO:0009968
CDK12	GO:0009987
CDK12	GO:0010468
CDK12	GO:0010556
CDK12	GO:0010557
CDK12	GO:0010604
CDK12	GO:0010646
CDK12	GO:0010648
CDK12	GO:0016070
CDK12	GO:0016071
CDK12	GO:0019219
CDK12	GO:0019222
CDK12	GO:0023051
CDK12	GO:0023057
CDK12	GO:0031399
CDK12	GO:0032774
CDK12	GO:0032784
CDK12	GO:0032786
CDK12	GO:0032870
CDK12	GO:0032968
CDK12	GO:0033143
CDK12	GO:0033144
CDK12	GO:0033146
CDK12	GO:0033147
CDK12	GO:0034243
CDK12	GO:0034654
CDK12	GO:0042221
CDK12	GO:0042325
CDK12	GO:0043170
CDK12	GO:0043405
CDK12	GO:0043408
CDK12	GO:0043409
CDK12	GO:0043549
CDK12	GO:0043627
CDK12	GO:0044238
CDK12	GO:0045595
CDK12	GO:0045596
CDK12	GO:0045859
CDK12	GO:0045893
CDK12	GO:0045944
CDK12	GO:0048518
CDK12	GO:0048519
CDK12	GO:0048522
CDK12	GO:0048523
CDK12	GO:0048583
CDK12	GO:0048585
CDK12	GO:0050789
CDK12	GO:0050790
CDK12	GO:0050793
CDK12	GO:0050794
CDK12	GO:0050896
CDK12	GO:0051093
CDK12	GO:0051174
CDK12	GO:0051246
CDK12	GO:0051252
CDK12	GO:0051254
CDK12	GO:0051338
CDK12	GO:0051716
CDK12	GO:0051726
CDK12	GO:0060255
CDK12	GO:0065007
CDK12	GO:0065009
CDK12	GO:0070887
CDK12	GO:0071391
CDK12	GO:0071495
CDK12	GO:0071900
CDK12	GO:0080090
CDK12	GO:0090304
CDK12	GO:0141187
CDK12	GO:1902531
CDK12	GO:1902532
CDK12	GO:1902680
CDK12	GO:2000736
CDK12	GO:2000737
CDK12	GO:2001141
CDK13	GO:0000375
CDK13	GO:0000377
CDK13	GO:0000380
CDK13	GO:0000398
CDK13	GO:0006139
CDK13	GO:0006355
CDK13	GO:0006357
CDK13	GO:0006396
CDK13	GO:0006397
CDK13	GO:0008150
CDK13	GO:0008152
CDK13	GO:0008380
CDK13	GO:0009889
CDK13	GO:0009891
CDK13	GO:0009893
CDK13	GO:0009966
CDK13	GO:0009987
CDK13	GO:0010468
CDK13	GO:0010556
CDK13	GO:0010557
CDK13	GO:0010604
CDK13	GO:0010646
CDK13	GO:0016070
CDK13	GO:0016071
CDK13	GO:0019219
CDK13	GO:0019222
CDK13	GO:0023051
CDK13	GO:0030097
CDK13	GO:0032502
CDK13	GO:0032784
CDK13	GO:0032786
CDK13	GO:0032968
CDK13	GO:0034243
CDK13	GO:0043170
CDK13	GO:0044238
CDK13	GO:0045595
CDK13	GO:0045596
CDK13	GO:0045893
CDK13	GO:0045944
CDK13	GO:0048468
CDK13	GO:0048518
CDK13	GO:0048519
CDK13	GO:0048522
CDK13	GO:0048523
CDK13	GO:0048583
CDK13	GO:0048856
CDK13	GO:0048869
CDK13	GO:0050789
CDK13	GO:0050793
CDK13	GO:0050794
CDK13	GO:0051093
CDK13	GO:0051252
CDK13	GO:0051254
CDK13	GO:0051726
CDK13	GO:0060255
CDK13	GO:0065007
CDK13	GO:0080090
CDK13	GO:0090304
CDK13	GO:1902680
CDK13	GO:2000736
CDK13	GO:2000737
CDK13	GO:2001141
CDK14	GO:0000086
CDK14	GO:0007165
CDK14	GO:0007166
CDK14	GO:0008150
CDK14	GO:0009966
CDK14	GO:0009987
CDK14	GO:0010564
CDK14	GO:0010646
CDK14	GO:0016055
CDK14	GO:0022402
CDK14	GO:0023051
CDK14	GO:0030111
CDK14	GO:0044770
CDK14	GO:0044772
CDK14	GO:0044839
CDK14	GO:0048583
CDK14	GO:0050789
CDK14	GO:0050794
CDK14	GO:0051301
CDK14	GO:0051726
CDK14	GO:0060828
CDK14	GO:0065007
CDK14	GO:1901987
CDK14	GO:1903047
CDK15	GO:0008150
CDK15	GO:0010564
CDK15	GO:0050789
CDK15	GO:0050794
CDK15	GO:0051726
CDK15	GO:0065007
CDK15	GO:1901987
CDK16	GO:0002790
CDK16	GO:0002791
CDK16	GO:0003006
CDK16	GO:0006468
CDK16	GO:0006793
CDK16	GO:0006796
CDK16	GO:0006810
CDK16	GO:0006887
CDK16	GO:0007276
CDK16	GO:0007283
CDK16	GO:0008150
CDK16	GO:0008152
CDK16	GO:0009893
CDK16	GO:0009894
CDK16	GO:0009896
CDK16	GO:0009914
CDK16	GO:0009987
CDK16	GO:0010506
CDK16	GO:0010508
CDK16	GO:0010564
CDK16	GO:0010646
CDK16	GO:0010817
CDK16	GO:0015833
CDK16	GO:0016043
CDK16	GO:0016192
CDK16	GO:0016310
CDK16	GO:0019222
CDK16	GO:0019538
CDK16	GO:0022414
CDK16	GO:0023051
CDK16	GO:0023061
CDK16	GO:0030030
CDK16	GO:0030072
CDK16	GO:0030154
CDK16	GO:0030252
CDK16	GO:0031175
CDK16	GO:0032502
CDK16	GO:0032879
CDK16	GO:0032880
CDK16	GO:0032940
CDK16	GO:0036211
CDK16	GO:0042886
CDK16	GO:0043170
CDK16	GO:0043412
CDK16	GO:0044238
CDK16	GO:0046879
CDK16	GO:0046883
CDK16	GO:0046903
CDK16	GO:0048232
CDK16	GO:0048518
CDK16	GO:0048522
CDK16	GO:0048609
CDK16	GO:0048869
CDK16	GO:0050708
CDK16	GO:0050789
CDK16	GO:0050794
CDK16	GO:0050796
CDK16	GO:0051046
CDK16	GO:0051049
CDK16	GO:0051179
CDK16	GO:0051223
CDK16	GO:0051234
CDK16	GO:0051726
CDK16	GO:0060341
CDK16	GO:0061178
CDK16	GO:0065007
CDK16	GO:0065008
CDK16	GO:0070201
CDK16	GO:0071705
CDK16	GO:0071840
CDK16	GO:0090087
CDK16	GO:0090276
CDK16	GO:0120036
CDK16	GO:0140352
CDK16	GO:1901987
CDK16	GO:1903530
CDK17	GO:0006468
CDK17	GO:0006793
CDK17	GO:0006796
CDK17	GO:0008150
CDK17	GO:0008152
CDK17	GO:0009987
CDK17	GO:0010564
CDK17	GO:0016310
CDK17	GO:0019538
CDK17	GO:0036211
CDK17	GO:0043170
CDK17	GO:0043412
CDK17	GO:0044238
CDK17	GO:0050789
CDK17	GO:0050794
CDK17	GO:0051726
CDK17	GO:0065007
CDK17	GO:1901987
CDK18	GO:0008150
CDK18	GO:0010564
CDK18	GO:0031641
CDK18	GO:0031643
CDK18	GO:0031644
CDK18	GO:0031646
CDK18	GO:0044057
CDK18	GO:0048518
CDK18	GO:0048522
CDK18	GO:0050789
CDK18	GO:0050793
CDK18	GO:0050794
CDK18	GO:0051239
CDK18	GO:0051240
CDK18	GO:0051726
CDK18	GO:0051960
CDK18	GO:0065007
CDK18	GO:1901987
CDK18	GO:2000026
CDK19	GO:0002237
CDK19	GO:0008150
CDK19	GO:0009605
CDK19	GO:0009607
CDK19	GO:0009987
CDK19	GO:0032496
CDK19	GO:0033993
CDK19	GO:0042221
CDK19	GO:0042981
CDK19	GO:0043065
CDK19	GO:0043067
CDK19	GO:0043068
CDK19	GO:0043207
CDK19	GO:0048518
CDK19	GO:0048522
CDK19	GO:0050789
CDK19	GO:0050794
CDK19	GO:0050896
CDK19	GO:0051716
CDK19	GO:0051726
CDK19	GO:0065007
CDK19	GO:0070887
CDK19	GO:0071216
CDK19	GO:0071219
CDK19	GO:0071222
CDK19	GO:0071396
CDK19	GO:1901700
CDK19	GO:1901701
CDK2	GO:0000075
CDK2	GO:0000077
CDK2	GO:0000082
CDK2	GO:0000086
CDK2	GO:0000122
CDK2	GO:0000723
CDK2	GO:0006139
CDK2	GO:0006259
CDK2	GO:0006260
CDK2	GO:0006275
CDK2	GO:0006281
CDK2	GO:0006325
CDK2	GO:0006338
CDK2	GO:0006355
CDK2	GO:0006357
CDK2	GO:0006468
CDK2	GO:0006793
CDK2	GO:0006796
CDK2	GO:0006810
CDK2	GO:0006811
CDK2	GO:0006812
CDK2	GO:0006813
CDK2	GO:0006950
CDK2	GO:0006974
CDK2	GO:0006996
CDK2	GO:0007017
CDK2	GO:0007049
CDK2	GO:0007093
CDK2	GO:0007099
CDK2	GO:0007165
CDK2	GO:0007264
CDK2	GO:0007265
CDK2	GO:0007346
CDK2	GO:0008150
CDK2	GO:0008152
CDK2	GO:0008284
CDK2	GO:0009889
CDK2	GO:0009890
CDK2	GO:0009891
CDK2	GO:0009892
CDK2	GO:0009893
CDK2	GO:0009894
CDK2	GO:0009987
CDK2	GO:0010468
CDK2	GO:0010556
CDK2	GO:0010557
CDK2	GO:0010558
CDK2	GO:0010564
CDK2	GO:0010604
CDK2	GO:0010605
CDK2	GO:0010638
CDK2	GO:0010948
CDK2	GO:0016043
CDK2	GO:0016310
CDK2	GO:0018105
CDK2	GO:0018193
CDK2	GO:0018209
CDK2	GO:0019219
CDK2	GO:0019222
CDK2	GO:0019538
CDK2	GO:0022402
CDK2	GO:0022414
CDK2	GO:0022607
CDK2	GO:0030001
CDK2	GO:0030162
CDK2	GO:0030174
CDK2	GO:0031023
CDK2	GO:0031445
CDK2	GO:0031453
CDK2	GO:0031570
CDK2	GO:0031571
CDK2	GO:0032200
CDK2	GO:0032298
CDK2	GO:0032434
CDK2	GO:0032879
CDK2	GO:0032880
CDK2	GO:0033043
CDK2	GO:0033044
CDK2	GO:0033554
CDK2	GO:0035556
CDK2	GO:0036211
CDK2	GO:0042127
CDK2	GO:0042176
CDK2	GO:0042221
CDK2	GO:0042770
CDK2	GO:0043170
CDK2	GO:0043247
CDK2	GO:0043412
CDK2	GO:0043687
CDK2	GO:0044087
CDK2	GO:0044089
CDK2	GO:0044238
CDK2	GO:0044770
CDK2	GO:0044772
CDK2	GO:0044773
CDK2	GO:0044774
CDK2	GO:0044819
CDK2	GO:0044839
CDK2	GO:0044843
CDK2	GO:0045740
CDK2	GO:0045786
CDK2	GO:0045892
CDK2	GO:0045893
CDK2	GO:0045930
CDK2	GO:0045934
CDK2	GO:0048518
CDK2	GO:0048519
CDK2	GO:0048522
CDK2	GO:0048523
CDK2	GO:0050789
CDK2	GO:0050794
CDK2	GO:0050896
CDK2	GO:0051052
CDK2	GO:0051054
CDK2	GO:0051128
CDK2	GO:0051130
CDK2	GO:0051179
CDK2	GO:0051234
CDK2	GO:0051246
CDK2	GO:0051252
CDK2	GO:0051253
CDK2	GO:0051254
CDK2	GO:0051276
CDK2	GO:0051298
CDK2	GO:0051301
CDK2	GO:0051321
CDK2	GO:0051716
CDK2	GO:0051726
CDK2	GO:0060255
CDK2	GO:0061136
CDK2	GO:0065007
CDK2	GO:0070887
CDK2	GO:0070925
CDK2	GO:0071731
CDK2	GO:0071732
CDK2	GO:0071840
CDK2	GO:0080090
CDK2	GO:0090304
CDK2	GO:0090329
CDK2	GO:0090398
CDK2	GO:0098534
CDK2	GO:0120186
CDK2	GO:0120261
CDK2	GO:0120263
CDK2	GO:0140694
CDK2	GO:0141124
CDK2	GO:1901698
CDK2	GO:1901699
CDK2	GO:1901700
CDK2	GO:1901701
CDK2	GO:1901987
CDK2	GO:1901988
CDK2	GO:1901990
CDK2	GO:1901991
CDK2	GO:1902170
CDK2	GO:1902275
CDK2	GO:1902679
CDK2	GO:1902680
CDK2	GO:1902806
CDK2	GO:1902807
CDK2	GO:1903047
CDK2	GO:1903050
CDK2	GO:1903828
CDK2	GO:1905269
CDK2	GO:1905634
CDK2	GO:1905784
CDK2	GO:2000045
CDK2	GO:2000058
CDK2	GO:2000105
CDK2	GO:2000134
CDK2	GO:2001141
CDK2	GO:2001252
CDK20	GO:0001501
CDK20	GO:0001654
CDK20	GO:0001843
CDK20	GO:0007423
CDK20	GO:0008104
CDK20	GO:0008150
CDK20	GO:0008589
CDK20	GO:0009889
CDK20	GO:0009966
CDK20	GO:0009968
CDK20	GO:0009987
CDK20	GO:0010468
CDK20	GO:0010556
CDK20	GO:0010646
CDK20	GO:0010648
CDK20	GO:0019222
CDK20	GO:0021508
CDK20	GO:0023051
CDK20	GO:0023057
CDK20	GO:0031076
CDK20	GO:0032502
CDK20	GO:0033036
CDK20	GO:0033365
CDK20	GO:0035148
CDK20	GO:0043010
CDK20	GO:0045879
CDK20	GO:0048513
CDK20	GO:0048519
CDK20	GO:0048523
CDK20	GO:0048568
CDK20	GO:0048583
CDK20	GO:0048585
CDK20	GO:0048646
CDK20	GO:0048706
CDK20	GO:0048731
CDK20	GO:0048856
CDK20	GO:0050789
CDK20	GO:0050794
CDK20	GO:0051179
CDK20	GO:0051246
CDK20	GO:0051301
CDK20	GO:0051726
CDK20	GO:0060021
CDK20	GO:0060255
CDK20	GO:0060606
CDK20	GO:0061512
CDK20	GO:0065007
CDK20	GO:0080090
CDK20	GO:1903317
CDK20	GO:1990403
CDK2AP1	GO:0001932
CDK2AP1	GO:0001934
CDK2AP1	GO:0006139
CDK2AP1	GO:0006259
CDK2AP1	GO:0006260
CDK2AP1	GO:0006261
CDK2AP1	GO:0006355
CDK2AP1	GO:0006357
CDK2AP1	GO:0008150
CDK2AP1	GO:0008152
CDK2AP1	GO:0009889
CDK2AP1	GO:0009893
CDK2AP1	GO:0009987
CDK2AP1	GO:0010468
CDK2AP1	GO:0010556
CDK2AP1	GO:0010562
CDK2AP1	GO:0010604
CDK2AP1	GO:0019219
CDK2AP1	GO:0019222
CDK2AP1	GO:0031399
CDK2AP1	GO:0031401
CDK2AP1	GO:0042325
CDK2AP1	GO:0042327
CDK2AP1	GO:0043170
CDK2AP1	GO:0044238
CDK2AP1	GO:0045937
CDK2AP1	GO:0048518
CDK2AP1	GO:0048522
CDK2AP1	GO:0050789
CDK2AP1	GO:0050794
CDK2AP1	GO:0051174
CDK2AP1	GO:0051246
CDK2AP1	GO:0051247
CDK2AP1	GO:0051252
CDK2AP1	GO:0060255
CDK2AP1	GO:0065007
CDK2AP1	GO:0080090
CDK2AP1	GO:0090304
CDK2AP1	GO:2001141
CDK2AP2	GO:0007346
CDK2AP2	GO:0008150
CDK2AP2	GO:0010564
CDK2AP2	GO:0010948
CDK2AP2	GO:0032886
CDK2AP2	GO:0033043
CDK2AP2	GO:0045786
CDK2AP2	GO:0045930
CDK2AP2	GO:0048519
CDK2AP2	GO:0048523
CDK2AP2	GO:0050789
CDK2AP2	GO:0050794
CDK2AP2	GO:0051128
CDK2AP2	GO:0051302
CDK2AP2	GO:0051493
CDK2AP2	GO:0051726
CDK2AP2	GO:0065007
CDK2AP2	GO:0070507
CDK2AP2	GO:1901987
CDK2AP2	GO:1901988
CDK2AP2	GO:1901990
CDK2AP2	GO:1901991
CDK2AP2	GO:1902806
CDK2AP2	GO:1902807
CDK2AP2	GO:2000035
CDK2AP2	GO:2000045
CDK2AP2	GO:2000134
CDK3	GO:0000082
CDK3	GO:0000086
CDK3	GO:0006950
CDK3	GO:0006974
CDK3	GO:0007165
CDK3	GO:0008150
CDK3	GO:0008283
CDK3	GO:0008593
CDK3	GO:0009966
CDK3	GO:0009968
CDK3	GO:0009987
CDK3	GO:0010646
CDK3	GO:0010648
CDK3	GO:0022402
CDK3	GO:0023051
CDK3	GO:0023057
CDK3	GO:0033554
CDK3	GO:0044770
CDK3	GO:0044772
CDK3	GO:0044839
CDK3	GO:0044843
CDK3	GO:0045023
CDK3	GO:0045746
CDK3	GO:0048519
CDK3	GO:0048523
CDK3	GO:0048583
CDK3	GO:0048585
CDK3	GO:0050789
CDK3	GO:0050794
CDK3	GO:0050896
CDK3	GO:0051301
CDK3	GO:0051716
CDK3	GO:0051726
CDK3	GO:0065007
CDK3	GO:1903047
CDK4	GO:0000082
CDK4	GO:0000086
CDK4	GO:0002237
CDK4	GO:0006355
CDK4	GO:0006357
CDK4	GO:0007165
CDK4	GO:0007346
CDK4	GO:0008150
CDK4	GO:0008284
CDK4	GO:0009410
CDK4	GO:0009605
CDK4	GO:0009607
CDK4	GO:0009889
CDK4	GO:0009987
CDK4	GO:0010389
CDK4	GO:0010468
CDK4	GO:0010556
CDK4	GO:0010564
CDK4	GO:0010971
CDK4	GO:0019219
CDK4	GO:0019222
CDK4	GO:0022402
CDK4	GO:0032496
CDK4	GO:0033993
CDK4	GO:0034097
CDK4	GO:0042127
CDK4	GO:0042221
CDK4	GO:0043207
CDK4	GO:0044770
CDK4	GO:0044772
CDK4	GO:0044839
CDK4	GO:0044843
CDK4	GO:0045472
CDK4	GO:0045787
CDK4	GO:0045931
CDK4	GO:0048145
CDK4	GO:0048146
CDK4	GO:0048518
CDK4	GO:0048522
CDK4	GO:0050789
CDK4	GO:0050794
CDK4	GO:0050896
CDK4	GO:0051252
CDK4	GO:0051301
CDK4	GO:0051716
CDK4	GO:0051726
CDK4	GO:0060255
CDK4	GO:0060260
CDK4	GO:0065007
CDK4	GO:0070542
CDK4	GO:0070670
CDK4	GO:0070887
CDK4	GO:0071216
CDK4	GO:0071219
CDK4	GO:0071222
CDK4	GO:0071345
CDK4	GO:0071353
CDK4	GO:0071362
CDK4	GO:0071396
CDK4	GO:0071398
CDK4	GO:0080090
CDK4	GO:0090068
CDK4	GO:0097305
CDK4	GO:0097306
CDK4	GO:1901652
CDK4	GO:1901654
CDK4	GO:1901655
CDK4	GO:1901700
CDK4	GO:1901701
CDK4	GO:1901987
CDK4	GO:1901989
CDK4	GO:1901990
CDK4	GO:1901992
CDK4	GO:1902749
CDK4	GO:1902751
CDK4	GO:1903047
CDK4	GO:1904627
CDK4	GO:1904628
CDK4	GO:1904636
CDK4	GO:1904637
CDK4	GO:2000142
CDK4	GO:2001141
CDK5	GO:0000226
CDK5	GO:0001558
CDK5	GO:0001764
CDK5	GO:0001963
CDK5	GO:0003008
CDK5	GO:0003012
CDK5	GO:0006355
CDK5	GO:0006810
CDK5	GO:0006811
CDK5	GO:0006812
CDK5	GO:0006816
CDK5	GO:0006886
CDK5	GO:0006887
CDK5	GO:0006897
CDK5	GO:0006915
CDK5	GO:0006936
CDK5	GO:0006996
CDK5	GO:0007010
CDK5	GO:0007017
CDK5	GO:0007154
CDK5	GO:0007155
CDK5	GO:0007160
CDK5	GO:0007204
CDK5	GO:0007267
CDK5	GO:0007268
CDK5	GO:0007399
CDK5	GO:0007409
CDK5	GO:0007411
CDK5	GO:0007416
CDK5	GO:0007519
CDK5	GO:0007528
CDK5	GO:0007600
CDK5	GO:0007610
CDK5	GO:0007611
CDK5	GO:0007612
CDK5	GO:0007632
CDK5	GO:0008045
CDK5	GO:0008104
CDK5	GO:0008150
CDK5	GO:0008152
CDK5	GO:0008219
CDK5	GO:0008306
CDK5	GO:0008542
CDK5	GO:0009056
CDK5	GO:0009057
CDK5	GO:0009314
CDK5	GO:0009416
CDK5	GO:0009628
CDK5	GO:0009653
CDK5	GO:0009888
CDK5	GO:0009889
CDK5	GO:0009890
CDK5	GO:0009892
CDK5	GO:0009894
CDK5	GO:0009987
CDK5	GO:0010001
CDK5	GO:0010468
CDK5	GO:0010506
CDK5	GO:0010556
CDK5	GO:0010558
CDK5	GO:0010564
CDK5	GO:0010605
CDK5	GO:0010646
CDK5	GO:0010721
CDK5	GO:0010975
CDK5	GO:0010977
CDK5	GO:0012501
CDK5	GO:0014044
CDK5	GO:0014706
CDK5	GO:0015031
CDK5	GO:0016043
CDK5	GO:0016049
CDK5	GO:0016079
CDK5	GO:0016192
CDK5	GO:0016241
CDK5	GO:0016477
CDK5	GO:0017157
CDK5	GO:0017158
CDK5	GO:0019219
CDK5	GO:0019222
CDK5	GO:0019233
CDK5	GO:0021537
CDK5	GO:0021549
CDK5	GO:0021695
CDK5	GO:0021697
CDK5	GO:0021766
CDK5	GO:0021782
CDK5	GO:0021819
CDK5	GO:0021954
CDK5	GO:0021987
CDK5	GO:0022038
CDK5	GO:0022603
CDK5	GO:0022607
CDK5	GO:0023051
CDK5	GO:0023052
CDK5	GO:0023061
CDK5	GO:0030001
CDK5	GO:0030029
CDK5	GO:0030030
CDK5	GO:0030036
CDK5	GO:0030154
CDK5	GO:0030162
CDK5	GO:0030182
CDK5	GO:0030308
CDK5	GO:0030334
CDK5	GO:0030516
CDK5	GO:0030517
CDK5	GO:0030534
CDK5	GO:0030900
CDK5	GO:0031175
CDK5	GO:0031344
CDK5	GO:0031345
CDK5	GO:0031396
CDK5	GO:0031397
CDK5	GO:0031399
CDK5	GO:0031400
CDK5	GO:0031589
CDK5	GO:0031914
CDK5	GO:0032386
CDK5	GO:0032387
CDK5	GO:0032501
CDK5	GO:0032502
CDK5	GO:0032507
CDK5	GO:0032801
CDK5	GO:0032879
CDK5	GO:0032880
CDK5	GO:0032940
CDK5	GO:0033036
CDK5	GO:0033157
CDK5	GO:0034329
CDK5	GO:0034330
CDK5	GO:0035249
CDK5	GO:0035418
CDK5	GO:0040007
CDK5	GO:0040008
CDK5	GO:0040012
CDK5	GO:0042220
CDK5	GO:0042221
CDK5	GO:0042391
CDK5	GO:0042981
CDK5	GO:0043065
CDK5	GO:0043067
CDK5	GO:0043068
CDK5	GO:0043112
CDK5	GO:0043113
CDK5	GO:0043170
CDK5	GO:0043279
CDK5	GO:0043523
CDK5	GO:0043525
CDK5	GO:0045055
CDK5	GO:0045184
CDK5	GO:0045185
CDK5	GO:0045595
CDK5	GO:0045596
CDK5	GO:0045786
CDK5	GO:0045861
CDK5	GO:0045892
CDK5	GO:0045920
CDK5	GO:0045921
CDK5	GO:0045926
CDK5	GO:0045934
CDK5	GO:0045955
CDK5	GO:0045956
CDK5	GO:0046822
CDK5	GO:0046823
CDK5	GO:0046825
CDK5	GO:0046826
CDK5	GO:0046903
CDK5	GO:0046907
CDK5	GO:0046928
CDK5	GO:0048148
CDK5	GO:0048167
CDK5	GO:0048468
CDK5	GO:0048488
CDK5	GO:0048489
CDK5	GO:0048511
CDK5	GO:0048518
CDK5	GO:0048519
CDK5	GO:0048522
CDK5	GO:0048523
CDK5	GO:0048588
CDK5	GO:0048589
CDK5	GO:0048638
CDK5	GO:0048640
CDK5	GO:0048646
CDK5	GO:0048666
CDK5	GO:0048675
CDK5	GO:0048709
CDK5	GO:0048731
CDK5	GO:0048812
CDK5	GO:0048813
CDK5	GO:0048856
CDK5	GO:0048858
CDK5	GO:0048869
CDK5	GO:0048870
CDK5	GO:0050767
CDK5	GO:0050768
CDK5	GO:0050770
CDK5	GO:0050771
CDK5	GO:0050789
CDK5	GO:0050793
CDK5	GO:0050794
CDK5	GO:0050804
CDK5	GO:0050807
CDK5	GO:0050808
CDK5	GO:0050877
CDK5	GO:0050890
CDK5	GO:0050896
CDK5	GO:0051046
CDK5	GO:0051047
CDK5	GO:0051048
CDK5	GO:0051049
CDK5	GO:0051050
CDK5	GO:0051051
CDK5	GO:0051093
CDK5	GO:0051128
CDK5	GO:0051129
CDK5	GO:0051179
CDK5	GO:0051223
CDK5	GO:0051224
CDK5	GO:0051234
CDK5	GO:0051235
CDK5	GO:0051239
CDK5	GO:0051241
CDK5	GO:0051246
CDK5	GO:0051248
CDK5	GO:0051252
CDK5	GO:0051253
CDK5	GO:0051301
CDK5	GO:0051402
CDK5	GO:0051457
CDK5	GO:0051588
CDK5	GO:0051640
CDK5	GO:0051641
CDK5	GO:0051648
CDK5	GO:0051649
CDK5	GO:0051650
CDK5	GO:0051651
CDK5	GO:0051656
CDK5	GO:0051668
CDK5	GO:0051716
CDK5	GO:0051726
CDK5	GO:0051960
CDK5	GO:0051961
CDK5	GO:0051966
CDK5	GO:0060078
CDK5	GO:0060079
CDK5	GO:0060255
CDK5	GO:0060284
CDK5	GO:0060341
CDK5	GO:0060537
CDK5	GO:0060560
CDK5	GO:0060627
CDK5	GO:0061001
CDK5	GO:0061387
CDK5	GO:0065007
CDK5	GO:0065008
CDK5	GO:0070201
CDK5	GO:0070509
CDK5	GO:0070887
CDK5	GO:0071705
CDK5	GO:0071840
CDK5	GO:0072595
CDK5	GO:0072657
CDK5	GO:0080090
CDK5	GO:0090313
CDK5	GO:0090314
CDK5	GO:0090317
CDK5	GO:0097479
CDK5	GO:0097485
CDK5	GO:0098657
CDK5	GO:0098916
CDK5	GO:0099003
CDK5	GO:0099175
CDK5	GO:0099177
CDK5	GO:0099533
CDK5	GO:0099536
CDK5	GO:0099537
CDK5	GO:0099643
CDK5	GO:0120035
CDK5	GO:0120036
CDK5	GO:0120039
CDK5	GO:0140238
CDK5	GO:0140352
CDK5	GO:1901698
CDK5	GO:1901699
CDK5	GO:1901700
CDK5	GO:1901701
CDK5	GO:1901873
CDK5	GO:1901874
CDK5	GO:1901987
CDK5	GO:1902414
CDK5	GO:1902679
CDK5	GO:1903076
CDK5	GO:1903233
CDK5	GO:1903234
CDK5	GO:1903305
CDK5	GO:1903306
CDK5	GO:1903307
CDK5	GO:1903320
CDK5	GO:1903321
CDK5	GO:1903421
CDK5	GO:1903530
CDK5	GO:1903531
CDK5	GO:1903532
CDK5	GO:1903533
CDK5	GO:1903828
CDK5	GO:1904375
CDK5	GO:1904645
CDK5	GO:1904646
CDK5	GO:1904950
CDK5	GO:1904951
CDK5	GO:1905475
CDK5	GO:1990138
CDK5	GO:2000026
CDK5	GO:2000145
CDK5	GO:2000300
CDK5	GO:2000301
CDK5	GO:2001141
CDK5R1	GO:0000079
CDK5R1	GO:0000226
CDK5R1	GO:0001764
CDK5R1	GO:0001932
CDK5R1	GO:0001959
CDK5R1	GO:0001961
CDK5R1	GO:0006355
CDK5R1	GO:0006468
CDK5R1	GO:0006793
CDK5R1	GO:0006796
CDK5R1	GO:0006996
CDK5R1	GO:0007010
CDK5R1	GO:0007017
CDK5R1	GO:0007155
CDK5R1	GO:0007158
CDK5R1	GO:0007165
CDK5R1	GO:0007166
CDK5R1	GO:0007167
CDK5R1	GO:0007169
CDK5R1	GO:0007186
CDK5R1	GO:0007213
CDK5R1	GO:0007215
CDK5R1	GO:0007411
CDK5R1	GO:0007413
CDK5R1	GO:0007420
CDK5R1	GO:0008037
CDK5R1	GO:0008038
CDK5R1	GO:0008150
CDK5R1	GO:0008152
CDK5R1	GO:0009889
CDK5R1	GO:0009890
CDK5R1	GO:0009891
CDK5R1	GO:0009892
CDK5R1	GO:0009893
CDK5R1	GO:0009894
CDK5R1	GO:0009966
CDK5R1	GO:0009967
CDK5R1	GO:0009987
CDK5R1	GO:0010468
CDK5R1	GO:0010506
CDK5R1	GO:0010556
CDK5R1	GO:0010557
CDK5R1	GO:0010558
CDK5R1	GO:0010604
CDK5R1	GO:0010605
CDK5R1	GO:0010638
CDK5R1	GO:0010646
CDK5R1	GO:0010647
CDK5R1	GO:0010803
CDK5R1	GO:0010975
CDK5R1	GO:0016043
CDK5R1	GO:0016241
CDK5R1	GO:0016310
CDK5R1	GO:0016477
CDK5R1	GO:0018105
CDK5R1	GO:0018107
CDK5R1	GO:0018193
CDK5R1	GO:0018209
CDK5R1	GO:0018210
CDK5R1	GO:0019219
CDK5R1	GO:0019222
CDK5R1	GO:0019538
CDK5R1	GO:0021549
CDK5R1	GO:0021700
CDK5R1	GO:0021722
CDK5R1	GO:0021766
CDK5R1	GO:0021795
CDK5R1	GO:0021799
CDK5R1	GO:0021819
CDK5R1	GO:0021885
CDK5R1	GO:0022029
CDK5R1	GO:0022402
CDK5R1	GO:0022603
CDK5R1	GO:0023051
CDK5R1	GO:0023056
CDK5R1	GO:0030030
CDK5R1	GO:0030154
CDK5R1	GO:0030182
CDK5R1	GO:0031110
CDK5R1	GO:0031112
CDK5R1	GO:0031113
CDK5R1	GO:0031116
CDK5R1	GO:0031175
CDK5R1	GO:0031334
CDK5R1	GO:0031344
CDK5R1	GO:0031399
CDK5R1	GO:0032271
CDK5R1	GO:0032273
CDK5R1	GO:0032502
CDK5R1	GO:0032879
CDK5R1	GO:0032880
CDK5R1	GO:0032886
CDK5R1	GO:0032956
CDK5R1	GO:0032970
CDK5R1	GO:0033043
CDK5R1	GO:0035235
CDK5R1	GO:0036211
CDK5R1	GO:0042325
CDK5R1	GO:0042981
CDK5R1	GO:0043065
CDK5R1	GO:0043067
CDK5R1	GO:0043068
CDK5R1	GO:0043170
CDK5R1	GO:0043254
CDK5R1	GO:0043412
CDK5R1	GO:0043523
CDK5R1	GO:0043525
CDK5R1	GO:0043549
CDK5R1	GO:0044087
CDK5R1	GO:0044089
CDK5R1	GO:0044238
CDK5R1	GO:0045346
CDK5R1	GO:0045348
CDK5R1	GO:0045595
CDK5R1	GO:0045664
CDK5R1	GO:0045859
CDK5R1	GO:0045892
CDK5R1	GO:0045934
CDK5R1	GO:0048013
CDK5R1	GO:0048511
CDK5R1	GO:0048513
CDK5R1	GO:0048518
CDK5R1	GO:0048519
CDK5R1	GO:0048522
CDK5R1	GO:0048523
CDK5R1	GO:0048583
CDK5R1	GO:0048584
CDK5R1	GO:0048646
CDK5R1	GO:0048856
CDK5R1	GO:0048869
CDK5R1	GO:0048870
CDK5R1	GO:0050789
CDK5R1	GO:0050790
CDK5R1	GO:0050793
CDK5R1	GO:0050794
CDK5R1	GO:0050807
CDK5R1	GO:0051128
CDK5R1	GO:0051130
CDK5R1	GO:0051174
CDK5R1	GO:0051246
CDK5R1	GO:0051252
CDK5R1	GO:0051253
CDK5R1	GO:0051338
CDK5R1	GO:0051493
CDK5R1	GO:0051495
CDK5R1	GO:0060255
CDK5R1	GO:0060341
CDK5R1	GO:0060759
CDK5R1	GO:0060760
CDK5R1	GO:0061001
CDK5R1	GO:0065007
CDK5R1	GO:0065009
CDK5R1	GO:0070201
CDK5R1	GO:0070314
CDK5R1	GO:0070315
CDK5R1	GO:0070507
CDK5R1	GO:0071695
CDK5R1	GO:0071840
CDK5R1	GO:0071900
CDK5R1	GO:0080090
CDK5R1	GO:0090313
CDK5R1	GO:0090314
CDK5R1	GO:0095500
CDK5R1	GO:0097485
CDK5R1	GO:0098609
CDK5R1	GO:0098926
CDK5R1	GO:0099175
CDK5R1	GO:0106030
CDK5R1	GO:0120035
CDK5R1	GO:0120036
CDK5R1	GO:1902679
CDK5R1	GO:1902903
CDK5R1	GO:1902905
CDK5R1	GO:1903265
CDK5R1	GO:1903533
CDK5R1	GO:1904951
CDK5R1	GO:1990806
CDK5R1	GO:2001141
CDK5R2	GO:0000079
CDK5R2	GO:0001764
CDK5R2	GO:0001932
CDK5R2	GO:0007411
CDK5R2	GO:0007420
CDK5R2	GO:0008150
CDK5R2	GO:0009987
CDK5R2	GO:0016043
CDK5R2	GO:0016477
CDK5R2	GO:0017157
CDK5R2	GO:0017158
CDK5R2	GO:0019222
CDK5R2	GO:0021549
CDK5R2	GO:0021700
CDK5R2	GO:0021722
CDK5R2	GO:0021766
CDK5R2	GO:0021819
CDK5R2	GO:0030030
CDK5R2	GO:0031175
CDK5R2	GO:0031399
CDK5R2	GO:0032502
CDK5R2	GO:0032879
CDK5R2	GO:0033043
CDK5R2	GO:0042325
CDK5R2	GO:0043549
CDK5R2	GO:0045859
CDK5R2	GO:0045921
CDK5R2	GO:0045956
CDK5R2	GO:0048513
CDK5R2	GO:0048518
CDK5R2	GO:0048522
CDK5R2	GO:0048646
CDK5R2	GO:0048856
CDK5R2	GO:0048870
CDK5R2	GO:0050789
CDK5R2	GO:0050790
CDK5R2	GO:0050794
CDK5R2	GO:0051046
CDK5R2	GO:0051047
CDK5R2	GO:0051049
CDK5R2	GO:0051050
CDK5R2	GO:0051128
CDK5R2	GO:0051174
CDK5R2	GO:0051246
CDK5R2	GO:0051338
CDK5R2	GO:0051493
CDK5R2	GO:0060255
CDK5R2	GO:0060627
CDK5R2	GO:0065007
CDK5R2	GO:0065009
CDK5R2	GO:0071695
CDK5R2	GO:0071840
CDK5R2	GO:0071900
CDK5R2	GO:0080090
CDK5R2	GO:0097485
CDK5R2	GO:0120036
CDK5R2	GO:1903305
CDK5R2	GO:1903307
CDK5R2	GO:1903530
CDK5R2	GO:1903532
CDK5RAP1	GO:0000079
CDK5RAP1	GO:0000959
CDK5RAP1	GO:0000963
CDK5RAP1	GO:0001932
CDK5RAP1	GO:0001933
CDK5RAP1	GO:0006139
CDK5RAP1	GO:0006396
CDK5RAP1	GO:0006399
CDK5RAP1	GO:0006400
CDK5RAP1	GO:0006417
CDK5RAP1	GO:0006450
CDK5RAP1	GO:0006469
CDK5RAP1	GO:0007420
CDK5RAP1	GO:0008033
CDK5RAP1	GO:0008150
CDK5RAP1	GO:0008152
CDK5RAP1	GO:0009058
CDK5RAP1	GO:0009059
CDK5RAP1	GO:0009451
CDK5RAP1	GO:0009889
CDK5RAP1	GO:0009891
CDK5RAP1	GO:0009892
CDK5RAP1	GO:0009893
CDK5RAP1	GO:0009987
CDK5RAP1	GO:0010467
CDK5RAP1	GO:0010468
CDK5RAP1	GO:0010556
CDK5RAP1	GO:0010557
CDK5RAP1	GO:0010563
CDK5RAP1	GO:0010604
CDK5RAP1	GO:0010605
CDK5RAP1	GO:0010608
CDK5RAP1	GO:0010628
CDK5RAP1	GO:0016070
CDK5RAP1	GO:0019222
CDK5RAP1	GO:0031399
CDK5RAP1	GO:0031400
CDK5RAP1	GO:0032502
CDK5RAP1	GO:0033673
CDK5RAP1	GO:0035600
CDK5RAP1	GO:0042325
CDK5RAP1	GO:0042326
CDK5RAP1	GO:0043086
CDK5RAP1	GO:0043170
CDK5RAP1	GO:0043412
CDK5RAP1	GO:0043549
CDK5RAP1	GO:0044092
CDK5RAP1	GO:0044238
CDK5RAP1	GO:0045595
CDK5RAP1	GO:0045664
CDK5RAP1	GO:0045727
CDK5RAP1	GO:0045736
CDK5RAP1	GO:0045786
CDK5RAP1	GO:0045859
CDK5RAP1	GO:0045903
CDK5RAP1	GO:0045936
CDK5RAP1	GO:0048513
CDK5RAP1	GO:0048518
CDK5RAP1	GO:0048519
CDK5RAP1	GO:0048522
CDK5RAP1	GO:0048523
CDK5RAP1	GO:0048856
CDK5RAP1	GO:0050789
CDK5RAP1	GO:0050790
CDK5RAP1	GO:0050793
CDK5RAP1	GO:0050794
CDK5RAP1	GO:0051174
CDK5RAP1	GO:0051246
CDK5RAP1	GO:0051247
CDK5RAP1	GO:0051248
CDK5RAP1	GO:0051338
CDK5RAP1	GO:0051726
CDK5RAP1	GO:0060255
CDK5RAP1	GO:0062125
CDK5RAP1	GO:0065007
CDK5RAP1	GO:0065008
CDK5RAP1	GO:0065009
CDK5RAP1	GO:0070129
CDK5RAP1	GO:0070131
CDK5RAP1	GO:0070525
CDK5RAP1	GO:0070900
CDK5RAP1	GO:0071900
CDK5RAP1	GO:0071901
CDK5RAP1	GO:0080090
CDK5RAP1	GO:0090304
CDK5RAP1	GO:0090646
CDK5RAP1	GO:0140053
CDK5RAP1	GO:1900864
CDK5RAP1	GO:1904030
CDK5RAP2	GO:0000132
CDK5RAP2	GO:0000226
CDK5RAP2	GO:0001578
CDK5RAP2	GO:0006355
CDK5RAP2	GO:0006996
CDK5RAP2	GO:0007010
CDK5RAP2	GO:0007017
CDK5RAP2	GO:0007059
CDK5RAP2	GO:0007088
CDK5RAP2	GO:0007098
CDK5RAP2	GO:0007099
CDK5RAP2	GO:0007346
CDK5RAP2	GO:0007420
CDK5RAP2	GO:0008150
CDK5RAP2	GO:0009889
CDK5RAP2	GO:0009891
CDK5RAP2	GO:0009893
CDK5RAP2	GO:0009966
CDK5RAP2	GO:0009987
CDK5RAP2	GO:0010468
CDK5RAP2	GO:0010556
CDK5RAP2	GO:0010557
CDK5RAP2	GO:0010564
CDK5RAP2	GO:0010604
CDK5RAP2	GO:0010638
CDK5RAP2	GO:0010639
CDK5RAP2	GO:0010646
CDK5RAP2	GO:0010824
CDK5RAP2	GO:0010826
CDK5RAP2	GO:0010948
CDK5RAP2	GO:0010965
CDK5RAP2	GO:0016043
CDK5RAP2	GO:0019219
CDK5RAP2	GO:0019222
CDK5RAP2	GO:0022008
CDK5RAP2	GO:0022402
CDK5RAP2	GO:0022607
CDK5RAP2	GO:0023051
CDK5RAP2	GO:0030071
CDK5RAP2	GO:0030154
CDK5RAP2	GO:0031023
CDK5RAP2	GO:0031110
CDK5RAP2	GO:0031112
CDK5RAP2	GO:0031113
CDK5RAP2	GO:0031116
CDK5RAP2	GO:0031334
CDK5RAP2	GO:0032271
CDK5RAP2	GO:0032273
CDK5RAP2	GO:0032502
CDK5RAP2	GO:0032886
CDK5RAP2	GO:0033043
CDK5RAP2	GO:0033044
CDK5RAP2	GO:0033045
CDK5RAP2	GO:0033047
CDK5RAP2	GO:0040001
CDK5RAP2	GO:0043254
CDK5RAP2	GO:0044087
CDK5RAP2	GO:0044089
CDK5RAP2	GO:0045595
CDK5RAP2	GO:0045596
CDK5RAP2	GO:0045664
CDK5RAP2	GO:0045665
CDK5RAP2	GO:0045786
CDK5RAP2	GO:0045893
CDK5RAP2	GO:0046599
CDK5RAP2	GO:0046600
CDK5RAP2	GO:0046605
CDK5RAP2	GO:0046606
CDK5RAP2	GO:0048513
CDK5RAP2	GO:0048518
CDK5RAP2	GO:0048519
CDK5RAP2	GO:0048522
CDK5RAP2	GO:0048523
CDK5RAP2	GO:0048583
CDK5RAP2	GO:0048856
CDK5RAP2	GO:0048869
CDK5RAP2	GO:0050789
CDK5RAP2	GO:0050793
CDK5RAP2	GO:0050794
CDK5RAP2	GO:0051093
CDK5RAP2	GO:0051128
CDK5RAP2	GO:0051129
CDK5RAP2	GO:0051130
CDK5RAP2	GO:0051179
CDK5RAP2	GO:0051234
CDK5RAP2	GO:0051252
CDK5RAP2	GO:0051254
CDK5RAP2	GO:0051293
CDK5RAP2	GO:0051294
CDK5RAP2	GO:0051493
CDK5RAP2	GO:0051494
CDK5RAP2	GO:0051495
CDK5RAP2	GO:0051640
CDK5RAP2	GO:0051649
CDK5RAP2	GO:0051653
CDK5RAP2	GO:0051656
CDK5RAP2	GO:0051726
CDK5RAP2	GO:0051783
CDK5RAP2	GO:0051983
CDK5RAP2	GO:0060255
CDK5RAP2	GO:0065007
CDK5RAP2	GO:0070507
CDK5RAP2	GO:0070925
CDK5RAP2	GO:0071840
CDK5RAP2	GO:0080090
CDK5RAP2	GO:0090231
CDK5RAP2	GO:0090266
CDK5RAP2	GO:0098534
CDK5RAP2	GO:0140694
CDK5RAP2	GO:1901976
CDK5RAP2	GO:1901987
CDK5RAP2	GO:1901990
CDK5RAP2	GO:1902099
CDK5RAP2	GO:1902115
CDK5RAP2	GO:1902116
CDK5RAP2	GO:1902531
CDK5RAP2	GO:1902680
CDK5RAP2	GO:1902850
CDK5RAP2	GO:1902903
CDK5RAP2	GO:1902905
CDK5RAP2	GO:1903047
CDK5RAP2	GO:1903504
CDK5RAP2	GO:1905818
CDK5RAP2	GO:2001141
CDK5RAP3	GO:0000075
CDK5RAP3	GO:0000077
CDK5RAP3	GO:0000079
CDK5RAP3	GO:0001889
CDK5RAP3	GO:0001932
CDK5RAP3	GO:0001933
CDK5RAP3	GO:0006355
CDK5RAP3	GO:0006357
CDK5RAP3	GO:0006414
CDK5RAP3	GO:0006469
CDK5RAP3	GO:0006921
CDK5RAP3	GO:0006950
CDK5RAP3	GO:0006974
CDK5RAP3	GO:0006996
CDK5RAP3	GO:0007093
CDK5RAP3	GO:0007095
CDK5RAP3	GO:0007165
CDK5RAP3	GO:0007346
CDK5RAP3	GO:0007420
CDK5RAP3	GO:0008150
CDK5RAP3	GO:0008152
CDK5RAP3	GO:0008283
CDK5RAP3	GO:0009058
CDK5RAP3	GO:0009059
CDK5RAP3	GO:0009889
CDK5RAP3	GO:0009891
CDK5RAP3	GO:0009892
CDK5RAP3	GO:0009893
CDK5RAP3	GO:0009894
CDK5RAP3	GO:0009895
CDK5RAP3	GO:0009896
CDK5RAP3	GO:0009966
CDK5RAP3	GO:0009967
CDK5RAP3	GO:0009968
CDK5RAP3	GO:0009987
CDK5RAP3	GO:0010389
CDK5RAP3	GO:0010468
CDK5RAP3	GO:0010506
CDK5RAP3	GO:0010508
CDK5RAP3	GO:0010556
CDK5RAP3	GO:0010557
CDK5RAP3	GO:0010563
CDK5RAP3	GO:0010564
CDK5RAP3	GO:0010604
CDK5RAP3	GO:0010605
CDK5RAP3	GO:0010646
CDK5RAP3	GO:0010647
CDK5RAP3	GO:0010648
CDK5RAP3	GO:0010921
CDK5RAP3	GO:0010948
CDK5RAP3	GO:0010972
CDK5RAP3	GO:0016043
CDK5RAP3	GO:0016239
CDK5RAP3	GO:0016241
CDK5RAP3	GO:0019219
CDK5RAP3	GO:0019222
CDK5RAP3	GO:0019538
CDK5RAP3	GO:0022402
CDK5RAP3	GO:0022411
CDK5RAP3	GO:0023051
CDK5RAP3	GO:0023056
CDK5RAP3	GO:0023057
CDK5RAP3	GO:0030099
CDK5RAP3	GO:0030154
CDK5RAP3	GO:0030218
CDK5RAP3	GO:0030262
CDK5RAP3	GO:0030968
CDK5RAP3	GO:0031396
CDK5RAP3	GO:0031398
CDK5RAP3	GO:0031399
CDK5RAP3	GO:0031400
CDK5RAP3	GO:0031401
CDK5RAP3	GO:0031570
CDK5RAP3	GO:0032088
CDK5RAP3	GO:0032446
CDK5RAP3	GO:0032502
CDK5RAP3	GO:0032790
CDK5RAP3	GO:0032879
CDK5RAP3	GO:0032880
CDK5RAP3	GO:0033554
CDK5RAP3	GO:0033673
CDK5RAP3	GO:0034976
CDK5RAP3	GO:0035303
CDK5RAP3	GO:0035556
CDK5RAP3	GO:0036211
CDK5RAP3	GO:0042176
CDK5RAP3	GO:0042177
CDK5RAP3	GO:0042325
CDK5RAP3	GO:0042326
CDK5RAP3	GO:0042770
CDK5RAP3	GO:0043086
CDK5RAP3	GO:0043170
CDK5RAP3	GO:0043405
CDK5RAP3	GO:0043407
CDK5RAP3	GO:0043408
CDK5RAP3	GO:0043409
CDK5RAP3	GO:0043412
CDK5RAP3	GO:0043433
CDK5RAP3	GO:0043549
CDK5RAP3	GO:0043687
CDK5RAP3	GO:0044092
CDK5RAP3	GO:0044238
CDK5RAP3	GO:0044387
CDK5RAP3	GO:0044773
CDK5RAP3	GO:0044774
CDK5RAP3	GO:0044818
CDK5RAP3	GO:0045595
CDK5RAP3	GO:0045664
CDK5RAP3	GO:0045786
CDK5RAP3	GO:0045859
CDK5RAP3	GO:0045893
CDK5RAP3	GO:0045930
CDK5RAP3	GO:0045936
CDK5RAP3	GO:0045944
CDK5RAP3	GO:0048513
CDK5RAP3	GO:0048518
CDK5RAP3	GO:0048519
CDK5RAP3	GO:0048522
CDK5RAP3	GO:0048523
CDK5RAP3	GO:0048583
CDK5RAP3	GO:0048584
CDK5RAP3	GO:0048585
CDK5RAP3	GO:0048732
CDK5RAP3	GO:0048856
CDK5RAP3	GO:0048869
CDK5RAP3	GO:0050789
CDK5RAP3	GO:0050790
CDK5RAP3	GO:0050793
CDK5RAP3	GO:0050794
CDK5RAP3	GO:0050896
CDK5RAP3	GO:0051090
CDK5RAP3	GO:0051174
CDK5RAP3	GO:0051246
CDK5RAP3	GO:0051247
CDK5RAP3	GO:0051248
CDK5RAP3	GO:0051252
CDK5RAP3	GO:0051254
CDK5RAP3	GO:0051336
CDK5RAP3	GO:0051338
CDK5RAP3	GO:0051716
CDK5RAP3	GO:0051726
CDK5RAP3	GO:0060255
CDK5RAP3	GO:0060318
CDK5RAP3	GO:0065007
CDK5RAP3	GO:0065009
CDK5RAP3	GO:0070647
CDK5RAP3	GO:0071569
CDK5RAP3	GO:0071840
CDK5RAP3	GO:0071900
CDK5RAP3	GO:0071901
CDK5RAP3	GO:0072344
CDK5RAP3	GO:0080090
CDK5RAP3	GO:0140500
CDK5RAP3	GO:0140501
CDK5RAP3	GO:1900180
CDK5RAP3	GO:1900182
CDK5RAP3	GO:1901796
CDK5RAP3	GO:1901798
CDK5RAP3	GO:1901873
CDK5RAP3	GO:1901875
CDK5RAP3	GO:1901987
CDK5RAP3	GO:1901988
CDK5RAP3	GO:1901990
CDK5RAP3	GO:1901991
CDK5RAP3	GO:1902531
CDK5RAP3	GO:1902532
CDK5RAP3	GO:1902533
CDK5RAP3	GO:1902680
CDK5RAP3	GO:1902749
CDK5RAP3	GO:1902750
CDK5RAP3	GO:1903008
CDK5RAP3	GO:1903047
CDK5RAP3	GO:1903320
CDK5RAP3	GO:1903322
CDK5RAP3	GO:1903829
CDK5RAP3	GO:2001141
CDK6	GO:0000082
CDK6	GO:0000086
CDK6	GO:0000122
CDK6	GO:0001775
CDK6	GO:0001952
CDK6	GO:0001954
CDK6	GO:0002064
CDK6	GO:0002244
CDK6	GO:0002376
CDK6	GO:0002521
CDK6	GO:0002682
CDK6	GO:0002683
CDK6	GO:0002761
CDK6	GO:0002762
CDK6	GO:0003323
CDK6	GO:0006355
CDK6	GO:0006357
CDK6	GO:0006950
CDK6	GO:0006974
CDK6	GO:0007165
CDK6	GO:0007166
CDK6	GO:0007219
CDK6	GO:0008150
CDK6	GO:0008284
CDK6	GO:0008285
CDK6	GO:0009605
CDK6	GO:0009607
CDK6	GO:0009615
CDK6	GO:0009889
CDK6	GO:0009890
CDK6	GO:0009891
CDK6	GO:0009892
CDK6	GO:0009893
CDK6	GO:0009987
CDK6	GO:0010468
CDK6	GO:0010556
CDK6	GO:0010557
CDK6	GO:0010558
CDK6	GO:0010604
CDK6	GO:0010605
CDK6	GO:0010628
CDK6	GO:0010721
CDK6	GO:0010810
CDK6	GO:0010811
CDK6	GO:0014002
CDK6	GO:0019219
CDK6	GO:0019222
CDK6	GO:0021542
CDK6	GO:0021670
CDK6	GO:0021782
CDK6	GO:0022008
CDK6	GO:0022402
CDK6	GO:0030097
CDK6	GO:0030098
CDK6	GO:0030154
CDK6	GO:0030155
CDK6	GO:0030217
CDK6	GO:0032501
CDK6	GO:0032502
CDK6	GO:0033077
CDK6	GO:0033554
CDK6	GO:0040012
CDK6	GO:0042063
CDK6	GO:0042110
CDK6	GO:0042127
CDK6	GO:0043207
CDK6	GO:0043696
CDK6	GO:0043697
CDK6	GO:0044419
CDK6	GO:0044770
CDK6	GO:0044772
CDK6	GO:0044839
CDK6	GO:0044843
CDK6	GO:0045321
CDK6	GO:0045595
CDK6	GO:0045596
CDK6	GO:0045637
CDK6	GO:0045638
CDK6	GO:0045646
CDK6	GO:0045655
CDK6	GO:0045656
CDK6	GO:0045667
CDK6	GO:0045668
CDK6	GO:0045785
CDK6	GO:0045786
CDK6	GO:0045892
CDK6	GO:0045934
CDK6	GO:0046649
CDK6	GO:0048145
CDK6	GO:0048146
CDK6	GO:0048468
CDK6	GO:0048518
CDK6	GO:0048519
CDK6	GO:0048522
CDK6	GO:0048523
CDK6	GO:0048699
CDK6	GO:0048856
CDK6	GO:0048863
CDK6	GO:0048869
CDK6	GO:0050678
CDK6	GO:0050680
CDK6	GO:0050789
CDK6	GO:0050793
CDK6	GO:0050794
CDK6	GO:0050896
CDK6	GO:0051093
CDK6	GO:0051239
CDK6	GO:0051241
CDK6	GO:0051252
CDK6	GO:0051253
CDK6	GO:0051301
CDK6	GO:0051707
CDK6	GO:0051716
CDK6	GO:0051726
CDK6	GO:0060218
CDK6	GO:0060255
CDK6	GO:0060284
CDK6	GO:0065007
CDK6	GO:0080090
CDK6	GO:1901532
CDK6	GO:1902036
CDK6	GO:1902105
CDK6	GO:1902106
CDK6	GO:1902679
CDK6	GO:1903047
CDK6	GO:1903131
CDK6	GO:1903706
CDK6	GO:1903707
CDK6	GO:2000026
CDK6	GO:2000145
CDK6	GO:2000736
CDK6	GO:2000772
CDK6	GO:2000773
CDK6	GO:2001141
CDK7	GO:0006139
CDK7	GO:0006259
CDK7	GO:0006281
CDK7	GO:0006289
CDK7	GO:0006351
CDK7	GO:0006352
CDK7	GO:0006355
CDK7	GO:0006357
CDK7	GO:0006366
CDK7	GO:0006367
CDK7	GO:0006950
CDK7	GO:0006974
CDK7	GO:0007346
CDK7	GO:0008150
CDK7	GO:0008152
CDK7	GO:0009058
CDK7	GO:0009059
CDK7	GO:0009301
CDK7	GO:0009889
CDK7	GO:0009891
CDK7	GO:0009893
CDK7	GO:0009987
CDK7	GO:0010468
CDK7	GO:0010556
CDK7	GO:0010557
CDK7	GO:0010564
CDK7	GO:0010604
CDK7	GO:0016070
CDK7	GO:0016073
CDK7	GO:0019219
CDK7	GO:0019222
CDK7	GO:0031647
CDK7	GO:0032774
CDK7	GO:0033554
CDK7	GO:0034654
CDK7	GO:0042795
CDK7	GO:0043170
CDK7	GO:0044238
CDK7	GO:0045893
CDK7	GO:0045944
CDK7	GO:0048518
CDK7	GO:0048522
CDK7	GO:0050789
CDK7	GO:0050794
CDK7	GO:0050821
CDK7	GO:0050896
CDK7	GO:0051252
CDK7	GO:0051254
CDK7	GO:0051301
CDK7	GO:0051716
CDK7	GO:0051726
CDK7	GO:0060255
CDK7	GO:0065007
CDK7	GO:0065008
CDK7	GO:0080090
CDK7	GO:0090304
CDK7	GO:0141187
CDK7	GO:1901987
CDK7	GO:1901990
CDK7	GO:1902680
CDK7	GO:1902806
CDK7	GO:2000045
CDK7	GO:2001141
CDK8	GO:0006355
CDK8	GO:0006357
CDK8	GO:0008150
CDK8	GO:0009889
CDK8	GO:0009891
CDK8	GO:0009893
CDK8	GO:0010468
CDK8	GO:0010556
CDK8	GO:0010557
CDK8	GO:0010604
CDK8	GO:0019219
CDK8	GO:0019222
CDK8	GO:0045893
CDK8	GO:0045944
CDK8	GO:0048518
CDK8	GO:0048522
CDK8	GO:0050789
CDK8	GO:0050794
CDK8	GO:0051252
CDK8	GO:0051254
CDK8	GO:0051726
CDK8	GO:0060255
CDK8	GO:0065007
CDK8	GO:0080090
CDK8	GO:1902680
CDK8	GO:2001141
CDK9	GO:0006139
CDK9	GO:0006259
CDK9	GO:0006281
CDK9	GO:0006282
CDK9	GO:0006325
CDK9	GO:0006338
CDK9	GO:0006351
CDK9	GO:0006352
CDK9	GO:0006354
CDK9	GO:0006355
CDK9	GO:0006357
CDK9	GO:0006366
CDK9	GO:0006367
CDK9	GO:0006368
CDK9	GO:0006468
CDK9	GO:0006793
CDK9	GO:0006796
CDK9	GO:0006950
CDK9	GO:0006974
CDK9	GO:0008150
CDK9	GO:0008152
CDK9	GO:0008283
CDK9	GO:0009058
CDK9	GO:0009059
CDK9	GO:0009889
CDK9	GO:0009891
CDK9	GO:0009893
CDK9	GO:0009987
CDK9	GO:0010468
CDK9	GO:0010556
CDK9	GO:0010557
CDK9	GO:0010604
CDK9	GO:0016043
CDK9	GO:0016070
CDK9	GO:0016310
CDK9	GO:0019219
CDK9	GO:0019222
CDK9	GO:0019538
CDK9	GO:0031297
CDK9	GO:0031440
CDK9	GO:0032774
CDK9	GO:0032784
CDK9	GO:0032786
CDK9	GO:0032879
CDK9	GO:0032880
CDK9	GO:0032968
CDK9	GO:0033554
CDK9	GO:0034097
CDK9	GO:0034243
CDK9	GO:0034654
CDK9	GO:0035821
CDK9	GO:0036211
CDK9	GO:0042221
CDK9	GO:0043170
CDK9	GO:0043412
CDK9	GO:0043921
CDK9	GO:0043923
CDK9	GO:0044238
CDK9	GO:0044419
CDK9	GO:0044788
CDK9	GO:0044794
CDK9	GO:0045005
CDK9	GO:0045595
CDK9	GO:0045893
CDK9	GO:0045944
CDK9	GO:0048518
CDK9	GO:0048519
CDK9	GO:0048522
CDK9	GO:0048583
CDK9	GO:0050684
CDK9	GO:0050789
CDK9	GO:0050793
CDK9	GO:0050794
CDK9	GO:0050896
CDK9	GO:0051052
CDK9	GO:0051147
CDK9	GO:0051179
CDK9	GO:0051252
CDK9	GO:0051254
CDK9	GO:0051640
CDK9	GO:0051647
CDK9	GO:0051716
CDK9	GO:0051726
CDK9	GO:0051851
CDK9	GO:0060255
CDK9	GO:0065007
CDK9	GO:0071345
CDK9	GO:0071840
CDK9	GO:0080090
CDK9	GO:0080134
CDK9	GO:0080135
CDK9	GO:0090304
CDK9	GO:0120186
CDK9	GO:0120187
CDK9	GO:0140673
CDK9	GO:0141187
CDK9	GO:1901652
CDK9	GO:1902680
CDK9	GO:1903311
CDK9	GO:1903828
CDK9	GO:1903829
CDK9	GO:1905634
CDK9	GO:2001141
CDKAL1	GO:0006139
CDKAL1	GO:0006396
CDKAL1	GO:0006399
CDKAL1	GO:0006400
CDKAL1	GO:0008033
CDKAL1	GO:0008150
CDKAL1	GO:0008152
CDKAL1	GO:0009058
CDKAL1	GO:0009059
CDKAL1	GO:0009451
CDKAL1	GO:0009987
CDKAL1	GO:0016070
CDKAL1	GO:0035600
CDKAL1	GO:0043170
CDKAL1	GO:0043412
CDKAL1	GO:0044238
CDKAL1	GO:0090304
CDKAL1	GO:1990145
CDKL1	GO:0006468
CDKL1	GO:0006793
CDKL1	GO:0006796
CDKL1	GO:0007507
CDKL1	GO:0008150
CDKL1	GO:0008152
CDKL1	GO:0009987
CDKL1	GO:0016310
CDKL1	GO:0019538
CDKL1	GO:0031344
CDKL1	GO:0032502
CDKL1	GO:0033043
CDKL1	GO:0036211
CDKL1	GO:0043170
CDKL1	GO:0043412
CDKL1	GO:0044087
CDKL1	GO:0044238
CDKL1	GO:0048513
CDKL1	GO:0048856
CDKL1	GO:0050789
CDKL1	GO:0050794
CDKL1	GO:0051128
CDKL1	GO:0051726
CDKL1	GO:0060491
CDKL1	GO:0065007
CDKL1	GO:0120032
CDKL1	GO:0120035
CDKL1	GO:1902017
CDKL1	GO:1902115
CDKL2	GO:0003006
CDKL2	GO:0007165
CDKL2	GO:0007548
CDKL2	GO:0008150
CDKL2	GO:0009987
CDKL2	GO:0022414
CDKL2	GO:0032502
CDKL2	GO:0050789
CDKL2	GO:0050794
CDKL2	GO:0051726
CDKL2	GO:0065007
CDKL3	GO:0001558
CDKL3	GO:0008150
CDKL3	GO:0008152
CDKL3	GO:0009987
CDKL3	GO:0010720
CDKL3	GO:0010721
CDKL3	GO:0010770
CDKL3	GO:0010975
CDKL3	GO:0010977
CDKL3	GO:0016049
CDKL3	GO:0019538
CDKL3	GO:0022603
CDKL3	GO:0022604
CDKL3	GO:0030308
CDKL3	GO:0030516
CDKL3	GO:0030517
CDKL3	GO:0031344
CDKL3	GO:0031345
CDKL3	GO:0031346
CDKL3	GO:0036211
CDKL3	GO:0040007
CDKL3	GO:0040008
CDKL3	GO:0043170
CDKL3	GO:0043412
CDKL3	GO:0044238
CDKL3	GO:0045595
CDKL3	GO:0045596
CDKL3	GO:0045597
CDKL3	GO:0045926
CDKL3	GO:0048518
CDKL3	GO:0048519
CDKL3	GO:0048522
CDKL3	GO:0048523
CDKL3	GO:0048588
CDKL3	GO:0048589
CDKL3	GO:0048638
CDKL3	GO:0048640
CDKL3	GO:0048814
CDKL3	GO:0050767
CDKL3	GO:0050768
CDKL3	GO:0050769
CDKL3	GO:0050770
CDKL3	GO:0050771
CDKL3	GO:0050773
CDKL3	GO:0050775
CDKL3	GO:0050789
CDKL3	GO:0050793
CDKL3	GO:0050794
CDKL3	GO:0051093
CDKL3	GO:0051094
CDKL3	GO:0051128
CDKL3	GO:0051129
CDKL3	GO:0051130
CDKL3	GO:0051239
CDKL3	GO:0051240
CDKL3	GO:0051241
CDKL3	GO:0051726
CDKL3	GO:0051960
CDKL3	GO:0051961
CDKL3	GO:0051962
CDKL3	GO:0060284
CDKL3	GO:0060560
CDKL3	GO:0061387
CDKL3	GO:0065007
CDKL3	GO:0097484
CDKL3	GO:0120035
CDKL3	GO:1990138
CDKL3	GO:2000026
CDKL4	GO:0008150
CDKL4	GO:0050789
CDKL4	GO:0050794
CDKL4	GO:0051726
CDKL4	GO:0065007
CDKL5	GO:0001558
CDKL5	GO:0001764
CDKL5	GO:0008150
CDKL5	GO:0009966
CDKL5	GO:0009967
CDKL5	GO:0009987
CDKL5	GO:0010646
CDKL5	GO:0010647
CDKL5	GO:0010720
CDKL5	GO:0010770
CDKL5	GO:0010975
CDKL5	GO:0016477
CDKL5	GO:0022603
CDKL5	GO:0022604
CDKL5	GO:0023051
CDKL5	GO:0023056
CDKL5	GO:0030307
CDKL5	GO:0030516
CDKL5	GO:0031344
CDKL5	GO:0031346
CDKL5	GO:0033043
CDKL5	GO:0035020
CDKL5	GO:0035022
CDKL5	GO:0040008
CDKL5	GO:0044087
CDKL5	GO:0045595
CDKL5	GO:0045597
CDKL5	GO:0045773
CDKL5	GO:0045927
CDKL5	GO:0048518
CDKL5	GO:0048522
CDKL5	GO:0048583
CDKL5	GO:0048584
CDKL5	GO:0048638
CDKL5	GO:0048639
CDKL5	GO:0048814
CDKL5	GO:0048870
CDKL5	GO:0050767
CDKL5	GO:0050769
CDKL5	GO:0050770
CDKL5	GO:0050772
CDKL5	GO:0050773
CDKL5	GO:0050775
CDKL5	GO:0050789
CDKL5	GO:0050793
CDKL5	GO:0050794
CDKL5	GO:0050804
CDKL5	GO:0050807
CDKL5	GO:0051056
CDKL5	GO:0051057
CDKL5	GO:0051094
CDKL5	GO:0051128
CDKL5	GO:0051130
CDKL5	GO:0051239
CDKL5	GO:0051240
CDKL5	GO:0051726
CDKL5	GO:0051960
CDKL5	GO:0051962
CDKL5	GO:0060284
CDKL5	GO:0060491
CDKL5	GO:0061387
CDKL5	GO:0065007
CDKL5	GO:0099175
CDKL5	GO:0099177
CDKL5	GO:0120032
CDKL5	GO:0120035
CDKL5	GO:1902017
CDKL5	GO:1902115
CDKL5	GO:1902531
CDKL5	GO:1902533
CDKL5	GO:2000026
CDKN1A	GO:0000075
CDKN1A	GO:0000077
CDKN1A	GO:0000082
CDKN1A	GO:0001558
CDKN1A	GO:0001701
CDKN1A	GO:0001932
CDKN1A	GO:0001933
CDKN1A	GO:0001934
CDKN1A	GO:0002682
CDKN1A	GO:0002684
CDKN1A	GO:0002694
CDKN1A	GO:0002696
CDKN1A	GO:0006275
CDKN1A	GO:0006606
CDKN1A	GO:0006810
CDKN1A	GO:0006886
CDKN1A	GO:0006913
CDKN1A	GO:0006950
CDKN1A	GO:0006974
CDKN1A	GO:0007093
CDKN1A	GO:0007095
CDKN1A	GO:0007165
CDKN1A	GO:0007264
CDKN1A	GO:0007265
CDKN1A	GO:0007275
CDKN1A	GO:0007346
CDKN1A	GO:0007507
CDKN1A	GO:0008104
CDKN1A	GO:0008150
CDKN1A	GO:0008283
CDKN1A	GO:0008284
CDKN1A	GO:0008285
CDKN1A	GO:0008544
CDKN1A	GO:0008630
CDKN1A	GO:0009267
CDKN1A	GO:0009314
CDKN1A	GO:0009411
CDKN1A	GO:0009416
CDKN1A	GO:0009611
CDKN1A	GO:0009628
CDKN1A	GO:0009790
CDKN1A	GO:0009792
CDKN1A	GO:0009888
CDKN1A	GO:0009889
CDKN1A	GO:0009890
CDKN1A	GO:0009892
CDKN1A	GO:0009893
CDKN1A	GO:0009913
CDKN1A	GO:0009987
CDKN1A	GO:0010212
CDKN1A	GO:0010224
CDKN1A	GO:0010332
CDKN1A	GO:0010389
CDKN1A	GO:0010468
CDKN1A	GO:0010556
CDKN1A	GO:0010558
CDKN1A	GO:0010562
CDKN1A	GO:0010563
CDKN1A	GO:0010564
CDKN1A	GO:0010604
CDKN1A	GO:0010605
CDKN1A	GO:0010629
CDKN1A	GO:0010948
CDKN1A	GO:0010972
CDKN1A	GO:0015031
CDKN1A	GO:0019219
CDKN1A	GO:0019222
CDKN1A	GO:0022402
CDKN1A	GO:0030154
CDKN1A	GO:0030216
CDKN1A	GO:0030308
CDKN1A	GO:0030330
CDKN1A	GO:0030855
CDKN1A	GO:0030888
CDKN1A	GO:0030890
CDKN1A	GO:0031099
CDKN1A	GO:0031399
CDKN1A	GO:0031400
CDKN1A	GO:0031401
CDKN1A	GO:0031570
CDKN1A	GO:0031571
CDKN1A	GO:0031667
CDKN1A	GO:0031669
CDKN1A	GO:0032501
CDKN1A	GO:0032502
CDKN1A	GO:0032944
CDKN1A	GO:0032946
CDKN1A	GO:0033036
CDKN1A	GO:0033365
CDKN1A	GO:0033554
CDKN1A	GO:0033674
CDKN1A	GO:0034198
CDKN1A	GO:0034504
CDKN1A	GO:0034644
CDKN1A	GO:0035556
CDKN1A	GO:0040007
CDKN1A	GO:0040008
CDKN1A	GO:0042060
CDKN1A	GO:0042127
CDKN1A	GO:0042246
CDKN1A	GO:0042325
CDKN1A	GO:0042326
CDKN1A	GO:0042327
CDKN1A	GO:0042594
CDKN1A	GO:0042770
CDKN1A	GO:0042771
CDKN1A	GO:0043009
CDKN1A	GO:0043067
CDKN1A	GO:0043068
CDKN1A	GO:0043085
CDKN1A	GO:0043549
CDKN1A	GO:0043616
CDKN1A	GO:0044093
CDKN1A	GO:0044770
CDKN1A	GO:0044772
CDKN1A	GO:0044773
CDKN1A	GO:0044774
CDKN1A	GO:0044818
CDKN1A	GO:0044819
CDKN1A	GO:0044843
CDKN1A	GO:0045184
CDKN1A	GO:0045740
CDKN1A	GO:0045786
CDKN1A	GO:0045859
CDKN1A	GO:0045860
CDKN1A	GO:0045926
CDKN1A	GO:0045930
CDKN1A	GO:0045934
CDKN1A	GO:0045936
CDKN1A	GO:0045937
CDKN1A	GO:0046907
CDKN1A	GO:0048144
CDKN1A	GO:0048145
CDKN1A	GO:0048146
CDKN1A	GO:0048513
CDKN1A	GO:0048518
CDKN1A	GO:0048519
CDKN1A	GO:0048522
CDKN1A	GO:0048523
CDKN1A	GO:0048589
CDKN1A	GO:0048638
CDKN1A	GO:0048640
CDKN1A	GO:0048660
CDKN1A	GO:0048662
CDKN1A	GO:0048856
CDKN1A	GO:0048869
CDKN1A	GO:0050670
CDKN1A	GO:0050671
CDKN1A	GO:0050673
CDKN1A	GO:0050789
CDKN1A	GO:0050790
CDKN1A	GO:0050793
CDKN1A	GO:0050794
CDKN1A	GO:0050864
CDKN1A	GO:0050865
CDKN1A	GO:0050867
CDKN1A	GO:0050871
CDKN1A	GO:0050896
CDKN1A	GO:0051052
CDKN1A	GO:0051053
CDKN1A	GO:0051054
CDKN1A	GO:0051093
CDKN1A	GO:0051128
CDKN1A	GO:0051169
CDKN1A	GO:0051170
CDKN1A	GO:0051174
CDKN1A	GO:0051179
CDKN1A	GO:0051234
CDKN1A	GO:0051239
CDKN1A	GO:0051240
CDKN1A	GO:0051246
CDKN1A	GO:0051247
CDKN1A	GO:0051248
CDKN1A	GO:0051249
CDKN1A	GO:0051251
CDKN1A	GO:0051338
CDKN1A	GO:0051641
CDKN1A	GO:0051649
CDKN1A	GO:0051716
CDKN1A	GO:0051726
CDKN1A	GO:0060255
CDKN1A	GO:0065007
CDKN1A	GO:0065009
CDKN1A	GO:0070663
CDKN1A	GO:0070665
CDKN1A	GO:0071214
CDKN1A	GO:0071460
CDKN1A	GO:0071478
CDKN1A	GO:0071479
CDKN1A	GO:0071480
CDKN1A	GO:0071482
CDKN1A	GO:0071493
CDKN1A	GO:0071705
CDKN1A	GO:0072331
CDKN1A	GO:0072332
CDKN1A	GO:0072594
CDKN1A	GO:0080090
CDKN1A	GO:0090398
CDKN1A	GO:0090399
CDKN1A	GO:0090400
CDKN1A	GO:0090402
CDKN1A	GO:0097190
CDKN1A	GO:0097193
CDKN1A	GO:0104004
CDKN1A	GO:0141124
CDKN1A	GO:1901987
CDKN1A	GO:1901988
CDKN1A	GO:1901990
CDKN1A	GO:1901991
CDKN1A	GO:1902749
CDKN1A	GO:1902750
CDKN1A	GO:1902806
CDKN1A	GO:1902807
CDKN1A	GO:1903047
CDKN1A	GO:1904705
CDKN1A	GO:1904706
CDKN1A	GO:1905178
CDKN1A	GO:1905179
CDKN1A	GO:1990928
CDKN1A	GO:2000045
CDKN1A	GO:2000134
CDKN1A	GO:2000278
CDKN1A	GO:2000279
CDKN1A	GO:2000377
CDKN1A	GO:2000379
CDKN1B	GO:0000079
CDKN1B	GO:0000082
CDKN1B	GO:0001558
CDKN1B	GO:0001890
CDKN1B	GO:0001932
CDKN1B	GO:0003008
CDKN1B	GO:0006275
CDKN1B	GO:0006810
CDKN1B	GO:0006811
CDKN1B	GO:0006812
CDKN1B	GO:0006813
CDKN1B	GO:0006913
CDKN1B	GO:0006950
CDKN1B	GO:0006974
CDKN1B	GO:0007096
CDKN1B	GO:0007165
CDKN1B	GO:0007166
CDKN1B	GO:0007219
CDKN1B	GO:0007346
CDKN1B	GO:0007507
CDKN1B	GO:0007600
CDKN1B	GO:0007605
CDKN1B	GO:0008150
CDKN1B	GO:0008219
CDKN1B	GO:0008284
CDKN1B	GO:0008285
CDKN1B	GO:0009893
CDKN1B	GO:0009894
CDKN1B	GO:0009896
CDKN1B	GO:0009987
CDKN1B	GO:0010038
CDKN1B	GO:0010226
CDKN1B	GO:0010564
CDKN1B	GO:0010604
CDKN1B	GO:0010638
CDKN1B	GO:0012501
CDKN1B	GO:0019219
CDKN1B	GO:0019222
CDKN1B	GO:0022402
CDKN1B	GO:0030001
CDKN1B	GO:0030308
CDKN1B	GO:0030330
CDKN1B	GO:0030334
CDKN1B	GO:0030856
CDKN1B	GO:0031110
CDKN1B	GO:0031112
CDKN1B	GO:0031113
CDKN1B	GO:0031116
CDKN1B	GO:0031334
CDKN1B	GO:0031399
CDKN1B	GO:0032271
CDKN1B	GO:0032273
CDKN1B	GO:0032501
CDKN1B	GO:0032502
CDKN1B	GO:0032886
CDKN1B	GO:0033043
CDKN1B	GO:0033554
CDKN1B	GO:0035556
CDKN1B	GO:0040008
CDKN1B	GO:0040012
CDKN1B	GO:0042127
CDKN1B	GO:0042176
CDKN1B	GO:0042221
CDKN1B	GO:0042325
CDKN1B	GO:0042770
CDKN1B	GO:0042981
CDKN1B	GO:0043066
CDKN1B	GO:0043067
CDKN1B	GO:0043069
CDKN1B	GO:0043254
CDKN1B	GO:0043549
CDKN1B	GO:0044087
CDKN1B	GO:0044089
CDKN1B	GO:0044770
CDKN1B	GO:0044772
CDKN1B	GO:0044843
CDKN1B	GO:0045595
CDKN1B	GO:0045732
CDKN1B	GO:0045740
CDKN1B	GO:0045786
CDKN1B	GO:0045859
CDKN1B	GO:0045926
CDKN1B	GO:0045930
CDKN1B	GO:0046677
CDKN1B	GO:0046907
CDKN1B	GO:0048102
CDKN1B	GO:0048513
CDKN1B	GO:0048518
CDKN1B	GO:0048519
CDKN1B	GO:0048522
CDKN1B	GO:0048523
CDKN1B	GO:0048638
CDKN1B	GO:0048640
CDKN1B	GO:0048660
CDKN1B	GO:0048662
CDKN1B	GO:0048839
CDKN1B	GO:0048856
CDKN1B	GO:0050678
CDKN1B	GO:0050680
CDKN1B	GO:0050789
CDKN1B	GO:0050790
CDKN1B	GO:0050793
CDKN1B	GO:0050794
CDKN1B	GO:0050877
CDKN1B	GO:0050896
CDKN1B	GO:0050954
CDKN1B	GO:0051052
CDKN1B	GO:0051054
CDKN1B	GO:0051093
CDKN1B	GO:0051128
CDKN1B	GO:0051130
CDKN1B	GO:0051168
CDKN1B	GO:0051169
CDKN1B	GO:0051174
CDKN1B	GO:0051179
CDKN1B	GO:0051234
CDKN1B	GO:0051239
CDKN1B	GO:0051241
CDKN1B	GO:0051246
CDKN1B	GO:0051247
CDKN1B	GO:0051338
CDKN1B	GO:0051493
CDKN1B	GO:0051495
CDKN1B	GO:0051641
CDKN1B	GO:0051649
CDKN1B	GO:0051716
CDKN1B	GO:0051726
CDKN1B	GO:0060255
CDKN1B	GO:0060768
CDKN1B	GO:0060770
CDKN1B	GO:0065007
CDKN1B	GO:0065009
CDKN1B	GO:0070507
CDKN1B	GO:0070887
CDKN1B	GO:0071236
CDKN1B	GO:0071248
CDKN1B	GO:0071285
CDKN1B	GO:0071900
CDKN1B	GO:0072331
CDKN1B	GO:0080090
CDKN1B	GO:0090398
CDKN1B	GO:1901987
CDKN1B	GO:1901990
CDKN1B	GO:1902746
CDKN1B	GO:1902806
CDKN1B	GO:1902903
CDKN1B	GO:1902905
CDKN1B	GO:1903047
CDKN1B	GO:1904705
CDKN1B	GO:1904706
CDKN1B	GO:1905178
CDKN1B	GO:1905179
CDKN1B	GO:2000026
CDKN1B	GO:2000045
CDKN1B	GO:2000145
CDKN1B	GO:2000241
CDKN1B	GO:2000242
CDKN1C	GO:0000122
CDKN1C	GO:0001501
CDKN1C	GO:0001654
CDKN1C	GO:0001822
CDKN1C	GO:0001890
CDKN1C	GO:0003006
CDKN1C	GO:0006325
CDKN1C	GO:0006338
CDKN1C	GO:0006355
CDKN1C	GO:0006357
CDKN1C	GO:0007096
CDKN1C	GO:0007346
CDKN1C	GO:0007423
CDKN1C	GO:0008150
CDKN1C	GO:0008285
CDKN1C	GO:0009653
CDKN1C	GO:0009889
CDKN1C	GO:0009890
CDKN1C	GO:0009892
CDKN1C	GO:0009966
CDKN1C	GO:0009967
CDKN1C	GO:0009987
CDKN1C	GO:0010468
CDKN1C	GO:0010556
CDKN1C	GO:0010558
CDKN1C	GO:0010564
CDKN1C	GO:0010605
CDKN1C	GO:0010646
CDKN1C	GO:0010647
CDKN1C	GO:0016043
CDKN1C	GO:0017015
CDKN1C	GO:0019219
CDKN1C	GO:0019222
CDKN1C	GO:0021700
CDKN1C	GO:0022414
CDKN1C	GO:0023051
CDKN1C	GO:0023056
CDKN1C	GO:0030099
CDKN1C	GO:0030154
CDKN1C	GO:0030325
CDKN1C	GO:0030511
CDKN1C	GO:0030856
CDKN1C	GO:0032501
CDKN1C	GO:0032502
CDKN1C	GO:0035264
CDKN1C	GO:0040007
CDKN1C	GO:0040029
CDKN1C	GO:0042127
CDKN1C	GO:0042551
CDKN1C	GO:0043010
CDKN1C	GO:0043045
CDKN1C	GO:0045595
CDKN1C	GO:0045786
CDKN1C	GO:0045892
CDKN1C	GO:0045930
CDKN1C	GO:0045934
CDKN1C	GO:0048469
CDKN1C	GO:0048513
CDKN1C	GO:0048518
CDKN1C	GO:0048519
CDKN1C	GO:0048522
CDKN1C	GO:0048523
CDKN1C	GO:0048583
CDKN1C	GO:0048584
CDKN1C	GO:0048589
CDKN1C	GO:0048598
CDKN1C	GO:0048608
CDKN1C	GO:0048731
CDKN1C	GO:0048732
CDKN1C	GO:0048856
CDKN1C	GO:0048869
CDKN1C	GO:0050678
CDKN1C	GO:0050680
CDKN1C	GO:0050789
CDKN1C	GO:0050793
CDKN1C	GO:0050794
CDKN1C	GO:0051239
CDKN1C	GO:0051252
CDKN1C	GO:0051253
CDKN1C	GO:0051726
CDKN1C	GO:0055123
CDKN1C	GO:0060065
CDKN1C	GO:0060255
CDKN1C	GO:0060669
CDKN1C	GO:0065007
CDKN1C	GO:0071514
CDKN1C	GO:0071695
CDKN1C	GO:0071840
CDKN1C	GO:0080090
CDKN1C	GO:0090092
CDKN1C	GO:0090100
CDKN1C	GO:0090287
CDKN1C	GO:1901987
CDKN1C	GO:1901990
CDKN1C	GO:1902679
CDKN1C	GO:1902746
CDKN1C	GO:1903844
CDKN1C	GO:1903846
CDKN1C	GO:2000026
CDKN1C	GO:2001141
CDKN2A	GO:0000079
CDKN2A	GO:0000122
CDKN2A	GO:0000209
CDKN2A	GO:0000422
CDKN2A	GO:0001558
CDKN2A	GO:0001932
CDKN2A	GO:0001933
CDKN2A	GO:0001952
CDKN2A	GO:0001953
CDKN2A	GO:0002682
CDKN2A	GO:0002683
CDKN2A	GO:0002694
CDKN2A	GO:0002695
CDKN2A	GO:0006139
CDKN2A	GO:0006355
CDKN2A	GO:0006357
CDKN2A	GO:0006364
CDKN2A	GO:0006396
CDKN2A	GO:0006469
CDKN2A	GO:0006914
CDKN2A	GO:0006915
CDKN2A	GO:0006996
CDKN2A	GO:0006997
CDKN2A	GO:0007162
CDKN2A	GO:0007165
CDKN2A	GO:0007264
CDKN2A	GO:0007265
CDKN2A	GO:0007346
CDKN2A	GO:0008104
CDKN2A	GO:0008150
CDKN2A	GO:0008152
CDKN2A	GO:0008219
CDKN2A	GO:0008285
CDKN2A	GO:0009056
CDKN2A	GO:0009889
CDKN2A	GO:0009890
CDKN2A	GO:0009891
CDKN2A	GO:0009892
CDKN2A	GO:0009893
CDKN2A	GO:0009894
CDKN2A	GO:0009895
CDKN2A	GO:0009966
CDKN2A	GO:0009967
CDKN2A	GO:0009987
CDKN2A	GO:0010468
CDKN2A	GO:0010556
CDKN2A	GO:0010557
CDKN2A	GO:0010558
CDKN2A	GO:0010563
CDKN2A	GO:0010564
CDKN2A	GO:0010604
CDKN2A	GO:0010605
CDKN2A	GO:0010646
CDKN2A	GO:0010647
CDKN2A	GO:0010660
CDKN2A	GO:0010661
CDKN2A	GO:0010721
CDKN2A	GO:0010810
CDKN2A	GO:0010812
CDKN2A	GO:0012501
CDKN2A	GO:0016043
CDKN2A	GO:0016070
CDKN2A	GO:0016072
CDKN2A	GO:0016567
CDKN2A	GO:0016925
CDKN2A	GO:0017145
CDKN2A	GO:0018193
CDKN2A	GO:0018205
CDKN2A	GO:0019219
CDKN2A	GO:0019222
CDKN2A	GO:0019538
CDKN2A	GO:0022402
CDKN2A	GO:0022407
CDKN2A	GO:0022408
CDKN2A	GO:0023051
CDKN2A	GO:0023056
CDKN2A	GO:0030155
CDKN2A	GO:0030162
CDKN2A	GO:0030308
CDKN2A	GO:0030575
CDKN2A	GO:0030888
CDKN2A	GO:0030889
CDKN2A	GO:0031399
CDKN2A	GO:0031400
CDKN2A	GO:0031401
CDKN2A	GO:0031647
CDKN2A	GO:0031648
CDKN2A	GO:0032386
CDKN2A	GO:0032446
CDKN2A	GO:0032879
CDKN2A	GO:0032880
CDKN2A	GO:0032944
CDKN2A	GO:0032945
CDKN2A	GO:0033032
CDKN2A	GO:0033034
CDKN2A	GO:0033036
CDKN2A	GO:0033081
CDKN2A	GO:0033083
CDKN2A	GO:0033084
CDKN2A	GO:0033085
CDKN2A	GO:0033087
CDKN2A	GO:0033088
CDKN2A	GO:0033157
CDKN2A	GO:0033233
CDKN2A	GO:0033235
CDKN2A	GO:0033365
CDKN2A	GO:0033673
CDKN2A	GO:0034391
CDKN2A	GO:0034393
CDKN2A	GO:0034504
CDKN2A	GO:0035556
CDKN2A	GO:0036211
CDKN2A	GO:0040008
CDKN2A	GO:0042127
CDKN2A	GO:0042129
CDKN2A	GO:0042130
CDKN2A	GO:0042325
CDKN2A	GO:0042326
CDKN2A	GO:0042391
CDKN2A	GO:0042981
CDKN2A	GO:0043065
CDKN2A	GO:0043067
CDKN2A	GO:0043068
CDKN2A	GO:0043086
CDKN2A	GO:0043170
CDKN2A	GO:0043412
CDKN2A	GO:0043516
CDKN2A	GO:0043517
CDKN2A	GO:0043549
CDKN2A	GO:0043687
CDKN2A	GO:0044092
CDKN2A	GO:0044238
CDKN2A	GO:0045580
CDKN2A	GO:0045581
CDKN2A	GO:0045595
CDKN2A	GO:0045596
CDKN2A	GO:0045619
CDKN2A	GO:0045620
CDKN2A	GO:0045736
CDKN2A	GO:0045786
CDKN2A	GO:0045859
CDKN2A	GO:0045861
CDKN2A	GO:0045892
CDKN2A	GO:0045893
CDKN2A	GO:0045926
CDKN2A	GO:0045934
CDKN2A	GO:0045936
CDKN2A	GO:0045944
CDKN2A	GO:0046822
CDKN2A	GO:0046825
CDKN2A	GO:0048103
CDKN2A	GO:0048518
CDKN2A	GO:0048519
CDKN2A	GO:0048522
CDKN2A	GO:0048523
CDKN2A	GO:0048583
CDKN2A	GO:0048584
CDKN2A	GO:0050670
CDKN2A	GO:0050672
CDKN2A	GO:0050789
CDKN2A	GO:0050790
CDKN2A	GO:0050793
CDKN2A	GO:0050794
CDKN2A	GO:0050821
CDKN2A	GO:0050863
CDKN2A	GO:0050864
CDKN2A	GO:0050865
CDKN2A	GO:0050866
CDKN2A	GO:0050868
CDKN2A	GO:0050869
CDKN2A	GO:0051049
CDKN2A	GO:0051093
CDKN2A	GO:0051128
CDKN2A	GO:0051174
CDKN2A	GO:0051179
CDKN2A	GO:0051223
CDKN2A	GO:0051239
CDKN2A	GO:0051241
CDKN2A	GO:0051246
CDKN2A	GO:0051247
CDKN2A	GO:0051248
CDKN2A	GO:0051249
CDKN2A	GO:0051250
CDKN2A	GO:0051252
CDKN2A	GO:0051253
CDKN2A	GO:0051254
CDKN2A	GO:0051301
CDKN2A	GO:0051338
CDKN2A	GO:0051438
CDKN2A	GO:0051726
CDKN2A	GO:0051881
CDKN2A	GO:0051882
CDKN2A	GO:0051899
CDKN2A	GO:0060255
CDKN2A	GO:0060284
CDKN2A	GO:0060341
CDKN2A	GO:0061919
CDKN2A	GO:0065007
CDKN2A	GO:0065008
CDKN2A	GO:0065009
CDKN2A	GO:0070201
CDKN2A	GO:0070534
CDKN2A	GO:0070647
CDKN2A	GO:0070663
CDKN2A	GO:0070664
CDKN2A	GO:0071840
CDKN2A	GO:0071900
CDKN2A	GO:0071901
CDKN2A	GO:0080090
CDKN2A	GO:0080134
CDKN2A	GO:0080135
CDKN2A	GO:0090304
CDKN2A	GO:0090398
CDKN2A	GO:0090399
CDKN2A	GO:0097190
CDKN2A	GO:0097435
CDKN2A	GO:0141124
CDKN2A	GO:1900180
CDKN2A	GO:1900182
CDKN2A	GO:1901796
CDKN2A	GO:1901798
CDKN2A	GO:1901873
CDKN2A	GO:1901875
CDKN2A	GO:1901987
CDKN2A	GO:1901990
CDKN2A	GO:1902105
CDKN2A	GO:1902106
CDKN2A	GO:1902531
CDKN2A	GO:1902533
CDKN2A	GO:1902570
CDKN2A	GO:1902679
CDKN2A	GO:1902680
CDKN2A	GO:1902806
CDKN2A	GO:1903037
CDKN2A	GO:1903038
CDKN2A	GO:1903050
CDKN2A	GO:1903051
CDKN2A	GO:1903214
CDKN2A	GO:1903320
CDKN2A	GO:1903322
CDKN2A	GO:1903533
CDKN2A	GO:1903706
CDKN2A	GO:1903707
CDKN2A	GO:1903747
CDKN2A	GO:1903829
CDKN2A	GO:1904030
CDKN2A	GO:1904666
CDKN2A	GO:1990000
CDKN2A	GO:2000026
CDKN2A	GO:2000045
CDKN2A	GO:2000058
CDKN2A	GO:2000059
CDKN2A	GO:2000106
CDKN2A	GO:2000108
CDKN2A	GO:2000109
CDKN2A	GO:2000111
CDKN2A	GO:2001141
CDKN2AIP	GO:0001558
CDKN2AIP	GO:0006950
CDKN2AIP	GO:0006974
CDKN2AIP	GO:0008150
CDKN2AIP	GO:0009966
CDKN2AIP	GO:0009967
CDKN2AIP	GO:0009987
CDKN2AIP	GO:0010646
CDKN2AIP	GO:0010647
CDKN2AIP	GO:0023051
CDKN2AIP	GO:0023056
CDKN2AIP	GO:0030307
CDKN2AIP	GO:0030308
CDKN2AIP	GO:0031647
CDKN2AIP	GO:0033554
CDKN2AIP	GO:0040008
CDKN2AIP	GO:0045926
CDKN2AIP	GO:0045927
CDKN2AIP	GO:0048518
CDKN2AIP	GO:0048519
CDKN2AIP	GO:0048522
CDKN2AIP	GO:0048523
CDKN2AIP	GO:0048583
CDKN2AIP	GO:0048584
CDKN2AIP	GO:0050789
CDKN2AIP	GO:0050794
CDKN2AIP	GO:0050896
CDKN2AIP	GO:0051128
CDKN2AIP	GO:0051716
CDKN2AIP	GO:0065007
CDKN2AIP	GO:0065008
CDKN2B	GO:0007165
CDKN2B	GO:0007166
CDKN2B	GO:0007167
CDKN2B	GO:0007178
CDKN2B	GO:0007179
CDKN2B	GO:0007346
CDKN2B	GO:0007584
CDKN2B	GO:0008150
CDKN2B	GO:0008285
CDKN2B	GO:0009966
CDKN2B	GO:0009967
CDKN2B	GO:0009987
CDKN2B	GO:0010564
CDKN2B	GO:0010646
CDKN2B	GO:0010647
CDKN2B	GO:0010948
CDKN2B	GO:0017015
CDKN2B	GO:0023051
CDKN2B	GO:0023056
CDKN2B	GO:0030099
CDKN2B	GO:0030154
CDKN2B	GO:0030219
CDKN2B	GO:0030511
CDKN2B	GO:0031667
CDKN2B	GO:0031669
CDKN2B	GO:0031670
CDKN2B	GO:0032502
CDKN2B	GO:0042127
CDKN2B	GO:0042221
CDKN2B	GO:0045786
CDKN2B	GO:0045930
CDKN2B	GO:0048513
CDKN2B	GO:0048518
CDKN2B	GO:0048519
CDKN2B	GO:0048522
CDKN2B	GO:0048523
CDKN2B	GO:0048534
CDKN2B	GO:0048536
CDKN2B	GO:0048583
CDKN2B	GO:0048584
CDKN2B	GO:0048856
CDKN2B	GO:0048869
CDKN2B	GO:0050678
CDKN2B	GO:0050680
CDKN2B	GO:0050789
CDKN2B	GO:0050794
CDKN2B	GO:0050896
CDKN2B	GO:0051716
CDKN2B	GO:0051726
CDKN2B	GO:0065007
CDKN2B	GO:0070316
CDKN2B	GO:0070887
CDKN2B	GO:0071460
CDKN2B	GO:0090092
CDKN2B	GO:0090100
CDKN2B	GO:0090287
CDKN2B	GO:0090398
CDKN2B	GO:0141091
CDKN2B	GO:1901987
CDKN2B	GO:1901988
CDKN2B	GO:1901990
CDKN2B	GO:1901991
CDKN2B	GO:1902806
CDKN2B	GO:1902807
CDKN2B	GO:1903844
CDKN2B	GO:1903846
CDKN2B	GO:2000045
CDKN2B	GO:2000134
CDKN2C	GO:0001558
CDKN2C	GO:0007346
CDKN2C	GO:0008150
CDKN2C	GO:0008285
CDKN2C	GO:0009987
CDKN2C	GO:0010001
CDKN2C	GO:0010564
CDKN2C	GO:0030154
CDKN2C	GO:0030308
CDKN2C	GO:0032502
CDKN2C	GO:0040008
CDKN2C	GO:0042127
CDKN2C	GO:0045926
CDKN2C	GO:0048519
CDKN2C	GO:0048523
CDKN2C	GO:0048709
CDKN2C	GO:0048869
CDKN2C	GO:0050789
CDKN2C	GO:0050794
CDKN2C	GO:0051128
CDKN2C	GO:0051726
CDKN2C	GO:0065007
CDKN2C	GO:1901987
CDKN2C	GO:1901990
CDKN2C	GO:1902806
CDKN2C	GO:2000045
CDKN2D	GO:0000731
CDKN2D	GO:0001558
CDKN2D	GO:0003008
CDKN2D	GO:0006139
CDKN2D	GO:0006259
CDKN2D	GO:0007346
CDKN2D	GO:0007584
CDKN2D	GO:0007600
CDKN2D	GO:0007605
CDKN2D	GO:0008150
CDKN2D	GO:0008152
CDKN2D	GO:0008219
CDKN2D	GO:0008285
CDKN2D	GO:0009058
CDKN2D	GO:0009059
CDKN2D	GO:0009314
CDKN2D	GO:0009411
CDKN2D	GO:0009416
CDKN2D	GO:0009628
CDKN2D	GO:0009966
CDKN2D	GO:0009968
CDKN2D	GO:0009987
CDKN2D	GO:0010564
CDKN2D	GO:0010646
CDKN2D	GO:0010648
CDKN2D	GO:0010948
CDKN2D	GO:0012501
CDKN2D	GO:0023051
CDKN2D	GO:0023057
CDKN2D	GO:0030308
CDKN2D	GO:0031667
CDKN2D	GO:0032501
CDKN2D	GO:0032526
CDKN2D	GO:0033273
CDKN2D	GO:0033280
CDKN2D	GO:0033993
CDKN2D	GO:0034654
CDKN2D	GO:0040008
CDKN2D	GO:0042127
CDKN2D	GO:0042221
CDKN2D	GO:0042981
CDKN2D	GO:0043066
CDKN2D	GO:0043067
CDKN2D	GO:0043069
CDKN2D	GO:0043170
CDKN2D	GO:0044238
CDKN2D	GO:0045786
CDKN2D	GO:0045926
CDKN2D	GO:0045930
CDKN2D	GO:0048102
CDKN2D	GO:0048519
CDKN2D	GO:0048523
CDKN2D	GO:0048583
CDKN2D	GO:0048585
CDKN2D	GO:0050789
CDKN2D	GO:0050794
CDKN2D	GO:0050877
CDKN2D	GO:0050896
CDKN2D	GO:0050954
CDKN2D	GO:0051128
CDKN2D	GO:0051726
CDKN2D	GO:0065007
CDKN2D	GO:0071897
CDKN2D	GO:0080134
CDKN2D	GO:0080135
CDKN2D	GO:0090304
CDKN2D	GO:0141187
CDKN2D	GO:1901700
CDKN2D	GO:1901987
CDKN2D	GO:1901988
CDKN2D	GO:1901990
CDKN2D	GO:1901991
CDKN2D	GO:1902229
CDKN2D	GO:1902230
CDKN2D	GO:1902531
CDKN2D	GO:1902532
CDKN2D	GO:1902806
CDKN2D	GO:1902807
CDKN2D	GO:2000045
CDKN2D	GO:2000134
CDKN2D	GO:2001233
CDKN2D	GO:2001234
CDKN2D	GO:2001242
CDKN2D	GO:2001243
CDKN3	GO:0000079
CDKN3	GO:0000082
CDKN3	GO:0001932
CDKN3	GO:0008150
CDKN3	GO:0008285
CDKN3	GO:0009987
CDKN3	GO:0019222
CDKN3	GO:0022402
CDKN3	GO:0031399
CDKN3	GO:0042127
CDKN3	GO:0042325
CDKN3	GO:0043549
CDKN3	GO:0044770
CDKN3	GO:0044772
CDKN3	GO:0044843
CDKN3	GO:0045859
CDKN3	GO:0048519
CDKN3	GO:0048523
CDKN3	GO:0050789
CDKN3	GO:0050790
CDKN3	GO:0050794
CDKN3	GO:0051174
CDKN3	GO:0051246
CDKN3	GO:0051338
CDKN3	GO:0051726
CDKN3	GO:0060255
CDKN3	GO:0065007
CDKN3	GO:0065009
CDKN3	GO:0071900
CDKN3	GO:0080090
CDKN3	GO:1903047
CDNF	GO:0007165
CDNF	GO:0008150
CDNF	GO:0009987
CDNF	GO:0016043
CDNF	GO:0030030
CDNF	GO:0030154
CDNF	GO:0030182
CDNF	GO:0031175
CDNF	GO:0032502
CDNF	GO:0048869
CDNF	GO:0050789
CDNF	GO:0050794
CDNF	GO:0065007
CDNF	GO:0071542
CDNF	GO:0071840
CDNF	GO:0120036
CDO1	GO:0000096
CDO1	GO:0000097
CDO1	GO:0000098
CDO1	GO:0001101
CDO1	GO:0006082
CDO1	GO:0006520
CDO1	GO:0006534
CDO1	GO:0006790
CDO1	GO:0006810
CDO1	GO:0006950
CDO1	GO:0006952
CDO1	GO:0006954
CDO1	GO:0007589
CDO1	GO:0007595
CDO1	GO:0008150
CDO1	GO:0008152
CDO1	GO:0009056
CDO1	GO:0009058
CDO1	GO:0009063
CDO1	GO:0009093
CDO1	GO:0009719
CDO1	GO:0009725
CDO1	GO:0009987
CDO1	GO:0014074
CDO1	GO:0016053
CDO1	GO:0016054
CDO1	GO:0019448
CDO1	GO:0019530
CDO1	GO:0019694
CDO1	GO:0019752
CDO1	GO:0031960
CDO1	GO:0033762
CDO1	GO:0033993
CDO1	GO:0042221
CDO1	GO:0042412
CDO1	GO:0043200
CDO1	GO:0043434
CDO1	GO:0043436
CDO1	GO:0044238
CDO1	GO:0044272
CDO1	GO:0044273
CDO1	GO:0044281
CDO1	GO:0044282
CDO1	GO:0044283
CDO1	GO:0045471
CDO1	GO:0046305
CDO1	GO:0046394
CDO1	GO:0046395
CDO1	GO:0046439
CDO1	GO:0046683
CDO1	GO:0046903
CDO1	GO:0048545
CDO1	GO:0050878
CDO1	GO:0050896
CDO1	GO:0051179
CDO1	GO:0051234
CDO1	GO:0051384
CDO1	GO:0051591
CDO1	GO:0065007
CDO1	GO:0065008
CDO1	GO:0097184
CDO1	GO:0097305
CDO1	GO:0170033
CDO1	GO:0170035
CDO1	GO:0170039
CDO1	GO:0170040
CDO1	GO:1901605
CDO1	GO:1901606
CDO1	GO:1901698
CDO1	GO:1901700
CDON	GO:0000768
CDON	GO:0001708
CDON	GO:0002088
CDON	GO:0003002
CDON	GO:0006355
CDON	GO:0006357
CDON	GO:0006949
CDON	GO:0007155
CDON	GO:0007165
CDON	GO:0007166
CDON	GO:0007224
CDON	GO:0007389
CDON	GO:0007399
CDON	GO:0007520
CDON	GO:0007584
CDON	GO:0008150
CDON	GO:0008284
CDON	GO:0009653
CDON	GO:0009889
CDON	GO:0009891
CDON	GO:0009893
CDON	GO:0009952
CDON	GO:0009966
CDON	GO:0009967
CDON	GO:0009968
CDON	GO:0009987
CDON	GO:0010171
CDON	GO:0010172
CDON	GO:0010468
CDON	GO:0010556
CDON	GO:0010557
CDON	GO:0010604
CDON	GO:0010646
CDON	GO:0010647
CDON	GO:0010648
CDON	GO:0014816
CDON	GO:0016202
CDON	GO:0019219
CDON	GO:0019222
CDON	GO:0021987
CDON	GO:0023051
CDON	GO:0023056
CDON	GO:0023057
CDON	GO:0030111
CDON	GO:0030154
CDON	GO:0030178
CDON	GO:0031667
CDON	GO:0031669
CDON	GO:0031670
CDON	GO:0032501
CDON	GO:0032502
CDON	GO:0033273
CDON	GO:0033280
CDON	GO:0033993
CDON	GO:0035914
CDON	GO:0042127
CDON	GO:0042221
CDON	GO:0042692
CDON	GO:0043408
CDON	GO:0043410
CDON	GO:0045595
CDON	GO:0045597
CDON	GO:0045664
CDON	GO:0045666
CDON	GO:0045844
CDON	GO:0045893
CDON	GO:0045944
CDON	GO:0048518
CDON	GO:0048519
CDON	GO:0048522
CDON	GO:0048523
CDON	GO:0048583
CDON	GO:0048584
CDON	GO:0048585
CDON	GO:0048598
CDON	GO:0048634
CDON	GO:0048636
CDON	GO:0048641
CDON	GO:0048643
CDON	GO:0048646
CDON	GO:0048731
CDON	GO:0048856
CDON	GO:0048869
CDON	GO:0050789
CDON	GO:0050793
CDON	GO:0050794
CDON	GO:0050896
CDON	GO:0051056
CDON	GO:0051057
CDON	GO:0051093
CDON	GO:0051094
CDON	GO:0051146
CDON	GO:0051239
CDON	GO:0051240
CDON	GO:0051252
CDON	GO:0051254
CDON	GO:0051716
CDON	GO:0060059
CDON	GO:0060255
CDON	GO:0060828
CDON	GO:0065007
CDON	GO:0070167
CDON	GO:0070168
CDON	GO:0070887
CDON	GO:0071295
CDON	GO:0071305
CDON	GO:0071396
CDON	GO:0080090
CDON	GO:0090090
CDON	GO:0098609
CDON	GO:0140253
CDON	GO:1901700
CDON	GO:1901701
CDON	GO:1901861
CDON	GO:1901863
CDON	GO:1902531
CDON	GO:1902533
CDON	GO:1902680
CDON	GO:2000026
CDON	GO:2000177
CDON	GO:2000179
CDON	GO:2001141
CDR2	GO:0001775
CDR2	GO:0002249
CDR2	GO:0002252
CDR2	GO:0002263
CDR2	GO:0002285
CDR2	GO:0002286
CDR2	GO:0002287
CDR2	GO:0002366
CDR2	GO:0002376
CDR2	GO:0002507
CDR2	GO:0002517
CDR2	GO:0002870
CDR2	GO:0008150
CDR2	GO:0009987
CDR2	GO:0032501
CDR2	GO:0042110
CDR2	GO:0045321
CDR2	GO:0046631
CDR2	GO:0046649
CDR2L	GO:0006810
CDR2L	GO:0007017
CDR2L	GO:0007018
CDR2L	GO:0008150
CDR2L	GO:0009987
CDR2L	GO:0010970
CDR2L	GO:0030705
CDR2L	GO:0046907
CDR2L	GO:0047496
CDR2L	GO:0051179
CDR2L	GO:0051234
CDR2L	GO:0051640
CDR2L	GO:0051641
CDR2L	GO:0051648
CDR2L	GO:0051649
CDR2L	GO:0051650
CDR2L	GO:0051656
CDR2L	GO:0055107
CDR2L	GO:0072384
CDR2L	GO:0099111
CDR2L	GO:0099518
CDS1	GO:0006629
CDS1	GO:0006644
CDS1	GO:0006650
CDS1	GO:0006656
CDS1	GO:0006657
CDS1	GO:0006661
CDS1	GO:0006793
CDS1	GO:0006796
CDS1	GO:0006996
CDS1	GO:0007165
CDS1	GO:0007602
CDS1	GO:0008150
CDS1	GO:0008152
CDS1	GO:0008610
CDS1	GO:0008654
CDS1	GO:0009058
CDS1	GO:0009314
CDS1	GO:0009416
CDS1	GO:0009581
CDS1	GO:0009582
CDS1	GO:0009583
CDS1	GO:0009605
CDS1	GO:0009628
CDS1	GO:0009987
CDS1	GO:0016024
CDS1	GO:0016043
CDS1	GO:0019637
CDS1	GO:0022607
CDS1	GO:0034389
CDS1	GO:0044238
CDS1	GO:0045017
CDS1	GO:0045595
CDS1	GO:0045597
CDS1	GO:0045598
CDS1	GO:0045600
CDS1	GO:0046341
CDS1	GO:0046470
CDS1	GO:0046474
CDS1	GO:0046486
CDS1	GO:0046488
CDS1	GO:0048518
CDS1	GO:0048522
CDS1	GO:0050789
CDS1	GO:0050793
CDS1	GO:0050794
CDS1	GO:0050896
CDS1	GO:0051094
CDS1	GO:0051606
CDS1	GO:0065007
CDS1	GO:0070925
CDS1	GO:0071840
CDS1	GO:0090407
CDS1	GO:0140042
CDS1	GO:0140694
CDS2	GO:0006629
CDS2	GO:0006644
CDS2	GO:0006650
CDS2	GO:0006655
CDS2	GO:0006793
CDS2	GO:0006796
CDS2	GO:0006996
CDS2	GO:0008150
CDS2	GO:0008152
CDS2	GO:0008610
CDS2	GO:0008654
CDS2	GO:0009058
CDS2	GO:0009987
CDS2	GO:0016024
CDS2	GO:0016043
CDS2	GO:0019637
CDS2	GO:0022607
CDS2	GO:0034389
CDS2	GO:0044238
CDS2	GO:0045017
CDS2	GO:0046341
CDS2	GO:0046471
CDS2	GO:0046474
CDS2	GO:0046486
CDS2	GO:0070925
CDS2	GO:0071840
CDS2	GO:0090407
CDS2	GO:0140042
CDS2	GO:0140694
CDSN	GO:0003336
CDSN	GO:0007155
CDSN	GO:0007162
CDSN	GO:0008150
CDSN	GO:0008152
CDSN	GO:0008544
CDSN	GO:0009653
CDSN	GO:0009887
CDSN	GO:0009888
CDSN	GO:0009913
CDSN	GO:0009987
CDSN	GO:0016043
CDSN	GO:0019538
CDSN	GO:0022407
CDSN	GO:0022408
CDSN	GO:0030154
CDSN	GO:0030155
CDSN	GO:0030216
CDSN	GO:0030855
CDSN	GO:0032502
CDSN	GO:0043067
CDSN	GO:0043069
CDSN	GO:0043170
CDSN	GO:0043589
CDSN	GO:0044238
CDSN	GO:0048519
CDSN	GO:0048523
CDSN	GO:0048856
CDSN	GO:0048869
CDSN	GO:0050789
CDSN	GO:0050794
CDSN	GO:0060232
CDSN	GO:0065007
CDSN	GO:0071840
CDSN	GO:0097435
CDSN	GO:0098609
CDSN	GO:1905715
CDSN	GO:1905716
CDSN	GO:1990000
CDT1	GO:0000075
CDT1	GO:0000076
CDT1	GO:0000278
CDT1	GO:0006139
CDT1	GO:0006259
CDT1	GO:0006260
CDT1	GO:0006267
CDT1	GO:0006270
CDT1	GO:0006275
CDT1	GO:0007049
CDT1	GO:0007165
CDT1	GO:0008150
CDT1	GO:0008152
CDT1	GO:0008156
CDT1	GO:0008608
CDT1	GO:0009743
CDT1	GO:0009892
CDT1	GO:0009893
CDT1	GO:0009987
CDT1	GO:0010564
CDT1	GO:0010604
CDT1	GO:0010605
CDT1	GO:0010948
CDT1	GO:0016043
CDT1	GO:0019219
CDT1	GO:0019222
CDT1	GO:0022402
CDT1	GO:0022607
CDT1	GO:0030174
CDT1	GO:0031570
CDT1	GO:0033262
CDT1	GO:0035556
CDT1	GO:0036388
CDT1	GO:0042221
CDT1	GO:0043170
CDT1	GO:0043933
CDT1	GO:0044238
CDT1	GO:0045740
CDT1	GO:0045786
CDT1	GO:0045934
CDT1	GO:0048518
CDT1	GO:0048519
CDT1	GO:0048522
CDT1	GO:0048523
CDT1	GO:0050789
CDT1	GO:0050794
CDT1	GO:0050896
CDT1	GO:0051052
CDT1	GO:0051053
CDT1	GO:0051054
CDT1	GO:0051301
CDT1	GO:0051315
CDT1	GO:0051726
CDT1	GO:0060255
CDT1	GO:0065003
CDT1	GO:0065004
CDT1	GO:0065007
CDT1	GO:0071163
CDT1	GO:0071824
CDT1	GO:0071840
CDT1	GO:0072708
CDT1	GO:0080090
CDT1	GO:0090304
CDT1	GO:0090329
CDT1	GO:1901700
CDT1	GO:1901987
CDT1	GO:1901988
CDT1	GO:1902292
CDT1	GO:1902299
CDT1	GO:1902315
CDT1	GO:1902975
CDT1	GO:1902985
CDT1	GO:1903047
CDT1	GO:2000104
CDX1	GO:0003002
CDX1	GO:0006355
CDX1	GO:0006357
CDX1	GO:0007389
CDX1	GO:0008150
CDX1	GO:0009653
CDX1	GO:0009798
CDX1	GO:0009880
CDX1	GO:0009887
CDX1	GO:0009889
CDX1	GO:0009891
CDX1	GO:0009893
CDX1	GO:0009948
CDX1	GO:0009952
CDX1	GO:0009987
CDX1	GO:0010468
CDX1	GO:0010556
CDX1	GO:0010557
CDX1	GO:0010604
CDX1	GO:0014807
CDX1	GO:0019219
CDX1	GO:0019222
CDX1	GO:0022603
CDX1	GO:0030154
CDX1	GO:0032501
CDX1	GO:0032502
CDX1	GO:0035295
CDX1	GO:0045893
CDX1	GO:0045944
CDX1	GO:0048518
CDX1	GO:0048522
CDX1	GO:0048565
CDX1	GO:0048856
CDX1	GO:0048869
CDX1	GO:0050789
CDX1	GO:0050793
CDX1	GO:0050794
CDX1	GO:0051239
CDX1	GO:0051252
CDX1	GO:0051254
CDX1	GO:0060255
CDX1	GO:0060349
CDX1	GO:0065007
CDX1	GO:0080090
CDX1	GO:1902680
CDX1	GO:2001141
CDX2	GO:0000122
CDX2	GO:0001568
CDX2	GO:0001824
CDX2	GO:0001829
CDX2	GO:0001890
CDX2	GO:0002065
CDX2	GO:0003002
CDX2	GO:0006355
CDX2	GO:0006357
CDX2	GO:0006810
CDX2	GO:0007034
CDX2	GO:0007041
CDX2	GO:0007163
CDX2	GO:0007389
CDX2	GO:0008150
CDX2	GO:0008284
CDX2	GO:0008333
CDX2	GO:0009653
CDX2	GO:0009798
CDX2	GO:0009880
CDX2	GO:0009887
CDX2	GO:0009889
CDX2	GO:0009890
CDX2	GO:0009891
CDX2	GO:0009892
CDX2	GO:0009893
CDX2	GO:0009948
CDX2	GO:0009952
CDX2	GO:0009987
CDX2	GO:0010468
CDX2	GO:0010556
CDX2	GO:0010557
CDX2	GO:0010558
CDX2	GO:0010604
CDX2	GO:0010605
CDX2	GO:0014807
CDX2	GO:0016192
CDX2	GO:0019219
CDX2	GO:0019222
CDX2	GO:0019827
CDX2	GO:0022603
CDX2	GO:0030154
CDX2	GO:0030855
CDX2	GO:0032501
CDX2	GO:0032502
CDX2	GO:0035019
CDX2	GO:0035088
CDX2	GO:0035295
CDX2	GO:0042127
CDX2	GO:0045197
CDX2	GO:0045595
CDX2	GO:0045597
CDX2	GO:0045892
CDX2	GO:0045893
CDX2	GO:0045934
CDX2	GO:0045944
CDX2	GO:0046907
CDX2	GO:0048513
CDX2	GO:0048518
CDX2	GO:0048519
CDX2	GO:0048522
CDX2	GO:0048523
CDX2	GO:0048565
CDX2	GO:0048856
CDX2	GO:0048869
CDX2	GO:0050789
CDX2	GO:0050793
CDX2	GO:0050794
CDX2	GO:0051094
CDX2	GO:0051179
CDX2	GO:0051234
CDX2	GO:0051239
CDX2	GO:0051252
CDX2	GO:0051253
CDX2	GO:0051254
CDX2	GO:0051641
CDX2	GO:0051649
CDX2	GO:0060255
CDX2	GO:0060575
CDX2	GO:0060711
CDX2	GO:0061245
CDX2	GO:0065007
CDX2	GO:0080090
CDX2	GO:0098727
CDX2	GO:1902679
CDX2	GO:1902680
CDX2	GO:2001141
CDX4	GO:0000122
CDX4	GO:0001568
CDX4	GO:0001890
CDX4	GO:0003002
CDX4	GO:0006355
CDX4	GO:0006357
CDX4	GO:0007389
CDX4	GO:0008150
CDX4	GO:0009798
CDX4	GO:0009880
CDX4	GO:0009889
CDX4	GO:0009890
CDX4	GO:0009891
CDX4	GO:0009892
CDX4	GO:0009893
CDX4	GO:0009948
CDX4	GO:0009952
CDX4	GO:0009987
CDX4	GO:0010468
CDX4	GO:0010556
CDX4	GO:0010557
CDX4	GO:0010558
CDX4	GO:0010604
CDX4	GO:0010605
CDX4	GO:0019219
CDX4	GO:0019222
CDX4	GO:0030154
CDX4	GO:0032501
CDX4	GO:0032502
CDX4	GO:0035295
CDX4	GO:0045892
CDX4	GO:0045893
CDX4	GO:0045934
CDX4	GO:0045944
CDX4	GO:0048513
CDX4	GO:0048518
CDX4	GO:0048519
CDX4	GO:0048522
CDX4	GO:0048523
CDX4	GO:0048565
CDX4	GO:0048856
CDX4	GO:0048869
CDX4	GO:0050789
CDX4	GO:0050794
CDX4	GO:0051252
CDX4	GO:0051253
CDX4	GO:0051254
CDX4	GO:0060255
CDX4	GO:0060711
CDX4	GO:0065007
CDX4	GO:0080090
CDX4	GO:1902679
CDX4	GO:1902680
CDX4	GO:2001141
CDY1	GO:0003006
CDY1	GO:0006325
CDY1	GO:0006355
CDY1	GO:0007276
CDY1	GO:0007283
CDY1	GO:0008150
CDY1	GO:0009889
CDY1	GO:0009890
CDY1	GO:0009892
CDY1	GO:0009987
CDY1	GO:0010468
CDY1	GO:0010556
CDY1	GO:0010558
CDY1	GO:0010605
CDY1	GO:0016043
CDY1	GO:0019219
CDY1	GO:0019222
CDY1	GO:0022414
CDY1	GO:0031399
CDY1	GO:0031400
CDY1	GO:0032502
CDY1	GO:0045892
CDY1	GO:0045934
CDY1	GO:0048232
CDY1	GO:0048519
CDY1	GO:0048523
CDY1	GO:0048609
CDY1	GO:0050789
CDY1	GO:0050794
CDY1	GO:0051246
CDY1	GO:0051248
CDY1	GO:0051252
CDY1	GO:0051253
CDY1	GO:0060255
CDY1	GO:0065007
CDY1	GO:0071840
CDY1	GO:0080090
CDY1	GO:0120093
CDY1	GO:0120094
CDY1	GO:1902679
CDY1	GO:2001141
CDY2A	GO:0003006
CDY2A	GO:0006325
CDY2A	GO:0006355
CDY2A	GO:0007276
CDY2A	GO:0007283
CDY2A	GO:0008150
CDY2A	GO:0009889
CDY2A	GO:0009890
CDY2A	GO:0009892
CDY2A	GO:0009987
CDY2A	GO:0010468
CDY2A	GO:0010556
CDY2A	GO:0010558
CDY2A	GO:0010605
CDY2A	GO:0016043
CDY2A	GO:0019219
CDY2A	GO:0019222
CDY2A	GO:0022414
CDY2A	GO:0031399
CDY2A	GO:0031400
CDY2A	GO:0032502
CDY2A	GO:0045892
CDY2A	GO:0045934
CDY2A	GO:0048232
CDY2A	GO:0048519
CDY2A	GO:0048523
CDY2A	GO:0048609
CDY2A	GO:0050789
CDY2A	GO:0050794
CDY2A	GO:0051246
CDY2A	GO:0051248
CDY2A	GO:0051252
CDY2A	GO:0051253
CDY2A	GO:0060255
CDY2A	GO:0065007
CDY2A	GO:0071840
CDY2A	GO:0080090
CDY2A	GO:0120093
CDY2A	GO:0120094
CDY2A	GO:1902679
CDY2A	GO:2001141
CDYL	GO:0003006
CDYL	GO:0006325
CDYL	GO:0006338
CDYL	GO:0006355
CDYL	GO:0007276
CDYL	GO:0007281
CDYL	GO:0007283
CDYL	GO:0007286
CDYL	GO:0007549
CDYL	GO:0008150
CDYL	GO:0009048
CDYL	GO:0009889
CDYL	GO:0009890
CDYL	GO:0009892
CDYL	GO:0009987
CDYL	GO:0010468
CDYL	GO:0010556
CDYL	GO:0010558
CDYL	GO:0010605
CDYL	GO:0010629
CDYL	GO:0016043
CDYL	GO:0019219
CDYL	GO:0019222
CDYL	GO:0022412
CDYL	GO:0022414
CDYL	GO:0022607
CDYL	GO:0030154
CDYL	GO:0031399
CDYL	GO:0031400
CDYL	GO:0031507
CDYL	GO:0032502
CDYL	GO:0040029
CDYL	GO:0045814
CDYL	GO:0045892
CDYL	GO:0045934
CDYL	GO:0048232
CDYL	GO:0048468
CDYL	GO:0048519
CDYL	GO:0048523
CDYL	GO:0048609
CDYL	GO:0048856
CDYL	GO:0048869
CDYL	GO:0050789
CDYL	GO:0050794
CDYL	GO:0051246
CDYL	GO:0051248
CDYL	GO:0051252
CDYL	GO:0051253
CDYL	GO:0060255
CDYL	GO:0060816
CDYL	GO:0065007
CDYL	GO:0070828
CDYL	GO:0071840
CDYL	GO:0080090
CDYL	GO:0120093
CDYL	GO:0120094
CDYL	GO:1902679
CDYL	GO:2001141
CDYL2	GO:0006325
CDYL2	GO:0006355
CDYL2	GO:0008150
CDYL2	GO:0009889
CDYL2	GO:0009890
CDYL2	GO:0009892
CDYL2	GO:0009987
CDYL2	GO:0010468
CDYL2	GO:0010556
CDYL2	GO:0010558
CDYL2	GO:0010605
CDYL2	GO:0016043
CDYL2	GO:0019219
CDYL2	GO:0019222
CDYL2	GO:0045892
CDYL2	GO:0045934
CDYL2	GO:0048519
CDYL2	GO:0048523
CDYL2	GO:0050789
CDYL2	GO:0050794
CDYL2	GO:0051252
CDYL2	GO:0051253
CDYL2	GO:0060255
CDYL2	GO:0065007
CDYL2	GO:0071840
CDYL2	GO:0080090
CDYL2	GO:1902679
CDYL2	GO:2001141
CEACAM1	GO:0001525
CEACAM1	GO:0001558
CEACAM1	GO:0001568
CEACAM1	GO:0001817
CEACAM1	GO:0001818
CEACAM1	GO:0001910
CEACAM1	GO:0001911
CEACAM1	GO:0001914
CEACAM1	GO:0001915
CEACAM1	GO:0001932
CEACAM1	GO:0001933
CEACAM1	GO:0002682
CEACAM1	GO:0002683
CEACAM1	GO:0002697
CEACAM1	GO:0002698
CEACAM1	GO:0002703
CEACAM1	GO:0002704
CEACAM1	GO:0002706
CEACAM1	GO:0002707
CEACAM1	GO:0002709
CEACAM1	GO:0002710
CEACAM1	GO:0002715
CEACAM1	GO:0002716
CEACAM1	GO:0002761
CEACAM1	GO:0002762
CEACAM1	GO:0002819
CEACAM1	GO:0002820
CEACAM1	GO:0002822
CEACAM1	GO:0002823
CEACAM1	GO:0002831
CEACAM1	GO:0002832
CEACAM1	GO:0002834
CEACAM1	GO:0002835
CEACAM1	GO:0002837
CEACAM1	GO:0002838
CEACAM1	GO:0002855
CEACAM1	GO:0002856
CEACAM1	GO:0002858
CEACAM1	GO:0002859
CEACAM1	GO:0003008
CEACAM1	GO:0003013
CEACAM1	GO:0003018
CEACAM1	GO:0006469
CEACAM1	GO:0006810
CEACAM1	GO:0006869
CEACAM1	GO:0006897
CEACAM1	GO:0006898
CEACAM1	GO:0007155
CEACAM1	GO:0007156
CEACAM1	GO:0007162
CEACAM1	GO:0007165
CEACAM1	GO:0007166
CEACAM1	GO:0007229
CEACAM1	GO:0008150
CEACAM1	GO:0008152
CEACAM1	GO:0008283
CEACAM1	GO:0008285
CEACAM1	GO:0009056
CEACAM1	GO:0009057
CEACAM1	GO:0009719
CEACAM1	GO:0009725
CEACAM1	GO:0009889
CEACAM1	GO:0009890
CEACAM1	GO:0009892
CEACAM1	GO:0009966
CEACAM1	GO:0009968
CEACAM1	GO:0009987
CEACAM1	GO:0010468
CEACAM1	GO:0010543
CEACAM1	GO:0010544
CEACAM1	GO:0010556
CEACAM1	GO:0010558
CEACAM1	GO:0010563
CEACAM1	GO:0010565
CEACAM1	GO:0010594
CEACAM1	GO:0010605
CEACAM1	GO:0010629
CEACAM1	GO:0010646
CEACAM1	GO:0010648
CEACAM1	GO:0010721
CEACAM1	GO:0015711
CEACAM1	GO:0015718
CEACAM1	GO:0015721
CEACAM1	GO:0015849
CEACAM1	GO:0015850
CEACAM1	GO:0016192
CEACAM1	GO:0016477
CEACAM1	GO:0017157
CEACAM1	GO:0019216
CEACAM1	GO:0019217
CEACAM1	GO:0019221
CEACAM1	GO:0019222
CEACAM1	GO:0019538
CEACAM1	GO:0022407
CEACAM1	GO:0022408
CEACAM1	GO:0022603
CEACAM1	GO:0023051
CEACAM1	GO:0023057
CEACAM1	GO:0030155
CEACAM1	GO:0030163
CEACAM1	GO:0030193
CEACAM1	GO:0030195
CEACAM1	GO:0030334
CEACAM1	GO:0030852
CEACAM1	GO:0030853
CEACAM1	GO:0030856
CEACAM1	GO:0031341
CEACAM1	GO:0031342
CEACAM1	GO:0031347
CEACAM1	GO:0031348
CEACAM1	GO:0031399
CEACAM1	GO:0031400
CEACAM1	GO:0031623
CEACAM1	GO:0032101
CEACAM1	GO:0032102
CEACAM1	GO:0032501
CEACAM1	GO:0032502
CEACAM1	GO:0032652
CEACAM1	GO:0032692
CEACAM1	GO:0032868
CEACAM1	GO:0032869
CEACAM1	GO:0032870
CEACAM1	GO:0032879
CEACAM1	GO:0033673
CEACAM1	GO:0034103
CEACAM1	GO:0034110
CEACAM1	GO:0034111
CEACAM1	GO:0035726
CEACAM1	GO:0038016
CEACAM1	GO:0038158
CEACAM1	GO:0040008
CEACAM1	GO:0040012
CEACAM1	GO:0042058
CEACAM1	GO:0042127
CEACAM1	GO:0042221
CEACAM1	GO:0042269
CEACAM1	GO:0042304
CEACAM1	GO:0042325
CEACAM1	GO:0042326
CEACAM1	GO:0043086
CEACAM1	GO:0043114
CEACAM1	GO:0043116
CEACAM1	GO:0043170
CEACAM1	GO:0043300
CEACAM1	GO:0043301
CEACAM1	GO:0043317
CEACAM1	GO:0043318
CEACAM1	GO:0043408
CEACAM1	GO:0043434
CEACAM1	GO:0043549
CEACAM1	GO:0044092
CEACAM1	GO:0044238
CEACAM1	GO:0044319
CEACAM1	GO:0045088
CEACAM1	GO:0045595
CEACAM1	GO:0045596
CEACAM1	GO:0045597
CEACAM1	GO:0045601
CEACAM1	GO:0045637
CEACAM1	GO:0045638
CEACAM1	GO:0045717
CEACAM1	GO:0045765
CEACAM1	GO:0045824
CEACAM1	GO:0045833
CEACAM1	GO:0045859
CEACAM1	GO:0045920
CEACAM1	GO:0045922
CEACAM1	GO:0045936
CEACAM1	GO:0045953
CEACAM1	GO:0046890
CEACAM1	GO:0046942
CEACAM1	GO:0048518
CEACAM1	GO:0048519
CEACAM1	GO:0048522
CEACAM1	GO:0048523
CEACAM1	GO:0048583
CEACAM1	GO:0048585
CEACAM1	GO:0048646
CEACAM1	GO:0048856
CEACAM1	GO:0048870
CEACAM1	GO:0050678
CEACAM1	GO:0050680
CEACAM1	GO:0050776
CEACAM1	GO:0050777
CEACAM1	GO:0050789
CEACAM1	GO:0050790
CEACAM1	GO:0050793
CEACAM1	GO:0050794
CEACAM1	GO:0050818
CEACAM1	GO:0050819
CEACAM1	GO:0050854
CEACAM1	GO:0050856
CEACAM1	GO:0050858
CEACAM1	GO:0050860
CEACAM1	GO:0050865
CEACAM1	GO:0050866
CEACAM1	GO:0050878
CEACAM1	GO:0050896
CEACAM1	GO:0051046
CEACAM1	GO:0051048
CEACAM1	GO:0051049
CEACAM1	GO:0051051
CEACAM1	GO:0051055
CEACAM1	GO:0051093
CEACAM1	GO:0051094
CEACAM1	GO:0051128
CEACAM1	GO:0051174
CEACAM1	GO:0051179
CEACAM1	GO:0051234
CEACAM1	GO:0051239
CEACAM1	GO:0051241
CEACAM1	GO:0051246
CEACAM1	GO:0051248
CEACAM1	GO:0051338
CEACAM1	GO:0051716
CEACAM1	GO:0051896
CEACAM1	GO:0060255
CEACAM1	GO:0060284
CEACAM1	GO:0060312
CEACAM1	GO:0060627
CEACAM1	GO:0061041
CEACAM1	GO:0061045
CEACAM1	GO:0062012
CEACAM1	GO:0062014
CEACAM1	GO:0065007
CEACAM1	GO:0065008
CEACAM1	GO:0065009
CEACAM1	GO:0070372
CEACAM1	GO:0070887
CEACAM1	GO:0071375
CEACAM1	GO:0071495
CEACAM1	GO:0080090
CEACAM1	GO:0080134
CEACAM1	GO:0090330
CEACAM1	GO:0090331
CEACAM1	GO:0098609
CEACAM1	GO:0098657
CEACAM1	GO:1900046
CEACAM1	GO:1900047
CEACAM1	GO:1901142
CEACAM1	GO:1901143
CEACAM1	GO:1901184
CEACAM1	GO:1901342
CEACAM1	GO:1901698
CEACAM1	GO:1901699
CEACAM1	GO:1901700
CEACAM1	GO:1901701
CEACAM1	GO:1902105
CEACAM1	GO:1902106
CEACAM1	GO:1902531
CEACAM1	GO:1903034
CEACAM1	GO:1903035
CEACAM1	GO:1903305
CEACAM1	GO:1903306
CEACAM1	GO:1903385
CEACAM1	GO:1903530
CEACAM1	GO:1903531
CEACAM1	GO:1903670
CEACAM1	GO:1903706
CEACAM1	GO:1903707
CEACAM1	GO:2000026
CEACAM1	GO:2000145
CEACAM1	GO:2000345
CEACAM1	GO:2000346
CEACAM1	GO:2001212
CEACAM1	GO:2001214
CEACAM16	GO:0003008
CEACAM16	GO:0007600
CEACAM16	GO:0007605
CEACAM16	GO:0008150
CEACAM16	GO:0032501
CEACAM16	GO:0050877
CEACAM16	GO:0050954
CEACAM18	GO:0007155
CEACAM18	GO:0007156
CEACAM18	GO:0007157
CEACAM18	GO:0008150
CEACAM18	GO:0009987
CEACAM18	GO:0098609
CEACAM19	GO:0007155
CEACAM19	GO:0007156
CEACAM19	GO:0007157
CEACAM19	GO:0008150
CEACAM19	GO:0009987
CEACAM19	GO:0098609
CEACAM20	GO:0001817
CEACAM20	GO:0001819
CEACAM20	GO:0002376
CEACAM20	GO:0002682
CEACAM20	GO:0007165
CEACAM20	GO:0008150
CEACAM20	GO:0009605
CEACAM20	GO:0009607
CEACAM20	GO:0009617
CEACAM20	GO:0009889
CEACAM20	GO:0009891
CEACAM20	GO:0009893
CEACAM20	GO:0009987
CEACAM20	GO:0010468
CEACAM20	GO:0010556
CEACAM20	GO:0010557
CEACAM20	GO:0010604
CEACAM20	GO:0010628
CEACAM20	GO:0019222
CEACAM20	GO:0043207
CEACAM20	GO:0044419
CEACAM20	GO:0048518
CEACAM20	GO:0048522
CEACAM20	GO:0050789
CEACAM20	GO:0050794
CEACAM20	GO:0050896
CEACAM20	GO:0051239
CEACAM20	GO:0051240
CEACAM20	GO:0051707
CEACAM20	GO:0060255
CEACAM20	GO:0065007
CEACAM21	GO:0001775
CEACAM21	GO:0002376
CEACAM21	GO:0006955
CEACAM21	GO:0008150
CEACAM21	GO:0009987
CEACAM21	GO:0032501
CEACAM21	GO:0042110
CEACAM21	GO:0045321
CEACAM21	GO:0046649
CEACAM21	GO:0050896
CEACAM3	GO:0002682
CEACAM3	GO:0007165
CEACAM3	GO:0008150
CEACAM3	GO:0009987
CEACAM3	GO:0050789
CEACAM3	GO:0050794
CEACAM3	GO:0065007
CEACAM4	GO:0002682
CEACAM4	GO:0006810
CEACAM4	GO:0006897
CEACAM4	GO:0006909
CEACAM4	GO:0007165
CEACAM4	GO:0008150
CEACAM4	GO:0009987
CEACAM4	GO:0016192
CEACAM4	GO:0050789
CEACAM4	GO:0050794
CEACAM4	GO:0051179
CEACAM4	GO:0051234
CEACAM4	GO:0065007
CEACAM4	GO:0098657
CEACAM5	GO:0006915
CEACAM5	GO:0007155
CEACAM5	GO:0007156
CEACAM5	GO:0007157
CEACAM5	GO:0008150
CEACAM5	GO:0008219
CEACAM5	GO:0009987
CEACAM5	GO:0010830
CEACAM5	GO:0010832
CEACAM5	GO:0012501
CEACAM5	GO:0034109
CEACAM5	GO:0042981
CEACAM5	GO:0043066
CEACAM5	GO:0043067
CEACAM5	GO:0043069
CEACAM5	GO:0045595
CEACAM5	GO:0045596
CEACAM5	GO:0048519
CEACAM5	GO:0048523
CEACAM5	GO:0050789
CEACAM5	GO:0050793
CEACAM5	GO:0050794
CEACAM5	GO:0051093
CEACAM5	GO:0051147
CEACAM5	GO:0051148
CEACAM5	GO:0051153
CEACAM5	GO:0051154
CEACAM5	GO:0065007
CEACAM5	GO:0098609
CEACAM5	GO:2000209
CEACAM5	GO:2000811
CEACAM6	GO:0001952
CEACAM6	GO:0001954
CEACAM6	GO:0006915
CEACAM6	GO:0007155
CEACAM6	GO:0007156
CEACAM6	GO:0007157
CEACAM6	GO:0008150
CEACAM6	GO:0008219
CEACAM6	GO:0008284
CEACAM6	GO:0009987
CEACAM6	GO:0010810
CEACAM6	GO:0010811
CEACAM6	GO:0012501
CEACAM6	GO:0022407
CEACAM6	GO:0022409
CEACAM6	GO:0030155
CEACAM6	GO:0030334
CEACAM6	GO:0030335
CEACAM6	GO:0034114
CEACAM6	GO:0034116
CEACAM6	GO:0040012
CEACAM6	GO:0040017
CEACAM6	GO:0042127
CEACAM6	GO:0042981
CEACAM6	GO:0043066
CEACAM6	GO:0043067
CEACAM6	GO:0043069
CEACAM6	GO:0045785
CEACAM6	GO:0048518
CEACAM6	GO:0048519
CEACAM6	GO:0048522
CEACAM6	GO:0048523
CEACAM6	GO:0050789
CEACAM6	GO:0050794
CEACAM6	GO:0065007
CEACAM6	GO:0098609
CEACAM6	GO:1904904
CEACAM6	GO:1904906
CEACAM6	GO:2000145
CEACAM6	GO:2000147
CEACAM6	GO:2000209
CEACAM6	GO:2000811
CEACAM7	GO:0002682
CEACAM7	GO:0007165
CEACAM7	GO:0008150
CEACAM7	GO:0009987
CEACAM7	GO:0050789
CEACAM7	GO:0050794
CEACAM7	GO:0065007
CEACAM8	GO:0002376
CEACAM8	GO:0006955
CEACAM8	GO:0007155
CEACAM8	GO:0007156
CEACAM8	GO:0007157
CEACAM8	GO:0008150
CEACAM8	GO:0009987
CEACAM8	GO:0050896
CEACAM8	GO:0098609
CEBPA	GO:0000050
CEBPA	GO:0000122
CEBPA	GO:0001889
CEBPA	GO:0001892
CEBPA	GO:0002521
CEBPA	GO:0002573
CEBPA	GO:0002682
CEBPA	GO:0002684
CEBPA	GO:0002694
CEBPA	GO:0002696
CEBPA	GO:0006066
CEBPA	GO:0006091
CEBPA	GO:0006139
CEBPA	GO:0006351
CEBPA	GO:0006355
CEBPA	GO:0006357
CEBPA	GO:0006360
CEBPA	GO:0006629
CEBPA	GO:0006950
CEBPA	GO:0006996
CEBPA	GO:0007005
CEBPA	GO:0007165
CEBPA	GO:0007166
CEBPA	GO:0007219
CEBPA	GO:0008150
CEBPA	GO:0008152
CEBPA	GO:0008202
CEBPA	GO:0008203
CEBPA	GO:0008283
CEBPA	GO:0008285
CEBPA	GO:0009058
CEBPA	GO:0009059
CEBPA	GO:0009889
CEBPA	GO:0009890
CEBPA	GO:0009891
CEBPA	GO:0009892
CEBPA	GO:0009893
CEBPA	GO:0009894
CEBPA	GO:0009896
CEBPA	GO:0009987
CEBPA	GO:0010038
CEBPA	GO:0010226
CEBPA	GO:0010468
CEBPA	GO:0010556
CEBPA	GO:0010557
CEBPA	GO:0010558
CEBPA	GO:0010604
CEBPA	GO:0010605
CEBPA	GO:0010628
CEBPA	GO:0016043
CEBPA	GO:0016070
CEBPA	GO:0016125
CEBPA	GO:0019219
CEBPA	GO:0019221
CEBPA	GO:0019222
CEBPA	GO:0019627
CEBPA	GO:0021700
CEBPA	GO:0030099
CEBPA	GO:0030154
CEBPA	GO:0030162
CEBPA	GO:0030225
CEBPA	GO:0030324
CEBPA	GO:0030851
CEBPA	GO:0031347
CEBPA	GO:0031349
CEBPA	GO:0032101
CEBPA	GO:0032103
CEBPA	GO:0032434
CEBPA	GO:0032436
CEBPA	GO:0032501
CEBPA	GO:0032502
CEBPA	GO:0032774
CEBPA	GO:0033500
CEBPA	GO:0033554
CEBPA	GO:0034097
CEBPA	GO:0034612
CEBPA	GO:0034654
CEBPA	GO:0035556
CEBPA	GO:0042127
CEBPA	GO:0042176
CEBPA	GO:0042221
CEBPA	GO:0042592
CEBPA	GO:0042593
CEBPA	GO:0043030
CEBPA	GO:0043032
CEBPA	GO:0043170
CEBPA	GO:0043603
CEBPA	GO:0043604
CEBPA	GO:0044238
CEBPA	GO:0044281
CEBPA	GO:0045444
CEBPA	GO:0045595
CEBPA	GO:0045597
CEBPA	GO:0045598
CEBPA	GO:0045600
CEBPA	GO:0045667
CEBPA	GO:0045669
CEBPA	GO:0045732
CEBPA	GO:0045786
CEBPA	GO:0045862
CEBPA	GO:0045892
CEBPA	GO:0045893
CEBPA	GO:0045934
CEBPA	GO:0045944
CEBPA	GO:0048469
CEBPA	GO:0048513
CEBPA	GO:0048518
CEBPA	GO:0048519
CEBPA	GO:0048522
CEBPA	GO:0048523
CEBPA	GO:0048568
CEBPA	GO:0048583
CEBPA	GO:0048584
CEBPA	GO:0048732
CEBPA	GO:0048839
CEBPA	GO:0048856
CEBPA	GO:0048869
CEBPA	GO:0048871
CEBPA	GO:0048878
CEBPA	GO:0050727
CEBPA	GO:0050729
CEBPA	GO:0050789
CEBPA	GO:0050793
CEBPA	GO:0050794
CEBPA	GO:0050865
CEBPA	GO:0050867
CEBPA	GO:0050872
CEBPA	GO:0050873
CEBPA	GO:0050896
CEBPA	GO:0051094
CEBPA	GO:0051239
CEBPA	GO:0051240
CEBPA	GO:0051246
CEBPA	GO:0051247
CEBPA	GO:0051252
CEBPA	GO:0051253
CEBPA	GO:0051254
CEBPA	GO:0051716
CEBPA	GO:0051726
CEBPA	GO:0055088
CEBPA	GO:0060255
CEBPA	GO:0061136
CEBPA	GO:0065007
CEBPA	GO:0070102
CEBPA	GO:0070341
CEBPA	GO:0070343
CEBPA	GO:0070887
CEBPA	GO:0071248
CEBPA	GO:0071285
CEBPA	GO:0071345
CEBPA	GO:0071356
CEBPA	GO:0071695
CEBPA	GO:0071840
CEBPA	GO:0071941
CEBPA	GO:0080090
CEBPA	GO:0080134
CEBPA	GO:0090304
CEBPA	GO:0097009
CEBPA	GO:0140467
CEBPA	GO:0141124
CEBPA	GO:0141187
CEBPA	GO:1901652
CEBPA	GO:1901800
CEBPA	GO:1902652
CEBPA	GO:1902679
CEBPA	GO:1902680
CEBPA	GO:1903050
CEBPA	GO:1903052
CEBPA	GO:1903131
CEBPA	GO:2000058
CEBPA	GO:2000060
CEBPA	GO:2000142
CEBPA	GO:2000144
CEBPA	GO:2001141
CEBPB	GO:0000122
CEBPB	GO:0001101
CEBPB	GO:0001541
CEBPB	GO:0001775
CEBPB	GO:0001817
CEBPB	GO:0001819
CEBPB	GO:0001889
CEBPB	GO:0001892
CEBPB	GO:0002237
CEBPB	GO:0002252
CEBPB	GO:0002376
CEBPB	GO:0002432
CEBPB	GO:0002526
CEBPB	GO:0002682
CEBPB	GO:0002683
CEBPB	GO:0002694
CEBPB	GO:0002695
CEBPB	GO:0002761
CEBPB	GO:0003008
CEBPB	GO:0006139
CEBPB	GO:0006351
CEBPB	GO:0006355
CEBPB	GO:0006357
CEBPB	GO:0006950
CEBPB	GO:0006952
CEBPB	GO:0006953
CEBPB	GO:0006954
CEBPB	GO:0006955
CEBPB	GO:0007162
CEBPB	GO:0007165
CEBPB	GO:0007610
CEBPB	GO:0007611
CEBPB	GO:0007613
CEBPB	GO:0008150
CEBPB	GO:0008152
CEBPB	GO:0008283
CEBPB	GO:0008285
CEBPB	GO:0009058
CEBPB	GO:0009059
CEBPB	GO:0009605
CEBPB	GO:0009607
CEBPB	GO:0009617
CEBPB	GO:0009889
CEBPB	GO:0009890
CEBPB	GO:0009891
CEBPB	GO:0009892
CEBPB	GO:0009893
CEBPB	GO:0009987
CEBPB	GO:0010468
CEBPB	GO:0010556
CEBPB	GO:0010557
CEBPB	GO:0010558
CEBPB	GO:0010604
CEBPB	GO:0010605
CEBPB	GO:0010628
CEBPB	GO:0010966
CEBPB	GO:0016070
CEBPB	GO:0019219
CEBPB	GO:0019222
CEBPB	GO:0022407
CEBPB	GO:0022408
CEBPB	GO:0030097
CEBPB	GO:0030154
CEBPB	GO:0030155
CEBPB	GO:0030182
CEBPB	GO:0030855
CEBPB	GO:0030856
CEBPB	GO:0031099
CEBPB	GO:0031100
CEBPB	GO:0031347
CEBPB	GO:0031349
CEBPB	GO:0032101
CEBPB	GO:0032103
CEBPB	GO:0032496
CEBPB	GO:0032501
CEBPB	GO:0032502
CEBPB	GO:0032673
CEBPB	GO:0032675
CEBPB	GO:0032753
CEBPB	GO:0032774
CEBPB	GO:0032879
CEBPB	GO:0032944
CEBPB	GO:0032945
CEBPB	GO:0033554
CEBPB	GO:0033598
CEBPB	GO:0033993
CEBPB	GO:0034097
CEBPB	GO:0034654
CEBPB	GO:0034976
CEBPB	GO:0035556
CEBPB	GO:0035710
CEBPB	GO:0035711
CEBPB	GO:0042110
CEBPB	GO:0042127
CEBPB	GO:0042129
CEBPB	GO:0042130
CEBPB	GO:0042221
CEBPB	GO:0042742
CEBPB	GO:0042981
CEBPB	GO:0043066
CEBPB	GO:0043067
CEBPB	GO:0043069
CEBPB	GO:0043170
CEBPB	GO:0043200
CEBPB	GO:0043207
CEBPB	GO:0043523
CEBPB	GO:0043524
CEBPB	GO:0044238
CEBPB	GO:0044419
CEBPB	GO:0045321
CEBPB	GO:0045444
CEBPB	GO:0045595
CEBPB	GO:0045597
CEBPB	GO:0045598
CEBPB	GO:0045600
CEBPB	GO:0045637
CEBPB	GO:0045667
CEBPB	GO:0045669
CEBPB	GO:0045670
CEBPB	GO:0045892
CEBPB	GO:0045893
CEBPB	GO:0045934
CEBPB	GO:0045944
CEBPB	GO:0046631
CEBPB	GO:0046649
CEBPB	GO:0048468
CEBPB	GO:0048513
CEBPB	GO:0048518
CEBPB	GO:0048519
CEBPB	GO:0048522
CEBPB	GO:0048523
CEBPB	GO:0048568
CEBPB	GO:0048583
CEBPB	GO:0048584
CEBPB	GO:0048732
CEBPB	GO:0048856
CEBPB	GO:0048869
CEBPB	GO:0050670
CEBPB	GO:0050672
CEBPB	GO:0050673
CEBPB	GO:0050727
CEBPB	GO:0050729
CEBPB	GO:0050789
CEBPB	GO:0050793
CEBPB	GO:0050794
CEBPB	GO:0050863
CEBPB	GO:0050865
CEBPB	GO:0050866
CEBPB	GO:0050868
CEBPB	GO:0050873
CEBPB	GO:0050877
CEBPB	GO:0050890
CEBPB	GO:0050896
CEBPB	GO:0051049
CEBPB	GO:0051050
CEBPB	GO:0051094
CEBPB	GO:0051239
CEBPB	GO:0051240
CEBPB	GO:0051241
CEBPB	GO:0051249
CEBPB	GO:0051250
CEBPB	GO:0051252
CEBPB	GO:0051253
CEBPB	GO:0051254
CEBPB	GO:0051707
CEBPB	GO:0051716
CEBPB	GO:0060255
CEBPB	GO:0060284
CEBPB	GO:0060644
CEBPB	GO:0061515
CEBPB	GO:0065007
CEBPB	GO:0070059
CEBPB	GO:0070167
CEBPB	GO:0070169
CEBPB	GO:0070555
CEBPB	GO:0070663
CEBPB	GO:0070664
CEBPB	GO:0070887
CEBPB	GO:0071216
CEBPB	GO:0071219
CEBPB	GO:0071222
CEBPB	GO:0071229
CEBPB	GO:0071230
CEBPB	GO:0071345
CEBPB	GO:0071347
CEBPB	GO:0071396
CEBPB	GO:0072574
CEBPB	GO:0072575
CEBPB	GO:0080090
CEBPB	GO:0080134
CEBPB	GO:0090304
CEBPB	GO:0097190
CEBPB	GO:0097193
CEBPB	GO:0097421
CEBPB	GO:0120161
CEBPB	GO:0120162
CEBPB	GO:0140467
CEBPB	GO:0141124
CEBPB	GO:0141187
CEBPB	GO:1901329
CEBPB	GO:1901652
CEBPB	GO:1901700
CEBPB	GO:1901701
CEBPB	GO:1902105
CEBPB	GO:1902679
CEBPB	GO:1902680
CEBPB	GO:1903037
CEBPB	GO:1903038
CEBPB	GO:1903706
CEBPB	GO:2000026
CEBPB	GO:2000118
CEBPB	GO:2000120
CEBPB	GO:2001141
CEBPB	GO:2001198
CEBPD	GO:0002244
CEBPD	GO:0006139
CEBPD	GO:0006351
CEBPD	GO:0006355
CEBPD	GO:0006357
CEBPD	GO:0006366
CEBPD	GO:0006950
CEBPD	GO:0007165
CEBPD	GO:0008150
CEBPD	GO:0008152
CEBPD	GO:0009058
CEBPD	GO:0009059
CEBPD	GO:0009889
CEBPD	GO:0009890
CEBPD	GO:0009891
CEBPD	GO:0009892
CEBPD	GO:0009893
CEBPD	GO:0009987
CEBPD	GO:0010468
CEBPD	GO:0010556
CEBPD	GO:0010557
CEBPD	GO:0010558
CEBPD	GO:0010604
CEBPD	GO:0010605
CEBPD	GO:0016070
CEBPD	GO:0019219
CEBPD	GO:0019222
CEBPD	GO:0030154
CEBPD	GO:0032502
CEBPD	GO:0032774
CEBPD	GO:0033554
CEBPD	GO:0034654
CEBPD	GO:0035556
CEBPD	GO:0043170
CEBPD	GO:0044238
CEBPD	GO:0045444
CEBPD	GO:0045595
CEBPD	GO:0045597
CEBPD	GO:0045667
CEBPD	GO:0045669
CEBPD	GO:0045892
CEBPD	GO:0045893
CEBPD	GO:0045934
CEBPD	GO:0045944
CEBPD	GO:0048518
CEBPD	GO:0048519
CEBPD	GO:0048522
CEBPD	GO:0048523
CEBPD	GO:0048839
CEBPD	GO:0048856
CEBPD	GO:0048869
CEBPD	GO:0050789
CEBPD	GO:0050793
CEBPD	GO:0050794
CEBPD	GO:0050896
CEBPD	GO:0051094
CEBPD	GO:0051252
CEBPD	GO:0051253
CEBPD	GO:0051254
CEBPD	GO:0051716
CEBPD	GO:0060255
CEBPD	GO:0065007
CEBPD	GO:0080090
CEBPD	GO:0090304
CEBPD	GO:0140467
CEBPD	GO:0141124
CEBPD	GO:0141187
CEBPD	GO:1902679
CEBPD	GO:1902680
CEBPD	GO:2001141
CEBPE	GO:0002237
CEBPE	GO:0002521
CEBPE	GO:0002573
CEBPE	GO:0006139
CEBPE	GO:0006351
CEBPE	GO:0006355
CEBPE	GO:0006357
CEBPE	GO:0006810
CEBPE	GO:0006897
CEBPE	GO:0006909
CEBPE	GO:0006950
CEBPE	GO:0006952
CEBPE	GO:0007165
CEBPE	GO:0008150
CEBPE	GO:0008152
CEBPE	GO:0009058
CEBPE	GO:0009059
CEBPE	GO:0009605
CEBPE	GO:0009607
CEBPE	GO:0009889
CEBPE	GO:0009891
CEBPE	GO:0009893
CEBPE	GO:0009987
CEBPE	GO:0010468
CEBPE	GO:0010556
CEBPE	GO:0010557
CEBPE	GO:0010604
CEBPE	GO:0010628
CEBPE	GO:0016070
CEBPE	GO:0016192
CEBPE	GO:0019219
CEBPE	GO:0019222
CEBPE	GO:0030099
CEBPE	GO:0030154
CEBPE	GO:0030225
CEBPE	GO:0030851
CEBPE	GO:0032496
CEBPE	GO:0032502
CEBPE	GO:0032774
CEBPE	GO:0033554
CEBPE	GO:0033993
CEBPE	GO:0034654
CEBPE	GO:0035556
CEBPE	GO:0042221
CEBPE	GO:0043170
CEBPE	GO:0043207
CEBPE	GO:0044238
CEBPE	GO:0045893
CEBPE	GO:0045944
CEBPE	GO:0048518
CEBPE	GO:0048522
CEBPE	GO:0048869
CEBPE	GO:0050789
CEBPE	GO:0050794
CEBPE	GO:0050896
CEBPE	GO:0051179
CEBPE	GO:0051234
CEBPE	GO:0051252
CEBPE	GO:0051254
CEBPE	GO:0051716
CEBPE	GO:0060255
CEBPE	GO:0065007
CEBPE	GO:0070887
CEBPE	GO:0071216
CEBPE	GO:0071219
CEBPE	GO:0071222
CEBPE	GO:0071396
CEBPE	GO:0080090
CEBPE	GO:0090304
CEBPE	GO:0098657
CEBPE	GO:0140467
CEBPE	GO:0141124
CEBPE	GO:0141187
CEBPE	GO:1901700
CEBPE	GO:1901701
CEBPE	GO:1902680
CEBPE	GO:1903131
CEBPE	GO:2001141
CEBPG	GO:0001775
CEBPG	GO:0001817
CEBPG	GO:0001819
CEBPG	GO:0001889
CEBPG	GO:0001906
CEBPG	GO:0001909
CEBPG	GO:0002228
CEBPG	GO:0002252
CEBPG	GO:0002376
CEBPG	GO:0002443
CEBPG	GO:0002449
CEBPG	GO:0002521
CEBPG	GO:0006139
CEBPG	GO:0006282
CEBPG	GO:0006351
CEBPG	GO:0006355
CEBPG	GO:0006357
CEBPG	GO:0006950
CEBPG	GO:0006952
CEBPG	GO:0006955
CEBPG	GO:0007165
CEBPG	GO:0008150
CEBPG	GO:0008152
CEBPG	GO:0009058
CEBPG	GO:0009059
CEBPG	GO:0009605
CEBPG	GO:0009607
CEBPG	GO:0009889
CEBPG	GO:0009891
CEBPG	GO:0009893
CEBPG	GO:0009987
CEBPG	GO:0010468
CEBPG	GO:0010556
CEBPG	GO:0010557
CEBPG	GO:0010604
CEBPG	GO:0010628
CEBPG	GO:0016070
CEBPG	GO:0016071
CEBPG	GO:0019219
CEBPG	GO:0019222
CEBPG	GO:0030098
CEBPG	GO:0030099
CEBPG	GO:0030154
CEBPG	GO:0030183
CEBPG	GO:0030218
CEBPG	GO:0032501
CEBPG	GO:0032502
CEBPG	GO:0032649
CEBPG	GO:0032729
CEBPG	GO:0032774
CEBPG	GO:0033554
CEBPG	GO:0034654
CEBPG	GO:0035556
CEBPG	GO:0042113
CEBPG	GO:0042267
CEBPG	GO:0043170
CEBPG	GO:0043207
CEBPG	GO:0043353
CEBPG	GO:0043388
CEBPG	GO:0043433
CEBPG	GO:0044092
CEBPG	GO:0044093
CEBPG	GO:0044238
CEBPG	GO:0044419
CEBPG	GO:0045087
CEBPG	GO:0045321
CEBPG	GO:0045739
CEBPG	GO:0045893
CEBPG	GO:0045944
CEBPG	GO:0046649
CEBPG	GO:0048513
CEBPG	GO:0048518
CEBPG	GO:0048522
CEBPG	GO:0048583
CEBPG	GO:0048584
CEBPG	GO:0048732
CEBPG	GO:0048856
CEBPG	GO:0048869
CEBPG	GO:0050789
CEBPG	GO:0050794
CEBPG	GO:0050896
CEBPG	GO:0051052
CEBPG	GO:0051054
CEBPG	GO:0051090
CEBPG	GO:0051091
CEBPG	GO:0051098
CEBPG	GO:0051099
CEBPG	GO:0051101
CEBPG	GO:0051239
CEBPG	GO:0051240
CEBPG	GO:0051252
CEBPG	GO:0051254
CEBPG	GO:0051707
CEBPG	GO:0051716
CEBPG	GO:0060255
CEBPG	GO:0065007
CEBPG	GO:0065009
CEBPG	GO:0080090
CEBPG	GO:0080134
CEBPG	GO:0080135
CEBPG	GO:0090304
CEBPG	GO:0098542
CEBPG	GO:0140467
CEBPG	GO:0140546
CEBPG	GO:0141124
CEBPG	GO:0141187
CEBPG	GO:1902680
CEBPG	GO:1903131
CEBPG	GO:2001141
CEBPZ	GO:0006355
CEBPZ	GO:0006357
CEBPZ	GO:0008150
CEBPZ	GO:0009889
CEBPZ	GO:0009891
CEBPZ	GO:0009893
CEBPZ	GO:0010468
CEBPZ	GO:0010556
CEBPZ	GO:0010557
CEBPZ	GO:0010604
CEBPZ	GO:0019219
CEBPZ	GO:0019222
CEBPZ	GO:0045893
CEBPZ	GO:0045944
CEBPZ	GO:0048518
CEBPZ	GO:0048522
CEBPZ	GO:0050789
CEBPZ	GO:0050794
CEBPZ	GO:0051252
CEBPZ	GO:0051254
CEBPZ	GO:0060255
CEBPZ	GO:0065007
CEBPZ	GO:0080090
CEBPZ	GO:1902680
CEBPZ	GO:2001141
CECR2	GO:0000910
CECR2	GO:0001842
CECR2	GO:0001843
CECR2	GO:0002009
CECR2	GO:0006139
CECR2	GO:0006259
CECR2	GO:0006308
CECR2	GO:0006309
CECR2	GO:0006325
CECR2	GO:0006338
CECR2	GO:0006810
CECR2	GO:0006996
CECR2	GO:0007010
CECR2	GO:0007338
CECR2	GO:0008150
CECR2	GO:0008152
CECR2	GO:0009056
CECR2	GO:0009057
CECR2	GO:0009566
CECR2	GO:0009653
CECR2	GO:0009888
CECR2	GO:0009987
CECR2	GO:0016043
CECR2	GO:0016192
CECR2	GO:0016331
CECR2	GO:0021915
CECR2	GO:0022402
CECR2	GO:0022414
CECR2	GO:0030030
CECR2	GO:0031175
CECR2	GO:0032502
CECR2	GO:0034655
CECR2	GO:0035148
CECR2	GO:0035295
CECR2	GO:0043170
CECR2	GO:0044238
CECR2	GO:0048598
CECR2	GO:0048646
CECR2	GO:0048729
CECR2	GO:0048856
CECR2	GO:0051179
CECR2	GO:0051234
CECR2	GO:0060122
CECR2	GO:0060429
CECR2	GO:0060571
CECR2	GO:0060606
CECR2	GO:0061640
CECR2	GO:0071840
CECR2	GO:0090102
CECR2	GO:0090304
CECR2	GO:0097194
CECR2	GO:0120036
CECR2	GO:0141188
CEFIP	GO:0008150
CEFIP	GO:0009966
CEFIP	GO:0009967
CEFIP	GO:0010646
CEFIP	GO:0010647
CEFIP	GO:0023051
CEFIP	GO:0023056
CEFIP	GO:0048518
CEFIP	GO:0048522
CEFIP	GO:0048583
CEFIP	GO:0048584
CEFIP	GO:0050789
CEFIP	GO:0050794
CEFIP	GO:0050848
CEFIP	GO:0050850
CEFIP	GO:0065007
CEFIP	GO:0070884
CEFIP	GO:0070886
CEFIP	GO:0106056
CEFIP	GO:0106058
CEFIP	GO:1902531
CEFIP	GO:1902533
CEL	GO:0001523
CEL	GO:0003008
CEL	GO:0006066
CEL	GO:0006629
CEL	GO:0006643
CEL	GO:0006665
CEL	GO:0006672
CEL	GO:0006720
CEL	GO:0006721
CEL	GO:0006810
CEL	GO:0007589
CEL	GO:0008150
CEL	GO:0008152
CEL	GO:0009056
CEL	GO:0009987
CEL	GO:0010817
CEL	GO:0016042
CEL	GO:0016101
CEL	GO:0022600
CEL	GO:0030149
CEL	GO:0030157
CEL	GO:0030299
CEL	GO:0032501
CEL	GO:0032941
CEL	GO:0034308
CEL	GO:0042445
CEL	GO:0042572
CEL	GO:0043603
CEL	GO:0044238
CEL	GO:0044281
CEL	GO:0046466
CEL	GO:0046514
CEL	GO:0046903
CEL	GO:0050878
CEL	GO:0050892
CEL	GO:0051179
CEL	GO:0051234
CEL	GO:0065007
CEL	GO:0065008
CEL	GO:0098856
CEL	GO:0120254
CELA1	GO:0000122
CELA1	GO:0006355
CELA1	GO:0006357
CELA1	GO:0006508
CELA1	GO:0006516
CELA1	GO:0006950
CELA1	GO:0006952
CELA1	GO:0006954
CELA1	GO:0007165
CELA1	GO:0007166
CELA1	GO:0008150
CELA1	GO:0008152
CELA1	GO:0009056
CELA1	GO:0009057
CELA1	GO:0009100
CELA1	GO:0009653
CELA1	GO:0009791
CELA1	GO:0009887
CELA1	GO:0009889
CELA1	GO:0009890
CELA1	GO:0009891
CELA1	GO:0009892
CELA1	GO:0009893
CELA1	GO:0009987
CELA1	GO:0010468
CELA1	GO:0010556
CELA1	GO:0010557
CELA1	GO:0010558
CELA1	GO:0010604
CELA1	GO:0010605
CELA1	GO:0016055
CELA1	GO:0019219
CELA1	GO:0019222
CELA1	GO:0019538
CELA1	GO:0022603
CELA1	GO:0030163
CELA1	GO:0031017
CELA1	GO:0032501
CELA1	GO:0032502
CELA1	GO:0035264
CELA1	GO:0040007
CELA1	GO:0042127
CELA1	GO:0043170
CELA1	GO:0044238
CELA1	GO:0045595
CELA1	GO:0045765
CELA1	GO:0045766
CELA1	GO:0045892
CELA1	GO:0045893
CELA1	GO:0045934
CELA1	GO:0045944
CELA1	GO:0048513
CELA1	GO:0048518
CELA1	GO:0048519
CELA1	GO:0048522
CELA1	GO:0048523
CELA1	GO:0048589
CELA1	GO:0048731
CELA1	GO:0048732
CELA1	GO:0048771
CELA1	GO:0048856
CELA1	GO:0050789
CELA1	GO:0050793
CELA1	GO:0050794
CELA1	GO:0050896
CELA1	GO:0051094
CELA1	GO:0051239
CELA1	GO:0051240
CELA1	GO:0051252
CELA1	GO:0051253
CELA1	GO:0051254
CELA1	GO:0051541
CELA1	GO:0055123
CELA1	GO:0060255
CELA1	GO:0060309
CELA1	GO:0061113
CELA1	GO:0065007
CELA1	GO:0080090
CELA1	GO:1901135
CELA1	GO:1901136
CELA1	GO:1901342
CELA1	GO:1902679
CELA1	GO:1902680
CELA1	GO:1904018
CELA1	GO:2000026
CELA1	GO:2001141
CELA2A	GO:0002791
CELA2A	GO:0006508
CELA2A	GO:0008150
CELA2A	GO:0008152
CELA2A	GO:0009056
CELA2A	GO:0009057
CELA2A	GO:0009719
CELA2A	GO:0009725
CELA2A	GO:0009987
CELA2A	GO:0010543
CELA2A	GO:0010646
CELA2A	GO:0010817
CELA2A	GO:0019538
CELA2A	GO:0022407
CELA2A	GO:0023051
CELA2A	GO:0030155
CELA2A	GO:0030163
CELA2A	GO:0032868
CELA2A	GO:0032879
CELA2A	GO:0032880
CELA2A	GO:0034110
CELA2A	GO:0042221
CELA2A	GO:0043170
CELA2A	GO:0043434
CELA2A	GO:0044238
CELA2A	GO:0046883
CELA2A	GO:0050708
CELA2A	GO:0050789
CELA2A	GO:0050794
CELA2A	GO:0050796
CELA2A	GO:0050865
CELA2A	GO:0050896
CELA2A	GO:0051046
CELA2A	GO:0051049
CELA2A	GO:0051223
CELA2A	GO:0051239
CELA2A	GO:0065007
CELA2A	GO:0065008
CELA2A	GO:0070201
CELA2A	GO:0090087
CELA2A	GO:0090276
CELA2A	GO:0090330
CELA2A	GO:1901142
CELA2A	GO:1901143
CELA2A	GO:1901698
CELA2A	GO:1901700
CELA2A	GO:1903530
CELA2B	GO:0006508
CELA2B	GO:0008150
CELA2B	GO:0008152
CELA2B	GO:0009056
CELA2B	GO:0009057
CELA2B	GO:0009987
CELA2B	GO:0010543
CELA2B	GO:0019538
CELA2B	GO:0022407
CELA2B	GO:0030155
CELA2B	GO:0030163
CELA2B	GO:0034110
CELA2B	GO:0043170
CELA2B	GO:0044238
CELA2B	GO:0050789
CELA2B	GO:0050794
CELA2B	GO:0050865
CELA2B	GO:0051239
CELA2B	GO:0065007
CELA2B	GO:0090330
CELA2B	GO:1901142
CELA2B	GO:1901143
CELA3A	GO:0006508
CELA3A	GO:0008150
CELA3A	GO:0008152
CELA3A	GO:0009987
CELA3A	GO:0019538
CELA3A	GO:0043170
CELA3A	GO:0044238
CELA3B	GO:0006508
CELA3B	GO:0008150
CELA3B	GO:0008152
CELA3B	GO:0009987
CELA3B	GO:0019538
CELA3B	GO:0043170
CELA3B	GO:0044238
CELF1	GO:0000381
CELF1	GO:0003006
CELF1	GO:0006139
CELF1	GO:0006376
CELF1	GO:0006396
CELF1	GO:0006397
CELF1	GO:0006417
CELF1	GO:0007275
CELF1	GO:0007281
CELF1	GO:0008150
CELF1	GO:0008152
CELF1	GO:0008285
CELF1	GO:0008380
CELF1	GO:0009790
CELF1	GO:0009792
CELF1	GO:0009889
CELF1	GO:0009890
CELF1	GO:0009891
CELF1	GO:0009892
CELF1	GO:0009893
CELF1	GO:0009894
CELF1	GO:0009896
CELF1	GO:0009987
CELF1	GO:0010468
CELF1	GO:0010556
CELF1	GO:0010557
CELF1	GO:0010558
CELF1	GO:0010604
CELF1	GO:0010605
CELF1	GO:0010608
CELF1	GO:0010628
CELF1	GO:0010629
CELF1	GO:0016043
CELF1	GO:0016070
CELF1	GO:0016071
CELF1	GO:0016441
CELF1	GO:0017148
CELF1	GO:0019219
CELF1	GO:0019222
CELF1	GO:0022412
CELF1	GO:0022414
CELF1	GO:0022607
CELF1	GO:0022618
CELF1	GO:0031047
CELF1	GO:0031347
CELF1	GO:0032101
CELF1	GO:0032501
CELF1	GO:0032502
CELF1	GO:0035194
CELF1	GO:0042127
CELF1	GO:0043170
CELF1	GO:0043484
CELF1	GO:0043487
CELF1	GO:0043488
CELF1	GO:0043933
CELF1	GO:0044238
CELF1	GO:0048024
CELF1	GO:0048468
CELF1	GO:0048518
CELF1	GO:0048519
CELF1	GO:0048522
CELF1	GO:0048523
CELF1	GO:0048583
CELF1	GO:0048609
CELF1	GO:0048856
CELF1	GO:0048869
CELF1	GO:0050684
CELF1	GO:0050727
CELF1	GO:0050779
CELF1	GO:0050789
CELF1	GO:0050794
CELF1	GO:0051246
CELF1	GO:0051248
CELF1	GO:0051252
CELF1	GO:0051254
CELF1	GO:0060255
CELF1	GO:0061013
CELF1	GO:0061014
CELF1	GO:0061157
CELF1	GO:0065003
CELF1	GO:0065007
CELF1	GO:0065008
CELF1	GO:0071826
CELF1	GO:0071840
CELF1	GO:0080090
CELF1	GO:0080134
CELF1	GO:0090304
CELF1	GO:1903311
CELF1	GO:1903313
CELF2	GO:0000381
CELF2	GO:0006139
CELF2	GO:0006376
CELF2	GO:0006396
CELF2	GO:0006397
CELF2	GO:0008016
CELF2	GO:0008150
CELF2	GO:0008152
CELF2	GO:0009889
CELF2	GO:0009987
CELF2	GO:0010468
CELF2	GO:0010556
CELF2	GO:0016043
CELF2	GO:0016070
CELF2	GO:0016071
CELF2	GO:0019219
CELF2	GO:0019222
CELF2	GO:0022607
CELF2	GO:0022618
CELF2	GO:0043170
CELF2	GO:0043484
CELF2	GO:0043933
CELF2	GO:0044057
CELF2	GO:0044238
CELF2	GO:0048024
CELF2	GO:0050684
CELF2	GO:0050789
CELF2	GO:0050794
CELF2	GO:0051239
CELF2	GO:0051252
CELF2	GO:0060255
CELF2	GO:0065003
CELF2	GO:0065007
CELF2	GO:0071826
CELF2	GO:0071840
CELF2	GO:0080090
CELF2	GO:0090304
CELF2	GO:1903311
CELF2	GO:1903522
CELF3	GO:0000381
CELF3	GO:0001539
CELF3	GO:0003006
CELF3	GO:0003341
CELF3	GO:0006139
CELF3	GO:0006351
CELF3	GO:0006376
CELF3	GO:0006396
CELF3	GO:0006397
CELF3	GO:0006996
CELF3	GO:0006997
CELF3	GO:0007017
CELF3	GO:0007018
CELF3	GO:0007276
CELF3	GO:0007283
CELF3	GO:0008150
CELF3	GO:0008152
CELF3	GO:0008380
CELF3	GO:0009058
CELF3	GO:0009059
CELF3	GO:0009889
CELF3	GO:0009891
CELF3	GO:0009893
CELF3	GO:0009987
CELF3	GO:0010467
CELF3	GO:0010468
CELF3	GO:0010556
CELF3	GO:0010557
CELF3	GO:0010604
CELF3	GO:0010628
CELF3	GO:0016043
CELF3	GO:0016070
CELF3	GO:0016071
CELF3	GO:0019219
CELF3	GO:0019222
CELF3	GO:0022414
CELF3	GO:0022607
CELF3	GO:0022618
CELF3	GO:0030317
CELF3	GO:0030575
CELF3	GO:0032502
CELF3	GO:0032774
CELF3	GO:0033120
CELF3	GO:0034654
CELF3	GO:0043170
CELF3	GO:0043484
CELF3	GO:0043933
CELF3	GO:0044238
CELF3	GO:0048024
CELF3	GO:0048026
CELF3	GO:0048232
CELF3	GO:0048518
CELF3	GO:0048522
CELF3	GO:0048609
CELF3	GO:0048870
CELF3	GO:0050684
CELF3	GO:0050685
CELF3	GO:0050789
CELF3	GO:0050794
CELF3	GO:0051252
CELF3	GO:0051254
CELF3	GO:0060255
CELF3	GO:0060285
CELF3	GO:0060294
CELF3	GO:0065003
CELF3	GO:0065007
CELF3	GO:0071826
CELF3	GO:0071840
CELF3	GO:0080090
CELF3	GO:0090304
CELF3	GO:0097722
CELF3	GO:0140742
CELF3	GO:0141187
CELF3	GO:1903311
CELF3	GO:1903313
CELF4	GO:0000375
CELF4	GO:0000377
CELF4	GO:0000380
CELF4	GO:0000381
CELF4	GO:0000398
CELF4	GO:0001701
CELF4	GO:0003006
CELF4	GO:0006139
CELF4	GO:0006376
CELF4	GO:0006396
CELF4	GO:0006397
CELF4	GO:0006417
CELF4	GO:0007275
CELF4	GO:0007281
CELF4	GO:0008150
CELF4	GO:0008152
CELF4	GO:0008380
CELF4	GO:0009790
CELF4	GO:0009792
CELF4	GO:0009889
CELF4	GO:0009890
CELF4	GO:0009891
CELF4	GO:0009892
CELF4	GO:0009893
CELF4	GO:0009966
CELF4	GO:0009987
CELF4	GO:0010468
CELF4	GO:0010556
CELF4	GO:0010557
CELF4	GO:0010558
CELF4	GO:0010604
CELF4	GO:0010605
CELF4	GO:0010608
CELF4	GO:0010628
CELF4	GO:0010629
CELF4	GO:0010646
CELF4	GO:0016043
CELF4	GO:0016070
CELF4	GO:0016071
CELF4	GO:0017148
CELF4	GO:0019219
CELF4	GO:0019222
CELF4	GO:0022412
CELF4	GO:0022414
CELF4	GO:0022607
CELF4	GO:0022618
CELF4	GO:0023051
CELF4	GO:0031644
CELF4	GO:0032501
CELF4	GO:0032502
CELF4	GO:0033119
CELF4	GO:0033120
CELF4	GO:0042391
CELF4	GO:0043009
CELF4	GO:0043170
CELF4	GO:0043484
CELF4	GO:0043933
CELF4	GO:0044057
CELF4	GO:0044238
CELF4	GO:0045934
CELF4	GO:0048024
CELF4	GO:0048025
CELF4	GO:0048026
CELF4	GO:0048468
CELF4	GO:0048518
CELF4	GO:0048519
CELF4	GO:0048522
CELF4	GO:0048523
CELF4	GO:0048583
CELF4	GO:0048609
CELF4	GO:0048856
CELF4	GO:0048869
CELF4	GO:0050684
CELF4	GO:0050685
CELF4	GO:0050686
CELF4	GO:0050789
CELF4	GO:0050793
CELF4	GO:0050794
CELF4	GO:0050804
CELF4	GO:0051239
CELF4	GO:0051246
CELF4	GO:0051248
CELF4	GO:0051252
CELF4	GO:0051253
CELF4	GO:0051254
CELF4	GO:0060255
CELF4	GO:0065003
CELF4	GO:0065007
CELF4	GO:0065008
CELF4	GO:0071826
CELF4	GO:0071840
CELF4	GO:0080090
CELF4	GO:0090304
CELF4	GO:0090394
CELF4	GO:0098815
CELF4	GO:0099177
CELF4	GO:1902866
CELF4	GO:1903311
CELF4	GO:1903312
CELF4	GO:1903313
CELF5	GO:0000381
CELF5	GO:0006139
CELF5	GO:0006376
CELF5	GO:0006396
CELF5	GO:0006397
CELF5	GO:0008150
CELF5	GO:0008152
CELF5	GO:0009889
CELF5	GO:0009987
CELF5	GO:0010468
CELF5	GO:0010556
CELF5	GO:0016043
CELF5	GO:0016070
CELF5	GO:0016071
CELF5	GO:0019219
CELF5	GO:0019222
CELF5	GO:0022607
CELF5	GO:0022618
CELF5	GO:0043170
CELF5	GO:0043484
CELF5	GO:0043933
CELF5	GO:0044238
CELF5	GO:0048024
CELF5	GO:0050684
CELF5	GO:0050789
CELF5	GO:0050794
CELF5	GO:0051252
CELF5	GO:0060255
CELF5	GO:0065003
CELF5	GO:0065007
CELF5	GO:0071826
CELF5	GO:0071840
CELF5	GO:0080090
CELF5	GO:0090304
CELF5	GO:1903311
CELF6	GO:0000381
CELF6	GO:0006139
CELF6	GO:0006376
CELF6	GO:0006396
CELF6	GO:0006397
CELF6	GO:0008150
CELF6	GO:0008152
CELF6	GO:0009889
CELF6	GO:0009987
CELF6	GO:0010468
CELF6	GO:0010556
CELF6	GO:0016043
CELF6	GO:0016070
CELF6	GO:0016071
CELF6	GO:0019219
CELF6	GO:0019222
CELF6	GO:0022607
CELF6	GO:0022618
CELF6	GO:0043170
CELF6	GO:0043484
CELF6	GO:0043933
CELF6	GO:0044238
CELF6	GO:0048024
CELF6	GO:0050684
CELF6	GO:0050789
CELF6	GO:0050794
CELF6	GO:0051252
CELF6	GO:0060255
CELF6	GO:0065003
CELF6	GO:0065007
CELF6	GO:0071826
CELF6	GO:0071840
CELF6	GO:0080090
CELF6	GO:0090304
CELF6	GO:1903311
CELSR1	GO:0001736
CELSR1	GO:0001764
CELSR1	GO:0001843
CELSR1	GO:0002009
CELSR1	GO:0007155
CELSR1	GO:0007156
CELSR1	GO:0007164
CELSR1	GO:0007165
CELSR1	GO:0007166
CELSR1	GO:0007186
CELSR1	GO:0007264
CELSR1	GO:0007266
CELSR1	GO:0007399
CELSR1	GO:0007409
CELSR1	GO:0007417
CELSR1	GO:0008104
CELSR1	GO:0008150
CELSR1	GO:0009653
CELSR1	GO:0009987
CELSR1	GO:0016043
CELSR1	GO:0016055
CELSR1	GO:0016477
CELSR1	GO:0030030
CELSR1	GO:0032502
CELSR1	GO:0032956
CELSR1	GO:0032970
CELSR1	GO:0033036
CELSR1	GO:0033043
CELSR1	GO:0035148
CELSR1	GO:0035556
CELSR1	GO:0035567
CELSR1	GO:0042249
CELSR1	GO:0044331
CELSR1	GO:0045176
CELSR1	GO:0048104
CELSR1	GO:0048105
CELSR1	GO:0048646
CELSR1	GO:0048729
CELSR1	GO:0048731
CELSR1	GO:0048812
CELSR1	GO:0048856
CELSR1	GO:0048858
CELSR1	GO:0048870
CELSR1	GO:0050789
CELSR1	GO:0050794
CELSR1	GO:0051128
CELSR1	GO:0051179
CELSR1	GO:0051493
CELSR1	GO:0060071
CELSR1	GO:0060448
CELSR1	GO:0060488
CELSR1	GO:0060489
CELSR1	GO:0060490
CELSR1	GO:0060600
CELSR1	GO:0060601
CELSR1	GO:0060606
CELSR1	GO:0065007
CELSR1	GO:0071840
CELSR1	GO:0090251
CELSR1	GO:0098609
CELSR1	GO:0120039
CELSR1	GO:0141124
CELSR2	GO:0001764
CELSR2	GO:0003002
CELSR2	GO:0003341
CELSR2	GO:0006355
CELSR2	GO:0006810
CELSR2	GO:0006996
CELSR2	GO:0007017
CELSR2	GO:0007018
CELSR2	GO:0007155
CELSR2	GO:0007156
CELSR2	GO:0007165
CELSR2	GO:0007166
CELSR2	GO:0007186
CELSR2	GO:0007389
CELSR2	GO:0007399
CELSR2	GO:0007409
CELSR2	GO:0007589
CELSR2	GO:0008150
CELSR2	GO:0009653
CELSR2	GO:0009889
CELSR2	GO:0009952
CELSR2	GO:0009987
CELSR2	GO:0010468
CELSR2	GO:0010556
CELSR2	GO:0016043
CELSR2	GO:0016055
CELSR2	GO:0016477
CELSR2	GO:0019219
CELSR2	GO:0019222
CELSR2	GO:0021591
CELSR2	GO:0021999
CELSR2	GO:0022407
CELSR2	GO:0022607
CELSR2	GO:0030030
CELSR2	GO:0030031
CELSR2	GO:0030155
CELSR2	GO:0032501
CELSR2	GO:0032502
CELSR2	GO:0032879
CELSR2	GO:0032880
CELSR2	GO:0032941
CELSR2	GO:0033326
CELSR2	GO:0035567
CELSR2	GO:0044331
CELSR2	GO:0044782
CELSR2	GO:0046903
CELSR2	GO:0048513
CELSR2	GO:0048731
CELSR2	GO:0048812
CELSR2	GO:0048813
CELSR2	GO:0048856
CELSR2	GO:0048858
CELSR2	GO:0048870
CELSR2	GO:0050789
CELSR2	GO:0050794
CELSR2	GO:0050878
CELSR2	GO:0051179
CELSR2	GO:0051234
CELSR2	GO:0051252
CELSR2	GO:0060071
CELSR2	GO:0060255
CELSR2	GO:0060271
CELSR2	GO:0060896
CELSR2	GO:0060897
CELSR2	GO:0065007
CELSR2	GO:0065008
CELSR2	GO:0070925
CELSR2	GO:0071840
CELSR2	GO:0080090
CELSR2	GO:0098609
CELSR2	GO:0120031
CELSR2	GO:0120036
CELSR2	GO:0120039
CELSR2	GO:2001141
CELSR3	GO:0007155
CELSR3	GO:0007156
CELSR3	GO:0007165
CELSR3	GO:0007166
CELSR3	GO:0007186
CELSR3	GO:0007409
CELSR3	GO:0007411
CELSR3	GO:0008150
CELSR3	GO:0009653
CELSR3	GO:0009987
CELSR3	GO:0016043
CELSR3	GO:0016055
CELSR3	GO:0030030
CELSR3	GO:0031175
CELSR3	GO:0032502
CELSR3	GO:0035567
CELSR3	GO:0036514
CELSR3	GO:0036515
CELSR3	GO:0044331
CELSR3	GO:0048812
CELSR3	GO:0048858
CELSR3	GO:0050789
CELSR3	GO:0050794
CELSR3	GO:0060071
CELSR3	GO:0065007
CELSR3	GO:0071840
CELSR3	GO:0097485
CELSR3	GO:0098609
CELSR3	GO:0120036
CELSR3	GO:0120039
CEMIP	GO:0001932
CEMIP	GO:0001934
CEMIP	GO:0003008
CEMIP	GO:0006022
CEMIP	GO:0006026
CEMIP	GO:0006027
CEMIP	GO:0007600
CEMIP	GO:0007605
CEMIP	GO:0008150
CEMIP	GO:0008152
CEMIP	GO:0009056
CEMIP	GO:0009057
CEMIP	GO:0009893
CEMIP	GO:0009987
CEMIP	GO:0010562
CEMIP	GO:0010604
CEMIP	GO:0010799
CEMIP	GO:0010800
CEMIP	GO:0010959
CEMIP	GO:0019222
CEMIP	GO:0030203
CEMIP	GO:0030212
CEMIP	GO:0030214
CEMIP	GO:0030334
CEMIP	GO:0030335
CEMIP	GO:0031399
CEMIP	GO:0031401
CEMIP	GO:0032501
CEMIP	GO:0032879
CEMIP	GO:0032880
CEMIP	GO:0033674
CEMIP	GO:0034762
CEMIP	GO:0034764
CEMIP	GO:0034765
CEMIP	GO:0034767
CEMIP	GO:0040012
CEMIP	GO:0040017
CEMIP	GO:0042325
CEMIP	GO:0042327
CEMIP	GO:0043085
CEMIP	GO:0043170
CEMIP	GO:0043269
CEMIP	GO:0043270
CEMIP	GO:0043549
CEMIP	GO:0044093
CEMIP	GO:0045859
CEMIP	GO:0045860
CEMIP	GO:0045937
CEMIP	GO:0048518
CEMIP	GO:0048522
CEMIP	GO:0050789
CEMIP	GO:0050790
CEMIP	GO:0050794
CEMIP	GO:0050877
CEMIP	GO:0050954
CEMIP	GO:0051049
CEMIP	GO:0051050
CEMIP	GO:0051174
CEMIP	GO:0051246
CEMIP	GO:0051247
CEMIP	GO:0051279
CEMIP	GO:0051281
CEMIP	GO:0051282
CEMIP	GO:0051338
CEMIP	GO:0051924
CEMIP	GO:0051928
CEMIP	GO:0060255
CEMIP	GO:0060341
CEMIP	GO:0065007
CEMIP	GO:0065009
CEMIP	GO:0070201
CEMIP	GO:0071900
CEMIP	GO:0071902
CEMIP	GO:0080090
CEMIP	GO:0090313
CEMIP	GO:0090314
CEMIP	GO:1900019
CEMIP	GO:1900020
CEMIP	GO:1901135
CEMIP	GO:1901136
CEMIP	GO:1903169
CEMIP	GO:1903533
CEMIP	GO:1904062
CEMIP	GO:1904064
CEMIP	GO:1904427
CEMIP	GO:1904951
CEMIP	GO:2000145
CEMIP	GO:2000147
CEMIP2	GO:0001525
CEMIP2	GO:0006022
CEMIP2	GO:0006026
CEMIP2	GO:0006027
CEMIP2	GO:0008150
CEMIP2	GO:0008152
CEMIP2	GO:0009056
CEMIP2	GO:0009057
CEMIP2	GO:0009987
CEMIP2	GO:0022603
CEMIP2	GO:0030203
CEMIP2	GO:0030212
CEMIP2	GO:0030214
CEMIP2	GO:0032502
CEMIP2	GO:0043170
CEMIP2	GO:0045765
CEMIP2	GO:0048646
CEMIP2	GO:0050789
CEMIP2	GO:0050793
CEMIP2	GO:0051239
CEMIP2	GO:0065007
CEMIP2	GO:1901135
CEMIP2	GO:1901136
CEMIP2	GO:1901342
CEMIP2	GO:1903670
CEMIP2	GO:2000026
CEMP1	GO:0008150
CEMP1	GO:0008283
CEMP1	GO:0009653
CEMP1	GO:0009887
CEMP1	GO:0009888
CEMP1	GO:0009987
CEMP1	GO:0030154
CEMP1	GO:0031214
CEMP1	GO:0032502
CEMP1	GO:0042476
CEMP1	GO:0048856
CEMP1	GO:0048869
CENATAC	GO:0000244
CENATAC	GO:0000375
CENATAC	GO:0000377
CENATAC	GO:0000387
CENATAC	GO:0000388
CENATAC	GO:0000398
CENATAC	GO:0006139
CENATAC	GO:0006396
CENATAC	GO:0006397
CENATAC	GO:0008150
CENATAC	GO:0008152
CENATAC	GO:0008380
CENATAC	GO:0009894
CENATAC	GO:0009987
CENATAC	GO:0010564
CENATAC	GO:0010639
CENATAC	GO:0010824
CENATAC	GO:0010826
CENATAC	GO:0010948
CENATAC	GO:0016043
CENATAC	GO:0016070
CENATAC	GO:0016071
CENATAC	GO:0019222
CENATAC	GO:0022402
CENATAC	GO:0022607
CENATAC	GO:0022618
CENATAC	GO:0032886
CENATAC	GO:0033043
CENATAC	GO:0042176
CENATAC	GO:0043170
CENATAC	GO:0043933
CENATAC	GO:0044238
CENATAC	GO:0045786
CENATAC	GO:0046605
CENATAC	GO:0046606
CENATAC	GO:0048519
CENATAC	GO:0048523
CENATAC	GO:0050789
CENATAC	GO:0050794
CENATAC	GO:0051128
CENATAC	GO:0051129
CENATAC	GO:0051246
CENATAC	GO:0051304
CENATAC	GO:0051493
CENATAC	GO:0051494
CENATAC	GO:0051726
CENATAC	GO:0060255
CENATAC	GO:0065003
CENATAC	GO:0065007
CENATAC	GO:0071826
CENATAC	GO:0071840
CENATAC	GO:0080090
CENATAC	GO:0090304
CEND1	GO:0007610
CEND1	GO:0007626
CEND1	GO:0007628
CEND1	GO:0008150
CEND1	GO:0008285
CEND1	GO:0008344
CEND1	GO:0009987
CEND1	GO:0016477
CEND1	GO:0021533
CEND1	GO:0021535
CEND1	GO:0021549
CEND1	GO:0021686
CEND1	GO:0021700
CEND1	GO:0021702
CEND1	GO:0021932
CEND1	GO:0021933
CEND1	GO:0021936
CEND1	GO:0021941
CEND1	GO:0021953
CEND1	GO:0030154
CEND1	GO:0030182
CEND1	GO:0030534
CEND1	GO:0032501
CEND1	GO:0032502
CEND1	GO:0042127
CEND1	GO:0048519
CEND1	GO:0048523
CEND1	GO:0048856
CEND1	GO:0048869
CEND1	GO:0048870
CEND1	GO:0050789
CEND1	GO:0050794
CEND1	GO:0065007
CEND1	GO:0071695
CEND1	GO:0090659
CEND1	GO:2000177
CEND1	GO:2000178
CENPA	GO:0000132
CENPA	GO:0000226
CENPA	GO:0000281
CENPA	GO:0000910
CENPA	GO:0006325
CENPA	GO:0006338
CENPA	GO:0006996
CENPA	GO:0007010
CENPA	GO:0007017
CENPA	GO:0007080
CENPA	GO:0008104
CENPA	GO:0008150
CENPA	GO:0009889
CENPA	GO:0009890
CENPA	GO:0009892
CENPA	GO:0009987
CENPA	GO:0010468
CENPA	GO:0010556
CENPA	GO:0010558
CENPA	GO:0010605
CENPA	GO:0010629
CENPA	GO:0016043
CENPA	GO:0019222
CENPA	GO:0022402
CENPA	GO:0022607
CENPA	GO:0031507
CENPA	GO:0033036
CENPA	GO:0033365
CENPA	GO:0034080
CENPA	GO:0034502
CENPA	GO:0040001
CENPA	GO:0040029
CENPA	GO:0043933
CENPA	GO:0045814
CENPA	GO:0048519
CENPA	GO:0048523
CENPA	GO:0050000
CENPA	GO:0050789
CENPA	GO:0050794
CENPA	GO:0051179
CENPA	GO:0051234
CENPA	GO:0051276
CENPA	GO:0051293
CENPA	GO:0051294
CENPA	GO:0051301
CENPA	GO:0051310
CENPA	GO:0051382
CENPA	GO:0051383
CENPA	GO:0051640
CENPA	GO:0051649
CENPA	GO:0051653
CENPA	GO:0051656
CENPA	GO:0060255
CENPA	GO:0061640
CENPA	GO:0061644
CENPA	GO:0065003
CENPA	GO:0065007
CENPA	GO:0070828
CENPA	GO:0070925
CENPA	GO:0071168
CENPA	GO:0071459
CENPA	GO:0071840
CENPA	GO:0140694
CENPA	GO:1902850
CENPA	GO:1903047
CENPC	GO:0000278
CENPC	GO:0006996
CENPC	GO:0007049
CENPC	GO:0007059
CENPC	GO:0008150
CENPC	GO:0008608
CENPC	GO:0009987
CENPC	GO:0016043
CENPC	GO:0022402
CENPC	GO:0022414
CENPC	GO:0022607
CENPC	GO:0043933
CENPC	GO:0051276
CENPC	GO:0051301
CENPC	GO:0051315
CENPC	GO:0051316
CENPC	GO:0051382
CENPC	GO:0051383
CENPC	GO:0051455
CENPC	GO:0065003
CENPC	GO:0070925
CENPC	GO:0071840
CENPC	GO:0140694
CENPC	GO:1903046
CENPC	GO:1903047
CENPE	GO:0000226
CENPE	GO:0000278
CENPE	GO:0000280
CENPE	GO:0001932
CENPE	GO:0001934
CENPE	GO:0006996
CENPE	GO:0007010
CENPE	GO:0007017
CENPE	GO:0007018
CENPE	GO:0007049
CENPE	GO:0007051
CENPE	GO:0007052
CENPE	GO:0007059
CENPE	GO:0007079
CENPE	GO:0007080
CENPE	GO:0007346
CENPE	GO:0008150
CENPE	GO:0008608
CENPE	GO:0009893
CENPE	GO:0009987
CENPE	GO:0010562
CENPE	GO:0010564
CENPE	GO:0010604
CENPE	GO:0016043
CENPE	GO:0019222
CENPE	GO:0022402
CENPE	GO:0022607
CENPE	GO:0030071
CENPE	GO:0031399
CENPE	GO:0031401
CENPE	GO:0033043
CENPE	GO:0033044
CENPE	GO:0033045
CENPE	GO:0033674
CENPE	GO:0042325
CENPE	GO:0042327
CENPE	GO:0043085
CENPE	GO:0043549
CENPE	GO:0043933
CENPE	GO:0044093
CENPE	GO:0045859
CENPE	GO:0045860
CENPE	GO:0045937
CENPE	GO:0048285
CENPE	GO:0048518
CENPE	GO:0048522
CENPE	GO:0050000
CENPE	GO:0050789
CENPE	GO:0050790
CENPE	GO:0050794
CENPE	GO:0051128
CENPE	GO:0051174
CENPE	GO:0051179
CENPE	GO:0051234
CENPE	GO:0051246
CENPE	GO:0051247
CENPE	GO:0051276
CENPE	GO:0051301
CENPE	GO:0051305
CENPE	GO:0051310
CENPE	GO:0051315
CENPE	GO:0051338
CENPE	GO:0051382
CENPE	GO:0051383
CENPE	GO:0051640
CENPE	GO:0051649
CENPE	GO:0051656
CENPE	GO:0051726
CENPE	GO:0051983
CENPE	GO:0060255
CENPE	GO:0065003
CENPE	GO:0065007
CENPE	GO:0065009
CENPE	GO:0070925
CENPE	GO:0071840
CENPE	GO:0080090
CENPE	GO:0099606
CENPE	GO:0099607
CENPE	GO:0140694
CENPE	GO:1901987
CENPE	GO:1901990
CENPE	GO:1902099
CENPE	GO:1902850
CENPE	GO:1903047
CENPF	GO:0000075
CENPF	GO:0000278
CENPF	GO:0001822
CENPF	GO:0006139
CENPF	GO:0006259
CENPF	GO:0006355
CENPF	GO:0006810
CENPF	GO:0006996
CENPF	GO:0007049
CENPF	GO:0007059
CENPF	GO:0007088
CENPF	GO:0007093
CENPF	GO:0007094
CENPF	GO:0007165
CENPF	GO:0007346
CENPF	GO:0007517
CENPF	GO:0008104
CENPF	GO:0008150
CENPF	GO:0008152
CENPF	GO:0009058
CENPF	GO:0009059
CENPF	GO:0009410
CENPF	GO:0009889
CENPF	GO:0009890
CENPF	GO:0009892
CENPF	GO:0009987
CENPF	GO:0010389
CENPF	GO:0010468
CENPF	GO:0010556
CENPF	GO:0010558
CENPF	GO:0010564
CENPF	GO:0010605
CENPF	GO:0010639
CENPF	GO:0010948
CENPF	GO:0010965
CENPF	GO:0015031
CENPF	GO:0016043
CENPF	GO:0016202
CENPF	GO:0019219
CENPF	GO:0019222
CENPF	GO:0021591
CENPF	GO:0022402
CENPF	GO:0022607
CENPF	GO:0030071
CENPF	GO:0030154
CENPF	GO:0031577
CENPF	GO:0032502
CENPF	GO:0033036
CENPF	GO:0033043
CENPF	GO:0033044
CENPF	GO:0033045
CENPF	GO:0033046
CENPF	GO:0033047
CENPF	GO:0033048
CENPF	GO:0034654
CENPF	GO:0035556
CENPF	GO:0042221
CENPF	GO:0043170
CENPF	GO:0043933
CENPF	GO:0044238
CENPF	GO:0045184
CENPF	GO:0045786
CENPF	GO:0045839
CENPF	GO:0045841
CENPF	GO:0045892
CENPF	GO:0045930
CENPF	GO:0045934
CENPF	GO:0048513
CENPF	GO:0048519
CENPF	GO:0048523
CENPF	GO:0048634
CENPF	GO:0048731
CENPF	GO:0048856
CENPF	GO:0048869
CENPF	GO:0050000
CENPF	GO:0050789
CENPF	GO:0050793
CENPF	GO:0050794
CENPF	GO:0050896
CENPF	GO:0051128
CENPF	GO:0051129
CENPF	GO:0051179
CENPF	GO:0051234
CENPF	GO:0051252
CENPF	GO:0051253
CENPF	GO:0051276
CENPF	GO:0051301
CENPF	GO:0051310
CENPF	GO:0051382
CENPF	GO:0051383
CENPF	GO:0051640
CENPF	GO:0051726
CENPF	GO:0051783
CENPF	GO:0051784
CENPF	GO:0051983
CENPF	GO:0051985
CENPF	GO:0060255
CENPF	GO:0061061
CENPF	GO:0065003
CENPF	GO:0065007
CENPF	GO:0070925
CENPF	GO:0071173
CENPF	GO:0071174
CENPF	GO:0071705
CENPF	GO:0071840
CENPF	GO:0071897
CENPF	GO:0080090
CENPF	GO:0090304
CENPF	GO:0140694
CENPF	GO:0141187
CENPF	GO:1901861
CENPF	GO:1901987
CENPF	GO:1901988
CENPF	GO:1901990
CENPF	GO:1901991
CENPF	GO:1902099
CENPF	GO:1902100
CENPF	GO:1902679
CENPF	GO:1902749
CENPF	GO:1903047
CENPF	GO:1905818
CENPF	GO:1905819
CENPF	GO:2000816
CENPF	GO:2001141
CENPF	GO:2001251
CENPH	GO:0000226
CENPH	GO:0006996
CENPH	GO:0007010
CENPH	GO:0007017
CENPH	GO:0007051
CENPH	GO:0007052
CENPH	GO:0007059
CENPH	GO:0008150
CENPH	GO:0009987
CENPH	GO:0016043
CENPH	GO:0022402
CENPH	GO:0022607
CENPH	GO:0043933
CENPH	GO:0051276
CENPH	GO:0051382
CENPH	GO:0051383
CENPH	GO:0065003
CENPH	GO:0070925
CENPH	GO:0071840
CENPH	GO:0140694
CENPH	GO:1902850
CENPH	GO:1903047
CENPI	GO:0000070
CENPI	GO:0000819
CENPI	GO:0003006
CENPI	GO:0006325
CENPI	GO:0006996
CENPI	GO:0007059
CENPI	GO:0007548
CENPI	GO:0008150
CENPI	GO:0009987
CENPI	GO:0016043
CENPI	GO:0022402
CENPI	GO:0022414
CENPI	GO:0032502
CENPI	GO:0034080
CENPI	GO:0051276
CENPI	GO:0071840
CENPI	GO:0098813
CENPI	GO:1903047
CENPK	GO:0000070
CENPK	GO:0000819
CENPK	GO:0006996
CENPK	GO:0007059
CENPK	GO:0008150
CENPK	GO:0009987
CENPK	GO:0016043
CENPK	GO:0022402
CENPK	GO:0022607
CENPK	GO:0043933
CENPK	GO:0051276
CENPK	GO:0051382
CENPK	GO:0051383
CENPK	GO:0065003
CENPK	GO:0070925
CENPK	GO:0071840
CENPK	GO:0098813
CENPK	GO:0140694
CENPK	GO:1903047
CENPL	GO:0007059
CENPL	GO:0008150
CENPL	GO:0009987
CENPL	GO:0022402
CENPM	GO:0007059
CENPM	GO:0008150
CENPM	GO:0009987
CENPM	GO:0022402
CENPN	GO:0006325
CENPN	GO:0007059
CENPN	GO:0008150
CENPN	GO:0009987
CENPN	GO:0016043
CENPN	GO:0022402
CENPN	GO:0034080
CENPN	GO:0071840
CENPO	GO:0007059
CENPO	GO:0008150
CENPO	GO:0009987
CENPO	GO:0022402
CENPP	GO:0006325
CENPP	GO:0007059
CENPP	GO:0008150
CENPP	GO:0009987
CENPP	GO:0016043
CENPP	GO:0022402
CENPP	GO:0034080
CENPP	GO:0071840
CENPQ	GO:0007059
CENPQ	GO:0008150
CENPQ	GO:0009987
CENPQ	GO:0022402
CENPQ	GO:0032879
CENPQ	GO:0032880
CENPQ	GO:0048518
CENPQ	GO:0050000
CENPQ	GO:0050789
CENPQ	GO:0051179
CENPQ	GO:0051310
CENPQ	GO:0051640
CENPQ	GO:0065007
CENPQ	GO:1903829
CENPQ	GO:1905340
CENPQ	GO:1905342
CENPS	GO:0000712
CENPS	GO:0006139
CENPS	GO:0006259
CENPS	GO:0006281
CENPS	GO:0006950
CENPS	GO:0006974
CENPS	GO:0007059
CENPS	GO:0008150
CENPS	GO:0008152
CENPS	GO:0009893
CENPS	GO:0009987
CENPS	GO:0010604
CENPS	GO:0019222
CENPS	GO:0022402
CENPS	GO:0022414
CENPS	GO:0031297
CENPS	GO:0031396
CENPS	GO:0031398
CENPS	GO:0031399
CENPS	GO:0031401
CENPS	GO:0033554
CENPS	GO:0036297
CENPS	GO:0043170
CENPS	GO:0044238
CENPS	GO:0045005
CENPS	GO:0048518
CENPS	GO:0048522
CENPS	GO:0050789
CENPS	GO:0050794
CENPS	GO:0050896
CENPS	GO:0051246
CENPS	GO:0051247
CENPS	GO:0051301
CENPS	GO:0051716
CENPS	GO:0060255
CENPS	GO:0061982
CENPS	GO:0065007
CENPS	GO:0080090
CENPS	GO:0090304
CENPS	GO:1901873
CENPS	GO:1901875
CENPS	GO:1903046
CENPS	GO:1903320
CENPS	GO:1903322
CENPT	GO:0000278
CENPT	GO:0006996
CENPT	GO:0007049
CENPT	GO:0007059
CENPT	GO:0008150
CENPT	GO:0009987
CENPT	GO:0016043
CENPT	GO:0022402
CENPT	GO:0022607
CENPT	GO:0043933
CENPT	GO:0051276
CENPT	GO:0051301
CENPT	GO:0051382
CENPT	GO:0051383
CENPT	GO:0065003
CENPT	GO:0070925
CENPT	GO:0071840
CENPT	GO:0140694
CENPU	GO:0007059
CENPU	GO:0007275
CENPU	GO:0008150
CENPU	GO:0009790
CENPU	GO:0009792
CENPU	GO:0009987
CENPU	GO:0022402
CENPU	GO:0032501
CENPU	GO:0032502
CENPU	GO:0043009
CENPU	GO:0048856
CENPV	GO:0000226
CENPV	GO:0000910
CENPV	GO:0001667
CENPV	GO:0006325
CENPV	GO:0006338
CENPV	GO:0006996
CENPV	GO:0007010
CENPV	GO:0007017
CENPV	GO:0007051
CENPV	GO:0007059
CENPV	GO:0008150
CENPV	GO:0009889
CENPV	GO:0009890
CENPV	GO:0009892
CENPV	GO:0009987
CENPV	GO:0010468
CENPV	GO:0010556
CENPV	GO:0010558
CENPV	GO:0010564
CENPV	GO:0010605
CENPV	GO:0010629
CENPV	GO:0016043
CENPV	GO:0016477
CENPV	GO:0019222
CENPV	GO:0022402
CENPV	GO:0022414
CENPV	GO:0022607
CENPV	GO:0031507
CENPV	GO:0031508
CENPV	GO:0032465
CENPV	GO:0032467
CENPV	GO:0033043
CENPV	GO:0033044
CENPV	GO:0033206
CENPV	GO:0040029
CENPV	GO:0040038
CENPV	GO:0043933
CENPV	GO:0045787
CENPV	GO:0045814
CENPV	GO:0048518
CENPV	GO:0048519
CENPV	GO:0048522
CENPV	GO:0048523
CENPV	GO:0048870
CENPV	GO:0050000
CENPV	GO:0050789
CENPV	GO:0050794
CENPV	GO:0051128
CENPV	GO:0051179
CENPV	GO:0051225
CENPV	GO:0051276
CENPV	GO:0051301
CENPV	GO:0051302
CENPV	GO:0051310
CENPV	GO:0051311
CENPV	GO:0051382
CENPV	GO:0051383
CENPV	GO:0051640
CENPV	GO:0051726
CENPV	GO:0051781
CENPV	GO:0060255
CENPV	GO:0061640
CENPV	GO:0065003
CENPV	GO:0065007
CENPV	GO:0070828
CENPV	GO:0070925
CENPV	GO:0071840
CENPV	GO:0090068
CENPV	GO:0140694
CENPV	GO:0140719
CENPV	GO:1903046
CENPW	GO:0000278
CENPW	GO:0006325
CENPW	GO:0006996
CENPW	GO:0007049
CENPW	GO:0007059
CENPW	GO:0008150
CENPW	GO:0009987
CENPW	GO:0016043
CENPW	GO:0022402
CENPW	GO:0022607
CENPW	GO:0034080
CENPW	GO:0043933
CENPW	GO:0051276
CENPW	GO:0051301
CENPW	GO:0051382
CENPW	GO:0051383
CENPW	GO:0065003
CENPW	GO:0070925
CENPW	GO:0071840
CENPW	GO:0140694
CENPX	GO:0000712
CENPX	GO:0006139
CENPX	GO:0006259
CENPX	GO:0006281
CENPX	GO:0006950
CENPX	GO:0006974
CENPX	GO:0006996
CENPX	GO:0007059
CENPX	GO:0008150
CENPX	GO:0008152
CENPX	GO:0009893
CENPX	GO:0009987
CENPX	GO:0010604
CENPX	GO:0016043
CENPX	GO:0019222
CENPX	GO:0022402
CENPX	GO:0022414
CENPX	GO:0022607
CENPX	GO:0031297
CENPX	GO:0031396
CENPX	GO:0031398
CENPX	GO:0031399
CENPX	GO:0031401
CENPX	GO:0033554
CENPX	GO:0036297
CENPX	GO:0043170
CENPX	GO:0043933
CENPX	GO:0044238
CENPX	GO:0045005
CENPX	GO:0048518
CENPX	GO:0048522
CENPX	GO:0050789
CENPX	GO:0050794
CENPX	GO:0050896
CENPX	GO:0051246
CENPX	GO:0051247
CENPX	GO:0051276
CENPX	GO:0051301
CENPX	GO:0051382
CENPX	GO:0051383
CENPX	GO:0051716
CENPX	GO:0060255
CENPX	GO:0061982
CENPX	GO:0065003
CENPX	GO:0065007
CENPX	GO:0070925
CENPX	GO:0071840
CENPX	GO:0080090
CENPX	GO:0090304
CENPX	GO:0140694
CENPX	GO:1901873
CENPX	GO:1901875
CENPX	GO:1903046
CENPX	GO:1903320
CENPX	GO:1903322
CEP112	GO:0008150
CEP112	GO:0051179
CEP112	GO:0097120
CEP120	GO:0000226
CEP120	GO:0006810
CEP120	GO:0006996
CEP120	GO:0007010
CEP120	GO:0007017
CEP120	GO:0007051
CEP120	GO:0007097
CEP120	GO:0007098
CEP120	GO:0008150
CEP120	GO:0008283
CEP120	GO:0009987
CEP120	GO:0010564
CEP120	GO:0010638
CEP120	GO:0010824
CEP120	GO:0010825
CEP120	GO:0016043
CEP120	GO:0021987
CEP120	GO:0022008
CEP120	GO:0022027
CEP120	GO:0022402
CEP120	GO:0030154
CEP120	GO:0030953
CEP120	GO:0031023
CEP120	GO:0031122
CEP120	GO:0031344
CEP120	GO:0031346
CEP120	GO:0032502
CEP120	GO:0032879
CEP120	GO:0032880
CEP120	GO:0032886
CEP120	GO:0033043
CEP120	GO:0044087
CEP120	GO:0044089
CEP120	GO:0045724
CEP120	GO:0045787
CEP120	GO:0046599
CEP120	GO:0046601
CEP120	GO:0046605
CEP120	GO:0046907
CEP120	GO:0048518
CEP120	GO:0048522
CEP120	GO:0048856
CEP120	GO:0048869
CEP120	GO:0050789
CEP120	GO:0050794
CEP120	GO:0051128
CEP120	GO:0051130
CEP120	GO:0051179
CEP120	GO:0051234
CEP120	GO:0051493
CEP120	GO:0051495
CEP120	GO:0051640
CEP120	GO:0051641
CEP120	GO:0051647
CEP120	GO:0051649
CEP120	GO:0051656
CEP120	GO:0051726
CEP120	GO:0060491
CEP120	GO:0065007
CEP120	GO:0070201
CEP120	GO:0071840
CEP120	GO:0090068
CEP120	GO:0097435
CEP120	GO:0120032
CEP120	GO:0120034
CEP120	GO:0120035
CEP120	GO:1902017
CEP120	GO:1902115
CEP120	GO:1902117
CEP120	GO:1903722
CEP120	GO:1903724
CEP120	GO:1904951
CEP126	GO:0000226
CEP126	GO:0006996
CEP126	GO:0007010
CEP126	GO:0007017
CEP126	GO:0007051
CEP126	GO:0007052
CEP126	GO:0008150
CEP126	GO:0009987
CEP126	GO:0016043
CEP126	GO:0022402
CEP126	GO:0022607
CEP126	GO:0030030
CEP126	GO:0030031
CEP126	GO:0031122
CEP126	GO:0044782
CEP126	GO:0060271
CEP126	GO:0070925
CEP126	GO:0071840
CEP126	GO:0097435
CEP126	GO:0120031
CEP126	GO:0120036
CEP126	GO:1902850
CEP126	GO:1903047
CEP126	GO:1905515
CEP128	GO:0003006
CEP128	GO:0006996
CEP128	GO:0007276
CEP128	GO:0007283
CEP128	GO:0008104
CEP128	GO:0008150
CEP128	GO:0009889
CEP128	GO:0009987
CEP128	GO:0010468
CEP128	GO:0010556
CEP128	GO:0016043
CEP128	GO:0019222
CEP128	GO:0022414
CEP128	GO:0022607
CEP128	GO:0030030
CEP128	GO:0030031
CEP128	GO:0032502
CEP128	GO:0033036
CEP128	GO:0044458
CEP128	GO:0044782
CEP128	GO:0048232
CEP128	GO:0048609
CEP128	GO:0050789
CEP128	GO:0050794
CEP128	GO:0051179
CEP128	GO:0060255
CEP128	GO:0060271
CEP128	GO:0065007
CEP128	GO:0070925
CEP128	GO:0071840
CEP128	GO:0120031
CEP128	GO:0120036
CEP128	GO:0120316
CEP131	GO:0000226
CEP131	GO:0001578
CEP131	GO:0003006
CEP131	GO:0006810
CEP131	GO:0006886
CEP131	GO:0006996
CEP131	GO:0007010
CEP131	GO:0007017
CEP131	GO:0007018
CEP131	GO:0007276
CEP131	GO:0007281
CEP131	GO:0007283
CEP131	GO:0007286
CEP131	GO:0007288
CEP131	GO:0008104
CEP131	GO:0008150
CEP131	GO:0008284
CEP131	GO:0009987
CEP131	GO:0010564
CEP131	GO:0010824
CEP131	GO:0010970
CEP131	GO:0015031
CEP131	GO:0016043
CEP131	GO:0022412
CEP131	GO:0022414
CEP131	GO:0022607
CEP131	GO:0030030
CEP131	GO:0030031
CEP131	GO:0030154
CEP131	GO:0030705
CEP131	GO:0031503
CEP131	GO:0032386
CEP131	GO:0032388
CEP131	GO:0032502
CEP131	GO:0032879
CEP131	GO:0032880
CEP131	GO:0032886
CEP131	GO:0033036
CEP131	GO:0033157
CEP131	GO:0033365
CEP131	GO:0035082
CEP131	GO:0035735
CEP131	GO:0042073
CEP131	GO:0042127
CEP131	GO:0044380
CEP131	GO:0044782
CEP131	GO:0045184
CEP131	GO:0046605
CEP131	GO:0046907
CEP131	GO:0048232
CEP131	GO:0048468
CEP131	GO:0048518
CEP131	GO:0048522
CEP131	GO:0048609
CEP131	GO:0048856
CEP131	GO:0048869
CEP131	GO:0050789
CEP131	GO:0050794
CEP131	GO:0051049
CEP131	GO:0051050
CEP131	GO:0051128
CEP131	GO:0051179
CEP131	GO:0051222
CEP131	GO:0051223
CEP131	GO:0051234
CEP131	GO:0051641
CEP131	GO:0051649
CEP131	GO:0051726
CEP131	GO:0060271
CEP131	GO:0060341
CEP131	GO:0065007
CEP131	GO:0070201
CEP131	GO:0070925
CEP131	GO:0071539
CEP131	GO:0071705
CEP131	GO:0071840
CEP131	GO:0072698
CEP131	GO:0090316
CEP131	GO:0098840
CEP131	GO:0099111
CEP131	GO:0099118
CEP131	GO:0120031
CEP131	GO:0120036
CEP131	GO:1903829
CEP131	GO:1904951
CEP131	GO:1905198
CEP131	GO:1905508
CEP131	GO:1905515
CEP131	GO:1990953
CEP135	GO:0006996
CEP135	GO:0007017
CEP135	GO:0007099
CEP135	GO:0008150
CEP135	GO:0009987
CEP135	GO:0010457
CEP135	GO:0010638
CEP135	GO:0016043
CEP135	GO:0022402
CEP135	GO:0022607
CEP135	GO:0031023
CEP135	GO:0031344
CEP135	GO:0031346
CEP135	GO:0032879
CEP135	GO:0032880
CEP135	GO:0033043
CEP135	GO:0044087
CEP135	GO:0044089
CEP135	GO:0045724
CEP135	GO:0048518
CEP135	GO:0048522
CEP135	GO:0050789
CEP135	GO:0050794
CEP135	GO:0051128
CEP135	GO:0051130
CEP135	GO:0060491
CEP135	GO:0065007
CEP135	GO:0070201
CEP135	GO:0070925
CEP135	GO:0071840
CEP135	GO:0098534
CEP135	GO:0120032
CEP135	GO:0120034
CEP135	GO:0120035
CEP135	GO:0140694
CEP135	GO:1902017
CEP135	GO:1902115
CEP135	GO:1902117
CEP135	GO:1902855
CEP135	GO:1902857
CEP135	GO:1904951
CEP152	GO:0006996
CEP152	GO:0007017
CEP152	GO:0007099
CEP152	GO:0008150
CEP152	GO:0009987
CEP152	GO:0016043
CEP152	GO:0022402
CEP152	GO:0022607
CEP152	GO:0030030
CEP152	GO:0031023
CEP152	GO:0051298
CEP152	GO:0070925
CEP152	GO:0071840
CEP152	GO:0097742
CEP152	GO:0098534
CEP152	GO:0098535
CEP152	GO:0140694
CEP162	GO:0006996
CEP162	GO:0008150
CEP162	GO:0009987
CEP162	GO:0016043
CEP162	GO:0022607
CEP162	GO:0030030
CEP162	GO:0030031
CEP162	GO:0044782
CEP162	GO:0060271
CEP162	GO:0070925
CEP162	GO:0071840
CEP162	GO:0120031
CEP162	GO:0120036
CEP164	GO:0006139
CEP164	GO:0006259
CEP164	GO:0006281
CEP164	GO:0006950
CEP164	GO:0006974
CEP164	GO:0006996
CEP164	GO:0008150
CEP164	GO:0008152
CEP164	GO:0009987
CEP164	GO:0016043
CEP164	GO:0022607
CEP164	GO:0030030
CEP164	GO:0030031
CEP164	GO:0033554
CEP164	GO:0043170
CEP164	GO:0044238
CEP164	GO:0044782
CEP164	GO:0050896
CEP164	GO:0051301
CEP164	GO:0051716
CEP164	GO:0060271
CEP164	GO:0070925
CEP164	GO:0071840
CEP164	GO:0090304
CEP164	GO:0120031
CEP164	GO:0120036
CEP19	GO:0000226
CEP19	GO:0006903
CEP19	GO:0006996
CEP19	GO:0007010
CEP19	GO:0007017
CEP19	GO:0008150
CEP19	GO:0009987
CEP19	GO:0016043
CEP19	GO:0022607
CEP19	GO:0030030
CEP19	GO:0030031
CEP19	GO:0034453
CEP19	GO:0034454
CEP19	GO:0044782
CEP19	GO:0048199
CEP19	GO:0060271
CEP19	GO:0070925
CEP19	GO:0071840
CEP19	GO:0072393
CEP19	GO:0097712
CEP19	GO:0120031
CEP19	GO:0120036
CEP192	GO:0000226
CEP192	GO:0006996
CEP192	GO:0007010
CEP192	GO:0007017
CEP192	GO:0007020
CEP192	GO:0007051
CEP192	GO:0007052
CEP192	GO:0007098
CEP192	GO:0007099
CEP192	GO:0008104
CEP192	GO:0008150
CEP192	GO:0009605
CEP192	GO:0009607
CEP192	GO:0009617
CEP192	GO:0009987
CEP192	GO:0016043
CEP192	GO:0022402
CEP192	GO:0022607
CEP192	GO:0031023
CEP192	GO:0033036
CEP192	GO:0033365
CEP192	GO:0043207
CEP192	GO:0044380
CEP192	GO:0044419
CEP192	GO:0050896
CEP192	GO:0051179
CEP192	GO:0051225
CEP192	GO:0051298
CEP192	GO:0051418
CEP192	GO:0051707
CEP192	GO:0070925
CEP192	GO:0071539
CEP192	GO:0071840
CEP192	GO:0072698
CEP192	GO:0090222
CEP192	GO:0090307
CEP192	GO:0098534
CEP192	GO:0140694
CEP192	GO:1902850
CEP192	GO:1903047
CEP192	GO:1905508
CEP20	GO:0000226
CEP20	GO:0006996
CEP20	GO:0007010
CEP20	GO:0007017
CEP20	GO:0008150
CEP20	GO:0009987
CEP20	GO:0016043
CEP20	GO:0022607
CEP20	GO:0030030
CEP20	GO:0030031
CEP20	GO:0034453
CEP20	GO:0044782
CEP20	GO:0060271
CEP20	GO:0070925
CEP20	GO:0071840
CEP20	GO:0120031
CEP20	GO:0120036
CEP250	GO:0000278
CEP250	GO:0006996
CEP250	GO:0007049
CEP250	GO:0008104
CEP250	GO:0008150
CEP250	GO:0009314
CEP250	GO:0009416
CEP250	GO:0009581
CEP250	GO:0009582
CEP250	GO:0009583
CEP250	GO:0009605
CEP250	GO:0009628
CEP250	GO:0009987
CEP250	GO:0010457
CEP250	GO:0010564
CEP250	GO:0016043
CEP250	GO:0022402
CEP250	GO:0022607
CEP250	GO:0030030
CEP250	GO:0030031
CEP250	GO:0030997
CEP250	GO:0032879
CEP250	GO:0032880
CEP250	GO:0033036
CEP250	GO:0033365
CEP250	GO:0044380
CEP250	GO:0044782
CEP250	GO:0048518
CEP250	GO:0050789
CEP250	GO:0050794
CEP250	GO:0050896
CEP250	GO:0050906
CEP250	GO:0050908
CEP250	GO:0050962
CEP250	GO:0051179
CEP250	GO:0051606
CEP250	GO:0051726
CEP250	GO:0060271
CEP250	GO:0065007
CEP250	GO:0070925
CEP250	GO:0071539
CEP250	GO:0071840
CEP250	GO:0072698
CEP250	GO:0120031
CEP250	GO:0120036
CEP250	GO:1903829
CEP250	GO:1904779
CEP250	GO:1904781
CEP250	GO:1905508
CEP250	GO:1905515
CEP290	GO:0001654
CEP290	GO:0001822
CEP290	GO:0006355
CEP290	GO:0006810
CEP290	GO:0006996
CEP290	GO:0007423
CEP290	GO:0008104
CEP290	GO:0008150
CEP290	GO:0009889
CEP290	GO:0009891
CEP290	GO:0009893
CEP290	GO:0009987
CEP290	GO:0010468
CEP290	GO:0010556
CEP290	GO:0010557
CEP290	GO:0010604
CEP290	GO:0015031
CEP290	GO:0016043
CEP290	GO:0019219
CEP290	GO:0019222
CEP290	GO:0022406
CEP290	GO:0022607
CEP290	GO:0030030
CEP290	GO:0030031
CEP290	GO:0030902
CEP290	GO:0030916
CEP290	GO:0032386
CEP290	GO:0032388
CEP290	GO:0032502
CEP290	GO:0032879
CEP290	GO:0032880
CEP290	GO:0033036
CEP290	GO:0033157
CEP290	GO:0033365
CEP290	GO:0035148
CEP290	GO:0042461
CEP290	GO:0042462
CEP290	GO:0043010
CEP290	GO:0044782
CEP290	GO:0045184
CEP290	GO:0045893
CEP290	GO:0048468
CEP290	GO:0048513
CEP290	GO:0048518
CEP290	GO:0048522
CEP290	GO:0048646
CEP290	GO:0048666
CEP290	GO:0048793
CEP290	GO:0048856
CEP290	GO:0048869
CEP290	GO:0050789
CEP290	GO:0050794
CEP290	GO:0051049
CEP290	GO:0051050
CEP290	GO:0051179
CEP290	GO:0051222
CEP290	GO:0051223
CEP290	GO:0051234
CEP290	GO:0051252
CEP290	GO:0051254
CEP290	GO:0051640
CEP290	GO:0060255
CEP290	GO:0060271
CEP290	GO:0060341
CEP290	GO:0061512
CEP290	GO:0065007
CEP290	GO:0070201
CEP290	GO:0070925
CEP290	GO:0071705
CEP290	GO:0071840
CEP290	GO:0072175
CEP290	GO:0080090
CEP290	GO:0090316
CEP290	GO:0097711
CEP290	GO:0120031
CEP290	GO:0120036
CEP290	GO:0140056
CEP290	GO:1902680
CEP290	GO:1903829
CEP290	GO:1904491
CEP290	GO:1904951
CEP290	GO:1905349
CEP290	GO:1905515
CEP290	GO:2001141
CEP295	GO:0006996
CEP295	GO:0007017
CEP295	GO:0007099
CEP295	GO:0008150
CEP295	GO:0009893
CEP295	GO:0009987
CEP295	GO:0010564
CEP295	GO:0010604
CEP295	GO:0010638
CEP295	GO:0010824
CEP295	GO:0010825
CEP295	GO:0016043
CEP295	GO:0019222
CEP295	GO:0022402
CEP295	GO:0022607
CEP295	GO:0030030
CEP295	GO:0031023
CEP295	GO:0031399
CEP295	GO:0031401
CEP295	GO:0032879
CEP295	GO:0032880
CEP295	GO:0032886
CEP295	GO:0033043
CEP295	GO:0044087
CEP295	GO:0044089
CEP295	GO:0045787
CEP295	GO:0046599
CEP295	GO:0046601
CEP295	GO:0046605
CEP295	GO:0048518
CEP295	GO:0048522
CEP295	GO:0050789
CEP295	GO:0050794
CEP295	GO:0051128
CEP295	GO:0051130
CEP295	GO:0051246
CEP295	GO:0051247
CEP295	GO:0051493
CEP295	GO:0051495
CEP295	GO:0051726
CEP295	GO:0060255
CEP295	GO:0065007
CEP295	GO:0070201
CEP295	GO:0070925
CEP295	GO:0071840
CEP295	GO:0080090
CEP295	GO:0090068
CEP295	GO:0098534
CEP295	GO:0140694
CEP295	GO:1901983
CEP295	GO:1901985
CEP295	GO:1902115
CEP295	GO:1902117
CEP295	GO:1903722
CEP295	GO:1903724
CEP295	GO:1904951
CEP295NL	GO:0008150
CEP295NL	GO:0010564
CEP295NL	GO:0010824
CEP295NL	GO:0032886
CEP295NL	GO:0033043
CEP295NL	GO:0044087
CEP295NL	GO:0046599
CEP295NL	GO:0046605
CEP295NL	GO:0050789
CEP295NL	GO:0050794
CEP295NL	GO:0051128
CEP295NL	GO:0051726
CEP295NL	GO:0065007
CEP295NL	GO:1902115
CEP350	GO:0000226
CEP350	GO:0006996
CEP350	GO:0007010
CEP350	GO:0007017
CEP350	GO:0008104
CEP350	GO:0008150
CEP350	GO:0009987
CEP350	GO:0016043
CEP350	GO:0022607
CEP350	GO:0030030
CEP350	GO:0030031
CEP350	GO:0033036
CEP350	GO:0033365
CEP350	GO:0034453
CEP350	GO:0044380
CEP350	GO:0044782
CEP350	GO:0051179
CEP350	GO:0060271
CEP350	GO:0070925
CEP350	GO:0071539
CEP350	GO:0071840
CEP350	GO:0072698
CEP350	GO:0120031
CEP350	GO:0120036
CEP350	GO:1905508
CEP350	GO:1905515
CEP41	GO:0006810
CEP41	GO:0006996
CEP41	GO:0008104
CEP41	GO:0008150
CEP41	GO:0008152
CEP41	GO:0009987
CEP41	GO:0015031
CEP41	GO:0016043
CEP41	GO:0018095
CEP41	GO:0018193
CEP41	GO:0018200
CEP41	GO:0019538
CEP41	GO:0022607
CEP41	GO:0030030
CEP41	GO:0030031
CEP41	GO:0033036
CEP41	GO:0036211
CEP41	GO:0043170
CEP41	GO:0043412
CEP41	GO:0044238
CEP41	GO:0044782
CEP41	GO:0045184
CEP41	GO:0051179
CEP41	GO:0051234
CEP41	GO:0060271
CEP41	GO:0070925
CEP41	GO:0071705
CEP41	GO:0071840
CEP41	GO:0120031
CEP41	GO:0120036
CEP43	GO:0000226
CEP43	GO:0001558
CEP43	GO:0001932
CEP43	GO:0001933
CEP43	GO:0006469
CEP43	GO:0006996
CEP43	GO:0007010
CEP43	GO:0007017
CEP43	GO:0008150
CEP43	GO:0008284
CEP43	GO:0009892
CEP43	GO:0009987
CEP43	GO:0010563
CEP43	GO:0010605
CEP43	GO:0016043
CEP43	GO:0019222
CEP43	GO:0030030
CEP43	GO:0030307
CEP43	GO:0030334
CEP43	GO:0030335
CEP43	GO:0031399
CEP43	GO:0031400
CEP43	GO:0033673
CEP43	GO:0034453
CEP43	GO:0040008
CEP43	GO:0040012
CEP43	GO:0040017
CEP43	GO:0042127
CEP43	GO:0042325
CEP43	GO:0042326
CEP43	GO:0043086
CEP43	GO:0043549
CEP43	GO:0044092
CEP43	GO:0045859
CEP43	GO:0045927
CEP43	GO:0045936
CEP43	GO:0048518
CEP43	GO:0048519
CEP43	GO:0048522
CEP43	GO:0048523
CEP43	GO:0050789
CEP43	GO:0050790
CEP43	GO:0050794
CEP43	GO:0051128
CEP43	GO:0051174
CEP43	GO:0051246
CEP43	GO:0051248
CEP43	GO:0051338
CEP43	GO:0060255
CEP43	GO:0065007
CEP43	GO:0065009
CEP43	GO:0071840
CEP43	GO:0080090
CEP43	GO:2000145
CEP43	GO:2000147
CEP44	GO:0006996
CEP44	GO:0007017
CEP44	GO:0007098
CEP44	GO:0007099
CEP44	GO:0008150
CEP44	GO:0009987
CEP44	GO:0010457
CEP44	GO:0016043
CEP44	GO:0022402
CEP44	GO:0022607
CEP44	GO:0031023
CEP44	GO:0070925
CEP44	GO:0071840
CEP44	GO:0098534
CEP44	GO:0140694
CEP55	GO:0000281
CEP55	GO:0000910
CEP55	GO:0008150
CEP55	GO:0009966
CEP55	GO:0009987
CEP55	GO:0010646
CEP55	GO:0016043
CEP55	GO:0022402
CEP55	GO:0023051
CEP55	GO:0032502
CEP55	GO:0032506
CEP55	GO:0045184
CEP55	GO:0048583
CEP55	GO:0048856
CEP55	GO:0050789
CEP55	GO:0050794
CEP55	GO:0051179
CEP55	GO:0051234
CEP55	GO:0051301
CEP55	GO:0051896
CEP55	GO:0061024
CEP55	GO:0061640
CEP55	GO:0061952
CEP55	GO:0065007
CEP55	GO:0071840
CEP55	GO:1902410
CEP55	GO:1902531
CEP55	GO:1903047
CEP55	GO:1904888
CEP57	GO:0003006
CEP57	GO:0007165
CEP57	GO:0007166
CEP57	GO:0007167
CEP57	GO:0007169
CEP57	GO:0007281
CEP57	GO:0007286
CEP57	GO:0008150
CEP57	GO:0008543
CEP57	GO:0009987
CEP57	GO:0016043
CEP57	GO:0022412
CEP57	GO:0022414
CEP57	GO:0022607
CEP57	GO:0032502
CEP57	GO:0043933
CEP57	GO:0048468
CEP57	GO:0048609
CEP57	GO:0048856
CEP57	GO:0048869
CEP57	GO:0050789
CEP57	GO:0050794
CEP57	GO:0051259
CEP57	GO:0051260
CEP57	GO:0065003
CEP57	GO:0065007
CEP57	GO:0071840
CEP63	GO:0000075
CEP63	GO:0000077
CEP63	GO:0000226
CEP63	GO:0002682
CEP63	GO:0002683
CEP63	GO:0002831
CEP63	GO:0002832
CEP63	GO:0006950
CEP63	GO:0006974
CEP63	GO:0006996
CEP63	GO:0007010
CEP63	GO:0007017
CEP63	GO:0007051
CEP63	GO:0007099
CEP63	GO:0007165
CEP63	GO:0008150
CEP63	GO:0009892
CEP63	GO:0009987
CEP63	GO:0010564
CEP63	GO:0010605
CEP63	GO:0010948
CEP63	GO:0016043
CEP63	GO:0019222
CEP63	GO:0022402
CEP63	GO:0022607
CEP63	GO:0031023
CEP63	GO:0031347
CEP63	GO:0031348
CEP63	GO:0031396
CEP63	GO:0031397
CEP63	GO:0031399
CEP63	GO:0031400
CEP63	GO:0031570
CEP63	GO:0031647
CEP63	GO:0032101
CEP63	GO:0032102
CEP63	GO:0033554
CEP63	GO:0035556
CEP63	GO:0042770
CEP63	GO:0045088
CEP63	GO:0045786
CEP63	GO:0045824
CEP63	GO:0048519
CEP63	GO:0048523
CEP63	GO:0048583
CEP63	GO:0048585
CEP63	GO:0050776
CEP63	GO:0050777
CEP63	GO:0050789
CEP63	GO:0050794
CEP63	GO:0050821
CEP63	GO:0050896
CEP63	GO:0051225
CEP63	GO:0051246
CEP63	GO:0051248
CEP63	GO:0051301
CEP63	GO:0051716
CEP63	GO:0051726
CEP63	GO:0060255
CEP63	GO:0065007
CEP63	GO:0065008
CEP63	GO:0070925
CEP63	GO:0071840
CEP63	GO:0080090
CEP63	GO:0080134
CEP63	GO:0097742
CEP63	GO:0098534
CEP63	GO:0098535
CEP63	GO:0140694
CEP63	GO:1900044
CEP63	GO:1900045
CEP63	GO:1901873
CEP63	GO:1901874
CEP63	GO:1901987
CEP63	GO:1901988
CEP63	GO:1902914
CEP63	GO:1902915
CEP63	GO:1903320
CEP63	GO:1903321
CEP68	GO:0007017
CEP68	GO:0007098
CEP68	GO:0008150
CEP68	GO:0009987
CEP68	GO:0010457
CEP68	GO:0016043
CEP68	GO:0022402
CEP68	GO:0031023
CEP68	GO:0071840
CEP70	GO:0000226
CEP70	GO:0001675
CEP70	GO:0003006
CEP70	GO:0006915
CEP70	GO:0006996
CEP70	GO:0007010
CEP70	GO:0007017
CEP70	GO:0007281
CEP70	GO:0007286
CEP70	GO:0007338
CEP70	GO:0008150
CEP70	GO:0008219
CEP70	GO:0009566
CEP70	GO:0009987
CEP70	GO:0010927
CEP70	GO:0012501
CEP70	GO:0016043
CEP70	GO:0016050
CEP70	GO:0022412
CEP70	GO:0022414
CEP70	GO:0022607
CEP70	GO:0030030
CEP70	GO:0030031
CEP70	GO:0032502
CEP70	GO:0032886
CEP70	GO:0033043
CEP70	GO:0033363
CEP70	GO:0044458
CEP70	GO:0044782
CEP70	GO:0048468
CEP70	GO:0048609
CEP70	GO:0048646
CEP70	GO:0048856
CEP70	GO:0048869
CEP70	GO:0050789
CEP70	GO:0050794
CEP70	GO:0051128
CEP70	GO:0051493
CEP70	GO:0060271
CEP70	GO:0065007
CEP70	GO:0070507
CEP70	GO:0070925
CEP70	GO:0071840
CEP70	GO:0120031
CEP70	GO:0120036
CEP70	GO:0120316
CEP72	GO:0000226
CEP72	GO:0006996
CEP72	GO:0007010
CEP72	GO:0007017
CEP72	GO:0007051
CEP72	GO:0007099
CEP72	GO:0008150
CEP72	GO:0009987
CEP72	GO:0016043
CEP72	GO:0022402
CEP72	GO:0022607
CEP72	GO:0031023
CEP72	GO:0031503
CEP72	GO:0032879
CEP72	GO:0032880
CEP72	GO:0033036
CEP72	GO:0033566
CEP72	GO:0050789
CEP72	GO:0051179
CEP72	GO:0065007
CEP72	GO:0070925
CEP72	GO:0071840
CEP72	GO:0098534
CEP72	GO:0140694
CEP72	GO:1904779
CEP76	GO:0008150
CEP76	GO:0010564
CEP76	GO:0010824
CEP76	GO:0032886
CEP76	GO:0033043
CEP76	GO:0044087
CEP76	GO:0046599
CEP76	GO:0046605
CEP76	GO:0050789
CEP76	GO:0050794
CEP76	GO:0051128
CEP76	GO:0051726
CEP76	GO:0065007
CEP76	GO:1902115
CEP78	GO:0001539
CEP78	GO:0001675
CEP78	GO:0003006
CEP78	GO:0003341
CEP78	GO:0006996
CEP78	GO:0007017
CEP78	GO:0007018
CEP78	GO:0007276
CEP78	GO:0007283
CEP78	GO:0007338
CEP78	GO:0008104
CEP78	GO:0008150
CEP78	GO:0009566
CEP78	GO:0009892
CEP78	GO:0009987
CEP78	GO:0010605
CEP78	GO:0010927
CEP78	GO:0016043
CEP78	GO:0016050
CEP78	GO:0019222
CEP78	GO:0022412
CEP78	GO:0022414
CEP78	GO:0022607
CEP78	GO:0030030
CEP78	GO:0030031
CEP78	GO:0030154
CEP78	GO:0030317
CEP78	GO:0031396
CEP78	GO:0031397
CEP78	GO:0031399
CEP78	GO:0031400
CEP78	GO:0032502
CEP78	GO:0033036
CEP78	GO:0033363
CEP78	GO:0033365
CEP78	GO:0044380
CEP78	GO:0044458
CEP78	GO:0044782
CEP78	GO:0048232
CEP78	GO:0048515
CEP78	GO:0048519
CEP78	GO:0048523
CEP78	GO:0048609
CEP78	GO:0048646
CEP78	GO:0048869
CEP78	GO:0048870
CEP78	GO:0050789
CEP78	GO:0050794
CEP78	GO:0051179
CEP78	GO:0051246
CEP78	GO:0051248
CEP78	GO:0060255
CEP78	GO:0060271
CEP78	GO:0060285
CEP78	GO:0060294
CEP78	GO:0061512
CEP78	GO:0065007
CEP78	GO:0070925
CEP78	GO:0071539
CEP78	GO:0071840
CEP78	GO:0072698
CEP78	GO:0080090
CEP78	GO:0097722
CEP78	GO:0120031
CEP78	GO:0120036
CEP78	GO:0120316
CEP78	GO:1901873
CEP78	GO:1901874
CEP78	GO:1903320
CEP78	GO:1903321
CEP78	GO:1905508
CEP83	GO:0006996
CEP83	GO:0008104
CEP83	GO:0008150
CEP83	GO:0009987
CEP83	GO:0016043
CEP83	GO:0022406
CEP83	GO:0022607
CEP83	GO:0030030
CEP83	GO:0030031
CEP83	GO:0033036
CEP83	GO:0033365
CEP83	GO:0044380
CEP83	GO:0044782
CEP83	GO:0048278
CEP83	GO:0051179
CEP83	GO:0051234
CEP83	GO:0051640
CEP83	GO:0051642
CEP83	GO:0051649
CEP83	GO:0051656
CEP83	GO:0051660
CEP83	GO:0060271
CEP83	GO:0061842
CEP83	GO:0070925
CEP83	GO:0071539
CEP83	GO:0071840
CEP83	GO:0072698
CEP83	GO:0120031
CEP83	GO:0120036
CEP83	GO:0140056
CEP83	GO:1905508
CEP85	GO:0001932
CEP85	GO:0001933
CEP85	GO:0006469
CEP85	GO:0006996
CEP85	GO:0007017
CEP85	GO:0007059
CEP85	GO:0007099
CEP85	GO:0008150
CEP85	GO:0009892
CEP85	GO:0009987
CEP85	GO:0010563
CEP85	GO:0010564
CEP85	GO:0010605
CEP85	GO:0016043
CEP85	GO:0016477
CEP85	GO:0019222
CEP85	GO:0022402
CEP85	GO:0022607
CEP85	GO:0031023
CEP85	GO:0031399
CEP85	GO:0031400
CEP85	GO:0033673
CEP85	GO:0042325
CEP85	GO:0042326
CEP85	GO:0043086
CEP85	GO:0043549
CEP85	GO:0044092
CEP85	GO:0045859
CEP85	GO:0045936
CEP85	GO:0046602
CEP85	GO:0048519
CEP85	GO:0048523
CEP85	GO:0048870
CEP85	GO:0050789
CEP85	GO:0050790
CEP85	GO:0050794
CEP85	GO:0051174
CEP85	GO:0051246
CEP85	GO:0051248
CEP85	GO:0051338
CEP85	GO:0051726
CEP85	GO:0060255
CEP85	GO:0065007
CEP85	GO:0065009
CEP85	GO:0070925
CEP85	GO:0071840
CEP85	GO:0080090
CEP85	GO:0098534
CEP85	GO:0140694
CEP85L	GO:0001764
CEP85L	GO:0008150
CEP85L	GO:0009987
CEP85L	GO:0016477
CEP85L	GO:0048870
CEP89	GO:0006996
CEP89	GO:0007005
CEP89	GO:0007154
CEP89	GO:0007267
CEP89	GO:0007268
CEP89	GO:0008150
CEP89	GO:0008535
CEP89	GO:0009987
CEP89	GO:0016043
CEP89	GO:0017004
CEP89	GO:0022607
CEP89	GO:0023052
CEP89	GO:0030030
CEP89	GO:0030031
CEP89	GO:0033108
CEP89	GO:0033617
CEP89	GO:0043933
CEP89	GO:0044782
CEP89	GO:0050789
CEP89	GO:0060271
CEP89	GO:0065003
CEP89	GO:0065007
CEP89	GO:0070925
CEP89	GO:0071840
CEP89	GO:0098916
CEP89	GO:0099536
CEP89	GO:0099537
CEP89	GO:0120031
CEP89	GO:0120036
CEP89	GO:1905515
CEP97	GO:0008150
CEP97	GO:0009987
CEP97	GO:0010564
CEP97	GO:0010639
CEP97	GO:0016043
CEP97	GO:0030030
CEP97	GO:0031344
CEP97	GO:0031345
CEP97	GO:0032886
CEP97	GO:0033043
CEP97	GO:0044087
CEP97	GO:0048519
CEP97	GO:0048523
CEP97	GO:0050789
CEP97	GO:0050794
CEP97	GO:0051128
CEP97	GO:0051129
CEP97	GO:0051493
CEP97	GO:0051726
CEP97	GO:0060236
CEP97	GO:0060491
CEP97	GO:0065007
CEP97	GO:0070507
CEP97	GO:0071840
CEP97	GO:0090169
CEP97	GO:0090224
CEP97	GO:0120032
CEP97	GO:0120033
CEP97	GO:0120035
CEP97	GO:1901673
CEP97	GO:1902017
CEP97	GO:1902018
CEP97	GO:1902115
CEP97	GO:1902116
CEPT1	GO:0006629
CEPT1	GO:0006644
CEPT1	GO:0006646
CEPT1	GO:0006650
CEPT1	GO:0006656
CEPT1	GO:0006657
CEPT1	GO:0006793
CEPT1	GO:0006796
CEPT1	GO:0008150
CEPT1	GO:0008152
CEPT1	GO:0008610
CEPT1	GO:0008654
CEPT1	GO:0009058
CEPT1	GO:0009987
CEPT1	GO:0019637
CEPT1	GO:0044238
CEPT1	GO:0045017
CEPT1	GO:0046337
CEPT1	GO:0046470
CEPT1	GO:0046474
CEPT1	GO:0046486
CEPT1	GO:0090407
CER1	GO:0001657
CER1	GO:0001667
CER1	GO:0003002
CER1	GO:0003419
CER1	GO:0007165
CER1	GO:0007368
CER1	GO:0007369
CER1	GO:0007389
CER1	GO:0007399
CER1	GO:0008150
CER1	GO:0008283
CER1	GO:0008285
CER1	GO:0009653
CER1	GO:0009798
CER1	GO:0009799
CER1	GO:0009855
CER1	GO:0009888
CER1	GO:0009948
CER1	GO:0009952
CER1	GO:0009953
CER1	GO:0009966
CER1	GO:0009968
CER1	GO:0009987
CER1	GO:0010038
CER1	GO:0010646
CER1	GO:0010648
CER1	GO:0016477
CER1	GO:0023019
CER1	GO:0023051
CER1	GO:0023057
CER1	GO:0030282
CER1	GO:0030510
CER1	GO:0030514
CER1	GO:0031214
CER1	GO:0032501
CER1	GO:0032502
CER1	GO:0032925
CER1	GO:0032926
CER1	GO:0035295
CER1	GO:0035581
CER1	GO:0035582
CER1	GO:0042074
CER1	GO:0042127
CER1	GO:0042221
CER1	GO:0045185
CER1	GO:0046686
CER1	GO:0048263
CER1	GO:0048513
CER1	GO:0048519
CER1	GO:0048523
CER1	GO:0048583
CER1	GO:0048585
CER1	GO:0048598
CER1	GO:0048731
CER1	GO:0048856
CER1	GO:0048870
CER1	GO:0050789
CER1	GO:0050793
CER1	GO:0050794
CER1	GO:0050896
CER1	GO:0051093
CER1	GO:0051179
CER1	GO:0051235
CER1	GO:0051716
CER1	GO:0060429
CER1	GO:0061371
CER1	GO:0065007
CER1	GO:0070887
CER1	GO:0071248
CER1	GO:0071276
CER1	GO:0071694
CER1	GO:0072073
CER1	GO:0072163
CER1	GO:0072164
CER1	GO:0090092
CER1	GO:0090101
CER1	GO:0090287
CER1	GO:0090288
CER1	GO:1900115
CER1	GO:1900116
CER1	GO:2000380
CER1	GO:2000381
CERCAM	GO:0007155
CERCAM	GO:0007159
CERCAM	GO:0008150
CERCAM	GO:0009987
CERCAM	GO:0098609
CERK	GO:0006629
CERK	GO:0006643
CERK	GO:0006664
CERK	GO:0006665
CERK	GO:0006672
CERK	GO:0006687
CERK	GO:0006688
CERK	GO:0008150
CERK	GO:0008152
CERK	GO:0008610
CERK	GO:0009058
CERK	GO:0009247
CERK	GO:0009987
CERK	GO:0030148
CERK	GO:0043603
CERK	GO:0044238
CERK	GO:0046467
CERK	GO:1901135
CERK	GO:1901137
CERK	GO:1903509
CERKL	GO:0006629
CERKL	GO:0006643
CERKL	GO:0006665
CERKL	GO:0008150
CERKL	GO:0008152
CERKL	GO:0008610
CERKL	GO:0009058
CERKL	GO:0009987
CERKL	GO:0030148
CERKL	GO:0042981
CERKL	GO:0043066
CERKL	GO:0043067
CERKL	GO:0043069
CERKL	GO:0044238
CERKL	GO:0046467
CERKL	GO:0048519
CERKL	GO:0048523
CERKL	GO:0050789
CERKL	GO:0050794
CERKL	GO:0065007
CERS1	GO:0006629
CERS1	GO:0006643
CERS1	GO:0006665
CERS1	GO:0006672
CERS1	GO:0007420
CERS1	GO:0008150
CERS1	GO:0008152
CERS1	GO:0008610
CERS1	GO:0009058
CERS1	GO:0009314
CERS1	GO:0009410
CERS1	GO:0009411
CERS1	GO:0009416
CERS1	GO:0009628
CERS1	GO:0009636
CERS1	GO:0009893
CERS1	GO:0009894
CERS1	GO:0009896
CERS1	GO:0009987
CERS1	GO:0010046
CERS1	GO:0010506
CERS1	GO:0010508
CERS1	GO:0010611
CERS1	GO:0010614
CERS1	GO:0010827
CERS1	GO:0010829
CERS1	GO:0014741
CERS1	GO:0014743
CERS1	GO:0016239
CERS1	GO:0016241
CERS1	GO:0019222
CERS1	GO:0030148
CERS1	GO:0032502
CERS1	GO:0032879
CERS1	GO:0034644
CERS1	GO:0034762
CERS1	GO:0034763
CERS1	GO:0036146
CERS1	GO:0042221
CERS1	GO:0043502
CERS1	GO:0043603
CERS1	GO:0043604
CERS1	GO:0044057
CERS1	GO:0044238
CERS1	GO:0046324
CERS1	GO:0046325
CERS1	GO:0046467
CERS1	GO:0046513
CERS1	GO:0048513
CERS1	GO:0048518
CERS1	GO:0048519
CERS1	GO:0048522
CERS1	GO:0048523
CERS1	GO:0048583
CERS1	GO:0048856
CERS1	GO:0050789
CERS1	GO:0050794
CERS1	GO:0050896
CERS1	GO:0051049
CERS1	GO:0051051
CERS1	GO:0051239
CERS1	GO:0051241
CERS1	GO:0051716
CERS1	GO:0065007
CERS1	GO:0070141
CERS1	GO:0070887
CERS1	GO:0071214
CERS1	GO:0071466
CERS1	GO:0071478
CERS1	GO:0071482
CERS1	GO:0071492
CERS1	GO:0072720
CERS1	GO:0072721
CERS1	GO:0090257
CERS1	GO:0097237
CERS1	GO:0104004
CERS1	GO:1901524
CERS1	GO:1901526
CERS1	GO:1901700
CERS1	GO:1901701
CERS1	GO:1903146
CERS1	GO:1903599
CERS2	GO:0006629
CERS2	GO:0006643
CERS2	GO:0006664
CERS2	GO:0006665
CERS2	GO:0006672
CERS2	GO:0006687
CERS2	GO:0006688
CERS2	GO:0006900
CERS2	GO:0006950
CERS2	GO:0006996
CERS2	GO:0008150
CERS2	GO:0008152
CERS2	GO:0008285
CERS2	GO:0008610
CERS2	GO:0009058
CERS2	GO:0009059
CERS2	GO:0009247
CERS2	GO:0009611
CERS2	GO:0009987
CERS2	GO:0010467
CERS2	GO:0010624
CERS2	GO:0010626
CERS2	GO:0010721
CERS2	GO:0010975
CERS2	GO:0010977
CERS2	GO:0014013
CERS2	GO:0014014
CERS2	GO:0016043
CERS2	GO:0016050
CERS2	GO:0019216
CERS2	GO:0019222
CERS2	GO:0030148
CERS2	GO:0030334
CERS2	GO:0030336
CERS2	GO:0031344
CERS2	GO:0031345
CERS2	GO:0032101
CERS2	GO:0032102
CERS2	GO:0040012
CERS2	GO:0040013
CERS2	GO:0042127
CERS2	GO:0043170
CERS2	GO:0043603
CERS2	GO:0043604
CERS2	GO:0044238
CERS2	GO:0045595
CERS2	GO:0045596
CERS2	GO:0046467
CERS2	GO:0046513
CERS2	GO:0048519
CERS2	GO:0048523
CERS2	GO:0048583
CERS2	GO:0048585
CERS2	GO:0048679
CERS2	GO:0048681
CERS2	GO:0050767
CERS2	GO:0050768
CERS2	GO:0050789
CERS2	GO:0050793
CERS2	GO:0050794
CERS2	GO:0050896
CERS2	GO:0051093
CERS2	GO:0051128
CERS2	GO:0051129
CERS2	GO:0051239
CERS2	GO:0051241
CERS2	GO:0051960
CERS2	GO:0051961
CERS2	GO:0060251
CERS2	GO:0060253
CERS2	GO:0060284
CERS2	GO:0061024
CERS2	GO:0065007
CERS2	GO:0070570
CERS2	GO:0070571
CERS2	GO:0071840
CERS2	GO:0080090
CERS2	GO:0080134
CERS2	GO:0080135
CERS2	GO:0120035
CERS2	GO:1900147
CERS2	GO:1900148
CERS2	GO:1901135
CERS2	GO:1901137
CERS2	GO:1903034
CERS2	GO:1903035
CERS2	GO:1903509
CERS2	GO:1903975
CERS2	GO:1903976
CERS2	GO:1905044
CERS2	GO:1905045
CERS2	GO:2000026
CERS2	GO:2000145
CERS2	GO:2000146
CERS3	GO:0006629
CERS3	GO:0006643
CERS3	GO:0006665
CERS3	GO:0006672
CERS3	GO:0008150
CERS3	GO:0008152
CERS3	GO:0008219
CERS3	GO:0008544
CERS3	GO:0008610
CERS3	GO:0009058
CERS3	GO:0009888
CERS3	GO:0009913
CERS3	GO:0009987
CERS3	GO:0012501
CERS3	GO:0030148
CERS3	GO:0030154
CERS3	GO:0030216
CERS3	GO:0030855
CERS3	GO:0032502
CERS3	GO:0043603
CERS3	GO:0043604
CERS3	GO:0044238
CERS3	GO:0046467
CERS3	GO:0046513
CERS3	GO:0048856
CERS3	GO:0048869
CERS3	GO:0070268
CERS4	GO:0006629
CERS4	GO:0006643
CERS4	GO:0006665
CERS4	GO:0006672
CERS4	GO:0008150
CERS4	GO:0008152
CERS4	GO:0008610
CERS4	GO:0009058
CERS4	GO:0009987
CERS4	GO:0030148
CERS4	GO:0043603
CERS4	GO:0043604
CERS4	GO:0044238
CERS4	GO:0046467
CERS4	GO:0046513
CERS5	GO:0006629
CERS5	GO:0006643
CERS5	GO:0006665
CERS5	GO:0006672
CERS5	GO:0008150
CERS5	GO:0008152
CERS5	GO:0008610
CERS5	GO:0009058
CERS5	GO:0009987
CERS5	GO:0030148
CERS5	GO:0043603
CERS5	GO:0043604
CERS5	GO:0044238
CERS5	GO:0046467
CERS5	GO:0046513
CERS6	GO:0006629
CERS6	GO:0006643
CERS6	GO:0006665
CERS6	GO:0006672
CERS6	GO:0006950
CERS6	GO:0006952
CERS6	GO:0006954
CERS6	GO:0008150
CERS6	GO:0008152
CERS6	GO:0008610
CERS6	GO:0009058
CERS6	GO:0009987
CERS6	GO:0030148
CERS6	GO:0043603
CERS6	GO:0043604
CERS6	GO:0044238
CERS6	GO:0046467
CERS6	GO:0046513
CERS6	GO:0050896
CERT1	GO:0000902
CERT1	GO:0001701
CERT1	GO:0002376
CERT1	GO:0003007
CERT1	GO:0003008
CERT1	GO:0003012
CERT1	GO:0006629
CERT1	GO:0006643
CERT1	GO:0006644
CERT1	GO:0006665
CERT1	GO:0006672
CERT1	GO:0006684
CERT1	GO:0006686
CERT1	GO:0006793
CERT1	GO:0006796
CERT1	GO:0006810
CERT1	GO:0006869
CERT1	GO:0006936
CERT1	GO:0006950
CERT1	GO:0006955
CERT1	GO:0006996
CERT1	GO:0007005
CERT1	GO:0007029
CERT1	GO:0007165
CERT1	GO:0007275
CERT1	GO:0008150
CERT1	GO:0008152
CERT1	GO:0008283
CERT1	GO:0008610
CERT1	GO:0008654
CERT1	GO:0009058
CERT1	GO:0009653
CERT1	GO:0009790
CERT1	GO:0009792
CERT1	GO:0009887
CERT1	GO:0009987
CERT1	GO:0015711
CERT1	GO:0015748
CERT1	GO:0015914
CERT1	GO:0016043
CERT1	GO:0019637
CERT1	GO:0030148
CERT1	GO:0032365
CERT1	GO:0032501
CERT1	GO:0032502
CERT1	GO:0033554
CERT1	GO:0034976
CERT1	GO:0035621
CERT1	GO:0035627
CERT1	GO:0042592
CERT1	GO:0042886
CERT1	GO:0043009
CERT1	GO:0043603
CERT1	GO:0043604
CERT1	GO:0044238
CERT1	GO:0046467
CERT1	GO:0046907
CERT1	GO:0048856
CERT1	GO:0048878
CERT1	GO:0050789
CERT1	GO:0050794
CERT1	GO:0050896
CERT1	GO:0051179
CERT1	GO:0051234
CERT1	GO:0051641
CERT1	GO:0051649
CERT1	GO:0051716
CERT1	GO:0055088
CERT1	GO:0061024
CERT1	GO:0065007
CERT1	GO:0071705
CERT1	GO:0071840
CERT1	GO:0090407
CERT1	GO:0120009
CERT1	GO:0120012
CERT1	GO:1902389
CES1	GO:0001523
CES1	GO:0006066
CES1	GO:0006082
CES1	GO:0006629
CES1	GO:0006631
CES1	GO:0006694
CES1	GO:0006695
CES1	GO:0006720
CES1	GO:0006721
CES1	GO:0006810
CES1	GO:0006869
CES1	GO:0008150
CES1	GO:0008152
CES1	GO:0008202
CES1	GO:0008203
CES1	GO:0008610
CES1	GO:0009056
CES1	GO:0009058
CES1	GO:0009062
CES1	GO:0009636
CES1	GO:0009719
CES1	GO:0009889
CES1	GO:0009893
CES1	GO:0009987
CES1	GO:0010565
CES1	GO:0010817
CES1	GO:0010874
CES1	GO:0010875
CES1	GO:0010883
CES1	GO:0010885
CES1	GO:0010887
CES1	GO:0010888
CES1	GO:0015850
CES1	GO:0015918
CES1	GO:0016042
CES1	GO:0016054
CES1	GO:0016101
CES1	GO:0016125
CES1	GO:0016126
CES1	GO:0019216
CES1	GO:0019218
CES1	GO:0019222
CES1	GO:0019626
CES1	GO:0019752
CES1	GO:0030154
CES1	GO:0030301
CES1	GO:0030855
CES1	GO:0032368
CES1	GO:0032370
CES1	GO:0032371
CES1	GO:0032373
CES1	GO:0032374
CES1	GO:0032376
CES1	GO:0032502
CES1	GO:0032787
CES1	GO:0032879
CES1	GO:0032890
CES1	GO:0033993
CES1	GO:0034308
CES1	GO:0036314
CES1	GO:0036315
CES1	GO:0042221
CES1	GO:0042445
CES1	GO:0042572
CES1	GO:0042592
CES1	GO:0042632
CES1	GO:0043436
CES1	GO:0043691
CES1	GO:0044238
CES1	GO:0044281
CES1	GO:0044282
CES1	GO:0044283
CES1	GO:0045834
CES1	GO:0045940
CES1	GO:0046165
CES1	GO:0046395
CES1	GO:0046459
CES1	GO:0046890
CES1	GO:0048518
CES1	GO:0048519
CES1	GO:0048522
CES1	GO:0048523
CES1	GO:0048869
CES1	GO:0048878
CES1	GO:0050789
CES1	GO:0050794
CES1	GO:0050810
CES1	GO:0050896
CES1	GO:0051046
CES1	GO:0051049
CES1	GO:0051050
CES1	GO:0051179
CES1	GO:0051234
CES1	GO:0051716
CES1	GO:0051791
CES1	GO:0055088
CES1	GO:0055092
CES1	GO:0055094
CES1	GO:0062012
CES1	GO:0062013
CES1	GO:0065007
CES1	GO:0065008
CES1	GO:0070723
CES1	GO:0070857
CES1	GO:0070887
CES1	GO:0071396
CES1	GO:0071397
CES1	GO:0071402
CES1	GO:0071404
CES1	GO:0072329
CES1	GO:0080090
CES1	GO:0090122
CES1	GO:0090181
CES1	GO:0090205
CES1	GO:0097305
CES1	GO:0097306
CES1	GO:0120188
CES1	GO:0120254
CES1	GO:1901698
CES1	GO:1901700
CES1	GO:1901701
CES1	GO:1902652
CES1	GO:1902653
CES1	GO:1905952
CES1	GO:1905953
CES1	GO:1905954
CES1P1	GO:0001523
CES1P1	GO:0006066
CES1P1	GO:0006082
CES1P1	GO:0006629
CES1P1	GO:0006631
CES1P1	GO:0006720
CES1P1	GO:0006721
CES1P1	GO:0008150
CES1P1	GO:0008152
CES1P1	GO:0009056
CES1P1	GO:0009062
CES1P1	GO:0009653
CES1P1	GO:0009987
CES1P1	GO:0010817
CES1P1	GO:0016042
CES1P1	GO:0016054
CES1P1	GO:0016101
CES1P1	GO:0019626
CES1P1	GO:0019752
CES1P1	GO:0032502
CES1P1	GO:0032787
CES1P1	GO:0034308
CES1P1	GO:0042445
CES1P1	GO:0042572
CES1P1	GO:0043436
CES1P1	GO:0044238
CES1P1	GO:0044281
CES1P1	GO:0044282
CES1P1	GO:0046395
CES1P1	GO:0046459
CES1P1	GO:0065007
CES1P1	GO:0065008
CES1P1	GO:0072329
CES1P1	GO:0120254
CES2	GO:0001523
CES2	GO:0006066
CES2	GO:0006082
CES2	GO:0006629
CES2	GO:0006631
CES2	GO:0006690
CES2	GO:0006692
CES2	GO:0006693
CES2	GO:0006720
CES2	GO:0006721
CES2	GO:0006805
CES2	GO:0008150
CES2	GO:0008152
CES2	GO:0009056
CES2	GO:0009820
CES2	GO:0009822
CES2	GO:0009987
CES2	GO:0010817
CES2	GO:0016101
CES2	GO:0019752
CES2	GO:0032787
CES2	GO:0033076
CES2	GO:0033559
CES2	GO:0034308
CES2	GO:0042445
CES2	GO:0042572
CES2	GO:0043436
CES2	GO:0044238
CES2	GO:0044281
CES2	GO:0050784
CES2	GO:0065007
CES2	GO:0065008
CES2	GO:0071272
CES2	GO:0071273
CES2	GO:0071274
CES2	GO:0098754
CES2	GO:0120254
CES3	GO:0006805
CES3	GO:0008150
CES3	GO:0008152
CES3	GO:0009987
CES3	GO:0032501
CES3	GO:0034381
CES3	GO:0034383
CETN1	GO:0000226
CETN1	GO:0006950
CETN1	GO:0006996
CETN1	GO:0007010
CETN1	GO:0007017
CETN1	GO:0007099
CETN1	GO:0008150
CETN1	GO:0009266
CETN1	GO:0009408
CETN1	GO:0009628
CETN1	GO:0009987
CETN1	GO:0016043
CETN1	GO:0022402
CETN1	GO:0022607
CETN1	GO:0031023
CETN1	GO:0033554
CETN1	GO:0034605
CETN1	GO:0050896
CETN1	GO:0051301
CETN1	GO:0051716
CETN1	GO:0070925
CETN1	GO:0071840
CETN1	GO:0098534
CETN1	GO:0140694
CETN2	GO:0000226
CETN2	GO:0000278
CETN2	GO:0003006
CETN2	GO:0006139
CETN2	GO:0006259
CETN2	GO:0006281
CETN2	GO:0006289
CETN2	GO:0006355
CETN2	GO:0006357
CETN2	GO:0006405
CETN2	GO:0006406
CETN2	GO:0006810
CETN2	GO:0006913
CETN2	GO:0006950
CETN2	GO:0006974
CETN2	GO:0006996
CETN2	GO:0007010
CETN2	GO:0007017
CETN2	GO:0007049
CETN2	GO:0007099
CETN2	GO:0007276
CETN2	GO:0007283
CETN2	GO:0008104
CETN2	GO:0008150
CETN2	GO:0008152
CETN2	GO:0009889
CETN2	GO:0009891
CETN2	GO:0009893
CETN2	GO:0009987
CETN2	GO:0010468
CETN2	GO:0010556
CETN2	GO:0010557
CETN2	GO:0010564
CETN2	GO:0010604
CETN2	GO:0015031
CETN2	GO:0015931
CETN2	GO:0016043
CETN2	GO:0019219
CETN2	GO:0019222
CETN2	GO:0022402
CETN2	GO:0022414
CETN2	GO:0022607
CETN2	GO:0031023
CETN2	GO:0032465
CETN2	GO:0032502
CETN2	GO:0033036
CETN2	GO:0033554
CETN2	GO:0043170
CETN2	GO:0044238
CETN2	GO:0045184
CETN2	GO:0045893
CETN2	GO:0045944
CETN2	GO:0046907
CETN2	GO:0048232
CETN2	GO:0048518
CETN2	GO:0048522
CETN2	GO:0048609
CETN2	GO:0050657
CETN2	GO:0050658
CETN2	GO:0050789
CETN2	GO:0050794
CETN2	GO:0050896
CETN2	GO:0051028
CETN2	GO:0051168
CETN2	GO:0051169
CETN2	GO:0051179
CETN2	GO:0051234
CETN2	GO:0051236
CETN2	GO:0051252
CETN2	GO:0051254
CETN2	GO:0051301
CETN2	GO:0051302
CETN2	GO:0051641
CETN2	GO:0051649
CETN2	GO:0051716
CETN2	GO:0051726
CETN2	GO:0060255
CETN2	GO:0065007
CETN2	GO:0070925
CETN2	GO:0071705
CETN2	GO:0071840
CETN2	GO:0080090
CETN2	GO:0090304
CETN2	GO:0098534
CETN2	GO:0140694
CETN2	GO:1902680
CETN2	GO:2001141
CETN3	GO:0000226
CETN3	GO:0006355
CETN3	GO:0006357
CETN3	GO:0006405
CETN3	GO:0006406
CETN3	GO:0006810
CETN3	GO:0006913
CETN3	GO:0006996
CETN3	GO:0007010
CETN3	GO:0007017
CETN3	GO:0007098
CETN3	GO:0008104
CETN3	GO:0008150
CETN3	GO:0009889
CETN3	GO:0009891
CETN3	GO:0009893
CETN3	GO:0009987
CETN3	GO:0010468
CETN3	GO:0010556
CETN3	GO:0010557
CETN3	GO:0010604
CETN3	GO:0015031
CETN3	GO:0015931
CETN3	GO:0016043
CETN3	GO:0019219
CETN3	GO:0019222
CETN3	GO:0022402
CETN3	GO:0031023
CETN3	GO:0033036
CETN3	GO:0045184
CETN3	GO:0045893
CETN3	GO:0045944
CETN3	GO:0046907
CETN3	GO:0048518
CETN3	GO:0048522
CETN3	GO:0050657
CETN3	GO:0050658
CETN3	GO:0050789
CETN3	GO:0050794
CETN3	GO:0051028
CETN3	GO:0051168
CETN3	GO:0051169
CETN3	GO:0051179
CETN3	GO:0051234
CETN3	GO:0051236
CETN3	GO:0051252
CETN3	GO:0051254
CETN3	GO:0051301
CETN3	GO:0051641
CETN3	GO:0051649
CETN3	GO:0060255
CETN3	GO:0065007
CETN3	GO:0071705
CETN3	GO:0071840
CETN3	GO:0080090
CETN3	GO:1902680
CETN3	GO:2001141
CETP	GO:0006066
CETP	GO:0006629
CETP	GO:0006638
CETP	GO:0006639
CETP	GO:0006641
CETP	GO:0006644
CETP	GO:0006650
CETP	GO:0006793
CETP	GO:0006796
CETP	GO:0006810
CETP	GO:0006869
CETP	GO:0008150
CETP	GO:0008152
CETP	GO:0008202
CETP	GO:0008203
CETP	GO:0009987
CETP	GO:0010743
CETP	GO:0010745
CETP	GO:0010874
CETP	GO:0015748
CETP	GO:0015850
CETP	GO:0015914
CETP	GO:0015918
CETP	GO:0016043
CETP	GO:0016125
CETP	GO:0019637
CETP	GO:0030301
CETP	GO:0032368
CETP	GO:0032370
CETP	GO:0032371
CETP	GO:0032373
CETP	GO:0032374
CETP	GO:0032376
CETP	GO:0032501
CETP	GO:0032879
CETP	GO:0034196
CETP	GO:0034197
CETP	GO:0034367
CETP	GO:0034368
CETP	GO:0034369
CETP	GO:0034370
CETP	GO:0034372
CETP	GO:0034374
CETP	GO:0034375
CETP	GO:0042592
CETP	GO:0042632
CETP	GO:0043691
CETP	GO:0043933
CETP	GO:0044238
CETP	GO:0044281
CETP	GO:0045595
CETP	GO:0045596
CETP	GO:0046470
CETP	GO:0046486
CETP	GO:0048518
CETP	GO:0048519
CETP	GO:0048523
CETP	GO:0048878
CETP	GO:0050789
CETP	GO:0050793
CETP	GO:0050794
CETP	GO:0051049
CETP	GO:0051050
CETP	GO:0051093
CETP	GO:0051179
CETP	GO:0051234
CETP	GO:0055088
CETP	GO:0055090
CETP	GO:0055091
CETP	GO:0055092
CETP	GO:0065007
CETP	GO:0070328
CETP	GO:0071825
CETP	GO:0071827
CETP	GO:0071840
CETP	GO:1902652
CETP	GO:1905952
CETP	GO:1905954
CETP	GO:2001138
CETP	GO:2001140
CFAP100	GO:0003341
CFAP100	GO:0007017
CFAP100	GO:0007018
CFAP100	GO:0008150
CFAP100	GO:0009987
CFAP100	GO:0016043
CFAP100	GO:0022607
CFAP100	GO:0036159
CFAP100	GO:0043933
CFAP100	GO:0065003
CFAP100	GO:0070286
CFAP100	GO:0071840
CFAP107	GO:0001539
CFAP107	GO:0003341
CFAP107	GO:0007017
CFAP107	GO:0007018
CFAP107	GO:0008150
CFAP107	GO:0009987
CFAP107	GO:0022414
CFAP107	GO:0030317
CFAP107	GO:0048870
CFAP107	GO:0060285
CFAP107	GO:0060294
CFAP107	GO:0097722
CFAP119	GO:0003006
CFAP119	GO:0006996
CFAP119	GO:0007338
CFAP119	GO:0008150
CFAP119	GO:0008152
CFAP119	GO:0009058
CFAP119	GO:0009059
CFAP119	GO:0009566
CFAP119	GO:0009987
CFAP119	GO:0010467
CFAP119	GO:0016043
CFAP119	GO:0022414
CFAP119	GO:0022607
CFAP119	GO:0030030
CFAP119	GO:0030031
CFAP119	GO:0032502
CFAP119	GO:0043170
CFAP119	GO:0044458
CFAP119	GO:0044782
CFAP119	GO:0060271
CFAP119	GO:0070925
CFAP119	GO:0071840
CFAP119	GO:0120031
CFAP119	GO:0120036
CFAP119	GO:0120316
CFAP126	GO:0001539
CFAP126	GO:0003341
CFAP126	GO:0006996
CFAP126	GO:0007017
CFAP126	GO:0007018
CFAP126	GO:0008150
CFAP126	GO:0009987
CFAP126	GO:0016043
CFAP126	GO:0022414
CFAP126	GO:0030030
CFAP126	GO:0030317
CFAP126	GO:0044782
CFAP126	GO:0048870
CFAP126	GO:0060285
CFAP126	GO:0060294
CFAP126	GO:0071840
CFAP126	GO:0097722
CFAP126	GO:0120036
CFAP141	GO:0001539
CFAP141	GO:0003341
CFAP141	GO:0007017
CFAP141	GO:0007018
CFAP141	GO:0008150
CFAP141	GO:0009987
CFAP141	GO:0022414
CFAP141	GO:0030317
CFAP141	GO:0048870
CFAP141	GO:0060285
CFAP141	GO:0060294
CFAP141	GO:0097722
CFAP144	GO:0001539
CFAP144	GO:0003341
CFAP144	GO:0007017
CFAP144	GO:0007018
CFAP144	GO:0008150
CFAP144	GO:0009987
CFAP144	GO:0022414
CFAP144	GO:0030317
CFAP144	GO:0048870
CFAP144	GO:0060285
CFAP144	GO:0060294
CFAP144	GO:0097722
CFAP157	GO:0000226
CFAP157	GO:0001578
CFAP157	GO:0003006
CFAP157	GO:0006996
CFAP157	GO:0007010
CFAP157	GO:0007017
CFAP157	GO:0007276
CFAP157	GO:0007283
CFAP157	GO:0007288
CFAP157	GO:0008150
CFAP157	GO:0009987
CFAP157	GO:0016043
CFAP157	GO:0022414
CFAP157	GO:0022607
CFAP157	GO:0030154
CFAP157	GO:0032502
CFAP157	GO:0035082
CFAP157	GO:0048232
CFAP157	GO:0048609
CFAP157	GO:0048869
CFAP157	GO:0071840
CFAP161	GO:0001539
CFAP161	GO:0003341
CFAP161	GO:0006996
CFAP161	GO:0007017
CFAP161	GO:0007018
CFAP161	GO:0008150
CFAP161	GO:0009987
CFAP161	GO:0016043
CFAP161	GO:0022414
CFAP161	GO:0022607
CFAP161	GO:0030030
CFAP161	GO:0030031
CFAP161	GO:0030317
CFAP161	GO:0044782
CFAP161	GO:0048870
CFAP161	GO:0060271
CFAP161	GO:0060285
CFAP161	GO:0060294
CFAP161	GO:0070925
CFAP161	GO:0071840
CFAP161	GO:0097722
CFAP161	GO:0120031
CFAP161	GO:0120036
CFAP184	GO:0006996
CFAP184	GO:0008150
CFAP184	GO:0009987
CFAP184	GO:0016043
CFAP184	GO:0022607
CFAP184	GO:0030030
CFAP184	GO:0030031
CFAP184	GO:0044782
CFAP184	GO:0060271
CFAP184	GO:0070925
CFAP184	GO:0071840
CFAP184	GO:0120031
CFAP184	GO:0120036
CFAP20	GO:0001539
CFAP20	GO:0003341
CFAP20	GO:0003352
CFAP20	GO:0003356
CFAP20	GO:0006996
CFAP20	GO:0007017
CFAP20	GO:0007018
CFAP20	GO:0008150
CFAP20	GO:0008152
CFAP20	GO:0009987
CFAP20	GO:0016043
CFAP20	GO:0018095
CFAP20	GO:0018193
CFAP20	GO:0018200
CFAP20	GO:0019538
CFAP20	GO:0022414
CFAP20	GO:0022607
CFAP20	GO:0030030
CFAP20	GO:0030031
CFAP20	GO:0030317
CFAP20	GO:0032886
CFAP20	GO:0036211
CFAP20	GO:0040012
CFAP20	GO:0040017
CFAP20	GO:0043170
CFAP20	GO:0043412
CFAP20	GO:0044238
CFAP20	GO:0044782
CFAP20	GO:0048518
CFAP20	GO:0048520
CFAP20	GO:0048522
CFAP20	GO:0048870
CFAP20	GO:0050789
CFAP20	GO:0050794
CFAP20	GO:0050795
CFAP20	GO:0051239
CFAP20	GO:0051240
CFAP20	GO:0060259
CFAP20	GO:0060271
CFAP20	GO:0060285
CFAP20	GO:0060294
CFAP20	GO:0060295
CFAP20	GO:0060296
CFAP20	GO:0060632
CFAP20	GO:0065007
CFAP20	GO:0065008
CFAP20	GO:0070925
CFAP20	GO:0071840
CFAP20	GO:0097722
CFAP20	GO:0120031
CFAP20	GO:0120036
CFAP20	GO:1902019
CFAP20	GO:2000145
CFAP20	GO:2000147
CFAP20	GO:2000253
CFAP206	GO:0000226
CFAP206	GO:0001539
CFAP206	GO:0001578
CFAP206	GO:0003006
CFAP206	GO:0003341
CFAP206	GO:0003352
CFAP206	GO:0003356
CFAP206	GO:0006996
CFAP206	GO:0007010
CFAP206	GO:0007017
CFAP206	GO:0007018
CFAP206	GO:0007288
CFAP206	GO:0008150
CFAP206	GO:0009987
CFAP206	GO:0016043
CFAP206	GO:0022414
CFAP206	GO:0022607
CFAP206	GO:0030030
CFAP206	GO:0030317
CFAP206	GO:0032502
CFAP206	GO:0032886
CFAP206	GO:0035082
CFAP206	GO:0040012
CFAP206	GO:0048870
CFAP206	GO:0050789
CFAP206	GO:0050794
CFAP206	GO:0060285
CFAP206	GO:0060294
CFAP206	GO:0060295
CFAP206	GO:0060632
CFAP206	GO:0065007
CFAP206	GO:0071840
CFAP206	GO:0097722
CFAP206	GO:1901317
CFAP206	GO:1902019
CFAP206	GO:2000145
CFAP206	GO:2000241
CFAP210	GO:0001539
CFAP210	GO:0003341
CFAP210	GO:0007017
CFAP210	GO:0007018
CFAP210	GO:0008150
CFAP210	GO:0009987
CFAP210	GO:0022414
CFAP210	GO:0030317
CFAP210	GO:0048870
CFAP210	GO:0060285
CFAP210	GO:0060294
CFAP210	GO:0097722
CFAP221	GO:0003008
CFAP221	GO:0003016
CFAP221	GO:0003341
CFAP221	GO:0003351
CFAP221	GO:0006810
CFAP221	GO:0006858
CFAP221	GO:0006996
CFAP221	GO:0007017
CFAP221	GO:0007018
CFAP221	GO:0008150
CFAP221	GO:0009987
CFAP221	GO:0016043
CFAP221	GO:0022607
CFAP221	GO:0030030
CFAP221	GO:0030031
CFAP221	GO:0032501
CFAP221	GO:0044458
CFAP221	GO:0044782
CFAP221	GO:0050877
CFAP221	GO:0051179
CFAP221	GO:0051234
CFAP221	GO:0060271
CFAP221	GO:0070925
CFAP221	GO:0071840
CFAP221	GO:0090660
CFAP221	GO:0099111
CFAP221	GO:0120031
CFAP221	GO:0120036
CFAP221	GO:0120197
CFAP251	GO:0001539
CFAP251	GO:0003341
CFAP251	GO:0007017
CFAP251	GO:0007018
CFAP251	GO:0008150
CFAP251	GO:0009987
CFAP251	GO:0022414
CFAP251	GO:0030317
CFAP251	GO:0048870
CFAP251	GO:0060285
CFAP251	GO:0060294
CFAP251	GO:0097722
CFAP263	GO:0006996
CFAP263	GO:0008150
CFAP263	GO:0009987
CFAP263	GO:0016043
CFAP263	GO:0022607
CFAP263	GO:0030030
CFAP263	GO:0030031
CFAP263	GO:0044782
CFAP263	GO:0060271
CFAP263	GO:0070925
CFAP263	GO:0071840
CFAP263	GO:0120031
CFAP263	GO:0120036
CFAP276	GO:0001539
CFAP276	GO:0003341
CFAP276	GO:0007017
CFAP276	GO:0007018
CFAP276	GO:0008150
CFAP276	GO:0009987
CFAP276	GO:0022414
CFAP276	GO:0030317
CFAP276	GO:0048870
CFAP276	GO:0060285
CFAP276	GO:0060294
CFAP276	GO:0097722
CFAP298	GO:0003352
CFAP298	GO:0006996
CFAP298	GO:0008150
CFAP298	GO:0009987
CFAP298	GO:0016043
CFAP298	GO:0022607
CFAP298	GO:0030030
CFAP298	GO:0030031
CFAP298	GO:0032886
CFAP298	GO:0044782
CFAP298	GO:0050789
CFAP298	GO:0050794
CFAP298	GO:0060271
CFAP298	GO:0060632
CFAP298	GO:0065007
CFAP298	GO:0070925
CFAP298	GO:0071840
CFAP298	GO:0120031
CFAP298	GO:0120036
CFAP410	GO:0006950
CFAP410	GO:0006974
CFAP410	GO:0006996
CFAP410	GO:0007010
CFAP410	GO:0007165
CFAP410	GO:0007166
CFAP410	GO:0007224
CFAP410	GO:0008150
CFAP410	GO:0008360
CFAP410	GO:0009987
CFAP410	GO:0016043
CFAP410	GO:0022603
CFAP410	GO:0022604
CFAP410	GO:0022607
CFAP410	GO:0030030
CFAP410	GO:0030031
CFAP410	GO:0033554
CFAP410	GO:0044782
CFAP410	GO:0050789
CFAP410	GO:0050793
CFAP410	GO:0050794
CFAP410	GO:0050896
CFAP410	GO:0051716
CFAP410	GO:0060271
CFAP410	GO:0065007
CFAP410	GO:0065008
CFAP410	GO:0070925
CFAP410	GO:0071840
CFAP410	GO:0120031
CFAP410	GO:0120036
CFAP418	GO:0000902
CFAP418	GO:0008150
CFAP418	GO:0008594
CFAP418	GO:0009653
CFAP418	GO:0032502
CFAP418	GO:0048667
CFAP43	GO:0000226
CFAP43	GO:0000902
CFAP43	GO:0001539
CFAP43	GO:0001578
CFAP43	GO:0003006
CFAP43	GO:0003008
CFAP43	GO:0003016
CFAP43	GO:0003341
CFAP43	GO:0003351
CFAP43	GO:0003352
CFAP43	GO:0003356
CFAP43	GO:0006810
CFAP43	GO:0006858
CFAP43	GO:0006996
CFAP43	GO:0006997
CFAP43	GO:0007010
CFAP43	GO:0007017
CFAP43	GO:0007018
CFAP43	GO:0007276
CFAP43	GO:0007283
CFAP43	GO:0007288
CFAP43	GO:0007420
CFAP43	GO:0008150
CFAP43	GO:0009653
CFAP43	GO:0009987
CFAP43	GO:0016043
CFAP43	GO:0022414
CFAP43	GO:0022607
CFAP43	GO:0030030
CFAP43	GO:0030031
CFAP43	GO:0030317
CFAP43	GO:0032501
CFAP43	GO:0032502
CFAP43	GO:0032886
CFAP43	GO:0035082
CFAP43	GO:0044458
CFAP43	GO:0044782
CFAP43	GO:0048232
CFAP43	GO:0048513
CFAP43	GO:0048609
CFAP43	GO:0048856
CFAP43	GO:0048870
CFAP43	GO:0050789
CFAP43	GO:0050794
CFAP43	GO:0050877
CFAP43	GO:0051179
CFAP43	GO:0051234
CFAP43	GO:0060271
CFAP43	GO:0060285
CFAP43	GO:0060294
CFAP43	GO:0060632
CFAP43	GO:0065007
CFAP43	GO:0070925
CFAP43	GO:0071840
CFAP43	GO:0090660
CFAP43	GO:0097722
CFAP43	GO:0099111
CFAP43	GO:0120031
CFAP43	GO:0120036
CFAP43	GO:0120197
CFAP44	GO:0000226
CFAP44	GO:0000902
CFAP44	GO:0001539
CFAP44	GO:0001578
CFAP44	GO:0003006
CFAP44	GO:0003341
CFAP44	GO:0006996
CFAP44	GO:0006997
CFAP44	GO:0007010
CFAP44	GO:0007017
CFAP44	GO:0007018
CFAP44	GO:0007276
CFAP44	GO:0007283
CFAP44	GO:0007288
CFAP44	GO:0008150
CFAP44	GO:0009653
CFAP44	GO:0009987
CFAP44	GO:0016043
CFAP44	GO:0022414
CFAP44	GO:0022607
CFAP44	GO:0030030
CFAP44	GO:0030317
CFAP44	GO:0032502
CFAP44	GO:0035082
CFAP44	GO:0044782
CFAP44	GO:0048232
CFAP44	GO:0048609
CFAP44	GO:0048870
CFAP44	GO:0060285
CFAP44	GO:0060294
CFAP44	GO:0071840
CFAP44	GO:0097722
CFAP44	GO:0120036
CFAP45	GO:0001539
CFAP45	GO:0003008
CFAP45	GO:0003341
CFAP45	GO:0003351
CFAP45	GO:0003352
CFAP45	GO:0003356
CFAP45	GO:0006810
CFAP45	GO:0006858
CFAP45	GO:0007017
CFAP45	GO:0007018
CFAP45	GO:0007368
CFAP45	GO:0007389
CFAP45	GO:0008150
CFAP45	GO:0009799
CFAP45	GO:0009855
CFAP45	GO:0009987
CFAP45	GO:0022414
CFAP45	GO:0030317
CFAP45	GO:0032501
CFAP45	GO:0032886
CFAP45	GO:0040012
CFAP45	GO:0048870
CFAP45	GO:0050789
CFAP45	GO:0050794
CFAP45	GO:0050877
CFAP45	GO:0051179
CFAP45	GO:0051234
CFAP45	GO:0060285
CFAP45	GO:0060287
CFAP45	GO:0060294
CFAP45	GO:0060295
CFAP45	GO:0060296
CFAP45	GO:0060632
CFAP45	GO:0061966
CFAP45	GO:0065007
CFAP45	GO:0065008
CFAP45	GO:0090660
CFAP45	GO:0097722
CFAP45	GO:0099111
CFAP45	GO:1902019
CFAP45	GO:2000145
CFAP46	GO:0000226
CFAP46	GO:0001578
CFAP46	GO:0003341
CFAP46	GO:0006996
CFAP46	GO:0007010
CFAP46	GO:0007017
CFAP46	GO:0007018
CFAP46	GO:0008150
CFAP46	GO:0009987
CFAP46	GO:0016043
CFAP46	GO:0022607
CFAP46	GO:0030030
CFAP46	GO:0035082
CFAP46	GO:0060294
CFAP46	GO:0071840
CFAP47	GO:0000226
CFAP47	GO:0001578
CFAP47	GO:0003006
CFAP47	GO:0006996
CFAP47	GO:0007010
CFAP47	GO:0007017
CFAP47	GO:0007288
CFAP47	GO:0008150
CFAP47	GO:0009987
CFAP47	GO:0016043
CFAP47	GO:0022414
CFAP47	GO:0022607
CFAP47	GO:0030030
CFAP47	GO:0030031
CFAP47	GO:0032502
CFAP47	GO:0035082
CFAP47	GO:0044782
CFAP47	GO:0060271
CFAP47	GO:0070925
CFAP47	GO:0071840
CFAP47	GO:0120031
CFAP47	GO:0120036
CFAP52	GO:0001539
CFAP52	GO:0003006
CFAP52	GO:0003341
CFAP52	GO:0007017
CFAP52	GO:0007018
CFAP52	GO:0007276
CFAP52	GO:0007281
CFAP52	GO:0007283
CFAP52	GO:0007286
CFAP52	GO:0007338
CFAP52	GO:0007368
CFAP52	GO:0007389
CFAP52	GO:0008150
CFAP52	GO:0008152
CFAP52	GO:0009058
CFAP52	GO:0009059
CFAP52	GO:0009566
CFAP52	GO:0009799
CFAP52	GO:0009855
CFAP52	GO:0009987
CFAP52	GO:0010467
CFAP52	GO:0022412
CFAP52	GO:0022414
CFAP52	GO:0030317
CFAP52	GO:0032501
CFAP52	GO:0032502
CFAP52	GO:0043170
CFAP52	GO:0048232
CFAP52	GO:0048468
CFAP52	GO:0048609
CFAP52	GO:0048856
CFAP52	GO:0048869
CFAP52	GO:0048870
CFAP52	GO:0051012
CFAP52	GO:0060285
CFAP52	GO:0060294
CFAP52	GO:0061966
CFAP52	GO:0097722
CFAP53	GO:0001539
CFAP53	GO:0003006
CFAP53	GO:0003341
CFAP53	GO:0003351
CFAP53	GO:0006810
CFAP53	GO:0006858
CFAP53	GO:0006996
CFAP53	GO:0007017
CFAP53	GO:0007018
CFAP53	GO:0007276
CFAP53	GO:0007283
CFAP53	GO:0007368
CFAP53	GO:0007389
CFAP53	GO:0008150
CFAP53	GO:0009799
CFAP53	GO:0009855
CFAP53	GO:0009987
CFAP53	GO:0016043
CFAP53	GO:0022414
CFAP53	GO:0022607
CFAP53	GO:0030030
CFAP53	GO:0030031
CFAP53	GO:0030154
CFAP53	GO:0030317
CFAP53	GO:0032501
CFAP53	GO:0032502
CFAP53	GO:0044458
CFAP53	GO:0044782
CFAP53	GO:0048232
CFAP53	GO:0048609
CFAP53	GO:0048869
CFAP53	GO:0048870
CFAP53	GO:0051179
CFAP53	GO:0051234
CFAP53	GO:0060271
CFAP53	GO:0060285
CFAP53	GO:0060287
CFAP53	GO:0060294
CFAP53	GO:0070925
CFAP53	GO:0071840
CFAP53	GO:0097722
CFAP53	GO:0099111
CFAP53	GO:0120031
CFAP53	GO:0120036
CFAP53	GO:0120316
CFAP53	GO:1905198
CFAP54	GO:0003006
CFAP54	GO:0003008
CFAP54	GO:0003016
CFAP54	GO:0003341
CFAP54	GO:0003351
CFAP54	GO:0006810
CFAP54	GO:0006858
CFAP54	GO:0006996
CFAP54	GO:0007017
CFAP54	GO:0007018
CFAP54	GO:0007276
CFAP54	GO:0007283
CFAP54	GO:0008150
CFAP54	GO:0009987
CFAP54	GO:0016043
CFAP54	GO:0022414
CFAP54	GO:0022607
CFAP54	GO:0030030
CFAP54	GO:0030031
CFAP54	GO:0030154
CFAP54	GO:0032501
CFAP54	GO:0032502
CFAP54	GO:0044458
CFAP54	GO:0044782
CFAP54	GO:0048232
CFAP54	GO:0048609
CFAP54	GO:0048869
CFAP54	GO:0050877
CFAP54	GO:0051179
CFAP54	GO:0051234
CFAP54	GO:0060271
CFAP54	GO:0060294
CFAP54	GO:0070925
CFAP54	GO:0071840
CFAP54	GO:0090660
CFAP54	GO:0099111
CFAP54	GO:0120031
CFAP54	GO:0120036
CFAP54	GO:0120197
CFAP54	GO:0120316
CFAP57	GO:0003006
CFAP57	GO:0006996
CFAP57	GO:0007338
CFAP57	GO:0008150
CFAP57	GO:0009566
CFAP57	GO:0009987
CFAP57	GO:0016043
CFAP57	GO:0022414
CFAP57	GO:0022607
CFAP57	GO:0030030
CFAP57	GO:0030031
CFAP57	GO:0032502
CFAP57	GO:0043933
CFAP57	GO:0044458
CFAP57	GO:0044782
CFAP57	GO:0060271
CFAP57	GO:0065003
CFAP57	GO:0070286
CFAP57	GO:0070925
CFAP57	GO:0071840
CFAP57	GO:0120031
CFAP57	GO:0120036
CFAP57	GO:0120316
CFAP58	GO:0000226
CFAP58	GO:0001539
CFAP58	GO:0001578
CFAP58	GO:0003006
CFAP58	GO:0003341
CFAP58	GO:0006996
CFAP58	GO:0007010
CFAP58	GO:0007017
CFAP58	GO:0007018
CFAP58	GO:0007165
CFAP58	GO:0007166
CFAP58	GO:0007219
CFAP58	GO:0007288
CFAP58	GO:0008104
CFAP58	GO:0008150
CFAP58	GO:0009987
CFAP58	GO:0016043
CFAP58	GO:0022414
CFAP58	GO:0022607
CFAP58	GO:0030030
CFAP58	GO:0030031
CFAP58	GO:0030317
CFAP58	GO:0032502
CFAP58	GO:0033036
CFAP58	GO:0033365
CFAP58	GO:0035082
CFAP58	GO:0044458
CFAP58	GO:0044782
CFAP58	GO:0048870
CFAP58	GO:0050789
CFAP58	GO:0050794
CFAP58	GO:0051179
CFAP58	GO:0060271
CFAP58	GO:0060285
CFAP58	GO:0060294
CFAP58	GO:0061512
CFAP58	GO:0065007
CFAP58	GO:0070925
CFAP58	GO:0071840
CFAP58	GO:0097722
CFAP58	GO:0120031
CFAP58	GO:0120036
CFAP58	GO:0120229
CFAP58	GO:0120316
CFAP58	GO:0120317
CFAP61	GO:0001539
CFAP61	GO:0003006
CFAP61	GO:0003341
CFAP61	GO:0006996
CFAP61	GO:0007017
CFAP61	GO:0007018
CFAP61	GO:0008150
CFAP61	GO:0009987
CFAP61	GO:0016043
CFAP61	GO:0022414
CFAP61	GO:0022607
CFAP61	GO:0030030
CFAP61	GO:0030031
CFAP61	GO:0030317
CFAP61	GO:0032502
CFAP61	GO:0044458
CFAP61	GO:0044782
CFAP61	GO:0048870
CFAP61	GO:0060271
CFAP61	GO:0060285
CFAP61	GO:0060294
CFAP61	GO:0070925
CFAP61	GO:0071840
CFAP61	GO:0097722
CFAP61	GO:0120031
CFAP61	GO:0120036
CFAP61	GO:0120316
CFAP61	GO:0120317
CFAP65	GO:0000226
CFAP65	GO:0001539
CFAP65	GO:0001578
CFAP65	GO:0001675
CFAP65	GO:0003006
CFAP65	GO:0003341
CFAP65	GO:0006996
CFAP65	GO:0007010
CFAP65	GO:0007017
CFAP65	GO:0007018
CFAP65	GO:0007276
CFAP65	GO:0007283
CFAP65	GO:0007288
CFAP65	GO:0008150
CFAP65	GO:0009987
CFAP65	GO:0010927
CFAP65	GO:0016043
CFAP65	GO:0016050
CFAP65	GO:0022412
CFAP65	GO:0022414
CFAP65	GO:0022607
CFAP65	GO:0030030
CFAP65	GO:0030317
CFAP65	GO:0032502
CFAP65	GO:0033363
CFAP65	GO:0035082
CFAP65	GO:0048232
CFAP65	GO:0048609
CFAP65	GO:0048646
CFAP65	GO:0048870
CFAP65	GO:0060285
CFAP65	GO:0060294
CFAP65	GO:0070925
CFAP65	GO:0071840
CFAP65	GO:0097722
CFAP65	GO:0120317
CFAP68	GO:0001539
CFAP68	GO:0003341
CFAP68	GO:0007017
CFAP68	GO:0007018
CFAP68	GO:0008150
CFAP68	GO:0009987
CFAP68	GO:0022414
CFAP68	GO:0030317
CFAP68	GO:0048870
CFAP68	GO:0060285
CFAP68	GO:0060294
CFAP68	GO:0097722
CFAP69	GO:0000226
CFAP69	GO:0001539
CFAP69	GO:0001578
CFAP69	GO:0003006
CFAP69	GO:0003008
CFAP69	GO:0003341
CFAP69	GO:0003352
CFAP69	GO:0003353
CFAP69	GO:0006996
CFAP69	GO:0007010
CFAP69	GO:0007017
CFAP69	GO:0007018
CFAP69	GO:0007276
CFAP69	GO:0007283
CFAP69	GO:0007288
CFAP69	GO:0007600
CFAP69	GO:0007606
CFAP69	GO:0007608
CFAP69	GO:0007610
CFAP69	GO:0007635
CFAP69	GO:0008150
CFAP69	GO:0009987
CFAP69	GO:0016043
CFAP69	GO:0022414
CFAP69	GO:0022607
CFAP69	GO:0030154
CFAP69	GO:0030317
CFAP69	GO:0032501
CFAP69	GO:0032502
CFAP69	GO:0032886
CFAP69	GO:0035082
CFAP69	GO:0040012
CFAP69	GO:0040017
CFAP69	GO:0042048
CFAP69	GO:0042221
CFAP69	GO:0048232
CFAP69	GO:0048518
CFAP69	GO:0048522
CFAP69	GO:0048609
CFAP69	GO:0048869
CFAP69	GO:0048870
CFAP69	GO:0050789
CFAP69	GO:0050794
CFAP69	GO:0050877
CFAP69	GO:0050896
CFAP69	GO:0060285
CFAP69	GO:0060294
CFAP69	GO:0060295
CFAP69	GO:0060632
CFAP69	GO:0065007
CFAP69	GO:0071840
CFAP69	GO:0080154
CFAP69	GO:0097722
CFAP69	GO:1901317
CFAP69	GO:1902019
CFAP69	GO:1902093
CFAP69	GO:1905516
CFAP69	GO:1990834
CFAP69	GO:2000145
CFAP69	GO:2000147
CFAP69	GO:2000155
CFAP69	GO:2000241
CFAP69	GO:2000243
CFAP70	GO:0003341
CFAP70	GO:0006996
CFAP70	GO:0007017
CFAP70	GO:0007018
CFAP70	GO:0008150
CFAP70	GO:0009987
CFAP70	GO:0016043
CFAP70	GO:0022607
CFAP70	GO:0030030
CFAP70	GO:0030031
CFAP70	GO:0044782
CFAP70	GO:0060271
CFAP70	GO:0070925
CFAP70	GO:0071840
CFAP70	GO:0120031
CFAP70	GO:0120036
CFAP73	GO:0003341
CFAP73	GO:0007017
CFAP73	GO:0007018
CFAP73	GO:0008150
CFAP73	GO:0009987
CFAP73	GO:0016043
CFAP73	GO:0022607
CFAP73	GO:0036159
CFAP73	GO:0043933
CFAP73	GO:0065003
CFAP73	GO:0070286
CFAP73	GO:0071840
CFAP74	GO:0000226
CFAP74	GO:0001578
CFAP74	GO:0006996
CFAP74	GO:0007010
CFAP74	GO:0007017
CFAP74	GO:0008150
CFAP74	GO:0009987
CFAP74	GO:0016043
CFAP74	GO:0022607
CFAP74	GO:0035082
CFAP74	GO:0071840
CFAP77	GO:0001539
CFAP77	GO:0003341
CFAP77	GO:0007017
CFAP77	GO:0007018
CFAP77	GO:0008150
CFAP77	GO:0009987
CFAP77	GO:0022414
CFAP77	GO:0030317
CFAP77	GO:0048870
CFAP77	GO:0060285
CFAP77	GO:0060294
CFAP77	GO:0097722
CFAP90	GO:0001539
CFAP90	GO:0003341
CFAP90	GO:0007017
CFAP90	GO:0007018
CFAP90	GO:0008150
CFAP90	GO:0009987
CFAP90	GO:0022414
CFAP90	GO:0030317
CFAP90	GO:0048870
CFAP90	GO:0060285
CFAP90	GO:0060294
CFAP90	GO:0097722
CFAP91	GO:0003006
CFAP91	GO:0003341
CFAP91	GO:0007017
CFAP91	GO:0007018
CFAP91	GO:0007276
CFAP91	GO:0007283
CFAP91	GO:0008150
CFAP91	GO:0009987
CFAP91	GO:0016043
CFAP91	GO:0022414
CFAP91	GO:0022607
CFAP91	GO:0030154
CFAP91	GO:0032502
CFAP91	GO:0048232
CFAP91	GO:0048609
CFAP91	GO:0048869
CFAP91	GO:0071840
CFAP91	GO:1904158
CFAP95	GO:0001539
CFAP95	GO:0003341
CFAP95	GO:0007017
CFAP95	GO:0007018
CFAP95	GO:0008150
CFAP95	GO:0009987
CFAP95	GO:0022414
CFAP95	GO:0030317
CFAP95	GO:0048870
CFAP95	GO:0060285
CFAP95	GO:0060294
CFAP95	GO:0097722
CFAP97D1	GO:0000226
CFAP97D1	GO:0001578
CFAP97D1	GO:0003006
CFAP97D1	GO:0006996
CFAP97D1	GO:0007010
CFAP97D1	GO:0007017
CFAP97D1	GO:0007288
CFAP97D1	GO:0008150
CFAP97D1	GO:0009987
CFAP97D1	GO:0016043
CFAP97D1	GO:0022414
CFAP97D1	GO:0022607
CFAP97D1	GO:0032502
CFAP97D1	GO:0035082
CFAP97D1	GO:0071840
CFB	GO:0001775
CFB	GO:0001905
CFB	GO:0002252
CFB	GO:0002253
CFB	GO:0002327
CFB	GO:0002329
CFB	GO:0002376
CFB	GO:0002521
CFB	GO:0002682
CFB	GO:0002684
CFB	GO:0002697
CFB	GO:0002699
CFB	GO:0006508
CFB	GO:0006950
CFB	GO:0006952
CFB	GO:0006955
CFB	GO:0006956
CFB	GO:0006957
CFB	GO:0006959
CFB	GO:0008150
CFB	GO:0008152
CFB	GO:0009605
CFB	GO:0009607
CFB	GO:0009617
CFB	GO:0009987
CFB	GO:0019538
CFB	GO:0030098
CFB	GO:0030100
CFB	GO:0030154
CFB	GO:0030183
CFB	GO:0032501
CFB	GO:0032502
CFB	GO:0032879
CFB	GO:0042113
CFB	GO:0043170
CFB	GO:0043207
CFB	GO:0044238
CFB	GO:0044419
CFB	GO:0045087
CFB	GO:0045321
CFB	GO:0045807
CFB	GO:0046649
CFB	GO:0048518
CFB	GO:0048522
CFB	GO:0048583
CFB	GO:0048584
CFB	GO:0048869
CFB	GO:0050764
CFB	GO:0050766
CFB	GO:0050776
CFB	GO:0050778
CFB	GO:0050789
CFB	GO:0050794
CFB	GO:0050896
CFB	GO:0051049
CFB	GO:0051050
CFB	GO:0051128
CFB	GO:0051130
CFB	GO:0051604
CFB	GO:0051707
CFB	GO:0060627
CFB	GO:0065007
CFB	GO:0098542
CFB	GO:0140546
CFB	GO:1903027
CFB	GO:1903028
CFB	GO:1903131
CFC1	GO:0001568
CFC1	GO:0003002
CFC1	GO:0007165
CFC1	GO:0007166
CFC1	GO:0007167
CFC1	GO:0007178
CFC1	GO:0007368
CFC1	GO:0007369
CFC1	GO:0007389
CFC1	GO:0007507
CFC1	GO:0008150
CFC1	GO:0009653
CFC1	GO:0009799
CFC1	GO:0009855
CFC1	GO:0009952
CFC1	GO:0009987
CFC1	GO:0032501
CFC1	GO:0032502
CFC1	GO:0032924
CFC1	GO:0038092
CFC1	GO:0048513
CFC1	GO:0048598
CFC1	GO:0048856
CFC1	GO:0050789
CFC1	GO:0050794
CFC1	GO:0065007
CFC1	GO:0141091
CFC1B	GO:0001568
CFC1B	GO:0003002
CFC1B	GO:0007165
CFC1B	GO:0007166
CFC1B	GO:0007167
CFC1B	GO:0007178
CFC1B	GO:0007368
CFC1B	GO:0007369
CFC1B	GO:0007389
CFC1B	GO:0007507
CFC1B	GO:0008150
CFC1B	GO:0009653
CFC1B	GO:0009799
CFC1B	GO:0009855
CFC1B	GO:0009952
CFC1B	GO:0009987
CFC1B	GO:0032501
CFC1B	GO:0032502
CFC1B	GO:0032924
CFC1B	GO:0038092
CFC1B	GO:0048513
CFC1B	GO:0048598
CFC1B	GO:0048856
CFC1B	GO:0050789
CFC1B	GO:0050794
CFC1B	GO:0065007
CFC1B	GO:0141091
CFD	GO:0002252
CFD	GO:0002253
CFD	GO:0002376
CFD	GO:0002682
CFD	GO:0002684
CFD	GO:0006508
CFD	GO:0006950
CFD	GO:0006952
CFD	GO:0006955
CFD	GO:0006956
CFD	GO:0006957
CFD	GO:0006959
CFD	GO:0008150
CFD	GO:0008152
CFD	GO:0009605
CFD	GO:0009607
CFD	GO:0009617
CFD	GO:0009987
CFD	GO:0016485
CFD	GO:0019538
CFD	GO:0030154
CFD	GO:0031638
CFD	GO:0032502
CFD	GO:0035886
CFD	GO:0042692
CFD	GO:0043170
CFD	GO:0043207
CFD	GO:0044238
CFD	GO:0044419
CFD	GO:0045087
CFD	GO:0048518
CFD	GO:0048583
CFD	GO:0048584
CFD	GO:0048856
CFD	GO:0048869
CFD	GO:0050776
CFD	GO:0050778
CFD	GO:0050789
CFD	GO:0050896
CFD	GO:0051145
CFD	GO:0051604
CFD	GO:0051707
CFD	GO:0060041
CFD	GO:0065007
CFD	GO:0098542
CFD	GO:0140546
CFDP1	GO:0006325
CFDP1	GO:0006338
CFDP1	GO:0007155
CFDP1	GO:0008150
CFDP1	GO:0008360
CFDP1	GO:0009987
CFDP1	GO:0016043
CFDP1	GO:0022603
CFDP1	GO:0022604
CFDP1	GO:0042127
CFDP1	GO:0042981
CFDP1	GO:0043066
CFDP1	GO:0043067
CFDP1	GO:0043069
CFDP1	GO:0048519
CFDP1	GO:0048523
CFDP1	GO:0050789
CFDP1	GO:0050793
CFDP1	GO:0050794
CFDP1	GO:0065007
CFDP1	GO:0065008
CFDP1	GO:0071840
CFDP1	GO:2000269
CFDP1	GO:2000270
CFH	GO:0002252
CFH	GO:0002253
CFH	GO:0002376
CFH	GO:0002682
CFH	GO:0002684
CFH	GO:0002697
CFH	GO:0002831
CFH	GO:0002920
CFH	GO:0006508
CFH	GO:0006950
CFH	GO:0006952
CFH	GO:0006954
CFH	GO:0006955
CFH	GO:0006956
CFH	GO:0006957
CFH	GO:0006959
CFH	GO:0007272
CFH	GO:0008150
CFH	GO:0008152
CFH	GO:0008366
CFH	GO:0009605
CFH	GO:0009607
CFH	GO:0009987
CFH	GO:0019538
CFH	GO:0022010
CFH	GO:0030449
CFH	GO:0030451
CFH	GO:0031341
CFH	GO:0031347
CFH	GO:0032101
CFH	GO:0032291
CFH	GO:0042552
CFH	GO:0043170
CFH	GO:0043207
CFH	GO:0044238
CFH	GO:0044419
CFH	GO:0045087
CFH	GO:0045088
CFH	GO:0048518
CFH	GO:0048583
CFH	GO:0048584
CFH	GO:0050776
CFH	GO:0050778
CFH	GO:0050789
CFH	GO:0050794
CFH	GO:0050896
CFH	GO:0051707
CFH	GO:0065007
CFH	GO:0080134
CFH	GO:0098542
CFH	GO:0140546
CFH	GO:1903659
CFHR1	GO:0001906
CFHR1	GO:0002252
CFHR1	GO:0002253
CFHR1	GO:0002376
CFHR1	GO:0002682
CFHR1	GO:0002684
CFHR1	GO:0006950
CFHR1	GO:0006952
CFHR1	GO:0006955
CFHR1	GO:0006956
CFHR1	GO:0006959
CFHR1	GO:0008150
CFHR1	GO:0009605
CFHR1	GO:0009607
CFHR1	GO:0009987
CFHR1	GO:0031640
CFHR1	GO:0032091
CFHR1	GO:0043207
CFHR1	GO:0043393
CFHR1	GO:0044092
CFHR1	GO:0044403
CFHR1	GO:0044419
CFHR1	GO:0048518
CFHR1	GO:0048583
CFHR1	GO:0048584
CFHR1	GO:0050776
CFHR1	GO:0050778
CFHR1	GO:0050789
CFHR1	GO:0050896
CFHR1	GO:0051098
CFHR1	GO:0051100
CFHR1	GO:0051702
CFHR1	GO:0051707
CFHR1	GO:0051838
CFHR1	GO:0051873
CFHR1	GO:0065007
CFHR1	GO:0065009
CFHR1	GO:0098542
CFHR1	GO:0140546
CFHR1	GO:0141060
CFHR1	GO:0141061
CFHR2	GO:0001906
CFHR2	GO:0002252
CFHR2	GO:0002253
CFHR2	GO:0002376
CFHR2	GO:0002682
CFHR2	GO:0002684
CFHR2	GO:0006950
CFHR2	GO:0006952
CFHR2	GO:0006955
CFHR2	GO:0006956
CFHR2	GO:0006959
CFHR2	GO:0008150
CFHR2	GO:0009605
CFHR2	GO:0009607
CFHR2	GO:0009987
CFHR2	GO:0031640
CFHR2	GO:0032091
CFHR2	GO:0043207
CFHR2	GO:0043393
CFHR2	GO:0044092
CFHR2	GO:0044403
CFHR2	GO:0044419
CFHR2	GO:0048518
CFHR2	GO:0048583
CFHR2	GO:0048584
CFHR2	GO:0050776
CFHR2	GO:0050778
CFHR2	GO:0050789
CFHR2	GO:0050896
CFHR2	GO:0051098
CFHR2	GO:0051100
CFHR2	GO:0051702
CFHR2	GO:0051707
CFHR2	GO:0051838
CFHR2	GO:0051873
CFHR2	GO:0065007
CFHR2	GO:0065009
CFHR2	GO:0098542
CFHR2	GO:0140546
CFHR2	GO:0141060
CFHR2	GO:0141061
CFHR3	GO:0002252
CFHR3	GO:0002253
CFHR3	GO:0002376
CFHR3	GO:0002682
CFHR3	GO:0002684
CFHR3	GO:0006955
CFHR3	GO:0006956
CFHR3	GO:0006959
CFHR3	GO:0008150
CFHR3	GO:0048518
CFHR3	GO:0048583
CFHR3	GO:0048584
CFHR3	GO:0050776
CFHR3	GO:0050778
CFHR3	GO:0050789
CFHR3	GO:0050896
CFHR3	GO:0065007
CFHR4	GO:0002252
CFHR4	GO:0002253
CFHR4	GO:0002376
CFHR4	GO:0002682
CFHR4	GO:0002684
CFHR4	GO:0006810
CFHR4	GO:0006869
CFHR4	GO:0006955
CFHR4	GO:0006956
CFHR4	GO:0006959
CFHR4	GO:0008150
CFHR4	GO:0048518
CFHR4	GO:0048583
CFHR4	GO:0048584
CFHR4	GO:0050776
CFHR4	GO:0050778
CFHR4	GO:0050789
CFHR4	GO:0050896
CFHR4	GO:0051179
CFHR4	GO:0051234
CFHR4	GO:0065007
CFHR5	GO:0001906
CFHR5	GO:0002252
CFHR5	GO:0002253
CFHR5	GO:0002376
CFHR5	GO:0002682
CFHR5	GO:0002684
CFHR5	GO:0006950
CFHR5	GO:0006952
CFHR5	GO:0006955
CFHR5	GO:0006956
CFHR5	GO:0006957
CFHR5	GO:0006959
CFHR5	GO:0008150
CFHR5	GO:0009605
CFHR5	GO:0009607
CFHR5	GO:0009987
CFHR5	GO:0031640
CFHR5	GO:0032091
CFHR5	GO:0043207
CFHR5	GO:0043393
CFHR5	GO:0044092
CFHR5	GO:0044403
CFHR5	GO:0044419
CFHR5	GO:0045087
CFHR5	GO:0048518
CFHR5	GO:0048583
CFHR5	GO:0048584
CFHR5	GO:0050776
CFHR5	GO:0050778
CFHR5	GO:0050789
CFHR5	GO:0050896
CFHR5	GO:0051098
CFHR5	GO:0051100
CFHR5	GO:0051702
CFHR5	GO:0051707
CFHR5	GO:0051838
CFHR5	GO:0051873
CFHR5	GO:0065007
CFHR5	GO:0065009
CFHR5	GO:0098542
CFHR5	GO:0140546
CFHR5	GO:0141060
CFHR5	GO:0141061
CFI	GO:0002252
CFI	GO:0002253
CFI	GO:0002376
CFI	GO:0002682
CFI	GO:0002684
CFI	GO:0002697
CFI	GO:0002831
CFI	GO:0002920
CFI	GO:0006508
CFI	GO:0006950
CFI	GO:0006952
CFI	GO:0006955
CFI	GO:0006956
CFI	GO:0006958
CFI	GO:0006959
CFI	GO:0008150
CFI	GO:0008152
CFI	GO:0009605
CFI	GO:0009607
CFI	GO:0009987
CFI	GO:0016485
CFI	GO:0019538
CFI	GO:0030449
CFI	GO:0030451
CFI	GO:0031347
CFI	GO:0032101
CFI	GO:0043170
CFI	GO:0043207
CFI	GO:0044238
CFI	GO:0044419
CFI	GO:0045087
CFI	GO:0045088
CFI	GO:0048518
CFI	GO:0048583
CFI	GO:0048584
CFI	GO:0050776
CFI	GO:0050778
CFI	GO:0050789
CFI	GO:0050896
CFI	GO:0051604
CFI	GO:0051707
CFI	GO:0065007
CFI	GO:0080134
CFI	GO:0098542
CFI	GO:0140546
CFL1	GO:0000226
CFL1	GO:0000281
CFL1	GO:0000302
CFL1	GO:0000910
CFL1	GO:0001101
CFL1	GO:0001558
CFL1	GO:0001667
CFL1	GO:0001755
CFL1	GO:0001842
CFL1	GO:0001952
CFL1	GO:0001954
CFL1	GO:0002009
CFL1	GO:0006606
CFL1	GO:0006810
CFL1	GO:0006886
CFL1	GO:0006913
CFL1	GO:0006950
CFL1	GO:0006979
CFL1	GO:0006996
CFL1	GO:0007010
CFL1	GO:0007015
CFL1	GO:0007017
CFL1	GO:0007162
CFL1	GO:0007163
CFL1	GO:0007165
CFL1	GO:0007264
CFL1	GO:0007266
CFL1	GO:0008064
CFL1	GO:0008104
CFL1	GO:0008150
CFL1	GO:0008154
CFL1	GO:0008360
CFL1	GO:0008361
CFL1	GO:0009605
CFL1	GO:0009607
CFL1	GO:0009615
CFL1	GO:0009653
CFL1	GO:0009719
CFL1	GO:0009725
CFL1	GO:0009893
CFL1	GO:0009987
CFL1	GO:0010591
CFL1	GO:0010592
CFL1	GO:0010593
CFL1	GO:0010604
CFL1	GO:0010638
CFL1	GO:0010639
CFL1	GO:0010646
CFL1	GO:0010721
CFL1	GO:0010771
CFL1	GO:0010810
CFL1	GO:0010811
CFL1	GO:0010975
CFL1	GO:0014823
CFL1	GO:0015031
CFL1	GO:0016043
CFL1	GO:0016331
CFL1	GO:0016477
CFL1	GO:0019222
CFL1	GO:0021766
CFL1	GO:0022402
CFL1	GO:0022411
CFL1	GO:0022603
CFL1	GO:0022604
CFL1	GO:0023051
CFL1	GO:0030010
CFL1	GO:0030029
CFL1	GO:0030030
CFL1	GO:0030036
CFL1	GO:0030042
CFL1	GO:0030043
CFL1	GO:0030155
CFL1	GO:0030162
CFL1	GO:0030307
CFL1	GO:0030308
CFL1	GO:0030832
CFL1	GO:0030833
CFL1	GO:0030834
CFL1	GO:0030835
CFL1	GO:0030836
CFL1	GO:0031344
CFL1	GO:0031345
CFL1	GO:0031346
CFL1	GO:0031915
CFL1	GO:0032231
CFL1	GO:0032232
CFL1	GO:0032271
CFL1	GO:0032502
CFL1	GO:0032535
CFL1	GO:0032870
CFL1	GO:0032878
CFL1	GO:0032879
CFL1	GO:0032880
CFL1	GO:0032956
CFL1	GO:0032970
CFL1	GO:0032984
CFL1	GO:0033036
CFL1	GO:0033043
CFL1	GO:0033365
CFL1	GO:0033554
CFL1	GO:0034097
CFL1	GO:0034330
CFL1	GO:0034504
CFL1	GO:0034599
CFL1	GO:0034612
CFL1	GO:0034614
CFL1	GO:0035556
CFL1	GO:0035821
CFL1	GO:0040008
CFL1	GO:0040012
CFL1	GO:0040013
CFL1	GO:0040017
CFL1	GO:0040019
CFL1	GO:0042221
CFL1	GO:0042542
CFL1	GO:0042981
CFL1	GO:0043066
CFL1	GO:0043067
CFL1	GO:0043069
CFL1	GO:0043200
CFL1	GO:0043207
CFL1	GO:0043242
CFL1	GO:0043243
CFL1	GO:0043244
CFL1	GO:0043254
CFL1	GO:0043434
CFL1	GO:0043933
CFL1	GO:0044087
CFL1	GO:0044089
CFL1	GO:0044419
CFL1	GO:0044788
CFL1	GO:0044794
CFL1	GO:0045184
CFL1	GO:0045472
CFL1	GO:0045595
CFL1	GO:0045596
CFL1	GO:0045785
CFL1	GO:0045792
CFL1	GO:0045862
CFL1	GO:0045926
CFL1	GO:0045927
CFL1	GO:0045995
CFL1	GO:0046907
CFL1	GO:0048167
CFL1	GO:0048518
CFL1	GO:0048519
CFL1	GO:0048522
CFL1	GO:0048523
CFL1	GO:0048598
CFL1	GO:0048638
CFL1	GO:0048640
CFL1	GO:0048646
CFL1	GO:0048729
CFL1	GO:0048856
CFL1	GO:0048870
CFL1	GO:0050789
CFL1	GO:0050793
CFL1	GO:0050794
CFL1	GO:0050804
CFL1	GO:0050807
CFL1	GO:0050808
CFL1	GO:0050896
CFL1	GO:0051014
CFL1	GO:0051093
CFL1	GO:0051094
CFL1	GO:0051128
CFL1	GO:0051129
CFL1	GO:0051130
CFL1	GO:0051169
CFL1	GO:0051170
CFL1	GO:0051179
CFL1	GO:0051234
CFL1	GO:0051239
CFL1	GO:0051240
CFL1	GO:0051246
CFL1	GO:0051247
CFL1	GO:0051261
CFL1	GO:0051293
CFL1	GO:0051493
CFL1	GO:0051494
CFL1	GO:0051495
CFL1	GO:0051510
CFL1	GO:0051511
CFL1	GO:0051640
CFL1	GO:0051641
CFL1	GO:0051649
CFL1	GO:0051653
CFL1	GO:0051656
CFL1	GO:0051707
CFL1	GO:0051716
CFL1	GO:0051851
CFL1	GO:0051893
CFL1	GO:0051894
CFL1	GO:0060255
CFL1	GO:0060284
CFL1	GO:0060491
CFL1	GO:0060571
CFL1	GO:0060998
CFL1	GO:0060999
CFL1	GO:0061001
CFL1	GO:0061640
CFL1	GO:0062197
CFL1	GO:0065007
CFL1	GO:0065008
CFL1	GO:0070301
CFL1	GO:0070555
CFL1	GO:0070741
CFL1	GO:0070848
CFL1	GO:0070849
CFL1	GO:0070887
CFL1	GO:0071345
CFL1	GO:0071347
CFL1	GO:0071354
CFL1	GO:0071356
CFL1	GO:0071362
CFL1	GO:0071363
CFL1	GO:0071364
CFL1	GO:0071375
CFL1	GO:0071495
CFL1	GO:0071705
CFL1	GO:0071840
CFL1	GO:0072594
CFL1	GO:0080090
CFL1	GO:0090066
CFL1	GO:0090109
CFL1	GO:0090497
CFL1	GO:0097435
CFL1	GO:0098885
CFL1	GO:0099010
CFL1	GO:0099175
CFL1	GO:0099177
CFL1	GO:0099563
CFL1	GO:0110053
CFL1	GO:0120032
CFL1	GO:0120033
CFL1	GO:0120034
CFL1	GO:0120035
CFL1	GO:0141124
CFL1	GO:0150116
CFL1	GO:0150117
CFL1	GO:1901652
CFL1	GO:1901698
CFL1	GO:1901699
CFL1	GO:1901700
CFL1	GO:1901701
CFL1	GO:1901879
CFL1	GO:1901880
CFL1	GO:1901881
CFL1	GO:1901888
CFL1	GO:1901890
CFL1	GO:1902743
CFL1	GO:1902744
CFL1	GO:1902745
CFL1	GO:1902903
CFL1	GO:1902904
CFL1	GO:1902905
CFL1	GO:1902950
CFL1	GO:1902951
CFL1	GO:1903047
CFL1	GO:1903829
CFL1	GO:1905871
CFL1	GO:1905873
CFL1	GO:1905874
CFL1	GO:1905875
CFL1	GO:1990314
CFL1	GO:2000026
CFL1	GO:2000114
CFL1	GO:2000145
CFL1	GO:2000146
CFL1	GO:2000147
CFL1	GO:2000769
CFL1	GO:2000771
CFL1	GO:2000782
CFL1	GO:2000784
CFL1	GO:2000812
CFL1	GO:2000814
CFL2	GO:0006996
CFL2	GO:0007010
CFL2	GO:0007015
CFL2	GO:0007519
CFL2	GO:0008064
CFL2	GO:0008150
CFL2	GO:0008154
CFL2	GO:0009888
CFL2	GO:0009987
CFL2	GO:0010638
CFL2	GO:0014706
CFL2	GO:0016043
CFL2	GO:0019725
CFL2	GO:0022411
CFL2	GO:0030029
CFL2	GO:0030036
CFL2	GO:0030042
CFL2	GO:0030043
CFL2	GO:0030832
CFL2	GO:0030834
CFL2	GO:0030836
CFL2	GO:0031032
CFL2	GO:0032502
CFL2	GO:0032535
CFL2	GO:0032956
CFL2	GO:0032970
CFL2	GO:0032984
CFL2	GO:0033043
CFL2	GO:0042592
CFL2	GO:0043243
CFL2	GO:0043244
CFL2	GO:0043933
CFL2	GO:0045214
CFL2	GO:0046716
CFL2	GO:0048518
CFL2	GO:0048522
CFL2	GO:0048856
CFL2	GO:0050789
CFL2	GO:0050794
CFL2	GO:0051014
CFL2	GO:0051128
CFL2	GO:0051130
CFL2	GO:0051261
CFL2	GO:0051493
CFL2	GO:0051495
CFL2	GO:0060537
CFL2	GO:0065007
CFL2	GO:0065008
CFL2	GO:0071840
CFL2	GO:0090066
CFL2	GO:0097435
CFL2	GO:0110053
CFL2	GO:1901879
CFL2	GO:1901881
CFL2	GO:1902903
CFL2	GO:1902905
CFLAR	GO:0001666
CFLAR	GO:0002521
CFLAR	GO:0002573
CFLAR	GO:0003008
CFLAR	GO:0003012
CFLAR	GO:0006508
CFLAR	GO:0006915
CFLAR	GO:0006950
CFLAR	GO:0006996
CFLAR	GO:0007010
CFLAR	GO:0007165
CFLAR	GO:0007166
CFLAR	GO:0007519
CFLAR	GO:0008150
CFLAR	GO:0008152
CFLAR	GO:0008219
CFLAR	GO:0008284
CFLAR	GO:0008625
CFLAR	GO:0009628
CFLAR	GO:0009719
CFLAR	GO:0009725
CFLAR	GO:0009888
CFLAR	GO:0009889
CFLAR	GO:0009890
CFLAR	GO:0009892
CFLAR	GO:0009966
CFLAR	GO:0009967
CFLAR	GO:0009968
CFLAR	GO:0009987
CFLAR	GO:0010646
CFLAR	GO:0010647
CFLAR	GO:0010648
CFLAR	GO:0010656
CFLAR	GO:0010660
CFLAR	GO:0010662
CFLAR	GO:0010664
CFLAR	GO:0010665
CFLAR	GO:0010667
CFLAR	GO:0010927
CFLAR	GO:0010975
CFLAR	GO:0010976
CFLAR	GO:0012501
CFLAR	GO:0014706
CFLAR	GO:0014732
CFLAR	GO:0014842
CFLAR	GO:0014857
CFLAR	GO:0014866
CFLAR	GO:0014888
CFLAR	GO:0014889
CFLAR	GO:0014891
CFLAR	GO:0016043
CFLAR	GO:0019222
CFLAR	GO:0019538
CFLAR	GO:0022607
CFLAR	GO:0023051
CFLAR	GO:0023056
CFLAR	GO:0023057
CFLAR	GO:0030029
CFLAR	GO:0030036
CFLAR	GO:0030099
CFLAR	GO:0030154
CFLAR	GO:0030225
CFLAR	GO:0030239
CFLAR	GO:0031032
CFLAR	GO:0031099
CFLAR	GO:0031344
CFLAR	GO:0031346
CFLAR	GO:0031960
CFLAR	GO:0032355
CFLAR	GO:0032501
CFLAR	GO:0032502
CFLAR	GO:0032868
CFLAR	GO:0032869
CFLAR	GO:0032870
CFLAR	GO:0033554
CFLAR	GO:0033574
CFLAR	GO:0033993
CFLAR	GO:0034242
CFLAR	GO:0036293
CFLAR	GO:0036294
CFLAR	GO:0040007
CFLAR	GO:0042127
CFLAR	GO:0042221
CFLAR	GO:0042246
CFLAR	GO:0042981
CFLAR	GO:0043065
CFLAR	GO:0043066
CFLAR	GO:0043067
CFLAR	GO:0043068
CFLAR	GO:0043069
CFLAR	GO:0043122
CFLAR	GO:0043123
CFLAR	GO:0043170
CFLAR	GO:0043403
CFLAR	GO:0043408
CFLAR	GO:0043410
CFLAR	GO:0043434
CFLAR	GO:0043500
CFLAR	GO:0043501
CFLAR	GO:0043523
CFLAR	GO:0043525
CFLAR	GO:0044238
CFLAR	GO:0048518
CFLAR	GO:0048519
CFLAR	GO:0048522
CFLAR	GO:0048523
CFLAR	GO:0048545
CFLAR	GO:0048583
CFLAR	GO:0048584
CFLAR	GO:0048585
CFLAR	GO:0048589
CFLAR	GO:0048646
CFLAR	GO:0048856
CFLAR	GO:0048869
CFLAR	GO:0050678
CFLAR	GO:0050679
CFLAR	GO:0050789
CFLAR	GO:0050793
CFLAR	GO:0050794
CFLAR	GO:0050896
CFLAR	GO:0051093
CFLAR	GO:0051128
CFLAR	GO:0051129
CFLAR	GO:0051130
CFLAR	GO:0051384
CFLAR	GO:0051716
CFLAR	GO:0060142
CFLAR	GO:0060537
CFLAR	GO:0060544
CFLAR	GO:0062098
CFLAR	GO:0065007
CFLAR	GO:0070372
CFLAR	GO:0070374
CFLAR	GO:0070482
CFLAR	GO:0070848
CFLAR	GO:0070849
CFLAR	GO:0070887
CFLAR	GO:0070925
CFLAR	GO:0071363
CFLAR	GO:0071364
CFLAR	GO:0071375
CFLAR	GO:0071383
CFLAR	GO:0071384
CFLAR	GO:0071385
CFLAR	GO:0071392
CFLAR	GO:0071396
CFLAR	GO:0071453
CFLAR	GO:0071456
CFLAR	GO:0071495
CFLAR	GO:0071548
CFLAR	GO:0071549
CFLAR	GO:0071731
CFLAR	GO:0071732
CFLAR	GO:0071840
CFLAR	GO:0072124
CFLAR	GO:0072126
CFLAR	GO:0090287
CFLAR	GO:0090288
CFLAR	GO:0097190
CFLAR	GO:0097191
CFLAR	GO:0097435
CFLAR	GO:0120035
CFLAR	GO:0140694
CFLAR	GO:1901654
CFLAR	GO:1901655
CFLAR	GO:1901698
CFLAR	GO:1901699
CFLAR	GO:1901700
CFLAR	GO:1901701
CFLAR	GO:1901722
CFLAR	GO:1901724
CFLAR	GO:1901739
CFLAR	GO:1901740
CFLAR	GO:1902041
CFLAR	GO:1902042
CFLAR	GO:1902170
CFLAR	GO:1902531
CFLAR	GO:1902533
CFLAR	GO:1903053
CFLAR	GO:1903055
CFLAR	GO:1903131
CFLAR	GO:1903426
CFLAR	GO:1903427
CFLAR	GO:1903844
CFLAR	GO:1903845
CFLAR	GO:1903943
CFLAR	GO:1903944
CFLAR	GO:1904035
CFLAR	GO:1904036
CFLAR	GO:2000345
CFLAR	GO:2000347
CFLAR	GO:2000377
CFLAR	GO:2000378
CFLAR	GO:2001233
CFLAR	GO:2001234
CFLAR	GO:2001236
CFLAR	GO:2001237
CFP	GO:0002252
CFP	GO:0002253
CFP	GO:0002376
CFP	GO:0002682
CFP	GO:0002684
CFP	GO:0002697
CFP	GO:0002699
CFP	GO:0002831
CFP	GO:0002833
CFP	GO:0002920
CFP	GO:0002922
CFP	GO:0006950
CFP	GO:0006952
CFP	GO:0006955
CFP	GO:0006956
CFP	GO:0006957
CFP	GO:0006959
CFP	GO:0008150
CFP	GO:0009605
CFP	GO:0009607
CFP	GO:0009617
CFP	GO:0030100
CFP	GO:0030449
CFP	GO:0030451
CFP	GO:0031347
CFP	GO:0031349
CFP	GO:0031647
CFP	GO:0032101
CFP	GO:0032103
CFP	GO:0032879
CFP	GO:0042742
CFP	GO:0043207
CFP	GO:0044419
CFP	GO:0045087
CFP	GO:0045088
CFP	GO:0045089
CFP	GO:0045807
CFP	GO:0045917
CFP	GO:0045958
CFP	GO:0048518
CFP	GO:0048522
CFP	GO:0048583
CFP	GO:0048584
CFP	GO:0050764
CFP	GO:0050766
CFP	GO:0050776
CFP	GO:0050778
CFP	GO:0050789
CFP	GO:0050794
CFP	GO:0050821
CFP	GO:0050896
CFP	GO:0051049
CFP	GO:0051050
CFP	GO:0051128
CFP	GO:0051130
CFP	GO:0051707
CFP	GO:0060627
CFP	GO:0065007
CFP	GO:0065008
CFP	GO:0080134
CFP	GO:0098542
CFP	GO:0140546
CFP	GO:1903027
CFP	GO:1903028
CFTR	GO:0003006
CFTR	GO:0006066
CFTR	GO:0006629
CFTR	GO:0006694
CFTR	GO:0006695
CFTR	GO:0006810
CFTR	GO:0006811
CFTR	GO:0006820
CFTR	GO:0006821
CFTR	GO:0006833
CFTR	GO:0006869
CFTR	GO:0006873
CFTR	GO:0006885
CFTR	GO:0006950
CFTR	GO:0008150
CFTR	GO:0008152
CFTR	GO:0008202
CFTR	GO:0008203
CFTR	GO:0008610
CFTR	GO:0009058
CFTR	GO:0009653
CFTR	GO:0009887
CFTR	GO:0009987
CFTR	GO:0014074
CFTR	GO:0015698
CFTR	GO:0015701
CFTR	GO:0015711
CFTR	GO:0015850
CFTR	GO:0015918
CFTR	GO:0016125
CFTR	GO:0016126
CFTR	GO:0019725
CFTR	GO:0021700
CFTR	GO:0022412
CFTR	GO:0022414
CFTR	GO:0030003
CFTR	GO:0030301
CFTR	GO:0030641
CFTR	GO:0032501
CFTR	GO:0032502
CFTR	GO:0033554
CFTR	GO:0033993
CFTR	GO:0034220
CFTR	GO:0034976
CFTR	GO:0035377
CFTR	GO:0042044
CFTR	GO:0042045
CFTR	GO:0042221
CFTR	GO:0042391
CFTR	GO:0042475
CFTR	GO:0042476
CFTR	GO:0042592
CFTR	GO:0044238
CFTR	GO:0044281
CFTR	GO:0044283
CFTR	GO:0046165
CFTR	GO:0046683
CFTR	GO:0048240
CFTR	GO:0048469
CFTR	GO:0048518
CFTR	GO:0048609
CFTR	GO:0048646
CFTR	GO:0048869
CFTR	GO:0048871
CFTR	GO:0048878
CFTR	GO:0050789
CFTR	GO:0050793
CFTR	GO:0050801
CFTR	GO:0050878
CFTR	GO:0050891
CFTR	GO:0050896
CFTR	GO:0051094
CFTR	GO:0051179
CFTR	GO:0051234
CFTR	GO:0051239
CFTR	GO:0051453
CFTR	GO:0051454
CFTR	GO:0051591
CFTR	GO:0051716
CFTR	GO:0055080
CFTR	GO:0055082
CFTR	GO:0055085
CFTR	GO:0060081
CFTR	GO:0065007
CFTR	GO:0065008
CFTR	GO:0070167
CFTR	GO:0070169
CFTR	GO:0070170
CFTR	GO:0070172
CFTR	GO:0070173
CFTR	GO:0070175
CFTR	GO:0070633
CFTR	GO:0070887
CFTR	GO:0071320
CFTR	GO:0071396
CFTR	GO:0071695
CFTR	GO:0097186
CFTR	GO:0097305
CFTR	GO:0097306
CFTR	GO:0098656
CFTR	GO:0140962
CFTR	GO:1901654
CFTR	GO:1901655
CFTR	GO:1901698
CFTR	GO:1901699
CFTR	GO:1901700
CFTR	GO:1901701
CFTR	GO:1902476
CFTR	GO:1902652
CFTR	GO:1902653
CFTR	GO:1904321
CFTR	GO:1904322
CFTR	GO:2000026
CGA	GO:0003006
CGA	GO:0006355
CGA	GO:0006357
CGA	GO:0006575
CGA	GO:0006590
CGA	GO:0006810
CGA	GO:0007165
CGA	GO:0007186
CGA	GO:0008150
CGA	GO:0008152
CGA	GO:0008284
CGA	GO:0008406
CGA	GO:0009719
CGA	GO:0009725
CGA	GO:0009755
CGA	GO:0009889
CGA	GO:0009891
CGA	GO:0009893
CGA	GO:0009914
CGA	GO:0009966
CGA	GO:0009987
CGA	GO:0010468
CGA	GO:0010469
CGA	GO:0010556
CGA	GO:0010557
CGA	GO:0010604
CGA	GO:0010646
CGA	GO:0010817
CGA	GO:0010893
CGA	GO:0018958
CGA	GO:0019216
CGA	GO:0019218
CGA	GO:0019219
CGA	GO:0019222
CGA	GO:0022414
CGA	GO:0022602
CGA	GO:0023051
CGA	GO:0023061
CGA	GO:0030334
CGA	GO:0030335
CGA	GO:0030878
CGA	GO:0032274
CGA	GO:0032275
CGA	GO:0032502
CGA	GO:0032870
CGA	GO:0032940
CGA	GO:0040007
CGA	GO:0040008
CGA	GO:0040012
CGA	GO:0040017
CGA	GO:0042127
CGA	GO:0042221
CGA	GO:0042403
CGA	GO:0042445
CGA	GO:0042699
CGA	GO:0045834
CGA	GO:0045893
CGA	GO:0045926
CGA	GO:0045940
CGA	GO:0045944
CGA	GO:0046620
CGA	GO:0046621
CGA	GO:0046879
CGA	GO:0046884
CGA	GO:0046889
CGA	GO:0046890
CGA	GO:0046903
CGA	GO:0048511
CGA	GO:0048513
CGA	GO:0048518
CGA	GO:0048519
CGA	GO:0048522
CGA	GO:0048583
CGA	GO:0048589
CGA	GO:0048608
CGA	GO:0048638
CGA	GO:0048640
CGA	GO:0048732
CGA	GO:0048856
CGA	GO:0050789
CGA	GO:0050793
CGA	GO:0050794
CGA	GO:0050810
CGA	GO:0050896
CGA	GO:0051093
CGA	GO:0051179
CGA	GO:0051234
CGA	GO:0051239
CGA	GO:0051241
CGA	GO:0051252
CGA	GO:0051254
CGA	GO:0051716
CGA	GO:0060255
CGA	GO:0060986
CGA	GO:0065007
CGA	GO:0065008
CGA	GO:0065009
CGA	GO:0070887
CGA	GO:0071495
CGA	GO:0080090
CGA	GO:0140352
CGA	GO:1902680
CGA	GO:2000145
CGA	GO:2000147
CGA	GO:2001141
CGAS	GO:0000018
CGAS	GO:0001817
CGAS	GO:0001819
CGAS	GO:0002218
CGAS	GO:0002221
CGAS	GO:0002230
CGAS	GO:0002253
CGAS	GO:0002376
CGAS	GO:0002637
CGAS	GO:0002682
CGAS	GO:0002683
CGAS	GO:0002684
CGAS	GO:0002694
CGAS	GO:0002697
CGAS	GO:0002700
CGAS	GO:0002753
CGAS	GO:0002757
CGAS	GO:0002758
CGAS	GO:0002764
CGAS	GO:0002831
CGAS	GO:0002833
CGAS	GO:0006139
CGAS	GO:0006259
CGAS	GO:0006281
CGAS	GO:0006282
CGAS	GO:0006950
CGAS	GO:0006952
CGAS	GO:0006955
CGAS	GO:0006974
CGAS	GO:0007154
CGAS	GO:0007165
CGAS	GO:0007267
CGAS	GO:0008150
CGAS	GO:0008152
CGAS	GO:0008340
CGAS	GO:0009605
CGAS	GO:0009607
CGAS	GO:0009615
CGAS	GO:0009889
CGAS	GO:0009891
CGAS	GO:0009892
CGAS	GO:0009893
CGAS	GO:0009966
CGAS	GO:0009968
CGAS	GO:0009987
CGAS	GO:0010468
CGAS	GO:0010556
CGAS	GO:0010557
CGAS	GO:0010569
CGAS	GO:0010604
CGAS	GO:0010605
CGAS	GO:0010628
CGAS	GO:0010646
CGAS	GO:0010648
CGAS	GO:0019219
CGAS	GO:0019222
CGAS	GO:0023051
CGAS	GO:0023052
CGAS	GO:0023057
CGAS	GO:0030522
CGAS	GO:0031347
CGAS	GO:0031349
CGAS	GO:0032101
CGAS	GO:0032103
CGAS	GO:0032479
CGAS	GO:0032481
CGAS	GO:0032501
CGAS	GO:0033554
CGAS	GO:0035556
CGAS	GO:0038001
CGAS	GO:0039531
CGAS	GO:0039532
CGAS	GO:0042221
CGAS	GO:0043170
CGAS	GO:0043207
CGAS	GO:0043330
CGAS	GO:0043331
CGAS	GO:0044238
CGAS	GO:0044419
CGAS	GO:0045087
CGAS	GO:0045088
CGAS	GO:0045089
CGAS	GO:0045738
CGAS	GO:0045910
CGAS	GO:0045934
CGAS	GO:0048518
CGAS	GO:0048519
CGAS	GO:0048522
CGAS	GO:0048523
CGAS	GO:0048583
CGAS	GO:0048584
CGAS	GO:0048585
CGAS	GO:0050688
CGAS	GO:0050691
CGAS	GO:0050776
CGAS	GO:0050778
CGAS	GO:0050789
CGAS	GO:0050794
CGAS	GO:0050863
CGAS	GO:0050865
CGAS	GO:0050896
CGAS	GO:0051052
CGAS	GO:0051053
CGAS	GO:0051239
CGAS	GO:0051240
CGAS	GO:0051249
CGAS	GO:0051607
CGAS	GO:0051707
CGAS	GO:0051716
CGAS	GO:0060255
CGAS	GO:0062207
CGAS	GO:0065007
CGAS	GO:0070887
CGAS	GO:0071359
CGAS	GO:0071360
CGAS	GO:0080090
CGAS	GO:0080134
CGAS	GO:0080135
CGAS	GO:0090304
CGAS	GO:0098542
CGAS	GO:0140546
CGAS	GO:0140896
CGAS	GO:0160049
CGAS	GO:1901698
CGAS	GO:1901699
CGAS	GO:1902531
CGAS	GO:1902532
CGAS	GO:2000042
CGAS	GO:2000772
CGAS	GO:2000774
CGAS	GO:2000779
CGAS	GO:2000780
CGB1	GO:0007165
CGB1	GO:0007186
CGB1	GO:0008150
CGB1	GO:0009987
CGB1	GO:0050789
CGB1	GO:0050794
CGB1	GO:0065007
CGB2	GO:0007165
CGB2	GO:0007186
CGB2	GO:0008150
CGB2	GO:0009987
CGB2	GO:0050789
CGB2	GO:0050794
CGB2	GO:0065007
CGB3	GO:0006915
CGB3	GO:0007154
CGB3	GO:0007165
CGB3	GO:0007186
CGB3	GO:0007267
CGB3	GO:0007276
CGB3	GO:0007292
CGB3	GO:0008150
CGB3	GO:0008219
CGB3	GO:0009755
CGB3	GO:0009987
CGB3	GO:0012501
CGB3	GO:0022414
CGB3	GO:0023052
CGB3	GO:0048609
CGB3	GO:0050789
CGB3	GO:0050794
CGB3	GO:0065007
CGB7	GO:0006915
CGB7	GO:0007154
CGB7	GO:0007165
CGB7	GO:0007186
CGB7	GO:0007267
CGB7	GO:0007276
CGB7	GO:0007292
CGB7	GO:0008150
CGB7	GO:0008219
CGB7	GO:0009987
CGB7	GO:0012501
CGB7	GO:0022414
CGB7	GO:0023052
CGB7	GO:0048609
CGB7	GO:0050789
CGB7	GO:0050794
CGB7	GO:0065007
CGGBP1	GO:0000122
CGGBP1	GO:0006325
CGGBP1	GO:0006338
CGGBP1	GO:0006355
CGGBP1	GO:0006357
CGGBP1	GO:0008150
CGGBP1	GO:0009889
CGGBP1	GO:0009890
CGGBP1	GO:0009892
CGGBP1	GO:0009987
CGGBP1	GO:0010468
CGGBP1	GO:0010556
CGGBP1	GO:0010558
CGGBP1	GO:0010605
CGGBP1	GO:0016043
CGGBP1	GO:0019219
CGGBP1	GO:0019222
CGGBP1	GO:0040029
CGGBP1	GO:0045892
CGGBP1	GO:0045934
CGGBP1	GO:0048519
CGGBP1	GO:0048523
CGGBP1	GO:0050789
CGGBP1	GO:0050794
CGGBP1	GO:0051252
CGGBP1	GO:0051253
CGGBP1	GO:0060255
CGGBP1	GO:0065007
CGGBP1	GO:0071840
CGGBP1	GO:0080090
CGGBP1	GO:1902679
CGGBP1	GO:2001141
CGN	GO:0000226
CGN	GO:0006996
CGN	GO:0007010
CGN	GO:0007017
CGN	GO:0008150
CGN	GO:0009987
CGN	GO:0016043
CGN	GO:0071840
CGNL1	GO:0007015
CGNL1	GO:0008104
CGNL1	GO:0008150
CGNL1	GO:0009966
CGNL1	GO:0009968
CGNL1	GO:0009987
CGNL1	GO:0010639
CGNL1	GO:0010646
CGNL1	GO:0010648
CGNL1	GO:0016043
CGNL1	GO:0023051
CGNL1	GO:0023057
CGNL1	GO:0032231
CGNL1	GO:0032232
CGNL1	GO:0032956
CGNL1	GO:0032970
CGNL1	GO:0033036
CGNL1	GO:0033043
CGNL1	GO:0044087
CGNL1	GO:0048519
CGNL1	GO:0048523
CGNL1	GO:0048583
CGNL1	GO:0048585
CGNL1	GO:0050789
CGNL1	GO:0050794
CGNL1	GO:0051056
CGNL1	GO:0051058
CGNL1	GO:0051128
CGNL1	GO:0051129
CGNL1	GO:0051179
CGNL1	GO:0051492
CGNL1	GO:0051493
CGNL1	GO:0051494
CGNL1	GO:0051497
CGNL1	GO:0065007
CGNL1	GO:0071840
CGNL1	GO:0097435
CGNL1	GO:0110020
CGNL1	GO:0110053
CGNL1	GO:0150105
CGNL1	GO:1902414
CGNL1	GO:1902531
CGNL1	GO:1902532
CGNL1	GO:1902903
CGNL1	GO:1902904
CGREF1	GO:0007155
CGREF1	GO:0008150
CGREF1	GO:0008285
CGREF1	GO:0009987
CGREF1	GO:0042127
CGREF1	GO:0048519
CGREF1	GO:0048523
CGREF1	GO:0050789
CGREF1	GO:0050794
CGREF1	GO:0051726
CGREF1	GO:0065007
CGRRF1	GO:0001558
CGRRF1	GO:0008150
CGRRF1	GO:0008285
CGRRF1	GO:0030308
CGRRF1	GO:0040008
CGRRF1	GO:0042127
CGRRF1	GO:0045926
CGRRF1	GO:0048519
CGRRF1	GO:0048523
CGRRF1	GO:0050789
CGRRF1	GO:0050794
CGRRF1	GO:0051128
CGRRF1	GO:0051726
CGRRF1	GO:0065007
CH25H	GO:0002376
CH25H	GO:0006066
CH25H	GO:0006629
CH25H	GO:0006694
CH25H	GO:0006935
CH25H	GO:0008150
CH25H	GO:0008152
CH25H	GO:0008202
CH25H	GO:0008203
CH25H	GO:0008610
CH25H	GO:0009058
CH25H	GO:0009892
CH25H	GO:0009987
CH25H	GO:0016125
CH25H	GO:0016126
CH25H	GO:0016477
CH25H	GO:0019216
CH25H	GO:0019218
CH25H	GO:0019222
CH25H	GO:0030595
CH25H	GO:0034097
CH25H	GO:0034340
CH25H	GO:0035754
CH25H	GO:0040011
CH25H	GO:0042221
CH25H	GO:0042330
CH25H	GO:0043903
CH25H	GO:0044238
CH25H	GO:0044281
CH25H	GO:0045833
CH25H	GO:0045939
CH25H	GO:0046596
CH25H	GO:0048247
CH25H	GO:0048519
CH25H	GO:0048523
CH25H	GO:0048525
CH25H	GO:0048870
CH25H	GO:0050789
CH25H	GO:0050792
CH25H	GO:0050794
CH25H	GO:0050896
CH25H	GO:0050900
CH25H	GO:0051128
CH25H	GO:0051129
CH25H	GO:0052372
CH25H	GO:0060326
CH25H	GO:0062012
CH25H	GO:0062014
CH25H	GO:0065007
CH25H	GO:0071674
CH25H	GO:0072676
CH25H	GO:0080090
CH25H	GO:0090181
CH25H	GO:0090206
CH25H	GO:1901652
CH25H	GO:1902652
CH25H	GO:1903900
CH25H	GO:1903913
CH25H	GO:1903914
CHAC1	GO:0006575
CHAC1	GO:0006749
CHAC1	GO:0006751
CHAC1	GO:0006790
CHAC1	GO:0006915
CHAC1	GO:0006950
CHAC1	GO:0006986
CHAC1	GO:0007165
CHAC1	GO:0007166
CHAC1	GO:0007219
CHAC1	GO:0007399
CHAC1	GO:0008150
CHAC1	GO:0008152
CHAC1	GO:0008219
CHAC1	GO:0008593
CHAC1	GO:0009056
CHAC1	GO:0009889
CHAC1	GO:0009890
CHAC1	GO:0009892
CHAC1	GO:0009966
CHAC1	GO:0009968
CHAC1	GO:0009987
CHAC1	GO:0010468
CHAC1	GO:0010556
CHAC1	GO:0010558
CHAC1	GO:0010605
CHAC1	GO:0010629
CHAC1	GO:0010646
CHAC1	GO:0010648
CHAC1	GO:0010955
CHAC1	GO:0012501
CHAC1	GO:0019222
CHAC1	GO:0022008
CHAC1	GO:0023051
CHAC1	GO:0023057
CHAC1	GO:0030154
CHAC1	GO:0030162
CHAC1	GO:0031667
CHAC1	GO:0032502
CHAC1	GO:0033554
CHAC1	GO:0034976
CHAC1	GO:0035556
CHAC1	GO:0035966
CHAC1	GO:0042219
CHAC1	GO:0043603
CHAC1	GO:0044273
CHAC1	GO:0045746
CHAC1	GO:0045861
CHAC1	GO:0048519
CHAC1	GO:0048523
CHAC1	GO:0048583
CHAC1	GO:0048585
CHAC1	GO:0048731
CHAC1	GO:0048856
CHAC1	GO:0048869
CHAC1	GO:0050789
CHAC1	GO:0050794
CHAC1	GO:0050896
CHAC1	GO:0051246
CHAC1	GO:0051248
CHAC1	GO:0051716
CHAC1	GO:0060255
CHAC1	GO:0061771
CHAC1	GO:0065007
CHAC1	GO:0070059
CHAC1	GO:0070613
CHAC1	GO:0080090
CHAC1	GO:0097190
CHAC1	GO:0097193
CHAC1	GO:1903317
CHAC1	GO:1903318
CHAC2	GO:0006575
CHAC2	GO:0006749
CHAC2	GO:0006751
CHAC2	GO:0006790
CHAC2	GO:0008150
CHAC2	GO:0008152
CHAC2	GO:0009056
CHAC2	GO:0009987
CHAC2	GO:0042219
CHAC2	GO:0043603
CHAC2	GO:0044273
CHAD	GO:0008150
CHAD	GO:0032502
CHAD	GO:0048513
CHAD	GO:0048519
CHAD	GO:0048856
CHAD	GO:0050789
CHAD	GO:0050793
CHAD	GO:0051093
CHAD	GO:0060348
CHAD	GO:0065007
CHAD	GO:1900154
CHAD	GO:1900155
CHADL	GO:0008150
CHADL	GO:0032330
CHADL	GO:0032331
CHADL	GO:0045595
CHADL	GO:0045596
CHADL	GO:0048519
CHADL	GO:0048523
CHADL	GO:0050789
CHADL	GO:0050793
CHADL	GO:0050794
CHADL	GO:0051093
CHADL	GO:0051128
CHADL	GO:0051129
CHADL	GO:0051239
CHADL	GO:0051241
CHADL	GO:0061035
CHADL	GO:0061037
CHADL	GO:0065007
CHADL	GO:1903053
CHADL	GO:1903054
CHADL	GO:1904026
CHADL	GO:1904027
CHADL	GO:2000026
CHAF1A	GO:0006139
CHAF1A	GO:0006259
CHAF1A	GO:0006260
CHAF1A	GO:0006281
CHAF1A	GO:0006325
CHAF1A	GO:0006334
CHAF1A	GO:0006335
CHAF1A	GO:0006338
CHAF1A	GO:0006950
CHAF1A	GO:0006974
CHAF1A	GO:0008150
CHAF1A	GO:0008152
CHAF1A	GO:0009987
CHAF1A	GO:0016043
CHAF1A	GO:0022607
CHAF1A	GO:0033554
CHAF1A	GO:0034728
CHAF1A	GO:0043170
CHAF1A	GO:0043933
CHAF1A	GO:0044238
CHAF1A	GO:0050896
CHAF1A	GO:0051716
CHAF1A	GO:0065003
CHAF1A	GO:0065004
CHAF1A	GO:0071824
CHAF1A	GO:0071840
CHAF1A	GO:0090304
CHAF1B	GO:0006139
CHAF1B	GO:0006259
CHAF1B	GO:0006260
CHAF1B	GO:0006281
CHAF1B	GO:0006325
CHAF1B	GO:0006334
CHAF1B	GO:0006335
CHAF1B	GO:0006338
CHAF1B	GO:0006950
CHAF1B	GO:0006974
CHAF1B	GO:0008150
CHAF1B	GO:0008152
CHAF1B	GO:0009987
CHAF1B	GO:0016043
CHAF1B	GO:0022607
CHAF1B	GO:0033554
CHAF1B	GO:0034728
CHAF1B	GO:0043170
CHAF1B	GO:0043933
CHAF1B	GO:0044238
CHAF1B	GO:0050896
CHAF1B	GO:0051716
CHAF1B	GO:0065003
CHAF1B	GO:0065004
CHAF1B	GO:0071824
CHAF1B	GO:0071840
CHAF1B	GO:0090304
CHAMP1	GO:0008104
CHAMP1	GO:0008150
CHAMP1	GO:0008608
CHAMP1	GO:0009987
CHAMP1	GO:0022402
CHAMP1	GO:0031134
CHAMP1	GO:0033036
CHAMP1	GO:0033365
CHAMP1	GO:0034501
CHAMP1	GO:0034502
CHAMP1	GO:0035372
CHAMP1	GO:0044380
CHAMP1	GO:0051179
CHAMP1	GO:0051315
CHAMP1	GO:0071459
CHAMP1	GO:0072698
CHAMP1	GO:1903047
CHAMP1	GO:1903083
CHAT	GO:0006629
CHAT	GO:0006644
CHAT	GO:0006650
CHAT	GO:0006656
CHAT	GO:0006793
CHAT	GO:0006796
CHAT	GO:0006810
CHAT	GO:0006836
CHAT	GO:0007154
CHAT	GO:0007267
CHAT	GO:0007268
CHAT	GO:0007274
CHAT	GO:0008150
CHAT	GO:0008152
CHAT	GO:0008291
CHAT	GO:0008292
CHAT	GO:0008610
CHAT	GO:0008654
CHAT	GO:0009058
CHAT	GO:0009987
CHAT	GO:0019637
CHAT	GO:0023052
CHAT	GO:0044238
CHAT	GO:0045017
CHAT	GO:0046470
CHAT	GO:0046474
CHAT	GO:0046486
CHAT	GO:0050789
CHAT	GO:0051179
CHAT	GO:0051234
CHAT	GO:0065007
CHAT	GO:0090407
CHAT	GO:0098916
CHAT	GO:0099536
CHAT	GO:0099537
CHCHD1	GO:0006412
CHCHD1	GO:0008150
CHCHD1	GO:0008152
CHCHD1	GO:0009058
CHCHD1	GO:0009059
CHCHD1	GO:0009987
CHCHD1	GO:0019538
CHCHD1	GO:0032543
CHCHD1	GO:0043170
CHCHD1	GO:0044238
CHCHD10	GO:0006996
CHCHD10	GO:0007005
CHCHD10	GO:0007006
CHCHD10	GO:0007007
CHCHD10	GO:0008150
CHCHD10	GO:0009987
CHCHD10	GO:0016043
CHCHD10	GO:0061024
CHCHD10	GO:0071840
CHCHD2	GO:0006355
CHCHD2	GO:0006357
CHCHD2	GO:0006950
CHCHD2	GO:0006979
CHCHD2	GO:0006996
CHCHD2	GO:0007005
CHCHD2	GO:0008150
CHCHD2	GO:0009889
CHCHD2	GO:0009891
CHCHD2	GO:0009893
CHCHD2	GO:0009987
CHCHD2	GO:0010468
CHCHD2	GO:0010556
CHCHD2	GO:0010557
CHCHD2	GO:0010604
CHCHD2	GO:0016043
CHCHD2	GO:0019219
CHCHD2	GO:0019222
CHCHD2	GO:0033554
CHCHD2	GO:0034599
CHCHD2	GO:0042221
CHCHD2	GO:0043467
CHCHD2	GO:0045893
CHCHD2	GO:0045944
CHCHD2	GO:0048518
CHCHD2	GO:0048522
CHCHD2	GO:0048583
CHCHD2	GO:0050789
CHCHD2	GO:0050794
CHCHD2	GO:0050896
CHCHD2	GO:0051252
CHCHD2	GO:0051254
CHCHD2	GO:0051716
CHCHD2	GO:0060255
CHCHD2	GO:0062197
CHCHD2	GO:0065007
CHCHD2	GO:0070887
CHCHD2	GO:0071840
CHCHD2	GO:0080090
CHCHD2	GO:0080134
CHCHD2	GO:0080135
CHCHD2	GO:1900037
CHCHD2	GO:1902680
CHCHD2	GO:1905446
CHCHD2	GO:1905448
CHCHD2	GO:2001141
CHCHD2P9	GO:0006355
CHCHD2P9	GO:0006357
CHCHD2P9	GO:0006996
CHCHD2P9	GO:0007005
CHCHD2P9	GO:0008150
CHCHD2P9	GO:0009889
CHCHD2P9	GO:0009891
CHCHD2P9	GO:0009893
CHCHD2P9	GO:0009987
CHCHD2P9	GO:0010468
CHCHD2P9	GO:0010556
CHCHD2P9	GO:0010557
CHCHD2P9	GO:0010604
CHCHD2P9	GO:0016043
CHCHD2P9	GO:0019219
CHCHD2P9	GO:0019222
CHCHD2P9	GO:0045893
CHCHD2P9	GO:0045944
CHCHD2P9	GO:0048518
CHCHD2P9	GO:0048522
CHCHD2P9	GO:0050789
CHCHD2P9	GO:0050794
CHCHD2P9	GO:0051252
CHCHD2P9	GO:0051254
CHCHD2P9	GO:0060255
CHCHD2P9	GO:0065007
CHCHD2P9	GO:0071840
CHCHD2P9	GO:0080090
CHCHD2P9	GO:1902680
CHCHD2P9	GO:2001141
CHCHD3	GO:0006996
CHCHD3	GO:0007005
CHCHD3	GO:0007006
CHCHD3	GO:0007007
CHCHD3	GO:0008053
CHCHD3	GO:0008150
CHCHD3	GO:0009987
CHCHD3	GO:0016043
CHCHD3	GO:0042407
CHCHD3	GO:0048284
CHCHD3	GO:0061024
CHCHD3	GO:0071840
CHCHD4	GO:0006457
CHCHD4	GO:0006810
CHCHD4	GO:0008104
CHCHD4	GO:0008150
CHCHD4	GO:0008152
CHCHD4	GO:0009987
CHCHD4	GO:0015031
CHCHD4	GO:0016043
CHCHD4	GO:0019538
CHCHD4	GO:0022607
CHCHD4	GO:0033036
CHCHD4	GO:0033108
CHCHD4	GO:0033365
CHCHD4	GO:0043170
CHCHD4	GO:0043933
CHCHD4	GO:0044238
CHCHD4	GO:0045041
CHCHD4	GO:0045184
CHCHD4	GO:0051179
CHCHD4	GO:0051234
CHCHD4	GO:0051604
CHCHD4	GO:0055085
CHCHD4	GO:0065003
CHCHD4	GO:0070585
CHCHD4	GO:0071705
CHCHD4	GO:0071806
CHCHD4	GO:0071840
CHCHD4	GO:0072594
CHCHD4	GO:0072655
CHCHD4	GO:0160203
CHCHD5	GO:0006091
CHCHD5	GO:0008150
CHCHD5	GO:0008152
CHCHD5	GO:0009987
CHCHD5	GO:0015980
CHCHD5	GO:0045333
CHCHD6	GO:0006950
CHCHD6	GO:0006974
CHCHD6	GO:0006996
CHCHD6	GO:0007005
CHCHD6	GO:0007006
CHCHD6	GO:0007007
CHCHD6	GO:0008150
CHCHD6	GO:0009987
CHCHD6	GO:0016043
CHCHD6	GO:0033554
CHCHD6	GO:0042407
CHCHD6	GO:0050896
CHCHD6	GO:0051716
CHCHD6	GO:0061024
CHCHD6	GO:0071840
CHCHD7	GO:0008150
CHCHD7	GO:0009987
CHCHD7	GO:0016043
CHCHD7	GO:0022607
CHCHD7	GO:0033108
CHCHD7	GO:0043933
CHCHD7	GO:0065003
CHCHD7	GO:0071840
CHD1	GO:0006325
CHD1	GO:0006338
CHD1	GO:0008150
CHD1	GO:0008152
CHD1	GO:0009058
CHD1	GO:0009059
CHD1	GO:0009987
CHD1	GO:0010467
CHD1	GO:0016043
CHD1	GO:0034728
CHD1	GO:0035821
CHD1	GO:0043170
CHD1	GO:0043921
CHD1	GO:0043923
CHD1	GO:0043933
CHD1	GO:0044419
CHD1	GO:0044788
CHD1	GO:0044794
CHD1	GO:0051851
CHD1	GO:0071824
CHD1	GO:0071840
CHD1L	GO:0006139
CHD1L	GO:0006259
CHD1L	GO:0006281
CHD1L	GO:0006325
CHD1L	GO:0006338
CHD1L	GO:0006950
CHD1L	GO:0006974
CHD1L	GO:0008150
CHD1L	GO:0008152
CHD1L	GO:0009987
CHD1L	GO:0016043
CHD1L	GO:0033554
CHD1L	GO:0043170
CHD1L	GO:0044238
CHD1L	GO:0050896
CHD1L	GO:0051716
CHD1L	GO:0071840
CHD1L	GO:0090304
CHD2	GO:0002244
CHD2	GO:0006325
CHD2	GO:0006338
CHD2	GO:0006950
CHD2	GO:0006974
CHD2	GO:0007517
CHD2	GO:0008150
CHD2	GO:0008152
CHD2	GO:0009058
CHD2	GO:0009059
CHD2	GO:0009987
CHD2	GO:0010467
CHD2	GO:0016043
CHD2	GO:0030154
CHD2	GO:0032502
CHD2	GO:0033554
CHD2	GO:0034728
CHD2	GO:0043170
CHD2	GO:0043933
CHD2	GO:0048513
CHD2	GO:0048856
CHD2	GO:0048863
CHD2	GO:0048869
CHD2	GO:0050896
CHD2	GO:0051716
CHD2	GO:0060218
CHD2	GO:0061061
CHD2	GO:0071824
CHD2	GO:0071840
CHD3	GO:0000122
CHD3	GO:0000226
CHD3	GO:0006325
CHD3	GO:0006338
CHD3	GO:0006355
CHD3	GO:0006357
CHD3	GO:0006996
CHD3	GO:0007010
CHD3	GO:0007017
CHD3	GO:0007051
CHD3	GO:0007098
CHD3	GO:0008150
CHD3	GO:0009889
CHD3	GO:0009890
CHD3	GO:0009891
CHD3	GO:0009892
CHD3	GO:0009893
CHD3	GO:0009987
CHD3	GO:0010453
CHD3	GO:0010468
CHD3	GO:0010556
CHD3	GO:0010557
CHD3	GO:0010558
CHD3	GO:0010604
CHD3	GO:0010605
CHD3	GO:0016043
CHD3	GO:0019219
CHD3	GO:0019222
CHD3	GO:0022402
CHD3	GO:0031023
CHD3	GO:0042659
CHD3	GO:0045595
CHD3	GO:0045892
CHD3	GO:0045893
CHD3	GO:0045934
CHD3	GO:0048518
CHD3	GO:0048519
CHD3	GO:0048522
CHD3	GO:0048523
CHD3	GO:0050789
CHD3	GO:0050793
CHD3	GO:0050794
CHD3	GO:0051252
CHD3	GO:0051253
CHD3	GO:0051254
CHD3	GO:0060255
CHD3	GO:0065007
CHD3	GO:0071840
CHD3	GO:0080090
CHD3	GO:1902679
CHD3	GO:1902680
CHD3	GO:2000736
CHD3	GO:2001141
CHD4	GO:0000122
CHD4	GO:0000724
CHD4	GO:0000725
CHD4	GO:0006139
CHD4	GO:0006259
CHD4	GO:0006281
CHD4	GO:0006302
CHD4	GO:0006310
CHD4	GO:0006325
CHD4	GO:0006338
CHD4	GO:0006355
CHD4	GO:0006357
CHD4	GO:0006950
CHD4	GO:0006974
CHD4	GO:0008150
CHD4	GO:0008152
CHD4	GO:0009889
CHD4	GO:0009890
CHD4	GO:0009891
CHD4	GO:0009892
CHD4	GO:0009893
CHD4	GO:0009987
CHD4	GO:0010453
CHD4	GO:0010468
CHD4	GO:0010556
CHD4	GO:0010557
CHD4	GO:0010558
CHD4	GO:0010604
CHD4	GO:0010605
CHD4	GO:0010629
CHD4	GO:0016043
CHD4	GO:0019219
CHD4	GO:0019222
CHD4	GO:0033554
CHD4	GO:0042659
CHD4	GO:0043170
CHD4	GO:0044087
CHD4	GO:0044238
CHD4	GO:0045595
CHD4	GO:0045892
CHD4	GO:0045893
CHD4	GO:0045934
CHD4	GO:0048518
CHD4	GO:0048519
CHD4	GO:0048522
CHD4	GO:0048523
CHD4	GO:0050789
CHD4	GO:0050793
CHD4	GO:0050794
CHD4	GO:0050807
CHD4	GO:0050896
CHD4	GO:0051128
CHD4	GO:0051252
CHD4	GO:0051253
CHD4	GO:0051254
CHD4	GO:0051716
CHD4	GO:0051963
CHD4	GO:0060255
CHD4	GO:0065007
CHD4	GO:0071840
CHD4	GO:0072553
CHD4	GO:0080090
CHD4	GO:0090304
CHD4	GO:0099172
CHD4	GO:1901888
CHD4	GO:1902679
CHD4	GO:1902680
CHD4	GO:2000736
CHD4	GO:2001141
CHD5	GO:0003006
CHD5	GO:0006325
CHD5	GO:0006338
CHD5	GO:0006355
CHD5	GO:0006357
CHD5	GO:0007276
CHD5	GO:0007283
CHD5	GO:0007399
CHD5	GO:0008150
CHD5	GO:0008285
CHD5	GO:0009889
CHD5	GO:0009966
CHD5	GO:0009967
CHD5	GO:0009987
CHD5	GO:0010468
CHD5	GO:0010556
CHD5	GO:0010646
CHD5	GO:0010647
CHD5	GO:0016043
CHD5	GO:0019219
CHD5	GO:0019222
CHD5	GO:0021879
CHD5	GO:0021895
CHD5	GO:0021953
CHD5	GO:0022414
CHD5	GO:0023051
CHD5	GO:0023056
CHD5	GO:0030154
CHD5	GO:0030182
CHD5	GO:0032502
CHD5	GO:0035092
CHD5	GO:0042127
CHD5	GO:0048232
CHD5	GO:0048518
CHD5	GO:0048519
CHD5	GO:0048522
CHD5	GO:0048523
CHD5	GO:0048583
CHD5	GO:0048584
CHD5	GO:0048609
CHD5	GO:0048731
CHD5	GO:0048856
CHD5	GO:0048869
CHD5	GO:0050789
CHD5	GO:0050794
CHD5	GO:0051252
CHD5	GO:0060255
CHD5	GO:0065007
CHD5	GO:0071840
CHD5	GO:0080090
CHD5	GO:1901796
CHD5	GO:1901798
CHD5	GO:1902531
CHD5	GO:1902533
CHD5	GO:2001141
CHD6	GO:0006325
CHD6	GO:0006338
CHD6	GO:0006355
CHD6	GO:0006357
CHD6	GO:0008150
CHD6	GO:0009889
CHD6	GO:0009891
CHD6	GO:0009893
CHD6	GO:0009987
CHD6	GO:0010468
CHD6	GO:0010556
CHD6	GO:0010557
CHD6	GO:0010604
CHD6	GO:0016043
CHD6	GO:0019219
CHD6	GO:0019222
CHD6	GO:0019725
CHD6	GO:0042592
CHD6	GO:0045454
CHD6	GO:0045893
CHD6	GO:0045944
CHD6	GO:0048518
CHD6	GO:0048522
CHD6	GO:0050789
CHD6	GO:0050794
CHD6	GO:0051252
CHD6	GO:0051254
CHD6	GO:0060255
CHD6	GO:0065007
CHD6	GO:0071840
CHD6	GO:0080090
CHD6	GO:1902680
CHD6	GO:2001141
CHD7	GO:0001501
CHD7	GO:0001568
CHD7	GO:0001654
CHD7	GO:0001701
CHD7	GO:0001775
CHD7	GO:0001974
CHD7	GO:0002376
CHD7	GO:0002521
CHD7	GO:0002791
CHD7	GO:0003006
CHD7	GO:0003007
CHD7	GO:0003008
CHD7	GO:0003013
CHD7	GO:0003221
CHD7	GO:0003222
CHD7	GO:0003223
CHD7	GO:0003226
CHD7	GO:0006139
CHD7	GO:0006325
CHD7	GO:0006338
CHD7	GO:0006355
CHD7	GO:0006357
CHD7	GO:0006364
CHD7	GO:0006396
CHD7	GO:0007275
CHD7	GO:0007417
CHD7	GO:0007423
CHD7	GO:0007507
CHD7	GO:0007512
CHD7	GO:0007600
CHD7	GO:0007605
CHD7	GO:0007610
CHD7	GO:0007626
CHD7	GO:0007628
CHD7	GO:0007635
CHD7	GO:0008015
CHD7	GO:0008150
CHD7	GO:0008152
CHD7	GO:0008344
CHD7	GO:0009605
CHD7	GO:0009607
CHD7	GO:0009617
CHD7	GO:0009653
CHD7	GO:0009790
CHD7	GO:0009792
CHD7	GO:0009887
CHD7	GO:0009888
CHD7	GO:0009889
CHD7	GO:0009891
CHD7	GO:0009893
CHD7	GO:0009987
CHD7	GO:0010468
CHD7	GO:0010556
CHD7	GO:0010557
CHD7	GO:0010604
CHD7	GO:0010646
CHD7	GO:0010817
CHD7	GO:0010880
CHD7	GO:0010959
CHD7	GO:0016043
CHD7	GO:0016070
CHD7	GO:0016072
CHD7	GO:0019219
CHD7	GO:0019222
CHD7	GO:0021545
CHD7	GO:0021553
CHD7	GO:0021675
CHD7	GO:0021772
CHD7	GO:0022414
CHD7	GO:0023051
CHD7	GO:0030098
CHD7	GO:0030154
CHD7	GO:0030217
CHD7	GO:0030326
CHD7	GO:0030534
CHD7	GO:0030540
CHD7	GO:0032501
CHD7	GO:0032502
CHD7	GO:0032879
CHD7	GO:0034762
CHD7	GO:0034765
CHD7	GO:0035107
CHD7	GO:0035108
CHD7	GO:0035113
CHD7	GO:0035116
CHD7	GO:0035137
CHD7	GO:0035239
CHD7	GO:0035904
CHD7	GO:0035909
CHD7	GO:0036302
CHD7	GO:0040008
CHD7	GO:0040014
CHD7	GO:0040018
CHD7	GO:0042048
CHD7	GO:0042110
CHD7	GO:0042471
CHD7	GO:0042472
CHD7	GO:0043009
CHD7	GO:0043010
CHD7	GO:0043170
CHD7	GO:0043207
CHD7	GO:0043269
CHD7	GO:0043584
CHD7	GO:0044238
CHD7	GO:0044419
CHD7	GO:0045321
CHD7	GO:0045595
CHD7	GO:0045893
CHD7	GO:0045927
CHD7	GO:0045944
CHD7	GO:0046649
CHD7	GO:0046883
CHD7	GO:0048513
CHD7	GO:0048514
CHD7	GO:0048518
CHD7	GO:0048522
CHD7	GO:0048562
CHD7	GO:0048598
CHD7	GO:0048608
CHD7	GO:0048638
CHD7	GO:0048639
CHD7	GO:0048729
CHD7	GO:0048731
CHD7	GO:0048736
CHD7	GO:0048752
CHD7	GO:0048771
CHD7	GO:0048806
CHD7	GO:0048844
CHD7	GO:0048856
CHD7	GO:0048869
CHD7	GO:0050767
CHD7	GO:0050789
CHD7	GO:0050793
CHD7	GO:0050794
CHD7	GO:0050877
CHD7	GO:0050890
CHD7	GO:0050896
CHD7	GO:0050954
CHD7	GO:0051046
CHD7	GO:0051049
CHD7	GO:0051094
CHD7	GO:0051239
CHD7	GO:0051240
CHD7	GO:0051252
CHD7	GO:0051254
CHD7	GO:0051279
CHD7	GO:0051282
CHD7	GO:0051707
CHD7	GO:0051924
CHD7	GO:0051960
CHD7	GO:0055008
CHD7	GO:0055010
CHD7	GO:0060021
CHD7	GO:0060041
CHD7	GO:0060123
CHD7	GO:0060173
CHD7	GO:0060255
CHD7	GO:0060284
CHD7	GO:0060322
CHD7	GO:0060324
CHD7	GO:0060384
CHD7	GO:0060411
CHD7	GO:0060415
CHD7	GO:0060429
CHD7	GO:0060840
CHD7	GO:0061383
CHD7	GO:0061384
CHD7	GO:0062009
CHD7	GO:0065007
CHD7	GO:0065008
CHD7	GO:0071840
CHD7	GO:0080090
CHD7	GO:0090087
CHD7	GO:0090276
CHD7	GO:0090304
CHD7	GO:0090596
CHD7	GO:0090659
CHD7	GO:1902680
CHD7	GO:1903131
CHD7	GO:1903169
CHD7	GO:1903530
CHD7	GO:1904062
CHD7	GO:2000026
CHD7	GO:2001141
CHD8	GO:0000122
CHD8	GO:0001701
CHD8	GO:0001964
CHD8	GO:0003008
CHD8	GO:0006139
CHD8	GO:0006325
CHD8	GO:0006338
CHD8	GO:0006355
CHD8	GO:0006357
CHD8	GO:0006359
CHD8	GO:0006396
CHD8	GO:0006397
CHD8	GO:0007165
CHD8	GO:0007166
CHD8	GO:0007275
CHD8	GO:0007420
CHD8	GO:0007610
CHD8	GO:0008150
CHD8	GO:0008152
CHD8	GO:0009605
CHD8	GO:0009790
CHD8	GO:0009792
CHD8	GO:0009889
CHD8	GO:0009890
CHD8	GO:0009891
CHD8	GO:0009892
CHD8	GO:0009893
CHD8	GO:0009966
CHD8	GO:0009968
CHD8	GO:0009987
CHD8	GO:0010468
CHD8	GO:0010556
CHD8	GO:0010557
CHD8	GO:0010558
CHD8	GO:0010604
CHD8	GO:0010605
CHD8	GO:0010646
CHD8	GO:0010648
CHD8	GO:0016043
CHD8	GO:0016055
CHD8	GO:0016070
CHD8	GO:0016071
CHD8	GO:0019219
CHD8	GO:0019222
CHD8	GO:0023051
CHD8	GO:0023057
CHD8	GO:0030111
CHD8	GO:0030178
CHD8	GO:0032101
CHD8	GO:0032102
CHD8	GO:0032501
CHD8	GO:0032502
CHD8	GO:0035176
CHD8	GO:0035295
CHD8	GO:0042981
CHD8	GO:0043009
CHD8	GO:0043066
CHD8	GO:0043067
CHD8	GO:0043069
CHD8	GO:0043170
CHD8	GO:0044238
CHD8	GO:0045892
CHD8	GO:0045893
CHD8	GO:0045934
CHD8	GO:0045944
CHD8	GO:0045945
CHD8	GO:0048513
CHD8	GO:0048518
CHD8	GO:0048519
CHD8	GO:0048522
CHD8	GO:0048523
CHD8	GO:0048565
CHD8	GO:0048583
CHD8	GO:0048585
CHD8	GO:0048856
CHD8	GO:0050789
CHD8	GO:0050794
CHD8	GO:0050877
CHD8	GO:0050896
CHD8	GO:0050905
CHD8	GO:0051252
CHD8	GO:0051253
CHD8	GO:0051254
CHD8	GO:0051703
CHD8	GO:0060134
CHD8	GO:0060255
CHD8	GO:0060828
CHD8	GO:0065007
CHD8	GO:0071840
CHD8	GO:0080090
CHD8	GO:0090090
CHD8	GO:0090304
CHD8	GO:1902679
CHD8	GO:1902680
CHD8	GO:2000269
CHD8	GO:2000270
CHD8	GO:2001141
CHD9	GO:0006325
CHD9	GO:0008150
CHD9	GO:0009987
CHD9	GO:0016043
CHD9	GO:0071840
CHDH	GO:0006575
CHDH	GO:0006577
CHDH	GO:0006578
CHDH	GO:0008150
CHDH	GO:0008152
CHDH	GO:0009056
CHDH	GO:0009058
CHDH	GO:0009308
CHDH	GO:0009310
CHDH	GO:0009987
CHDH	GO:0019285
CHDH	GO:0019695
CHDH	GO:0031456
CHDH	GO:0042398
CHDH	GO:0042402
CHDH	GO:0042426
CHEK1	GO:0000018
CHEK1	GO:0000075
CHEK1	GO:0000077
CHEK1	GO:0000086
CHEK1	GO:0001833
CHEK1	GO:0006139
CHEK1	GO:0006259
CHEK1	GO:0006260
CHEK1	GO:0006281
CHEK1	GO:0006282
CHEK1	GO:0006325
CHEK1	GO:0006338
CHEK1	GO:0006468
CHEK1	GO:0006793
CHEK1	GO:0006796
CHEK1	GO:0006915
CHEK1	GO:0006950
CHEK1	GO:0006974
CHEK1	GO:0006996
CHEK1	GO:0006997
CHEK1	GO:0007088
CHEK1	GO:0007093
CHEK1	GO:0007095
CHEK1	GO:0007165
CHEK1	GO:0007346
CHEK1	GO:0008150
CHEK1	GO:0008152
CHEK1	GO:0008219
CHEK1	GO:0008283
CHEK1	GO:0009605
CHEK1	GO:0009612
CHEK1	GO:0009628
CHEK1	GO:0009889
CHEK1	GO:0009890
CHEK1	GO:0009892
CHEK1	GO:0009966
CHEK1	GO:0009987
CHEK1	GO:0010389
CHEK1	GO:0010468
CHEK1	GO:0010556
CHEK1	GO:0010558
CHEK1	GO:0010564
CHEK1	GO:0010569
CHEK1	GO:0010605
CHEK1	GO:0010629
CHEK1	GO:0010639
CHEK1	GO:0010646
CHEK1	GO:0010948
CHEK1	GO:0010972
CHEK1	GO:0012501
CHEK1	GO:0016043
CHEK1	GO:0016310
CHEK1	GO:0018107
CHEK1	GO:0018193
CHEK1	GO:0018210
CHEK1	GO:0019219
CHEK1	GO:0019222
CHEK1	GO:0019538
CHEK1	GO:0022402
CHEK1	GO:0023051
CHEK1	GO:0031570
CHEK1	GO:0033043
CHEK1	GO:0033554
CHEK1	GO:0035556
CHEK1	GO:0036211
CHEK1	GO:0040029
CHEK1	GO:0042127
CHEK1	GO:0042770
CHEK1	GO:0043170
CHEK1	GO:0043412
CHEK1	GO:0044238
CHEK1	GO:0044770
CHEK1	GO:0044772
CHEK1	GO:0044773
CHEK1	GO:0044774
CHEK1	GO:0044818
CHEK1	GO:0044839
CHEK1	GO:0045786
CHEK1	GO:0045787
CHEK1	GO:0045814
CHEK1	GO:0045839
CHEK1	GO:0045930
CHEK1	GO:0046602
CHEK1	GO:0048518
CHEK1	GO:0048519
CHEK1	GO:0048522
CHEK1	GO:0048523
CHEK1	GO:0048583
CHEK1	GO:0050789
CHEK1	GO:0050794
CHEK1	GO:0050896
CHEK1	GO:0051052
CHEK1	GO:0051128
CHEK1	GO:0051129
CHEK1	GO:0051716
CHEK1	GO:0051726
CHEK1	GO:0051783
CHEK1	GO:0051784
CHEK1	GO:0060255
CHEK1	GO:0065007
CHEK1	GO:0070316
CHEK1	GO:0070317
CHEK1	GO:0071214
CHEK1	GO:0071260
CHEK1	GO:0071496
CHEK1	GO:0071840
CHEK1	GO:0080090
CHEK1	GO:0080134
CHEK1	GO:0080135
CHEK1	GO:0090304
CHEK1	GO:0090399
CHEK1	GO:0104004
CHEK1	GO:1901796
CHEK1	GO:1901987
CHEK1	GO:1901988
CHEK1	GO:1901990
CHEK1	GO:1901991
CHEK1	GO:1902531
CHEK1	GO:1902742
CHEK1	GO:1902749
CHEK1	GO:1902750
CHEK1	GO:1903047
CHEK1	GO:2000779
CHEK2	GO:0000075
CHEK2	GO:0000077
CHEK2	GO:0000086
CHEK2	GO:0000226
CHEK2	GO:0006139
CHEK2	GO:0006259
CHEK2	GO:0006281
CHEK2	GO:0006302
CHEK2	GO:0006355
CHEK2	GO:0006468
CHEK2	GO:0006793
CHEK2	GO:0006796
CHEK2	GO:0006915
CHEK2	GO:0006950
CHEK2	GO:0006974
CHEK2	GO:0006996
CHEK2	GO:0007010
CHEK2	GO:0007017
CHEK2	GO:0007051
CHEK2	GO:0007052
CHEK2	GO:0007093
CHEK2	GO:0007165
CHEK2	GO:0007346
CHEK2	GO:0008150
CHEK2	GO:0008152
CHEK2	GO:0008219
CHEK2	GO:0008630
CHEK2	GO:0009056
CHEK2	GO:0009057
CHEK2	GO:0009314
CHEK2	GO:0009628
CHEK2	GO:0009889
CHEK2	GO:0009891
CHEK2	GO:0009893
CHEK2	GO:0009894
CHEK2	GO:0009966
CHEK2	GO:0009987
CHEK2	GO:0010212
CHEK2	GO:0010332
CHEK2	GO:0010468
CHEK2	GO:0010556
CHEK2	GO:0010557
CHEK2	GO:0010564
CHEK2	GO:0010604
CHEK2	GO:0010646
CHEK2	GO:0010948
CHEK2	GO:0012501
CHEK2	GO:0016043
CHEK2	GO:0016310
CHEK2	GO:0019219
CHEK2	GO:0019222
CHEK2	GO:0019538
CHEK2	GO:0022402
CHEK2	GO:0022607
CHEK2	GO:0023051
CHEK2	GO:0030163
CHEK2	GO:0030330
CHEK2	GO:0031570
CHEK2	GO:0031573
CHEK2	GO:0031647
CHEK2	GO:0033043
CHEK2	GO:0033554
CHEK2	GO:0035556
CHEK2	GO:0036211
CHEK2	GO:0042176
CHEK2	GO:0042770
CHEK2	GO:0042771
CHEK2	GO:0043170
CHEK2	GO:0043412
CHEK2	GO:0044087
CHEK2	GO:0044088
CHEK2	GO:0044238
CHEK2	GO:0044770
CHEK2	GO:0044772
CHEK2	GO:0044773
CHEK2	GO:0044774
CHEK2	GO:0044839
CHEK2	GO:0045786
CHEK2	GO:0045893
CHEK2	GO:0045930
CHEK2	GO:0046777
CHEK2	GO:0048518
CHEK2	GO:0048519
CHEK2	GO:0048522
CHEK2	GO:0048523
CHEK2	GO:0048583
CHEK2	GO:0050789
CHEK2	GO:0050794
CHEK2	GO:0050821
CHEK2	GO:0050896
CHEK2	GO:0051128
CHEK2	GO:0051225
CHEK2	GO:0051246
CHEK2	GO:0051252
CHEK2	GO:0051254
CHEK2	GO:0051301
CHEK2	GO:0051716
CHEK2	GO:0051726
CHEK2	GO:0060255
CHEK2	GO:0065007
CHEK2	GO:0065008
CHEK2	GO:0070925
CHEK2	GO:0071214
CHEK2	GO:0071478
CHEK2	GO:0071479
CHEK2	GO:0071480
CHEK2	GO:0071840
CHEK2	GO:0072331
CHEK2	GO:0072332
CHEK2	GO:0080090
CHEK2	GO:0090304
CHEK2	GO:0090307
CHEK2	GO:0090399
CHEK2	GO:0097190
CHEK2	GO:0097193
CHEK2	GO:0104004
CHEK2	GO:0140694
CHEK2	GO:1901796
CHEK2	GO:1901987
CHEK2	GO:1901988
CHEK2	GO:1902115
CHEK2	GO:1902531
CHEK2	GO:1902680
CHEK2	GO:1902850
CHEK2	GO:1903047
CHEK2	GO:2000785
CHEK2	GO:2001141
CHERP	GO:0006396
CHERP	GO:0006810
CHERP	GO:0006811
CHERP	GO:0006812
CHERP	GO:0006816
CHERP	GO:0006873
CHERP	GO:0006874
CHERP	GO:0007399
CHERP	GO:0008150
CHERP	GO:0008152
CHERP	GO:0008285
CHERP	GO:0009966
CHERP	GO:0009967
CHERP	GO:0009987
CHERP	GO:0010646
CHERP	GO:0010647
CHERP	GO:0019725
CHERP	GO:0023051
CHERP	GO:0023056
CHERP	GO:0030001
CHERP	GO:0030003
CHERP	GO:0032502
CHERP	GO:0032879
CHERP	GO:0034220
CHERP	GO:0042127
CHERP	GO:0042592
CHERP	GO:0044238
CHERP	GO:0048518
CHERP	GO:0048519
CHERP	GO:0048522
CHERP	GO:0048523
CHERP	GO:0048583
CHERP	GO:0048584
CHERP	GO:0048731
CHERP	GO:0048856
CHERP	GO:0048878
CHERP	GO:0050789
CHERP	GO:0050794
CHERP	GO:0050801
CHERP	GO:0050848
CHERP	GO:0050850
CHERP	GO:0051179
CHERP	GO:0051209
CHERP	GO:0051234
CHERP	GO:0051282
CHERP	GO:0051283
CHERP	GO:0055074
CHERP	GO:0055080
CHERP	GO:0055082
CHERP	GO:0055085
CHERP	GO:0065007
CHERP	GO:0070588
CHERP	GO:0070884
CHERP	GO:0070886
CHERP	GO:0097553
CHERP	GO:0098655
CHERP	GO:0098771
CHERP	GO:0106056
CHERP	GO:0106058
CHERP	GO:1902531
CHERP	GO:1902533
CHFR	GO:0000075
CHFR	GO:0000209
CHFR	GO:0000278
CHFR	GO:0006508
CHFR	GO:0006511
CHFR	GO:0007049
CHFR	GO:0007093
CHFR	GO:0007165
CHFR	GO:0007346
CHFR	GO:0008150
CHFR	GO:0008152
CHFR	GO:0009056
CHFR	GO:0009057
CHFR	GO:0009893
CHFR	GO:0009894
CHFR	GO:0009896
CHFR	GO:0009987
CHFR	GO:0010389
CHFR	GO:0010564
CHFR	GO:0010604
CHFR	GO:0010948
CHFR	GO:0010972
CHFR	GO:0016567
CHFR	GO:0019222
CHFR	GO:0019538
CHFR	GO:0019941
CHFR	GO:0022402
CHFR	GO:0022414
CHFR	GO:0030162
CHFR	GO:0031396
CHFR	GO:0031398
CHFR	GO:0031399
CHFR	GO:0031401
CHFR	GO:0031577
CHFR	GO:0031647
CHFR	GO:0031648
CHFR	GO:0032434
CHFR	GO:0032436
CHFR	GO:0032446
CHFR	GO:0033043
CHFR	GO:0033044
CHFR	GO:0033045
CHFR	GO:0033313
CHFR	GO:0035556
CHFR	GO:0036211
CHFR	GO:0042176
CHFR	GO:0043170
CHFR	GO:0043412
CHFR	GO:0043632
CHFR	GO:0043687
CHFR	GO:0044238
CHFR	GO:0044779
CHFR	GO:0044818
CHFR	GO:0045732
CHFR	GO:0045786
CHFR	GO:0045862
CHFR	GO:0045930
CHFR	GO:0048518
CHFR	GO:0048519
CHFR	GO:0048522
CHFR	GO:0048523
CHFR	GO:0050789
CHFR	GO:0050794
CHFR	GO:0051128
CHFR	GO:0051246
CHFR	GO:0051247
CHFR	GO:0051301
CHFR	GO:0051445
CHFR	GO:0051447
CHFR	GO:0051603
CHFR	GO:0051726
CHFR	GO:0051983
CHFR	GO:0051985
CHFR	GO:0060255
CHFR	GO:0061136
CHFR	GO:0065007
CHFR	GO:0065008
CHFR	GO:0070647
CHFR	GO:0080090
CHFR	GO:1901800
CHFR	GO:1901873
CHFR	GO:1901875
CHFR	GO:1901987
CHFR	GO:1901988
CHFR	GO:1901990
CHFR	GO:1901991
CHFR	GO:1901993
CHFR	GO:1901994
CHFR	GO:1902099
CHFR	GO:1902100
CHFR	GO:1902102
CHFR	GO:1902103
CHFR	GO:1902749
CHFR	GO:1902750
CHFR	GO:1903046
CHFR	GO:1903047
CHFR	GO:1903050
CHFR	GO:1903052
CHFR	GO:1903320
CHFR	GO:1903322
CHFR	GO:1905132
CHFR	GO:1905133
CHFR	GO:1905818
CHFR	GO:1905819
CHFR	GO:2000058
CHFR	GO:2000060
CHFR	GO:2000241
CHFR	GO:2000242
CHGA	GO:0001775
CHGA	GO:0001906
CHGA	GO:0002026
CHGA	GO:0002252
CHGA	GO:0002274
CHGA	GO:0002376
CHGA	GO:0002551
CHGA	GO:0002791
CHGA	GO:0002792
CHGA	GO:0006810
CHGA	GO:0006887
CHGA	GO:0006935
CHGA	GO:0006937
CHGA	GO:0006942
CHGA	GO:0006950
CHGA	GO:0006952
CHGA	GO:0006955
CHGA	GO:0007165
CHGA	GO:0007186
CHGA	GO:0007188
CHGA	GO:0007189
CHGA	GO:0008016
CHGA	GO:0008104
CHGA	GO:0008150
CHGA	GO:0008217
CHGA	GO:0008277
CHGA	GO:0009605
CHGA	GO:0009607
CHGA	GO:0009617
CHGA	GO:0009620
CHGA	GO:0009966
CHGA	GO:0009967
CHGA	GO:0009987
CHGA	GO:0010646
CHGA	GO:0010647
CHGA	GO:0010648
CHGA	GO:0010817
CHGA	GO:0016192
CHGA	GO:0016477
CHGA	GO:0023051
CHGA	GO:0023056
CHGA	GO:0023057
CHGA	GO:0030595
CHGA	GO:0031640
CHGA	GO:0032418
CHGA	GO:0032501
CHGA	GO:0032879
CHGA	GO:0032880
CHGA	GO:0032940
CHGA	GO:0033036
CHGA	GO:0033365
CHGA	GO:0033366
CHGA	GO:0033604
CHGA	GO:0040011
CHGA	GO:0042330
CHGA	GO:0042742
CHGA	GO:0043207
CHGA	GO:0043299
CHGA	GO:0043303
CHGA	GO:0044057
CHGA	GO:0044087
CHGA	GO:0044089
CHGA	GO:0044419
CHGA	GO:0045055
CHGA	GO:0045087
CHGA	GO:0045321
CHGA	GO:0045576
CHGA	GO:0045745
CHGA	GO:0045823
CHGA	GO:0045933
CHGA	GO:0045989
CHGA	GO:0046676
CHGA	GO:0046883
CHGA	GO:0046888
CHGA	GO:0046903
CHGA	GO:0048518
CHGA	GO:0048519
CHGA	GO:0048522
CHGA	GO:0048523
CHGA	GO:0048583
CHGA	GO:0048584
CHGA	GO:0048870
CHGA	GO:0050433
CHGA	GO:0050708
CHGA	GO:0050709
CHGA	GO:0050789
CHGA	GO:0050794
CHGA	GO:0050796
CHGA	GO:0050829
CHGA	GO:0050830
CHGA	GO:0050832
CHGA	GO:0050896
CHGA	GO:0050900
CHGA	GO:0051046
CHGA	GO:0051048
CHGA	GO:0051049
CHGA	GO:0051051
CHGA	GO:0051179
CHGA	GO:0051223
CHGA	GO:0051224
CHGA	GO:0051234
CHGA	GO:0051239
CHGA	GO:0051240
CHGA	GO:0051640
CHGA	GO:0051649
CHGA	GO:0051656
CHGA	GO:0051707
CHGA	GO:0051952
CHGA	GO:0051953
CHGA	GO:0055117
CHGA	GO:0060326
CHGA	GO:0060452
CHGA	GO:0065007
CHGA	GO:0065008
CHGA	GO:0070201
CHGA	GO:0071875
CHGA	GO:0071880
CHGA	GO:0090087
CHGA	GO:0090257
CHGA	GO:0090276
CHGA	GO:0090278
CHGA	GO:0097529
CHGA	GO:0097531
CHGA	GO:0098542
CHGA	GO:0140352
CHGA	GO:0140546
CHGA	GO:0141060
CHGA	GO:0141061
CHGA	GO:1900736
CHGA	GO:1900738
CHGA	GO:1901077
CHGA	GO:1901079
CHGA	GO:1901897
CHGA	GO:1901899
CHGA	GO:1903522
CHGA	GO:1903524
CHGA	GO:1903530
CHGA	GO:1903531
CHGA	GO:1903828
CHGA	GO:1904950
CHGA	GO:1990849
CHGA	GO:2000705
CHGA	GO:2000707
CHGB	GO:0007165
CHGB	GO:0008150
CHGB	GO:0009987
CHGB	GO:0050789
CHGB	GO:0050794
CHGB	GO:0065007
CHI3L1	GO:0000165
CHI3L1	GO:0001816
CHI3L1	GO:0001817
CHI3L1	GO:0001819
CHI3L1	GO:0001932
CHI3L1	GO:0001934
CHI3L1	GO:0005975
CHI3L1	GO:0006022
CHI3L1	GO:0006026
CHI3L1	GO:0006030
CHI3L1	GO:0006032
CHI3L1	GO:0006040
CHI3L1	GO:0006915
CHI3L1	GO:0006950
CHI3L1	GO:0006952
CHI3L1	GO:0006954
CHI3L1	GO:0007165
CHI3L1	GO:0007250
CHI3L1	GO:0008150
CHI3L1	GO:0008152
CHI3L1	GO:0008219
CHI3L1	GO:0009056
CHI3L1	GO:0009057
CHI3L1	GO:0009058
CHI3L1	GO:0009059
CHI3L1	GO:0009605
CHI3L1	GO:0009612
CHI3L1	GO:0009628
CHI3L1	GO:0009889
CHI3L1	GO:0009891
CHI3L1	GO:0009893
CHI3L1	GO:0009966
CHI3L1	GO:0009967
CHI3L1	GO:0009987
CHI3L1	GO:0010467
CHI3L1	GO:0010468
CHI3L1	GO:0010556
CHI3L1	GO:0010557
CHI3L1	GO:0010562
CHI3L1	GO:0010604
CHI3L1	GO:0010628
CHI3L1	GO:0010646
CHI3L1	GO:0010647
CHI3L1	GO:0010799
CHI3L1	GO:0010800
CHI3L1	GO:0012501
CHI3L1	GO:0019222
CHI3L1	GO:0022603
CHI3L1	GO:0023051
CHI3L1	GO:0023056
CHI3L1	GO:0030324
CHI3L1	GO:0031399
CHI3L1	GO:0031401
CHI3L1	GO:0032147
CHI3L1	GO:0032501
CHI3L1	GO:0032502
CHI3L1	GO:0032677
CHI3L1	GO:0032757
CHI3L1	GO:0032905
CHI3L1	GO:0033674
CHI3L1	GO:0034097
CHI3L1	GO:0034612
CHI3L1	GO:0035556
CHI3L1	GO:0042221
CHI3L1	GO:0042325
CHI3L1	GO:0042327
CHI3L1	GO:0043085
CHI3L1	GO:0043170
CHI3L1	GO:0043408
CHI3L1	GO:0043410
CHI3L1	GO:0043549
CHI3L1	GO:0044093
CHI3L1	GO:0044238
CHI3L1	GO:0045765
CHI3L1	GO:0045766
CHI3L1	GO:0045859
CHI3L1	GO:0045860
CHI3L1	GO:0045937
CHI3L1	GO:0046348
CHI3L1	GO:0048513
CHI3L1	GO:0048518
CHI3L1	GO:0048522
CHI3L1	GO:0048583
CHI3L1	GO:0048584
CHI3L1	GO:0048856
CHI3L1	GO:0050789
CHI3L1	GO:0050790
CHI3L1	GO:0050793
CHI3L1	GO:0050794
CHI3L1	GO:0050896
CHI3L1	GO:0051094
CHI3L1	GO:0051174
CHI3L1	GO:0051216
CHI3L1	GO:0051239
CHI3L1	GO:0051240
CHI3L1	GO:0051246
CHI3L1	GO:0051247
CHI3L1	GO:0051338
CHI3L1	GO:0051896
CHI3L1	GO:0051897
CHI3L1	GO:0060255
CHI3L1	GO:0065007
CHI3L1	GO:0065009
CHI3L1	GO:0070371
CHI3L1	GO:0070372
CHI3L1	GO:0070374
CHI3L1	GO:0070555
CHI3L1	GO:0070741
CHI3L1	GO:0071345
CHI3L1	GO:0071356
CHI3L1	GO:0071604
CHI3L1	GO:0080090
CHI3L1	GO:0141124
CHI3L1	GO:1901072
CHI3L1	GO:1901135
CHI3L1	GO:1901136
CHI3L1	GO:1901342
CHI3L1	GO:1901652
CHI3L1	GO:1902531
CHI3L1	GO:1902533
CHI3L1	GO:1904018
CHI3L1	GO:2000026
CHI3L2	GO:0005975
CHI3L2	GO:0006022
CHI3L2	GO:0006026
CHI3L2	GO:0006030
CHI3L2	GO:0006032
CHI3L2	GO:0006040
CHI3L2	GO:0008150
CHI3L2	GO:0008152
CHI3L2	GO:0009056
CHI3L2	GO:0009057
CHI3L2	GO:0009987
CHI3L2	GO:0043170
CHI3L2	GO:0044238
CHI3L2	GO:0046348
CHI3L2	GO:1901072
CHI3L2	GO:1901135
CHI3L2	GO:1901136
CHIA	GO:0000272
CHIA	GO:0001817
CHIA	GO:0001819
CHIA	GO:0002376
CHIA	GO:0002532
CHIA	GO:0005975
CHIA	GO:0005976
CHIA	GO:0006022
CHIA	GO:0006026
CHIA	GO:0006030
CHIA	GO:0006032
CHIA	GO:0006040
CHIA	GO:0006915
CHIA	GO:0006950
CHIA	GO:0006952
CHIA	GO:0006954
CHIA	GO:0007586
CHIA	GO:0008150
CHIA	GO:0008152
CHIA	GO:0008219
CHIA	GO:0009056
CHIA	GO:0009057
CHIA	GO:0009889
CHIA	GO:0009891
CHIA	GO:0009893
CHIA	GO:0009987
CHIA	GO:0010468
CHIA	GO:0010556
CHIA	GO:0010557
CHIA	GO:0010604
CHIA	GO:0010628
CHIA	GO:0012501
CHIA	GO:0016052
CHIA	GO:0019222
CHIA	GO:0032501
CHIA	GO:0032642
CHIA	GO:0032722
CHIA	GO:0043170
CHIA	GO:0044238
CHIA	GO:0044245
CHIA	GO:0046348
CHIA	GO:0048518
CHIA	GO:0048522
CHIA	GO:0050789
CHIA	GO:0050794
CHIA	GO:0050896
CHIA	GO:0051239
CHIA	GO:0051240
CHIA	GO:0060255
CHIA	GO:0065007
CHIA	GO:1901072
CHIA	GO:1901135
CHIA	GO:1901136
CHID1	GO:0001817
CHID1	GO:0001818
CHID1	GO:0002376
CHID1	GO:0005975
CHID1	GO:0006950
CHID1	GO:0006952
CHID1	GO:0006955
CHID1	GO:0008150
CHID1	GO:0008152
CHID1	GO:0009605
CHID1	GO:0009607
CHID1	GO:0009889
CHID1	GO:0009890
CHID1	GO:0009892
CHID1	GO:0009987
CHID1	GO:0010468
CHID1	GO:0010556
CHID1	GO:0010558
CHID1	GO:0010605
CHID1	GO:0010629
CHID1	GO:0019222
CHID1	GO:0043207
CHID1	GO:0044238
CHID1	GO:0044419
CHID1	GO:0045087
CHID1	GO:0048519
CHID1	GO:0048523
CHID1	GO:0050789
CHID1	GO:0050794
CHID1	GO:0050896
CHID1	GO:0051239
CHID1	GO:0051241
CHID1	GO:0051707
CHID1	GO:0060255
CHID1	GO:0065007
CHID1	GO:0098542
CHID1	GO:0140546
CHID1	GO:1900015
CHID1	GO:1900016
CHIT1	GO:0000272
CHIT1	GO:0002376
CHIT1	GO:0005975
CHIT1	GO:0005976
CHIT1	GO:0006022
CHIT1	GO:0006026
CHIT1	GO:0006030
CHIT1	GO:0006032
CHIT1	GO:0006040
CHIT1	GO:0006955
CHIT1	GO:0007586
CHIT1	GO:0008150
CHIT1	GO:0008152
CHIT1	GO:0009056
CHIT1	GO:0009057
CHIT1	GO:0009605
CHIT1	GO:0009607
CHIT1	GO:0009617
CHIT1	GO:0009987
CHIT1	GO:0016052
CHIT1	GO:0032501
CHIT1	GO:0043170
CHIT1	GO:0043207
CHIT1	GO:0044238
CHIT1	GO:0044245
CHIT1	GO:0044419
CHIT1	GO:0046348
CHIT1	GO:0050896
CHIT1	GO:0051707
CHIT1	GO:1901072
CHIT1	GO:1901135
CHIT1	GO:1901136
CHKA	GO:0006629
CHKA	GO:0006644
CHKA	GO:0006646
CHKA	GO:0006650
CHKA	GO:0006656
CHKA	GO:0006657
CHKA	GO:0006793
CHKA	GO:0006796
CHKA	GO:0006810
CHKA	GO:0006869
CHKA	GO:0006950
CHKA	GO:0006996
CHKA	GO:0008150
CHKA	GO:0008152
CHKA	GO:0008610
CHKA	GO:0008654
CHKA	GO:0009058
CHKA	GO:0009267
CHKA	GO:0009987
CHKA	GO:0016043
CHKA	GO:0019637
CHKA	GO:0022411
CHKA	GO:0031667
CHKA	GO:0031669
CHKA	GO:0033554
CHKA	GO:0034389
CHKA	GO:0042149
CHKA	GO:0042594
CHKA	GO:0044238
CHKA	GO:0045017
CHKA	GO:0046337
CHKA	GO:0046470
CHKA	GO:0046474
CHKA	GO:0046486
CHKA	GO:0050896
CHKA	GO:0051179
CHKA	GO:0051234
CHKA	GO:0051716
CHKA	GO:0071840
CHKA	GO:0090407
CHKA	GO:1903008
CHKA	GO:1905691
CHKB	GO:0006629
CHKB	GO:0006644
CHKB	GO:0006646
CHKB	GO:0006650
CHKB	GO:0006656
CHKB	GO:0006657
CHKB	GO:0006793
CHKB	GO:0006796
CHKB	GO:0007517
CHKB	GO:0008150
CHKB	GO:0008152
CHKB	GO:0008610
CHKB	GO:0008654
CHKB	GO:0009058
CHKB	GO:0009987
CHKB	GO:0019637
CHKB	GO:0032502
CHKB	GO:0044238
CHKB	GO:0045017
CHKB	GO:0046337
CHKB	GO:0046470
CHKB	GO:0046474
CHKB	GO:0046486
CHKB	GO:0048513
CHKB	GO:0048856
CHKB	GO:0061061
CHKB	GO:0090407
CHL1	GO:0001764
CHL1	GO:0003008
CHL1	GO:0007155
CHL1	GO:0007165
CHL1	GO:0007399
CHL1	GO:0007411
CHL1	GO:0007610
CHL1	GO:0007626
CHL1	GO:0008150
CHL1	GO:0008344
CHL1	GO:0009987
CHL1	GO:0016043
CHL1	GO:0016477
CHL1	GO:0030030
CHL1	GO:0030154
CHL1	GO:0030534
CHL1	GO:0031175
CHL1	GO:0032501
CHL1	GO:0032502
CHL1	GO:0035640
CHL1	GO:0042981
CHL1	GO:0043066
CHL1	GO:0043067
CHL1	GO:0043069
CHL1	GO:0043523
CHL1	GO:0043524
CHL1	GO:0048519
CHL1	GO:0048523
CHL1	GO:0048731
CHL1	GO:0048856
CHL1	GO:0048869
CHL1	GO:0048870
CHL1	GO:0050789
CHL1	GO:0050794
CHL1	GO:0050877
CHL1	GO:0050890
CHL1	GO:0065007
CHL1	GO:0071840
CHL1	GO:0097485
CHL1	GO:0120036
CHLSN	GO:0007165
CHLSN	GO:0008150
CHLSN	GO:0009889
CHLSN	GO:0009890
CHLSN	GO:0009892
CHLSN	GO:0009987
CHLSN	GO:0010894
CHLSN	GO:0019216
CHLSN	GO:0019218
CHLSN	GO:0019222
CHLSN	GO:0045540
CHLSN	GO:0045541
CHLSN	GO:0045833
CHLSN	GO:0045939
CHLSN	GO:0046890
CHLSN	GO:0048519
CHLSN	GO:0048523
CHLSN	GO:0050789
CHLSN	GO:0050794
CHLSN	GO:0050810
CHLSN	GO:0051055
CHLSN	GO:0062012
CHLSN	GO:0062014
CHLSN	GO:0065007
CHLSN	GO:0080090
CHLSN	GO:0090181
CHLSN	GO:0090206
CHLSN	GO:0106118
CHLSN	GO:0106119
CHLSN	GO:1902930
CHLSN	GO:1902931
CHM	GO:0003008
CHM	GO:0006605
CHM	GO:0006612
CHM	GO:0006810
CHM	GO:0006886
CHM	GO:0007165
CHM	GO:0007264
CHM	GO:0007600
CHM	GO:0007601
CHM	GO:0008104
CHM	GO:0008150
CHM	GO:0008152
CHM	GO:0009987
CHM	GO:0015031
CHM	GO:0016192
CHM	GO:0018342
CHM	GO:0018344
CHM	GO:0019538
CHM	GO:0032501
CHM	GO:0033036
CHM	GO:0035556
CHM	GO:0036211
CHM	GO:0043170
CHM	GO:0043412
CHM	GO:0044238
CHM	GO:0045184
CHM	GO:0046907
CHM	GO:0050789
CHM	GO:0050794
CHM	GO:0050877
CHM	GO:0050953
CHM	GO:0051179
CHM	GO:0051234
CHM	GO:0051641
CHM	GO:0051649
CHM	GO:0051668
CHM	GO:0065007
CHM	GO:0071705
CHM	GO:0090150
CHM	GO:0097354
CHM	GO:0141124
CHML	GO:0006605
CHML	GO:0006612
CHML	GO:0006810
CHML	GO:0006886
CHML	GO:0007165
CHML	GO:0007264
CHML	GO:0008104
CHML	GO:0008150
CHML	GO:0008152
CHML	GO:0009987
CHML	GO:0015031
CHML	GO:0016192
CHML	GO:0018342
CHML	GO:0018344
CHML	GO:0019538
CHML	GO:0033036
CHML	GO:0035556
CHML	GO:0036211
CHML	GO:0043170
CHML	GO:0043412
CHML	GO:0044238
CHML	GO:0045184
CHML	GO:0046907
CHML	GO:0050789
CHML	GO:0050794
CHML	GO:0051179
CHML	GO:0051234
CHML	GO:0051641
CHML	GO:0051649
CHML	GO:0051668
CHML	GO:0065007
CHML	GO:0071705
CHML	GO:0090150
CHML	GO:0097354
CHML	GO:0141124
CHMP1A	GO:0001778
CHMP1A	GO:0006508
CHMP1A	GO:0006511
CHMP1A	GO:0006810
CHMP1A	GO:0006906
CHMP1A	GO:0006914
CHMP1A	GO:0006996
CHMP1A	GO:0006997
CHMP1A	GO:0007009
CHMP1A	GO:0007032
CHMP1A	GO:0007033
CHMP1A	GO:0007034
CHMP1A	GO:0007041
CHMP1A	GO:0007076
CHMP1A	GO:0007080
CHMP1A	GO:0008104
CHMP1A	GO:0008150
CHMP1A	GO:0008152
CHMP1A	GO:0009056
CHMP1A	GO:0009057
CHMP1A	GO:0009889
CHMP1A	GO:0009890
CHMP1A	GO:0009892
CHMP1A	GO:0009987
CHMP1A	GO:0010468
CHMP1A	GO:0010556
CHMP1A	GO:0010558
CHMP1A	GO:0010564
CHMP1A	GO:0010605
CHMP1A	GO:0010629
CHMP1A	GO:0010824
CHMP1A	GO:0015031
CHMP1A	GO:0016032
CHMP1A	GO:0016043
CHMP1A	GO:0016050
CHMP1A	GO:0016192
CHMP1A	GO:0016197
CHMP1A	GO:0019076
CHMP1A	GO:0019222
CHMP1A	GO:0019538
CHMP1A	GO:0019941
CHMP1A	GO:0022402
CHMP1A	GO:0022411
CHMP1A	GO:0022607
CHMP1A	GO:0030261
CHMP1A	GO:0031468
CHMP1A	GO:0032506
CHMP1A	GO:0032509
CHMP1A	GO:0032886
CHMP1A	GO:0032984
CHMP1A	GO:0033036
CHMP1A	GO:0033043
CHMP1A	GO:0035891
CHMP1A	GO:0036257
CHMP1A	GO:0036258
CHMP1A	GO:0039702
CHMP1A	GO:0043162
CHMP1A	GO:0043170
CHMP1A	GO:0043632
CHMP1A	GO:0043933
CHMP1A	GO:0044087
CHMP1A	GO:0044238
CHMP1A	GO:0044403
CHMP1A	GO:0044419
CHMP1A	GO:0045184
CHMP1A	GO:0045324
CHMP1A	GO:0046605
CHMP1A	GO:0046753
CHMP1A	GO:0046755
CHMP1A	GO:0046761
CHMP1A	GO:0046907
CHMP1A	GO:0048284
CHMP1A	GO:0048519
CHMP1A	GO:0048523
CHMP1A	GO:0050000
CHMP1A	GO:0050789
CHMP1A	GO:0050794
CHMP1A	GO:0051128
CHMP1A	GO:0051179
CHMP1A	GO:0051234
CHMP1A	GO:0051276
CHMP1A	GO:0051301
CHMP1A	GO:0051310
CHMP1A	GO:0051469
CHMP1A	GO:0051493
CHMP1A	GO:0051603
CHMP1A	GO:0051640
CHMP1A	GO:0051641
CHMP1A	GO:0051649
CHMP1A	GO:0051701
CHMP1A	GO:0051726
CHMP1A	GO:0060236
CHMP1A	GO:0060255
CHMP1A	GO:0061024
CHMP1A	GO:0061025
CHMP1A	GO:0061763
CHMP1A	GO:0061919
CHMP1A	GO:0061952
CHMP1A	GO:0065007
CHMP1A	GO:0070507
CHMP1A	GO:0070925
CHMP1A	GO:0071705
CHMP1A	GO:0071709
CHMP1A	GO:0071763
CHMP1A	GO:0071840
CHMP1A	GO:0071985
CHMP1A	GO:0090148
CHMP1A	GO:0090169
CHMP1A	GO:0090174
CHMP1A	GO:0090224
CHMP1A	GO:0097212
CHMP1A	GO:0097352
CHMP1A	GO:0097576
CHMP1A	GO:1901673
CHMP1A	GO:1902115
CHMP1A	GO:1902410
CHMP1A	GO:1902774
CHMP1A	GO:1903047
CHMP1A	GO:1904896
CHMP1A	GO:1904903
CHMP1B	GO:0001778
CHMP1B	GO:0006508
CHMP1B	GO:0006511
CHMP1B	GO:0006810
CHMP1B	GO:0006906
CHMP1B	GO:0006914
CHMP1B	GO:0006996
CHMP1B	GO:0006997
CHMP1B	GO:0007009
CHMP1B	GO:0007032
CHMP1B	GO:0007033
CHMP1B	GO:0007034
CHMP1B	GO:0007041
CHMP1B	GO:0007080
CHMP1B	GO:0008104
CHMP1B	GO:0008150
CHMP1B	GO:0008152
CHMP1B	GO:0009056
CHMP1B	GO:0009057
CHMP1B	GO:0009987
CHMP1B	GO:0010564
CHMP1B	GO:0010824
CHMP1B	GO:0015031
CHMP1B	GO:0016032
CHMP1B	GO:0016043
CHMP1B	GO:0016050
CHMP1B	GO:0016192
CHMP1B	GO:0016197
CHMP1B	GO:0019076
CHMP1B	GO:0019538
CHMP1B	GO:0019941
CHMP1B	GO:0022402
CHMP1B	GO:0022411
CHMP1B	GO:0022607
CHMP1B	GO:0031468
CHMP1B	GO:0032506
CHMP1B	GO:0032509
CHMP1B	GO:0032886
CHMP1B	GO:0032984
CHMP1B	GO:0033036
CHMP1B	GO:0033043
CHMP1B	GO:0035891
CHMP1B	GO:0036257
CHMP1B	GO:0036258
CHMP1B	GO:0039702
CHMP1B	GO:0043162
CHMP1B	GO:0043170
CHMP1B	GO:0043632
CHMP1B	GO:0043933
CHMP1B	GO:0044087
CHMP1B	GO:0044238
CHMP1B	GO:0044403
CHMP1B	GO:0044419
CHMP1B	GO:0045184
CHMP1B	GO:0045324
CHMP1B	GO:0046605
CHMP1B	GO:0046753
CHMP1B	GO:0046755
CHMP1B	GO:0046761
CHMP1B	GO:0046907
CHMP1B	GO:0048284
CHMP1B	GO:0050000
CHMP1B	GO:0050789
CHMP1B	GO:0050794
CHMP1B	GO:0051128
CHMP1B	GO:0051179
CHMP1B	GO:0051234
CHMP1B	GO:0051301
CHMP1B	GO:0051310
CHMP1B	GO:0051469
CHMP1B	GO:0051493
CHMP1B	GO:0051603
CHMP1B	GO:0051640
CHMP1B	GO:0051641
CHMP1B	GO:0051649
CHMP1B	GO:0051701
CHMP1B	GO:0051726
CHMP1B	GO:0060236
CHMP1B	GO:0061024
CHMP1B	GO:0061025
CHMP1B	GO:0061763
CHMP1B	GO:0061919
CHMP1B	GO:0061952
CHMP1B	GO:0065007
CHMP1B	GO:0070507
CHMP1B	GO:0070925
CHMP1B	GO:0071705
CHMP1B	GO:0071709
CHMP1B	GO:0071763
CHMP1B	GO:0071840
CHMP1B	GO:0071985
CHMP1B	GO:0090148
CHMP1B	GO:0090169
CHMP1B	GO:0090174
CHMP1B	GO:0090224
CHMP1B	GO:0097212
CHMP1B	GO:0097352
CHMP1B	GO:0097576
CHMP1B	GO:1901673
CHMP1B	GO:1902115
CHMP1B	GO:1902410
CHMP1B	GO:1902774
CHMP1B	GO:1903047
CHMP1B	GO:1904896
CHMP1B	GO:1904903
CHMP2A	GO:0001778
CHMP2A	GO:0006508
CHMP2A	GO:0006511
CHMP2A	GO:0006810
CHMP2A	GO:0006906
CHMP2A	GO:0006914
CHMP2A	GO:0006996
CHMP2A	GO:0006997
CHMP2A	GO:0007009
CHMP2A	GO:0007032
CHMP2A	GO:0007033
CHMP2A	GO:0007034
CHMP2A	GO:0007041
CHMP2A	GO:0007080
CHMP2A	GO:0008104
CHMP2A	GO:0008150
CHMP2A	GO:0008152
CHMP2A	GO:0009056
CHMP2A	GO:0009057
CHMP2A	GO:0009987
CHMP2A	GO:0010324
CHMP2A	GO:0010458
CHMP2A	GO:0010564
CHMP2A	GO:0010824
CHMP2A	GO:0010948
CHMP2A	GO:0015031
CHMP2A	GO:0016032
CHMP2A	GO:0016043
CHMP2A	GO:0016050
CHMP2A	GO:0016192
CHMP2A	GO:0016197
CHMP2A	GO:0016236
CHMP2A	GO:0017157
CHMP2A	GO:0019076
CHMP2A	GO:0019538
CHMP2A	GO:0019941
CHMP2A	GO:0022402
CHMP2A	GO:0022411
CHMP2A	GO:0022607
CHMP2A	GO:0031468
CHMP2A	GO:0032506
CHMP2A	GO:0032509
CHMP2A	GO:0032879
CHMP2A	GO:0032886
CHMP2A	GO:0032984
CHMP2A	GO:0033036
CHMP2A	GO:0033043
CHMP2A	GO:0035891
CHMP2A	GO:0036257
CHMP2A	GO:0036258
CHMP2A	GO:0039702
CHMP2A	GO:0043162
CHMP2A	GO:0043170
CHMP2A	GO:0043632
CHMP2A	GO:0043933
CHMP2A	GO:0044087
CHMP2A	GO:0044089
CHMP2A	GO:0044238
CHMP2A	GO:0044403
CHMP2A	GO:0044419
CHMP2A	GO:0044770
CHMP2A	GO:0044772
CHMP2A	GO:0045184
CHMP2A	GO:0045324
CHMP2A	GO:0045786
CHMP2A	GO:0045921
CHMP2A	GO:0046605
CHMP2A	GO:0046753
CHMP2A	GO:0046755
CHMP2A	GO:0046761
CHMP2A	GO:0046907
CHMP2A	GO:0048284
CHMP2A	GO:0048518
CHMP2A	GO:0048519
CHMP2A	GO:0048522
CHMP2A	GO:0048523
CHMP2A	GO:0050000
CHMP2A	GO:0050789
CHMP2A	GO:0050794
CHMP2A	GO:0051046
CHMP2A	GO:0051047
CHMP2A	GO:0051049
CHMP2A	GO:0051050
CHMP2A	GO:0051128
CHMP2A	GO:0051179
CHMP2A	GO:0051234
CHMP2A	GO:0051258
CHMP2A	GO:0051259
CHMP2A	GO:0051260
CHMP2A	GO:0051310
CHMP2A	GO:0051469
CHMP2A	GO:0051493
CHMP2A	GO:0051603
CHMP2A	GO:0051640
CHMP2A	GO:0051641
CHMP2A	GO:0051649
CHMP2A	GO:0051701
CHMP2A	GO:0051726
CHMP2A	GO:0060236
CHMP2A	GO:0060627
CHMP2A	GO:0061024
CHMP2A	GO:0061025
CHMP2A	GO:0061763
CHMP2A	GO:0061919
CHMP2A	GO:0061952
CHMP2A	GO:0065003
CHMP2A	GO:0065007
CHMP2A	GO:0070507
CHMP2A	GO:0070925
CHMP2A	GO:0071705
CHMP2A	GO:0071709
CHMP2A	GO:0071763
CHMP2A	GO:0071840
CHMP2A	GO:0071985
CHMP2A	GO:0090148
CHMP2A	GO:0090169
CHMP2A	GO:0090174
CHMP2A	GO:0090224
CHMP2A	GO:0097212
CHMP2A	GO:0097352
CHMP2A	GO:0097576
CHMP2A	GO:1901673
CHMP2A	GO:1902115
CHMP2A	GO:1902410
CHMP2A	GO:1902774
CHMP2A	GO:1903047
CHMP2A	GO:1903530
CHMP2A	GO:1903532
CHMP2A	GO:1903541
CHMP2A	GO:1903543
CHMP2A	GO:1903722
CHMP2A	GO:1903723
CHMP2A	GO:1904896
CHMP2A	GO:1904903
CHMP2B	GO:0001778
CHMP2B	GO:0003008
CHMP2B	GO:0006508
CHMP2B	GO:0006511
CHMP2B	GO:0006810
CHMP2B	GO:0006906
CHMP2B	GO:0006914
CHMP2B	GO:0006996
CHMP2B	GO:0006997
CHMP2B	GO:0007009
CHMP2B	GO:0007032
CHMP2B	GO:0007033
CHMP2B	GO:0007034
CHMP2B	GO:0007041
CHMP2B	GO:0007080
CHMP2B	GO:0008104
CHMP2B	GO:0008150
CHMP2B	GO:0008152
CHMP2B	GO:0009056
CHMP2B	GO:0009057
CHMP2B	GO:0009987
CHMP2B	GO:0010564
CHMP2B	GO:0010824
CHMP2B	GO:0015031
CHMP2B	GO:0016032
CHMP2B	GO:0016043
CHMP2B	GO:0016050
CHMP2B	GO:0016192
CHMP2B	GO:0016197
CHMP2B	GO:0016236
CHMP2B	GO:0019076
CHMP2B	GO:0019538
CHMP2B	GO:0019725
CHMP2B	GO:0019941
CHMP2B	GO:0022402
CHMP2B	GO:0022411
CHMP2B	GO:0022607
CHMP2B	GO:0031468
CHMP2B	GO:0032501
CHMP2B	GO:0032506
CHMP2B	GO:0032509
CHMP2B	GO:0032886
CHMP2B	GO:0032984
CHMP2B	GO:0033036
CHMP2B	GO:0033043
CHMP2B	GO:0035891
CHMP2B	GO:0036257
CHMP2B	GO:0036258
CHMP2B	GO:0039702
CHMP2B	GO:0042592
CHMP2B	GO:0043162
CHMP2B	GO:0043170
CHMP2B	GO:0043632
CHMP2B	GO:0043933
CHMP2B	GO:0044087
CHMP2B	GO:0044238
CHMP2B	GO:0044403
CHMP2B	GO:0044419
CHMP2B	GO:0045184
CHMP2B	GO:0045324
CHMP2B	GO:0046605
CHMP2B	GO:0046753
CHMP2B	GO:0046755
CHMP2B	GO:0046761
CHMP2B	GO:0046907
CHMP2B	GO:0048284
CHMP2B	GO:0050000
CHMP2B	GO:0050789
CHMP2B	GO:0050794
CHMP2B	GO:0050877
CHMP2B	GO:0050890
CHMP2B	GO:0051128
CHMP2B	GO:0051179
CHMP2B	GO:0051234
CHMP2B	GO:0051310
CHMP2B	GO:0051469
CHMP2B	GO:0051493
CHMP2B	GO:0051603
CHMP2B	GO:0051640
CHMP2B	GO:0051641
CHMP2B	GO:0051649
CHMP2B	GO:0051701
CHMP2B	GO:0051726
CHMP2B	GO:0060236
CHMP2B	GO:0061024
CHMP2B	GO:0061025
CHMP2B	GO:0061763
CHMP2B	GO:0061919
CHMP2B	GO:0061952
CHMP2B	GO:0065007
CHMP2B	GO:0070050
CHMP2B	GO:0070507
CHMP2B	GO:0070925
CHMP2B	GO:0071705
CHMP2B	GO:0071709
CHMP2B	GO:0071763
CHMP2B	GO:0071840
CHMP2B	GO:0071985
CHMP2B	GO:0090148
CHMP2B	GO:0090169
CHMP2B	GO:0090174
CHMP2B	GO:0090224
CHMP2B	GO:0097212
CHMP2B	GO:0097352
CHMP2B	GO:0097576
CHMP2B	GO:1901673
CHMP2B	GO:1902115
CHMP2B	GO:1902410
CHMP2B	GO:1902774
CHMP2B	GO:1903047
CHMP2B	GO:1904896
CHMP2B	GO:1904903
CHMP3	GO:0001778
CHMP3	GO:0006508
CHMP3	GO:0006511
CHMP3	GO:0006810
CHMP3	GO:0006906
CHMP3	GO:0006914
CHMP3	GO:0006915
CHMP3	GO:0006950
CHMP3	GO:0006952
CHMP3	GO:0006996
CHMP3	GO:0006997
CHMP3	GO:0007009
CHMP3	GO:0007032
CHMP3	GO:0007033
CHMP3	GO:0007034
CHMP3	GO:0007041
CHMP3	GO:0007080
CHMP3	GO:0008104
CHMP3	GO:0008150
CHMP3	GO:0008152
CHMP3	GO:0008219
CHMP3	GO:0008333
CHMP3	GO:0009056
CHMP3	GO:0009057
CHMP3	GO:0009605
CHMP3	GO:0009607
CHMP3	GO:0009615
CHMP3	GO:0009987
CHMP3	GO:0010564
CHMP3	GO:0010824
CHMP3	GO:0012501
CHMP3	GO:0015031
CHMP3	GO:0016032
CHMP3	GO:0016043
CHMP3	GO:0016050
CHMP3	GO:0016192
CHMP3	GO:0016197
CHMP3	GO:0016236
CHMP3	GO:0019076
CHMP3	GO:0019538
CHMP3	GO:0019941
CHMP3	GO:0022402
CHMP3	GO:0022411
CHMP3	GO:0022607
CHMP3	GO:0031468
CHMP3	GO:0032386
CHMP3	GO:0032465
CHMP3	GO:0032467
CHMP3	GO:0032506
CHMP3	GO:0032509
CHMP3	GO:0032535
CHMP3	GO:0032879
CHMP3	GO:0032886
CHMP3	GO:0032984
CHMP3	GO:0033036
CHMP3	GO:0033043
CHMP3	GO:0035891
CHMP3	GO:0036257
CHMP3	GO:0036258
CHMP3	GO:0039702
CHMP3	GO:0043162
CHMP3	GO:0043170
CHMP3	GO:0043207
CHMP3	GO:0043632
CHMP3	GO:0043933
CHMP3	GO:0044087
CHMP3	GO:0044238
CHMP3	GO:0044403
CHMP3	GO:0044419
CHMP3	GO:0044790
CHMP3	GO:0045184
CHMP3	GO:0045324
CHMP3	GO:0045787
CHMP3	GO:0046605
CHMP3	GO:0046753
CHMP3	GO:0046755
CHMP3	GO:0046761
CHMP3	GO:0046907
CHMP3	GO:0048284
CHMP3	GO:0048518
CHMP3	GO:0048522
CHMP3	GO:0050000
CHMP3	GO:0050789
CHMP3	GO:0050794
CHMP3	GO:0050896
CHMP3	GO:0051036
CHMP3	GO:0051049
CHMP3	GO:0051128
CHMP3	GO:0051179
CHMP3	GO:0051234
CHMP3	GO:0051258
CHMP3	GO:0051301
CHMP3	GO:0051302
CHMP3	GO:0051310
CHMP3	GO:0051469
CHMP3	GO:0051493
CHMP3	GO:0051603
CHMP3	GO:0051607
CHMP3	GO:0051640
CHMP3	GO:0051641
CHMP3	GO:0051649
CHMP3	GO:0051701
CHMP3	GO:0051707
CHMP3	GO:0051726
CHMP3	GO:0051781
CHMP3	GO:0060236
CHMP3	GO:0060341
CHMP3	GO:0060627
CHMP3	GO:0061024
CHMP3	GO:0061025
CHMP3	GO:0061763
CHMP3	GO:0061919
CHMP3	GO:0061952
CHMP3	GO:0065003
CHMP3	GO:0065007
CHMP3	GO:0065008
CHMP3	GO:0070507
CHMP3	GO:0070925
CHMP3	GO:0071705
CHMP3	GO:0071709
CHMP3	GO:0071763
CHMP3	GO:0071840
CHMP3	GO:0071985
CHMP3	GO:0090066
CHMP3	GO:0090068
CHMP3	GO:0090148
CHMP3	GO:0090169
CHMP3	GO:0090174
CHMP3	GO:0090224
CHMP3	GO:0097212
CHMP3	GO:0097352
CHMP3	GO:0097494
CHMP3	GO:0097576
CHMP3	GO:1901673
CHMP3	GO:1902115
CHMP3	GO:1902410
CHMP3	GO:1902774
CHMP3	GO:1903047
CHMP3	GO:2000641
CHMP4A	GO:0001778
CHMP4A	GO:0003008
CHMP4A	GO:0006508
CHMP4A	GO:0006511
CHMP4A	GO:0006605
CHMP4A	GO:0006612
CHMP4A	GO:0006620
CHMP4A	GO:0006810
CHMP4A	GO:0006900
CHMP4A	GO:0006906
CHMP4A	GO:0006914
CHMP4A	GO:0006996
CHMP4A	GO:0006997
CHMP4A	GO:0007009
CHMP4A	GO:0007032
CHMP4A	GO:0007033
CHMP4A	GO:0007034
CHMP4A	GO:0007041
CHMP4A	GO:0007080
CHMP4A	GO:0008104
CHMP4A	GO:0008150
CHMP4A	GO:0008152
CHMP4A	GO:0009056
CHMP4A	GO:0009057
CHMP4A	GO:0009987
CHMP4A	GO:0010324
CHMP4A	GO:0010564
CHMP4A	GO:0015031
CHMP4A	GO:0016032
CHMP4A	GO:0016043
CHMP4A	GO:0016050
CHMP4A	GO:0016192
CHMP4A	GO:0016197
CHMP4A	GO:0016236
CHMP4A	GO:0019076
CHMP4A	GO:0019538
CHMP4A	GO:0019941
CHMP4A	GO:0022402
CHMP4A	GO:0022411
CHMP4A	GO:0022607
CHMP4A	GO:0031468
CHMP4A	GO:0032501
CHMP4A	GO:0032506
CHMP4A	GO:0032509
CHMP4A	GO:0032511
CHMP4A	GO:0032886
CHMP4A	GO:0032984
CHMP4A	GO:0033036
CHMP4A	GO:0033043
CHMP4A	GO:0035891
CHMP4A	GO:0036257
CHMP4A	GO:0036258
CHMP4A	GO:0039702
CHMP4A	GO:0043162
CHMP4A	GO:0043170
CHMP4A	GO:0043632
CHMP4A	GO:0043933
CHMP4A	GO:0044087
CHMP4A	GO:0044238
CHMP4A	GO:0044403
CHMP4A	GO:0044419
CHMP4A	GO:0045047
CHMP4A	GO:0045184
CHMP4A	GO:0045324
CHMP4A	GO:0046753
CHMP4A	GO:0046755
CHMP4A	GO:0046761
CHMP4A	GO:0046907
CHMP4A	GO:0048284
CHMP4A	GO:0050000
CHMP4A	GO:0050789
CHMP4A	GO:0050794
CHMP4A	GO:0050877
CHMP4A	GO:0051128
CHMP4A	GO:0051179
CHMP4A	GO:0051234
CHMP4A	GO:0051258
CHMP4A	GO:0051310
CHMP4A	GO:0051469
CHMP4A	GO:0051493
CHMP4A	GO:0051603
CHMP4A	GO:0051640
CHMP4A	GO:0051641
CHMP4A	GO:0051649
CHMP4A	GO:0051668
CHMP4A	GO:0051701
CHMP4A	GO:0051726
CHMP4A	GO:0060236
CHMP4A	GO:0061024
CHMP4A	GO:0061025
CHMP4A	GO:0061763
CHMP4A	GO:0061919
CHMP4A	GO:0061952
CHMP4A	GO:0065003
CHMP4A	GO:0065007
CHMP4A	GO:0070507
CHMP4A	GO:0070925
CHMP4A	GO:0071705
CHMP4A	GO:0071709
CHMP4A	GO:0071763
CHMP4A	GO:0071840
CHMP4A	GO:0071985
CHMP4A	GO:0072594
CHMP4A	GO:0072599
CHMP4A	GO:0090148
CHMP4A	GO:0090150
CHMP4A	GO:0090169
CHMP4A	GO:0090174
CHMP4A	GO:0090224
CHMP4A	GO:0097212
CHMP4A	GO:0097320
CHMP4A	GO:0097352
CHMP4A	GO:0097576
CHMP4A	GO:1901673
CHMP4A	GO:1902115
CHMP4A	GO:1902410
CHMP4A	GO:1902774
CHMP4A	GO:1903047
CHMP4B	GO:0000281
CHMP4B	GO:0000910
CHMP4B	GO:0001778
CHMP4B	GO:0001894
CHMP4B	GO:0003008
CHMP4B	GO:0006508
CHMP4B	GO:0006511
CHMP4B	GO:0006605
CHMP4B	GO:0006612
CHMP4B	GO:0006620
CHMP4B	GO:0006810
CHMP4B	GO:0006900
CHMP4B	GO:0006906
CHMP4B	GO:0006914
CHMP4B	GO:0006996
CHMP4B	GO:0006997
CHMP4B	GO:0007009
CHMP4B	GO:0007032
CHMP4B	GO:0007033
CHMP4B	GO:0007034
CHMP4B	GO:0007041
CHMP4B	GO:0007080
CHMP4B	GO:0008104
CHMP4B	GO:0008150
CHMP4B	GO:0008152
CHMP4B	GO:0009056
CHMP4B	GO:0009057
CHMP4B	GO:0009987
CHMP4B	GO:0010458
CHMP4B	GO:0010564
CHMP4B	GO:0010824
CHMP4B	GO:0015031
CHMP4B	GO:0016032
CHMP4B	GO:0016043
CHMP4B	GO:0016050
CHMP4B	GO:0016192
CHMP4B	GO:0016197
CHMP4B	GO:0016236
CHMP4B	GO:0019076
CHMP4B	GO:0019538
CHMP4B	GO:0019941
CHMP4B	GO:0022402
CHMP4B	GO:0022411
CHMP4B	GO:0022607
CHMP4B	GO:0031468
CHMP4B	GO:0032501
CHMP4B	GO:0032506
CHMP4B	GO:0032509
CHMP4B	GO:0032511
CHMP4B	GO:0032886
CHMP4B	GO:0032984
CHMP4B	GO:0033036
CHMP4B	GO:0033043
CHMP4B	GO:0035891
CHMP4B	GO:0036257
CHMP4B	GO:0036258
CHMP4B	GO:0036438
CHMP4B	GO:0039702
CHMP4B	GO:0042592
CHMP4B	GO:0043162
CHMP4B	GO:0043170
CHMP4B	GO:0043632
CHMP4B	GO:0043933
CHMP4B	GO:0044087
CHMP4B	GO:0044238
CHMP4B	GO:0044403
CHMP4B	GO:0044419
CHMP4B	GO:0044770
CHMP4B	GO:0044772
CHMP4B	GO:0045047
CHMP4B	GO:0045184
CHMP4B	GO:0045324
CHMP4B	GO:0046605
CHMP4B	GO:0046753
CHMP4B	GO:0046755
CHMP4B	GO:0046761
CHMP4B	GO:0046907
CHMP4B	GO:0048284
CHMP4B	GO:0048871
CHMP4B	GO:0050000
CHMP4B	GO:0050789
CHMP4B	GO:0050794
CHMP4B	GO:0050877
CHMP4B	GO:0051128
CHMP4B	GO:0051179
CHMP4B	GO:0051234
CHMP4B	GO:0051258
CHMP4B	GO:0051310
CHMP4B	GO:0051469
CHMP4B	GO:0051493
CHMP4B	GO:0051603
CHMP4B	GO:0051640
CHMP4B	GO:0051641
CHMP4B	GO:0051649
CHMP4B	GO:0051668
CHMP4B	GO:0051701
CHMP4B	GO:0051726
CHMP4B	GO:0060236
CHMP4B	GO:0060249
CHMP4B	GO:0061024
CHMP4B	GO:0061025
CHMP4B	GO:0061640
CHMP4B	GO:0061763
CHMP4B	GO:0061919
CHMP4B	GO:0061952
CHMP4B	GO:0065003
CHMP4B	GO:0065007
CHMP4B	GO:0070507
CHMP4B	GO:0070925
CHMP4B	GO:0071705
CHMP4B	GO:0071709
CHMP4B	GO:0071763
CHMP4B	GO:0071840
CHMP4B	GO:0071985
CHMP4B	GO:0072594
CHMP4B	GO:0072599
CHMP4B	GO:0090148
CHMP4B	GO:0090150
CHMP4B	GO:0090169
CHMP4B	GO:0090174
CHMP4B	GO:0090224
CHMP4B	GO:0090611
CHMP4B	GO:0097212
CHMP4B	GO:0097352
CHMP4B	GO:0097576
CHMP4B	GO:1901673
CHMP4B	GO:1902115
CHMP4B	GO:1902410
CHMP4B	GO:1902774
CHMP4B	GO:1903047
CHMP4BP1	GO:0001778
CHMP4BP1	GO:0006508
CHMP4BP1	GO:0006511
CHMP4BP1	GO:0006810
CHMP4BP1	GO:0006900
CHMP4BP1	GO:0006996
CHMP4BP1	GO:0007009
CHMP4BP1	GO:0007034
CHMP4BP1	GO:0007041
CHMP4BP1	GO:0007080
CHMP4BP1	GO:0008150
CHMP4BP1	GO:0008152
CHMP4BP1	GO:0009056
CHMP4BP1	GO:0009057
CHMP4BP1	GO:0009987
CHMP4BP1	GO:0010564
CHMP4BP1	GO:0016032
CHMP4BP1	GO:0016043
CHMP4BP1	GO:0016050
CHMP4BP1	GO:0016192
CHMP4BP1	GO:0016197
CHMP4BP1	GO:0019076
CHMP4BP1	GO:0019538
CHMP4BP1	GO:0019941
CHMP4BP1	GO:0022402
CHMP4BP1	GO:0022411
CHMP4BP1	GO:0022607
CHMP4BP1	GO:0031468
CHMP4BP1	GO:0032506
CHMP4BP1	GO:0032509
CHMP4BP1	GO:0032511
CHMP4BP1	GO:0032886
CHMP4BP1	GO:0032984
CHMP4BP1	GO:0033043
CHMP4BP1	GO:0035891
CHMP4BP1	GO:0039702
CHMP4BP1	GO:0043162
CHMP4BP1	GO:0043170
CHMP4BP1	GO:0043632
CHMP4BP1	GO:0043933
CHMP4BP1	GO:0044087
CHMP4BP1	GO:0044238
CHMP4BP1	GO:0044403
CHMP4BP1	GO:0044419
CHMP4BP1	GO:0045324
CHMP4BP1	GO:0046753
CHMP4BP1	GO:0046755
CHMP4BP1	GO:0046761
CHMP4BP1	GO:0046907
CHMP4BP1	GO:0050000
CHMP4BP1	GO:0050789
CHMP4BP1	GO:0050794
CHMP4BP1	GO:0051128
CHMP4BP1	GO:0051179
CHMP4BP1	GO:0051234
CHMP4BP1	GO:0051310
CHMP4BP1	GO:0051493
CHMP4BP1	GO:0051603
CHMP4BP1	GO:0051640
CHMP4BP1	GO:0051641
CHMP4BP1	GO:0051649
CHMP4BP1	GO:0051701
CHMP4BP1	GO:0051726
CHMP4BP1	GO:0060236
CHMP4BP1	GO:0061024
CHMP4BP1	GO:0061952
CHMP4BP1	GO:0065007
CHMP4BP1	GO:0070507
CHMP4BP1	GO:0071709
CHMP4BP1	GO:0071763
CHMP4BP1	GO:0071840
CHMP4BP1	GO:0071985
CHMP4BP1	GO:0090169
CHMP4BP1	GO:0090224
CHMP4BP1	GO:0097352
CHMP4BP1	GO:1901673
CHMP4BP1	GO:1902115
CHMP4BP1	GO:1902410
CHMP4BP1	GO:1902774
CHMP4BP1	GO:1903047
CHMP4C	GO:0000075
CHMP4C	GO:0001778
CHMP4C	GO:0006508
CHMP4C	GO:0006511
CHMP4C	GO:0006810
CHMP4C	GO:0006900
CHMP4C	GO:0006906
CHMP4C	GO:0006914
CHMP4C	GO:0006996
CHMP4C	GO:0006997
CHMP4C	GO:0007009
CHMP4C	GO:0007032
CHMP4C	GO:0007033
CHMP4C	GO:0007034
CHMP4C	GO:0007041
CHMP4C	GO:0007080
CHMP4C	GO:0007093
CHMP4C	GO:0007165
CHMP4C	GO:0007346
CHMP4C	GO:0008104
CHMP4C	GO:0008150
CHMP4C	GO:0008152
CHMP4C	GO:0009056
CHMP4C	GO:0009057
CHMP4C	GO:0009987
CHMP4C	GO:0010389
CHMP4C	GO:0010564
CHMP4C	GO:0010824
CHMP4C	GO:0010948
CHMP4C	GO:0010972
CHMP4C	GO:0015031
CHMP4C	GO:0016032
CHMP4C	GO:0016043
CHMP4C	GO:0016050
CHMP4C	GO:0016192
CHMP4C	GO:0016197
CHMP4C	GO:0016236
CHMP4C	GO:0019076
CHMP4C	GO:0019538
CHMP4C	GO:0019941
CHMP4C	GO:0022402
CHMP4C	GO:0022411
CHMP4C	GO:0022607
CHMP4C	GO:0031468
CHMP4C	GO:0032465
CHMP4C	GO:0032466
CHMP4C	GO:0032506
CHMP4C	GO:0032509
CHMP4C	GO:0032511
CHMP4C	GO:0032886
CHMP4C	GO:0032984
CHMP4C	GO:0033036
CHMP4C	GO:0033043
CHMP4C	GO:0035556
CHMP4C	GO:0035891
CHMP4C	GO:0036257
CHMP4C	GO:0036258
CHMP4C	GO:0039702
CHMP4C	GO:0043162
CHMP4C	GO:0043170
CHMP4C	GO:0043632
CHMP4C	GO:0043933
CHMP4C	GO:0044087
CHMP4C	GO:0044238
CHMP4C	GO:0044403
CHMP4C	GO:0044419
CHMP4C	GO:0044878
CHMP4C	GO:0045184
CHMP4C	GO:0045324
CHMP4C	GO:0045786
CHMP4C	GO:0045930
CHMP4C	GO:0046605
CHMP4C	GO:0046753
CHMP4C	GO:0046755
CHMP4C	GO:0046761
CHMP4C	GO:0046907
CHMP4C	GO:0048284
CHMP4C	GO:0048519
CHMP4C	GO:0048523
CHMP4C	GO:0050000
CHMP4C	GO:0050789
CHMP4C	GO:0050794
CHMP4C	GO:0051128
CHMP4C	GO:0051179
CHMP4C	GO:0051234
CHMP4C	GO:0051302
CHMP4C	GO:0051310
CHMP4C	GO:0051469
CHMP4C	GO:0051493
CHMP4C	GO:0051603
CHMP4C	GO:0051640
CHMP4C	GO:0051641
CHMP4C	GO:0051649
CHMP4C	GO:0051701
CHMP4C	GO:0051726
CHMP4C	GO:0051782
CHMP4C	GO:0060236
CHMP4C	GO:0061024
CHMP4C	GO:0061025
CHMP4C	GO:0061763
CHMP4C	GO:0061919
CHMP4C	GO:0061952
CHMP4C	GO:0065007
CHMP4C	GO:0070507
CHMP4C	GO:0070925
CHMP4C	GO:0071705
CHMP4C	GO:0071709
CHMP4C	GO:0071763
CHMP4C	GO:0071840
CHMP4C	GO:0071985
CHMP4C	GO:0090148
CHMP4C	GO:0090169
CHMP4C	GO:0090174
CHMP4C	GO:0090224
CHMP4C	GO:0090611
CHMP4C	GO:0097212
CHMP4C	GO:0097352
CHMP4C	GO:0097576
CHMP4C	GO:1901673
CHMP4C	GO:1901987
CHMP4C	GO:1901988
CHMP4C	GO:1901990
CHMP4C	GO:1901991
CHMP4C	GO:1902115
CHMP4C	GO:1902410
CHMP4C	GO:1902749
CHMP4C	GO:1902750
CHMP4C	GO:1902774
CHMP4C	GO:1903047
CHMP5	GO:0001778
CHMP5	GO:0001919
CHMP5	GO:0002237
CHMP5	GO:0006508
CHMP5	GO:0006511
CHMP5	GO:0006810
CHMP5	GO:0006900
CHMP5	GO:0006906
CHMP5	GO:0006914
CHMP5	GO:0006996
CHMP5	GO:0006997
CHMP5	GO:0007009
CHMP5	GO:0007032
CHMP5	GO:0007033
CHMP5	GO:0007034
CHMP5	GO:0007040
CHMP5	GO:0007041
CHMP5	GO:0007080
CHMP5	GO:0008104
CHMP5	GO:0008150
CHMP5	GO:0008152
CHMP5	GO:0008333
CHMP5	GO:0009056
CHMP5	GO:0009057
CHMP5	GO:0009605
CHMP5	GO:0009607
CHMP5	GO:0009987
CHMP5	GO:0010564
CHMP5	GO:0010824
CHMP5	GO:0015031
CHMP5	GO:0016032
CHMP5	GO:0016043
CHMP5	GO:0016050
CHMP5	GO:0016192
CHMP5	GO:0016197
CHMP5	GO:0019076
CHMP5	GO:0019222
CHMP5	GO:0019538
CHMP5	GO:0019941
CHMP5	GO:0022402
CHMP5	GO:0022411
CHMP5	GO:0022607
CHMP5	GO:0023051
CHMP5	GO:0030099
CHMP5	GO:0030154
CHMP5	GO:0030218
CHMP5	GO:0031468
CHMP5	GO:0032495
CHMP5	GO:0032496
CHMP5	GO:0032502
CHMP5	GO:0032506
CHMP5	GO:0032509
CHMP5	GO:0032511
CHMP5	GO:0032886
CHMP5	GO:0032984
CHMP5	GO:0033036
CHMP5	GO:0033043
CHMP5	GO:0033993
CHMP5	GO:0035891
CHMP5	GO:0036257
CHMP5	GO:0036258
CHMP5	GO:0039702
CHMP5	GO:0042221
CHMP5	GO:0043162
CHMP5	GO:0043170
CHMP5	GO:0043207
CHMP5	GO:0043632
CHMP5	GO:0043933
CHMP5	GO:0044087
CHMP5	GO:0044238
CHMP5	GO:0044403
CHMP5	GO:0044419
CHMP5	GO:0045184
CHMP5	GO:0045324
CHMP5	GO:0046605
CHMP5	GO:0046753
CHMP5	GO:0046755
CHMP5	GO:0046761
CHMP5	GO:0046907
CHMP5	GO:0048284
CHMP5	GO:0048869
CHMP5	GO:0050000
CHMP5	GO:0050789
CHMP5	GO:0050794
CHMP5	GO:0050896
CHMP5	GO:0051128
CHMP5	GO:0051179
CHMP5	GO:0051234
CHMP5	GO:0051310
CHMP5	GO:0051469
CHMP5	GO:0051493
CHMP5	GO:0051603
CHMP5	GO:0051640
CHMP5	GO:0051641
CHMP5	GO:0051649
CHMP5	GO:0051701
CHMP5	GO:0051716
CHMP5	GO:0051726
CHMP5	GO:0060236
CHMP5	GO:0060255
CHMP5	GO:0061024
CHMP5	GO:0061025
CHMP5	GO:0061763
CHMP5	GO:0061919
CHMP5	GO:0061952
CHMP5	GO:0065007
CHMP5	GO:0070507
CHMP5	GO:0070887
CHMP5	GO:0070925
CHMP5	GO:0071216
CHMP5	GO:0071219
CHMP5	GO:0071222
CHMP5	GO:0071225
CHMP5	GO:0071396
CHMP5	GO:0071705
CHMP5	GO:0071709
CHMP5	GO:0071763
CHMP5	GO:0071840
CHMP5	GO:0071985
CHMP5	GO:0080171
CHMP5	GO:0090148
CHMP5	GO:0090169
CHMP5	GO:0090174
CHMP5	GO:0090224
CHMP5	GO:0097212
CHMP5	GO:0097352
CHMP5	GO:0097576
CHMP5	GO:1901673
CHMP5	GO:1901698
CHMP5	GO:1901699
CHMP5	GO:1901700
CHMP5	GO:1901701
CHMP5	GO:1902115
CHMP5	GO:1902410
CHMP5	GO:1902774
CHMP5	GO:1903047
CHMP5	GO:1904896
CHMP5	GO:1904903
CHMP6	GO:0001778
CHMP6	GO:0001932
CHMP6	GO:0001933
CHMP6	GO:0006469
CHMP6	GO:0006508
CHMP6	GO:0006511
CHMP6	GO:0006810
CHMP6	GO:0006900
CHMP6	GO:0006906
CHMP6	GO:0006914
CHMP6	GO:0006996
CHMP6	GO:0006997
CHMP6	GO:0007009
CHMP6	GO:0007032
CHMP6	GO:0007033
CHMP6	GO:0007034
CHMP6	GO:0007041
CHMP6	GO:0007080
CHMP6	GO:0007175
CHMP6	GO:0008104
CHMP6	GO:0008150
CHMP6	GO:0008152
CHMP6	GO:0009056
CHMP6	GO:0009057
CHMP6	GO:0009892
CHMP6	GO:0009894
CHMP6	GO:0009966
CHMP6	GO:0009968
CHMP6	GO:0009987
CHMP6	GO:0010469
CHMP6	GO:0010563
CHMP6	GO:0010564
CHMP6	GO:0010605
CHMP6	GO:0010646
CHMP6	GO:0010648
CHMP6	GO:0015031
CHMP6	GO:0016032
CHMP6	GO:0016043
CHMP6	GO:0016050
CHMP6	GO:0016192
CHMP6	GO:0016197
CHMP6	GO:0016236
CHMP6	GO:0019076
CHMP6	GO:0019222
CHMP6	GO:0019538
CHMP6	GO:0019941
CHMP6	GO:0022402
CHMP6	GO:0022411
CHMP6	GO:0022607
CHMP6	GO:0023051
CHMP6	GO:0023057
CHMP6	GO:0031399
CHMP6	GO:0031400
CHMP6	GO:0031468
CHMP6	GO:0032506
CHMP6	GO:0032509
CHMP6	GO:0032511
CHMP6	GO:0032886
CHMP6	GO:0032984
CHMP6	GO:0033036
CHMP6	GO:0033043
CHMP6	GO:0033673
CHMP6	GO:0035891
CHMP6	GO:0036257
CHMP6	GO:0036258
CHMP6	GO:0039702
CHMP6	GO:0042058
CHMP6	GO:0042059
CHMP6	GO:0042176
CHMP6	GO:0042325
CHMP6	GO:0042326
CHMP6	GO:0043086
CHMP6	GO:0043162
CHMP6	GO:0043170
CHMP6	GO:0043549
CHMP6	GO:0043632
CHMP6	GO:0043933
CHMP6	GO:0044087
CHMP6	GO:0044092
CHMP6	GO:0044238
CHMP6	GO:0044403
CHMP6	GO:0044419
CHMP6	GO:0045184
CHMP6	GO:0045324
CHMP6	GO:0045859
CHMP6	GO:0045936
CHMP6	GO:0046753
CHMP6	GO:0046755
CHMP6	GO:0046761
CHMP6	GO:0046907
CHMP6	GO:0048284
CHMP6	GO:0048519
CHMP6	GO:0048523
CHMP6	GO:0048583
CHMP6	GO:0048585
CHMP6	GO:0050000
CHMP6	GO:0050730
CHMP6	GO:0050732
CHMP6	GO:0050789
CHMP6	GO:0050790
CHMP6	GO:0050794
CHMP6	GO:0051128
CHMP6	GO:0051174
CHMP6	GO:0051179
CHMP6	GO:0051234
CHMP6	GO:0051246
CHMP6	GO:0051248
CHMP6	GO:0051310
CHMP6	GO:0051338
CHMP6	GO:0051469
CHMP6	GO:0051493
CHMP6	GO:0051603
CHMP6	GO:0051640
CHMP6	GO:0051641
CHMP6	GO:0051649
CHMP6	GO:0051701
CHMP6	GO:0051726
CHMP6	GO:0060236
CHMP6	GO:0060255
CHMP6	GO:0061024
CHMP6	GO:0061025
CHMP6	GO:0061097
CHMP6	GO:0061099
CHMP6	GO:0061763
CHMP6	GO:0061919
CHMP6	GO:0061952
CHMP6	GO:0065003
CHMP6	GO:0065007
CHMP6	GO:0065009
CHMP6	GO:0070507
CHMP6	GO:0070925
CHMP6	GO:0071705
CHMP6	GO:0071709
CHMP6	GO:0071763
CHMP6	GO:0071840
CHMP6	GO:0071985
CHMP6	GO:0080090
CHMP6	GO:0090148
CHMP6	GO:0090169
CHMP6	GO:0090174
CHMP6	GO:0090224
CHMP6	GO:0097212
CHMP6	GO:0097352
CHMP6	GO:0097576
CHMP6	GO:1901184
CHMP6	GO:1901185
CHMP6	GO:1901673
CHMP6	GO:1902115
CHMP6	GO:1902410
CHMP6	GO:1902774
CHMP6	GO:1903047
CHMP6	GO:1904895
CHMP6	GO:1904902
CHMP6	GO:2000272
CHMP7	GO:0001778
CHMP7	GO:0006508
CHMP7	GO:0006511
CHMP7	GO:0006810
CHMP7	GO:0006900
CHMP7	GO:0006906
CHMP7	GO:0006914
CHMP7	GO:0006996
CHMP7	GO:0006997
CHMP7	GO:0007009
CHMP7	GO:0007032
CHMP7	GO:0007033
CHMP7	GO:0007034
CHMP7	GO:0007041
CHMP7	GO:0007080
CHMP7	GO:0008104
CHMP7	GO:0008150
CHMP7	GO:0008152
CHMP7	GO:0009056
CHMP7	GO:0009057
CHMP7	GO:0009987
CHMP7	GO:0010458
CHMP7	GO:0010564
CHMP7	GO:0015031
CHMP7	GO:0016032
CHMP7	GO:0016043
CHMP7	GO:0016050
CHMP7	GO:0016192
CHMP7	GO:0016197
CHMP7	GO:0019076
CHMP7	GO:0019538
CHMP7	GO:0019941
CHMP7	GO:0022402
CHMP7	GO:0022411
CHMP7	GO:0022607
CHMP7	GO:0031468
CHMP7	GO:0032506
CHMP7	GO:0032509
CHMP7	GO:0032511
CHMP7	GO:0032886
CHMP7	GO:0032984
CHMP7	GO:0033036
CHMP7	GO:0033043
CHMP7	GO:0033365
CHMP7	GO:0034502
CHMP7	GO:0035891
CHMP7	GO:0036257
CHMP7	GO:0036258
CHMP7	GO:0039702
CHMP7	GO:0043162
CHMP7	GO:0043170
CHMP7	GO:0043632
CHMP7	GO:0043933
CHMP7	GO:0044087
CHMP7	GO:0044238
CHMP7	GO:0044403
CHMP7	GO:0044419
CHMP7	GO:0044770
CHMP7	GO:0044772
CHMP7	GO:0045184
CHMP7	GO:0045324
CHMP7	GO:0046753
CHMP7	GO:0046755
CHMP7	GO:0046761
CHMP7	GO:0046907
CHMP7	GO:0048284
CHMP7	GO:0050000
CHMP7	GO:0050789
CHMP7	GO:0050794
CHMP7	GO:0051128
CHMP7	GO:0051179
CHMP7	GO:0051234
CHMP7	GO:0051310
CHMP7	GO:0051469
CHMP7	GO:0051493
CHMP7	GO:0051603
CHMP7	GO:0051640
CHMP7	GO:0051641
CHMP7	GO:0051649
CHMP7	GO:0051701
CHMP7	GO:0051726
CHMP7	GO:0060236
CHMP7	GO:0061024
CHMP7	GO:0061025
CHMP7	GO:0061763
CHMP7	GO:0061919
CHMP7	GO:0061952
CHMP7	GO:0065007
CHMP7	GO:0070507
CHMP7	GO:0070925
CHMP7	GO:0071168
CHMP7	GO:0071705
CHMP7	GO:0071709
CHMP7	GO:0071763
CHMP7	GO:0071840
CHMP7	GO:0071985
CHMP7	GO:0090148
CHMP7	GO:0090169
CHMP7	GO:0090174
CHMP7	GO:0090224
CHMP7	GO:0097212
CHMP7	GO:0097352
CHMP7	GO:0097576
CHMP7	GO:1901673
CHMP7	GO:1902115
CHMP7	GO:1902410
CHMP7	GO:1902774
CHMP7	GO:1903047
CHMP7	GO:1904896
CHMP7	GO:1904903
CHN1	GO:0007165
CHN1	GO:0007166
CHN1	GO:0007167
CHN1	GO:0007169
CHN1	GO:0007399
CHN1	GO:0007411
CHN1	GO:0008045
CHN1	GO:0008150
CHN1	GO:0009966
CHN1	GO:0009987
CHN1	GO:0010646
CHN1	GO:0010975
CHN1	GO:0016043
CHN1	GO:0022603
CHN1	GO:0023051
CHN1	GO:0030030
CHN1	GO:0031175
CHN1	GO:0031344
CHN1	GO:0032502
CHN1	GO:0048013
CHN1	GO:0048583
CHN1	GO:0048731
CHN1	GO:0048856
CHN1	GO:0050770
CHN1	GO:0050789
CHN1	GO:0050793
CHN1	GO:0050794
CHN1	GO:0051056
CHN1	GO:0051128
CHN1	GO:0065007
CHN1	GO:0071840
CHN1	GO:0097485
CHN1	GO:0120035
CHN1	GO:0120036
CHN1	GO:1902531
CHN2	GO:0001675
CHN2	GO:0003006
CHN2	GO:0006996
CHN2	GO:0007165
CHN2	GO:0008150
CHN2	GO:0009966
CHN2	GO:0009987
CHN2	GO:0010646
CHN2	GO:0010927
CHN2	GO:0016043
CHN2	GO:0016050
CHN2	GO:0022412
CHN2	GO:0022414
CHN2	GO:0022607
CHN2	GO:0023051
CHN2	GO:0032502
CHN2	GO:0033363
CHN2	GO:0048583
CHN2	GO:0048609
CHN2	GO:0048646
CHN2	GO:0050789
CHN2	GO:0050794
CHN2	GO:0051056
CHN2	GO:0065007
CHN2	GO:0070925
CHN2	GO:0071840
CHN2	GO:1902531
CHODL	GO:0007399
CHODL	GO:0007517
CHODL	GO:0008150
CHODL	GO:0010720
CHODL	GO:0010975
CHODL	GO:0022603
CHODL	GO:0031344
CHODL	GO:0031346
CHODL	GO:0032502
CHODL	GO:0045595
CHODL	GO:0045597
CHODL	GO:0048513
CHODL	GO:0048518
CHODL	GO:0048522
CHODL	GO:0048731
CHODL	GO:0048856
CHODL	GO:0050767
CHODL	GO:0050769
CHODL	GO:0050770
CHODL	GO:0050772
CHODL	GO:0050789
CHODL	GO:0050793
CHODL	GO:0050794
CHODL	GO:0051094
CHODL	GO:0051128
CHODL	GO:0051130
CHODL	GO:0051239
CHODL	GO:0051240
CHODL	GO:0051960
CHODL	GO:0051962
CHODL	GO:0060284
CHODL	GO:0061061
CHODL	GO:0065007
CHODL	GO:0120035
CHODL	GO:2000026
CHORDC1	GO:0006457
CHORDC1	GO:0008150
CHORDC1	GO:0009987
CHORDC1	GO:0010564
CHORDC1	GO:0010824
CHORDC1	GO:0022402
CHORDC1	GO:0032886
CHORDC1	GO:0046605
CHORDC1	GO:0048583
CHORDC1	GO:0050789
CHORDC1	GO:0050794
CHORDC1	GO:0051128
CHORDC1	GO:0051298
CHORDC1	GO:0051726
CHORDC1	GO:0065007
CHORDC1	GO:0080134
CHORDC1	GO:0080135
CHORDC1	GO:1900034
CHP1	GO:0000226
CHP1	GO:0001578
CHP1	GO:0001932
CHP1	GO:0001933
CHP1	GO:0002028
CHP1	GO:0006355
CHP1	GO:0006469
CHP1	GO:0006611
CHP1	GO:0006810
CHP1	GO:0006811
CHP1	GO:0006812
CHP1	GO:0006813
CHP1	GO:0006814
CHP1	GO:0006873
CHP1	GO:0006883
CHP1	GO:0006885
CHP1	GO:0006886
CHP1	GO:0006913
CHP1	GO:0006996
CHP1	GO:0007010
CHP1	GO:0007017
CHP1	GO:0007165
CHP1	GO:0007264
CHP1	GO:0008104
CHP1	GO:0008150
CHP1	GO:0009268
CHP1	GO:0009628
CHP1	GO:0009889
CHP1	GO:0009891
CHP1	GO:0009892
CHP1	GO:0009893
CHP1	GO:0009966
CHP1	GO:0009968
CHP1	GO:0009987
CHP1	GO:0010447
CHP1	GO:0010468
CHP1	GO:0010556
CHP1	GO:0010557
CHP1	GO:0010559
CHP1	GO:0010560
CHP1	GO:0010562
CHP1	GO:0010563
CHP1	GO:0010604
CHP1	GO:0010605
CHP1	GO:0010646
CHP1	GO:0010648
CHP1	GO:0010765
CHP1	GO:0010921
CHP1	GO:0010923
CHP1	GO:0010959
CHP1	GO:0015031
CHP1	GO:0016043
CHP1	GO:0019216
CHP1	GO:0019219
CHP1	GO:0019222
CHP1	GO:0019725
CHP1	GO:0022406
CHP1	GO:0022898
CHP1	GO:0023051
CHP1	GO:0023057
CHP1	GO:0030001
CHP1	GO:0030003
CHP1	GO:0030641
CHP1	GO:0031122
CHP1	GO:0031396
CHP1	GO:0031397
CHP1	GO:0031399
CHP1	GO:0031400
CHP1	GO:0031647
CHP1	GO:0031952
CHP1	GO:0031953
CHP1	GO:0032088
CHP1	GO:0032386
CHP1	GO:0032387
CHP1	GO:0032411
CHP1	GO:0032414
CHP1	GO:0032417
CHP1	GO:0032879
CHP1	GO:0032880
CHP1	GO:0033036
CHP1	GO:0033157
CHP1	GO:0033673
CHP1	GO:0034220
CHP1	GO:0034762
CHP1	GO:0034764
CHP1	GO:0034765
CHP1	GO:0034767
CHP1	GO:0035303
CHP1	GO:0035305
CHP1	GO:0035556
CHP1	GO:0035725
CHP1	GO:0042306
CHP1	GO:0042308
CHP1	GO:0042325
CHP1	GO:0042326
CHP1	GO:0042592
CHP1	GO:0043086
CHP1	GO:0043269
CHP1	GO:0043270
CHP1	GO:0043433
CHP1	GO:0043549
CHP1	GO:0044092
CHP1	GO:0044093
CHP1	GO:0045184
CHP1	GO:0045834
CHP1	GO:0045859
CHP1	GO:0045936
CHP1	GO:0045937
CHP1	GO:0046822
CHP1	GO:0046823
CHP1	GO:0046889
CHP1	GO:0046890
CHP1	GO:0046907
CHP1	GO:0048518
CHP1	GO:0048519
CHP1	GO:0048522
CHP1	GO:0048523
CHP1	GO:0048583
CHP1	GO:0048585
CHP1	GO:0048878
CHP1	GO:0050789
CHP1	GO:0050790
CHP1	GO:0050794
CHP1	GO:0050801
CHP1	GO:0050821
CHP1	GO:0050848
CHP1	GO:0050849
CHP1	GO:0050896
CHP1	GO:0051049
CHP1	GO:0051050
CHP1	GO:0051051
CHP1	GO:0051090
CHP1	GO:0051168
CHP1	GO:0051169
CHP1	GO:0051174
CHP1	GO:0051179
CHP1	GO:0051222
CHP1	GO:0051223
CHP1	GO:0051224
CHP1	GO:0051234
CHP1	GO:0051246
CHP1	GO:0051247
CHP1	GO:0051248
CHP1	GO:0051252
CHP1	GO:0051336
CHP1	GO:0051338
CHP1	GO:0051346
CHP1	GO:0051453
CHP1	GO:0051641
CHP1	GO:0051649
CHP1	GO:0051716
CHP1	GO:0055078
CHP1	GO:0055080
CHP1	GO:0055082
CHP1	GO:0055085
CHP1	GO:0060255
CHP1	GO:0060341
CHP1	GO:0061024
CHP1	GO:0061025
CHP1	GO:0065007
CHP1	GO:0065008
CHP1	GO:0065009
CHP1	GO:0070201
CHP1	GO:0070884
CHP1	GO:0070885
CHP1	GO:0071071
CHP1	GO:0071073
CHP1	GO:0071214
CHP1	GO:0071467
CHP1	GO:0071468
CHP1	GO:0071705
CHP1	GO:0071840
CHP1	GO:0080090
CHP1	GO:0090313
CHP1	GO:0090314
CHP1	GO:0090317
CHP1	GO:0097435
CHP1	GO:0098655
CHP1	GO:0098771
CHP1	GO:0104004
CHP1	GO:0106056
CHP1	GO:0106057
CHP1	GO:0141124
CHP1	GO:1900180
CHP1	GO:1900181
CHP1	GO:1901873
CHP1	GO:1901874
CHP1	GO:1902305
CHP1	GO:1902307
CHP1	GO:1902531
CHP1	GO:1902532
CHP1	GO:1903018
CHP1	GO:1903020
CHP1	GO:1903320
CHP1	GO:1903321
CHP1	GO:1903533
CHP1	GO:1903725
CHP1	GO:1903727
CHP1	GO:1903828
CHP1	GO:1903829
CHP1	GO:1904062
CHP1	GO:1904064
CHP1	GO:1904950
CHP1	GO:1904951
CHP1	GO:2000649
CHP1	GO:2000651
CHP1	GO:2001141
CHP2	GO:0006355
CHP2	GO:0006357
CHP2	GO:0006810
CHP2	GO:0006873
CHP2	GO:0006883
CHP2	GO:0006885
CHP2	GO:0008104
CHP2	GO:0008150
CHP2	GO:0008284
CHP2	GO:0009889
CHP2	GO:0009891
CHP2	GO:0009893
CHP2	GO:0009966
CHP2	GO:0009967
CHP2	GO:0009987
CHP2	GO:0010038
CHP2	GO:0010468
CHP2	GO:0010556
CHP2	GO:0010557
CHP2	GO:0010562
CHP2	GO:0010604
CHP2	GO:0010646
CHP2	GO:0010647
CHP2	GO:0010921
CHP2	GO:0010922
CHP2	GO:0015031
CHP2	GO:0019219
CHP2	GO:0019222
CHP2	GO:0019725
CHP2	GO:0023051
CHP2	GO:0023056
CHP2	GO:0030003
CHP2	GO:0030641
CHP2	GO:0032386
CHP2	GO:0032388
CHP2	GO:0032879
CHP2	GO:0032880
CHP2	GO:0033036
CHP2	GO:0033157
CHP2	GO:0035303
CHP2	GO:0035306
CHP2	GO:0042127
CHP2	GO:0042221
CHP2	GO:0042306
CHP2	GO:0042307
CHP2	GO:0042592
CHP2	GO:0043085
CHP2	GO:0044093
CHP2	GO:0045184
CHP2	GO:0045893
CHP2	GO:0045937
CHP2	GO:0045944
CHP2	GO:0046822
CHP2	GO:0046824
CHP2	GO:0048518
CHP2	GO:0048522
CHP2	GO:0048583
CHP2	GO:0048584
CHP2	GO:0048878
CHP2	GO:0050789
CHP2	GO:0050790
CHP2	GO:0050794
CHP2	GO:0050801
CHP2	GO:0050848
CHP2	GO:0050850
CHP2	GO:0050896
CHP2	GO:0051049
CHP2	GO:0051050
CHP2	GO:0051174
CHP2	GO:0051179
CHP2	GO:0051222
CHP2	GO:0051223
CHP2	GO:0051234
CHP2	GO:0051252
CHP2	GO:0051254
CHP2	GO:0051336
CHP2	GO:0051345
CHP2	GO:0051453
CHP2	GO:0051592
CHP2	GO:0051716
CHP2	GO:0055078
CHP2	GO:0055080
CHP2	GO:0055082
CHP2	GO:0060255
CHP2	GO:0060341
CHP2	GO:0065007
CHP2	GO:0065008
CHP2	GO:0065009
CHP2	GO:0070201
CHP2	GO:0070884
CHP2	GO:0070886
CHP2	GO:0070887
CHP2	GO:0071248
CHP2	GO:0071277
CHP2	GO:0071705
CHP2	GO:0080090
CHP2	GO:0090316
CHP2	GO:0098771
CHP2	GO:0106056
CHP2	GO:0106058
CHP2	GO:1900180
CHP2	GO:1900182
CHP2	GO:1902531
CHP2	GO:1902533
CHP2	GO:1902680
CHP2	GO:1903829
CHP2	GO:1904951
CHP2	GO:2001141
CHPF	GO:0006029
CHPF	GO:0006493
CHPF	GO:0008150
CHPF	GO:0008152
CHPF	GO:0009058
CHPF	GO:0009059
CHPF	GO:0009100
CHPF	GO:0009101
CHPF	GO:0009987
CHPF	GO:0019538
CHPF	GO:0030166
CHPF	GO:0043170
CHPF	GO:0044238
CHPF	GO:0050650
CHPF	GO:0050654
CHPF	GO:0180064
CHPF	GO:1901135
CHPF	GO:1901137
CHPF2	GO:0006029
CHPF2	GO:0006493
CHPF2	GO:0008150
CHPF2	GO:0008152
CHPF2	GO:0009058
CHPF2	GO:0009059
CHPF2	GO:0009100
CHPF2	GO:0009101
CHPF2	GO:0009987
CHPF2	GO:0019538
CHPF2	GO:0030166
CHPF2	GO:0043170
CHPF2	GO:0044238
CHPF2	GO:0050650
CHPF2	GO:0050654
CHPF2	GO:0180064
CHPF2	GO:1901135
CHPF2	GO:1901137
CHPT1	GO:0001558
CHPT1	GO:0006629
CHPT1	GO:0006644
CHPT1	GO:0006650
CHPT1	GO:0006656
CHPT1	GO:0006657
CHPT1	GO:0006663
CHPT1	GO:0006793
CHPT1	GO:0006796
CHPT1	GO:0008150
CHPT1	GO:0008152
CHPT1	GO:0008610
CHPT1	GO:0008611
CHPT1	GO:0008654
CHPT1	GO:0009058
CHPT1	GO:0009987
CHPT1	GO:0019637
CHPT1	GO:0040008
CHPT1	GO:0044238
CHPT1	GO:0045017
CHPT1	GO:0046469
CHPT1	GO:0046470
CHPT1	GO:0046474
CHPT1	GO:0046485
CHPT1	GO:0046486
CHPT1	GO:0046504
CHPT1	GO:0050789
CHPT1	GO:0050794
CHPT1	GO:0051128
CHPT1	GO:0065007
CHPT1	GO:0090407
CHPT1	GO:1901503
CHRAC1	GO:0006139
CHRAC1	GO:0006259
CHRAC1	GO:0006260
CHRAC1	GO:0006261
CHRAC1	GO:0006275
CHRAC1	GO:0006325
CHRAC1	GO:0006334
CHRAC1	GO:0006338
CHRAC1	GO:0008150
CHRAC1	GO:0008152
CHRAC1	GO:0009058
CHRAC1	GO:0009059
CHRAC1	GO:0009987
CHRAC1	GO:0016043
CHRAC1	GO:0019219
CHRAC1	GO:0019222
CHRAC1	GO:0022607
CHRAC1	GO:0034654
CHRAC1	GO:0034728
CHRAC1	GO:0043170
CHRAC1	GO:0043933
CHRAC1	GO:0044238
CHRAC1	GO:0050789
CHRAC1	GO:0050794
CHRAC1	GO:0051052
CHRAC1	GO:0060255
CHRAC1	GO:0065003
CHRAC1	GO:0065004
CHRAC1	GO:0065007
CHRAC1	GO:0071824
CHRAC1	GO:0071840
CHRAC1	GO:0071897
CHRAC1	GO:0080090
CHRAC1	GO:0090304
CHRAC1	GO:0141187
CHRD	GO:0001501
CHRD	GO:0002053
CHRD	GO:0003002
CHRD	GO:0007165
CHRD	GO:0007166
CHRD	GO:0007167
CHRD	GO:0007178
CHRD	GO:0007389
CHRD	GO:0008150
CHRD	GO:0008284
CHRD	GO:0009953
CHRD	GO:0009966
CHRD	GO:0009968
CHRD	GO:0009987
CHRD	GO:0010464
CHRD	GO:0010646
CHRD	GO:0010648
CHRD	GO:0021513
CHRD	GO:0023051
CHRD	GO:0023057
CHRD	GO:0030155
CHRD	GO:0030334
CHRD	GO:0030336
CHRD	GO:0030509
CHRD	GO:0030510
CHRD	GO:0030514
CHRD	GO:0032501
CHRD	GO:0032502
CHRD	GO:0033504
CHRD	GO:0040012
CHRD	GO:0040013
CHRD	GO:0042127
CHRD	GO:0045595
CHRD	GO:0045596
CHRD	GO:0045667
CHRD	GO:0045668
CHRD	GO:0045785
CHRD	GO:0048518
CHRD	GO:0048519
CHRD	GO:0048522
CHRD	GO:0048523
CHRD	GO:0048583
CHRD	GO:0048585
CHRD	GO:0048731
CHRD	GO:0048856
CHRD	GO:0050789
CHRD	GO:0050793
CHRD	GO:0050794
CHRD	GO:0051093
CHRD	GO:0065007
CHRD	GO:0090092
CHRD	GO:0090101
CHRD	GO:0090287
CHRD	GO:0090288
CHRD	GO:0141091
CHRD	GO:2000145
CHRD	GO:2000146
CHRDL1	GO:0000578
CHRDL1	GO:0001503
CHRDL1	GO:0001654
CHRDL1	GO:0007154
CHRDL1	GO:0007165
CHRDL1	GO:0007166
CHRDL1	GO:0007167
CHRDL1	GO:0007178
CHRDL1	GO:0007267
CHRDL1	GO:0007268
CHRDL1	GO:0007389
CHRDL1	GO:0007399
CHRDL1	GO:0007423
CHRDL1	GO:0008104
CHRDL1	GO:0008150
CHRDL1	GO:0009798
CHRDL1	GO:0009880
CHRDL1	GO:0009966
CHRDL1	GO:0009968
CHRDL1	GO:0009987
CHRDL1	GO:0010646
CHRDL1	GO:0010648
CHRDL1	GO:0016043
CHRDL1	GO:0021700
CHRDL1	GO:0023051
CHRDL1	GO:0023052
CHRDL1	GO:0023057
CHRDL1	GO:0030154
CHRDL1	GO:0030509
CHRDL1	GO:0030510
CHRDL1	GO:0030514
CHRDL1	GO:0032501
CHRDL1	GO:0032502
CHRDL1	GO:0033036
CHRDL1	GO:0034330
CHRDL1	GO:0043113
CHRDL1	GO:0048167
CHRDL1	GO:0048513
CHRDL1	GO:0048519
CHRDL1	GO:0048523
CHRDL1	GO:0048583
CHRDL1	GO:0048585
CHRDL1	GO:0048731
CHRDL1	GO:0048856
CHRDL1	GO:0048869
CHRDL1	GO:0050789
CHRDL1	GO:0050794
CHRDL1	GO:0050804
CHRDL1	GO:0050808
CHRDL1	GO:0051179
CHRDL1	GO:0051641
CHRDL1	GO:0051668
CHRDL1	GO:0060074
CHRDL1	GO:0065007
CHRDL1	GO:0065008
CHRDL1	GO:0071840
CHRDL1	GO:0072578
CHRDL1	GO:0072657
CHRDL1	GO:0090092
CHRDL1	GO:0090101
CHRDL1	GO:0090287
CHRDL1	GO:0090288
CHRDL1	GO:0097113
CHRDL1	GO:0097688
CHRDL1	GO:0098916
CHRDL1	GO:0098976
CHRDL1	GO:0099177
CHRDL1	GO:0099536
CHRDL1	GO:0099537
CHRDL1	GO:0141091
CHRDL2	GO:0001503
CHRDL2	GO:0008150
CHRDL2	GO:0009966
CHRDL2	GO:0009968
CHRDL2	GO:0009987
CHRDL2	GO:0010646
CHRDL2	GO:0010648
CHRDL2	GO:0023051
CHRDL2	GO:0023057
CHRDL2	GO:0030154
CHRDL2	GO:0030510
CHRDL2	GO:0030514
CHRDL2	GO:0032501
CHRDL2	GO:0032502
CHRDL2	GO:0048513
CHRDL2	GO:0048519
CHRDL2	GO:0048523
CHRDL2	GO:0048583
CHRDL2	GO:0048585
CHRDL2	GO:0048731
CHRDL2	GO:0048856
CHRDL2	GO:0048869
CHRDL2	GO:0050789
CHRDL2	GO:0050794
CHRDL2	GO:0051216
CHRDL2	GO:0065007
CHRDL2	GO:0090092
CHRDL2	GO:0090101
CHRDL2	GO:0090287
CHRDL2	GO:0090288
CHRFAM7A	GO:0003008
CHRFAM7A	GO:0006810
CHRFAM7A	GO:0006811
CHRFAM7A	GO:0007154
CHRFAM7A	GO:0007267
CHRFAM7A	GO:0007268
CHRFAM7A	GO:0008150
CHRFAM7A	GO:0009987
CHRFAM7A	GO:0023052
CHRFAM7A	GO:0032501
CHRFAM7A	GO:0034220
CHRFAM7A	GO:0042391
CHRFAM7A	GO:0050789
CHRFAM7A	GO:0050877
CHRFAM7A	GO:0050890
CHRFAM7A	GO:0051179
CHRFAM7A	GO:0051234
CHRFAM7A	GO:0055085
CHRFAM7A	GO:0060078
CHRFAM7A	GO:0060079
CHRFAM7A	GO:0065007
CHRFAM7A	GO:0065008
CHRFAM7A	GO:0098916
CHRFAM7A	GO:0099536
CHRFAM7A	GO:0099537
CHRM1	GO:0003008
CHRM1	GO:0006810
CHRM1	GO:0007154
CHRM1	GO:0007165
CHRM1	GO:0007186
CHRM1	GO:0007187
CHRM1	GO:0007188
CHRM1	GO:0007193
CHRM1	GO:0007197
CHRM1	GO:0007200
CHRM1	GO:0007207
CHRM1	GO:0007213
CHRM1	GO:0007267
CHRM1	GO:0007268
CHRM1	GO:0007274
CHRM1	GO:0007399
CHRM1	GO:0007589
CHRM1	GO:0008150
CHRM1	GO:0009987
CHRM1	GO:0010646
CHRM1	GO:0022600
CHRM1	GO:0023051
CHRM1	GO:0023052
CHRM1	GO:0032386
CHRM1	GO:0032388
CHRM1	GO:0032501
CHRM1	GO:0032502
CHRM1	GO:0032879
CHRM1	GO:0032880
CHRM1	GO:0032941
CHRM1	GO:0033157
CHRM1	GO:0040012
CHRM1	GO:0042127
CHRM1	GO:0042391
CHRM1	GO:0043269
CHRM1	GO:0043270
CHRM1	GO:0046541
CHRM1	GO:0046903
CHRM1	GO:0048518
CHRM1	GO:0048522
CHRM1	GO:0048731
CHRM1	GO:0048856
CHRM1	GO:0050789
CHRM1	GO:0050794
CHRM1	GO:0050804
CHRM1	GO:0050877
CHRM1	GO:0050878
CHRM1	GO:0050890
CHRM1	GO:0051049
CHRM1	GO:0051050
CHRM1	GO:0051179
CHRM1	GO:0051222
CHRM1	GO:0051223
CHRM1	GO:0051234
CHRM1	GO:0060078
CHRM1	GO:0060251
CHRM1	GO:0060341
CHRM1	GO:0065007
CHRM1	GO:0065008
CHRM1	GO:0070201
CHRM1	GO:0090316
CHRM1	GO:0095500
CHRM1	GO:0098916
CHRM1	GO:0098926
CHRM1	GO:0099170
CHRM1	GO:0099177
CHRM1	GO:0099536
CHRM1	GO:0099537
CHRM1	GO:1903829
CHRM1	GO:1904951
CHRM2	GO:0006937
CHRM2	GO:0006940
CHRM2	GO:0007154
CHRM2	GO:0007165
CHRM2	GO:0007186
CHRM2	GO:0007187
CHRM2	GO:0007188
CHRM2	GO:0007193
CHRM2	GO:0007197
CHRM2	GO:0007200
CHRM2	GO:0007207
CHRM2	GO:0007213
CHRM2	GO:0007267
CHRM2	GO:0007268
CHRM2	GO:0007399
CHRM2	GO:0008016
CHRM2	GO:0008150
CHRM2	GO:0009605
CHRM2	GO:0009607
CHRM2	GO:0009615
CHRM2	GO:0009987
CHRM2	GO:0010646
CHRM2	GO:0023051
CHRM2	GO:0023052
CHRM2	GO:0032502
CHRM2	GO:0043207
CHRM2	GO:0044057
CHRM2	GO:0044419
CHRM2	GO:0048731
CHRM2	GO:0048856
CHRM2	GO:0050789
CHRM2	GO:0050794
CHRM2	GO:0050804
CHRM2	GO:0050896
CHRM2	GO:0051239
CHRM2	GO:0051707
CHRM2	GO:0065007
CHRM2	GO:0090257
CHRM2	GO:0095500
CHRM2	GO:0098916
CHRM2	GO:0098926
CHRM2	GO:0099171
CHRM2	GO:0099177
CHRM2	GO:0099536
CHRM2	GO:0099537
CHRM2	GO:1903522
CHRM3	GO:0003008
CHRM3	GO:0003012
CHRM3	GO:0006810
CHRM3	GO:0006936
CHRM3	GO:0006937
CHRM3	GO:0006939
CHRM3	GO:0006940
CHRM3	GO:0007154
CHRM3	GO:0007165
CHRM3	GO:0007186
CHRM3	GO:0007187
CHRM3	GO:0007188
CHRM3	GO:0007193
CHRM3	GO:0007197
CHRM3	GO:0007200
CHRM3	GO:0007207
CHRM3	GO:0007213
CHRM3	GO:0007267
CHRM3	GO:0007268
CHRM3	GO:0007271
CHRM3	GO:0007399
CHRM3	GO:0007589
CHRM3	GO:0008150
CHRM3	GO:0008152
CHRM3	GO:0009987
CHRM3	GO:0019538
CHRM3	GO:0019722
CHRM3	GO:0022600
CHRM3	GO:0023052
CHRM3	GO:0032501
CHRM3	GO:0032502
CHRM3	GO:0032941
CHRM3	GO:0035556
CHRM3	GO:0036211
CHRM3	GO:0043170
CHRM3	GO:0043412
CHRM3	GO:0044057
CHRM3	GO:0044238
CHRM3	GO:0045933
CHRM3	GO:0045987
CHRM3	GO:0046541
CHRM3	GO:0046903
CHRM3	GO:0048518
CHRM3	GO:0048731
CHRM3	GO:0048856
CHRM3	GO:0050789
CHRM3	GO:0050794
CHRM3	GO:0050878
CHRM3	GO:0051179
CHRM3	GO:0051234
CHRM3	GO:0051239
CHRM3	GO:0051240
CHRM3	GO:0065007
CHRM3	GO:0065008
CHRM3	GO:0090257
CHRM3	GO:0095500
CHRM3	GO:0098916
CHRM3	GO:0098926
CHRM3	GO:0099536
CHRM3	GO:0099537
CHRM3	GO:0141124
CHRM4	GO:0007154
CHRM4	GO:0007165
CHRM4	GO:0007166
CHRM4	GO:0007186
CHRM4	GO:0007187
CHRM4	GO:0007188
CHRM4	GO:0007193
CHRM4	GO:0007197
CHRM4	GO:0007213
CHRM4	GO:0007267
CHRM4	GO:0007268
CHRM4	GO:0008150
CHRM4	GO:0009987
CHRM4	GO:0023052
CHRM4	GO:0040012
CHRM4	GO:0050789
CHRM4	GO:0050794
CHRM4	GO:0065007
CHRM4	GO:0095500
CHRM4	GO:0098916
CHRM4	GO:0098926
CHRM4	GO:0099536
CHRM4	GO:0099537
CHRM5	GO:0001696
CHRM5	GO:0003008
CHRM5	GO:0006810
CHRM5	GO:0007154
CHRM5	GO:0007165
CHRM5	GO:0007186
CHRM5	GO:0007187
CHRM5	GO:0007188
CHRM5	GO:0007193
CHRM5	GO:0007197
CHRM5	GO:0007213
CHRM5	GO:0007267
CHRM5	GO:0007268
CHRM5	GO:0008150
CHRM5	GO:0009987
CHRM5	GO:0015844
CHRM5	GO:0015850
CHRM5	GO:0015872
CHRM5	GO:0019216
CHRM5	GO:0019222
CHRM5	GO:0019226
CHRM5	GO:0022600
CHRM5	GO:0023052
CHRM5	GO:0032501
CHRM5	GO:0035303
CHRM5	GO:0046717
CHRM5	GO:0046903
CHRM5	GO:0050789
CHRM5	GO:0050794
CHRM5	GO:0050877
CHRM5	GO:0051174
CHRM5	GO:0051179
CHRM5	GO:0051234
CHRM5	GO:0051937
CHRM5	GO:0060255
CHRM5	GO:0060304
CHRM5	GO:0065007
CHRM5	GO:0071705
CHRM5	GO:0080090
CHRM5	GO:0095500
CHRM5	GO:0098916
CHRM5	GO:0098926
CHRM5	GO:0099536
CHRM5	GO:0099537
CHRM5	GO:1903725
CHRNA1	GO:0001508
CHRNA1	GO:0003008
CHRNA1	GO:0003009
CHRNA1	GO:0003012
CHRNA1	GO:0006810
CHRNA1	GO:0006811
CHRNA1	GO:0006812
CHRNA1	GO:0006936
CHRNA1	GO:0006941
CHRNA1	GO:0007154
CHRNA1	GO:0007165
CHRNA1	GO:0007267
CHRNA1	GO:0007268
CHRNA1	GO:0007271
CHRNA1	GO:0007274
CHRNA1	GO:0007528
CHRNA1	GO:0008150
CHRNA1	GO:0009987
CHRNA1	GO:0010646
CHRNA1	GO:0016043
CHRNA1	GO:0019228
CHRNA1	GO:0019725
CHRNA1	GO:0023051
CHRNA1	GO:0023052
CHRNA1	GO:0032501
CHRNA1	GO:0034220
CHRNA1	GO:0034330
CHRNA1	GO:0035094
CHRNA1	GO:0040007
CHRNA1	GO:0042221
CHRNA1	GO:0042391
CHRNA1	GO:0042592
CHRNA1	GO:0046716
CHRNA1	GO:0048589
CHRNA1	GO:0048630
CHRNA1	GO:0050789
CHRNA1	GO:0050794
CHRNA1	GO:0050804
CHRNA1	GO:0050808
CHRNA1	GO:0050877
CHRNA1	GO:0050879
CHRNA1	GO:0050881
CHRNA1	GO:0050896
CHRNA1	GO:0050905
CHRNA1	GO:0051179
CHRNA1	GO:0051234
CHRNA1	GO:0051899
CHRNA1	GO:0055085
CHRNA1	GO:0060078
CHRNA1	GO:0060079
CHRNA1	GO:0065007
CHRNA1	GO:0065008
CHRNA1	GO:0070050
CHRNA1	GO:0071840
CHRNA1	GO:0095500
CHRNA1	GO:0098916
CHRNA1	GO:0098926
CHRNA1	GO:0099171
CHRNA1	GO:0099177
CHRNA1	GO:0099536
CHRNA1	GO:0099537
CHRNA10	GO:0003008
CHRNA10	GO:0006810
CHRNA10	GO:0006811
CHRNA10	GO:0006812
CHRNA10	GO:0006816
CHRNA10	GO:0007154
CHRNA10	GO:0007165
CHRNA10	GO:0007204
CHRNA10	GO:0007210
CHRNA10	GO:0007267
CHRNA10	GO:0007268
CHRNA10	GO:0007271
CHRNA10	GO:0008150
CHRNA10	GO:0009581
CHRNA10	GO:0009582
CHRNA10	GO:0009605
CHRNA10	GO:0009612
CHRNA10	GO:0009628
CHRNA10	GO:0009653
CHRNA10	GO:0009966
CHRNA10	GO:0009968
CHRNA10	GO:0009987
CHRNA10	GO:0010646
CHRNA10	GO:0010648
CHRNA10	GO:0010996
CHRNA10	GO:0023051
CHRNA10	GO:0023052
CHRNA10	GO:0023057
CHRNA10	GO:0030001
CHRNA10	GO:0032501
CHRNA10	GO:0032502
CHRNA10	GO:0034220
CHRNA10	GO:0042127
CHRNA10	GO:0042391
CHRNA10	GO:0042472
CHRNA10	GO:0043408
CHRNA10	GO:0043409
CHRNA10	GO:0048519
CHRNA10	GO:0048523
CHRNA10	GO:0048583
CHRNA10	GO:0048585
CHRNA10	GO:0048598
CHRNA10	GO:0050789
CHRNA10	GO:0050794
CHRNA10	GO:0050877
CHRNA10	GO:0050896
CHRNA10	GO:0050906
CHRNA10	GO:0050910
CHRNA10	GO:0050974
CHRNA10	GO:0050982
CHRNA10	GO:0051179
CHRNA10	GO:0051234
CHRNA10	GO:0051606
CHRNA10	GO:0051899
CHRNA10	GO:0055085
CHRNA10	GO:0060078
CHRNA10	GO:0060079
CHRNA10	GO:0065007
CHRNA10	GO:0065008
CHRNA10	GO:0070372
CHRNA10	GO:0070373
CHRNA10	GO:0070588
CHRNA10	GO:0095500
CHRNA10	GO:0098655
CHRNA10	GO:0098916
CHRNA10	GO:0098926
CHRNA10	GO:0099536
CHRNA10	GO:0099537
CHRNA10	GO:1902531
CHRNA10	GO:1902532
CHRNA2	GO:0006810
CHRNA2	GO:0006811
CHRNA2	GO:0007154
CHRNA2	GO:0007165
CHRNA2	GO:0007267
CHRNA2	GO:0007268
CHRNA2	GO:0007271
CHRNA2	GO:0007274
CHRNA2	GO:0008150
CHRNA2	GO:0009966
CHRNA2	GO:0009987
CHRNA2	GO:0010646
CHRNA2	GO:0023051
CHRNA2	GO:0023052
CHRNA2	GO:0031644
CHRNA2	GO:0034220
CHRNA2	GO:0035094
CHRNA2	GO:0042221
CHRNA2	GO:0042391
CHRNA2	GO:0044057
CHRNA2	GO:0048167
CHRNA2	GO:0048583
CHRNA2	GO:0050789
CHRNA2	GO:0050794
CHRNA2	GO:0050804
CHRNA2	GO:0050896
CHRNA2	GO:0051179
CHRNA2	GO:0051234
CHRNA2	GO:0051239
CHRNA2	GO:0051716
CHRNA2	GO:0051899
CHRNA2	GO:0055085
CHRNA2	GO:0060078
CHRNA2	GO:0060079
CHRNA2	GO:0065007
CHRNA2	GO:0065008
CHRNA2	GO:0070887
CHRNA2	GO:0071316
CHRNA2	GO:0095500
CHRNA2	GO:0098828
CHRNA2	GO:0098916
CHRNA2	GO:0098926
CHRNA2	GO:0099171
CHRNA2	GO:0099177
CHRNA2	GO:0099536
CHRNA2	GO:0099537
CHRNA2	GO:1901698
CHRNA2	GO:1901700
CHRNA2	GO:1905144
CHRNA3	GO:0006810
CHRNA3	GO:0006811
CHRNA3	GO:0006937
CHRNA3	GO:0006940
CHRNA3	GO:0007154
CHRNA3	GO:0007165
CHRNA3	GO:0007267
CHRNA3	GO:0007268
CHRNA3	GO:0007271
CHRNA3	GO:0007274
CHRNA3	GO:0007399
CHRNA3	GO:0007610
CHRNA3	GO:0007626
CHRNA3	GO:0008150
CHRNA3	GO:0009987
CHRNA3	GO:0010646
CHRNA3	GO:0010975
CHRNA3	GO:0014056
CHRNA3	GO:0022603
CHRNA3	GO:0023051
CHRNA3	GO:0023052
CHRNA3	GO:0030534
CHRNA3	GO:0031344
CHRNA3	GO:0032098
CHRNA3	GO:0032222
CHRNA3	GO:0032501
CHRNA3	GO:0032502
CHRNA3	GO:0032879
CHRNA3	GO:0034220
CHRNA3	GO:0035094
CHRNA3	GO:0035095
CHRNA3	GO:0042221
CHRNA3	GO:0042391
CHRNA3	GO:0044057
CHRNA3	GO:0046928
CHRNA3	GO:0048731
CHRNA3	GO:0048814
CHRNA3	GO:0048856
CHRNA3	GO:0050773
CHRNA3	GO:0050789
CHRNA3	GO:0050793
CHRNA3	GO:0050794
CHRNA3	GO:0050804
CHRNA3	GO:0050896
CHRNA3	GO:0051046
CHRNA3	GO:0051049
CHRNA3	GO:0051128
CHRNA3	GO:0051179
CHRNA3	GO:0051234
CHRNA3	GO:0051239
CHRNA3	GO:0051588
CHRNA3	GO:0051899
CHRNA3	GO:0051952
CHRNA3	GO:0055085
CHRNA3	GO:0060078
CHRNA3	GO:0060079
CHRNA3	GO:0060084
CHRNA3	GO:0065007
CHRNA3	GO:0065008
CHRNA3	GO:0090257
CHRNA3	GO:0095500
CHRNA3	GO:0098916
CHRNA3	GO:0098926
CHRNA3	GO:0099171
CHRNA3	GO:0099177
CHRNA3	GO:0099536
CHRNA3	GO:0099537
CHRNA3	GO:0120035
CHRNA3	GO:1901698
CHRNA3	GO:1901700
CHRNA3	GO:1903530
CHRNA3	GO:1905144
CHRNA4	GO:0001508
CHRNA4	GO:0001666
CHRNA4	GO:0001775
CHRNA4	GO:0002376
CHRNA4	GO:0003008
CHRNA4	GO:0006139
CHRNA4	GO:0006259
CHRNA4	GO:0006281
CHRNA4	GO:0006325
CHRNA4	GO:0006338
CHRNA4	GO:0006810
CHRNA4	GO:0006811
CHRNA4	GO:0006812
CHRNA4	GO:0006816
CHRNA4	GO:0006950
CHRNA4	GO:0006974
CHRNA4	GO:0006979
CHRNA4	GO:0007154
CHRNA4	GO:0007165
CHRNA4	GO:0007267
CHRNA4	GO:0007268
CHRNA4	GO:0007271
CHRNA4	GO:0007274
CHRNA4	GO:0007600
CHRNA4	GO:0007610
CHRNA4	GO:0008150
CHRNA4	GO:0008152
CHRNA4	GO:0009628
CHRNA4	GO:0009987
CHRNA4	GO:0010646
CHRNA4	GO:0014059
CHRNA4	GO:0016043
CHRNA4	GO:0019233
CHRNA4	GO:0023051
CHRNA4	GO:0023052
CHRNA4	GO:0030001
CHRNA4	GO:0030534
CHRNA4	GO:0032501
CHRNA4	GO:0032879
CHRNA4	GO:0033554
CHRNA4	GO:0034220
CHRNA4	GO:0035094
CHRNA4	GO:0035095
CHRNA4	GO:0036293
CHRNA4	GO:0042113
CHRNA4	GO:0042221
CHRNA4	GO:0042391
CHRNA4	GO:0043170
CHRNA4	GO:0044238
CHRNA4	GO:0045321
CHRNA4	GO:0046649
CHRNA4	GO:0050433
CHRNA4	GO:0050789
CHRNA4	GO:0050794
CHRNA4	GO:0050804
CHRNA4	GO:0050877
CHRNA4	GO:0050890
CHRNA4	GO:0050896
CHRNA4	GO:0051046
CHRNA4	GO:0051049
CHRNA4	GO:0051179
CHRNA4	GO:0051234
CHRNA4	GO:0051716
CHRNA4	GO:0051899
CHRNA4	GO:0051952
CHRNA4	GO:0055085
CHRNA4	GO:0060078
CHRNA4	GO:0060079
CHRNA4	GO:0060080
CHRNA4	GO:0065007
CHRNA4	GO:0065008
CHRNA4	GO:0070482
CHRNA4	GO:0071840
CHRNA4	GO:0090304
CHRNA4	GO:0095500
CHRNA4	GO:0098916
CHRNA4	GO:0098926
CHRNA4	GO:0099171
CHRNA4	GO:0099177
CHRNA4	GO:0099536
CHRNA4	GO:0099537
CHRNA4	GO:1903530
CHRNA5	GO:0006810
CHRNA5	GO:0006811
CHRNA5	GO:0007154
CHRNA5	GO:0007165
CHRNA5	GO:0007267
CHRNA5	GO:0007268
CHRNA5	GO:0007271
CHRNA5	GO:0007274
CHRNA5	GO:0007610
CHRNA5	GO:0008150
CHRNA5	GO:0009987
CHRNA5	GO:0010646
CHRNA5	GO:0023051
CHRNA5	GO:0023052
CHRNA5	GO:0030534
CHRNA5	GO:0032501
CHRNA5	GO:0034220
CHRNA5	GO:0035094
CHRNA5	GO:0035095
CHRNA5	GO:0042221
CHRNA5	GO:0042391
CHRNA5	GO:0050789
CHRNA5	GO:0050794
CHRNA5	GO:0050804
CHRNA5	GO:0050896
CHRNA5	GO:0051179
CHRNA5	GO:0051234
CHRNA5	GO:0051899
CHRNA5	GO:0055085
CHRNA5	GO:0060078
CHRNA5	GO:0060079
CHRNA5	GO:0065007
CHRNA5	GO:0065008
CHRNA5	GO:0095500
CHRNA5	GO:0098916
CHRNA5	GO:0098926
CHRNA5	GO:0099171
CHRNA5	GO:0099177
CHRNA5	GO:0099536
CHRNA5	GO:0099537
CHRNA6	GO:0006810
CHRNA6	GO:0006811
CHRNA6	GO:0007154
CHRNA6	GO:0007165
CHRNA6	GO:0007267
CHRNA6	GO:0007268
CHRNA6	GO:0007271
CHRNA6	GO:0007274
CHRNA6	GO:0007610
CHRNA6	GO:0008150
CHRNA6	GO:0009987
CHRNA6	GO:0010646
CHRNA6	GO:0014059
CHRNA6	GO:0023051
CHRNA6	GO:0023052
CHRNA6	GO:0030534
CHRNA6	GO:0032501
CHRNA6	GO:0032879
CHRNA6	GO:0034220
CHRNA6	GO:0035094
CHRNA6	GO:0035095
CHRNA6	GO:0042221
CHRNA6	GO:0042391
CHRNA6	GO:0050433
CHRNA6	GO:0050789
CHRNA6	GO:0050794
CHRNA6	GO:0050804
CHRNA6	GO:0050896
CHRNA6	GO:0051046
CHRNA6	GO:0051049
CHRNA6	GO:0051179
CHRNA6	GO:0051234
CHRNA6	GO:0051899
CHRNA6	GO:0051952
CHRNA6	GO:0055085
CHRNA6	GO:0060078
CHRNA6	GO:0060079
CHRNA6	GO:0065007
CHRNA6	GO:0065008
CHRNA6	GO:0095500
CHRNA6	GO:0098916
CHRNA6	GO:0098926
CHRNA6	GO:0099171
CHRNA6	GO:0099177
CHRNA6	GO:0099536
CHRNA6	GO:0099537
CHRNA6	GO:1901698
CHRNA6	GO:1901700
CHRNA6	GO:1903530
CHRNA6	GO:1905144
CHRNA7	GO:0001666
CHRNA7	GO:0001817
CHRNA7	GO:0001818
CHRNA7	GO:0003008
CHRNA7	GO:0006810
CHRNA7	GO:0006811
CHRNA7	GO:0006812
CHRNA7	GO:0006816
CHRNA7	GO:0006873
CHRNA7	GO:0006874
CHRNA7	GO:0006950
CHRNA7	GO:0007154
CHRNA7	GO:0007165
CHRNA7	GO:0007267
CHRNA7	GO:0007268
CHRNA7	GO:0007271
CHRNA7	GO:0007274
CHRNA7	GO:0007610
CHRNA7	GO:0007611
CHRNA7	GO:0007613
CHRNA7	GO:0007614
CHRNA7	GO:0008150
CHRNA7	GO:0008284
CHRNA7	GO:0009628
CHRNA7	GO:0009653
CHRNA7	GO:0009889
CHRNA7	GO:0009890
CHRNA7	GO:0009892
CHRNA7	GO:0009893
CHRNA7	GO:0009966
CHRNA7	GO:0009967
CHRNA7	GO:0009968
CHRNA7	GO:0009987
CHRNA7	GO:0010468
CHRNA7	GO:0010556
CHRNA7	GO:0010558
CHRNA7	GO:0010604
CHRNA7	GO:0010605
CHRNA7	GO:0010629
CHRNA7	GO:0010646
CHRNA7	GO:0010647
CHRNA7	GO:0010648
CHRNA7	GO:0016043
CHRNA7	GO:0019222
CHRNA7	GO:0019725
CHRNA7	GO:0022603
CHRNA7	GO:0023051
CHRNA7	GO:0023052
CHRNA7	GO:0023056
CHRNA7	GO:0023057
CHRNA7	GO:0030001
CHRNA7	GO:0030003
CHRNA7	GO:0030030
CHRNA7	GO:0031644
CHRNA7	GO:0032501
CHRNA7	GO:0032502
CHRNA7	GO:0032680
CHRNA7	GO:0032720
CHRNA7	GO:0034220
CHRNA7	GO:0034248
CHRNA7	GO:0034249
CHRNA7	GO:0034250
CHRNA7	GO:0034330
CHRNA7	GO:0035094
CHRNA7	GO:0036293
CHRNA7	GO:0042127
CHRNA7	GO:0042221
CHRNA7	GO:0042391
CHRNA7	GO:0042592
CHRNA7	GO:0043122
CHRNA7	GO:0043124
CHRNA7	GO:0043408
CHRNA7	GO:0043410
CHRNA7	GO:0044057
CHRNA7	GO:0045765
CHRNA7	GO:0045766
CHRNA7	GO:0048167
CHRNA7	GO:0048518
CHRNA7	GO:0048519
CHRNA7	GO:0048522
CHRNA7	GO:0048523
CHRNA7	GO:0048583
CHRNA7	GO:0048584
CHRNA7	GO:0048585
CHRNA7	GO:0048812
CHRNA7	GO:0048813
CHRNA7	GO:0048858
CHRNA7	GO:0048878
CHRNA7	GO:0050789
CHRNA7	GO:0050793
CHRNA7	GO:0050794
CHRNA7	GO:0050801
CHRNA7	GO:0050804
CHRNA7	GO:0050806
CHRNA7	GO:0050808
CHRNA7	GO:0050877
CHRNA7	GO:0050890
CHRNA7	GO:0050893
CHRNA7	GO:0050896
CHRNA7	GO:0051094
CHRNA7	GO:0051128
CHRNA7	GO:0051179
CHRNA7	GO:0051234
CHRNA7	GO:0051239
CHRNA7	GO:0051240
CHRNA7	GO:0051241
CHRNA7	GO:0051246
CHRNA7	GO:0051247
CHRNA7	GO:0051248
CHRNA7	GO:0051899
CHRNA7	GO:0055074
CHRNA7	GO:0055080
CHRNA7	GO:0055082
CHRNA7	GO:0055085
CHRNA7	GO:0060078
CHRNA7	GO:0060079
CHRNA7	GO:0060084
CHRNA7	GO:0060255
CHRNA7	GO:0065007
CHRNA7	GO:0065008
CHRNA7	GO:0070372
CHRNA7	GO:0070374
CHRNA7	GO:0070482
CHRNA7	GO:0070588
CHRNA7	GO:0071840
CHRNA7	GO:0080090
CHRNA7	GO:0080164
CHRNA7	GO:0095500
CHRNA7	GO:0097061
CHRNA7	GO:0098655
CHRNA7	GO:0098771
CHRNA7	GO:0098815
CHRNA7	GO:0098916
CHRNA7	GO:0098926
CHRNA7	GO:0099173
CHRNA7	GO:0099177
CHRNA7	GO:0099536
CHRNA7	GO:0099537
CHRNA7	GO:0106027
CHRNA7	GO:0120036
CHRNA7	GO:0120039
CHRNA7	GO:0140058
CHRNA7	GO:0140059
CHRNA7	GO:1900015
CHRNA7	GO:1900016
CHRNA7	GO:1900271
CHRNA7	GO:1900273
CHRNA7	GO:1901342
CHRNA7	GO:1901698
CHRNA7	GO:1901700
CHRNA7	GO:1902003
CHRNA7	GO:1902004
CHRNA7	GO:1902430
CHRNA7	GO:1902531
CHRNA7	GO:1902532
CHRNA7	GO:1902533
CHRNA7	GO:1902903
CHRNA7	GO:1902991
CHRNA7	GO:1902992
CHRNA7	GO:1902993
CHRNA7	GO:1903555
CHRNA7	GO:1903556
CHRNA7	GO:1904018
CHRNA7	GO:1904645
CHRNA7	GO:1905144
CHRNA7	GO:1905906
CHRNA7	GO:2000026
CHRNA7	GO:2000463
CHRNA9	GO:0003008
CHRNA9	GO:0006810
CHRNA9	GO:0006811
CHRNA9	GO:0006812
CHRNA9	GO:0006816
CHRNA9	GO:0007154
CHRNA9	GO:0007165
CHRNA9	GO:0007204
CHRNA9	GO:0007210
CHRNA9	GO:0007267
CHRNA9	GO:0007268
CHRNA9	GO:0008150
CHRNA9	GO:0009581
CHRNA9	GO:0009582
CHRNA9	GO:0009605
CHRNA9	GO:0009612
CHRNA9	GO:0009628
CHRNA9	GO:0009653
CHRNA9	GO:0009966
CHRNA9	GO:0009968
CHRNA9	GO:0009987
CHRNA9	GO:0010646
CHRNA9	GO:0010648
CHRNA9	GO:0010996
CHRNA9	GO:0019222
CHRNA9	GO:0023051
CHRNA9	GO:0023052
CHRNA9	GO:0023057
CHRNA9	GO:0030001
CHRNA9	GO:0032501
CHRNA9	GO:0032502
CHRNA9	GO:0034220
CHRNA9	GO:0042391
CHRNA9	GO:0042472
CHRNA9	GO:0043408
CHRNA9	GO:0043409
CHRNA9	GO:0048519
CHRNA9	GO:0048523
CHRNA9	GO:0048583
CHRNA9	GO:0048585
CHRNA9	GO:0048598
CHRNA9	GO:0050789
CHRNA9	GO:0050794
CHRNA9	GO:0050877
CHRNA9	GO:0050896
CHRNA9	GO:0050906
CHRNA9	GO:0050910
CHRNA9	GO:0050974
CHRNA9	GO:0050982
CHRNA9	GO:0051179
CHRNA9	GO:0051234
CHRNA9	GO:0051606
CHRNA9	GO:0051899
CHRNA9	GO:0055085
CHRNA9	GO:0060078
CHRNA9	GO:0060079
CHRNA9	GO:0065007
CHRNA9	GO:0065008
CHRNA9	GO:0070372
CHRNA9	GO:0070373
CHRNA9	GO:0070588
CHRNA9	GO:0080164
CHRNA9	GO:0095500
CHRNA9	GO:0098655
CHRNA9	GO:0098916
CHRNA9	GO:0098926
CHRNA9	GO:0099536
CHRNA9	GO:0099537
CHRNA9	GO:1902531
CHRNA9	GO:1902532
CHRNB1	GO:0001941
CHRNB1	GO:0003008
CHRNB1	GO:0003009
CHRNB1	GO:0003012
CHRNB1	GO:0006810
CHRNB1	GO:0006811
CHRNB1	GO:0006812
CHRNB1	GO:0006936
CHRNB1	GO:0006941
CHRNB1	GO:0007154
CHRNB1	GO:0007165
CHRNB1	GO:0007267
CHRNB1	GO:0007268
CHRNB1	GO:0007271
CHRNB1	GO:0007274
CHRNB1	GO:0007610
CHRNB1	GO:0008150
CHRNB1	GO:0009987
CHRNB1	GO:0016043
CHRNB1	GO:0023052
CHRNB1	GO:0030534
CHRNB1	GO:0032501
CHRNB1	GO:0032502
CHRNB1	GO:0034220
CHRNB1	GO:0035095
CHRNB1	GO:0042391
CHRNB1	GO:0048468
CHRNB1	GO:0048856
CHRNB1	GO:0048869
CHRNB1	GO:0050789
CHRNB1	GO:0050794
CHRNB1	GO:0050877
CHRNB1	GO:0051179
CHRNB1	GO:0051234
CHRNB1	GO:0051899
CHRNB1	GO:0055001
CHRNB1	GO:0055085
CHRNB1	GO:0060078
CHRNB1	GO:0060079
CHRNB1	GO:0061024
CHRNB1	GO:0065007
CHRNB1	GO:0065008
CHRNB1	GO:0071840
CHRNB1	GO:0095500
CHRNB1	GO:0098916
CHRNB1	GO:0098926
CHRNB1	GO:0099536
CHRNB1	GO:0099537
CHRNB2	GO:0001666
CHRNB2	GO:0001775
CHRNB2	GO:0002376
CHRNB2	GO:0002682
CHRNB2	GO:0002684
CHRNB2	GO:0002694
CHRNB2	GO:0002696
CHRNB2	GO:0003008
CHRNB2	GO:0003012
CHRNB2	GO:0006810
CHRNB2	GO:0006811
CHRNB2	GO:0006812
CHRNB2	GO:0006816
CHRNB2	GO:0006936
CHRNB2	GO:0006939
CHRNB2	GO:0006950
CHRNB2	GO:0007154
CHRNB2	GO:0007165
CHRNB2	GO:0007267
CHRNB2	GO:0007268
CHRNB2	GO:0007271
CHRNB2	GO:0007274
CHRNB2	GO:0007409
CHRNB2	GO:0007600
CHRNB2	GO:0007601
CHRNB2	GO:0007605
CHRNB2	GO:0007610
CHRNB2	GO:0007611
CHRNB2	GO:0007612
CHRNB2	GO:0007613
CHRNB2	GO:0007626
CHRNB2	GO:0007632
CHRNB2	GO:0008150
CHRNB2	GO:0008284
CHRNB2	GO:0008306
CHRNB2	GO:0008542
CHRNB2	GO:0009314
CHRNB2	GO:0009416
CHRNB2	GO:0009628
CHRNB2	GO:0009653
CHRNB2	GO:0009987
CHRNB2	GO:0010646
CHRNB2	GO:0010975
CHRNB2	GO:0014059
CHRNB2	GO:0016043
CHRNB2	GO:0019222
CHRNB2	GO:0019233
CHRNB2	GO:0021545
CHRNB2	GO:0021562
CHRNB2	GO:0021602
CHRNB2	GO:0021631
CHRNB2	GO:0021675
CHRNB2	GO:0021771
CHRNB2	GO:0021952
CHRNB2	GO:0021955
CHRNB2	GO:0022603
CHRNB2	GO:0023051
CHRNB2	GO:0023052
CHRNB2	GO:0030001
CHRNB2	GO:0030030
CHRNB2	GO:0030534
CHRNB2	GO:0030888
CHRNB2	GO:0030890
CHRNB2	GO:0031344
CHRNB2	GO:0032225
CHRNB2	GO:0032501
CHRNB2	GO:0032502
CHRNB2	GO:0032879
CHRNB2	GO:0032944
CHRNB2	GO:0032946
CHRNB2	GO:0033238
CHRNB2	GO:0033603
CHRNB2	GO:0033605
CHRNB2	GO:0034220
CHRNB2	GO:0035094
CHRNB2	GO:0035095
CHRNB2	GO:0035176
CHRNB2	GO:0036293
CHRNB2	GO:0042053
CHRNB2	GO:0042069
CHRNB2	GO:0042113
CHRNB2	GO:0042127
CHRNB2	GO:0042220
CHRNB2	GO:0042221
CHRNB2	GO:0042320
CHRNB2	GO:0042391
CHRNB2	GO:0042749
CHRNB2	GO:0042752
CHRNB2	GO:0043279
CHRNB2	GO:0044087
CHRNB2	GO:0045187
CHRNB2	GO:0045321
CHRNB2	GO:0045471
CHRNB2	GO:0045759
CHRNB2	GO:0046649
CHRNB2	GO:0048518
CHRNB2	GO:0048519
CHRNB2	GO:0048522
CHRNB2	GO:0048812
CHRNB2	GO:0048814
CHRNB2	GO:0048856
CHRNB2	GO:0048857
CHRNB2	GO:0048858
CHRNB2	GO:0050433
CHRNB2	GO:0050670
CHRNB2	GO:0050671
CHRNB2	GO:0050773
CHRNB2	GO:0050789
CHRNB2	GO:0050793
CHRNB2	GO:0050794
CHRNB2	GO:0050795
CHRNB2	GO:0050804
CHRNB2	GO:0050807
CHRNB2	GO:0050864
CHRNB2	GO:0050865
CHRNB2	GO:0050867
CHRNB2	GO:0050871
CHRNB2	GO:0050877
CHRNB2	GO:0050890
CHRNB2	GO:0050896
CHRNB2	GO:0050953
CHRNB2	GO:0050954
CHRNB2	GO:0051046
CHRNB2	GO:0051047
CHRNB2	GO:0051049
CHRNB2	GO:0051050
CHRNB2	GO:0051128
CHRNB2	GO:0051179
CHRNB2	GO:0051234
CHRNB2	GO:0051239
CHRNB2	GO:0051240
CHRNB2	GO:0051249
CHRNB2	GO:0051251
CHRNB2	GO:0051703
CHRNB2	GO:0051899
CHRNB2	GO:0051952
CHRNB2	GO:0051954
CHRNB2	GO:0051963
CHRNB2	GO:0055085
CHRNB2	GO:0060078
CHRNB2	GO:0060079
CHRNB2	GO:0060084
CHRNB2	GO:0065007
CHRNB2	GO:0065008
CHRNB2	GO:0070482
CHRNB2	GO:0070663
CHRNB2	GO:0070665
CHRNB2	GO:0071840
CHRNB2	GO:0080090
CHRNB2	GO:0095500
CHRNB2	GO:0097305
CHRNB2	GO:0098900
CHRNB2	GO:0098916
CHRNB2	GO:0098926
CHRNB2	GO:0099177
CHRNB2	GO:0099536
CHRNB2	GO:0099537
CHRNB2	GO:0120035
CHRNB2	GO:0120039
CHRNB2	GO:1901698
CHRNB2	GO:1901700
CHRNB2	GO:1901888
CHRNB2	GO:1903530
CHRNB2	GO:1903532
CHRNB2	GO:1905144
CHRNB3	GO:0006810
CHRNB3	GO:0006811
CHRNB3	GO:0007154
CHRNB3	GO:0007165
CHRNB3	GO:0007267
CHRNB3	GO:0007268
CHRNB3	GO:0007271
CHRNB3	GO:0007274
CHRNB3	GO:0008150
CHRNB3	GO:0009987
CHRNB3	GO:0010646
CHRNB3	GO:0023051
CHRNB3	GO:0023052
CHRNB3	GO:0034220
CHRNB3	GO:0035094
CHRNB3	GO:0042221
CHRNB3	GO:0042391
CHRNB3	GO:0050789
CHRNB3	GO:0050794
CHRNB3	GO:0050804
CHRNB3	GO:0050896
CHRNB3	GO:0051179
CHRNB3	GO:0051234
CHRNB3	GO:0051899
CHRNB3	GO:0055085
CHRNB3	GO:0060078
CHRNB3	GO:0060079
CHRNB3	GO:0065007
CHRNB3	GO:0065008
CHRNB3	GO:0095500
CHRNB3	GO:0098916
CHRNB3	GO:0098926
CHRNB3	GO:0099171
CHRNB3	GO:0099177
CHRNB3	GO:0099536
CHRNB3	GO:0099537
CHRNB4	GO:0001508
CHRNB4	GO:0003008
CHRNB4	GO:0003012
CHRNB4	GO:0006810
CHRNB4	GO:0006811
CHRNB4	GO:0006936
CHRNB4	GO:0006937
CHRNB4	GO:0006939
CHRNB4	GO:0006940
CHRNB4	GO:0007154
CHRNB4	GO:0007165
CHRNB4	GO:0007267
CHRNB4	GO:0007268
CHRNB4	GO:0007271
CHRNB4	GO:0007274
CHRNB4	GO:0007610
CHRNB4	GO:0007626
CHRNB4	GO:0008150
CHRNB4	GO:0009987
CHRNB4	GO:0010646
CHRNB4	GO:0010647
CHRNB4	GO:0023051
CHRNB4	GO:0023052
CHRNB4	GO:0030534
CHRNB4	GO:0031644
CHRNB4	GO:0031646
CHRNB4	GO:0032098
CHRNB4	GO:0032501
CHRNB4	GO:0032879
CHRNB4	GO:0034220
CHRNB4	GO:0035094
CHRNB4	GO:0035095
CHRNB4	GO:0042221
CHRNB4	GO:0042391
CHRNB4	GO:0044057
CHRNB4	GO:0046928
CHRNB4	GO:0048518
CHRNB4	GO:0048522
CHRNB4	GO:0050789
CHRNB4	GO:0050794
CHRNB4	GO:0050804
CHRNB4	GO:0050896
CHRNB4	GO:0051046
CHRNB4	GO:0051049
CHRNB4	GO:0051179
CHRNB4	GO:0051234
CHRNB4	GO:0051239
CHRNB4	GO:0051240
CHRNB4	GO:0051588
CHRNB4	GO:0051899
CHRNB4	GO:0051969
CHRNB4	GO:0051971
CHRNB4	GO:0055085
CHRNB4	GO:0060078
CHRNB4	GO:0060079
CHRNB4	GO:0060084
CHRNB4	GO:0065007
CHRNB4	GO:0065008
CHRNB4	GO:0090257
CHRNB4	GO:0095500
CHRNB4	GO:0098916
CHRNB4	GO:0098926
CHRNB4	GO:0099177
CHRNB4	GO:0099536
CHRNB4	GO:0099537
CHRNB4	GO:1901698
CHRNB4	GO:1901700
CHRNB4	GO:1903530
CHRNB4	GO:1905144
CHRND	GO:0003008
CHRND	GO:0003009
CHRND	GO:0003012
CHRND	GO:0006810
CHRND	GO:0006811
CHRND	GO:0006812
CHRND	GO:0006936
CHRND	GO:0006941
CHRND	GO:0007154
CHRND	GO:0007165
CHRND	GO:0007267
CHRND	GO:0007268
CHRND	GO:0007271
CHRND	GO:0008150
CHRND	GO:0009987
CHRND	GO:0023052
CHRND	GO:0032501
CHRND	GO:0034220
CHRND	GO:0040007
CHRND	GO:0042391
CHRND	GO:0048589
CHRND	GO:0048630
CHRND	GO:0050789
CHRND	GO:0050794
CHRND	GO:0050877
CHRND	GO:0050879
CHRND	GO:0050881
CHRND	GO:0050905
CHRND	GO:0051179
CHRND	GO:0051234
CHRND	GO:0051899
CHRND	GO:0055085
CHRND	GO:0060078
CHRND	GO:0060079
CHRND	GO:0065007
CHRND	GO:0065008
CHRND	GO:0095500
CHRND	GO:0098916
CHRND	GO:0098926
CHRND	GO:0099536
CHRND	GO:0099537
CHRNE	GO:0003008
CHRNE	GO:0003009
CHRNE	GO:0003012
CHRNE	GO:0006810
CHRNE	GO:0006811
CHRNE	GO:0006812
CHRNE	GO:0006936
CHRNE	GO:0006941
CHRNE	GO:0007154
CHRNE	GO:0007165
CHRNE	GO:0007267
CHRNE	GO:0007268
CHRNE	GO:0007271
CHRNE	GO:0008150
CHRNE	GO:0009987
CHRNE	GO:0023052
CHRNE	GO:0032501
CHRNE	GO:0034220
CHRNE	GO:0042391
CHRNE	GO:0050789
CHRNE	GO:0050794
CHRNE	GO:0051179
CHRNE	GO:0051234
CHRNE	GO:0051899
CHRNE	GO:0055085
CHRNE	GO:0060078
CHRNE	GO:0060079
CHRNE	GO:0065007
CHRNE	GO:0065008
CHRNE	GO:0095500
CHRNE	GO:0098655
CHRNE	GO:0098916
CHRNE	GO:0098926
CHRNE	GO:0099536
CHRNE	GO:0099537
CHRNG	GO:0003008
CHRNG	GO:0003009
CHRNG	GO:0003012
CHRNG	GO:0006810
CHRNG	GO:0006811
CHRNG	GO:0006936
CHRNG	GO:0006941
CHRNG	GO:0007154
CHRNG	GO:0007165
CHRNG	GO:0007267
CHRNG	GO:0007268
CHRNG	GO:0007271
CHRNG	GO:0008150
CHRNG	GO:0009987
CHRNG	GO:0023052
CHRNG	GO:0032501
CHRNG	GO:0034220
CHRNG	GO:0042391
CHRNG	GO:0050789
CHRNG	GO:0050794
CHRNG	GO:0051179
CHRNG	GO:0051234
CHRNG	GO:0051899
CHRNG	GO:0055085
CHRNG	GO:0060078
CHRNG	GO:0060079
CHRNG	GO:0065007
CHRNG	GO:0065008
CHRNG	GO:0095500
CHRNG	GO:0098916
CHRNG	GO:0098926
CHRNG	GO:0099536
CHRNG	GO:0099537
CHST1	GO:0005975
CHST1	GO:0005976
CHST1	GO:0005996
CHST1	GO:0006012
CHST1	GO:0006029
CHST1	GO:0006040
CHST1	GO:0006044
CHST1	GO:0006790
CHST1	GO:0006950
CHST1	GO:0006952
CHST1	GO:0006954
CHST1	GO:0008150
CHST1	GO:0008152
CHST1	GO:0009058
CHST1	GO:0009059
CHST1	GO:0009100
CHST1	GO:0009101
CHST1	GO:0009987
CHST1	GO:0018146
CHST1	GO:0019318
CHST1	GO:0019538
CHST1	GO:0030166
CHST1	GO:0042339
CHST1	GO:0043170
CHST1	GO:0044238
CHST1	GO:0044281
CHST1	GO:0050896
CHST1	GO:1901135
CHST1	GO:1901137
CHST10	GO:0003008
CHST10	GO:0005975
CHST10	GO:0006029
CHST10	GO:0006493
CHST10	GO:0006629
CHST10	GO:0007155
CHST10	GO:0007610
CHST10	GO:0007611
CHST10	GO:0007612
CHST10	GO:0007613
CHST10	GO:0007616
CHST10	GO:0008150
CHST10	GO:0008152
CHST10	GO:0008202
CHST10	GO:0008209
CHST10	GO:0008210
CHST10	GO:0009058
CHST10	GO:0009059
CHST10	GO:0009100
CHST10	GO:0009101
CHST10	GO:0009987
CHST10	GO:0010817
CHST10	GO:0016051
CHST10	GO:0019538
CHST10	GO:0030166
CHST10	GO:0032501
CHST10	GO:0042445
CHST10	GO:0043170
CHST10	GO:0044238
CHST10	GO:0050877
CHST10	GO:0050890
CHST10	GO:0065007
CHST10	GO:0065008
CHST10	GO:1901135
CHST10	GO:1901137
CHST11	GO:0001701
CHST11	GO:0002063
CHST11	GO:0005975
CHST11	GO:0006029
CHST11	GO:0006493
CHST11	GO:0007275
CHST11	GO:0007585
CHST11	GO:0008150
CHST11	GO:0008152
CHST11	GO:0009058
CHST11	GO:0009059
CHST11	GO:0009100
CHST11	GO:0009101
CHST11	GO:0009653
CHST11	GO:0009790
CHST11	GO:0009791
CHST11	GO:0009792
CHST11	GO:0009887
CHST11	GO:0009966
CHST11	GO:0009968
CHST11	GO:0009987
CHST11	GO:0010646
CHST11	GO:0010648
CHST11	GO:0016051
CHST11	GO:0017015
CHST11	GO:0019538
CHST11	GO:0023051
CHST11	GO:0023057
CHST11	GO:0030166
CHST11	GO:0030326
CHST11	GO:0030512
CHST11	GO:0032501
CHST11	GO:0032502
CHST11	GO:0033036
CHST11	GO:0033037
CHST11	GO:0035107
CHST11	GO:0035108
CHST11	GO:0035113
CHST11	GO:0036342
CHST11	GO:0040007
CHST11	GO:0042127
CHST11	GO:0042733
CHST11	GO:0042981
CHST11	GO:0043009
CHST11	GO:0043066
CHST11	GO:0043067
CHST11	GO:0043069
CHST11	GO:0043170
CHST11	GO:0044238
CHST11	GO:0048468
CHST11	GO:0048513
CHST11	GO:0048519
CHST11	GO:0048523
CHST11	GO:0048562
CHST11	GO:0048583
CHST11	GO:0048585
CHST11	GO:0048589
CHST11	GO:0048598
CHST11	GO:0048703
CHST11	GO:0048704
CHST11	GO:0048705
CHST11	GO:0048856
CHST11	GO:0048869
CHST11	GO:0050650
CHST11	GO:0050654
CHST11	GO:0050789
CHST11	GO:0050794
CHST11	GO:0051179
CHST11	GO:0051216
CHST11	GO:0065007
CHST11	GO:0090092
CHST11	GO:0090101
CHST11	GO:0090287
CHST11	GO:0180064
CHST11	GO:1901135
CHST11	GO:1901137
CHST11	GO:1903844
CHST12	GO:0005975
CHST12	GO:0006029
CHST12	GO:0006493
CHST12	GO:0008150
CHST12	GO:0008152
CHST12	GO:0009058
CHST12	GO:0009059
CHST12	GO:0009100
CHST12	GO:0009101
CHST12	GO:0009987
CHST12	GO:0016051
CHST12	GO:0019538
CHST12	GO:0030166
CHST12	GO:0043170
CHST12	GO:0044238
CHST12	GO:0050650
CHST12	GO:0050651
CHST12	GO:0050654
CHST12	GO:0050655
CHST12	GO:0180064
CHST12	GO:1901135
CHST12	GO:1901137
CHST13	GO:0005975
CHST13	GO:0006029
CHST13	GO:0006493
CHST13	GO:0008150
CHST13	GO:0008152
CHST13	GO:0009058
CHST13	GO:0009059
CHST13	GO:0009100
CHST13	GO:0009101
CHST13	GO:0009987
CHST13	GO:0016051
CHST13	GO:0019538
CHST13	GO:0030166
CHST13	GO:0043170
CHST13	GO:0044238
CHST13	GO:0050650
CHST13	GO:0050654
CHST13	GO:0180064
CHST13	GO:1901135
CHST13	GO:1901137
CHST14	GO:0005975
CHST14	GO:0006029
CHST14	GO:0006493
CHST14	GO:0008150
CHST14	GO:0008152
CHST14	GO:0009058
CHST14	GO:0009059
CHST14	GO:0009100
CHST14	GO:0009101
CHST14	GO:0009987
CHST14	GO:0016051
CHST14	GO:0019538
CHST14	GO:0030166
CHST14	GO:0043170
CHST14	GO:0044238
CHST14	GO:0050651
CHST14	GO:0050655
CHST14	GO:0180064
CHST14	GO:1901135
CHST14	GO:1901137
CHST15	GO:0005975
CHST15	GO:0005996
CHST15	GO:0006029
CHST15	GO:0006493
CHST15	GO:0008150
CHST15	GO:0008152
CHST15	GO:0009058
CHST15	GO:0009059
CHST15	GO:0009100
CHST15	GO:0009101
CHST15	GO:0009987
CHST15	GO:0016051
CHST15	GO:0019318
CHST15	GO:0019319
CHST15	GO:0019538
CHST15	GO:0030166
CHST15	GO:0043170
CHST15	GO:0044238
CHST15	GO:0044281
CHST15	GO:0044283
CHST15	GO:0046364
CHST15	GO:0050650
CHST15	GO:0050651
CHST15	GO:0050654
CHST15	GO:0050655
CHST15	GO:0180064
CHST15	GO:1901135
CHST15	GO:1901137
CHST2	GO:0002682
CHST2	GO:0002685
CHST2	GO:0002691
CHST2	GO:0005975
CHST2	GO:0006029
CHST2	GO:0006040
CHST2	GO:0006044
CHST2	GO:0006790
CHST2	GO:0006950
CHST2	GO:0006952
CHST2	GO:0006954
CHST2	GO:0008150
CHST2	GO:0008152
CHST2	GO:0009058
CHST2	GO:0009059
CHST2	GO:0009100
CHST2	GO:0009101
CHST2	GO:0009987
CHST2	GO:0018146
CHST2	GO:0019538
CHST2	GO:0022407
CHST2	GO:0022409
CHST2	GO:0030155
CHST2	GO:0030166
CHST2	GO:0030334
CHST2	GO:0040012
CHST2	GO:0042339
CHST2	GO:0043170
CHST2	GO:0044238
CHST2	GO:0045785
CHST2	GO:0048518
CHST2	GO:0048522
CHST2	GO:0050789
CHST2	GO:0050794
CHST2	GO:0050896
CHST2	GO:0065007
CHST2	GO:1901135
CHST2	GO:1901137
CHST2	GO:1903037
CHST2	GO:1903039
CHST2	GO:1903236
CHST2	GO:1903238
CHST2	GO:1904994
CHST2	GO:1904996
CHST2	GO:2000145
CHST3	GO:0001776
CHST3	GO:0002260
CHST3	GO:0002376
CHST3	GO:0005975
CHST3	GO:0006029
CHST3	GO:0006040
CHST3	GO:0006044
CHST3	GO:0006493
CHST3	GO:0006790
CHST3	GO:0008150
CHST3	GO:0008152
CHST3	GO:0009058
CHST3	GO:0009059
CHST3	GO:0009100
CHST3	GO:0009101
CHST3	GO:0009987
CHST3	GO:0018146
CHST3	GO:0019538
CHST3	GO:0030166
CHST3	GO:0032501
CHST3	GO:0042339
CHST3	GO:0042592
CHST3	GO:0043029
CHST3	GO:0043170
CHST3	GO:0044238
CHST3	GO:0048871
CHST3	GO:0048872
CHST3	GO:0050650
CHST3	GO:0050654
CHST3	GO:0180064
CHST3	GO:1901135
CHST3	GO:1901137
CHST4	GO:0002376
CHST4	GO:0002682
CHST4	GO:0002685
CHST4	GO:0002691
CHST4	GO:0005975
CHST4	GO:0006040
CHST4	GO:0006044
CHST4	GO:0006477
CHST4	GO:0006493
CHST4	GO:0006790
CHST4	GO:0006950
CHST4	GO:0006952
CHST4	GO:0006954
CHST4	GO:0006955
CHST4	GO:0007154
CHST4	GO:0007155
CHST4	GO:0007267
CHST4	GO:0008150
CHST4	GO:0008152
CHST4	GO:0009058
CHST4	GO:0009059
CHST4	GO:0009100
CHST4	GO:0009101
CHST4	GO:0009987
CHST4	GO:0016266
CHST4	GO:0019538
CHST4	GO:0022407
CHST4	GO:0022409
CHST4	GO:0023052
CHST4	GO:0030155
CHST4	GO:0030334
CHST4	GO:0036211
CHST4	GO:0040012
CHST4	GO:0043170
CHST4	GO:0043412
CHST4	GO:0044238
CHST4	GO:0045785
CHST4	GO:0048518
CHST4	GO:0048522
CHST4	GO:0050789
CHST4	GO:0050794
CHST4	GO:0050896
CHST4	GO:0051923
CHST4	GO:0065007
CHST4	GO:1901135
CHST4	GO:1901137
CHST4	GO:1903037
CHST4	GO:1903039
CHST4	GO:1903236
CHST4	GO:1903238
CHST4	GO:1904994
CHST4	GO:1904996
CHST4	GO:2000145
CHST5	GO:0005975
CHST5	GO:0006029
CHST5	GO:0006040
CHST5	GO:0006044
CHST5	GO:0006477
CHST5	GO:0006790
CHST5	GO:0008150
CHST5	GO:0008152
CHST5	GO:0009058
CHST5	GO:0009059
CHST5	GO:0009100
CHST5	GO:0009101
CHST5	GO:0009987
CHST5	GO:0018146
CHST5	GO:0019538
CHST5	GO:0030166
CHST5	GO:0036211
CHST5	GO:0042339
CHST5	GO:0043170
CHST5	GO:0043412
CHST5	GO:0044238
CHST5	GO:0051923
CHST5	GO:1901135
CHST5	GO:1901137
CHST6	GO:0005975
CHST6	GO:0006029
CHST6	GO:0006040
CHST6	GO:0006044
CHST6	GO:0006790
CHST6	GO:0008150
CHST6	GO:0008152
CHST6	GO:0009058
CHST6	GO:0009059
CHST6	GO:0009100
CHST6	GO:0009101
CHST6	GO:0009987
CHST6	GO:0018146
CHST6	GO:0019538
CHST6	GO:0030166
CHST6	GO:0042339
CHST6	GO:0043170
CHST6	GO:0044238
CHST6	GO:1901135
CHST6	GO:1901137
CHST7	GO:0005975
CHST7	GO:0005976
CHST7	GO:0006029
CHST7	GO:0006040
CHST7	GO:0006044
CHST7	GO:0006493
CHST7	GO:0006790
CHST7	GO:0008150
CHST7	GO:0008152
CHST7	GO:0009058
CHST7	GO:0009059
CHST7	GO:0009100
CHST7	GO:0009101
CHST7	GO:0009987
CHST7	GO:0019538
CHST7	GO:0030166
CHST7	GO:0043170
CHST7	GO:0044238
CHST7	GO:0050650
CHST7	GO:0050654
CHST7	GO:0180064
CHST7	GO:1901135
CHST7	GO:1901137
CHST8	GO:0005975
CHST8	GO:0006029
CHST8	GO:0006790
CHST8	GO:0007417
CHST8	GO:0008150
CHST8	GO:0008152
CHST8	GO:0009058
CHST8	GO:0009059
CHST8	GO:0009100
CHST8	GO:0009101
CHST8	GO:0009987
CHST8	GO:0010817
CHST8	GO:0016051
CHST8	GO:0019538
CHST8	GO:0030166
CHST8	GO:0032502
CHST8	GO:0042445
CHST8	GO:0042446
CHST8	GO:0043170
CHST8	GO:0044238
CHST8	GO:0048731
CHST8	GO:0048856
CHST8	GO:0065007
CHST8	GO:0065008
CHST8	GO:1901135
CHST8	GO:1901137
CHST9	GO:0005975
CHST9	GO:0006022
CHST9	GO:0006029
CHST9	GO:0006493
CHST9	GO:0006790
CHST9	GO:0008150
CHST9	GO:0008152
CHST9	GO:0009058
CHST9	GO:0009059
CHST9	GO:0009100
CHST9	GO:0009101
CHST9	GO:0009987
CHST9	GO:0010817
CHST9	GO:0016051
CHST9	GO:0019538
CHST9	GO:0030166
CHST9	GO:0030203
CHST9	GO:0042445
CHST9	GO:0042446
CHST9	GO:0043170
CHST9	GO:0044238
CHST9	GO:0050650
CHST9	GO:0050654
CHST9	GO:0065007
CHST9	GO:0065008
CHST9	GO:0180064
CHST9	GO:1901135
CHST9	GO:1901137
CHSY1	GO:0002063
CHSY1	GO:0003002
CHSY1	GO:0006029
CHSY1	GO:0006493
CHSY1	GO:0006790
CHSY1	GO:0007389
CHSY1	GO:0008150
CHSY1	GO:0008152
CHSY1	GO:0008589
CHSY1	GO:0009058
CHSY1	GO:0009059
CHSY1	GO:0009100
CHSY1	GO:0009101
CHSY1	GO:0009653
CHSY1	GO:0009887
CHSY1	GO:0009954
CHSY1	GO:0009966
CHSY1	GO:0009967
CHSY1	GO:0009987
CHSY1	GO:0010646
CHSY1	GO:0010647
CHSY1	GO:0019538
CHSY1	GO:0023051
CHSY1	GO:0023056
CHSY1	GO:0030166
CHSY1	GO:0030278
CHSY1	GO:0030279
CHSY1	GO:0031667
CHSY1	GO:0032501
CHSY1	GO:0032502
CHSY1	GO:0043170
CHSY1	GO:0044238
CHSY1	GO:0045880
CHSY1	GO:0048468
CHSY1	GO:0048513
CHSY1	GO:0048518
CHSY1	GO:0048519
CHSY1	GO:0048522
CHSY1	GO:0048583
CHSY1	GO:0048584
CHSY1	GO:0048856
CHSY1	GO:0048869
CHSY1	GO:0050650
CHSY1	GO:0050654
CHSY1	GO:0050789
CHSY1	GO:0050794
CHSY1	GO:0050896
CHSY1	GO:0051216
CHSY1	GO:0051239
CHSY1	GO:0051241
CHSY1	GO:0051923
CHSY1	GO:0060349
CHSY1	GO:0065007
CHSY1	GO:0180064
CHSY1	GO:1901135
CHSY1	GO:1901137
CHSY3	GO:0006029
CHSY3	GO:0006493
CHSY3	GO:0008150
CHSY3	GO:0008152
CHSY3	GO:0009058
CHSY3	GO:0009059
CHSY3	GO:0009100
CHSY3	GO:0009101
CHSY3	GO:0009987
CHSY3	GO:0019538
CHSY3	GO:0030166
CHSY3	GO:0043170
CHSY3	GO:0044238
CHSY3	GO:0050650
CHSY3	GO:0050654
CHSY3	GO:0180064
CHSY3	GO:1901135
CHSY3	GO:1901137
CHTF18	GO:0006139
CHTF18	GO:0006259
CHTF18	GO:0006260
CHTF18	GO:0008150
CHTF18	GO:0008152
CHTF18	GO:0009889
CHTF18	GO:0009891
CHTF18	GO:0009893
CHTF18	GO:0009987
CHTF18	GO:0010556
CHTF18	GO:0010557
CHTF18	GO:0010604
CHTF18	GO:0019219
CHTF18	GO:0019222
CHTF18	GO:0043085
CHTF18	GO:0043170
CHTF18	GO:0044093
CHTF18	GO:0044238
CHTF18	GO:0048518
CHTF18	GO:0048522
CHTF18	GO:0050789
CHTF18	GO:0050790
CHTF18	GO:0050794
CHTF18	GO:0051052
CHTF18	GO:0051054
CHTF18	GO:0051338
CHTF18	GO:0060255
CHTF18	GO:0065007
CHTF18	GO:0065009
CHTF18	GO:0080090
CHTF18	GO:0090304
CHTF18	GO:1900264
CHTF18	GO:2000278
CHTF18	GO:2000573
CHTF8	GO:0006139
CHTF8	GO:0006259
CHTF8	GO:0006260
CHTF8	GO:0006996
CHTF8	GO:0007062
CHTF8	GO:0007064
CHTF8	GO:0008150
CHTF8	GO:0008152
CHTF8	GO:0009889
CHTF8	GO:0009891
CHTF8	GO:0009893
CHTF8	GO:0009987
CHTF8	GO:0010556
CHTF8	GO:0010557
CHTF8	GO:0010604
CHTF8	GO:0016043
CHTF8	GO:0019219
CHTF8	GO:0019222
CHTF8	GO:0022402
CHTF8	GO:0043085
CHTF8	GO:0043170
CHTF8	GO:0044093
CHTF8	GO:0044238
CHTF8	GO:0048518
CHTF8	GO:0048522
CHTF8	GO:0050789
CHTF8	GO:0050790
CHTF8	GO:0050794
CHTF8	GO:0051052
CHTF8	GO:0051054
CHTF8	GO:0051276
CHTF8	GO:0051338
CHTF8	GO:0060255
CHTF8	GO:0065007
CHTF8	GO:0065009
CHTF8	GO:0071840
CHTF8	GO:0080090
CHTF8	GO:0090304
CHTF8	GO:1900264
CHTF8	GO:2000278
CHTF8	GO:2000573
CHTOP	GO:0001701
CHTOP	GO:0006325
CHTOP	GO:0006338
CHTOP	GO:0006405
CHTOP	GO:0006406
CHTOP	GO:0006810
CHTOP	GO:0006913
CHTOP	GO:0007275
CHTOP	GO:0008150
CHTOP	GO:0009790
CHTOP	GO:0009792
CHTOP	GO:0009987
CHTOP	GO:0015931
CHTOP	GO:0016043
CHTOP	GO:0032501
CHTOP	GO:0032502
CHTOP	GO:0032781
CHTOP	GO:0043009
CHTOP	GO:0043085
CHTOP	GO:0043462
CHTOP	GO:0044093
CHTOP	GO:0046907
CHTOP	GO:0048856
CHTOP	GO:0050657
CHTOP	GO:0050658
CHTOP	GO:0050790
CHTOP	GO:0051028
CHTOP	GO:0051096
CHTOP	GO:0051168
CHTOP	GO:0051169
CHTOP	GO:0051179
CHTOP	GO:0051234
CHTOP	GO:0051236
CHTOP	GO:0051641
CHTOP	GO:0051649
CHTOP	GO:0065007
CHTOP	GO:0065009
CHTOP	GO:0071705
CHTOP	GO:0071840
CHUK	GO:0001817
CHUK	GO:0001819
CHUK	GO:0002218
CHUK	GO:0002220
CHUK	GO:0002221
CHUK	GO:0002253
CHUK	GO:0002376
CHUK	GO:0002429
CHUK	GO:0002682
CHUK	GO:0002684
CHUK	GO:0002752
CHUK	GO:0002757
CHUK	GO:0002758
CHUK	GO:0002764
CHUK	GO:0002768
CHUK	GO:0002831
CHUK	GO:0002833
CHUK	GO:0006355
CHUK	GO:0006357
CHUK	GO:0006950
CHUK	GO:0006952
CHUK	GO:0006954
CHUK	GO:0006955
CHUK	GO:0007165
CHUK	GO:0007166
CHUK	GO:0007249
CHUK	GO:0008150
CHUK	GO:0009605
CHUK	GO:0009607
CHUK	GO:0009615
CHUK	GO:0009653
CHUK	GO:0009889
CHUK	GO:0009891
CHUK	GO:0009893
CHUK	GO:0009966
CHUK	GO:0009967
CHUK	GO:0009987
CHUK	GO:0010468
CHUK	GO:0010556
CHUK	GO:0010557
CHUK	GO:0010604
CHUK	GO:0010628
CHUK	GO:0010646
CHUK	GO:0010647
CHUK	GO:0019219
CHUK	GO:0019221
CHUK	GO:0019222
CHUK	GO:0023051
CHUK	GO:0023056
CHUK	GO:0031347
CHUK	GO:0031349
CHUK	GO:0032088
CHUK	GO:0032101
CHUK	GO:0032103
CHUK	GO:0032479
CHUK	GO:0032481
CHUK	GO:0032502
CHUK	GO:0032647
CHUK	GO:0032727
CHUK	GO:0033209
CHUK	GO:0034097
CHUK	GO:0034142
CHUK	GO:0034612
CHUK	GO:0035556
CHUK	GO:0038061
CHUK	GO:0042221
CHUK	GO:0043122
CHUK	GO:0043123
CHUK	GO:0043207
CHUK	GO:0043433
CHUK	GO:0044092
CHUK	GO:0044093
CHUK	GO:0044419
CHUK	GO:0045087
CHUK	GO:0045088
CHUK	GO:0045089
CHUK	GO:0045893
CHUK	GO:0045944
CHUK	GO:0048518
CHUK	GO:0048522
CHUK	GO:0048583
CHUK	GO:0048584
CHUK	GO:0050776
CHUK	GO:0050778
CHUK	GO:0050789
CHUK	GO:0050794
CHUK	GO:0050896
CHUK	GO:0051090
CHUK	GO:0051091
CHUK	GO:0051092
CHUK	GO:0051239
CHUK	GO:0051240
CHUK	GO:0051252
CHUK	GO:0051254
CHUK	GO:0051707
CHUK	GO:0060255
CHUK	GO:0065007
CHUK	GO:0065009
CHUK	GO:0071345
CHUK	GO:0071356
CHUK	GO:0080090
CHUK	GO:0080134
CHUK	GO:0098542
CHUK	GO:0098586
CHUK	GO:0140546
CHUK	GO:0140895
CHUK	GO:0141124
CHUK	GO:1901652
CHUK	GO:1902531
CHUK	GO:1902533
CHUK	GO:1902680
CHUK	GO:2001141
CHURC1	GO:0006355
CHURC1	GO:0007165
CHURC1	GO:0007166
CHURC1	GO:0007167
CHURC1	GO:0007169
CHURC1	GO:0008150
CHURC1	GO:0008543
CHURC1	GO:0009889
CHURC1	GO:0009891
CHURC1	GO:0009893
CHURC1	GO:0009987
CHURC1	GO:0010468
CHURC1	GO:0010556
CHURC1	GO:0010557
CHURC1	GO:0010604
CHURC1	GO:0019219
CHURC1	GO:0019222
CHURC1	GO:0045893
CHURC1	GO:0048518
CHURC1	GO:0048522
CHURC1	GO:0050789
CHURC1	GO:0050794
CHURC1	GO:0051252
CHURC1	GO:0051254
CHURC1	GO:0060255
CHURC1	GO:0065007
CHURC1	GO:0080090
CHURC1	GO:1902680
CHURC1	GO:2001141
CIAO1	GO:0006355
CIAO1	GO:0006357
CIAO1	GO:0007059
CIAO1	GO:0008150
CIAO1	GO:0008152
CIAO1	GO:0009889
CIAO1	GO:0009987
CIAO1	GO:0010468
CIAO1	GO:0010556
CIAO1	GO:0016043
CIAO1	GO:0016226
CIAO1	GO:0019219
CIAO1	GO:0019222
CIAO1	GO:0019538
CIAO1	GO:0022402
CIAO1	GO:0022607
CIAO1	GO:0031163
CIAO1	GO:0043170
CIAO1	GO:0044238
CIAO1	GO:0050789
CIAO1	GO:0050794
CIAO1	GO:0051252
CIAO1	GO:0051604
CIAO1	GO:0060255
CIAO1	GO:0065007
CIAO1	GO:0071840
CIAO1	GO:0080090
CIAO1	GO:2001141
CIAO2A	GO:0007059
CIAO2A	GO:0008150
CIAO2A	GO:0008152
CIAO2A	GO:0009987
CIAO2A	GO:0016043
CIAO2A	GO:0016226
CIAO2A	GO:0019538
CIAO2A	GO:0022402
CIAO2A	GO:0022607
CIAO2A	GO:0031163
CIAO2A	GO:0043170
CIAO2A	GO:0044238
CIAO2A	GO:0051604
CIAO2A	GO:0071840
CIAO2B	GO:0007059
CIAO2B	GO:0008150
CIAO2B	GO:0008152
CIAO2B	GO:0009987
CIAO2B	GO:0016043
CIAO2B	GO:0016226
CIAO2B	GO:0019538
CIAO2B	GO:0022402
CIAO2B	GO:0022607
CIAO2B	GO:0031163
CIAO2B	GO:0043170
CIAO2B	GO:0044238
CIAO2B	GO:0051604
CIAO2B	GO:0071840
CIAO3	GO:0001666
CIAO3	GO:0002244
CIAO3	GO:0006950
CIAO3	GO:0008150
CIAO3	GO:0009628
CIAO3	GO:0009889
CIAO3	GO:0009987
CIAO3	GO:0010468
CIAO3	GO:0010556
CIAO3	GO:0016043
CIAO3	GO:0016226
CIAO3	GO:0019222
CIAO3	GO:0019725
CIAO3	GO:0022607
CIAO3	GO:0030154
CIAO3	GO:0031163
CIAO3	GO:0032364
CIAO3	GO:0032502
CIAO3	GO:0036293
CIAO3	GO:0042592
CIAO3	GO:0048869
CIAO3	GO:0048878
CIAO3	GO:0050789
CIAO3	GO:0050794
CIAO3	GO:0050896
CIAO3	GO:0055082
CIAO3	GO:0060255
CIAO3	GO:0065007
CIAO3	GO:0070482
CIAO3	GO:0071840
CIAPIN1	GO:0006915
CIAPIN1	GO:0006950
CIAPIN1	GO:0006979
CIAPIN1	GO:0008150
CIAPIN1	GO:0008219
CIAPIN1	GO:0009987
CIAPIN1	GO:0012501
CIAPIN1	GO:0016043
CIAPIN1	GO:0016226
CIAPIN1	GO:0022607
CIAPIN1	GO:0030097
CIAPIN1	GO:0031163
CIAPIN1	GO:0032502
CIAPIN1	GO:0033554
CIAPIN1	GO:0034599
CIAPIN1	GO:0042221
CIAPIN1	GO:0042981
CIAPIN1	GO:0043066
CIAPIN1	GO:0043067
CIAPIN1	GO:0043069
CIAPIN1	GO:0048468
CIAPIN1	GO:0048519
CIAPIN1	GO:0048523
CIAPIN1	GO:0048856
CIAPIN1	GO:0048869
CIAPIN1	GO:0050789
CIAPIN1	GO:0050794
CIAPIN1	GO:0050896
CIAPIN1	GO:0051716
CIAPIN1	GO:0062197
CIAPIN1	GO:0065007
CIAPIN1	GO:0070887
CIAPIN1	GO:0071840
CIART	GO:0006355
CIART	GO:0007610
CIART	GO:0007622
CIART	GO:0007623
CIART	GO:0007626
CIART	GO:0008150
CIART	GO:0009889
CIART	GO:0009890
CIART	GO:0009892
CIART	GO:0010468
CIART	GO:0010556
CIART	GO:0010558
CIART	GO:0010605
CIART	GO:0019219
CIART	GO:0019222
CIART	GO:0032501
CIART	GO:0032922
CIART	GO:0045475
CIART	GO:0045892
CIART	GO:0045934
CIART	GO:0048511
CIART	GO:0048512
CIART	GO:0048519
CIART	GO:0048523
CIART	GO:0050789
CIART	GO:0050794
CIART	GO:0051252
CIART	GO:0051253
CIART	GO:0060255
CIART	GO:0065007
CIART	GO:0080090
CIART	GO:1902679
CIART	GO:2001141
CIB1	GO:0000226
CIB1	GO:0000278
CIB1	GO:0001525
CIB1	GO:0001558
CIB1	GO:0001932
CIB1	GO:0001933
CIB1	GO:0001934
CIB1	GO:0001952
CIB1	GO:0001954
CIB1	GO:0002682
CIB1	GO:0002931
CIB1	GO:0003006
CIB1	GO:0006139
CIB1	GO:0006259
CIB1	GO:0006281
CIB1	GO:0006302
CIB1	GO:0006355
CIB1	GO:0006915
CIB1	GO:0006950
CIB1	GO:0006974
CIB1	GO:0006996
CIB1	GO:0007010
CIB1	GO:0007017
CIB1	GO:0007026
CIB1	GO:0007049
CIB1	GO:0007113
CIB1	GO:0007155
CIB1	GO:0007165
CIB1	GO:0007166
CIB1	GO:0007186
CIB1	GO:0007276
CIB1	GO:0007281
CIB1	GO:0007283
CIB1	GO:0007286
CIB1	GO:0008150
CIB1	GO:0008152
CIB1	GO:0008219
CIB1	GO:0008284
CIB1	GO:0008285
CIB1	GO:0009719
CIB1	GO:0009889
CIB1	GO:0009892
CIB1	GO:0009893
CIB1	GO:0009966
CIB1	GO:0009967
CIB1	GO:0009968
CIB1	GO:0009987
CIB1	GO:0010468
CIB1	GO:0010556
CIB1	GO:0010562
CIB1	GO:0010563
CIB1	GO:0010594
CIB1	GO:0010595
CIB1	GO:0010604
CIB1	GO:0010605
CIB1	GO:0010639
CIB1	GO:0010646
CIB1	GO:0010647
CIB1	GO:0010648
CIB1	GO:0010810
CIB1	GO:0010811
CIB1	GO:0010975
CIB1	GO:0010977
CIB1	GO:0012501
CIB1	GO:0016043
CIB1	GO:0019219
CIB1	GO:0019221
CIB1	GO:0019222
CIB1	GO:0022412
CIB1	GO:0022414
CIB1	GO:0023051
CIB1	GO:0023056
CIB1	GO:0023057
CIB1	GO:0030099
CIB1	GO:0030154
CIB1	GO:0030155
CIB1	GO:0030220
CIB1	GO:0030307
CIB1	GO:0030334
CIB1	GO:0030335
CIB1	GO:0031110
CIB1	GO:0031111
CIB1	GO:0031114
CIB1	GO:0031122
CIB1	GO:0031344
CIB1	GO:0031345
CIB1	GO:0031399
CIB1	GO:0031400
CIB1	GO:0031401
CIB1	GO:0032502
CIB1	GO:0032879
CIB1	GO:0032880
CIB1	GO:0032886
CIB1	GO:0033043
CIB1	GO:0033554
CIB1	GO:0033628
CIB1	GO:0033630
CIB1	GO:0033674
CIB1	GO:0034097
CIB1	GO:0034612
CIB1	GO:0038163
CIB1	GO:0040008
CIB1	GO:0040012
CIB1	GO:0040017
CIB1	GO:0042127
CIB1	GO:0042221
CIB1	GO:0042325
CIB1	GO:0042326
CIB1	GO:0042327
CIB1	GO:0042981
CIB1	GO:0043066
CIB1	GO:0043067
CIB1	GO:0043069
CIB1	GO:0043085
CIB1	GO:0043170
CIB1	GO:0043242
CIB1	GO:0043244
CIB1	GO:0043408
CIB1	GO:0043410
CIB1	GO:0043535
CIB1	GO:0043536
CIB1	GO:0043549
CIB1	GO:0044093
CIB1	GO:0044238
CIB1	GO:0045595
CIB1	GO:0045596
CIB1	GO:0045637
CIB1	GO:0045638
CIB1	GO:0045652
CIB1	GO:0045653
CIB1	GO:0045785
CIB1	GO:0045859
CIB1	GO:0045860
CIB1	GO:0045927
CIB1	GO:0045936
CIB1	GO:0045937
CIB1	GO:0048232
CIB1	GO:0048468
CIB1	GO:0048518
CIB1	GO:0048519
CIB1	GO:0048522
CIB1	GO:0048523
CIB1	GO:0048583
CIB1	GO:0048584
CIB1	GO:0048585
CIB1	GO:0048609
CIB1	GO:0048646
CIB1	GO:0048856
CIB1	GO:0048869
CIB1	GO:0050789
CIB1	GO:0050790
CIB1	GO:0050793
CIB1	GO:0050794
CIB1	GO:0050848
CIB1	GO:0050850
CIB1	GO:0050896
CIB1	GO:0051090
CIB1	GO:0051091
CIB1	GO:0051092
CIB1	GO:0051093
CIB1	GO:0051128
CIB1	GO:0051129
CIB1	GO:0051174
CIB1	GO:0051239
CIB1	GO:0051240
CIB1	GO:0051246
CIB1	GO:0051247
CIB1	GO:0051248
CIB1	GO:0051252
CIB1	GO:0051301
CIB1	GO:0051302
CIB1	GO:0051338
CIB1	GO:0051493
CIB1	GO:0051494
CIB1	GO:0051716
CIB1	GO:0051896
CIB1	GO:0051898
CIB1	GO:0060255
CIB1	GO:0060284
CIB1	GO:0060341
CIB1	GO:0065007
CIB1	GO:0065009
CIB1	GO:0070098
CIB1	GO:0070201
CIB1	GO:0070372
CIB1	GO:0070374
CIB1	GO:0070507
CIB1	GO:0070848
CIB1	GO:0070884
CIB1	GO:0070886
CIB1	GO:0071345
CIB1	GO:0071356
CIB1	GO:0071363
CIB1	GO:0071495
CIB1	GO:0071840
CIB1	GO:0071900
CIB1	GO:0071902
CIB1	GO:0080090
CIB1	GO:0090049
CIB1	GO:0090050
CIB1	GO:0090304
CIB1	GO:0090313
CIB1	GO:0090314
CIB1	GO:0097190
CIB1	GO:0097191
CIB1	GO:0097435
CIB1	GO:0106056
CIB1	GO:0106058
CIB1	GO:0120035
CIB1	GO:1900024
CIB1	GO:1900026
CIB1	GO:1901652
CIB1	GO:1901879
CIB1	GO:1901880
CIB1	GO:1902531
CIB1	GO:1902532
CIB1	GO:1902533
CIB1	GO:1902903
CIB1	GO:1902904
CIB1	GO:1903076
CIB1	GO:1903078
CIB1	GO:1903533
CIB1	GO:1903706
CIB1	GO:1903829
CIB1	GO:1904375
CIB1	GO:1904377
CIB1	GO:1904951
CIB1	GO:1905475
CIB1	GO:1905477
CIB1	GO:1905936
CIB1	GO:1905938
CIB1	GO:1990089
CIB1	GO:1990090
CIB1	GO:2000026
CIB1	GO:2000145
CIB1	GO:2000147
CIB1	GO:2000241
CIB1	GO:2000243
CIB1	GO:2000254
CIB1	GO:2000256
CIB1	GO:2001141
CIB2	GO:0007204
CIB2	GO:0008150
CIB2	GO:0009987
CIB2	GO:0014074
CIB2	GO:0032501
CIB2	GO:0033198
CIB2	GO:0042221
CIB2	GO:0042592
CIB2	GO:0045494
CIB2	GO:0046683
CIB2	GO:0048878
CIB2	GO:0050801
CIB2	GO:0050896
CIB2	GO:0051716
CIB2	GO:0055074
CIB2	GO:0055080
CIB2	GO:0065007
CIB2	GO:0065008
CIB2	GO:0070887
CIB2	GO:0071318
CIB2	GO:0098771
CIB2	GO:1901698
CIB2	GO:1901699
CIB2	GO:1901700
CIB2	GO:1901701
CIB3	GO:0008150
CIB3	GO:0042592
CIB3	GO:0048878
CIB3	GO:0050801
CIB3	GO:0055074
CIB3	GO:0055080
CIB3	GO:0098771
CIBAR1	GO:0003006
CIBAR1	GO:0006996
CIBAR1	GO:0007005
CIBAR1	GO:0007006
CIBAR1	GO:0007007
CIBAR1	GO:0007276
CIBAR1	GO:0007283
CIBAR1	GO:0008150
CIBAR1	GO:0008589
CIBAR1	GO:0009653
CIBAR1	GO:0009966
CIBAR1	GO:0009967
CIBAR1	GO:0009987
CIBAR1	GO:0010646
CIBAR1	GO:0010647
CIBAR1	GO:0016043
CIBAR1	GO:0022414
CIBAR1	GO:0022607
CIBAR1	GO:0023051
CIBAR1	GO:0023056
CIBAR1	GO:0030030
CIBAR1	GO:0030031
CIBAR1	GO:0030154
CIBAR1	GO:0032502
CIBAR1	GO:0035107
CIBAR1	GO:0035108
CIBAR1	GO:0044782
CIBAR1	GO:0045880
CIBAR1	GO:0048232
CIBAR1	GO:0048518
CIBAR1	GO:0048522
CIBAR1	GO:0048583
CIBAR1	GO:0048584
CIBAR1	GO:0048609
CIBAR1	GO:0048869
CIBAR1	GO:0050789
CIBAR1	GO:0050794
CIBAR1	GO:0060271
CIBAR1	GO:0061024
CIBAR1	GO:0065007
CIBAR1	GO:0070925
CIBAR1	GO:0071840
CIBAR1	GO:0097749
CIBAR1	GO:0120031
CIBAR1	GO:0120036
CIBAR2	GO:0006996
CIBAR2	GO:0008150
CIBAR2	GO:0009987
CIBAR2	GO:0016043
CIBAR2	GO:0022607
CIBAR2	GO:0030030
CIBAR2	GO:0030031
CIBAR2	GO:0044782
CIBAR2	GO:0060271
CIBAR2	GO:0070925
CIBAR2	GO:0071840
CIBAR2	GO:0120031
CIBAR2	GO:0120036
CIC	GO:0000122
CIC	GO:0003008
CIC	GO:0006355
CIC	GO:0006357
CIC	GO:0007420
CIC	GO:0007610
CIC	GO:0007611
CIC	GO:0007612
CIC	GO:0007613
CIC	GO:0008150
CIC	GO:0009889
CIC	GO:0009890
CIC	GO:0009892
CIC	GO:0010468
CIC	GO:0010556
CIC	GO:0010558
CIC	GO:0010605
CIC	GO:0019219
CIC	GO:0019222
CIC	GO:0032501
CIC	GO:0032502
CIC	GO:0035176
CIC	GO:0045892
CIC	GO:0045934
CIC	GO:0048286
CIC	GO:0048513
CIC	GO:0048519
CIC	GO:0048523
CIC	GO:0048856
CIC	GO:0050789
CIC	GO:0050794
CIC	GO:0050877
CIC	GO:0050890
CIC	GO:0051252
CIC	GO:0051253
CIC	GO:0051703
CIC	GO:0060255
CIC	GO:0065007
CIC	GO:0080090
CIC	GO:1902679
CIC	GO:2001141
CIDEA	GO:0001659
CIDEA	GO:0001817
CIDEA	GO:0001818
CIDEA	GO:0006355
CIDEA	GO:0006629
CIDEA	GO:0006810
CIDEA	GO:0006869
CIDEA	GO:0006915
CIDEA	GO:0006950
CIDEA	GO:0006996
CIDEA	GO:0008150
CIDEA	GO:0008152
CIDEA	GO:0008219
CIDEA	GO:0009266
CIDEA	GO:0009409
CIDEA	GO:0009628
CIDEA	GO:0009889
CIDEA	GO:0009890
CIDEA	GO:0009891
CIDEA	GO:0009892
CIDEA	GO:0009893
CIDEA	GO:0009894
CIDEA	GO:0009895
CIDEA	GO:0009966
CIDEA	GO:0009968
CIDEA	GO:0009987
CIDEA	GO:0010468
CIDEA	GO:0010556
CIDEA	GO:0010557
CIDEA	GO:0010558
CIDEA	GO:0010604
CIDEA	GO:0010605
CIDEA	GO:0010629
CIDEA	GO:0010646
CIDEA	GO:0010648
CIDEA	GO:0012501
CIDEA	GO:0016043
CIDEA	GO:0017015
CIDEA	GO:0019216
CIDEA	GO:0019219
CIDEA	GO:0019222
CIDEA	GO:0019915
CIDEA	GO:0023051
CIDEA	GO:0023057
CIDEA	GO:0030154
CIDEA	GO:0030512
CIDEA	GO:0032501
CIDEA	GO:0032502
CIDEA	GO:0032680
CIDEA	GO:0032720
CIDEA	GO:0033554
CIDEA	GO:0034389
CIDEA	GO:0035634
CIDEA	GO:0042221
CIDEA	GO:0042592
CIDEA	GO:0042981
CIDEA	GO:0043066
CIDEA	GO:0043067
CIDEA	GO:0043069
CIDEA	GO:0044238
CIDEA	GO:0045444
CIDEA	GO:0045833
CIDEA	GO:0045893
CIDEA	GO:0048284
CIDEA	GO:0048518
CIDEA	GO:0048519
CIDEA	GO:0048522
CIDEA	GO:0048523
CIDEA	GO:0048583
CIDEA	GO:0048585
CIDEA	GO:0048869
CIDEA	GO:0048871
CIDEA	GO:0050789
CIDEA	GO:0050794
CIDEA	GO:0050896
CIDEA	GO:0050994
CIDEA	GO:0050995
CIDEA	GO:0051052
CIDEA	GO:0051179
CIDEA	GO:0051234
CIDEA	GO:0051239
CIDEA	GO:0051240
CIDEA	GO:0051241
CIDEA	GO:0051252
CIDEA	GO:0051254
CIDEA	GO:0051716
CIDEA	GO:0060255
CIDEA	GO:0061024
CIDEA	GO:0065007
CIDEA	GO:0070417
CIDEA	GO:0071840
CIDEA	GO:0080090
CIDEA	GO:0090092
CIDEA	GO:0090101
CIDEA	GO:0090287
CIDEA	GO:0120009
CIDEA	GO:0120161
CIDEA	GO:0120162
CIDEA	GO:0120163
CIDEA	GO:0160077
CIDEA	GO:0170062
CIDEA	GO:1900117
CIDEA	GO:1900118
CIDEA	GO:1902510
CIDEA	GO:1902680
CIDEA	GO:1903555
CIDEA	GO:1903556
CIDEA	GO:1903624
CIDEA	GO:1903844
CIDEA	GO:2001141
CIDEB	GO:0006810
CIDEB	GO:0006869
CIDEB	GO:0006915
CIDEB	GO:0006950
CIDEB	GO:0006974
CIDEB	GO:0006996
CIDEB	GO:0007165
CIDEB	GO:0008150
CIDEB	GO:0008219
CIDEB	GO:0008630
CIDEB	GO:0009987
CIDEB	GO:0012501
CIDEB	GO:0016043
CIDEB	GO:0019216
CIDEB	GO:0019222
CIDEB	GO:0019915
CIDEB	GO:0022607
CIDEB	GO:0031667
CIDEB	GO:0032501
CIDEB	GO:0033554
CIDEB	GO:0034377
CIDEB	GO:0034379
CIDEB	GO:0034389
CIDEB	GO:0035459
CIDEB	GO:0035556
CIDEB	GO:0042981
CIDEB	GO:0043065
CIDEB	GO:0043067
CIDEB	GO:0043068
CIDEB	GO:0043933
CIDEB	GO:0046907
CIDEB	GO:0048284
CIDEB	GO:0048518
CIDEB	GO:0048522
CIDEB	GO:0050789
CIDEB	GO:0050794
CIDEB	GO:0050896
CIDEB	GO:0051179
CIDEB	GO:0051234
CIDEB	GO:0051641
CIDEB	GO:0051649
CIDEB	GO:0051716
CIDEB	GO:0061024
CIDEB	GO:0065003
CIDEB	GO:0065005
CIDEB	GO:0065007
CIDEB	GO:0071825
CIDEB	GO:0071827
CIDEB	GO:0071840
CIDEB	GO:0080090
CIDEB	GO:0090110
CIDEB	GO:0090207
CIDEB	GO:0097190
CIDEB	GO:0097193
CIDEB	GO:0097194
CIDEB	GO:0120009
CIDEB	GO:0160077
CIDEB	GO:0170062
CIDEC	GO:0006810
CIDEC	GO:0006869
CIDEC	GO:0006915
CIDEC	GO:0006996
CIDEC	GO:0008150
CIDEC	GO:0008219
CIDEC	GO:0009892
CIDEC	GO:0009894
CIDEC	GO:0009895
CIDEC	GO:0009987
CIDEC	GO:0012501
CIDEC	GO:0016043
CIDEC	GO:0019216
CIDEC	GO:0019222
CIDEC	GO:0019915
CIDEC	GO:0034389
CIDEC	GO:0045833
CIDEC	GO:0048284
CIDEC	GO:0048519
CIDEC	GO:0048523
CIDEC	GO:0050789
CIDEC	GO:0050794
CIDEC	GO:0050994
CIDEC	GO:0050995
CIDEC	GO:0051179
CIDEC	GO:0051234
CIDEC	GO:0061024
CIDEC	GO:0065007
CIDEC	GO:0071840
CIDEC	GO:0080090
CIDEC	GO:0090207
CIDEC	GO:0090209
CIDEC	GO:0097194
CIDEC	GO:0120009
CIDEC	GO:0160077
CIDEC	GO:0170062
CIITA	GO:0000122
CIITA	GO:0002376
CIITA	GO:0006355
CIITA	GO:0006357
CIITA	GO:0006950
CIITA	GO:0006952
CIITA	GO:0006955
CIITA	GO:0007165
CIITA	GO:0007166
CIITA	GO:0008150
CIITA	GO:0009605
CIITA	GO:0009607
CIITA	GO:0009889
CIITA	GO:0009890
CIITA	GO:0009891
CIITA	GO:0009892
CIITA	GO:0009893
CIITA	GO:0009987
CIITA	GO:0010468
CIITA	GO:0010556
CIITA	GO:0010557
CIITA	GO:0010558
CIITA	GO:0010604
CIITA	GO:0010605
CIITA	GO:0010712
CIITA	GO:0010713
CIITA	GO:0019219
CIITA	GO:0019221
CIITA	GO:0019222
CIITA	GO:0032965
CIITA	GO:0032966
CIITA	GO:0034097
CIITA	GO:0034341
CIITA	GO:0035821
CIITA	GO:0042221
CIITA	GO:0043207
CIITA	GO:0044419
CIITA	GO:0045087
CIITA	GO:0045343
CIITA	GO:0045345
CIITA	GO:0045346
CIITA	GO:0045348
CIITA	GO:0045892
CIITA	GO:0045893
CIITA	GO:0045934
CIITA	GO:0045944
CIITA	GO:0046597
CIITA	GO:0046677
CIITA	GO:0048518
CIITA	GO:0048519
CIITA	GO:0048522
CIITA	GO:0048523
CIITA	GO:0050789
CIITA	GO:0050794
CIITA	GO:0050896
CIITA	GO:0051252
CIITA	GO:0051253
CIITA	GO:0051254
CIITA	GO:0051707
CIITA	GO:0051851
CIITA	GO:0060255
CIITA	GO:0060333
CIITA	GO:0065007
CIITA	GO:0080090
CIITA	GO:0098542
CIITA	GO:0140546
CIITA	GO:0140888
CIITA	GO:1901652
CIITA	GO:1902679
CIITA	GO:1902680
CIITA	GO:2001141
CILK1	GO:0006468
CILK1	GO:0006793
CILK1	GO:0006796
CILK1	GO:0006810
CILK1	GO:0006996
CILK1	GO:0007017
CILK1	GO:0007018
CILK1	GO:0007165
CILK1	GO:0008150
CILK1	GO:0008152
CILK1	GO:0009987
CILK1	GO:0010970
CILK1	GO:0016043
CILK1	GO:0016310
CILK1	GO:0019538
CILK1	GO:0022607
CILK1	GO:0030030
CILK1	GO:0030031
CILK1	GO:0030705
CILK1	GO:0035556
CILK1	GO:0035720
CILK1	GO:0035721
CILK1	GO:0036211
CILK1	GO:0042073
CILK1	GO:0043170
CILK1	GO:0043412
CILK1	GO:0044238
CILK1	GO:0044782
CILK1	GO:0046907
CILK1	GO:0050789
CILK1	GO:0050794
CILK1	GO:0051179
CILK1	GO:0051234
CILK1	GO:0051641
CILK1	GO:0051649
CILK1	GO:0060271
CILK1	GO:0065007
CILK1	GO:0070925
CILK1	GO:0071840
CILK1	GO:0099111
CILK1	GO:0120031
CILK1	GO:0120036
CILP	GO:0008150
CILP	GO:0009889
CILP	GO:0009890
CILP	GO:0009892
CILP	GO:0009966
CILP	GO:0009968
CILP	GO:0010468
CILP	GO:0010556
CILP	GO:0010558
CILP	GO:0010605
CILP	GO:0010629
CILP	GO:0010646
CILP	GO:0010648
CILP	GO:0017015
CILP	GO:0019222
CILP	GO:0023051
CILP	GO:0023057
CILP	GO:0030512
CILP	GO:0043567
CILP	GO:0043569
CILP	GO:0048519
CILP	GO:0048523
CILP	GO:0048583
CILP	GO:0048585
CILP	GO:0050789
CILP	GO:0050794
CILP	GO:0060255
CILP	GO:0060390
CILP	GO:0060392
CILP	GO:0065007
CILP	GO:0090092
CILP	GO:0090101
CILP	GO:0090287
CILP	GO:1902531
CILP	GO:1902532
CILP	GO:1903844
CIMAP1A	GO:0001539
CIMAP1A	GO:0003006
CIMAP1A	GO:0003341
CIMAP1A	GO:0007017
CIMAP1A	GO:0007018
CIMAP1A	GO:0007276
CIMAP1A	GO:0007283
CIMAP1A	GO:0008150
CIMAP1A	GO:0009987
CIMAP1A	GO:0022414
CIMAP1A	GO:0030154
CIMAP1A	GO:0030317
CIMAP1A	GO:0032502
CIMAP1A	GO:0048232
CIMAP1A	GO:0048609
CIMAP1A	GO:0048869
CIMAP1A	GO:0048870
CIMAP1A	GO:0060285
CIMAP1A	GO:0060294
CIMAP1A	GO:0097722
CIMAP3	GO:0003002
CIMAP3	GO:0006996
CIMAP3	GO:0007389
CIMAP3	GO:0008150
CIMAP3	GO:0009893
CIMAP3	GO:0009987
CIMAP3	GO:0010562
CIMAP3	GO:0016043
CIMAP3	GO:0019222
CIMAP3	GO:0030030
CIMAP3	GO:0031344
CIMAP3	GO:0032501
CIMAP3	GO:0033674
CIMAP3	GO:0042325
CIMAP3	GO:0042327
CIMAP3	GO:0043085
CIMAP3	GO:0043549
CIMAP3	GO:0044093
CIMAP3	GO:0044782
CIMAP3	GO:0045937
CIMAP3	GO:0048518
CIMAP3	GO:0048522
CIMAP3	GO:0050789
CIMAP3	GO:0050790
CIMAP3	GO:0050794
CIMAP3	GO:0051128
CIMAP3	GO:0051174
CIMAP3	GO:0051338
CIMAP3	GO:0060971
CIMAP3	GO:0060972
CIMAP3	GO:0065007
CIMAP3	GO:0065009
CIMAP3	GO:0071840
CIMAP3	GO:0120036
CIMIP2A	GO:0001539
CIMIP2A	GO:0003341
CIMIP2A	GO:0007017
CIMIP2A	GO:0007018
CIMIP2A	GO:0008150
CIMIP2A	GO:0009987
CIMIP2A	GO:0022414
CIMIP2A	GO:0030317
CIMIP2A	GO:0048870
CIMIP2A	GO:0060285
CIMIP2A	GO:0060294
CIMIP2A	GO:0097722
CIMIP2C	GO:0001539
CIMIP2C	GO:0003341
CIMIP2C	GO:0007017
CIMIP2C	GO:0007018
CIMIP2C	GO:0008150
CIMIP2C	GO:0009987
CIMIP2C	GO:0022414
CIMIP2C	GO:0030317
CIMIP2C	GO:0048870
CIMIP2C	GO:0060285
CIMIP2C	GO:0060294
CIMIP2C	GO:0097722
CIMIP7	GO:0008150
CINP	GO:0006139
CINP	GO:0006259
CINP	GO:0006260
CINP	GO:0006281
CINP	GO:0006950
CINP	GO:0006974
CINP	GO:0008150
CINP	GO:0008152
CINP	GO:0009987
CINP	GO:0022613
CINP	GO:0033554
CINP	GO:0042254
CINP	GO:0042273
CINP	GO:0043170
CINP	GO:0044085
CINP	GO:0044087
CINP	GO:0044238
CINP	GO:0050789
CINP	GO:0050794
CINP	GO:0050896
CINP	GO:0051301
CINP	GO:0051716
CINP	GO:0065007
CINP	GO:0071840
CINP	GO:0090069
CINP	GO:0090304
CIP2A	GO:0006950
CIP2A	GO:0006974
CIP2A	GO:0006996
CIP2A	GO:0008150
CIP2A	GO:0009987
CIP2A	GO:0016043
CIP2A	GO:0033554
CIP2A	GO:0050896
CIP2A	GO:0051276
CIP2A	GO:0051716
CIP2A	GO:0071840
CIP2A	GO:0141112
CIPC	GO:0006355
CIPC	GO:0008150
CIPC	GO:0009889
CIPC	GO:0009890
CIPC	GO:0009892
CIPC	GO:0010468
CIPC	GO:0010556
CIPC	GO:0010558
CIPC	GO:0010605
CIPC	GO:0019219
CIPC	GO:0019222
CIPC	GO:0042752
CIPC	GO:0042754
CIPC	GO:0045892
CIPC	GO:0045934
CIPC	GO:0048511
CIPC	GO:0048519
CIPC	GO:0048523
CIPC	GO:0050789
CIPC	GO:0050794
CIPC	GO:0051252
CIPC	GO:0051253
CIPC	GO:0060255
CIPC	GO:0065007
CIPC	GO:0080090
CIPC	GO:1902679
CIPC	GO:2001141
CIR1	GO:0000122
CIR1	GO:0000375
CIR1	GO:0000377
CIR1	GO:0000398
CIR1	GO:0001701
CIR1	GO:0006139
CIR1	GO:0006355
CIR1	GO:0006357
CIR1	GO:0006396
CIR1	GO:0006397
CIR1	GO:0007275
CIR1	GO:0008150
CIR1	GO:0008152
CIR1	GO:0008380
CIR1	GO:0009790
CIR1	GO:0009792
CIR1	GO:0009889
CIR1	GO:0009890
CIR1	GO:0009892
CIR1	GO:0009987
CIR1	GO:0010468
CIR1	GO:0010556
CIR1	GO:0010558
CIR1	GO:0010605
CIR1	GO:0016070
CIR1	GO:0016071
CIR1	GO:0019219
CIR1	GO:0019222
CIR1	GO:0032501
CIR1	GO:0032502
CIR1	GO:0043009
CIR1	GO:0043170
CIR1	GO:0044238
CIR1	GO:0045892
CIR1	GO:0045934
CIR1	GO:0048519
CIR1	GO:0048523
CIR1	GO:0048856
CIR1	GO:0050789
CIR1	GO:0050794
CIR1	GO:0051252
CIR1	GO:0051253
CIR1	GO:0060255
CIR1	GO:0065007
CIR1	GO:0080090
CIR1	GO:0090304
CIR1	GO:1902679
CIR1	GO:2001141
CIRBP	GO:0000375
CIRBP	GO:0000377
CIRBP	GO:0000398
CIRBP	GO:0006139
CIRBP	GO:0006396
CIRBP	GO:0006397
CIRBP	GO:0006417
CIRBP	GO:0006950
CIRBP	GO:0006996
CIRBP	GO:0008150
CIRBP	GO:0008152
CIRBP	GO:0008380
CIRBP	GO:0009266
CIRBP	GO:0009314
CIRBP	GO:0009409
CIRBP	GO:0009411
CIRBP	GO:0009416
CIRBP	GO:0009628
CIRBP	GO:0009889
CIRBP	GO:0009890
CIRBP	GO:0009891
CIRBP	GO:0009892
CIRBP	GO:0009893
CIRBP	GO:0009894
CIRBP	GO:0009895
CIRBP	GO:0009987
CIRBP	GO:0010468
CIRBP	GO:0010556
CIRBP	GO:0010557
CIRBP	GO:0010558
CIRBP	GO:0010604
CIRBP	GO:0010605
CIRBP	GO:0010608
CIRBP	GO:0010628
CIRBP	GO:0010629
CIRBP	GO:0016043
CIRBP	GO:0016070
CIRBP	GO:0016071
CIRBP	GO:0017148
CIRBP	GO:0019219
CIRBP	GO:0019222
CIRBP	GO:0022607
CIRBP	GO:0034063
CIRBP	GO:0043170
CIRBP	GO:0043487
CIRBP	GO:0043488
CIRBP	GO:0043489
CIRBP	GO:0044238
CIRBP	GO:0045727
CIRBP	GO:0045934
CIRBP	GO:0048255
CIRBP	GO:0048518
CIRBP	GO:0048519
CIRBP	GO:0048522
CIRBP	GO:0048523
CIRBP	GO:0050789
CIRBP	GO:0050794
CIRBP	GO:0050896
CIRBP	GO:0051246
CIRBP	GO:0051247
CIRBP	GO:0051248
CIRBP	GO:0051252
CIRBP	GO:0051253
CIRBP	GO:0060255
CIRBP	GO:0061013
CIRBP	GO:0065007
CIRBP	GO:0065008
CIRBP	GO:0070925
CIRBP	GO:0071840
CIRBP	GO:0080090
CIRBP	GO:0090304
CIRBP	GO:0140694
CIRBP	GO:1902369
CIRBP	GO:1902373
CIRBP	GO:1903311
CIRBP	GO:1903312
CIROP	GO:0006508
CIROP	GO:0007155
CIROP	GO:0007368
CIROP	GO:0007389
CIROP	GO:0008150
CIROP	GO:0008152
CIROP	GO:0009799
CIROP	GO:0009855
CIROP	GO:0009987
CIROP	GO:0019538
CIROP	GO:0032501
CIROP	GO:0043170
CIROP	GO:0044238
CIROP	GO:0061966
CIROZ	GO:0007368
CIROZ	GO:0007389
CIROZ	GO:0008150
CIROZ	GO:0009799
CIROZ	GO:0009855
CIROZ	GO:0032501
CIROZ	GO:0061966
CISD1	GO:0006873
CISD1	GO:0006879
CISD1	GO:0008150
CISD1	GO:0008152
CISD1	GO:0009894
CISD1	GO:0009987
CISD1	GO:0010506
CISD1	GO:0019222
CISD1	GO:0019538
CISD1	GO:0019725
CISD1	GO:0030003
CISD1	GO:0042592
CISD1	GO:0043170
CISD1	GO:0043457
CISD1	GO:0043467
CISD1	GO:0044238
CISD1	GO:0048878
CISD1	GO:0050789
CISD1	GO:0050794
CISD1	GO:0050801
CISD1	GO:0051604
CISD1	GO:0055080
CISD1	GO:0055082
CISD1	GO:0065007
CISD1	GO:0098771
CISD2	GO:0000422
CISD2	GO:0006914
CISD2	GO:0008150
CISD2	GO:0008152
CISD2	GO:0009056
CISD2	GO:0009894
CISD2	GO:0009987
CISD2	GO:0010506
CISD2	GO:0019222
CISD2	GO:0050789
CISD2	GO:0050794
CISD2	GO:0061919
CISD2	GO:0065007
CISD3	GO:0008150
CISD3	GO:0008152
CISD3	GO:0009987
CISD3	GO:0019538
CISD3	GO:0043170
CISD3	GO:0044238
CISD3	GO:0051604
CISH	GO:0001558
CISH	GO:0001959
CISH	GO:0001960
CISH	GO:0007165
CISH	GO:0007166
CISH	GO:0008150
CISH	GO:0008152
CISH	GO:0009966
CISH	GO:0009968
CISH	GO:0009987
CISH	GO:0010646
CISH	GO:0010648
CISH	GO:0016567
CISH	GO:0019221
CISH	GO:0019538
CISH	GO:0023051
CISH	GO:0023057
CISH	GO:0032446
CISH	GO:0035556
CISH	GO:0036211
CISH	GO:0040008
CISH	GO:0043170
CISH	GO:0043412
CISH	GO:0043687
CISH	GO:0044238
CISH	GO:0046425
CISH	GO:0046426
CISH	GO:0048519
CISH	GO:0048523
CISH	GO:0048583
CISH	GO:0048585
CISH	GO:0050789
CISH	GO:0050794
CISH	GO:0051128
CISH	GO:0060759
CISH	GO:0060761
CISH	GO:0065007
CISH	GO:0070647
CISH	GO:1904892
CISH	GO:1904893
CIT	GO:0000278
CIT	GO:0000281
CIT	GO:0000910
CIT	GO:0006915
CIT	GO:0007049
CIT	GO:0007399
CIT	GO:0008150
CIT	GO:0008219
CIT	GO:0009966
CIT	GO:0009968
CIT	GO:0009987
CIT	GO:0010564
CIT	GO:0010646
CIT	GO:0010648
CIT	GO:0012501
CIT	GO:0022008
CIT	GO:0022402
CIT	GO:0023051
CIT	GO:0023057
CIT	GO:0030154
CIT	GO:0032465
CIT	GO:0032467
CIT	GO:0032502
CIT	GO:0032956
CIT	GO:0032970
CIT	GO:0033043
CIT	GO:0035330
CIT	GO:0035331
CIT	GO:0045787
CIT	GO:0048518
CIT	GO:0048519
CIT	GO:0048522
CIT	GO:0048523
CIT	GO:0048583
CIT	GO:0048585
CIT	GO:0048699
CIT	GO:0048731
CIT	GO:0048856
CIT	GO:0048869
CIT	GO:0050789
CIT	GO:0050794
CIT	GO:0051128
CIT	GO:0051301
CIT	GO:0051302
CIT	GO:0051402
CIT	GO:0051493
CIT	GO:0051726
CIT	GO:0051781
CIT	GO:0061640
CIT	GO:0065007
CIT	GO:0090068
CIT	GO:1902531
CIT	GO:1902532
CIT	GO:1903047
CITED1	GO:0001570
CITED1	GO:0001656
CITED1	GO:0001658
CITED1	GO:0001763
CITED1	GO:0001822
CITED1	GO:0001890
CITED1	GO:0002009
CITED1	GO:0002237
CITED1	GO:0006355
CITED1	GO:0006357
CITED1	GO:0006582
CITED1	GO:0006810
CITED1	GO:0006913
CITED1	GO:0006915
CITED1	GO:0007165
CITED1	GO:0007166
CITED1	GO:0007167
CITED1	GO:0007178
CITED1	GO:0007179
CITED1	GO:0007420
CITED1	GO:0008150
CITED1	GO:0008152
CITED1	GO:0008219
CITED1	GO:0008284
CITED1	GO:0009058
CITED1	GO:0009605
CITED1	GO:0009607
CITED1	GO:0009653
CITED1	GO:0009719
CITED1	GO:0009725
CITED1	GO:0009889
CITED1	GO:0009890
CITED1	GO:0009891
CITED1	GO:0009892
CITED1	GO:0009893
CITED1	GO:0009966
CITED1	GO:0009967
CITED1	GO:0009968
CITED1	GO:0009987
CITED1	GO:0010468
CITED1	GO:0010556
CITED1	GO:0010557
CITED1	GO:0010558
CITED1	GO:0010604
CITED1	GO:0010605
CITED1	GO:0010628
CITED1	GO:0010646
CITED1	GO:0010647
CITED1	GO:0010648
CITED1	GO:0012501
CITED1	GO:0014074
CITED1	GO:0017015
CITED1	GO:0018958
CITED1	GO:0019219
CITED1	GO:0019222
CITED1	GO:0019748
CITED1	GO:0023051
CITED1	GO:0023056
CITED1	GO:0023057
CITED1	GO:0030111
CITED1	GO:0030154
CITED1	GO:0030178
CITED1	GO:0030318
CITED1	GO:0030511
CITED1	GO:0030855
CITED1	GO:0032496
CITED1	GO:0032501
CITED1	GO:0032502
CITED1	GO:0032868
CITED1	GO:0033993
CITED1	GO:0034097
CITED1	GO:0034341
CITED1	GO:0035239
CITED1	GO:0035556
CITED1	GO:0042127
CITED1	GO:0042221
CITED1	GO:0042438
CITED1	GO:0042440
CITED1	GO:0042981
CITED1	GO:0043066
CITED1	GO:0043067
CITED1	GO:0043069
CITED1	GO:0043207
CITED1	GO:0043434
CITED1	GO:0043473
CITED1	GO:0043523
CITED1	GO:0043524
CITED1	GO:0043627
CITED1	GO:0044550
CITED1	GO:0045595
CITED1	GO:0045596
CITED1	GO:0045667
CITED1	GO:0045668
CITED1	GO:0045892
CITED1	GO:0045893
CITED1	GO:0045934
CITED1	GO:0045944
CITED1	GO:0046148
CITED1	GO:0046189
CITED1	GO:0046683
CITED1	GO:0046907
CITED1	GO:0048513
CITED1	GO:0048518
CITED1	GO:0048519
CITED1	GO:0048522
CITED1	GO:0048523
CITED1	GO:0048583
CITED1	GO:0048584
CITED1	GO:0048585
CITED1	GO:0048729
CITED1	GO:0048754
CITED1	GO:0048856
CITED1	GO:0048869
CITED1	GO:0050789
CITED1	GO:0050793
CITED1	GO:0050794
CITED1	GO:0050896
CITED1	GO:0050931
CITED1	GO:0051093
CITED1	GO:0051169
CITED1	GO:0051179
CITED1	GO:0051234
CITED1	GO:0051252
CITED1	GO:0051253
CITED1	GO:0051254
CITED1	GO:0051591
CITED1	GO:0051641
CITED1	GO:0051649
CITED1	GO:0060231
CITED1	GO:0060255
CITED1	GO:0060395
CITED1	GO:0060711
CITED1	GO:0061138
CITED1	GO:0065007
CITED1	GO:0070555
CITED1	GO:0070669
CITED1	GO:0070670
CITED1	GO:0070741
CITED1	GO:0070848
CITED1	GO:0071104
CITED1	GO:0071105
CITED1	GO:0071107
CITED1	GO:0071559
CITED1	GO:0072091
CITED1	GO:0080090
CITED1	GO:0090092
CITED1	GO:0090100
CITED1	GO:0090287
CITED1	GO:0141091
CITED1	GO:0141124
CITED1	GO:1901652
CITED1	GO:1901698
CITED1	GO:1901700
CITED1	GO:1902460
CITED1	GO:1902462
CITED1	GO:1902679
CITED1	GO:1902680
CITED1	GO:1903844
CITED1	GO:1903846
CITED1	GO:2000648
CITED1	GO:2001141
CITED2	GO:0000122
CITED2	GO:0001568
CITED2	GO:0001570
CITED2	GO:0001666
CITED2	GO:0001701
CITED2	GO:0001829
CITED2	GO:0001838
CITED2	GO:0001841
CITED2	GO:0001843
CITED2	GO:0001889
CITED2	GO:0001892
CITED2	GO:0001944
CITED2	GO:0001947
CITED2	GO:0002009
CITED2	GO:0002089
CITED2	GO:0002244
CITED2	GO:0002521
CITED2	GO:0002573
CITED2	GO:0003002
CITED2	GO:0003006
CITED2	GO:0003140
CITED2	GO:0003143
CITED2	GO:0003151
CITED2	GO:0003156
CITED2	GO:0003197
CITED2	GO:0003279
CITED2	GO:0003281
CITED2	GO:0006355
CITED2	GO:0006357
CITED2	GO:0006950
CITED2	GO:0007165
CITED2	GO:0007166
CITED2	GO:0007167
CITED2	GO:0007178
CITED2	GO:0007179
CITED2	GO:0007275
CITED2	GO:0007368
CITED2	GO:0007389
CITED2	GO:0007417
CITED2	GO:0007422
CITED2	GO:0007507
CITED2	GO:0007530
CITED2	GO:0008150
CITED2	GO:0008283
CITED2	GO:0008406
CITED2	GO:0008584
CITED2	GO:0009628
CITED2	GO:0009653
CITED2	GO:0009719
CITED2	GO:0009725
CITED2	GO:0009790
CITED2	GO:0009792
CITED2	GO:0009798
CITED2	GO:0009799
CITED2	GO:0009855
CITED2	GO:0009887
CITED2	GO:0009888
CITED2	GO:0009889
CITED2	GO:0009890
CITED2	GO:0009891
CITED2	GO:0009892
CITED2	GO:0009893
CITED2	GO:0009966
CITED2	GO:0009967
CITED2	GO:0009987
CITED2	GO:0010468
CITED2	GO:0010556
CITED2	GO:0010557
CITED2	GO:0010558
CITED2	GO:0010604
CITED2	GO:0010605
CITED2	GO:0010628
CITED2	GO:0010629
CITED2	GO:0010646
CITED2	GO:0010647
CITED2	GO:0014032
CITED2	GO:0017015
CITED2	GO:0019219
CITED2	GO:0019222
CITED2	GO:0021602
CITED2	GO:0022407
CITED2	GO:0022409
CITED2	GO:0022414
CITED2	GO:0022603
CITED2	GO:0023051
CITED2	GO:0023056
CITED2	GO:0030097
CITED2	GO:0030099
CITED2	GO:0030154
CITED2	GO:0030155
CITED2	GO:0030325
CITED2	GO:0030334
CITED2	GO:0030336
CITED2	GO:0030511
CITED2	GO:0030851
CITED2	GO:0032501
CITED2	GO:0032502
CITED2	GO:0032924
CITED2	GO:0033554
CITED2	GO:0034405
CITED2	GO:0035148
CITED2	GO:0035239
CITED2	GO:0035358
CITED2	GO:0035360
CITED2	GO:0035802
CITED2	GO:0035914
CITED2	GO:0036293
CITED2	GO:0036294
CITED2	GO:0038092
CITED2	GO:0040012
CITED2	GO:0040013
CITED2	GO:0042221
CITED2	GO:0042981
CITED2	GO:0043009
CITED2	GO:0043066
CITED2	GO:0043067
CITED2	GO:0043069
CITED2	GO:0043627
CITED2	GO:0045785
CITED2	GO:0045787
CITED2	GO:0045892
CITED2	GO:0045893
CITED2	GO:0045934
CITED2	GO:0045944
CITED2	GO:0046697
CITED2	GO:0048048
CITED2	GO:0048468
CITED2	GO:0048513
CITED2	GO:0048514
CITED2	GO:0048518
CITED2	GO:0048519
CITED2	GO:0048522
CITED2	GO:0048523
CITED2	GO:0048534
CITED2	GO:0048536
CITED2	GO:0048538
CITED2	GO:0048562
CITED2	GO:0048568
CITED2	GO:0048583
CITED2	GO:0048584
CITED2	GO:0048592
CITED2	GO:0048596
CITED2	GO:0048598
CITED2	GO:0048608
CITED2	GO:0048609
CITED2	GO:0048646
CITED2	GO:0048729
CITED2	GO:0048731
CITED2	GO:0048732
CITED2	GO:0048821
CITED2	GO:0048844
CITED2	GO:0048856
CITED2	GO:0048864
CITED2	GO:0048869
CITED2	GO:0050789
CITED2	GO:0050793
CITED2	GO:0050794
CITED2	GO:0050896
CITED2	GO:0051094
CITED2	GO:0051239
CITED2	GO:0051240
CITED2	GO:0051252
CITED2	GO:0051253
CITED2	GO:0051254
CITED2	GO:0051716
CITED2	GO:0051726
CITED2	GO:0060065
CITED2	GO:0060136
CITED2	GO:0060255
CITED2	GO:0060349
CITED2	GO:0060411
CITED2	GO:0060412
CITED2	GO:0060485
CITED2	GO:0060562
CITED2	GO:0060606
CITED2	GO:0060971
CITED2	GO:0060972
CITED2	GO:0061156
CITED2	GO:0061308
CITED2	GO:0061371
CITED2	GO:0061515
CITED2	GO:0065007
CITED2	GO:0070482
CITED2	GO:0070887
CITED2	GO:0070986
CITED2	GO:0071453
CITED2	GO:0071456
CITED2	GO:0072175
CITED2	GO:0080090
CITED2	GO:0090092
CITED2	GO:0090100
CITED2	GO:0090287
CITED2	GO:0090596
CITED2	GO:0141091
CITED2	GO:1902531
CITED2	GO:1902533
CITED2	GO:1902679
CITED2	GO:1902680
CITED2	GO:1903844
CITED2	GO:1903846
CITED2	GO:1905939
CITED2	GO:1905941
CITED2	GO:2000018
CITED2	GO:2000020
CITED2	GO:2000027
CITED2	GO:2000145
CITED2	GO:2000146
CITED2	GO:2000241
CITED2	GO:2000243
CITED2	GO:2001141
CITED4	GO:0006355
CITED4	GO:0008150
CITED4	GO:0009719
CITED4	GO:0009725
CITED4	GO:0009889
CITED4	GO:0009891
CITED4	GO:0009893
CITED4	GO:0010468
CITED4	GO:0010556
CITED4	GO:0010557
CITED4	GO:0010604
CITED4	GO:0019219
CITED4	GO:0019222
CITED4	GO:0042221
CITED4	GO:0043627
CITED4	GO:0045893
CITED4	GO:0048518
CITED4	GO:0048522
CITED4	GO:0050789
CITED4	GO:0050794
CITED4	GO:0050896
CITED4	GO:0051252
CITED4	GO:0051254
CITED4	GO:0060255
CITED4	GO:0065007
CITED4	GO:0080090
CITED4	GO:1902680
CITED4	GO:2001141
CIZ1	GO:0006275
CIZ1	GO:0006325
CIZ1	GO:0006338
CIZ1	GO:0007549
CIZ1	GO:0008150
CIZ1	GO:0009048
CIZ1	GO:0009889
CIZ1	GO:0009890
CIZ1	GO:0009892
CIZ1	GO:0009893
CIZ1	GO:0009987
CIZ1	GO:0010468
CIZ1	GO:0010556
CIZ1	GO:0010558
CIZ1	GO:0010604
CIZ1	GO:0010605
CIZ1	GO:0010629
CIZ1	GO:0016043
CIZ1	GO:0019219
CIZ1	GO:0019222
CIZ1	GO:0022607
CIZ1	GO:0030174
CIZ1	GO:0031507
CIZ1	GO:0032298
CIZ1	GO:0032507
CIZ1	GO:0040029
CIZ1	GO:0045185
CIZ1	GO:0045740
CIZ1	GO:0045814
CIZ1	GO:0048518
CIZ1	GO:0048519
CIZ1	GO:0048522
CIZ1	GO:0048523
CIZ1	GO:0050789
CIZ1	GO:0050794
CIZ1	GO:0051052
CIZ1	GO:0051054
CIZ1	GO:0051179
CIZ1	GO:0051235
CIZ1	GO:0051457
CIZ1	GO:0051651
CIZ1	GO:0060255
CIZ1	GO:0060816
CIZ1	GO:0065007
CIZ1	GO:0070828
CIZ1	GO:0071840
CIZ1	GO:0072595
CIZ1	GO:0080090
CIZ1	GO:0090329
CIZ1	GO:2000105
CKAP2	GO:0000281
CKAP2	GO:0000910
CKAP2	GO:0006355
CKAP2	GO:0006357
CKAP2	GO:0006915
CKAP2	GO:0007026
CKAP2	GO:0008150
CKAP2	GO:0008219
CKAP2	GO:0009889
CKAP2	GO:0009891
CKAP2	GO:0009893
CKAP2	GO:0009987
CKAP2	GO:0010468
CKAP2	GO:0010556
CKAP2	GO:0010557
CKAP2	GO:0010604
CKAP2	GO:0010639
CKAP2	GO:0012501
CKAP2	GO:0019219
CKAP2	GO:0019222
CKAP2	GO:0022402
CKAP2	GO:0031110
CKAP2	GO:0031111
CKAP2	GO:0031114
CKAP2	GO:0032886
CKAP2	GO:0033043
CKAP2	GO:0043242
CKAP2	GO:0043244
CKAP2	GO:0045893
CKAP2	GO:0045944
CKAP2	GO:0048518
CKAP2	GO:0048519
CKAP2	GO:0048522
CKAP2	GO:0048523
CKAP2	GO:0050789
CKAP2	GO:0050794
CKAP2	GO:0051128
CKAP2	GO:0051129
CKAP2	GO:0051252
CKAP2	GO:0051254
CKAP2	GO:0051493
CKAP2	GO:0051494
CKAP2	GO:0060255
CKAP2	GO:0061640
CKAP2	GO:0065007
CKAP2	GO:0070507
CKAP2	GO:0080090
CKAP2	GO:1901879
CKAP2	GO:1901880
CKAP2	GO:1902680
CKAP2	GO:1902903
CKAP2	GO:1902904
CKAP2	GO:1903047
CKAP2	GO:2001141
CKAP5	GO:0000226
CKAP5	GO:0006810
CKAP5	GO:0006996
CKAP5	GO:0007010
CKAP5	GO:0007017
CKAP5	GO:0007019
CKAP5	GO:0007051
CKAP5	GO:0007052
CKAP5	GO:0007098
CKAP5	GO:0007163
CKAP5	GO:0008150
CKAP5	GO:0009987
CKAP5	GO:0010638
CKAP5	GO:0010968
CKAP5	GO:0015931
CKAP5	GO:0016043
CKAP5	GO:0022402
CKAP5	GO:0022411
CKAP5	GO:0022607
CKAP5	GO:0030951
CKAP5	GO:0030952
CKAP5	GO:0031023
CKAP5	GO:0031109
CKAP5	GO:0031110
CKAP5	GO:0031112
CKAP5	GO:0031113
CKAP5	GO:0031116
CKAP5	GO:0031334
CKAP5	GO:0032271
CKAP5	GO:0032273
CKAP5	GO:0032886
CKAP5	GO:0032984
CKAP5	GO:0033043
CKAP5	GO:0043254
CKAP5	GO:0043933
CKAP5	GO:0044087
CKAP5	GO:0044089
CKAP5	GO:0046785
CKAP5	GO:0048518
CKAP5	GO:0048522
CKAP5	GO:0050657
CKAP5	GO:0050658
CKAP5	GO:0050789
CKAP5	GO:0050794
CKAP5	GO:0051128
CKAP5	GO:0051130
CKAP5	GO:0051179
CKAP5	GO:0051234
CKAP5	GO:0051236
CKAP5	GO:0051258
CKAP5	GO:0051261
CKAP5	GO:0051298
CKAP5	GO:0051301
CKAP5	GO:0051493
CKAP5	GO:0051495
CKAP5	GO:0065003
CKAP5	GO:0065007
CKAP5	GO:0070507
CKAP5	GO:0071705
CKAP5	GO:0071840
CKAP5	GO:0090063
CKAP5	GO:0097435
CKAP5	GO:1902850
CKAP5	GO:1902903
CKAP5	GO:1902905
CKAP5	GO:1903047
CKB	GO:0006575
CKB	GO:0006603
CKB	GO:0006793
CKB	GO:0006796
CKB	GO:0008150
CKB	GO:0008152
CKB	GO:0009058
CKB	GO:0009987
CKB	GO:0019637
CKB	GO:0021762
CKB	GO:0032502
CKB	GO:0042396
CKB	GO:0042398
CKB	GO:0046314
CKB	GO:0048856
CKB	GO:0048857
CKB	GO:0090407
CKB	GO:0140651
CKLF	GO:0002376
CKLF	GO:0006810
CKLF	GO:0006935
CKLF	GO:0007165
CKLF	GO:0008150
CKLF	GO:0009987
CKLF	GO:0016477
CKLF	GO:0030593
CKLF	GO:0030595
CKLF	GO:0032940
CKLF	GO:0040011
CKLF	GO:0042330
CKLF	GO:0046903
CKLF	GO:0048246
CKLF	GO:0048247
CKLF	GO:0048870
CKLF	GO:0050789
CKLF	GO:0050794
CKLF	GO:0050900
CKLF	GO:0051179
CKLF	GO:0051234
CKLF	GO:0060326
CKLF	GO:0065007
CKLF	GO:0071621
CKLF	GO:0071674
CKLF	GO:0072676
CKLF	GO:0097529
CKLF	GO:0097530
CKLF	GO:0140352
CKLF	GO:1905517
CKLF	GO:1990266
CKM	GO:0006575
CKM	GO:0006603
CKM	GO:0006793
CKM	GO:0006796
CKM	GO:0008150
CKM	GO:0008152
CKM	GO:0009058
CKM	GO:0009987
CKM	GO:0019637
CKM	GO:0042396
CKM	GO:0042398
CKM	GO:0046314
CKM	GO:0090407
CKMT1A	GO:0006575
CKMT1A	GO:0006603
CKMT1A	GO:0006793
CKMT1A	GO:0006796
CKMT1A	GO:0008150
CKMT1A	GO:0008152
CKMT1A	GO:0009058
CKMT1A	GO:0009987
CKMT1A	GO:0019637
CKMT1A	GO:0042396
CKMT1A	GO:0042398
CKMT1A	GO:0046314
CKMT1A	GO:0090407
CKMT2	GO:0003008
CKMT2	GO:0003012
CKMT2	GO:0006575
CKMT2	GO:0006603
CKMT2	GO:0006793
CKMT2	GO:0006796
CKMT2	GO:0006936
CKMT2	GO:0008150
CKMT2	GO:0008152
CKMT2	GO:0009058
CKMT2	GO:0009987
CKMT2	GO:0019637
CKMT2	GO:0032501
CKMT2	GO:0042396
CKMT2	GO:0042398
CKMT2	GO:0046314
CKMT2	GO:0090407
CKS1B	GO:0007346
CKS1B	GO:0008150
CKS1B	GO:0009987
CKS1B	GO:0050789
CKS1B	GO:0050794
CKS1B	GO:0051301
CKS1B	GO:0051726
CKS1B	GO:0065007
CKS2	GO:0000280
CKS2	GO:0006355
CKS2	GO:0006357
CKS2	GO:0006996
CKS2	GO:0007127
CKS2	GO:0007346
CKS2	GO:0008150
CKS2	GO:0008283
CKS2	GO:0009889
CKS2	GO:0009987
CKS2	GO:0010468
CKS2	GO:0010556
CKS2	GO:0016043
CKS2	GO:0019219
CKS2	GO:0019222
CKS2	GO:0022402
CKS2	GO:0022414
CKS2	GO:0044770
CKS2	GO:0044772
CKS2	GO:0048285
CKS2	GO:0050789
CKS2	GO:0050794
CKS2	GO:0051252
CKS2	GO:0051301
CKS2	GO:0051726
CKS2	GO:0060255
CKS2	GO:0061982
CKS2	GO:0065007
CKS2	GO:0071840
CKS2	GO:0080090
CKS2	GO:0140013
CKS2	GO:1903046
CKS2	GO:1903047
CKS2	GO:2001141
CLASP1	GO:0000226
CLASP1	GO:0001578
CLASP1	GO:0001952
CLASP1	GO:0006903
CLASP1	GO:0006996
CLASP1	GO:0007010
CLASP1	GO:0007017
CLASP1	GO:0007020
CLASP1	GO:0007026
CLASP1	GO:0007030
CLASP1	GO:0007051
CLASP1	GO:0007052
CLASP1	GO:0007163
CLASP1	GO:0008150
CLASP1	GO:0009987
CLASP1	GO:0010458
CLASP1	GO:0010632
CLASP1	GO:0010634
CLASP1	GO:0010638
CLASP1	GO:0010639
CLASP1	GO:0010715
CLASP1	GO:0010810
CLASP1	GO:0016043
CLASP1	GO:0017157
CLASP1	GO:0022402
CLASP1	GO:0022607
CLASP1	GO:0030010
CLASP1	GO:0030155
CLASP1	GO:0030198
CLASP1	GO:0030334
CLASP1	GO:0030335
CLASP1	GO:0030336
CLASP1	GO:0030953
CLASP1	GO:0031023
CLASP1	GO:0031110
CLASP1	GO:0031111
CLASP1	GO:0031112
CLASP1	GO:0031113
CLASP1	GO:0031114
CLASP1	GO:0031116
CLASP1	GO:0031122
CLASP1	GO:0031334
CLASP1	GO:0032101
CLASP1	GO:0032102
CLASP1	GO:0032231
CLASP1	GO:0032232
CLASP1	GO:0032271
CLASP1	GO:0032273
CLASP1	GO:0032879
CLASP1	GO:0032886
CLASP1	GO:0032956
CLASP1	GO:0032970
CLASP1	GO:0033043
CLASP1	GO:0034453
CLASP1	GO:0040001
CLASP1	GO:0040012
CLASP1	GO:0040013
CLASP1	GO:0040017
CLASP1	GO:0043062
CLASP1	GO:0043242
CLASP1	GO:0043244
CLASP1	GO:0043254
CLASP1	GO:0044087
CLASP1	GO:0044089
CLASP1	GO:0044770
CLASP1	GO:0044772
CLASP1	GO:0045229
CLASP1	GO:0045921
CLASP1	GO:0048518
CLASP1	GO:0048519
CLASP1	GO:0048522
CLASP1	GO:0048523
CLASP1	GO:0048583
CLASP1	GO:0048585
CLASP1	GO:0050789
CLASP1	GO:0050794
CLASP1	GO:0051046
CLASP1	GO:0051047
CLASP1	GO:0051049
CLASP1	GO:0051050
CLASP1	GO:0051128
CLASP1	GO:0051129
CLASP1	GO:0051130
CLASP1	GO:0051179
CLASP1	GO:0051225
CLASP1	GO:0051234
CLASP1	GO:0051239
CLASP1	GO:0051293
CLASP1	GO:0051294
CLASP1	GO:0051301
CLASP1	GO:0051492
CLASP1	GO:0051493
CLASP1	GO:0051494
CLASP1	GO:0051495
CLASP1	GO:0051497
CLASP1	GO:0051640
CLASP1	GO:0051649
CLASP1	GO:0051653
CLASP1	GO:0051656
CLASP1	GO:0051893
CLASP1	GO:0060627
CLASP1	GO:0061041
CLASP1	GO:0061045
CLASP1	GO:0065007
CLASP1	GO:0070507
CLASP1	GO:0070925
CLASP1	GO:0071711
CLASP1	GO:0071840
CLASP1	GO:0080134
CLASP1	GO:0090091
CLASP1	GO:0090109
CLASP1	GO:0090307
CLASP1	GO:0097435
CLASP1	GO:0110020
CLASP1	GO:0110053
CLASP1	GO:0140694
CLASP1	GO:0150116
CLASP1	GO:1901879
CLASP1	GO:1901880
CLASP1	GO:1901888
CLASP1	GO:1902850
CLASP1	GO:1902903
CLASP1	GO:1902904
CLASP1	GO:1902905
CLASP1	GO:1903034
CLASP1	GO:1903035
CLASP1	GO:1903047
CLASP1	GO:1903053
CLASP1	GO:1903055
CLASP1	GO:1903530
CLASP1	GO:1903532
CLASP1	GO:1903689
CLASP1	GO:1903690
CLASP1	GO:2000145
CLASP1	GO:2000146
CLASP1	GO:2000147
CLASP2	GO:0000226
CLASP2	GO:0001558
CLASP2	GO:0001952
CLASP2	GO:0001953
CLASP2	GO:0006903
CLASP2	GO:0006996
CLASP2	GO:0007010
CLASP2	GO:0007017
CLASP2	GO:0007020
CLASP2	GO:0007026
CLASP2	GO:0007030
CLASP2	GO:0007051
CLASP2	GO:0007052
CLASP2	GO:0007162
CLASP2	GO:0007163
CLASP2	GO:0007165
CLASP2	GO:0007166
CLASP2	GO:0007167
CLASP2	GO:0007169
CLASP2	GO:0008150
CLASP2	GO:0009987
CLASP2	GO:0010458
CLASP2	GO:0010632
CLASP2	GO:0010634
CLASP2	GO:0010639
CLASP2	GO:0010715
CLASP2	GO:0010810
CLASP2	GO:0010812
CLASP2	GO:0016043
CLASP2	GO:0017157
CLASP2	GO:0022402
CLASP2	GO:0022607
CLASP2	GO:0030155
CLASP2	GO:0030198
CLASP2	GO:0030334
CLASP2	GO:0030335
CLASP2	GO:0030336
CLASP2	GO:0030516
CLASP2	GO:0031023
CLASP2	GO:0031110
CLASP2	GO:0031111
CLASP2	GO:0031113
CLASP2	GO:0031114
CLASP2	GO:0032101
CLASP2	GO:0032102
CLASP2	GO:0032231
CLASP2	GO:0032232
CLASP2	GO:0032271
CLASP2	GO:0032879
CLASP2	GO:0032886
CLASP2	GO:0032956
CLASP2	GO:0032970
CLASP2	GO:0033043
CLASP2	GO:0034453
CLASP2	GO:0035791
CLASP2	GO:0040001
CLASP2	GO:0040008
CLASP2	GO:0040012
CLASP2	GO:0040013
CLASP2	GO:0040017
CLASP2	GO:0043062
CLASP2	GO:0043242
CLASP2	GO:0043244
CLASP2	GO:0043254
CLASP2	GO:0044087
CLASP2	GO:0044770
CLASP2	GO:0044772
CLASP2	GO:0045229
CLASP2	GO:0045921
CLASP2	GO:0048008
CLASP2	GO:0048518
CLASP2	GO:0048519
CLASP2	GO:0048522
CLASP2	GO:0048523
CLASP2	GO:0048583
CLASP2	GO:0048585
CLASP2	GO:0048638
CLASP2	GO:0050789
CLASP2	GO:0050793
CLASP2	GO:0050794
CLASP2	GO:0051046
CLASP2	GO:0051047
CLASP2	GO:0051049
CLASP2	GO:0051050
CLASP2	GO:0051128
CLASP2	GO:0051129
CLASP2	GO:0051130
CLASP2	GO:0051179
CLASP2	GO:0051225
CLASP2	GO:0051234
CLASP2	GO:0051239
CLASP2	GO:0051293
CLASP2	GO:0051301
CLASP2	GO:0051492
CLASP2	GO:0051493
CLASP2	GO:0051494
CLASP2	GO:0051497
CLASP2	GO:0051640
CLASP2	GO:0051649
CLASP2	GO:0051653
CLASP2	GO:0051656
CLASP2	GO:0051893
CLASP2	GO:0051895
CLASP2	GO:0060627
CLASP2	GO:0061041
CLASP2	GO:0061045
CLASP2	GO:0061387
CLASP2	GO:0065007
CLASP2	GO:0070507
CLASP2	GO:0070925
CLASP2	GO:0071711
CLASP2	GO:0071840
CLASP2	GO:0080134
CLASP2	GO:0090091
CLASP2	GO:0090109
CLASP2	GO:0090307
CLASP2	GO:0099187
CLASP2	GO:0110020
CLASP2	GO:0110053
CLASP2	GO:0140694
CLASP2	GO:0150116
CLASP2	GO:0150118
CLASP2	GO:1901879
CLASP2	GO:1901880
CLASP2	GO:1901888
CLASP2	GO:1901889
CLASP2	GO:1902850
CLASP2	GO:1902903
CLASP2	GO:1902904
CLASP2	GO:1903034
CLASP2	GO:1903035
CLASP2	GO:1903047
CLASP2	GO:1903053
CLASP2	GO:1903055
CLASP2	GO:1903530
CLASP2	GO:1903532
CLASP2	GO:1903689
CLASP2	GO:1903690
CLASP2	GO:2000145
CLASP2	GO:2000146
CLASP2	GO:2000147
CLASRP	GO:0006139
CLASRP	GO:0006396
CLASRP	GO:0006397
CLASRP	GO:0008150
CLASRP	GO:0008152
CLASRP	GO:0008380
CLASRP	GO:0009987
CLASRP	GO:0016070
CLASRP	GO:0016071
CLASRP	GO:0043170
CLASRP	GO:0044238
CLASRP	GO:0090304
CLC	GO:0001817
CLC	GO:0002643
CLC	GO:0002664
CLC	GO:0002667
CLC	GO:0002682
CLC	GO:0002694
CLC	GO:0002697
CLC	GO:0002700
CLC	GO:0002703
CLC	GO:0002706
CLC	GO:0002709
CLC	GO:0002718
CLC	GO:0002724
CLC	GO:0002819
CLC	GO:0002822
CLC	GO:0002911
CLC	GO:0006915
CLC	GO:0008150
CLC	GO:0008219
CLC	GO:0009889
CLC	GO:0009987
CLC	GO:0010468
CLC	GO:0010556
CLC	GO:0012501
CLC	GO:0019222
CLC	GO:0032944
CLC	GO:0042127
CLC	GO:0042129
CLC	GO:0046006
CLC	GO:0048583
CLC	GO:0050670
CLC	GO:0050776
CLC	GO:0050789
CLC	GO:0050794
CLC	GO:0050863
CLC	GO:0050865
CLC	GO:0051239
CLC	GO:0051249
CLC	GO:0060255
CLC	GO:0065007
CLC	GO:0070227
CLC	GO:0070231
CLC	GO:0070663
CLC	GO:0071887
CLCA1	GO:0001666
CLCA1	GO:0006508
CLCA1	GO:0006810
CLCA1	GO:0006811
CLCA1	GO:0006812
CLCA1	GO:0006816
CLCA1	GO:0006820
CLCA1	GO:0006821
CLCA1	GO:0006950
CLCA1	GO:0008150
CLCA1	GO:0008152
CLCA1	GO:0009628
CLCA1	GO:0009987
CLCA1	GO:0015698
CLCA1	GO:0019538
CLCA1	GO:0030001
CLCA1	GO:0033554
CLCA1	GO:0034220
CLCA1	GO:0036293
CLCA1	GO:0036294
CLCA1	GO:0042221
CLCA1	GO:0043170
CLCA1	GO:0044238
CLCA1	GO:0050896
CLCA1	GO:0051179
CLCA1	GO:0051234
CLCA1	GO:0051716
CLCA1	GO:0055085
CLCA1	GO:0070482
CLCA1	GO:0070887
CLCA1	GO:0071453
CLCA1	GO:0071456
CLCA1	GO:0098656
CLCA1	GO:1902476
CLCA2	GO:0006508
CLCA2	GO:0006810
CLCA2	GO:0006811
CLCA2	GO:0006820
CLCA2	GO:0006821
CLCA2	GO:0007155
CLCA2	GO:0008150
CLCA2	GO:0008152
CLCA2	GO:0009987
CLCA2	GO:0015698
CLCA2	GO:0019538
CLCA2	GO:0034220
CLCA2	GO:0043170
CLCA2	GO:0044238
CLCA2	GO:0051179
CLCA2	GO:0051234
CLCA2	GO:0055085
CLCA2	GO:0098656
CLCA2	GO:1902476
CLCA4	GO:0006508
CLCA4	GO:0006810
CLCA4	GO:0006811
CLCA4	GO:0006820
CLCA4	GO:0006821
CLCA4	GO:0008150
CLCA4	GO:0008152
CLCA4	GO:0009987
CLCA4	GO:0015698
CLCA4	GO:0019538
CLCA4	GO:0034220
CLCA4	GO:0043170
CLCA4	GO:0044238
CLCA4	GO:0051179
CLCA4	GO:0051234
CLCA4	GO:0055085
CLCA4	GO:0098656
CLCA4	GO:1902476
CLCC1	GO:0006810
CLCC1	GO:0006811
CLCC1	GO:0006820
CLCC1	GO:0006821
CLCC1	GO:0006873
CLCC1	GO:0006874
CLCC1	GO:0008150
CLCC1	GO:0009987
CLCC1	GO:0015698
CLCC1	GO:0019725
CLCC1	GO:0030003
CLCC1	GO:0032469
CLCC1	GO:0034220
CLCC1	GO:0042592
CLCC1	GO:0048878
CLCC1	GO:0050801
CLCC1	GO:0051179
CLCC1	GO:0051234
CLCC1	GO:0055074
CLCC1	GO:0055080
CLCC1	GO:0055082
CLCC1	GO:0055085
CLCC1	GO:0098656
CLCC1	GO:0098771
CLCC1	GO:1902476
CLCF1	GO:0000018
CLCF1	GO:0001775
CLCF1	GO:0002376
CLCF1	GO:0002521
CLCF1	GO:0002637
CLCF1	GO:0002639
CLCF1	GO:0002682
CLCF1	GO:0002684
CLCF1	GO:0002694
CLCF1	GO:0002696
CLCF1	GO:0002697
CLCF1	GO:0002699
CLCF1	GO:0002700
CLCF1	GO:0002702
CLCF1	GO:0002703
CLCF1	GO:0002705
CLCF1	GO:0002706
CLCF1	GO:0002708
CLCF1	GO:0002712
CLCF1	GO:0002714
CLCF1	GO:0002819
CLCF1	GO:0002821
CLCF1	GO:0002822
CLCF1	GO:0002824
CLCF1	GO:0002889
CLCF1	GO:0002891
CLCF1	GO:0007165
CLCF1	GO:0007166
CLCF1	GO:0007259
CLCF1	GO:0008150
CLCF1	GO:0008284
CLCF1	GO:0009889
CLCF1	GO:0009891
CLCF1	GO:0009893
CLCF1	GO:0009987
CLCF1	GO:0010468
CLCF1	GO:0010556
CLCF1	GO:0010557
CLCF1	GO:0010604
CLCF1	GO:0010628
CLCF1	GO:0010720
CLCF1	GO:0014013
CLCF1	GO:0014015
CLCF1	GO:0019219
CLCF1	GO:0019221
CLCF1	GO:0019222
CLCF1	GO:0030098
CLCF1	GO:0030154
CLCF1	GO:0030183
CLCF1	GO:0030888
CLCF1	GO:0030890
CLCF1	GO:0032501
CLCF1	GO:0032502
CLCF1	GO:0032944
CLCF1	GO:0032946
CLCF1	GO:0042113
CLCF1	GO:0042127
CLCF1	GO:0042981
CLCF1	GO:0043066
CLCF1	GO:0043067
CLCF1	GO:0043069
CLCF1	GO:0043523
CLCF1	GO:0043524
CLCF1	GO:0045191
CLCF1	GO:0045321
CLCF1	GO:0045595
CLCF1	GO:0045597
CLCF1	GO:0045685
CLCF1	GO:0045687
CLCF1	GO:0045830
CLCF1	GO:0045911
CLCF1	GO:0046649
CLCF1	GO:0048293
CLCF1	GO:0048295
CLCF1	GO:0048518
CLCF1	GO:0048519
CLCF1	GO:0048522
CLCF1	GO:0048523
CLCF1	GO:0048583
CLCF1	GO:0048584
CLCF1	GO:0048710
CLCF1	GO:0048711
CLCF1	GO:0048869
CLCF1	GO:0050670
CLCF1	GO:0050671
CLCF1	GO:0050767
CLCF1	GO:0050769
CLCF1	GO:0050776
CLCF1	GO:0050778
CLCF1	GO:0050789
CLCF1	GO:0050793
CLCF1	GO:0050794
CLCF1	GO:0050864
CLCF1	GO:0050865
CLCF1	GO:0050867
CLCF1	GO:0050871
CLCF1	GO:0051052
CLCF1	GO:0051054
CLCF1	GO:0051094
CLCF1	GO:0051239
CLCF1	GO:0051240
CLCF1	GO:0051249
CLCF1	GO:0051251
CLCF1	GO:0051960
CLCF1	GO:0051962
CLCF1	GO:0060255
CLCF1	GO:0060284
CLCF1	GO:0065007
CLCF1	GO:0070663
CLCF1	GO:0070665
CLCF1	GO:0080090
CLCF1	GO:0097696
CLCF1	GO:1903131
CLCF1	GO:2000026
CLCN1	GO:0001508
CLCN1	GO:0003008
CLCN1	GO:0003012
CLCN1	GO:0006810
CLCN1	GO:0006811
CLCN1	GO:0006820
CLCN1	GO:0006821
CLCN1	GO:0006936
CLCN1	GO:0008150
CLCN1	GO:0009987
CLCN1	GO:0015698
CLCN1	GO:0019227
CLCN1	GO:0032501
CLCN1	GO:0034220
CLCN1	GO:0042391
CLCN1	GO:0050877
CLCN1	GO:0051179
CLCN1	GO:0051234
CLCN1	GO:0055085
CLCN1	GO:0065007
CLCN1	GO:0065008
CLCN1	GO:0098656
CLCN1	GO:0098870
CLCN1	GO:1902476
CLCN2	GO:0003254
CLCN2	GO:0006810
CLCN2	GO:0006811
CLCN2	GO:0006820
CLCN2	GO:0006821
CLCN2	GO:0006911
CLCN2	GO:0006950
CLCN2	GO:0006970
CLCN2	GO:0006971
CLCN2	GO:0008150
CLCN2	GO:0009628
CLCN2	GO:0009889
CLCN2	GO:0009987
CLCN2	GO:0010324
CLCN2	GO:0010565
CLCN2	GO:0010566
CLCN2	GO:0010720
CLCN2	GO:0010817
CLCN2	GO:0014013
CLCN2	GO:0014015
CLCN2	GO:0015698
CLCN2	GO:0016043
CLCN2	GO:0019216
CLCN2	GO:0019218
CLCN2	GO:0019222
CLCN2	GO:0030154
CLCN2	GO:0030322
CLCN2	GO:0030324
CLCN2	GO:0032344
CLCN2	GO:0032347
CLCN2	GO:0032350
CLCN2	GO:0032502
CLCN2	GO:0033554
CLCN2	GO:0034220
CLCN2	GO:0042221
CLCN2	GO:0042391
CLCN2	GO:0045595
CLCN2	GO:0045597
CLCN2	GO:0045685
CLCN2	GO:0045687
CLCN2	GO:0046885
CLCN2	GO:0046890
CLCN2	GO:0048513
CLCN2	GO:0048518
CLCN2	GO:0048522
CLCN2	GO:0048713
CLCN2	GO:0048714
CLCN2	GO:0048856
CLCN2	GO:0048869
CLCN2	GO:0050767
CLCN2	GO:0050769
CLCN2	GO:0050789
CLCN2	GO:0050793
CLCN2	GO:0050794
CLCN2	GO:0050810
CLCN2	GO:0050896
CLCN2	GO:0051094
CLCN2	GO:0051179
CLCN2	GO:0051234
CLCN2	GO:0051239
CLCN2	GO:0051240
CLCN2	GO:0051716
CLCN2	GO:0051960
CLCN2	GO:0051962
CLCN2	GO:0055085
CLCN2	GO:0060041
CLCN2	GO:0060075
CLCN2	GO:0060284
CLCN2	GO:0060689
CLCN2	GO:0061024
CLCN2	GO:0062012
CLCN2	GO:0062197
CLCN2	GO:0065007
CLCN2	GO:0065008
CLCN2	GO:0070887
CLCN2	GO:0071214
CLCN2	GO:0071470
CLCN2	GO:0071476
CLCN2	GO:0071840
CLCN2	GO:0080090
CLCN2	GO:0090030
CLCN2	GO:0098656
CLCN2	GO:0098902
CLCN2	GO:0099024
CLCN2	GO:0104004
CLCN2	GO:1902476
CLCN2	GO:1902930
CLCN2	GO:2000026
CLCN3	GO:0006810
CLCN3	GO:0006811
CLCN3	GO:0006812
CLCN3	GO:0006820
CLCN3	GO:0006821
CLCN3	GO:0006873
CLCN3	GO:0006884
CLCN3	GO:0006885
CLCN3	GO:0006911
CLCN3	GO:0007154
CLCN3	GO:0007267
CLCN3	GO:0007268
CLCN3	GO:0007610
CLCN3	GO:0007626
CLCN3	GO:0008150
CLCN3	GO:0008344
CLCN3	GO:0008361
CLCN3	GO:0009889
CLCN3	GO:0009891
CLCN3	GO:0009893
CLCN3	GO:0009987
CLCN3	GO:0010324
CLCN3	GO:0015698
CLCN3	GO:0016043
CLCN3	GO:0019222
CLCN3	GO:0019725
CLCN3	GO:0023052
CLCN3	GO:0030003
CLCN3	GO:0030534
CLCN3	GO:0030641
CLCN3	GO:0032501
CLCN3	GO:0032535
CLCN3	GO:0034220
CLCN3	GO:0035249
CLCN3	GO:0042592
CLCN3	GO:0045494
CLCN3	GO:0045794
CLCN3	GO:0048388
CLCN3	GO:0048518
CLCN3	GO:0048522
CLCN3	GO:0048878
CLCN3	GO:0050789
CLCN3	GO:0050794
CLCN3	GO:0050801
CLCN3	GO:0051179
CLCN3	GO:0051234
CLCN3	GO:0051452
CLCN3	GO:0051453
CLCN3	GO:0051649
CLCN3	GO:0051932
CLCN3	GO:0055080
CLCN3	GO:0055082
CLCN3	GO:0055085
CLCN3	GO:0061024
CLCN3	GO:0065007
CLCN3	GO:0065008
CLCN3	GO:0070050
CLCN3	GO:0071840
CLCN3	GO:0090066
CLCN3	GO:0097401
CLCN3	GO:0098655
CLCN3	GO:0098656
CLCN3	GO:0098916
CLCN3	GO:0099024
CLCN3	GO:0099536
CLCN3	GO:0099537
CLCN3	GO:1902476
CLCN3	GO:1902600
CLCN3	GO:1903426
CLCN3	GO:1903428
CLCN3	GO:2000377
CLCN3	GO:2000379
CLCN4	GO:0006810
CLCN4	GO:0006811
CLCN4	GO:0006820
CLCN4	GO:0006821
CLCN4	GO:0006996
CLCN4	GO:0008150
CLCN4	GO:0009987
CLCN4	GO:0015698
CLCN4	GO:0016043
CLCN4	GO:0022607
CLCN4	GO:0030030
CLCN4	GO:0030031
CLCN4	GO:0034220
CLCN4	GO:0044782
CLCN4	GO:0051179
CLCN4	GO:0051234
CLCN4	GO:0055085
CLCN4	GO:0060271
CLCN4	GO:0070925
CLCN4	GO:0071840
CLCN4	GO:0098656
CLCN4	GO:0120031
CLCN4	GO:0120036
CLCN4	GO:1902476
CLCN4	GO:1905515
CLCN5	GO:0003008
CLCN5	GO:0003014
CLCN5	GO:0006810
CLCN5	GO:0006811
CLCN5	GO:0006820
CLCN5	GO:0006821
CLCN5	GO:0006897
CLCN5	GO:0008150
CLCN5	GO:0009987
CLCN5	GO:0015698
CLCN5	GO:0016192
CLCN5	GO:0032501
CLCN5	GO:0034220
CLCN5	GO:0051179
CLCN5	GO:0051234
CLCN5	GO:0055085
CLCN5	GO:0098656
CLCN5	GO:0098657
CLCN5	GO:1902476
CLCN6	GO:0006810
CLCN6	GO:0006811
CLCN6	GO:0006820
CLCN6	GO:0006821
CLCN6	GO:0006884
CLCN6	GO:0007165
CLCN6	GO:0008150
CLCN6	GO:0008361
CLCN6	GO:0009605
CLCN6	GO:0009612
CLCN6	GO:0009628
CLCN6	GO:0009987
CLCN6	GO:0015698
CLCN6	GO:0016043
CLCN6	GO:0019725
CLCN6	GO:0032535
CLCN6	GO:0034220
CLCN6	GO:0042592
CLCN6	GO:0050789
CLCN6	GO:0050794
CLCN6	GO:0050896
CLCN6	GO:0051179
CLCN6	GO:0051234
CLCN6	GO:0055085
CLCN6	GO:0065007
CLCN6	GO:0065008
CLCN6	GO:0071840
CLCN6	GO:0090066
CLCN6	GO:0098656
CLCN6	GO:1902476
CLCN7	GO:0006810
CLCN7	GO:0006811
CLCN7	GO:0006812
CLCN7	GO:0006820
CLCN7	GO:0006821
CLCN7	GO:0008150
CLCN7	GO:0009268
CLCN7	GO:0009628
CLCN7	GO:0009987
CLCN7	GO:0015698
CLCN7	GO:0030321
CLCN7	GO:0034220
CLCN7	GO:0050896
CLCN7	GO:0051179
CLCN7	GO:0051234
CLCN7	GO:0055085
CLCN7	GO:0070633
CLCN7	GO:0098655
CLCN7	GO:0098656
CLCN7	GO:1902476
CLCN7	GO:1902600
CLCNKA	GO:0003008
CLCNKA	GO:0003014
CLCNKA	GO:0006810
CLCNKA	GO:0006811
CLCNKA	GO:0006820
CLCNKA	GO:0006821
CLCNKA	GO:0008150
CLCNKA	GO:0009987
CLCNKA	GO:0015698
CLCNKA	GO:0030321
CLCNKA	GO:0032501
CLCNKA	GO:0034220
CLCNKA	GO:0051179
CLCNKA	GO:0051234
CLCNKA	GO:0055085
CLCNKA	GO:0070293
CLCNKA	GO:0070633
CLCNKA	GO:0098656
CLCNKA	GO:1902476
CLCNKB	GO:0003008
CLCNKB	GO:0003014
CLCNKB	GO:0003096
CLCNKB	GO:0006810
CLCNKB	GO:0006811
CLCNKB	GO:0006812
CLCNKB	GO:0006814
CLCNKB	GO:0006820
CLCNKB	GO:0006821
CLCNKB	GO:0008150
CLCNKB	GO:0009987
CLCNKB	GO:0015698
CLCNKB	GO:0030001
CLCNKB	GO:0030321
CLCNKB	GO:0032501
CLCNKB	GO:0034220
CLCNKB	GO:0051179
CLCNKB	GO:0051234
CLCNKB	GO:0055085
CLCNKB	GO:0070293
CLCNKB	GO:0070294
CLCNKB	GO:0070633
CLCNKB	GO:0098656
CLCNKB	GO:1902476
CLDN1	GO:0001885
CLDN1	GO:0001889
CLDN1	GO:0001894
CLDN1	GO:0002064
CLDN1	GO:0002237
CLDN1	GO:0006810
CLDN1	GO:0007043
CLDN1	GO:0007155
CLDN1	GO:0008065
CLDN1	GO:0008150
CLDN1	GO:0008284
CLDN1	GO:0008544
CLDN1	GO:0009605
CLDN1	GO:0009607
CLDN1	GO:0009636
CLDN1	GO:0009719
CLDN1	GO:0009725
CLDN1	GO:0009888
CLDN1	GO:0009987
CLDN1	GO:0010038
CLDN1	GO:0010288
CLDN1	GO:0016043
CLDN1	GO:0016338
CLDN1	GO:0022607
CLDN1	GO:0030334
CLDN1	GO:0030335
CLDN1	GO:0031099
CLDN1	GO:0031100
CLDN1	GO:0031960
CLDN1	GO:0032496
CLDN1	GO:0032501
CLDN1	GO:0032502
CLDN1	GO:0033993
CLDN1	GO:0034097
CLDN1	GO:0034329
CLDN1	GO:0034330
CLDN1	GO:0034331
CLDN1	GO:0034341
CLDN1	GO:0034612
CLDN1	GO:0035633
CLDN1	GO:0040012
CLDN1	GO:0040017
CLDN1	GO:0042127
CLDN1	GO:0042221
CLDN1	GO:0042592
CLDN1	GO:0042908
CLDN1	GO:0043207
CLDN1	GO:0043933
CLDN1	GO:0043954
CLDN1	GO:0044087
CLDN1	GO:0044089
CLDN1	GO:0044403
CLDN1	GO:0044409
CLDN1	GO:0044419
CLDN1	GO:0045216
CLDN1	GO:0045471
CLDN1	GO:0046718
CLDN1	GO:0048468
CLDN1	GO:0048513
CLDN1	GO:0048518
CLDN1	GO:0048522
CLDN1	GO:0048545
CLDN1	GO:0048583
CLDN1	GO:0048584
CLDN1	GO:0048732
CLDN1	GO:0048856
CLDN1	GO:0048869
CLDN1	GO:0048871
CLDN1	GO:0050678
CLDN1	GO:0050679
CLDN1	GO:0050789
CLDN1	GO:0050794
CLDN1	GO:0050896
CLDN1	GO:0051128
CLDN1	GO:0051130
CLDN1	GO:0051179
CLDN1	GO:0051234
CLDN1	GO:0051259
CLDN1	GO:0051384
CLDN1	GO:0051701
CLDN1	GO:0051716
CLDN1	GO:0060054
CLDN1	GO:0060249
CLDN1	GO:0060429
CLDN1	GO:0061028
CLDN1	GO:0061041
CLDN1	GO:0061436
CLDN1	GO:0061772
CLDN1	GO:0065003
CLDN1	GO:0065007
CLDN1	GO:0070542
CLDN1	GO:0070673
CLDN1	GO:0070830
CLDN1	GO:0070848
CLDN1	GO:0070887
CLDN1	GO:0071248
CLDN1	GO:0071284
CLDN1	GO:0071345
CLDN1	GO:0071346
CLDN1	GO:0071356
CLDN1	GO:0071363
CLDN1	GO:0071396
CLDN1	GO:0071398
CLDN1	GO:0071495
CLDN1	GO:0071548
CLDN1	GO:0071559
CLDN1	GO:0071560
CLDN1	GO:0071840
CLDN1	GO:0080134
CLDN1	GO:0090303
CLDN1	GO:0090557
CLDN1	GO:0097305
CLDN1	GO:0097421
CLDN1	GO:0098609
CLDN1	GO:0098773
CLDN1	GO:0120192
CLDN1	GO:0120193
CLDN1	GO:1901652
CLDN1	GO:1901654
CLDN1	GO:1901700
CLDN1	GO:1901701
CLDN1	GO:1901888
CLDN1	GO:1901890
CLDN1	GO:1903034
CLDN1	GO:1903036
CLDN1	GO:1903348
CLDN1	GO:1903544
CLDN1	GO:1903545
CLDN1	GO:2000145
CLDN1	GO:2000147
CLDN1	GO:2000810
CLDN10	GO:0006810
CLDN10	GO:0006811
CLDN10	GO:0007155
CLDN10	GO:0008150
CLDN10	GO:0009987
CLDN10	GO:0016338
CLDN10	GO:0032879
CLDN10	GO:0043269
CLDN10	GO:0050789
CLDN10	GO:0051049
CLDN10	GO:0051179
CLDN10	GO:0051234
CLDN10	GO:0065007
CLDN10	GO:0098609
CLDN10	GO:0160184
CLDN11	GO:0003006
CLDN11	GO:0007043
CLDN11	GO:0007155
CLDN11	GO:0007272
CLDN11	GO:0007276
CLDN11	GO:0007283
CLDN11	GO:0008150
CLDN11	GO:0008366
CLDN11	GO:0009987
CLDN11	GO:0016043
CLDN11	GO:0016338
CLDN11	GO:0022414
CLDN11	GO:0022607
CLDN11	GO:0032502
CLDN11	GO:0034329
CLDN11	GO:0034330
CLDN11	GO:0045216
CLDN11	GO:0048232
CLDN11	GO:0048609
CLDN11	GO:0071840
CLDN11	GO:0098609
CLDN11	GO:0120192
CLDN11	GO:0120193
CLDN12	GO:0001894
CLDN12	GO:0007155
CLDN12	GO:0008150
CLDN12	GO:0009987
CLDN12	GO:0016338
CLDN12	GO:0032501
CLDN12	GO:0035633
CLDN12	GO:0042592
CLDN12	GO:0048871
CLDN12	GO:0060249
CLDN12	GO:0098609
CLDN14	GO:0007155
CLDN14	GO:0008150
CLDN14	GO:0009987
CLDN14	GO:0016043
CLDN14	GO:0016338
CLDN14	GO:0022607
CLDN14	GO:0043933
CLDN14	GO:0065003
CLDN14	GO:0071840
CLDN14	GO:0098609
CLDN15	GO:0006810
CLDN15	GO:0006811
CLDN15	GO:0007155
CLDN15	GO:0008150
CLDN15	GO:0009987
CLDN15	GO:0016338
CLDN15	GO:0044057
CLDN15	GO:0044058
CLDN15	GO:0050789
CLDN15	GO:0051179
CLDN15	GO:0051234
CLDN15	GO:0051239
CLDN15	GO:0065007
CLDN15	GO:0098609
CLDN15	GO:0160184
CLDN15	GO:1903985
CLDN15	GO:1904478
CLDN15	GO:1904729
CLDN16	GO:0003008
CLDN16	GO:0003014
CLDN16	GO:0006810
CLDN16	GO:0006811
CLDN16	GO:0006812
CLDN16	GO:0006873
CLDN16	GO:0007155
CLDN16	GO:0008150
CLDN16	GO:0009987
CLDN16	GO:0010496
CLDN16	GO:0015693
CLDN16	GO:0016338
CLDN16	GO:0019725
CLDN16	GO:0030001
CLDN16	GO:0030003
CLDN16	GO:0032501
CLDN16	GO:0034220
CLDN16	GO:0042592
CLDN16	GO:0048878
CLDN16	GO:0050801
CLDN16	GO:0051179
CLDN16	GO:0051234
CLDN16	GO:0055080
CLDN16	GO:0055082
CLDN16	GO:0055085
CLDN16	GO:0070293
CLDN16	GO:0098609
CLDN16	GO:0098655
CLDN16	GO:0160184
CLDN16	GO:1903830
CLDN17	GO:0006810
CLDN17	GO:0006811
CLDN17	GO:0006820
CLDN17	GO:0006821
CLDN17	GO:0007155
CLDN17	GO:0008150
CLDN17	GO:0009987
CLDN17	GO:0015698
CLDN17	GO:0016338
CLDN17	GO:0034220
CLDN17	GO:0051179
CLDN17	GO:0051234
CLDN17	GO:0055085
CLDN17	GO:0098609
CLDN17	GO:0098656
CLDN17	GO:0160184
CLDN17	GO:1902476
CLDN18	GO:0001959
CLDN18	GO:0001960
CLDN18	GO:0002682
CLDN18	GO:0002683
CLDN18	GO:0002761
CLDN18	GO:0002762
CLDN18	GO:0006810
CLDN18	GO:0007043
CLDN18	GO:0007155
CLDN18	GO:0008150
CLDN18	GO:0008283
CLDN18	GO:0009719
CLDN18	GO:0009725
CLDN18	GO:0009966
CLDN18	GO:0009968
CLDN18	GO:0009987
CLDN18	GO:0010646
CLDN18	GO:0010648
CLDN18	GO:0010721
CLDN18	GO:0010803
CLDN18	GO:0010804
CLDN18	GO:0016043
CLDN18	GO:0016338
CLDN18	GO:0022607
CLDN18	GO:0023051
CLDN18	GO:0023057
CLDN18	GO:0032501
CLDN18	GO:0032502
CLDN18	GO:0032870
CLDN18	GO:0032879
CLDN18	GO:0032880
CLDN18	GO:0034103
CLDN18	GO:0034104
CLDN18	GO:0034329
CLDN18	GO:0034330
CLDN18	GO:0035265
CLDN18	GO:0035295
CLDN18	GO:0040007
CLDN18	GO:0042044
CLDN18	GO:0042045
CLDN18	GO:0042221
CLDN18	GO:0043627
CLDN18	GO:0045124
CLDN18	GO:0045216
CLDN18	GO:0045471
CLDN18	GO:0045595
CLDN18	GO:0045596
CLDN18	GO:0045637
CLDN18	GO:0045638
CLDN18	GO:0045670
CLDN18	GO:0045671
CLDN18	GO:0045779
CLDN18	GO:0046850
CLDN18	GO:0046851
CLDN18	GO:0048286
CLDN18	GO:0048519
CLDN18	GO:0048523
CLDN18	GO:0048565
CLDN18	GO:0048583
CLDN18	GO:0048585
CLDN18	GO:0048589
CLDN18	GO:0048856
CLDN18	GO:0050673
CLDN18	GO:0050789
CLDN18	GO:0050793
CLDN18	GO:0050794
CLDN18	GO:0050896
CLDN18	GO:0051093
CLDN18	GO:0051179
CLDN18	GO:0051234
CLDN18	GO:0051239
CLDN18	GO:0051241
CLDN18	GO:0051716
CLDN18	GO:0060284
CLDN18	GO:0060759
CLDN18	GO:0060761
CLDN18	GO:0065007
CLDN18	GO:0070633
CLDN18	GO:0070887
CLDN18	GO:0071391
CLDN18	GO:0071495
CLDN18	GO:0071840
CLDN18	GO:0097305
CLDN18	GO:0098609
CLDN18	GO:0120192
CLDN18	GO:0120193
CLDN18	GO:1900180
CLDN18	GO:1900181
CLDN18	GO:1901700
CLDN18	GO:1902105
CLDN18	GO:1902106
CLDN18	GO:1903706
CLDN18	GO:1903707
CLDN18	GO:1903828
CLDN18	GO:2000026
CLDN18	GO:2001204
CLDN18	GO:2001205
CLDN19	GO:0001508
CLDN19	GO:0003008
CLDN19	GO:0003014
CLDN19	GO:0003406
CLDN19	GO:0006810
CLDN19	GO:0006996
CLDN19	GO:0007010
CLDN19	GO:0007043
CLDN19	GO:0007155
CLDN19	GO:0007600
CLDN19	GO:0007601
CLDN19	GO:0008150
CLDN19	GO:0008285
CLDN19	GO:0009888
CLDN19	GO:0009889
CLDN19	GO:0009890
CLDN19	GO:0009891
CLDN19	GO:0009892
CLDN19	GO:0009893
CLDN19	GO:0009987
CLDN19	GO:0010468
CLDN19	GO:0010556
CLDN19	GO:0010557
CLDN19	GO:0010558
CLDN19	GO:0010604
CLDN19	GO:0010605
CLDN19	GO:0010628
CLDN19	GO:0010629
CLDN19	GO:0016043
CLDN19	GO:0016338
CLDN19	GO:0019222
CLDN19	GO:0019227
CLDN19	GO:0022607
CLDN19	GO:0030029
CLDN19	GO:0030036
CLDN19	GO:0030334
CLDN19	GO:0030336
CLDN19	GO:0032501
CLDN19	GO:0032502
CLDN19	GO:0032879
CLDN19	GO:0034329
CLDN19	GO:0034330
CLDN19	GO:0040012
CLDN19	GO:0040013
CLDN19	GO:0042127
CLDN19	GO:0042391
CLDN19	GO:0043297
CLDN19	GO:0045216
CLDN19	GO:0048518
CLDN19	GO:0048519
CLDN19	GO:0048522
CLDN19	GO:0048523
CLDN19	GO:0048856
CLDN19	GO:0050789
CLDN19	GO:0050794
CLDN19	GO:0050877
CLDN19	GO:0050953
CLDN19	GO:0051049
CLDN19	GO:0051179
CLDN19	GO:0051234
CLDN19	GO:0060255
CLDN19	GO:0060429
CLDN19	GO:0065007
CLDN19	GO:0065008
CLDN19	GO:0070293
CLDN19	GO:0071840
CLDN19	GO:0098609
CLDN19	GO:0098870
CLDN19	GO:0120193
CLDN19	GO:0150111
CLDN19	GO:0160184
CLDN19	GO:2000145
CLDN19	GO:2000146
CLDN2	GO:0002227
CLDN2	GO:0002251
CLDN2	GO:0002376
CLDN2	GO:0002385
CLDN2	GO:0006810
CLDN2	GO:0006950
CLDN2	GO:0006952
CLDN2	GO:0006955
CLDN2	GO:0007155
CLDN2	GO:0008150
CLDN2	GO:0009605
CLDN2	GO:0009607
CLDN2	GO:0009987
CLDN2	GO:0016338
CLDN2	GO:0032879
CLDN2	GO:0032890
CLDN2	GO:0043207
CLDN2	GO:0044057
CLDN2	GO:0044058
CLDN2	GO:0044419
CLDN2	GO:0045087
CLDN2	GO:0050789
CLDN2	GO:0050896
CLDN2	GO:0051046
CLDN2	GO:0051049
CLDN2	GO:0051179
CLDN2	GO:0051234
CLDN2	GO:0051239
CLDN2	GO:0051707
CLDN2	GO:0065007
CLDN2	GO:0098542
CLDN2	GO:0098609
CLDN2	GO:0120188
CLDN2	GO:0140546
CLDN2	GO:0160184
CLDN2	GO:1903985
CLDN2	GO:1904478
CLDN2	GO:1904729
CLDN20	GO:0007155
CLDN20	GO:0008150
CLDN20	GO:0009987
CLDN20	GO:0016338
CLDN20	GO:0098609
CLDN22	GO:0007155
CLDN22	GO:0008150
CLDN22	GO:0009987
CLDN22	GO:0016338
CLDN22	GO:0098609
CLDN23	GO:0007155
CLDN23	GO:0008150
CLDN23	GO:0009987
CLDN23	GO:0016338
CLDN23	GO:0098609
CLDN3	GO:0000902
CLDN3	GO:0001666
CLDN3	GO:0001885
CLDN3	GO:0001894
CLDN3	GO:0002064
CLDN3	GO:0003382
CLDN3	GO:0003406
CLDN3	GO:0006950
CLDN3	GO:0006996
CLDN3	GO:0007010
CLDN3	GO:0007043
CLDN3	GO:0007155
CLDN3	GO:0008150
CLDN3	GO:0008285
CLDN3	GO:0009605
CLDN3	GO:0009607
CLDN3	GO:0009617
CLDN3	GO:0009628
CLDN3	GO:0009653
CLDN3	GO:0009888
CLDN3	GO:0009889
CLDN3	GO:0009890
CLDN3	GO:0009891
CLDN3	GO:0009892
CLDN3	GO:0009893
CLDN3	GO:0009987
CLDN3	GO:0010468
CLDN3	GO:0010556
CLDN3	GO:0010557
CLDN3	GO:0010558
CLDN3	GO:0010604
CLDN3	GO:0010605
CLDN3	GO:0010628
CLDN3	GO:0010629
CLDN3	GO:0010966
CLDN3	GO:0014045
CLDN3	GO:0016043
CLDN3	GO:0016338
CLDN3	GO:0019222
CLDN3	GO:0022603
CLDN3	GO:0022604
CLDN3	GO:0022607
CLDN3	GO:0030029
CLDN3	GO:0030036
CLDN3	GO:0030334
CLDN3	GO:0030335
CLDN3	GO:0030336
CLDN3	GO:0032501
CLDN3	GO:0032502
CLDN3	GO:0032879
CLDN3	GO:0034329
CLDN3	GO:0034330
CLDN3	GO:0034331
CLDN3	GO:0034762
CLDN3	GO:0034763
CLDN3	GO:0035633
CLDN3	GO:0036293
CLDN3	GO:0040012
CLDN3	GO:0040013
CLDN3	GO:0040017
CLDN3	GO:0042127
CLDN3	GO:0042221
CLDN3	GO:0042592
CLDN3	GO:0043207
CLDN3	GO:0043954
CLDN3	GO:0044419
CLDN3	GO:0045216
CLDN3	GO:0045217
CLDN3	GO:0045471
CLDN3	GO:0048468
CLDN3	GO:0048518
CLDN3	GO:0048519
CLDN3	GO:0048522
CLDN3	GO:0048523
CLDN3	GO:0048583
CLDN3	GO:0048584
CLDN3	GO:0048856
CLDN3	GO:0048869
CLDN3	GO:0048871
CLDN3	GO:0050789
CLDN3	GO:0050793
CLDN3	GO:0050794
CLDN3	GO:0050896
CLDN3	GO:0051049
CLDN3	GO:0051051
CLDN3	GO:0051707
CLDN3	GO:0060249
CLDN3	GO:0060255
CLDN3	GO:0060429
CLDN3	GO:0060856
CLDN3	GO:0061028
CLDN3	GO:0061041
CLDN3	GO:0065007
CLDN3	GO:0065008
CLDN3	GO:0070482
CLDN3	GO:0070830
CLDN3	GO:0071840
CLDN3	GO:0080134
CLDN3	GO:0090303
CLDN3	GO:0090559
CLDN3	GO:0097305
CLDN3	GO:0098609
CLDN3	GO:0120192
CLDN3	GO:0120193
CLDN3	GO:0140459
CLDN3	GO:0150111
CLDN3	GO:1901700
CLDN3	GO:1903034
CLDN3	GO:1903036
CLDN3	GO:2000145
CLDN3	GO:2000146
CLDN3	GO:2000147
CLDN3	GO:2000185
CLDN3	GO:2000186
CLDN4	GO:0003008
CLDN4	GO:0003014
CLDN4	GO:0006810
CLDN4	GO:0006811
CLDN4	GO:0006820
CLDN4	GO:0006821
CLDN4	GO:0007155
CLDN4	GO:0007565
CLDN4	GO:0007623
CLDN4	GO:0008150
CLDN4	GO:0008544
CLDN4	GO:0009719
CLDN4	GO:0009725
CLDN4	GO:0009888
CLDN4	GO:0009987
CLDN4	GO:0015698
CLDN4	GO:0016338
CLDN4	GO:0022414
CLDN4	GO:0022603
CLDN4	GO:0022604
CLDN4	GO:0030334
CLDN4	GO:0030335
CLDN4	GO:0032501
CLDN4	GO:0032502
CLDN4	GO:0032570
CLDN4	GO:0033993
CLDN4	GO:0034220
CLDN4	GO:0040012
CLDN4	GO:0040017
CLDN4	GO:0042221
CLDN4	GO:0044703
CLDN4	GO:0044706
CLDN4	GO:0048511
CLDN4	GO:0048518
CLDN4	GO:0048522
CLDN4	GO:0048545
CLDN4	GO:0048583
CLDN4	GO:0048584
CLDN4	GO:0048856
CLDN4	GO:0050789
CLDN4	GO:0050793
CLDN4	GO:0050794
CLDN4	GO:0050896
CLDN4	GO:0051179
CLDN4	GO:0051234
CLDN4	GO:0055085
CLDN4	GO:0060429
CLDN4	GO:0061041
CLDN4	GO:0061436
CLDN4	GO:0065007
CLDN4	GO:0070293
CLDN4	GO:0080134
CLDN4	GO:0090303
CLDN4	GO:0098609
CLDN4	GO:0098656
CLDN4	GO:0098773
CLDN4	GO:0160184
CLDN4	GO:1901654
CLDN4	GO:1901700
CLDN4	GO:1902476
CLDN4	GO:1903034
CLDN4	GO:1903036
CLDN4	GO:2000145
CLDN4	GO:2000147
CLDN5	GO:0001894
CLDN5	GO:0003008
CLDN5	GO:0003013
CLDN5	GO:0003018
CLDN5	GO:0003151
CLDN5	GO:0007043
CLDN5	GO:0007155
CLDN5	GO:0007165
CLDN5	GO:0007166
CLDN5	GO:0007167
CLDN5	GO:0007178
CLDN5	GO:0007179
CLDN5	GO:0007272
CLDN5	GO:0007610
CLDN5	GO:0007611
CLDN5	GO:0007612
CLDN5	GO:0008150
CLDN5	GO:0008284
CLDN5	GO:0008366
CLDN5	GO:0009653
CLDN5	GO:0009889
CLDN5	GO:0009890
CLDN5	GO:0009891
CLDN5	GO:0009892
CLDN5	GO:0009893
CLDN5	GO:0009987
CLDN5	GO:0010468
CLDN5	GO:0010556
CLDN5	GO:0010557
CLDN5	GO:0010558
CLDN5	GO:0010604
CLDN5	GO:0010605
CLDN5	GO:0010628
CLDN5	GO:0010629
CLDN5	GO:0010720
CLDN5	GO:0016043
CLDN5	GO:0016338
CLDN5	GO:0016525
CLDN5	GO:0019222
CLDN5	GO:0022603
CLDN5	GO:0022607
CLDN5	GO:0030334
CLDN5	GO:0030336
CLDN5	GO:0030856
CLDN5	GO:0032501
CLDN5	GO:0032502
CLDN5	GO:0034329
CLDN5	GO:0034330
CLDN5	GO:0035633
CLDN5	GO:0040012
CLDN5	GO:0040013
CLDN5	GO:0042127
CLDN5	GO:0042221
CLDN5	GO:0042552
CLDN5	GO:0042592
CLDN5	GO:0043114
CLDN5	GO:0043116
CLDN5	GO:0044087
CLDN5	GO:0044089
CLDN5	GO:0045216
CLDN5	GO:0045471
CLDN5	GO:0045595
CLDN5	GO:0045597
CLDN5	GO:0045601
CLDN5	GO:0045765
CLDN5	GO:0048468
CLDN5	GO:0048518
CLDN5	GO:0048519
CLDN5	GO:0048522
CLDN5	GO:0048523
CLDN5	GO:0048856
CLDN5	GO:0048869
CLDN5	GO:0048871
CLDN5	GO:0050789
CLDN5	GO:0050793
CLDN5	GO:0050794
CLDN5	GO:0050877
CLDN5	GO:0050890
CLDN5	GO:0050896
CLDN5	GO:0051093
CLDN5	GO:0051094
CLDN5	GO:0051128
CLDN5	GO:0051130
CLDN5	GO:0051239
CLDN5	GO:0051241
CLDN5	GO:0060021
CLDN5	GO:0060249
CLDN5	GO:0060255
CLDN5	GO:0060284
CLDN5	GO:0060325
CLDN5	GO:0065007
CLDN5	GO:0065008
CLDN5	GO:0071840
CLDN5	GO:0097305
CLDN5	GO:0098609
CLDN5	GO:0120192
CLDN5	GO:0120193
CLDN5	GO:0141091
CLDN5	GO:1901342
CLDN5	GO:1901343
CLDN5	GO:1901550
CLDN5	GO:1901552
CLDN5	GO:1901700
CLDN5	GO:1901888
CLDN5	GO:1901890
CLDN5	GO:1903140
CLDN5	GO:1903142
CLDN5	GO:1903348
CLDN5	GO:1990963
CLDN5	GO:2000026
CLDN5	GO:2000145
CLDN5	GO:2000146
CLDN5	GO:2000181
CLDN5	GO:2000810
CLDN6	GO:0007043
CLDN6	GO:0007155
CLDN6	GO:0008150
CLDN6	GO:0009987
CLDN6	GO:0016043
CLDN6	GO:0016338
CLDN6	GO:0022607
CLDN6	GO:0034329
CLDN6	GO:0034330
CLDN6	GO:0044403
CLDN6	GO:0044409
CLDN6	GO:0044419
CLDN6	GO:0045216
CLDN6	GO:0046718
CLDN6	GO:0051701
CLDN6	GO:0070830
CLDN6	GO:0071840
CLDN6	GO:0098609
CLDN6	GO:0120192
CLDN6	GO:0120193
CLDN7	GO:0007155
CLDN7	GO:0008150
CLDN7	GO:0009987
CLDN7	GO:0016043
CLDN7	GO:0016338
CLDN7	GO:0034330
CLDN7	GO:0045216
CLDN7	GO:0071840
CLDN7	GO:0098609
CLDN8	GO:0006810
CLDN8	GO:0007155
CLDN8	GO:0008150
CLDN8	GO:0009987
CLDN8	GO:0016338
CLDN8	GO:0051179
CLDN8	GO:0051234
CLDN8	GO:0098609
CLDN8	GO:0160184
CLDN9	GO:0007043
CLDN9	GO:0007155
CLDN9	GO:0008150
CLDN9	GO:0009987
CLDN9	GO:0016043
CLDN9	GO:0016338
CLDN9	GO:0022607
CLDN9	GO:0034329
CLDN9	GO:0034330
CLDN9	GO:0044403
CLDN9	GO:0044409
CLDN9	GO:0044419
CLDN9	GO:0045216
CLDN9	GO:0046718
CLDN9	GO:0051701
CLDN9	GO:0070830
CLDN9	GO:0071840
CLDN9	GO:0098609
CLDN9	GO:0120192
CLDN9	GO:0120193
CLEC10A	GO:0002250
CLEC10A	GO:0002376
CLEC10A	GO:0006810
CLEC10A	GO:0006897
CLEC10A	GO:0006950
CLEC10A	GO:0006952
CLEC10A	GO:0006955
CLEC10A	GO:0008150
CLEC10A	GO:0009605
CLEC10A	GO:0009607
CLEC10A	GO:0009987
CLEC10A	GO:0016192
CLEC10A	GO:0043207
CLEC10A	GO:0044419
CLEC10A	GO:0045087
CLEC10A	GO:0050896
CLEC10A	GO:0051179
CLEC10A	GO:0051234
CLEC10A	GO:0051707
CLEC10A	GO:0098542
CLEC10A	GO:0098657
CLEC10A	GO:0140546
CLEC11A	GO:0001503
CLEC11A	GO:0007165
CLEC11A	GO:0008150
CLEC11A	GO:0008284
CLEC11A	GO:0009987
CLEC11A	GO:0032501
CLEC11A	GO:0042127
CLEC11A	GO:0048518
CLEC11A	GO:0048522
CLEC11A	GO:0050789
CLEC11A	GO:0050794
CLEC11A	GO:0065007
CLEC12A	GO:0001817
CLEC12A	GO:0001819
CLEC12A	GO:0002682
CLEC12A	GO:0002683
CLEC12A	GO:0002694
CLEC12A	GO:0002695
CLEC12A	GO:0007165
CLEC12A	GO:0008150
CLEC12A	GO:0009889
CLEC12A	GO:0009891
CLEC12A	GO:0009893
CLEC12A	GO:0009987
CLEC12A	GO:0010468
CLEC12A	GO:0010556
CLEC12A	GO:0010557
CLEC12A	GO:0010604
CLEC12A	GO:0010628
CLEC12A	GO:0010721
CLEC12A	GO:0019222
CLEC12A	GO:0031347
CLEC12A	GO:0031348
CLEC12A	GO:0032101
CLEC12A	GO:0032102
CLEC12A	GO:0032479
CLEC12A	GO:0032481
CLEC12A	GO:0032814
CLEC12A	GO:0032815
CLEC12A	GO:0045595
CLEC12A	GO:0045596
CLEC12A	GO:0048518
CLEC12A	GO:0048519
CLEC12A	GO:0048522
CLEC12A	GO:0048523
CLEC12A	GO:0048583
CLEC12A	GO:0048585
CLEC12A	GO:0050727
CLEC12A	GO:0050728
CLEC12A	GO:0050776
CLEC12A	GO:0050777
CLEC12A	GO:0050789
CLEC12A	GO:0050793
CLEC12A	GO:0050794
CLEC12A	GO:0050865
CLEC12A	GO:0050866
CLEC12A	GO:0051093
CLEC12A	GO:0051239
CLEC12A	GO:0051240
CLEC12A	GO:0051241
CLEC12A	GO:0051249
CLEC12A	GO:0051250
CLEC12A	GO:0060255
CLEC12A	GO:0060284
CLEC12A	GO:0065007
CLEC12A	GO:0080134
CLEC12A	GO:1902105
CLEC12A	GO:1902106
CLEC12A	GO:1902563
CLEC12A	GO:1902564
CLEC12A	GO:1903706
CLEC12A	GO:1903707
CLEC12A	GO:2000026
CLEC12A	GO:2001198
CLEC12A	GO:2001199
CLEC12B	GO:0001910
CLEC12B	GO:0001911
CLEC12B	GO:0002682
CLEC12B	GO:0002683
CLEC12B	GO:0002697
CLEC12B	GO:0002698
CLEC12B	GO:0002703
CLEC12B	GO:0002704
CLEC12B	GO:0002706
CLEC12B	GO:0002707
CLEC12B	GO:0002715
CLEC12B	GO:0002716
CLEC12B	GO:0002764
CLEC12B	GO:0002765
CLEC12B	GO:0002767
CLEC12B	GO:0002768
CLEC12B	GO:0002769
CLEC12B	GO:0002831
CLEC12B	GO:0002832
CLEC12B	GO:0007165
CLEC12B	GO:0007166
CLEC12B	GO:0008150
CLEC12B	GO:0008283
CLEC12B	GO:0009966
CLEC12B	GO:0009968
CLEC12B	GO:0009987
CLEC12B	GO:0010469
CLEC12B	GO:0010646
CLEC12B	GO:0010648
CLEC12B	GO:0023051
CLEC12B	GO:0023057
CLEC12B	GO:0031341
CLEC12B	GO:0031342
CLEC12B	GO:0031347
CLEC12B	GO:0031348
CLEC12B	GO:0032101
CLEC12B	GO:0032102
CLEC12B	GO:0042269
CLEC12B	GO:0044092
CLEC12B	GO:0045088
CLEC12B	GO:0045824
CLEC12B	GO:0045953
CLEC12B	GO:0048519
CLEC12B	GO:0048523
CLEC12B	GO:0048583
CLEC12B	GO:0048585
CLEC12B	GO:0050673
CLEC12B	GO:0050776
CLEC12B	GO:0050777
CLEC12B	GO:0050789
CLEC12B	GO:0050794
CLEC12B	GO:0065007
CLEC12B	GO:0065009
CLEC12B	GO:0080134
CLEC12B	GO:0097325
CLEC12B	GO:1904892
CLEC12B	GO:1904893
CLEC12B	GO:2000272
CLEC14A	GO:0001525
CLEC14A	GO:0001946
CLEC14A	GO:0002040
CLEC14A	GO:0002042
CLEC14A	GO:0007165
CLEC14A	GO:0007166
CLEC14A	GO:0007167
CLEC14A	GO:0007169
CLEC14A	GO:0008150
CLEC14A	GO:0009653
CLEC14A	GO:0009987
CLEC14A	GO:0016477
CLEC14A	GO:0032502
CLEC14A	GO:0036324
CLEC14A	GO:0036325
CLEC14A	GO:0043534
CLEC14A	GO:0043542
CLEC14A	GO:0048010
CLEC14A	GO:0048646
CLEC14A	GO:0048870
CLEC14A	GO:0050789
CLEC14A	GO:0050794
CLEC14A	GO:0065007
CLEC16A	GO:0000422
CLEC16A	GO:0000423
CLEC16A	GO:0006810
CLEC16A	GO:0006914
CLEC16A	GO:0006950
CLEC16A	GO:0007034
CLEC16A	GO:0008150
CLEC16A	GO:0008152
CLEC16A	GO:0009056
CLEC16A	GO:0009267
CLEC16A	GO:0009892
CLEC16A	GO:0009894
CLEC16A	GO:0009895
CLEC16A	GO:0009966
CLEC16A	GO:0009967
CLEC16A	GO:0009987
CLEC16A	GO:0010506
CLEC16A	GO:0010507
CLEC16A	GO:0010646
CLEC16A	GO:0010647
CLEC16A	GO:0016192
CLEC16A	GO:0016197
CLEC16A	GO:0016236
CLEC16A	GO:0016241
CLEC16A	GO:0016242
CLEC16A	GO:0019222
CLEC16A	GO:0023051
CLEC16A	GO:0023056
CLEC16A	GO:0031667
CLEC16A	GO:0031669
CLEC16A	GO:0032006
CLEC16A	GO:0032008
CLEC16A	GO:0033043
CLEC16A	GO:0033554
CLEC16A	GO:0042594
CLEC16A	GO:0043242
CLEC16A	GO:0043244
CLEC16A	GO:0046907
CLEC16A	GO:0048518
CLEC16A	GO:0048519
CLEC16A	GO:0048522
CLEC16A	GO:0048523
CLEC16A	GO:0048583
CLEC16A	GO:0048584
CLEC16A	GO:0050789
CLEC16A	GO:0050794
CLEC16A	GO:0050896
CLEC16A	GO:0051128
CLEC16A	GO:0051129
CLEC16A	GO:0051179
CLEC16A	GO:0051234
CLEC16A	GO:0051641
CLEC16A	GO:0051649
CLEC16A	GO:0051716
CLEC16A	GO:0061919
CLEC16A	GO:0065007
CLEC16A	GO:1901096
CLEC16A	GO:1901097
CLEC16A	GO:1902531
CLEC16A	GO:1902533
CLEC16A	GO:1903432
CLEC16A	GO:1904263
CLEC17A	GO:0002376
CLEC17A	GO:0006955
CLEC17A	GO:0008150
CLEC17A	GO:0050896
CLEC1A	GO:0007165
CLEC1A	GO:0007166
CLEC1A	GO:0008150
CLEC1A	GO:0009987
CLEC1A	GO:0050789
CLEC1A	GO:0050794
CLEC1A	GO:0065007
CLEC1B	GO:0006950
CLEC1B	GO:0006952
CLEC1B	GO:0007165
CLEC1B	GO:0007166
CLEC1B	GO:0008150
CLEC1B	GO:0009987
CLEC1B	GO:0030099
CLEC1B	GO:0030154
CLEC1B	GO:0030220
CLEC1B	GO:0032502
CLEC1B	GO:0048646
CLEC1B	GO:0048869
CLEC1B	GO:0050789
CLEC1B	GO:0050794
CLEC1B	GO:0050896
CLEC1B	GO:0065007
CLEC2A	GO:0001775
CLEC2A	GO:0001906
CLEC2A	GO:0001909
CLEC2A	GO:0002228
CLEC2A	GO:0002252
CLEC2A	GO:0002253
CLEC2A	GO:0002376
CLEC2A	GO:0002429
CLEC2A	GO:0002443
CLEC2A	GO:0002449
CLEC2A	GO:0002682
CLEC2A	GO:0002684
CLEC2A	GO:0002757
CLEC2A	GO:0002764
CLEC2A	GO:0002768
CLEC2A	GO:0006950
CLEC2A	GO:0006952
CLEC2A	GO:0006955
CLEC2A	GO:0007165
CLEC2A	GO:0007166
CLEC2A	GO:0008150
CLEC2A	GO:0009605
CLEC2A	GO:0009607
CLEC2A	GO:0009987
CLEC2A	GO:0032501
CLEC2A	GO:0042110
CLEC2A	GO:0042267
CLEC2A	GO:0043207
CLEC2A	GO:0044419
CLEC2A	GO:0045087
CLEC2A	GO:0045321
CLEC2A	GO:0046631
CLEC2A	GO:0046649
CLEC2A	GO:0048518
CLEC2A	GO:0048583
CLEC2A	GO:0048584
CLEC2A	GO:0050776
CLEC2A	GO:0050778
CLEC2A	GO:0050789
CLEC2A	GO:0050794
CLEC2A	GO:0050851
CLEC2A	GO:0050852
CLEC2A	GO:0050896
CLEC2A	GO:0051132
CLEC2A	GO:0051707
CLEC2A	GO:0065007
CLEC2A	GO:0098542
CLEC2A	GO:0140546
CLEC2B	GO:0001775
CLEC2B	GO:0002253
CLEC2B	GO:0002376
CLEC2B	GO:0002429
CLEC2B	GO:0002682
CLEC2B	GO:0002684
CLEC2B	GO:0002757
CLEC2B	GO:0002764
CLEC2B	GO:0002768
CLEC2B	GO:0007165
CLEC2B	GO:0007166
CLEC2B	GO:0008150
CLEC2B	GO:0009987
CLEC2B	GO:0032501
CLEC2B	GO:0042110
CLEC2B	GO:0045321
CLEC2B	GO:0046631
CLEC2B	GO:0046649
CLEC2B	GO:0048518
CLEC2B	GO:0048583
CLEC2B	GO:0048584
CLEC2B	GO:0050776
CLEC2B	GO:0050778
CLEC2B	GO:0050789
CLEC2B	GO:0050794
CLEC2B	GO:0050851
CLEC2B	GO:0050852
CLEC2B	GO:0051132
CLEC2B	GO:0065007
CLEC2D	GO:0001775
CLEC2D	GO:0002253
CLEC2D	GO:0002376
CLEC2D	GO:0002429
CLEC2D	GO:0002682
CLEC2D	GO:0002684
CLEC2D	GO:0002757
CLEC2D	GO:0002764
CLEC2D	GO:0002768
CLEC2D	GO:0007165
CLEC2D	GO:0007166
CLEC2D	GO:0008150
CLEC2D	GO:0009987
CLEC2D	GO:0032501
CLEC2D	GO:0042110
CLEC2D	GO:0045321
CLEC2D	GO:0046631
CLEC2D	GO:0046649
CLEC2D	GO:0048518
CLEC2D	GO:0048583
CLEC2D	GO:0048584
CLEC2D	GO:0050776
CLEC2D	GO:0050778
CLEC2D	GO:0050789
CLEC2D	GO:0050794
CLEC2D	GO:0050851
CLEC2D	GO:0050852
CLEC2D	GO:0051132
CLEC2D	GO:0065007
CLEC3A	GO:0001501
CLEC3A	GO:0001503
CLEC3A	GO:0008150
CLEC3A	GO:0032501
CLEC3A	GO:0032502
CLEC3A	GO:0048731
CLEC3A	GO:0048856
CLEC3B	GO:0001503
CLEC3B	GO:0008150
CLEC3B	GO:0009888
CLEC3B	GO:0009889
CLEC3B	GO:0009891
CLEC3B	GO:0009893
CLEC3B	GO:0010468
CLEC3B	GO:0010556
CLEC3B	GO:0010557
CLEC3B	GO:0010604
CLEC3B	GO:0010628
CLEC3B	GO:0010755
CLEC3B	GO:0010756
CLEC3B	GO:0010954
CLEC3B	GO:0019222
CLEC3B	GO:0030162
CLEC3B	GO:0030282
CLEC3B	GO:0031214
CLEC3B	GO:0032501
CLEC3B	GO:0032502
CLEC3B	GO:0045862
CLEC3B	GO:0048518
CLEC3B	GO:0048522
CLEC3B	GO:0048856
CLEC3B	GO:0050789
CLEC3B	GO:0050794
CLEC3B	GO:0051246
CLEC3B	GO:0051247
CLEC3B	GO:0060255
CLEC3B	GO:0065007
CLEC3B	GO:0070613
CLEC3B	GO:0080090
CLEC3B	GO:1903317
CLEC3B	GO:1903319
CLEC4A	GO:0001775
CLEC4A	GO:0001817
CLEC4A	GO:0001818
CLEC4A	GO:0002250
CLEC4A	GO:0002376
CLEC4A	GO:0002468
CLEC4A	GO:0002470
CLEC4A	GO:0002474
CLEC4A	GO:0002478
CLEC4A	GO:0006950
CLEC4A	GO:0006952
CLEC4A	GO:0006955
CLEC4A	GO:0007155
CLEC4A	GO:0007165
CLEC4A	GO:0007166
CLEC4A	GO:0008150
CLEC4A	GO:0009605
CLEC4A	GO:0009607
CLEC4A	GO:0009620
CLEC4A	GO:0009889
CLEC4A	GO:0009890
CLEC4A	GO:0009892
CLEC4A	GO:0009987
CLEC4A	GO:0010468
CLEC4A	GO:0010556
CLEC4A	GO:0010558
CLEC4A	GO:0010605
CLEC4A	GO:0010629
CLEC4A	GO:0019222
CLEC4A	GO:0019882
CLEC4A	GO:0019884
CLEC4A	GO:0032501
CLEC4A	GO:0032680
CLEC4A	GO:0032720
CLEC4A	GO:0036037
CLEC4A	GO:0042110
CLEC4A	GO:0042590
CLEC4A	GO:0043207
CLEC4A	GO:0044419
CLEC4A	GO:0045087
CLEC4A	GO:0045321
CLEC4A	GO:0046631
CLEC4A	GO:0046649
CLEC4A	GO:0048002
CLEC4A	GO:0048519
CLEC4A	GO:0048523
CLEC4A	GO:0050789
CLEC4A	GO:0050794
CLEC4A	GO:0050832
CLEC4A	GO:0050896
CLEC4A	GO:0051239
CLEC4A	GO:0051241
CLEC4A	GO:0051707
CLEC4A	GO:0060255
CLEC4A	GO:0061760
CLEC4A	GO:0065007
CLEC4A	GO:0098542
CLEC4A	GO:0140546
CLEC4A	GO:1903555
CLEC4A	GO:1903556
CLEC4C	GO:0002250
CLEC4C	GO:0002376
CLEC4C	GO:0006950
CLEC4C	GO:0006952
CLEC4C	GO:0006955
CLEC4C	GO:0008150
CLEC4C	GO:0009605
CLEC4C	GO:0009607
CLEC4C	GO:0009620
CLEC4C	GO:0043207
CLEC4C	GO:0044419
CLEC4C	GO:0045087
CLEC4C	GO:0050832
CLEC4C	GO:0050896
CLEC4C	GO:0051707
CLEC4C	GO:0061760
CLEC4C	GO:0098542
CLEC4C	GO:0140546
CLEC4D	GO:0001775
CLEC4D	GO:0002250
CLEC4D	GO:0002252
CLEC4D	GO:0002263
CLEC4D	GO:0002285
CLEC4D	GO:0002286
CLEC4D	GO:0002292
CLEC4D	GO:0002366
CLEC4D	GO:0002376
CLEC4D	GO:0002521
CLEC4D	GO:0002682
CLEC4D	GO:0002684
CLEC4D	GO:0002694
CLEC4D	GO:0002696
CLEC4D	GO:0002764
CLEC4D	GO:0002768
CLEC4D	GO:0006950
CLEC4D	GO:0006952
CLEC4D	GO:0006955
CLEC4D	GO:0007165
CLEC4D	GO:0007166
CLEC4D	GO:0008150
CLEC4D	GO:0009605
CLEC4D	GO:0009607
CLEC4D	GO:0009617
CLEC4D	GO:0009620
CLEC4D	GO:0009966
CLEC4D	GO:0009967
CLEC4D	GO:0009987
CLEC4D	GO:0010646
CLEC4D	GO:0010647
CLEC4D	GO:0023051
CLEC4D	GO:0023056
CLEC4D	GO:0030098
CLEC4D	GO:0030154
CLEC4D	GO:0030217
CLEC4D	GO:0030885
CLEC4D	GO:0030887
CLEC4D	GO:0032501
CLEC4D	GO:0032502
CLEC4D	GO:0038093
CLEC4D	GO:0038094
CLEC4D	GO:0042110
CLEC4D	GO:0042742
CLEC4D	GO:0043122
CLEC4D	GO:0043123
CLEC4D	GO:0043207
CLEC4D	GO:0044419
CLEC4D	GO:0045087
CLEC4D	GO:0045321
CLEC4D	GO:0046649
CLEC4D	GO:0048518
CLEC4D	GO:0048522
CLEC4D	GO:0048583
CLEC4D	GO:0048584
CLEC4D	GO:0048869
CLEC4D	GO:0050776
CLEC4D	GO:0050789
CLEC4D	GO:0050794
CLEC4D	GO:0050832
CLEC4D	GO:0050865
CLEC4D	GO:0050867
CLEC4D	GO:0050896
CLEC4D	GO:0051239
CLEC4D	GO:0051240
CLEC4D	GO:0051707
CLEC4D	GO:0061760
CLEC4D	GO:0065007
CLEC4D	GO:0098542
CLEC4D	GO:0140546
CLEC4D	GO:1902531
CLEC4D	GO:1902533
CLEC4D	GO:1903131
CLEC4E	GO:0001775
CLEC4E	GO:0001817
CLEC4E	GO:0001819
CLEC4E	GO:0002218
CLEC4E	GO:0002221
CLEC4E	GO:0002252
CLEC4E	GO:0002253
CLEC4E	GO:0002263
CLEC4E	GO:0002285
CLEC4E	GO:0002286
CLEC4E	GO:0002292
CLEC4E	GO:0002366
CLEC4E	GO:0002376
CLEC4E	GO:0002521
CLEC4E	GO:0002682
CLEC4E	GO:0002684
CLEC4E	GO:0002757
CLEC4E	GO:0002758
CLEC4E	GO:0002764
CLEC4E	GO:0002768
CLEC4E	GO:0002831
CLEC4E	GO:0002833
CLEC4E	GO:0006950
CLEC4E	GO:0006952
CLEC4E	GO:0006955
CLEC4E	GO:0007165
CLEC4E	GO:0007166
CLEC4E	GO:0008150
CLEC4E	GO:0009605
CLEC4E	GO:0009607
CLEC4E	GO:0009617
CLEC4E	GO:0009620
CLEC4E	GO:0009889
CLEC4E	GO:0009891
CLEC4E	GO:0009893
CLEC4E	GO:0009987
CLEC4E	GO:0010468
CLEC4E	GO:0010556
CLEC4E	GO:0010557
CLEC4E	GO:0010604
CLEC4E	GO:0010628
CLEC4E	GO:0019222
CLEC4E	GO:0030098
CLEC4E	GO:0030154
CLEC4E	GO:0030217
CLEC4E	GO:0031347
CLEC4E	GO:0031349
CLEC4E	GO:0032101
CLEC4E	GO:0032103
CLEC4E	GO:0032501
CLEC4E	GO:0032502
CLEC4E	GO:0038093
CLEC4E	GO:0038094
CLEC4E	GO:0042110
CLEC4E	GO:0042742
CLEC4E	GO:0043207
CLEC4E	GO:0044419
CLEC4E	GO:0045087
CLEC4E	GO:0045088
CLEC4E	GO:0045089
CLEC4E	GO:0045321
CLEC4E	GO:0046649
CLEC4E	GO:0048518
CLEC4E	GO:0048522
CLEC4E	GO:0048583
CLEC4E	GO:0048584
CLEC4E	GO:0048869
CLEC4E	GO:0050776
CLEC4E	GO:0050778
CLEC4E	GO:0050789
CLEC4E	GO:0050794
CLEC4E	GO:0050832
CLEC4E	GO:0050896
CLEC4E	GO:0051239
CLEC4E	GO:0051240
CLEC4E	GO:0051707
CLEC4E	GO:0060255
CLEC4E	GO:0061760
CLEC4E	GO:0065007
CLEC4E	GO:0080134
CLEC4E	GO:0098542
CLEC4E	GO:0140546
CLEC4E	GO:1903131
CLEC4F	GO:0002376
CLEC4F	GO:0006810
CLEC4F	GO:0006897
CLEC4F	GO:0006955
CLEC4F	GO:0008150
CLEC4F	GO:0009987
CLEC4F	GO:0016192
CLEC4F	GO:0050896
CLEC4F	GO:0051179
CLEC4F	GO:0051234
CLEC4F	GO:0098657
CLEC4G	GO:0002376
CLEC4G	GO:0002682
CLEC4G	GO:0002683
CLEC4G	GO:0002694
CLEC4G	GO:0002695
CLEC4G	GO:0002697
CLEC4G	GO:0002698
CLEC4G	GO:0002703
CLEC4G	GO:0002704
CLEC4G	GO:0002706
CLEC4G	GO:0002707
CLEC4G	GO:0002709
CLEC4G	GO:0002710
CLEC4G	GO:0002819
CLEC4G	GO:0002820
CLEC4G	GO:0002822
CLEC4G	GO:0002823
CLEC4G	GO:0006955
CLEC4G	GO:0007162
CLEC4G	GO:0008150
CLEC4G	GO:0008285
CLEC4G	GO:0022407
CLEC4G	GO:0022408
CLEC4G	GO:0030155
CLEC4G	GO:0032944
CLEC4G	GO:0032945
CLEC4G	GO:0042127
CLEC4G	GO:0042129
CLEC4G	GO:0042130
CLEC4G	GO:0044403
CLEC4G	GO:0044409
CLEC4G	GO:0044419
CLEC4G	GO:0046718
CLEC4G	GO:0048518
CLEC4G	GO:0048519
CLEC4G	GO:0048523
CLEC4G	GO:0048524
CLEC4G	GO:0048583
CLEC4G	GO:0048585
CLEC4G	GO:0050670
CLEC4G	GO:0050672
CLEC4G	GO:0050776
CLEC4G	GO:0050777
CLEC4G	GO:0050789
CLEC4G	GO:0050792
CLEC4G	GO:0050794
CLEC4G	GO:0050863
CLEC4G	GO:0050865
CLEC4G	GO:0050866
CLEC4G	GO:0050868
CLEC4G	GO:0050896
CLEC4G	GO:0051239
CLEC4G	GO:0051241
CLEC4G	GO:0051249
CLEC4G	GO:0051250
CLEC4G	GO:0051701
CLEC4G	GO:0065007
CLEC4G	GO:0070663
CLEC4G	GO:0070664
CLEC4G	GO:1903037
CLEC4G	GO:1903038
CLEC4G	GO:1903900
CLEC4G	GO:1903902
CLEC4M	GO:0002250
CLEC4M	GO:0002376
CLEC4M	GO:0006810
CLEC4M	GO:0006897
CLEC4M	GO:0006898
CLEC4M	GO:0006950
CLEC4M	GO:0006952
CLEC4M	GO:0006955
CLEC4M	GO:0007155
CLEC4M	GO:0007159
CLEC4M	GO:0007165
CLEC4M	GO:0008037
CLEC4M	GO:0008150
CLEC4M	GO:0009605
CLEC4M	GO:0009607
CLEC4M	GO:0009987
CLEC4M	GO:0009988
CLEC4M	GO:0015833
CLEC4M	GO:0016032
CLEC4M	GO:0016192
CLEC4M	GO:0019062
CLEC4M	GO:0019065
CLEC4M	GO:0019079
CLEC4M	GO:0019882
CLEC4M	GO:0035556
CLEC4M	GO:0042886
CLEC4M	GO:0043207
CLEC4M	GO:0044403
CLEC4M	GO:0044406
CLEC4M	GO:0044409
CLEC4M	GO:0044419
CLEC4M	GO:0044650
CLEC4M	GO:0045087
CLEC4M	GO:0046718
CLEC4M	GO:0046794
CLEC4M	GO:0046813
CLEC4M	GO:0046968
CLEC4M	GO:0050789
CLEC4M	GO:0050794
CLEC4M	GO:0050896
CLEC4M	GO:0051179
CLEC4M	GO:0051234
CLEC4M	GO:0051701
CLEC4M	GO:0051707
CLEC4M	GO:0065007
CLEC4M	GO:0071705
CLEC4M	GO:0075509
CLEC4M	GO:0075733
CLEC4M	GO:0098542
CLEC4M	GO:0098609
CLEC4M	GO:0098657
CLEC4M	GO:0140546
CLEC5A	GO:0001817
CLEC5A	GO:0001819
CLEC5A	GO:0002076
CLEC5A	GO:0002376
CLEC5A	GO:0006950
CLEC5A	GO:0006952
CLEC5A	GO:0006955
CLEC5A	GO:0006968
CLEC5A	GO:0007165
CLEC5A	GO:0008150
CLEC5A	GO:0009605
CLEC5A	GO:0009607
CLEC5A	GO:0009889
CLEC5A	GO:0009891
CLEC5A	GO:0009893
CLEC5A	GO:0009987
CLEC5A	GO:0010468
CLEC5A	GO:0010556
CLEC5A	GO:0010557
CLEC5A	GO:0010604
CLEC5A	GO:0010628
CLEC5A	GO:0019222
CLEC5A	GO:0030099
CLEC5A	GO:0030154
CLEC5A	GO:0032502
CLEC5A	GO:0033032
CLEC5A	GO:0033033
CLEC5A	GO:0042981
CLEC5A	GO:0043066
CLEC5A	GO:0043067
CLEC5A	GO:0043069
CLEC5A	GO:0043207
CLEC5A	GO:0044403
CLEC5A	GO:0044409
CLEC5A	GO:0044419
CLEC5A	GO:0045087
CLEC5A	GO:0046718
CLEC5A	GO:0048468
CLEC5A	GO:0048518
CLEC5A	GO:0048519
CLEC5A	GO:0048522
CLEC5A	GO:0048523
CLEC5A	GO:0048856
CLEC5A	GO:0048869
CLEC5A	GO:0050789
CLEC5A	GO:0050794
CLEC5A	GO:0050896
CLEC5A	GO:0051239
CLEC5A	GO:0051240
CLEC5A	GO:0051701
CLEC5A	GO:0051707
CLEC5A	GO:0060255
CLEC5A	GO:0065007
CLEC5A	GO:0098542
CLEC5A	GO:0140546
CLEC6A	GO:0001817
CLEC6A	GO:0001819
CLEC6A	GO:0001878
CLEC6A	GO:0001879
CLEC6A	GO:0002218
CLEC6A	GO:0002220
CLEC6A	GO:0002223
CLEC6A	GO:0002250
CLEC6A	GO:0002253
CLEC6A	GO:0002376
CLEC6A	GO:0002429
CLEC6A	GO:0002682
CLEC6A	GO:0002684
CLEC6A	GO:0002757
CLEC6A	GO:0002758
CLEC6A	GO:0002764
CLEC6A	GO:0002768
CLEC6A	GO:0002819
CLEC6A	GO:0002821
CLEC6A	GO:0002822
CLEC6A	GO:0002824
CLEC6A	GO:0002831
CLEC6A	GO:0002833
CLEC6A	GO:0006950
CLEC6A	GO:0006952
CLEC6A	GO:0006955
CLEC6A	GO:0007165
CLEC6A	GO:0007166
CLEC6A	GO:0008150
CLEC6A	GO:0009595
CLEC6A	GO:0009605
CLEC6A	GO:0009607
CLEC6A	GO:0009620
CLEC6A	GO:0009889
CLEC6A	GO:0009891
CLEC6A	GO:0009893
CLEC6A	GO:0009966
CLEC6A	GO:0009967
CLEC6A	GO:0009987
CLEC6A	GO:0010468
CLEC6A	GO:0010556
CLEC6A	GO:0010557
CLEC6A	GO:0010604
CLEC6A	GO:0010628
CLEC6A	GO:0010646
CLEC6A	GO:0010647
CLEC6A	GO:0016046
CLEC6A	GO:0019222
CLEC6A	GO:0023051
CLEC6A	GO:0023056
CLEC6A	GO:0031347
CLEC6A	GO:0031349
CLEC6A	GO:0032101
CLEC6A	GO:0032103
CLEC6A	GO:0043122
CLEC6A	GO:0043123
CLEC6A	GO:0043207
CLEC6A	GO:0044419
CLEC6A	GO:0045087
CLEC6A	GO:0045088
CLEC6A	GO:0045089
CLEC6A	GO:0048518
CLEC6A	GO:0048522
CLEC6A	GO:0048583
CLEC6A	GO:0048584
CLEC6A	GO:0050776
CLEC6A	GO:0050778
CLEC6A	GO:0050789
CLEC6A	GO:0050794
CLEC6A	GO:0050832
CLEC6A	GO:0050896
CLEC6A	GO:0051239
CLEC6A	GO:0051240
CLEC6A	GO:0051606
CLEC6A	GO:0051707
CLEC6A	GO:0060255
CLEC6A	GO:0061760
CLEC6A	GO:0065007
CLEC6A	GO:0080134
CLEC6A	GO:0098542
CLEC6A	GO:0098543
CLEC6A	GO:0098581
CLEC6A	GO:0140546
CLEC6A	GO:1902531
CLEC6A	GO:1902533
CLEC6A	GO:1990840
CLEC6A	GO:1990858
CLEC6A	GO:2000316
CLEC6A	GO:2000318
CLEC7A	GO:0001562
CLEC7A	GO:0001775
CLEC7A	GO:0001817
CLEC7A	GO:0001819
CLEC7A	GO:0001878
CLEC7A	GO:0001879
CLEC7A	GO:0002218
CLEC7A	GO:0002220
CLEC7A	GO:0002221
CLEC7A	GO:0002223
CLEC7A	GO:0002238
CLEC7A	GO:0002253
CLEC7A	GO:0002376
CLEC7A	GO:0002429
CLEC7A	GO:0002682
CLEC7A	GO:0002684
CLEC7A	GO:0002694
CLEC7A	GO:0002696
CLEC7A	GO:0002697
CLEC7A	GO:0002699
CLEC7A	GO:0002700
CLEC7A	GO:0002702
CLEC7A	GO:0002703
CLEC7A	GO:0002705
CLEC7A	GO:0002718
CLEC7A	GO:0002720
CLEC7A	GO:0002730
CLEC7A	GO:0002732
CLEC7A	GO:0002752
CLEC7A	GO:0002757
CLEC7A	GO:0002758
CLEC7A	GO:0002764
CLEC7A	GO:0002768
CLEC7A	GO:0002819
CLEC7A	GO:0002821
CLEC7A	GO:0002822
CLEC7A	GO:0002824
CLEC7A	GO:0002831
CLEC7A	GO:0002833
CLEC7A	GO:0006910
CLEC7A	GO:0006950
CLEC7A	GO:0006952
CLEC7A	GO:0006954
CLEC7A	GO:0006955
CLEC7A	GO:0007165
CLEC7A	GO:0007166
CLEC7A	GO:0008037
CLEC7A	GO:0008150
CLEC7A	GO:0008284
CLEC7A	GO:0009593
CLEC7A	GO:0009595
CLEC7A	GO:0009605
CLEC7A	GO:0009607
CLEC7A	GO:0009620
CLEC7A	GO:0009756
CLEC7A	GO:0009889
CLEC7A	GO:0009891
CLEC7A	GO:0009893
CLEC7A	GO:0009966
CLEC7A	GO:0009967
CLEC7A	GO:0009987
CLEC7A	GO:0010468
CLEC7A	GO:0010556
CLEC7A	GO:0010557
CLEC7A	GO:0010604
CLEC7A	GO:0010628
CLEC7A	GO:0010646
CLEC7A	GO:0010647
CLEC7A	GO:0010720
CLEC7A	GO:0016046
CLEC7A	GO:0019222
CLEC7A	GO:0023051
CLEC7A	GO:0023056
CLEC7A	GO:0030100
CLEC7A	GO:0030334
CLEC7A	GO:0030335
CLEC7A	GO:0031334
CLEC7A	GO:0031347
CLEC7A	GO:0031349
CLEC7A	GO:0032101
CLEC7A	GO:0032103
CLEC7A	GO:0032491
CLEC7A	GO:0032501
CLEC7A	GO:0032642
CLEC7A	GO:0032649
CLEC7A	GO:0032651
CLEC7A	GO:0032652
CLEC7A	GO:0032653
CLEC7A	GO:0032655
CLEC7A	GO:0032663
CLEC7A	GO:0032667
CLEC7A	GO:0032675
CLEC7A	GO:0032677
CLEC7A	GO:0032680
CLEC7A	GO:0032722
CLEC7A	GO:0032729
CLEC7A	GO:0032731
CLEC7A	GO:0032732
CLEC7A	GO:0032733
CLEC7A	GO:0032735
CLEC7A	GO:0032743
CLEC7A	GO:0032747
CLEC7A	GO:0032755
CLEC7A	GO:0032757
CLEC7A	GO:0032760
CLEC7A	GO:0032879
CLEC7A	GO:0032928
CLEC7A	GO:0032930
CLEC7A	GO:0040012
CLEC7A	GO:0040017
CLEC7A	GO:0042110
CLEC7A	GO:0042127
CLEC7A	GO:0042832
CLEC7A	GO:0043122
CLEC7A	GO:0043123
CLEC7A	GO:0043207
CLEC7A	GO:0043254
CLEC7A	GO:0043408
CLEC7A	GO:0043410
CLEC7A	GO:0044087
CLEC7A	GO:0044089
CLEC7A	GO:0044419
CLEC7A	GO:0045087
CLEC7A	GO:0045088
CLEC7A	GO:0045089
CLEC7A	GO:0045321
CLEC7A	GO:0045428
CLEC7A	GO:0045429
CLEC7A	GO:0045595
CLEC7A	GO:0045597
CLEC7A	GO:0045807
CLEC7A	GO:0046649
CLEC7A	GO:0048518
CLEC7A	GO:0048522
CLEC7A	GO:0048583
CLEC7A	GO:0048584
CLEC7A	GO:0050764
CLEC7A	GO:0050766
CLEC7A	GO:0050776
CLEC7A	GO:0050778
CLEC7A	GO:0050789
CLEC7A	GO:0050793
CLEC7A	GO:0050794
CLEC7A	GO:0050832
CLEC7A	GO:0050848
CLEC7A	GO:0050850
CLEC7A	GO:0050865
CLEC7A	GO:0050867
CLEC7A	GO:0050896
CLEC7A	GO:0051049
CLEC7A	GO:0051050
CLEC7A	GO:0051094
CLEC7A	GO:0051128
CLEC7A	GO:0051130
CLEC7A	GO:0051239
CLEC7A	GO:0051240
CLEC7A	GO:0051249
CLEC7A	GO:0051251
CLEC7A	GO:0051606
CLEC7A	GO:0051707
CLEC7A	GO:0051716
CLEC7A	GO:0060255
CLEC7A	GO:0060263
CLEC7A	GO:0060267
CLEC7A	GO:0060284
CLEC7A	GO:0060627
CLEC7A	GO:0061041
CLEC7A	GO:0061760
CLEC7A	GO:0065007
CLEC7A	GO:0070884
CLEC7A	GO:0070886
CLEC7A	GO:0071216
CLEC7A	GO:0071226
CLEC7A	GO:0071637
CLEC7A	GO:0071639
CLEC7A	GO:0080134
CLEC7A	GO:0080164
CLEC7A	GO:0090303
CLEC7A	GO:0090322
CLEC7A	GO:0097190
CLEC7A	GO:0098542
CLEC7A	GO:0098543
CLEC7A	GO:0098581
CLEC7A	GO:0106056
CLEC7A	GO:0106058
CLEC7A	GO:0140546
CLEC7A	GO:1900015
CLEC7A	GO:1900017
CLEC7A	GO:1902531
CLEC7A	GO:1902533
CLEC7A	GO:1903034
CLEC7A	GO:1903036
CLEC7A	GO:1903429
CLEC7A	GO:1903431
CLEC7A	GO:1903555
CLEC7A	GO:1903557
CLEC7A	GO:1990840
CLEC7A	GO:1990858
CLEC7A	GO:2000145
CLEC7A	GO:2000147
CLEC7A	GO:2000316
CLEC7A	GO:2000318
CLEC7A	GO:2000377
CLEC7A	GO:2000379
CLEC9A	GO:0001817
CLEC9A	GO:0001819
CLEC9A	GO:0006810
CLEC9A	GO:0006897
CLEC9A	GO:0006898
CLEC9A	GO:0008150
CLEC9A	GO:0009889
CLEC9A	GO:0009891
CLEC9A	GO:0009893
CLEC9A	GO:0009987
CLEC9A	GO:0010468
CLEC9A	GO:0010556
CLEC9A	GO:0010557
CLEC9A	GO:0010604
CLEC9A	GO:0010628
CLEC9A	GO:0016192
CLEC9A	GO:0019222
CLEC9A	GO:0048518
CLEC9A	GO:0048522
CLEC9A	GO:0050789
CLEC9A	GO:0050794
CLEC9A	GO:0051179
CLEC9A	GO:0051234
CLEC9A	GO:0051239
CLEC9A	GO:0051240
CLEC9A	GO:0060255
CLEC9A	GO:0065007
CLEC9A	GO:0098657
CLECL1P	GO:0001817
CLECL1P	GO:0001819
CLECL1P	GO:0002682
CLECL1P	GO:0002684
CLECL1P	GO:0002694
CLECL1P	GO:0002696
CLECL1P	GO:0007155
CLECL1P	GO:0007159
CLECL1P	GO:0008150
CLECL1P	GO:0008284
CLECL1P	GO:0009889
CLECL1P	GO:0009891
CLECL1P	GO:0009893
CLECL1P	GO:0009987
CLECL1P	GO:0010468
CLECL1P	GO:0010556
CLECL1P	GO:0010557
CLECL1P	GO:0010604
CLECL1P	GO:0010628
CLECL1P	GO:0019222
CLECL1P	GO:0022407
CLECL1P	GO:0022409
CLECL1P	GO:0030155
CLECL1P	GO:0032673
CLECL1P	GO:0032753
CLECL1P	GO:0032944
CLECL1P	GO:0032946
CLECL1P	GO:0042102
CLECL1P	GO:0042127
CLECL1P	GO:0042129
CLECL1P	GO:0045785
CLECL1P	GO:0048518
CLECL1P	GO:0048522
CLECL1P	GO:0050670
CLECL1P	GO:0050671
CLECL1P	GO:0050789
CLECL1P	GO:0050794
CLECL1P	GO:0050863
CLECL1P	GO:0050865
CLECL1P	GO:0050867
CLECL1P	GO:0050870
CLECL1P	GO:0051239
CLECL1P	GO:0051240
CLECL1P	GO:0051249
CLECL1P	GO:0051251
CLECL1P	GO:0060255
CLECL1P	GO:0065007
CLECL1P	GO:0070663
CLECL1P	GO:0070665
CLECL1P	GO:0097323
CLECL1P	GO:0098609
CLECL1P	GO:1903037
CLECL1P	GO:1903039
CLGN	GO:0006457
CLGN	GO:0006508
CLGN	GO:0006950
CLGN	GO:0007338
CLGN	GO:0007339
CLGN	GO:0008037
CLGN	GO:0008150
CLGN	GO:0008152
CLGN	GO:0009056
CLGN	GO:0009057
CLGN	GO:0009566
CLGN	GO:0009987
CLGN	GO:0009988
CLGN	GO:0010498
CLGN	GO:0016043
CLGN	GO:0019538
CLGN	GO:0022414
CLGN	GO:0022607
CLGN	GO:0030163
CLGN	GO:0033554
CLGN	GO:0034976
CLGN	GO:0035036
CLGN	GO:0036503
CLGN	GO:0042221
CLGN	GO:0043170
CLGN	GO:0043933
CLGN	GO:0044238
CLGN	GO:0050896
CLGN	GO:0051603
CLGN	GO:0051716
CLGN	GO:0065003
CLGN	GO:0071840
CLGN	GO:1901698
CLIC1	GO:0006810
CLIC1	GO:0006811
CLIC1	GO:0006820
CLIC1	GO:0006821
CLIC1	GO:0007155
CLIC1	GO:0007165
CLIC1	GO:0008150
CLIC1	GO:0009987
CLIC1	GO:0015698
CLIC1	GO:0034109
CLIC1	GO:0034220
CLIC1	GO:0042391
CLIC1	GO:0045595
CLIC1	GO:0045597
CLIC1	GO:0045667
CLIC1	GO:0045669
CLIC1	GO:0048518
CLIC1	GO:0048522
CLIC1	GO:0050789
CLIC1	GO:0050793
CLIC1	GO:0050794
CLIC1	GO:0051094
CLIC1	GO:0051179
CLIC1	GO:0051234
CLIC1	GO:0051881
CLIC1	GO:0055085
CLIC1	GO:0065007
CLIC1	GO:0065008
CLIC1	GO:0070527
CLIC1	GO:0098609
CLIC1	GO:0098656
CLIC1	GO:0098754
CLIC1	GO:0098869
CLIC1	GO:1902476
CLIC1	GO:1990748
CLIC2	GO:0006810
CLIC2	GO:0006811
CLIC2	GO:0006820
CLIC2	GO:0006821
CLIC2	GO:0006937
CLIC2	GO:0006942
CLIC2	GO:0007165
CLIC2	GO:0008016
CLIC2	GO:0008150
CLIC2	GO:0009987
CLIC2	GO:0010880
CLIC2	GO:0010881
CLIC2	GO:0010882
CLIC2	GO:0010959
CLIC2	GO:0015698
CLIC2	GO:0019722
CLIC2	GO:0032879
CLIC2	GO:0034220
CLIC2	GO:0034762
CLIC2	GO:0034765
CLIC2	GO:0035556
CLIC2	GO:0043269
CLIC2	GO:0044057
CLIC2	GO:0050789
CLIC2	GO:0050794
CLIC2	GO:0051049
CLIC2	GO:0051179
CLIC2	GO:0051234
CLIC2	GO:0051239
CLIC2	GO:0051279
CLIC2	GO:0051282
CLIC2	GO:0051924
CLIC2	GO:0055085
CLIC2	GO:0055117
CLIC2	GO:0065007
CLIC2	GO:0090257
CLIC2	GO:0098656
CLIC2	GO:0098754
CLIC2	GO:0098869
CLIC2	GO:0141124
CLIC2	GO:1902476
CLIC2	GO:1903169
CLIC2	GO:1903522
CLIC2	GO:1904062
CLIC2	GO:1990748
CLIC3	GO:0006810
CLIC3	GO:0006811
CLIC3	GO:0006820
CLIC3	GO:0006821
CLIC3	GO:0007165
CLIC3	GO:0008150
CLIC3	GO:0009987
CLIC3	GO:0015698
CLIC3	GO:0022603
CLIC3	GO:0034220
CLIC3	GO:0045765
CLIC3	GO:0045766
CLIC3	GO:0048518
CLIC3	GO:0050789
CLIC3	GO:0050793
CLIC3	GO:0050794
CLIC3	GO:0051094
CLIC3	GO:0051179
CLIC3	GO:0051234
CLIC3	GO:0051239
CLIC3	GO:0051240
CLIC3	GO:0055085
CLIC3	GO:0065007
CLIC3	GO:0098656
CLIC3	GO:1901342
CLIC3	GO:1902476
CLIC3	GO:1903670
CLIC3	GO:1903672
CLIC3	GO:1904018
CLIC3	GO:2000026
CLIC4	GO:0000902
CLIC4	GO:0001525
CLIC4	GO:0001763
CLIC4	GO:0001886
CLIC4	GO:0002009
CLIC4	GO:0003382
CLIC4	GO:0006810
CLIC4	GO:0006811
CLIC4	GO:0006820
CLIC4	GO:0006821
CLIC4	GO:0006873
CLIC4	GO:0006885
CLIC4	GO:0007035
CLIC4	GO:0007163
CLIC4	GO:0008150
CLIC4	GO:0009566
CLIC4	GO:0009653
CLIC4	GO:0009913
CLIC4	GO:0009987
CLIC4	GO:0010038
CLIC4	GO:0015698
CLIC4	GO:0019725
CLIC4	GO:0022414
CLIC4	GO:0030003
CLIC4	GO:0030154
CLIC4	GO:0030216
CLIC4	GO:0030334
CLIC4	GO:0030336
CLIC4	GO:0030641
CLIC4	GO:0030855
CLIC4	GO:0032501
CLIC4	GO:0032502
CLIC4	GO:0033043
CLIC4	GO:0034220
CLIC4	GO:0035088
CLIC4	GO:0035239
CLIC4	GO:0035264
CLIC4	GO:0040007
CLIC4	GO:0040012
CLIC4	GO:0040013
CLIC4	GO:0042221
CLIC4	GO:0042592
CLIC4	GO:0048519
CLIC4	GO:0048523
CLIC4	GO:0048589
CLIC4	GO:0048646
CLIC4	GO:0048729
CLIC4	GO:0048754
CLIC4	GO:0048869
CLIC4	GO:0048878
CLIC4	GO:0050789
CLIC4	GO:0050794
CLIC4	GO:0050801
CLIC4	GO:0050896
CLIC4	GO:0051128
CLIC4	GO:0051179
CLIC4	GO:0051234
CLIC4	GO:0051452
CLIC4	GO:0051453
CLIC4	GO:0051493
CLIC4	GO:0051592
CLIC4	GO:0051716
CLIC4	GO:0055080
CLIC4	GO:0055082
CLIC4	GO:0055085
CLIC4	GO:0061138
CLIC4	GO:0061245
CLIC4	GO:0061299
CLIC4	GO:0065007
CLIC4	GO:0065008
CLIC4	GO:0070887
CLIC4	GO:0071248
CLIC4	GO:0071277
CLIC4	GO:0098656
CLIC4	GO:1902476
CLIC4	GO:2000145
CLIC4	GO:2000146
CLIC5	GO:0003008
CLIC5	GO:0006810
CLIC5	GO:0006811
CLIC5	GO:0006820
CLIC5	GO:0006821
CLIC5	GO:0007565
CLIC5	GO:0007600
CLIC5	GO:0007601
CLIC5	GO:0007605
CLIC5	GO:0008150
CLIC5	GO:0009987
CLIC5	GO:0015698
CLIC5	GO:0022414
CLIC5	GO:0032501
CLIC5	GO:0034220
CLIC5	GO:0044703
CLIC5	GO:0044706
CLIC5	GO:0050877
CLIC5	GO:0050953
CLIC5	GO:0050954
CLIC5	GO:0051179
CLIC5	GO:0051234
CLIC5	GO:0055085
CLIC5	GO:0098656
CLIC5	GO:1902476
CLIC6	GO:0006810
CLIC6	GO:0006811
CLIC6	GO:0006820
CLIC6	GO:0006821
CLIC6	GO:0008150
CLIC6	GO:0009987
CLIC6	GO:0015698
CLIC6	GO:0034220
CLIC6	GO:0051179
CLIC6	GO:0051234
CLIC6	GO:0055085
CLIC6	GO:0098656
CLIC6	GO:1902476
CLINT1	GO:0006810
CLINT1	GO:0006897
CLINT1	GO:0008150
CLINT1	GO:0009987
CLINT1	GO:0016043
CLINT1	GO:0016192
CLINT1	GO:0022607
CLINT1	GO:0043933
CLINT1	GO:0048268
CLINT1	GO:0051179
CLINT1	GO:0051234
CLINT1	GO:0065003
CLINT1	GO:0071840
CLINT1	GO:0098657
CLIP1	GO:0000226
CLIP1	GO:0000278
CLIP1	GO:0001578
CLIP1	GO:0006996
CLIP1	GO:0007010
CLIP1	GO:0007017
CLIP1	GO:0007049
CLIP1	GO:0008150
CLIP1	GO:0009987
CLIP1	GO:0010638
CLIP1	GO:0016043
CLIP1	GO:0031110
CLIP1	GO:0031112
CLIP1	GO:0031113
CLIP1	GO:0031116
CLIP1	GO:0031122
CLIP1	GO:0031334
CLIP1	GO:0032271
CLIP1	GO:0032273
CLIP1	GO:0032886
CLIP1	GO:0033043
CLIP1	GO:0043254
CLIP1	GO:0044087
CLIP1	GO:0044089
CLIP1	GO:0048518
CLIP1	GO:0048522
CLIP1	GO:0050789
CLIP1	GO:0050794
CLIP1	GO:0051128
CLIP1	GO:0051130
CLIP1	GO:0051493
CLIP1	GO:0051495
CLIP1	GO:0065007
CLIP1	GO:0070507
CLIP1	GO:0071840
CLIP1	GO:0097435
CLIP1	GO:1902903
CLIP1	GO:1902905
CLIP2	GO:0000226
CLIP2	GO:0006996
CLIP2	GO:0007010
CLIP2	GO:0007017
CLIP2	GO:0008150
CLIP2	GO:0009987
CLIP2	GO:0016043
CLIP2	GO:0031122
CLIP2	GO:0071840
CLIP2	GO:0097435
CLIP3	GO:0000226
CLIP3	GO:0001932
CLIP3	GO:0001934
CLIP3	GO:0006497
CLIP3	GO:0006810
CLIP3	GO:0006886
CLIP3	GO:0006996
CLIP3	GO:0007010
CLIP3	GO:0007017
CLIP3	GO:0007018
CLIP3	GO:0008104
CLIP3	GO:0008150
CLIP3	GO:0008152
CLIP3	GO:0009893
CLIP3	GO:0009987
CLIP3	GO:0010562
CLIP3	GO:0010604
CLIP3	GO:0010639
CLIP3	GO:0010827
CLIP3	GO:0010828
CLIP3	GO:0010970
CLIP3	GO:0015031
CLIP3	GO:0016043
CLIP3	GO:0018193
CLIP3	GO:0018198
CLIP3	GO:0018230
CLIP3	GO:0018231
CLIP3	GO:0018345
CLIP3	GO:0019222
CLIP3	GO:0019538
CLIP3	GO:0030100
CLIP3	GO:0030154
CLIP3	GO:0030705
CLIP3	GO:0031110
CLIP3	GO:0031111
CLIP3	GO:0031113
CLIP3	GO:0031115
CLIP3	GO:0031122
CLIP3	GO:0031333
CLIP3	GO:0031399
CLIP3	GO:0031401
CLIP3	GO:0032271
CLIP3	GO:0032272
CLIP3	GO:0032502
CLIP3	GO:0032879
CLIP3	GO:0032880
CLIP3	GO:0032886
CLIP3	GO:0033036
CLIP3	GO:0033043
CLIP3	GO:0034762
CLIP3	GO:0034764
CLIP3	GO:0036211
CLIP3	GO:0042325
CLIP3	GO:0042327
CLIP3	GO:0042981
CLIP3	GO:0043065
CLIP3	GO:0043067
CLIP3	GO:0043068
CLIP3	GO:0043170
CLIP3	GO:0043254
CLIP3	GO:0043412
CLIP3	GO:0043543
CLIP3	GO:0044085
CLIP3	GO:0044087
CLIP3	GO:0044091
CLIP3	GO:0044238
CLIP3	GO:0045184
CLIP3	GO:0045444
CLIP3	GO:0045807
CLIP3	GO:0045937
CLIP3	GO:0046907
CLIP3	GO:0048518
CLIP3	GO:0048519
CLIP3	GO:0048522
CLIP3	GO:0048523
CLIP3	GO:0048869
CLIP3	GO:0050789
CLIP3	GO:0050794
CLIP3	GO:0051049
CLIP3	GO:0051050
CLIP3	GO:0051128
CLIP3	GO:0051129
CLIP3	GO:0051130
CLIP3	GO:0051174
CLIP3	GO:0051179
CLIP3	GO:0051234
CLIP3	GO:0051246
CLIP3	GO:0051247
CLIP3	GO:0051493
CLIP3	GO:0051494
CLIP3	GO:0051641
CLIP3	GO:0051649
CLIP3	GO:0060255
CLIP3	GO:0060341
CLIP3	GO:0060627
CLIP3	GO:0065007
CLIP3	GO:0070507
CLIP3	GO:0071705
CLIP3	GO:0071840
CLIP3	GO:0080090
CLIP3	GO:0097435
CLIP3	GO:0098840
CLIP3	GO:0099111
CLIP3	GO:0099118
CLIP3	GO:1902903
CLIP3	GO:1902904
CLIP3	GO:1903076
CLIP3	GO:1903078
CLIP3	GO:1903829
CLIP3	GO:1904375
CLIP3	GO:1904377
CLIP3	GO:1905475
CLIP3	GO:1905477
CLIP4	GO:0000226
CLIP4	GO:0006996
CLIP4	GO:0007010
CLIP4	GO:0007017
CLIP4	GO:0008150
CLIP4	GO:0009987
CLIP4	GO:0016043
CLIP4	GO:0031122
CLIP4	GO:0071840
CLIP4	GO:0097435
CLK1	GO:0008150
CLK1	GO:0009889
CLK1	GO:0010468
CLK1	GO:0010556
CLK1	GO:0019222
CLK1	GO:0043484
CLK1	GO:0050789
CLK1	GO:0050794
CLK1	GO:0060255
CLK1	GO:0065007
CLK1	GO:0080090
CLK2	GO:0006109
CLK2	GO:0006111
CLK2	GO:0006468
CLK2	GO:0006793
CLK2	GO:0006796
CLK2	GO:0008150
CLK2	GO:0008152
CLK2	GO:0009314
CLK2	GO:0009628
CLK2	GO:0009889
CLK2	GO:0009890
CLK2	GO:0009892
CLK2	GO:0009987
CLK2	GO:0010212
CLK2	GO:0010468
CLK2	GO:0010556
CLK2	GO:0010906
CLK2	GO:0016310
CLK2	GO:0019222
CLK2	GO:0019538
CLK2	GO:0036211
CLK2	GO:0043170
CLK2	GO:0043255
CLK2	GO:0043412
CLK2	GO:0043484
CLK2	GO:0044238
CLK2	GO:0045721
CLK2	GO:0045912
CLK2	GO:0046777
CLK2	GO:0048519
CLK2	GO:0048523
CLK2	GO:0050789
CLK2	GO:0050794
CLK2	GO:0050896
CLK2	GO:0060255
CLK2	GO:0062012
CLK2	GO:0062014
CLK2	GO:0065007
CLK2	GO:0080090
CLK3	GO:0006468
CLK3	GO:0006793
CLK3	GO:0006796
CLK3	GO:0008150
CLK3	GO:0008152
CLK3	GO:0009889
CLK3	GO:0009987
CLK3	GO:0010468
CLK3	GO:0010556
CLK3	GO:0016310
CLK3	GO:0019222
CLK3	GO:0019538
CLK3	GO:0036211
CLK3	GO:0043170
CLK3	GO:0043412
CLK3	GO:0043484
CLK3	GO:0044238
CLK3	GO:0050789
CLK3	GO:0050794
CLK3	GO:0060255
CLK3	GO:0065007
CLK3	GO:0080090
CLK4	GO:0008150
CLK4	GO:0009889
CLK4	GO:0010468
CLK4	GO:0010556
CLK4	GO:0019222
CLK4	GO:0043484
CLK4	GO:0050789
CLK4	GO:0050794
CLK4	GO:0060255
CLK4	GO:0065007
CLK4	GO:0080090
CLMN	GO:0006810
CLMN	GO:0007097
CLMN	GO:0008150
CLMN	GO:0008285
CLMN	GO:0009987
CLMN	GO:0016043
CLMN	GO:0030030
CLMN	GO:0031175
CLMN	GO:0042127
CLMN	GO:0046907
CLMN	GO:0048519
CLMN	GO:0048523
CLMN	GO:0050789
CLMN	GO:0050794
CLMN	GO:0051179
CLMN	GO:0051234
CLMN	GO:0051640
CLMN	GO:0051641
CLMN	GO:0051647
CLMN	GO:0051649
CLMN	GO:0051656
CLMN	GO:0065007
CLMN	GO:0071840
CLMN	GO:0120036
CLMP	GO:0008150
CLMP	GO:0010646
CLMP	GO:0023051
CLMP	GO:0032502
CLMP	GO:0035295
CLMP	GO:0048565
CLMP	GO:0048856
CLMP	GO:0050789
CLMP	GO:0050794
CLMP	GO:0050804
CLMP	GO:0065007
CLMP	GO:0099170
CLMP	GO:0099177
CLN3	GO:0001508
CLN3	GO:0003008
CLN3	GO:0003014
CLN3	GO:0003333
CLN3	GO:0006508
CLN3	GO:0006521
CLN3	GO:0006629
CLN3	GO:0006644
CLN3	GO:0006650
CLN3	GO:0006793
CLN3	GO:0006796
CLN3	GO:0006810
CLN3	GO:0006865
CLN3	GO:0006869
CLN3	GO:0006873
CLN3	GO:0006874
CLN3	GO:0006884
CLN3	GO:0006885
CLN3	GO:0006892
CLN3	GO:0006896
CLN3	GO:0006897
CLN3	GO:0006898
CLN3	GO:0006906
CLN3	GO:0006914
CLN3	GO:0006996
CLN3	GO:0007010
CLN3	GO:0007017
CLN3	GO:0007018
CLN3	GO:0007033
CLN3	GO:0007034
CLN3	GO:0007035
CLN3	GO:0007039
CLN3	GO:0007040
CLN3	GO:0007041
CLN3	GO:0007042
CLN3	GO:0007165
CLN3	GO:0007166
CLN3	GO:0007215
CLN3	GO:0007588
CLN3	GO:0007610
CLN3	GO:0007611
CLN3	GO:0007612
CLN3	GO:0008104
CLN3	GO:0008150
CLN3	GO:0008152
CLN3	GO:0008306
CLN3	GO:0008361
CLN3	GO:0008610
CLN3	GO:0008654
CLN3	GO:0009056
CLN3	GO:0009057
CLN3	GO:0009058
CLN3	GO:0009889
CLN3	GO:0009892
CLN3	GO:0009894
CLN3	GO:0009987
CLN3	GO:0009992
CLN3	GO:0010468
CLN3	GO:0010506
CLN3	GO:0010556
CLN3	GO:0010605
CLN3	GO:0010646
CLN3	GO:0010762
CLN3	GO:0010970
CLN3	GO:0015695
CLN3	GO:0015711
CLN3	GO:0015802
CLN3	GO:0015807
CLN3	GO:0015849
CLN3	GO:0016043
CLN3	GO:0016050
CLN3	GO:0016192
CLN3	GO:0016236
CLN3	GO:0016241
CLN3	GO:0016243
CLN3	GO:0016477
CLN3	GO:0016482
CLN3	GO:0016485
CLN3	GO:0019222
CLN3	GO:0019538
CLN3	GO:0019637
CLN3	GO:0019725
CLN3	GO:0022406
CLN3	GO:0022411
CLN3	GO:0023051
CLN3	GO:0030003
CLN3	GO:0030029
CLN3	GO:0030036
CLN3	GO:0030100
CLN3	GO:0030162
CLN3	GO:0030163
CLN3	GO:0030334
CLN3	GO:0030641
CLN3	GO:0030705
CLN3	GO:0031344
CLN3	GO:0031579
CLN3	GO:0032228
CLN3	GO:0032501
CLN3	GO:0032535
CLN3	GO:0032879
CLN3	GO:0032880
CLN3	GO:0032984
CLN3	GO:0033036
CLN3	GO:0033043
CLN3	GO:0035235
CLN3	GO:0035627
CLN3	GO:0035751
CLN3	GO:0035752
CLN3	GO:0036359
CLN3	GO:0040012
CLN3	GO:0042391
CLN3	GO:0042592
CLN3	GO:0042886
CLN3	GO:0042981
CLN3	GO:0042982
CLN3	GO:0042987
CLN3	GO:0042996
CLN3	GO:0042998
CLN3	GO:0043066
CLN3	GO:0043067
CLN3	GO:0043069
CLN3	GO:0043170
CLN3	GO:0043244
CLN3	GO:0043523
CLN3	GO:0043524
CLN3	GO:0043933
CLN3	GO:0044087
CLN3	GO:0044238
CLN3	GO:0044857
CLN3	GO:0045017
CLN3	GO:0045807
CLN3	GO:0045861
CLN3	GO:0046474
CLN3	GO:0046486
CLN3	GO:0046836
CLN3	GO:0046907
CLN3	GO:0046942
CLN3	GO:0047484
CLN3	GO:0047496
CLN3	GO:0048167
CLN3	GO:0048168
CLN3	GO:0048172
CLN3	GO:0048193
CLN3	GO:0048278
CLN3	GO:0048284
CLN3	GO:0048518
CLN3	GO:0048519
CLN3	GO:0048522
CLN3	GO:0048523
CLN3	GO:0048548
CLN3	GO:0048549
CLN3	GO:0048583
CLN3	GO:0048870
CLN3	GO:0048878
CLN3	GO:0050789
CLN3	GO:0050794
CLN3	GO:0050801
CLN3	GO:0050804
CLN3	GO:0050807
CLN3	GO:0050877
CLN3	GO:0050885
CLN3	GO:0050890
CLN3	GO:0050905
CLN3	GO:0051049
CLN3	GO:0051050
CLN3	GO:0051128
CLN3	GO:0051130
CLN3	GO:0051179
CLN3	GO:0051222
CLN3	GO:0051223
CLN3	GO:0051234
CLN3	GO:0051246
CLN3	GO:0051248
CLN3	GO:0051452
CLN3	GO:0051453
CLN3	GO:0051454
CLN3	GO:0051480
CLN3	GO:0051489
CLN3	GO:0051493
CLN3	GO:0051604
CLN3	GO:0051640
CLN3	GO:0051641
CLN3	GO:0051648
CLN3	GO:0051649
CLN3	GO:0051650
CLN3	GO:0051656
CLN3	GO:0051668
CLN3	GO:0051966
CLN3	GO:0055074
CLN3	GO:0055080
CLN3	GO:0055082
CLN3	GO:0055085
CLN3	GO:0060255
CLN3	GO:0060341
CLN3	GO:0060491
CLN3	GO:0060627
CLN3	GO:0061024
CLN3	GO:0061025
CLN3	GO:0061909
CLN3	GO:0061919
CLN3	GO:0062012
CLN3	GO:0065007
CLN3	GO:0065008
CLN3	GO:0070201
CLN3	GO:0070613
CLN3	GO:0071705
CLN3	GO:0071840
CLN3	GO:0072384
CLN3	GO:0072657
CLN3	GO:0072659
CLN3	GO:0080090
CLN3	GO:0080134
CLN3	GO:0080135
CLN3	GO:0080171
CLN3	GO:0090066
CLN3	GO:0090160
CLN3	GO:0090174
CLN3	GO:0090384
CLN3	GO:0090385
CLN3	GO:0090407
CLN3	GO:0097254
CLN3	GO:0097352
CLN3	GO:0098657
CLN3	GO:0098771
CLN3	GO:0099111
CLN3	GO:0099177
CLN3	GO:0099518
CLN3	GO:0106049
CLN3	GO:0120032
CLN3	GO:0120035
CLN3	GO:0140056
CLN3	GO:1900079
CLN3	GO:1901096
CLN3	GO:1901264
CLN3	GO:1902475
CLN3	GO:1903076
CLN3	GO:1903078
CLN3	GO:1903317
CLN3	GO:1903826
CLN3	GO:1903829
CLN3	GO:1904375
CLN3	GO:1904377
CLN3	GO:1904951
CLN3	GO:1905037
CLN3	GO:1905039
CLN3	GO:1905146
CLN3	GO:1905162
CLN3	GO:1905244
CLN3	GO:1905475
CLN3	GO:1905477
CLN3	GO:1990778
CLN3	GO:1990806
CLN3	GO:1990822
CLN3	GO:2000145
CLN3	GO:2000282
CLN3	GO:2001286
CLN3	GO:2001288
CLN5	GO:0003008
CLN5	GO:0006465
CLN5	GO:0006508
CLN5	GO:0006810
CLN5	GO:0006873
CLN5	GO:0006885
CLN5	GO:0006996
CLN5	GO:0007033
CLN5	GO:0007035
CLN5	GO:0007040
CLN5	GO:0007042
CLN5	GO:0007420
CLN5	GO:0007600
CLN5	GO:0007601
CLN5	GO:0008150
CLN5	GO:0008152
CLN5	GO:0009056
CLN5	GO:0009057
CLN5	GO:0009987
CLN5	GO:0016043
CLN5	GO:0016192
CLN5	GO:0016197
CLN5	GO:0016482
CLN5	GO:0016485
CLN5	GO:0019538
CLN5	GO:0019725
CLN5	GO:0021700
CLN5	GO:0022008
CLN5	GO:0030003
CLN5	GO:0030154
CLN5	GO:0030163
CLN5	GO:0030641
CLN5	GO:0032501
CLN5	GO:0032502
CLN5	GO:0035751
CLN5	GO:0042147
CLN5	GO:0042551
CLN5	GO:0042592
CLN5	GO:0043170
CLN5	GO:0043412
CLN5	GO:0044093
CLN5	GO:0044238
CLN5	GO:0046907
CLN5	GO:0048469
CLN5	GO:0048513
CLN5	GO:0048856
CLN5	GO:0048869
CLN5	GO:0048878
CLN5	GO:0050801
CLN5	GO:0050877
CLN5	GO:0050953
CLN5	GO:0051098
CLN5	GO:0051099
CLN5	GO:0051179
CLN5	GO:0051234
CLN5	GO:0051452
CLN5	GO:0051453
CLN5	GO:0051604
CLN5	GO:0051641
CLN5	GO:0051649
CLN5	GO:0055080
CLN5	GO:0055082
CLN5	GO:0065007
CLN5	GO:0065008
CLN5	GO:0065009
CLN5	GO:0071695
CLN5	GO:0071840
CLN5	GO:0080171
CLN5	GO:0098732
CLN5	GO:0098734
CLN5	GO:1904426
CLN6	GO:0001573
CLN6	GO:0003008
CLN6	GO:0006022
CLN6	GO:0006066
CLN6	GO:0006629
CLN6	GO:0006643
CLN6	GO:0006664
CLN6	GO:0006665
CLN6	GO:0006672
CLN6	GO:0006687
CLN6	GO:0006873
CLN6	GO:0006885
CLN6	GO:0006996
CLN6	GO:0007033
CLN6	GO:0007035
CLN6	GO:0007040
CLN6	GO:0007042
CLN6	GO:0007600
CLN6	GO:0007601
CLN6	GO:0008150
CLN6	GO:0008152
CLN6	GO:0008202
CLN6	GO:0008203
CLN6	GO:0009056
CLN6	GO:0009057
CLN6	GO:0009893
CLN6	GO:0009987
CLN6	GO:0010604
CLN6	GO:0016043
CLN6	GO:0016125
CLN6	GO:0019222
CLN6	GO:0019538
CLN6	GO:0019725
CLN6	GO:0030003
CLN6	GO:0030162
CLN6	GO:0030163
CLN6	GO:0030203
CLN6	GO:0030641
CLN6	GO:0031987
CLN6	GO:0032501
CLN6	GO:0035751
CLN6	GO:0040011
CLN6	GO:0042592
CLN6	GO:0043170
CLN6	GO:0043603
CLN6	GO:0044238
CLN6	GO:0044281
CLN6	GO:0045862
CLN6	GO:0048518
CLN6	GO:0048522
CLN6	GO:0048878
CLN6	GO:0050789
CLN6	GO:0050794
CLN6	GO:0050801
CLN6	GO:0050877
CLN6	GO:0050953
CLN6	GO:0051246
CLN6	GO:0051247
CLN6	GO:0051452
CLN6	GO:0051453
CLN6	GO:0055080
CLN6	GO:0055082
CLN6	GO:0060255
CLN6	GO:0065007
CLN6	GO:0065008
CLN6	GO:0071840
CLN6	GO:0080090
CLN6	GO:0080171
CLN6	GO:1901135
CLN6	GO:1902652
CLN6	GO:1903509
CLN8	GO:0001504
CLN8	GO:0003008
CLN8	GO:0003333
CLN8	GO:0006066
CLN8	GO:0006629
CLN8	GO:0006643
CLN8	GO:0006644
CLN8	GO:0006665
CLN8	GO:0006672
CLN8	GO:0006793
CLN8	GO:0006796
CLN8	GO:0006810
CLN8	GO:0006835
CLN8	GO:0006836
CLN8	GO:0006865
CLN8	GO:0006869
CLN8	GO:0006996
CLN8	GO:0007005
CLN8	GO:0007006
CLN8	GO:0007010
CLN8	GO:0007033
CLN8	GO:0007040
CLN8	GO:0007399
CLN8	GO:0007600
CLN8	GO:0007601
CLN8	GO:0007610
CLN8	GO:0007611
CLN8	GO:0007612
CLN8	GO:0007626
CLN8	GO:0007628
CLN8	GO:0008150
CLN8	GO:0008152
CLN8	GO:0008202
CLN8	GO:0008203
CLN8	GO:0008306
CLN8	GO:0008344
CLN8	GO:0008361
CLN8	GO:0008610
CLN8	GO:0009056
CLN8	GO:0009057
CLN8	GO:0009058
CLN8	GO:0009892
CLN8	GO:0009987
CLN8	GO:0010605
CLN8	GO:0015711
CLN8	GO:0015800
CLN8	GO:0015807
CLN8	GO:0015813
CLN8	GO:0015849
CLN8	GO:0016043
CLN8	GO:0016125
CLN8	GO:0019222
CLN8	GO:0019538
CLN8	GO:0019637
CLN8	GO:0021515
CLN8	GO:0021522
CLN8	GO:0021523
CLN8	GO:0021953
CLN8	GO:0030148
CLN8	GO:0030154
CLN8	GO:0030162
CLN8	GO:0030163
CLN8	GO:0030182
CLN8	GO:0030534
CLN8	GO:0032501
CLN8	GO:0032502
CLN8	GO:0032535
CLN8	GO:0035176
CLN8	GO:0042592
CLN8	GO:0042981
CLN8	GO:0043066
CLN8	GO:0043067
CLN8	GO:0043069
CLN8	GO:0043170
CLN8	GO:0043603
CLN8	GO:0043604
CLN8	GO:0044238
CLN8	GO:0044281
CLN8	GO:0045103
CLN8	GO:0045104
CLN8	GO:0045494
CLN8	GO:0045861
CLN8	GO:0046467
CLN8	GO:0046513
CLN8	GO:0046942
CLN8	GO:0048519
CLN8	GO:0048523
CLN8	GO:0048731
CLN8	GO:0048856
CLN8	GO:0048869
CLN8	GO:0048878
CLN8	GO:0050789
CLN8	GO:0050794
CLN8	GO:0050877
CLN8	GO:0050879
CLN8	GO:0050881
CLN8	GO:0050884
CLN8	GO:0050885
CLN8	GO:0050890
CLN8	GO:0050905
CLN8	GO:0050953
CLN8	GO:0051179
CLN8	GO:0051234
CLN8	GO:0051246
CLN8	GO:0051248
CLN8	GO:0051649
CLN8	GO:0051703
CLN8	GO:0051933
CLN8	GO:0051935
CLN8	GO:0051938
CLN8	GO:0055085
CLN8	GO:0055088
CLN8	GO:0060041
CLN8	GO:0060052
CLN8	GO:0060255
CLN8	GO:0061024
CLN8	GO:0065007
CLN8	GO:0065008
CLN8	GO:0071705
CLN8	GO:0071840
CLN8	GO:0080090
CLN8	GO:0080171
CLN8	GO:0089718
CLN8	GO:0090066
CLN8	GO:0090659
CLN8	GO:0098657
CLN8	GO:0098712
CLN8	GO:0098739
CLN8	GO:0098810
CLN8	GO:1902475
CLN8	GO:1902652
CLN8	GO:1905039
CLNK	GO:0001817
CLNK	GO:0001819
CLNK	GO:0002252
CLNK	GO:0002376
CLNK	GO:0002682
CLNK	GO:0002683
CLNK	GO:0002684
CLNK	GO:0002694
CLNK	GO:0002695
CLNK	GO:0002697
CLNK	GO:0002699
CLNK	GO:0002700
CLNK	GO:0002702
CLNK	GO:0002703
CLNK	GO:0002705
CLNK	GO:0002706
CLNK	GO:0002708
CLNK	GO:0002715
CLNK	GO:0002717
CLNK	GO:0002718
CLNK	GO:0002720
CLNK	GO:0002727
CLNK	GO:0002729
CLNK	GO:0002831
CLNK	GO:0002833
CLNK	GO:0006810
CLNK	GO:0006887
CLNK	GO:0007165
CLNK	GO:0007166
CLNK	GO:0007167
CLNK	GO:0007169
CLNK	GO:0008150
CLNK	GO:0009889
CLNK	GO:0009891
CLNK	GO:0009893
CLNK	GO:0009987
CLNK	GO:0010468
CLNK	GO:0010556
CLNK	GO:0010557
CLNK	GO:0010604
CLNK	GO:0010628
CLNK	GO:0016192
CLNK	GO:0019222
CLNK	GO:0031347
CLNK	GO:0031349
CLNK	GO:0032101
CLNK	GO:0032103
CLNK	GO:0032418
CLNK	GO:0032814
CLNK	GO:0032815
CLNK	GO:0032940
CLNK	GO:0035556
CLNK	GO:0043299
CLNK	GO:0043303
CLNK	GO:0045055
CLNK	GO:0045088
CLNK	GO:0045089
CLNK	GO:0046903
CLNK	GO:0048518
CLNK	GO:0048519
CLNK	GO:0048522
CLNK	GO:0048523
CLNK	GO:0048583
CLNK	GO:0048584
CLNK	GO:0050776
CLNK	GO:0050778
CLNK	GO:0050789
CLNK	GO:0050794
CLNK	GO:0050865
CLNK	GO:0050866
CLNK	GO:0051179
CLNK	GO:0051234
CLNK	GO:0051239
CLNK	GO:0051240
CLNK	GO:0051241
CLNK	GO:0051249
CLNK	GO:0051250
CLNK	GO:0051640
CLNK	GO:0051649
CLNK	GO:0051656
CLNK	GO:0060255
CLNK	GO:0065007
CLNK	GO:0080134
CLNK	GO:0140352
CLNK	GO:1990849
CLNS1A	GO:0000375
CLNS1A	GO:0000377
CLNS1A	GO:0000387
CLNS1A	GO:0000398
CLNS1A	GO:0006139
CLNS1A	GO:0006396
CLNS1A	GO:0006397
CLNS1A	GO:0006810
CLNS1A	GO:0006811
CLNS1A	GO:0006820
CLNS1A	GO:0006821
CLNS1A	GO:0006884
CLNS1A	GO:0008150
CLNS1A	GO:0008152
CLNS1A	GO:0008361
CLNS1A	GO:0008380
CLNS1A	GO:0009889
CLNS1A	GO:0009891
CLNS1A	GO:0009893
CLNS1A	GO:0009987
CLNS1A	GO:0010468
CLNS1A	GO:0010556
CLNS1A	GO:0010557
CLNS1A	GO:0010604
CLNS1A	GO:0010628
CLNS1A	GO:0015698
CLNS1A	GO:0016043
CLNS1A	GO:0016070
CLNS1A	GO:0016071
CLNS1A	GO:0019219
CLNS1A	GO:0019222
CLNS1A	GO:0019725
CLNS1A	GO:0022607
CLNS1A	GO:0022618
CLNS1A	GO:0032535
CLNS1A	GO:0033120
CLNS1A	GO:0042592
CLNS1A	GO:0043170
CLNS1A	GO:0043484
CLNS1A	GO:0043933
CLNS1A	GO:0044238
CLNS1A	GO:0045292
CLNS1A	GO:0048024
CLNS1A	GO:0048026
CLNS1A	GO:0048518
CLNS1A	GO:0048522
CLNS1A	GO:0050684
CLNS1A	GO:0050685
CLNS1A	GO:0050789
CLNS1A	GO:0050794
CLNS1A	GO:0051179
CLNS1A	GO:0051234
CLNS1A	GO:0051252
CLNS1A	GO:0051254
CLNS1A	GO:0060255
CLNS1A	GO:0065003
CLNS1A	GO:0065007
CLNS1A	GO:0065008
CLNS1A	GO:0071826
CLNS1A	GO:0071840
CLNS1A	GO:0080090
CLNS1A	GO:0090066
CLNS1A	GO:0090304
CLNS1A	GO:1903311
CLNS1A	GO:1903313
CLOCK	GO:0000075
CLOCK	GO:0000077
CLOCK	GO:0002791
CLOCK	GO:0003006
CLOCK	GO:0006325
CLOCK	GO:0006338
CLOCK	GO:0006355
CLOCK	GO:0006357
CLOCK	GO:0006473
CLOCK	GO:0006508
CLOCK	GO:0006511
CLOCK	GO:0006950
CLOCK	GO:0006974
CLOCK	GO:0007165
CLOCK	GO:0007276
CLOCK	GO:0007283
CLOCK	GO:0007623
CLOCK	GO:0008150
CLOCK	GO:0008152
CLOCK	GO:0009056
CLOCK	GO:0009057
CLOCK	GO:0009058
CLOCK	GO:0009059
CLOCK	GO:0009314
CLOCK	GO:0009416
CLOCK	GO:0009628
CLOCK	GO:0009648
CLOCK	GO:0009889
CLOCK	GO:0009890
CLOCK	GO:0009891
CLOCK	GO:0009892
CLOCK	GO:0009893
CLOCK	GO:0009966
CLOCK	GO:0009968
CLOCK	GO:0009987
CLOCK	GO:0010212
CLOCK	GO:0010467
CLOCK	GO:0010468
CLOCK	GO:0010498
CLOCK	GO:0010556
CLOCK	GO:0010557
CLOCK	GO:0010558
CLOCK	GO:0010564
CLOCK	GO:0010604
CLOCK	GO:0010605
CLOCK	GO:0010646
CLOCK	GO:0010648
CLOCK	GO:0010817
CLOCK	GO:0010948
CLOCK	GO:0016043
CLOCK	GO:0019219
CLOCK	GO:0019222
CLOCK	GO:0019538
CLOCK	GO:0019941
CLOCK	GO:0022414
CLOCK	GO:0023051
CLOCK	GO:0023057
CLOCK	GO:0030163
CLOCK	GO:0031347
CLOCK	GO:0031349
CLOCK	GO:0031570
CLOCK	GO:0032101
CLOCK	GO:0032103
CLOCK	GO:0032502
CLOCK	GO:0032879
CLOCK	GO:0032880
CLOCK	GO:0032922
CLOCK	GO:0033143
CLOCK	GO:0033144
CLOCK	GO:0033554
CLOCK	GO:0035556
CLOCK	GO:0036211
CLOCK	GO:0042634
CLOCK	GO:0042752
CLOCK	GO:0042753
CLOCK	GO:0042770
CLOCK	GO:0043161
CLOCK	GO:0043170
CLOCK	GO:0043412
CLOCK	GO:0043543
CLOCK	GO:0043632
CLOCK	GO:0044093
CLOCK	GO:0044238
CLOCK	GO:0045595
CLOCK	GO:0045786
CLOCK	GO:0045892
CLOCK	GO:0045893
CLOCK	GO:0045934
CLOCK	GO:0045944
CLOCK	GO:0046883
CLOCK	GO:0048232
CLOCK	GO:0048511
CLOCK	GO:0048518
CLOCK	GO:0048519
CLOCK	GO:0048522
CLOCK	GO:0048523
CLOCK	GO:0048583
CLOCK	GO:0048584
CLOCK	GO:0048585
CLOCK	GO:0048609
CLOCK	GO:0050708
CLOCK	GO:0050727
CLOCK	GO:0050729
CLOCK	GO:0050789
CLOCK	GO:0050793
CLOCK	GO:0050794
CLOCK	GO:0050796
CLOCK	GO:0050896
CLOCK	GO:0051046
CLOCK	GO:0051049
CLOCK	GO:0051090
CLOCK	GO:0051091
CLOCK	GO:0051092
CLOCK	GO:0051223
CLOCK	GO:0051239
CLOCK	GO:0051252
CLOCK	GO:0051253
CLOCK	GO:0051254
CLOCK	GO:0051603
CLOCK	GO:0051716
CLOCK	GO:0051726
CLOCK	GO:0051775
CLOCK	GO:0060255
CLOCK	GO:0060284
CLOCK	GO:0065007
CLOCK	GO:0065008
CLOCK	GO:0065009
CLOCK	GO:0070201
CLOCK	GO:0071214
CLOCK	GO:0071478
CLOCK	GO:0071479
CLOCK	GO:0071840
CLOCK	GO:0080090
CLOCK	GO:0080134
CLOCK	GO:0090087
CLOCK	GO:0090276
CLOCK	GO:0104004
CLOCK	GO:1901987
CLOCK	GO:1901988
CLOCK	GO:1902531
CLOCK	GO:1902532
CLOCK	GO:1902679
CLOCK	GO:1902680
CLOCK	GO:1903530
CLOCK	GO:2000074
CLOCK	GO:2000322
CLOCK	GO:2000323
CLOCK	GO:2001141
CLP1	GO:0000379
CLP1	GO:0000394
CLP1	GO:0006139
CLP1	GO:0006388
CLP1	GO:0006396
CLP1	GO:0006397
CLP1	GO:0006399
CLP1	GO:0008033
CLP1	GO:0008150
CLP1	GO:0008152
CLP1	GO:0008380
CLP1	GO:0009889
CLP1	GO:0009890
CLP1	GO:0009892
CLP1	GO:0009987
CLP1	GO:0010468
CLP1	GO:0010556
CLP1	GO:0010558
CLP1	GO:0010605
CLP1	GO:0010608
CLP1	GO:0010629
CLP1	GO:0016043
CLP1	GO:0016070
CLP1	GO:0016071
CLP1	GO:0016441
CLP1	GO:0019219
CLP1	GO:0019222
CLP1	GO:0021695
CLP1	GO:0022607
CLP1	GO:0022618
CLP1	GO:0031123
CLP1	GO:0031124
CLP1	GO:0031440
CLP1	GO:0032502
CLP1	GO:0043170
CLP1	GO:0043933
CLP1	GO:0044238
CLP1	GO:0048519
CLP1	GO:0048523
CLP1	GO:0048856
CLP1	GO:0050684
CLP1	GO:0050789
CLP1	GO:0050794
CLP1	GO:0051252
CLP1	GO:0060255
CLP1	GO:0065003
CLP1	GO:0065007
CLP1	GO:0070922
CLP1	GO:0071826
CLP1	GO:0071840
CLP1	GO:0080090
CLP1	GO:0090304
CLP1	GO:0098795
CLP1	GO:1903311
CLPB	GO:0002218
CLPB	GO:0002221
CLPB	GO:0002253
CLPB	GO:0002376
CLPB	GO:0002521
CLPB	GO:0002573
CLPB	GO:0002682
CLPB	GO:0002684
CLPB	GO:0002753
CLPB	GO:0002757
CLPB	GO:0002758
CLPB	GO:0002764
CLPB	GO:0002831
CLPB	GO:0002833
CLPB	GO:0006950
CLPB	GO:0006952
CLPB	GO:0006955
CLPB	GO:0007165
CLPB	GO:0008150
CLPB	GO:0009266
CLPB	GO:0009408
CLPB	GO:0009605
CLPB	GO:0009607
CLPB	GO:0009615
CLPB	GO:0009628
CLPB	GO:0009987
CLPB	GO:0030099
CLPB	GO:0030154
CLPB	GO:0030522
CLPB	GO:0030851
CLPB	GO:0031347
CLPB	GO:0031349
CLPB	GO:0032101
CLPB	GO:0032103
CLPB	GO:0032502
CLPB	GO:0033554
CLPB	GO:0034605
CLPB	GO:0035556
CLPB	GO:0039529
CLPB	GO:0043207
CLPB	GO:0044419
CLPB	GO:0045087
CLPB	GO:0045088
CLPB	GO:0045089
CLPB	GO:0048518
CLPB	GO:0048583
CLPB	GO:0048584
CLPB	GO:0048869
CLPB	GO:0050776
CLPB	GO:0050778
CLPB	GO:0050789
CLPB	GO:0050794
CLPB	GO:0050896
CLPB	GO:0051607
CLPB	GO:0051707
CLPB	GO:0051716
CLPB	GO:0065007
CLPB	GO:0080134
CLPB	GO:0098542
CLPB	GO:0140374
CLPB	GO:0140546
CLPP	GO:0006508
CLPP	GO:0006515
CLPP	GO:0008150
CLPP	GO:0008152
CLPP	GO:0009056
CLPP	GO:0009057
CLPP	GO:0009987
CLPP	GO:0019538
CLPP	GO:0030163
CLPP	GO:0033619
CLPP	GO:0035694
CLPP	GO:0043170
CLPP	GO:0044238
CLPP	GO:0051603
CLPS	GO:0001523
CLPS	GO:0006629
CLPS	GO:0006720
CLPS	GO:0006721
CLPS	GO:0007586
CLPS	GO:0008150
CLPS	GO:0008152
CLPS	GO:0009056
CLPS	GO:0009605
CLPS	GO:0009607
CLPS	GO:0009617
CLPS	GO:0009987
CLPS	GO:0016042
CLPS	GO:0016101
CLPS	GO:0032501
CLPS	GO:0043207
CLPS	GO:0044238
CLPS	GO:0044419
CLPS	GO:0050896
CLPS	GO:0051707
CLPSL1	GO:0006629
CLPSL1	GO:0007586
CLPSL1	GO:0008150
CLPSL1	GO:0008152
CLPSL1	GO:0009056
CLPSL1	GO:0009987
CLPSL1	GO:0016042
CLPSL1	GO:0032501
CLPSL1	GO:0044238
CLPSL2	GO:0006629
CLPSL2	GO:0007586
CLPSL2	GO:0008150
CLPSL2	GO:0008152
CLPSL2	GO:0009056
CLPSL2	GO:0009987
CLPSL2	GO:0016042
CLPSL2	GO:0032501
CLPSL2	GO:0044238
CLPTM1	GO:0002682
CLPTM1	GO:0002694
CLPTM1	GO:0008150
CLPTM1	GO:0009987
CLPTM1	GO:0030154
CLPTM1	GO:0032502
CLPTM1	GO:0033081
CLPTM1	GO:0045580
CLPTM1	GO:0045595
CLPTM1	GO:0045619
CLPTM1	GO:0048869
CLPTM1	GO:0050789
CLPTM1	GO:0050793
CLPTM1	GO:0050794
CLPTM1	GO:0050863
CLPTM1	GO:0050865
CLPTM1	GO:0051239
CLPTM1	GO:0051249
CLPTM1	GO:0060284
CLPTM1	GO:0065007
CLPTM1	GO:1902105
CLPTM1	GO:1903706
CLPTM1	GO:2000026
CLPTM1L	GO:0006810
CLPTM1L	GO:0006869
CLPTM1L	GO:0006915
CLPTM1L	GO:0007009
CLPTM1L	GO:0008150
CLPTM1L	GO:0008219
CLPTM1L	GO:0009987
CLPTM1L	GO:0012501
CLPTM1L	GO:0015748
CLPTM1L	GO:0015914
CLPTM1L	GO:0016043
CLPTM1L	GO:0017121
CLPTM1L	GO:0034204
CLPTM1L	GO:0045332
CLPTM1L	GO:0051179
CLPTM1L	GO:0051234
CLPTM1L	GO:0061024
CLPTM1L	GO:0065007
CLPTM1L	GO:0065008
CLPTM1L	GO:0071840
CLPTM1L	GO:0097035
CLPX	GO:0006139
CLPX	GO:0006163
CLPX	GO:0006457
CLPX	GO:0006508
CLPX	GO:0006753
CLPX	GO:0006793
CLPX	GO:0006796
CLPX	GO:0008150
CLPX	GO:0008152
CLPX	GO:0009117
CLPX	GO:0009141
CLPX	GO:0009144
CLPX	GO:0009150
CLPX	GO:0009205
CLPX	GO:0009259
CLPX	GO:0009987
CLPX	GO:0019538
CLPX	GO:0019637
CLPX	GO:0019693
CLPX	GO:0043170
CLPX	GO:0044238
CLPX	GO:0044281
CLPX	GO:0046034
CLPX	GO:0051603
CLPX	GO:0055086
CLPX	GO:0072521
CLPX	GO:1901135
CLRN1	GO:0003008
CLRN1	GO:0007015
CLRN1	GO:0007600
CLRN1	GO:0007601
CLRN1	GO:0007605
CLRN1	GO:0008150
CLRN1	GO:0009987
CLRN1	GO:0010591
CLRN1	GO:0010592
CLRN1	GO:0016043
CLRN1	GO:0030030
CLRN1	GO:0031175
CLRN1	GO:0031344
CLRN1	GO:0031346
CLRN1	GO:0032501
CLRN1	GO:0032502
CLRN1	GO:0044087
CLRN1	GO:0044089
CLRN1	GO:0045494
CLRN1	GO:0048468
CLRN1	GO:0048518
CLRN1	GO:0048522
CLRN1	GO:0048666
CLRN1	GO:0048856
CLRN1	GO:0048869
CLRN1	GO:0048870
CLRN1	GO:0050789
CLRN1	GO:0050794
CLRN1	GO:0050877
CLRN1	GO:0050885
CLRN1	GO:0050905
CLRN1	GO:0050953
CLRN1	GO:0050954
CLRN1	GO:0050957
CLRN1	GO:0051128
CLRN1	GO:0051130
CLRN1	GO:0060088
CLRN1	GO:0060117
CLRN1	GO:0060119
CLRN1	GO:0060122
CLRN1	GO:0060491
CLRN1	GO:0065007
CLRN1	GO:0071840
CLRN1	GO:0097435
CLRN1	GO:0120032
CLRN1	GO:0120034
CLRN1	GO:0120035
CLRN1	GO:0120036
CLRN1	GO:1902743
CLRN1	GO:1902745
CLRN2	GO:0003008
CLRN2	GO:0007600
CLRN2	GO:0007605
CLRN2	GO:0008150
CLRN2	GO:0009913
CLRN2	GO:0009987
CLRN2	GO:0016043
CLRN2	GO:0030030
CLRN2	GO:0030154
CLRN2	GO:0030182
CLRN2	GO:0030855
CLRN2	GO:0031175
CLRN2	GO:0032501
CLRN2	GO:0032502
CLRN2	GO:0035315
CLRN2	GO:0042490
CLRN2	GO:0042491
CLRN2	GO:0043954
CLRN2	GO:0048869
CLRN2	GO:0050877
CLRN2	GO:0050954
CLRN2	GO:0060088
CLRN2	GO:0060113
CLRN2	GO:0060122
CLRN2	GO:0071840
CLRN2	GO:0120036
CLRN2	GO:0120045
CLRN3	GO:0003008
CLRN3	GO:0007600
CLRN3	GO:0007605
CLRN3	GO:0008150
CLRN3	GO:0032501
CLRN3	GO:0050877
CLRN3	GO:0050954
CLSPN	GO:0000075
CLSPN	GO:0000076
CLSPN	GO:0000077
CLSPN	GO:0006139
CLSPN	GO:0006259
CLSPN	GO:0006281
CLSPN	GO:0006950
CLSPN	GO:0006974
CLSPN	GO:0007093
CLSPN	GO:0007095
CLSPN	GO:0007165
CLSPN	GO:0007346
CLSPN	GO:0008150
CLSPN	GO:0008152
CLSPN	GO:0009987
CLSPN	GO:0010389
CLSPN	GO:0010564
CLSPN	GO:0010948
CLSPN	GO:0010972
CLSPN	GO:0022402
CLSPN	GO:0031570
CLSPN	GO:0033314
CLSPN	GO:0033554
CLSPN	GO:0035556
CLSPN	GO:0042770
CLSPN	GO:0043170
CLSPN	GO:0044238
CLSPN	GO:0044773
CLSPN	GO:0044774
CLSPN	GO:0044818
CLSPN	GO:0045786
CLSPN	GO:0045930
CLSPN	GO:0048519
CLSPN	GO:0048523
CLSPN	GO:0050789
CLSPN	GO:0050794
CLSPN	GO:0050896
CLSPN	GO:0051716
CLSPN	GO:0051726
CLSPN	GO:0065007
CLSPN	GO:0090304
CLSPN	GO:1901987
CLSPN	GO:1901988
CLSPN	GO:1901990
CLSPN	GO:1901991
CLSPN	GO:1902749
CLSPN	GO:1902750
CLSPN	GO:1903047
CLSTN1	GO:0001558
CLSTN1	GO:0006810
CLSTN1	GO:0007155
CLSTN1	GO:0007156
CLSTN1	GO:0008104
CLSTN1	GO:0008150
CLSTN1	GO:0009987
CLSTN1	GO:0010646
CLSTN1	GO:0010647
CLSTN1	GO:0015031
CLSTN1	GO:0016192
CLSTN1	GO:0023051
CLSTN1	GO:0023056
CLSTN1	GO:0031503
CLSTN1	GO:0033036
CLSTN1	GO:0035418
CLSTN1	GO:0040008
CLSTN1	GO:0044087
CLSTN1	GO:0044089
CLSTN1	GO:0045184
CLSTN1	GO:0048518
CLSTN1	GO:0048522
CLSTN1	GO:0050789
CLSTN1	GO:0050793
CLSTN1	GO:0050794
CLSTN1	GO:0050804
CLSTN1	GO:0050806
CLSTN1	GO:0050807
CLSTN1	GO:0051094
CLSTN1	GO:0051128
CLSTN1	GO:0051130
CLSTN1	GO:0051179
CLSTN1	GO:0051234
CLSTN1	GO:0051239
CLSTN1	GO:0051240
CLSTN1	GO:0051641
CLSTN1	GO:0051668
CLSTN1	GO:0051960
CLSTN1	GO:0051962
CLSTN1	GO:0051963
CLSTN1	GO:0051965
CLSTN1	GO:0062237
CLSTN1	GO:0065007
CLSTN1	GO:0065008
CLSTN1	GO:0071705
CLSTN1	GO:0072657
CLSTN1	GO:0090128
CLSTN1	GO:0090150
CLSTN1	GO:0097120
CLSTN1	GO:0098609
CLSTN1	GO:0098876
CLSTN1	GO:0098877
CLSTN1	GO:0098969
CLSTN1	GO:0099072
CLSTN1	GO:0099177
CLSTN1	GO:0099637
CLSTN1	GO:1901888
CLSTN1	GO:1901890
CLSTN1	GO:1902414
CLSTN1	GO:1903539
CLSTN1	GO:1903540
CLSTN1	GO:1990778
CLSTN1	GO:2000026
CLSTN2	GO:0003008
CLSTN2	GO:0007155
CLSTN2	GO:0007156
CLSTN2	GO:0007416
CLSTN2	GO:0007610
CLSTN2	GO:0007611
CLSTN2	GO:0007612
CLSTN2	GO:0008150
CLSTN2	GO:0008306
CLSTN2	GO:0009987
CLSTN2	GO:0010646
CLSTN2	GO:0010647
CLSTN2	GO:0016043
CLSTN2	GO:0022607
CLSTN2	GO:0023051
CLSTN2	GO:0023056
CLSTN2	GO:0032501
CLSTN2	GO:0034329
CLSTN2	GO:0034330
CLSTN2	GO:0044087
CLSTN2	GO:0044089
CLSTN2	GO:0048518
CLSTN2	GO:0048522
CLSTN2	GO:0050789
CLSTN2	GO:0050793
CLSTN2	GO:0050794
CLSTN2	GO:0050804
CLSTN2	GO:0050806
CLSTN2	GO:0050807
CLSTN2	GO:0050808
CLSTN2	GO:0050877
CLSTN2	GO:0050890
CLSTN2	GO:0051094
CLSTN2	GO:0051128
CLSTN2	GO:0051130
CLSTN2	GO:0051239
CLSTN2	GO:0051240
CLSTN2	GO:0051960
CLSTN2	GO:0051962
CLSTN2	GO:0051963
CLSTN2	GO:0051965
CLSTN2	GO:0065007
CLSTN2	GO:0071840
CLSTN2	GO:0098609
CLSTN2	GO:0099177
CLSTN2	GO:1901888
CLSTN2	GO:1901890
CLSTN2	GO:1904862
CLSTN2	GO:2000026
CLSTN3	GO:0001558
CLSTN3	GO:0001659
CLSTN3	GO:0005975
CLSTN3	GO:0005996
CLSTN3	GO:0006082
CLSTN3	GO:0006810
CLSTN3	GO:0007154
CLSTN3	GO:0007155
CLSTN3	GO:0007156
CLSTN3	GO:0007267
CLSTN3	GO:0007268
CLSTN3	GO:0007416
CLSTN3	GO:0008104
CLSTN3	GO:0008150
CLSTN3	GO:0008152
CLSTN3	GO:0009306
CLSTN3	GO:0009893
CLSTN3	GO:0009894
CLSTN3	GO:0009896
CLSTN3	GO:0009987
CLSTN3	GO:0010639
CLSTN3	GO:0010646
CLSTN3	GO:0010647
CLSTN3	GO:0010883
CLSTN3	GO:0010888
CLSTN3	GO:0015031
CLSTN3	GO:0016043
CLSTN3	GO:0016049
CLSTN3	GO:0019216
CLSTN3	GO:0019222
CLSTN3	GO:0019752
CLSTN3	GO:0019852
CLSTN3	GO:0022607
CLSTN3	GO:0023051
CLSTN3	GO:0023052
CLSTN3	GO:0023056
CLSTN3	GO:0032501
CLSTN3	GO:0032879
CLSTN3	GO:0032880
CLSTN3	GO:0032940
CLSTN3	GO:0033036
CLSTN3	GO:0033043
CLSTN3	GO:0034329
CLSTN3	GO:0034330
CLSTN3	GO:0035249
CLSTN3	GO:0035592
CLSTN3	GO:0040007
CLSTN3	GO:0040008
CLSTN3	GO:0042592
CLSTN3	GO:0043436
CLSTN3	GO:0044087
CLSTN3	GO:0044089
CLSTN3	GO:0044238
CLSTN3	GO:0044281
CLSTN3	GO:0045184
CLSTN3	GO:0045834
CLSTN3	GO:0046903
CLSTN3	GO:0048518
CLSTN3	GO:0048519
CLSTN3	GO:0048522
CLSTN3	GO:0048523
CLSTN3	GO:0048588
CLSTN3	GO:0048589
CLSTN3	GO:0048871
CLSTN3	GO:0050789
CLSTN3	GO:0050793
CLSTN3	GO:0050794
CLSTN3	GO:0050804
CLSTN3	GO:0050806
CLSTN3	GO:0050807
CLSTN3	GO:0050808
CLSTN3	GO:0050994
CLSTN3	GO:0050996
CLSTN3	GO:0051093
CLSTN3	GO:0051094
CLSTN3	GO:0051128
CLSTN3	GO:0051129
CLSTN3	GO:0051130
CLSTN3	GO:0051179
CLSTN3	GO:0051234
CLSTN3	GO:0051239
CLSTN3	GO:0051240
CLSTN3	GO:0051241
CLSTN3	GO:0051932
CLSTN3	GO:0051960
CLSTN3	GO:0051961
CLSTN3	GO:0051962
CLSTN3	GO:0051963
CLSTN3	GO:0051964
CLSTN3	GO:0051965
CLSTN3	GO:0060560
CLSTN3	GO:0065007
CLSTN3	GO:0071692
CLSTN3	GO:0071705
CLSTN3	GO:0071840
CLSTN3	GO:0080090
CLSTN3	GO:0097490
CLSTN3	GO:0098609
CLSTN3	GO:0098916
CLSTN3	GO:0099174
CLSTN3	GO:0099177
CLSTN3	GO:0099536
CLSTN3	GO:0099537
CLSTN3	GO:0106106
CLSTN3	GO:0140352
CLSTN3	GO:0160078
CLSTN3	GO:1901334
CLSTN3	GO:1901888
CLSTN3	GO:1901889
CLSTN3	GO:1901890
CLSTN3	GO:1902473
CLSTN3	GO:1902474
CLSTN3	GO:1903829
CLSTN3	GO:1904861
CLSTN3	GO:1904862
CLSTN3	GO:1904889
CLSTN3	GO:1904890
CLSTN3	GO:1905606
CLSTN3	GO:1905702
CLSTN3	GO:1905704
CLSTN3	GO:1905809
CLSTN3	GO:1905952
CLSTN3	GO:1905953
CLSTN3	GO:1990138
CLSTN3	GO:1990845
CLSTN3	GO:2000026
CLTA	GO:0006810
CLTA	GO:0006886
CLTA	GO:0006897
CLTA	GO:0006898
CLTA	GO:0008104
CLTA	GO:0008150
CLTA	GO:0009987
CLTA	GO:0015031
CLTA	GO:0016043
CLTA	GO:0016192
CLTA	GO:0022607
CLTA	GO:0033036
CLTA	GO:0043933
CLTA	GO:0045184
CLTA	GO:0046907
CLTA	GO:0048268
CLTA	GO:0048488
CLTA	GO:0051179
CLTA	GO:0051234
CLTA	GO:0051301
CLTA	GO:0051641
CLTA	GO:0051649
CLTA	GO:0065003
CLTA	GO:0071705
CLTA	GO:0071840
CLTA	GO:0072583
CLTA	GO:0098657
CLTA	GO:0099003
CLTA	GO:0140238
CLTB	GO:0006810
CLTB	GO:0006886
CLTB	GO:0006897
CLTB	GO:0006898
CLTB	GO:0008104
CLTB	GO:0008150
CLTB	GO:0009987
CLTB	GO:0015031
CLTB	GO:0016192
CLTB	GO:0033036
CLTB	GO:0045184
CLTB	GO:0046907
CLTB	GO:0048488
CLTB	GO:0051179
CLTB	GO:0051234
CLTB	GO:0051641
CLTB	GO:0051649
CLTB	GO:0071705
CLTB	GO:0072583
CLTB	GO:0098657
CLTB	GO:0099003
CLTB	GO:0140238
CLTC	GO:0000041
CLTC	GO:0000278
CLTC	GO:0001649
CLTC	GO:0006109
CLTC	GO:0006810
CLTC	GO:0006811
CLTC	GO:0006812
CLTC	GO:0006826
CLTC	GO:0006886
CLTC	GO:0006897
CLTC	GO:0006898
CLTC	GO:0006914
CLTC	GO:0007049
CLTC	GO:0008104
CLTC	GO:0008150
CLTC	GO:0008152
CLTC	GO:0009056
CLTC	GO:0009889
CLTC	GO:0009890
CLTC	GO:0009892
CLTC	GO:0009987
CLTC	GO:0010556
CLTC	GO:0010558
CLTC	GO:0010564
CLTC	GO:0010605
CLTC	GO:0015031
CLTC	GO:0016043
CLTC	GO:0016192
CLTC	GO:0016197
CLTC	GO:0016482
CLTC	GO:0019222
CLTC	GO:0022411
CLTC	GO:0022607
CLTC	GO:0030001
CLTC	GO:0030154
CLTC	GO:0031623
CLTC	GO:0032501
CLTC	GO:0032502
CLTC	GO:0032879
CLTC	GO:0032880
CLTC	GO:0032881
CLTC	GO:0032885
CLTC	GO:0032886
CLTC	GO:0032984
CLTC	GO:0033036
CLTC	GO:0033043
CLTC	GO:0033572
CLTC	GO:0042147
CLTC	GO:0043255
CLTC	GO:0043933
CLTC	GO:0045056
CLTC	GO:0045184
CLTC	GO:0045912
CLTC	GO:0046907
CLTC	GO:0048268
CLTC	GO:0048519
CLTC	GO:0048523
CLTC	GO:0048869
CLTC	GO:0050789
CLTC	GO:0050794
CLTC	GO:0051128
CLTC	GO:0051179
CLTC	GO:0051234
CLTC	GO:0051261
CLTC	GO:0051301
CLTC	GO:0051493
CLTC	GO:0051641
CLTC	GO:0051649
CLTC	GO:0051726
CLTC	GO:0060236
CLTC	GO:0060255
CLTC	GO:0060341
CLTC	GO:0061919
CLTC	GO:0065003
CLTC	GO:0065007
CLTC	GO:0070507
CLTC	GO:0071705
CLTC	GO:0071840
CLTC	GO:0072318
CLTC	GO:0072319
CLTC	GO:0072583
CLTC	GO:0080090
CLTC	GO:0090224
CLTC	GO:0097242
CLTC	GO:0098657
CLTC	GO:0150093
CLTC	GO:1900125
CLTC	GO:1900126
CLTC	GO:1903076
CLTC	GO:1903077
CLTC	GO:1903828
CLTC	GO:1904375
CLTC	GO:1904376
CLTC	GO:1905475
CLTC	GO:1905476
CLTCL1	GO:0000278
CLTCL1	GO:0006810
CLTCL1	GO:0006886
CLTCL1	GO:0006897
CLTCL1	GO:0006898
CLTCL1	GO:0007049
CLTCL1	GO:0008104
CLTCL1	GO:0008150
CLTCL1	GO:0009653
CLTCL1	GO:0009987
CLTCL1	GO:0010827
CLTCL1	GO:0010828
CLTCL1	GO:0015031
CLTCL1	GO:0016192
CLTCL1	GO:0016197
CLTCL1	GO:0016482
CLTCL1	GO:0032502
CLTCL1	GO:0032879
CLTCL1	GO:0033036
CLTCL1	GO:0034762
CLTCL1	GO:0034764
CLTCL1	GO:0042147
CLTCL1	GO:0045184
CLTCL1	GO:0046324
CLTCL1	GO:0046326
CLTCL1	GO:0046907
CLTCL1	GO:0048518
CLTCL1	GO:0048522
CLTCL1	GO:0050789
CLTCL1	GO:0050794
CLTCL1	GO:0051049
CLTCL1	GO:0051050
CLTCL1	GO:0051179
CLTCL1	GO:0051234
CLTCL1	GO:0051641
CLTCL1	GO:0051649
CLTCL1	GO:0065007
CLTCL1	GO:0071705
CLTCL1	GO:0098657
CLTRN	GO:0002790
CLTRN	GO:0003333
CLTRN	GO:0006810
CLTRN	GO:0006865
CLTRN	GO:0006887
CLTRN	GO:0008104
CLTRN	GO:0008150
CLTRN	GO:0009306
CLTRN	GO:0009914
CLTRN	GO:0009987
CLTRN	GO:0010817
CLTRN	GO:0010958
CLTRN	GO:0015031
CLTRN	GO:0015833
CLTRN	GO:0016043
CLTRN	GO:0016192
CLTRN	GO:0017156
CLTRN	GO:0022607
CLTRN	GO:0023061
CLTRN	GO:0030072
CLTRN	GO:0030073
CLTRN	GO:0032879
CLTRN	GO:0032890
CLTRN	GO:0032892
CLTRN	GO:0032940
CLTRN	GO:0033036
CLTRN	GO:0034762
CLTRN	GO:0034764
CLTRN	GO:0035493
CLTRN	GO:0035592
CLTRN	GO:0035773
CLTRN	GO:0042886
CLTRN	GO:0043933
CLTRN	GO:0045055
CLTRN	GO:0045184
CLTRN	GO:0046879
CLTRN	GO:0046903
CLTRN	GO:0048518
CLTRN	GO:0048522
CLTRN	GO:0050789
CLTRN	GO:0050794
CLTRN	GO:0051049
CLTRN	GO:0051050
CLTRN	GO:0051179
CLTRN	GO:0051234
CLTRN	GO:0051649
CLTRN	GO:0051952
CLTRN	GO:0051954
CLTRN	GO:0051955
CLTRN	GO:0051957
CLTRN	GO:0055085
CLTRN	GO:0065003
CLTRN	GO:0065007
CLTRN	GO:0065008
CLTRN	GO:0070881
CLTRN	GO:0071692
CLTRN	GO:0071705
CLTRN	GO:0071840
CLTRN	GO:0089718
CLTRN	GO:0098657
CLTRN	GO:0098739
CLTRN	GO:0140352
CLTRN	GO:1902834
CLTRN	GO:1902836
CLTRN	GO:1903789
CLTRN	GO:1905735
CLTRN	GO:1905737
CLU	GO:0000902
CLU	GO:0001774
CLU	GO:0001775
CLU	GO:0001817
CLU	GO:0001819
CLU	GO:0001836
CLU	GO:0001969
CLU	GO:0001971
CLU	GO:0002252
CLU	GO:0002253
CLU	GO:0002269
CLU	GO:0002274
CLU	GO:0002376
CLU	GO:0002434
CLU	GO:0002682
CLU	GO:0002683
CLU	GO:0002684
CLU	GO:0002697
CLU	GO:0002698
CLU	GO:0002920
CLU	GO:0002921
CLU	GO:0006355
CLU	GO:0006457
CLU	GO:0006605
CLU	GO:0006622
CLU	GO:0006623
CLU	GO:0006629
CLU	GO:0006810
CLU	GO:0006869
CLU	GO:0006886
CLU	GO:0006915
CLU	GO:0006950
CLU	GO:0006952
CLU	GO:0006955
CLU	GO:0006956
CLU	GO:0006958
CLU	GO:0006959
CLU	GO:0006996
CLU	GO:0007005
CLU	GO:0007009
CLU	GO:0007034
CLU	GO:0007041
CLU	GO:0007165
CLU	GO:0008104
CLU	GO:0008150
CLU	GO:0008152
CLU	GO:0008219
CLU	GO:0008283
CLU	GO:0008637
CLU	GO:0009605
CLU	GO:0009607
CLU	GO:0009615
CLU	GO:0009653
CLU	GO:0009889
CLU	GO:0009891
CLU	GO:0009892
CLU	GO:0009893
CLU	GO:0009894
CLU	GO:0009896
CLU	GO:0009966
CLU	GO:0009967
CLU	GO:0009968
CLU	GO:0009987
CLU	GO:0010468
CLU	GO:0010556
CLU	GO:0010557
CLU	GO:0010604
CLU	GO:0010605
CLU	GO:0010628
CLU	GO:0010639
CLU	GO:0010646
CLU	GO:0010647
CLU	GO:0010648
CLU	GO:0010821
CLU	GO:0012501
CLU	GO:0014009
CLU	GO:0015031
CLU	GO:0015850
CLU	GO:0015918
CLU	GO:0016043
CLU	GO:0017038
CLU	GO:0019219
CLU	GO:0019222
CLU	GO:0022607
CLU	GO:0023051
CLU	GO:0023056
CLU	GO:0023057
CLU	GO:0030100
CLU	GO:0030162
CLU	GO:0030301
CLU	GO:0030449
CLU	GO:0031333
CLU	GO:0031334
CLU	GO:0031341
CLU	GO:0031342
CLU	GO:0031647
CLU	GO:0032286
CLU	GO:0032434
CLU	GO:0032436
CLU	GO:0032501
CLU	GO:0032502
CLU	GO:0032680
CLU	GO:0032760
CLU	GO:0032879
CLU	GO:0033036
CLU	GO:0033043
CLU	GO:0033365
CLU	GO:0034248
CLU	GO:0034249
CLU	GO:0034250
CLU	GO:0035556
CLU	GO:0035966
CLU	GO:0042116
CLU	GO:0042127
CLU	GO:0042176
CLU	GO:0042981
CLU	GO:0043065
CLU	GO:0043066
CLU	GO:0043067
CLU	GO:0043068
CLU	GO:0043069
CLU	GO:0043207
CLU	GO:0043217
CLU	GO:0043254
CLU	GO:0043523
CLU	GO:0043524
CLU	GO:0043691
CLU	GO:0043933
CLU	GO:0044087
CLU	GO:0044089
CLU	GO:0044093
CLU	GO:0044238
CLU	GO:0044419
CLU	GO:0045087
CLU	GO:0045184
CLU	GO:0045321
CLU	GO:0045428
CLU	GO:0045429
CLU	GO:0045732
CLU	GO:0045807
CLU	GO:0045862
CLU	GO:0045916
CLU	GO:0046907
CLU	GO:0048259
CLU	GO:0048260
CLU	GO:0048518
CLU	GO:0048519
CLU	GO:0048522
CLU	GO:0048523
CLU	GO:0048583
CLU	GO:0048584
CLU	GO:0048585
CLU	GO:0050776
CLU	GO:0050777
CLU	GO:0050778
CLU	GO:0050789
CLU	GO:0050794
CLU	GO:0050821
CLU	GO:0050896
CLU	GO:0051049
CLU	GO:0051050
CLU	GO:0051090
CLU	GO:0051091
CLU	GO:0051092
CLU	GO:0051128
CLU	GO:0051129
CLU	GO:0051130
CLU	GO:0051131
CLU	GO:0051179
CLU	GO:0051234
CLU	GO:0051239
CLU	GO:0051240
CLU	GO:0051246
CLU	GO:0051247
CLU	GO:0051248
CLU	GO:0051252
CLU	GO:0051641
CLU	GO:0051649
CLU	GO:0051707
CLU	GO:0051788
CLU	GO:0060255
CLU	GO:0060627
CLU	GO:0061024
CLU	GO:0061136
CLU	GO:0061462
CLU	GO:0061517
CLU	GO:0061518
CLU	GO:0061740
CLU	GO:0061900
CLU	GO:0065003
CLU	GO:0065007
CLU	GO:0065008
CLU	GO:0065009
CLU	GO:0070661
CLU	GO:0071211
CLU	GO:0071705
CLU	GO:0071840
CLU	GO:0072594
CLU	GO:0072665
CLU	GO:0072666
CLU	GO:0080090
CLU	GO:0080134
CLU	GO:0080135
CLU	GO:0080164
CLU	GO:0090083
CLU	GO:0090199
CLU	GO:0090201
CLU	GO:0090261
CLU	GO:0097190
CLU	GO:0097193
CLU	GO:0097242
CLU	GO:0098542
CLU	GO:0140546
CLU	GO:1900221
CLU	GO:1901800
CLU	GO:1902003
CLU	GO:1902004
CLU	GO:1902229
CLU	GO:1902230
CLU	GO:1902430
CLU	GO:1902531
CLU	GO:1902532
CLU	GO:1902533
CLU	GO:1902847
CLU	GO:1902903
CLU	GO:1902904
CLU	GO:1902905
CLU	GO:1902991
CLU	GO:1902992
CLU	GO:1902993
CLU	GO:1902996
CLU	GO:1902998
CLU	GO:1903050
CLU	GO:1903052
CLU	GO:1903555
CLU	GO:1903557
CLU	GO:1903573
CLU	GO:1903659
CLU	GO:1903660
CLU	GO:1905897
CLU	GO:1905906
CLU	GO:1905907
CLU	GO:1905908
CLU	GO:2000058
CLU	GO:2000060
CLU	GO:2001141
CLU	GO:2001233
CLU	GO:2001234
CLU	GO:2001235
CLU	GO:2001242
CLU	GO:2001243
CLU	GO:2001244
CLUAP1	GO:0000226
CLUAP1	GO:0001578
CLUAP1	GO:0001843
CLUAP1	GO:0001947
CLUAP1	GO:0002009
CLUAP1	GO:0003002
CLUAP1	GO:0003143
CLUAP1	GO:0006810
CLUAP1	GO:0006996
CLUAP1	GO:0007010
CLUAP1	GO:0007017
CLUAP1	GO:0007018
CLUAP1	GO:0007165
CLUAP1	GO:0007166
CLUAP1	GO:0007224
CLUAP1	GO:0007389
CLUAP1	GO:0008150
CLUAP1	GO:0009653
CLUAP1	GO:0009987
CLUAP1	GO:0010970
CLUAP1	GO:0016043
CLUAP1	GO:0021508
CLUAP1	GO:0022607
CLUAP1	GO:0030030
CLUAP1	GO:0030031
CLUAP1	GO:0030705
CLUAP1	GO:0032501
CLUAP1	GO:0032502
CLUAP1	GO:0035082
CLUAP1	GO:0035148
CLUAP1	GO:0035239
CLUAP1	GO:0035720
CLUAP1	GO:0042073
CLUAP1	GO:0044782
CLUAP1	GO:0046907
CLUAP1	GO:0048598
CLUAP1	GO:0048646
CLUAP1	GO:0048729
CLUAP1	GO:0050789
CLUAP1	GO:0050794
CLUAP1	GO:0051179
CLUAP1	GO:0051234
CLUAP1	GO:0051641
CLUAP1	GO:0051649
CLUAP1	GO:0060271
CLUAP1	GO:0060562
CLUAP1	GO:0060606
CLUAP1	GO:0060972
CLUAP1	GO:0065007
CLUAP1	GO:0070925
CLUAP1	GO:0071840
CLUAP1	GO:0099111
CLUAP1	GO:0120031
CLUAP1	GO:0120036
CLUH	GO:0006996
CLUH	GO:0007005
CLUH	GO:0008150
CLUH	GO:0009987
CLUH	GO:0016043
CLUH	GO:0048311
CLUH	GO:0048312
CLUH	GO:0051179
CLUH	GO:0051640
CLUH	GO:0051646
CLUH	GO:0071840
CLVS1	GO:0006996
CLVS1	GO:0007033
CLVS1	GO:0007040
CLVS1	GO:0008150
CLVS1	GO:0009987
CLVS1	GO:0016043
CLVS1	GO:0071840
CLVS1	GO:0080171
CLVS2	GO:0006996
CLVS2	GO:0007033
CLVS2	GO:0007040
CLVS2	GO:0008150
CLVS2	GO:0009987
CLVS2	GO:0016043
CLVS2	GO:0071840
CLVS2	GO:0080171
CLXN	GO:0001539
CLXN	GO:0003341
CLXN	GO:0003352
CLXN	GO:0007017
CLXN	GO:0007018
CLXN	GO:0008150
CLXN	GO:0009966
CLXN	GO:0009987
CLXN	GO:0010646
CLXN	GO:0016043
CLXN	GO:0022414
CLXN	GO:0022607
CLXN	GO:0023051
CLXN	GO:0030317
CLXN	GO:0032886
CLXN	GO:0036158
CLXN	GO:0040012
CLXN	GO:0043933
CLXN	GO:0048583
CLXN	GO:0048870
CLXN	GO:0050789
CLXN	GO:0050794
CLXN	GO:0060285
CLXN	GO:0060294
CLXN	GO:0060295
CLXN	GO:0060632
CLXN	GO:0065003
CLXN	GO:0065007
CLXN	GO:0070286
CLXN	GO:0071840
CLXN	GO:0097722
CLXN	GO:1901317
CLXN	GO:1902019
CLXN	GO:2000145
CLXN	GO:2000241
CLYBL	GO:0008150
CLYBL	GO:0008152
CLYBL	GO:0009893
CLYBL	GO:0009987
CLYBL	GO:0016043
CLYBL	GO:0019222
CLYBL	GO:0022607
CLYBL	GO:0043933
CLYBL	GO:0048518
CLYBL	GO:0048522
CLYBL	GO:0050789
CLYBL	GO:0050794
CLYBL	GO:0051259
CLYBL	GO:0051260
CLYBL	GO:0065003
CLYBL	GO:0065007
CLYBL	GO:0070206
CLYBL	GO:0070207
CLYBL	GO:0071840
CLYBL	GO:0098754
CLYBL	GO:0106064
CLYBL	GO:0106121
CLYBL	GO:0110051
CLYBL	GO:0110052
CLYBL	GO:1901401
CLYBL	GO:1990748
CMA1	GO:0001678
CMA1	GO:0002003
CMA1	GO:0006508
CMA1	GO:0006518
CMA1	GO:0008150
CMA1	GO:0008152
CMA1	GO:0009056
CMA1	GO:0009057
CMA1	GO:0009743
CMA1	GO:0009746
CMA1	GO:0009749
CMA1	GO:0009987
CMA1	GO:0010817
CMA1	GO:0016043
CMA1	GO:0016485
CMA1	GO:0016486
CMA1	GO:0019538
CMA1	GO:0019725
CMA1	GO:0022411
CMA1	GO:0022603
CMA1	GO:0022617
CMA1	GO:0030163
CMA1	GO:0030198
CMA1	GO:0030901
CMA1	GO:0031347
CMA1	GO:0032101
CMA1	GO:0032502
CMA1	GO:0033500
CMA1	GO:0034284
CMA1	GO:0034769
CMA1	GO:0042221
CMA1	GO:0042445
CMA1	GO:0042592
CMA1	GO:0042593
CMA1	GO:0043062
CMA1	GO:0043170
CMA1	GO:0043603
CMA1	GO:0044238
CMA1	GO:0045229
CMA1	GO:0045765
CMA1	GO:0045766
CMA1	GO:0048518
CMA1	GO:0048583
CMA1	GO:0048856
CMA1	GO:0048878
CMA1	GO:0050727
CMA1	GO:0050789
CMA1	GO:0050793
CMA1	GO:0050896
CMA1	GO:0051094
CMA1	GO:0051239
CMA1	GO:0051240
CMA1	GO:0051604
CMA1	GO:0051716
CMA1	GO:0055082
CMA1	GO:0065007
CMA1	GO:0065008
CMA1	GO:0070887
CMA1	GO:0071322
CMA1	GO:0071326
CMA1	GO:0071331
CMA1	GO:0071333
CMA1	GO:0071711
CMA1	GO:0071840
CMA1	GO:0080134
CMA1	GO:0140447
CMA1	GO:0140448
CMA1	GO:1901342
CMA1	GO:1901700
CMA1	GO:1901701
CMA1	GO:1904018
CMA1	GO:2000026
CMAHP	GO:0006139
CMAHP	GO:0006753
CMAHP	GO:0006793
CMAHP	GO:0006796
CMAHP	GO:0008150
CMAHP	GO:0008152
CMAHP	GO:0009225
CMAHP	GO:0009966
CMAHP	GO:0009987
CMAHP	GO:0010646
CMAHP	GO:0019637
CMAHP	GO:0023051
CMAHP	GO:0030111
CMAHP	GO:0044238
CMAHP	GO:0044281
CMAHP	GO:0046381
CMAHP	GO:0048583
CMAHP	GO:0050789
CMAHP	GO:0050794
CMAHP	GO:0055086
CMAHP	GO:0065007
CMAHP	GO:1901135
CMAS	GO:0006040
CMAS	GO:0006054
CMAS	GO:0006055
CMAS	GO:0006082
CMAS	GO:0006139
CMAS	GO:0006753
CMAS	GO:0006793
CMAS	GO:0006796
CMAS	GO:0008150
CMAS	GO:0008152
CMAS	GO:0009058
CMAS	GO:0009225
CMAS	GO:0009226
CMAS	GO:0009987
CMAS	GO:0019637
CMAS	GO:0019752
CMAS	GO:0034654
CMAS	GO:0043436
CMAS	GO:0043603
CMAS	GO:0044238
CMAS	GO:0044281
CMAS	GO:0046381
CMAS	GO:0055086
CMAS	GO:0090407
CMAS	GO:1901135
CMAS	GO:1901137
CMAS	GO:1901293
CMBL	GO:0006805
CMBL	GO:0008150
CMBL	GO:0008152
CMBL	GO:0009987
CMC1	GO:0006457
CMC1	GO:0008150
CMC1	GO:0008535
CMC1	GO:0009987
CMC1	GO:0016043
CMC1	GO:0017004
CMC1	GO:0022607
CMC1	GO:0033108
CMC1	GO:0033617
CMC1	GO:0043933
CMC1	GO:0065003
CMC1	GO:0071840
CMIP	GO:0001701
CMIP	GO:0007275
CMIP	GO:0008150
CMIP	GO:0009790
CMIP	GO:0009792
CMIP	GO:0032501
CMIP	GO:0032502
CMIP	GO:0043009
CMIP	GO:0048856
CMKLR1	GO:0001501
CMKLR1	GO:0001817
CMKLR1	GO:0001818
CMKLR1	GO:0002253
CMKLR1	GO:0002376
CMKLR1	GO:0002429
CMKLR1	GO:0002430
CMKLR1	GO:0002682
CMKLR1	GO:0002684
CMKLR1	GO:0002685
CMKLR1	GO:0002687
CMKLR1	GO:0002688
CMKLR1	GO:0002690
CMKLR1	GO:0002757
CMKLR1	GO:0002764
CMKLR1	GO:0002768
CMKLR1	GO:0006355
CMKLR1	GO:0006935
CMKLR1	GO:0006950
CMKLR1	GO:0006952
CMKLR1	GO:0006954
CMKLR1	GO:0006955
CMKLR1	GO:0007154
CMKLR1	GO:0007165
CMKLR1	GO:0007166
CMKLR1	GO:0007186
CMKLR1	GO:0007200
CMKLR1	GO:0007204
CMKLR1	GO:0008150
CMKLR1	GO:0009889
CMKLR1	GO:0009890
CMKLR1	GO:0009892
CMKLR1	GO:0009893
CMKLR1	GO:0009966
CMKLR1	GO:0009987
CMKLR1	GO:0010468
CMKLR1	GO:0010556
CMKLR1	GO:0010558
CMKLR1	GO:0010605
CMKLR1	GO:0010629
CMKLR1	GO:0010646
CMKLR1	GO:0010758
CMKLR1	GO:0010759
CMKLR1	GO:0019219
CMKLR1	GO:0019221
CMKLR1	GO:0019222
CMKLR1	GO:0023051
CMKLR1	GO:0023052
CMKLR1	GO:0030334
CMKLR1	GO:0030335
CMKLR1	GO:0031347
CMKLR1	GO:0032088
CMKLR1	GO:0032101
CMKLR1	GO:0032103
CMKLR1	GO:0032502
CMKLR1	GO:0032655
CMKLR1	GO:0032695
CMKLR1	GO:0040011
CMKLR1	GO:0040012
CMKLR1	GO:0040017
CMKLR1	GO:0042330
CMKLR1	GO:0043433
CMKLR1	GO:0044092
CMKLR1	GO:0045595
CMKLR1	GO:0045597
CMKLR1	GO:0045598
CMKLR1	GO:0045600
CMKLR1	GO:0048518
CMKLR1	GO:0048519
CMKLR1	GO:0048522
CMKLR1	GO:0048523
CMKLR1	GO:0048583
CMKLR1	GO:0048584
CMKLR1	GO:0048731
CMKLR1	GO:0048856
CMKLR1	GO:0050727
CMKLR1	GO:0050776
CMKLR1	GO:0050778
CMKLR1	GO:0050789
CMKLR1	GO:0050793
CMKLR1	GO:0050794
CMKLR1	GO:0050848
CMKLR1	GO:0050896
CMKLR1	GO:0050920
CMKLR1	GO:0050921
CMKLR1	GO:0051090
CMKLR1	GO:0051094
CMKLR1	GO:0051239
CMKLR1	GO:0051240
CMKLR1	GO:0051241
CMKLR1	GO:0051252
CMKLR1	GO:0060255
CMKLR1	GO:0065007
CMKLR1	GO:0065008
CMKLR1	GO:0065009
CMKLR1	GO:0070098
CMKLR1	GO:0071622
CMKLR1	GO:0071675
CMKLR1	GO:0071677
CMKLR1	GO:0080090
CMKLR1	GO:0080134
CMKLR1	GO:0120161
CMKLR1	GO:0120162
CMKLR1	GO:1902531
CMKLR1	GO:1905521
CMKLR1	GO:1905523
CMKLR1	GO:2000145
CMKLR1	GO:2000147
CMKLR1	GO:2001141
CMKLR2	GO:0007154
CMKLR2	GO:0007165
CMKLR2	GO:0007186
CMKLR2	GO:0007218
CMKLR2	GO:0008150
CMKLR2	GO:0009987
CMKLR2	GO:0023052
CMKLR2	GO:0031347
CMKLR2	GO:0032101
CMKLR2	GO:0033500
CMKLR2	GO:0042592
CMKLR2	GO:0042593
CMKLR2	GO:0048583
CMKLR2	GO:0048878
CMKLR2	GO:0050727
CMKLR2	GO:0050789
CMKLR2	GO:0050794
CMKLR2	GO:0065007
CMKLR2	GO:0080134
CMPK1	GO:0006139
CMPK1	GO:0006206
CMPK1	GO:0006207
CMPK1	GO:0006220
CMPK1	GO:0006221
CMPK1	GO:0006222
CMPK1	GO:0006225
CMPK1	GO:0006753
CMPK1	GO:0006793
CMPK1	GO:0006796
CMPK1	GO:0008150
CMPK1	GO:0008152
CMPK1	GO:0009058
CMPK1	GO:0009112
CMPK1	GO:0009117
CMPK1	GO:0009123
CMPK1	GO:0009124
CMPK1	GO:0009129
CMPK1	GO:0009130
CMPK1	GO:0009132
CMPK1	GO:0009133
CMPK1	GO:0009138
CMPK1	GO:0009139
CMPK1	GO:0009156
CMPK1	GO:0009165
CMPK1	GO:0009173
CMPK1	GO:0009174
CMPK1	GO:0009185
CMPK1	GO:0009188
CMPK1	GO:0009193
CMPK1	GO:0009194
CMPK1	GO:0009218
CMPK1	GO:0009220
CMPK1	GO:0009259
CMPK1	GO:0009260
CMPK1	GO:0009987
CMPK1	GO:0015949
CMPK1	GO:0019637
CMPK1	GO:0019693
CMPK1	GO:0019856
CMPK1	GO:0034654
CMPK1	GO:0044238
CMPK1	GO:0044281
CMPK1	GO:0046048
CMPK1	GO:0046049
CMPK1	GO:0046112
CMPK1	GO:0046390
CMPK1	GO:0046704
CMPK1	GO:0046705
CMPK1	GO:0046940
CMPK1	GO:0055086
CMPK1	GO:0072527
CMPK1	GO:0072528
CMPK1	GO:0090407
CMPK1	GO:1901135
CMPK1	GO:1901137
CMPK1	GO:1901293
CMPK2	GO:0002237
CMPK2	GO:0006139
CMPK2	GO:0006220
CMPK2	GO:0006221
CMPK2	GO:0006227
CMPK2	GO:0006233
CMPK2	GO:0006235
CMPK2	GO:0006753
CMPK2	GO:0006793
CMPK2	GO:0006796
CMPK2	GO:0008150
CMPK2	GO:0008152
CMPK2	GO:0009058
CMPK2	GO:0009117
CMPK2	GO:0009123
CMPK2	GO:0009132
CMPK2	GO:0009133
CMPK2	GO:0009138
CMPK2	GO:0009139
CMPK2	GO:0009141
CMPK2	GO:0009142
CMPK2	GO:0009147
CMPK2	GO:0009148
CMPK2	GO:0009165
CMPK2	GO:0009189
CMPK2	GO:0009196
CMPK2	GO:0009197
CMPK2	GO:0009211
CMPK2	GO:0009212
CMPK2	GO:0009219
CMPK2	GO:0009221
CMPK2	GO:0009262
CMPK2	GO:0009263
CMPK2	GO:0009265
CMPK2	GO:0009394
CMPK2	GO:0009605
CMPK2	GO:0009607
CMPK2	GO:0009987
CMPK2	GO:0019637
CMPK2	GO:0032496
CMPK2	GO:0033993
CMPK2	GO:0034654
CMPK2	GO:0042221
CMPK2	GO:0043207
CMPK2	GO:0044238
CMPK2	GO:0044281
CMPK2	GO:0046072
CMPK2	GO:0046075
CMPK2	GO:0046077
CMPK2	GO:0046385
CMPK2	GO:0046940
CMPK2	GO:0050896
CMPK2	GO:0051716
CMPK2	GO:0055086
CMPK2	GO:0070887
CMPK2	GO:0071216
CMPK2	GO:0071219
CMPK2	GO:0071222
CMPK2	GO:0071396
CMPK2	GO:0072527
CMPK2	GO:0072528
CMPK2	GO:0090407
CMPK2	GO:1901135
CMPK2	GO:1901137
CMPK2	GO:1901293
CMPK2	GO:1901700
CMPK2	GO:1901701
CMTM1	GO:0006935
CMTM1	GO:0007165
CMTM1	GO:0008150
CMTM1	GO:0009987
CMTM1	GO:0040011
CMTM1	GO:0042330
CMTM1	GO:0050789
CMTM1	GO:0050794
CMTM1	GO:0065007
CMTM2	GO:0006935
CMTM2	GO:0007165
CMTM2	GO:0008150
CMTM2	GO:0009987
CMTM2	GO:0040011
CMTM2	GO:0042330
CMTM2	GO:0050789
CMTM2	GO:0050794
CMTM2	GO:0065007
CMTM3	GO:0001835
CMTM3	GO:0002682
CMTM3	GO:0002684
CMTM3	GO:0006935
CMTM3	GO:0007165
CMTM3	GO:0008150
CMTM3	GO:0009966
CMTM3	GO:0009967
CMTM3	GO:0009987
CMTM3	GO:0010646
CMTM3	GO:0010647
CMTM3	GO:0023051
CMTM3	GO:0023056
CMTM3	GO:0032501
CMTM3	GO:0035188
CMTM3	GO:0040011
CMTM3	GO:0042330
CMTM3	GO:0048518
CMTM3	GO:0048522
CMTM3	GO:0048583
CMTM3	GO:0048584
CMTM3	GO:0050776
CMTM3	GO:0050778
CMTM3	GO:0050789
CMTM3	GO:0050794
CMTM3	GO:0050854
CMTM3	GO:0050855
CMTM3	GO:0050857
CMTM3	GO:0050861
CMTM3	GO:0065007
CMTM3	GO:0071684
CMTM5	GO:0006935
CMTM5	GO:0007165
CMTM5	GO:0008150
CMTM5	GO:0009987
CMTM5	GO:0040011
CMTM5	GO:0042330
CMTM5	GO:0045595
CMTM5	GO:0045596
CMTM5	GO:0045661
CMTM5	GO:0045662
CMTM5	GO:0048519
CMTM5	GO:0048523
CMTM5	GO:0050789
CMTM5	GO:0050793
CMTM5	GO:0050794
CMTM5	GO:0051093
CMTM5	GO:0065007
CMTM6	GO:0006810
CMTM6	GO:0008104
CMTM6	GO:0008150
CMTM6	GO:0009987
CMTM6	GO:0015031
CMTM6	GO:0016192
CMTM6	GO:0016197
CMTM6	GO:0031647
CMTM6	GO:0032456
CMTM6	GO:0033036
CMTM6	GO:0045184
CMTM6	GO:0046907
CMTM6	GO:0051179
CMTM6	GO:0051234
CMTM6	GO:0051641
CMTM6	GO:0051649
CMTM6	GO:0051668
CMTM6	GO:0065007
CMTM6	GO:0065008
CMTM6	GO:0071705
CMTM6	GO:0098876
CMTM7	GO:0001775
CMTM7	GO:0001923
CMTM7	GO:0002335
CMTM7	GO:0002337
CMTM7	GO:0002376
CMTM7	GO:0002521
CMTM7	GO:0006935
CMTM7	GO:0007165
CMTM7	GO:0008150
CMTM7	GO:0009987
CMTM7	GO:0030098
CMTM7	GO:0030154
CMTM7	GO:0030183
CMTM7	GO:0032501
CMTM7	GO:0032502
CMTM7	GO:0040011
CMTM7	GO:0042113
CMTM7	GO:0042330
CMTM7	GO:0045321
CMTM7	GO:0046649
CMTM7	GO:0048869
CMTM7	GO:0050789
CMTM7	GO:0050794
CMTM7	GO:0065007
CMTM7	GO:1903131
CMTM8	GO:0006935
CMTM8	GO:0007165
CMTM8	GO:0007272
CMTM8	GO:0008150
CMTM8	GO:0008366
CMTM8	GO:0009987
CMTM8	GO:0040011
CMTM8	GO:0042330
CMTM8	GO:0042552
CMTM8	GO:0050789
CMTM8	GO:0050794
CMTM8	GO:0065007
CMTR1	GO:0000966
CMTR1	GO:0006139
CMTR1	GO:0006370
CMTR1	GO:0006396
CMTR1	GO:0006397
CMTR1	GO:0008150
CMTR1	GO:0008152
CMTR1	GO:0009452
CMTR1	GO:0009987
CMTR1	GO:0016070
CMTR1	GO:0016071
CMTR1	GO:0032259
CMTR1	GO:0036260
CMTR1	GO:0043170
CMTR1	GO:0044238
CMTR1	GO:0090304
CMTR2	GO:0000966
CMTR2	GO:0006139
CMTR2	GO:0006370
CMTR2	GO:0006396
CMTR2	GO:0006397
CMTR2	GO:0008150
CMTR2	GO:0008152
CMTR2	GO:0009452
CMTR2	GO:0009987
CMTR2	GO:0016070
CMTR2	GO:0016071
CMTR2	GO:0032259
CMTR2	GO:0036260
CMTR2	GO:0043170
CMTR2	GO:0044238
CMTR2	GO:0090304
CNBD2	GO:0003006
CNBD2	GO:0007276
CNBD2	GO:0007283
CNBD2	GO:0008150
CNBD2	GO:0022414
CNBD2	GO:0032502
CNBD2	GO:0048232
CNBD2	GO:0048609
CNBP	GO:0000122
CNBP	GO:0006139
CNBP	GO:0006259
CNBP	GO:0006355
CNBP	GO:0006357
CNBP	GO:0006417
CNBP	GO:0008150
CNBP	GO:0008152
CNBP	GO:0008284
CNBP	GO:0009889
CNBP	GO:0009890
CNBP	GO:0009891
CNBP	GO:0009892
CNBP	GO:0009893
CNBP	GO:0009987
CNBP	GO:0010468
CNBP	GO:0010556
CNBP	GO:0010557
CNBP	GO:0010558
CNBP	GO:0010604
CNBP	GO:0010605
CNBP	GO:0010608
CNBP	GO:0010628
CNBP	GO:0019219
CNBP	GO:0019222
CNBP	GO:0042127
CNBP	GO:0042592
CNBP	GO:0042632
CNBP	GO:0043170
CNBP	GO:0044238
CNBP	GO:0045727
CNBP	GO:0045892
CNBP	GO:0045893
CNBP	GO:0045934
CNBP	GO:0045944
CNBP	GO:0048518
CNBP	GO:0048519
CNBP	GO:0048522
CNBP	GO:0048523
CNBP	GO:0048878
CNBP	GO:0050789
CNBP	GO:0050794
CNBP	GO:0051246
CNBP	GO:0051247
CNBP	GO:0051252
CNBP	GO:0051253
CNBP	GO:0051254
CNBP	GO:0055088
CNBP	GO:0055092
CNBP	GO:0060255
CNBP	GO:0065007
CNBP	GO:0071919
CNBP	GO:0080090
CNBP	GO:0090304
CNBP	GO:1902679
CNBP	GO:1902680
CNBP	GO:2000765
CNBP	GO:2000767
CNBP	GO:2001141
CNDP1	GO:0006508
CNDP1	GO:0008150
CNDP1	GO:0008152
CNDP1	GO:0009987
CNDP1	GO:0019222
CNDP1	GO:0019538
CNDP1	GO:0043170
CNDP1	GO:0044238
CNDP1	GO:0050789
CNDP1	GO:0050794
CNDP1	GO:0051246
CNDP1	GO:0060255
CNDP1	GO:0065007
CNDP1	GO:0080090
CNDP2	GO:0006508
CNDP2	GO:0008150
CNDP2	GO:0008152
CNDP2	GO:0009987
CNDP2	GO:0019538
CNDP2	GO:0043170
CNDP2	GO:0044238
CNEP1R1	GO:0006629
CNEP1R1	GO:0008104
CNEP1R1	GO:0008150
CNEP1R1	GO:0008152
CNEP1R1	GO:0009889
CNEP1R1	GO:0009891
CNEP1R1	GO:0009893
CNEP1R1	GO:0009987
CNEP1R1	GO:0010866
CNEP1R1	GO:0010867
CNEP1R1	GO:0019216
CNEP1R1	GO:0019222
CNEP1R1	GO:0033036
CNEP1R1	GO:0033365
CNEP1R1	GO:0034504
CNEP1R1	GO:0044238
CNEP1R1	GO:0045834
CNEP1R1	GO:0046889
CNEP1R1	GO:0046890
CNEP1R1	GO:0048518
CNEP1R1	GO:0048522
CNEP1R1	GO:0050789
CNEP1R1	GO:0050794
CNEP1R1	GO:0051179
CNEP1R1	GO:0065007
CNEP1R1	GO:0080090
CNEP1R1	GO:0090207
CNEP1R1	GO:0090208
CNFN	GO:0008150
CNFN	GO:0031424
CNFN	GO:0032501
CNGA1	GO:0003008
CNGA1	GO:0006810
CNGA1	GO:0006811
CNGA1	GO:0006812
CNGA1	GO:0006814
CNGA1	GO:0006816
CNGA1	GO:0007600
CNGA1	GO:0007601
CNGA1	GO:0007606
CNGA1	GO:0008150
CNGA1	GO:0009987
CNGA1	GO:0030001
CNGA1	GO:0032501
CNGA1	GO:0034220
CNGA1	GO:0035725
CNGA1	GO:0050877
CNGA1	GO:0050953
CNGA1	GO:0051179
CNGA1	GO:0051234
CNGA1	GO:0055085
CNGA1	GO:0070588
CNGA1	GO:0098655
CNGA2	GO:0003008
CNGA2	GO:0006810
CNGA2	GO:0006811
CNGA2	GO:0006812
CNGA2	GO:0006813
CNGA2	GO:0006814
CNGA2	GO:0006816
CNGA2	GO:0007600
CNGA2	GO:0007606
CNGA2	GO:0007608
CNGA2	GO:0008150
CNGA2	GO:0009987
CNGA2	GO:0030001
CNGA2	GO:0032501
CNGA2	GO:0034220
CNGA2	GO:0050877
CNGA2	GO:0051179
CNGA2	GO:0051234
CNGA2	GO:0055085
CNGA2	GO:0070588
CNGA2	GO:0098655
CNGA3	GO:0003008
CNGA3	GO:0006810
CNGA3	GO:0006811
CNGA3	GO:0006812
CNGA3	GO:0006814
CNGA3	GO:0006816
CNGA3	GO:0007165
CNGA3	GO:0007600
CNGA3	GO:0007601
CNGA3	GO:0008150
CNGA3	GO:0009987
CNGA3	GO:0010038
CNGA3	GO:0014074
CNGA3	GO:0030001
CNGA3	GO:0032026
CNGA3	GO:0032501
CNGA3	GO:0032502
CNGA3	GO:0034220
CNGA3	GO:0035725
CNGA3	GO:0042221
CNGA3	GO:0046683
CNGA3	GO:0048856
CNGA3	GO:0050789
CNGA3	GO:0050794
CNGA3	GO:0050877
CNGA3	GO:0050896
CNGA3	GO:0050953
CNGA3	GO:0051179
CNGA3	GO:0051234
CNGA3	GO:0051591
CNGA3	GO:0055085
CNGA3	GO:0060041
CNGA3	GO:0065007
CNGA3	GO:0070588
CNGA3	GO:0098655
CNGA3	GO:0098657
CNGA3	GO:0098659
CNGA3	GO:0098739
CNGA3	GO:0099587
CNGA3	GO:1901698
CNGA3	GO:1901700
CNGA4	GO:0003008
CNGA4	GO:0006810
CNGA4	GO:0006811
CNGA4	GO:0006812
CNGA4	GO:0006813
CNGA4	GO:0006814
CNGA4	GO:0006816
CNGA4	GO:0007600
CNGA4	GO:0007606
CNGA4	GO:0007608
CNGA4	GO:0008150
CNGA4	GO:0009987
CNGA4	GO:0030001
CNGA4	GO:0032501
CNGA4	GO:0034220
CNGA4	GO:0050877
CNGA4	GO:0051179
CNGA4	GO:0051234
CNGA4	GO:0055085
CNGA4	GO:0070588
CNGA4	GO:0098655
CNGB1	GO:0001894
CNGB1	GO:0001895
CNGB1	GO:0003008
CNGB1	GO:0006810
CNGB1	GO:0006811
CNGB1	GO:0006812
CNGB1	GO:0006813
CNGB1	GO:0006814
CNGB1	GO:0006816
CNGB1	GO:0006873
CNGB1	GO:0006874
CNGB1	GO:0007165
CNGB1	GO:0007186
CNGB1	GO:0007600
CNGB1	GO:0007601
CNGB1	GO:0007602
CNGB1	GO:0007606
CNGB1	GO:0007608
CNGB1	GO:0008150
CNGB1	GO:0009314
CNGB1	GO:0009416
CNGB1	GO:0009581
CNGB1	GO:0009582
CNGB1	GO:0009583
CNGB1	GO:0009593
CNGB1	GO:0009605
CNGB1	GO:0009628
CNGB1	GO:0009889
CNGB1	GO:0009891
CNGB1	GO:0009893
CNGB1	GO:0009987
CNGB1	GO:0010468
CNGB1	GO:0010556
CNGB1	GO:0010557
CNGB1	GO:0010604
CNGB1	GO:0010628
CNGB1	GO:0016043
CNGB1	GO:0019222
CNGB1	GO:0019725
CNGB1	GO:0021605
CNGB1	GO:0021630
CNGB1	GO:0021682
CNGB1	GO:0021700
CNGB1	GO:0030001
CNGB1	GO:0030003
CNGB1	GO:0032501
CNGB1	GO:0032502
CNGB1	GO:0034220
CNGB1	GO:0035725
CNGB1	GO:0035845
CNGB1	GO:0042221
CNGB1	GO:0042391
CNGB1	GO:0042592
CNGB1	GO:0045494
CNGB1	GO:0048518
CNGB1	GO:0048522
CNGB1	GO:0048871
CNGB1	GO:0048878
CNGB1	GO:0050789
CNGB1	GO:0050794
CNGB1	GO:0050801
CNGB1	GO:0050877
CNGB1	GO:0050896
CNGB1	GO:0050906
CNGB1	GO:0050907
CNGB1	GO:0050908
CNGB1	GO:0050911
CNGB1	GO:0050953
CNGB1	GO:0050962
CNGB1	GO:0051179
CNGB1	GO:0051234
CNGB1	GO:0051480
CNGB1	GO:0051606
CNGB1	GO:0051899
CNGB1	GO:0055074
CNGB1	GO:0055080
CNGB1	GO:0055082
CNGB1	GO:0055085
CNGB1	GO:0060249
CNGB1	GO:0060255
CNGB1	GO:0065007
CNGB1	GO:0065008
CNGB1	GO:0070588
CNGB1	GO:0071695
CNGB1	GO:0071840
CNGB1	GO:0098655
CNGB1	GO:0098771
CNGB1	GO:1990834
CNGB3	GO:0003008
CNGB3	GO:0006810
CNGB3	GO:0006811
CNGB3	GO:0006812
CNGB3	GO:0007165
CNGB3	GO:0007600
CNGB3	GO:0007601
CNGB3	GO:0008150
CNGB3	GO:0009987
CNGB3	GO:0032501
CNGB3	GO:0034220
CNGB3	GO:0050789
CNGB3	GO:0050794
CNGB3	GO:0050877
CNGB3	GO:0050953
CNGB3	GO:0051179
CNGB3	GO:0051234
CNGB3	GO:0055085
CNGB3	GO:0065007
CNGB3	GO:0098655
CNIH1	GO:0002376
CNIH1	GO:0006810
CNIH1	GO:0006955
CNIH1	GO:0007165
CNIH1	GO:0008150
CNIH1	GO:0009987
CNIH1	GO:0016192
CNIH1	GO:0050789
CNIH1	GO:0050794
CNIH1	GO:0050896
CNIH1	GO:0051179
CNIH1	GO:0051234
CNIH1	GO:0065007
CNIH2	GO:0006810
CNIH2	GO:0007154
CNIH2	GO:0007267
CNIH2	GO:0007268
CNIH2	GO:0008150
CNIH2	GO:0009966
CNIH2	GO:0009987
CNIH2	GO:0010469
CNIH2	GO:0010646
CNIH2	GO:0016192
CNIH2	GO:0022898
CNIH2	GO:0023051
CNIH2	GO:0023052
CNIH2	GO:0032879
CNIH2	GO:0034762
CNIH2	GO:0035249
CNIH2	GO:0048583
CNIH2	GO:0050789
CNIH2	GO:0050794
CNIH2	GO:0051049
CNIH2	GO:0051179
CNIH2	GO:0051234
CNIH2	GO:0065007
CNIH2	GO:0065009
CNIH2	GO:0098916
CNIH2	GO:0099536
CNIH2	GO:0099537
CNIH2	GO:0099601
CNIH2	GO:2000311
CNIH3	GO:0006810
CNIH3	GO:0007154
CNIH3	GO:0007267
CNIH3	GO:0007268
CNIH3	GO:0008104
CNIH3	GO:0008150
CNIH3	GO:0009966
CNIH3	GO:0009987
CNIH3	GO:0010469
CNIH3	GO:0010646
CNIH3	GO:0016192
CNIH3	GO:0022898
CNIH3	GO:0023051
CNIH3	GO:0023052
CNIH3	GO:0031503
CNIH3	GO:0032879
CNIH3	GO:0033036
CNIH3	GO:0033365
CNIH3	GO:0034762
CNIH3	GO:0035249
CNIH3	GO:0035418
CNIH3	GO:0042391
CNIH3	GO:0048583
CNIH3	GO:0050789
CNIH3	GO:0050794
CNIH3	GO:0051049
CNIH3	GO:0051179
CNIH3	GO:0051234
CNIH3	GO:0051641
CNIH3	GO:0051668
CNIH3	GO:0062237
CNIH3	GO:0065007
CNIH3	GO:0065008
CNIH3	GO:0065009
CNIH3	GO:0072657
CNIH3	GO:0097120
CNIH3	GO:0098916
CNIH3	GO:0099072
CNIH3	GO:0099536
CNIH3	GO:0099537
CNIH3	GO:0099601
CNIH3	GO:0099633
CNIH3	GO:0099645
CNIH3	GO:1902414
CNIH3	GO:1903539
CNIH3	GO:1990778
CNIH3	GO:2000311
CNIH4	GO:0006810
CNIH4	GO:0006888
CNIH4	GO:0008104
CNIH4	GO:0008150
CNIH4	GO:0009987
CNIH4	GO:0015031
CNIH4	GO:0016192
CNIH4	GO:0033036
CNIH4	GO:0045184
CNIH4	GO:0046907
CNIH4	GO:0048193
CNIH4	GO:0051179
CNIH4	GO:0051234
CNIH4	GO:0051641
CNIH4	GO:0051649
CNIH4	GO:0071705
CNK3/IPCEF1	GO:0007165
CNK3/IPCEF1	GO:0007166
CNK3/IPCEF1	GO:0007167
CNK3/IPCEF1	GO:0008150
CNK3/IPCEF1	GO:0009966
CNK3/IPCEF1	GO:0009987
CNK3/IPCEF1	GO:0010646
CNK3/IPCEF1	GO:0023051
CNK3/IPCEF1	GO:0048518
CNK3/IPCEF1	GO:0048583
CNK3/IPCEF1	GO:0048584
CNK3/IPCEF1	GO:0050789
CNK3/IPCEF1	GO:0050794
CNK3/IPCEF1	GO:0065007
CNK3/IPCEF1	GO:0090287
CNK3/IPCEF1	GO:2001112
CNK3/IPCEF1	GO:2001114
CNKSR1	GO:0007165
CNKSR1	GO:0007166
CNKSR1	GO:0007167
CNKSR1	GO:0007169
CNKSR1	GO:0008150
CNKSR1	GO:0009987
CNKSR1	GO:0050789
CNKSR1	GO:0050794
CNKSR1	GO:0065007
CNKSR2	GO:0006996
CNKSR2	GO:0007165
CNKSR2	GO:0007166
CNKSR2	GO:0007167
CNKSR2	GO:0008150
CNKSR2	GO:0009966
CNKSR2	GO:0009987
CNKSR2	GO:0010646
CNKSR2	GO:0016043
CNKSR2	GO:0023051
CNKSR2	GO:0035556
CNKSR2	GO:0048583
CNKSR2	GO:0050789
CNKSR2	GO:0050794
CNKSR2	GO:0065007
CNKSR2	GO:0071840
CNKSR2	GO:0099084
CNKSR2	GO:0099173
CNKSR3	GO:0001932
CNKSR3	GO:0001933
CNKSR3	GO:0002028
CNKSR3	GO:0007165
CNKSR3	GO:0007166
CNKSR3	GO:0007167
CNKSR3	GO:0008150
CNKSR3	GO:0009892
CNKSR3	GO:0009966
CNKSR3	GO:0009968
CNKSR3	GO:0009987
CNKSR3	GO:0010563
CNKSR3	GO:0010605
CNKSR3	GO:0010646
CNKSR3	GO:0010648
CNKSR3	GO:0010765
CNKSR3	GO:0010959
CNKSR3	GO:0019222
CNKSR3	GO:0023051
CNKSR3	GO:0023057
CNKSR3	GO:0031399
CNKSR3	GO:0031400
CNKSR3	GO:0032879
CNKSR3	GO:0033135
CNKSR3	GO:0033137
CNKSR3	GO:0042325
CNKSR3	GO:0042326
CNKSR3	GO:0043269
CNKSR3	GO:0043270
CNKSR3	GO:0043408
CNKSR3	GO:0043409
CNKSR3	GO:0045936
CNKSR3	GO:0048518
CNKSR3	GO:0048519
CNKSR3	GO:0048523
CNKSR3	GO:0048583
CNKSR3	GO:0048585
CNKSR3	GO:0050789
CNKSR3	GO:0050794
CNKSR3	GO:0051049
CNKSR3	GO:0051050
CNKSR3	GO:0051174
CNKSR3	GO:0051246
CNKSR3	GO:0051248
CNKSR3	GO:0060255
CNKSR3	GO:0065007
CNKSR3	GO:0070372
CNKSR3	GO:0070373
CNKSR3	GO:0080090
CNKSR3	GO:1902531
CNKSR3	GO:1902532
CNMD	GO:0001501
CNMD	GO:0001936
CNMD	GO:0001937
CNMD	GO:0006029
CNMD	GO:0008150
CNMD	GO:0008152
CNMD	GO:0008285
CNMD	GO:0009100
CNMD	GO:0009987
CNMD	GO:0016525
CNMD	GO:0019538
CNMD	GO:0022603
CNMD	GO:0030154
CNMD	GO:0032502
CNMD	GO:0042127
CNMD	GO:0043170
CNMD	GO:0044238
CNMD	GO:0045765
CNMD	GO:0048513
CNMD	GO:0048519
CNMD	GO:0048523
CNMD	GO:0048731
CNMD	GO:0048856
CNMD	GO:0048869
CNMD	GO:0050678
CNMD	GO:0050680
CNMD	GO:0050789
CNMD	GO:0050793
CNMD	GO:0050794
CNMD	GO:0051093
CNMD	GO:0051216
CNMD	GO:0051239
CNMD	GO:0051241
CNMD	GO:0065007
CNMD	GO:1901135
CNMD	GO:1901342
CNMD	GO:1901343
CNMD	GO:2000026
CNMD	GO:2000181
CNN1	GO:0006937
CNN1	GO:0006940
CNN1	GO:0006996
CNN1	GO:0007010
CNN1	GO:0007015
CNN1	GO:0008150
CNN1	GO:0008285
CNN1	GO:0009987
CNN1	GO:0016043
CNN1	GO:0030029
CNN1	GO:0030036
CNN1	GO:0031032
CNN1	GO:0042127
CNN1	GO:0044057
CNN1	GO:0048519
CNN1	GO:0048523
CNN1	GO:0048660
CNN1	GO:0048662
CNN1	GO:0050789
CNN1	GO:0050794
CNN1	GO:0051239
CNN1	GO:0065007
CNN1	GO:0071840
CNN1	GO:0090257
CNN1	GO:0097435
CNN1	GO:1904705
CNN1	GO:1904706
CNN2	GO:0006950
CNN2	GO:0006996
CNN2	GO:0007010
CNN2	GO:0007015
CNN2	GO:0008150
CNN2	GO:0009605
CNN2	GO:0009611
CNN2	GO:0009612
CNN2	GO:0009628
CNN2	GO:0009889
CNN2	GO:0009891
CNN2	GO:0009893
CNN2	GO:0009987
CNN2	GO:0010468
CNN2	GO:0010556
CNN2	GO:0010557
CNN2	GO:0010604
CNN2	GO:0010628
CNN2	GO:0016043
CNN2	GO:0019222
CNN2	GO:0030029
CNN2	GO:0030036
CNN2	GO:0030097
CNN2	GO:0030100
CNN2	GO:0030334
CNN2	GO:0030336
CNN2	GO:0031032
CNN2	GO:0032502
CNN2	GO:0032879
CNN2	GO:0032970
CNN2	GO:0040012
CNN2	GO:0040013
CNN2	GO:0042060
CNN2	GO:0042127
CNN2	GO:0045806
CNN2	GO:0048468
CNN2	GO:0048518
CNN2	GO:0048519
CNN2	GO:0048522
CNN2	GO:0048523
CNN2	GO:0048856
CNN2	GO:0048869
CNN2	GO:0050764
CNN2	GO:0050765
CNN2	GO:0050789
CNN2	GO:0050794
CNN2	GO:0050896
CNN2	GO:0051049
CNN2	GO:0051051
CNN2	GO:0051128
CNN2	GO:0051129
CNN2	GO:0051716
CNN2	GO:0060255
CNN2	GO:0060627
CNN2	GO:0065007
CNN2	GO:0071214
CNN2	GO:0071260
CNN2	GO:0071496
CNN2	GO:0071840
CNN2	GO:0097435
CNN2	GO:0104004
CNN2	GO:2000145
CNN2	GO:2000146
CNN3	GO:0006996
CNN3	GO:0007010
CNN3	GO:0007015
CNN3	GO:0007155
CNN3	GO:0008150
CNN3	GO:0009987
CNN3	GO:0016043
CNN3	GO:0030029
CNN3	GO:0030036
CNN3	GO:0030154
CNN3	GO:0030855
CNN3	GO:0031032
CNN3	GO:0032502
CNN3	GO:0048869
CNN3	GO:0071840
CNN3	GO:0097435
CNN3	GO:0098609
CNNM1	GO:0006810
CNNM1	GO:0006811
CNNM1	GO:0008150
CNNM1	GO:0009987
CNNM1	GO:0010960
CNNM1	GO:0042592
CNNM1	GO:0048878
CNNM1	GO:0050801
CNNM1	GO:0051179
CNNM1	GO:0051234
CNNM1	GO:0055080
CNNM1	GO:0055085
CNNM1	GO:0098771
CNNM2	GO:0006810
CNNM2	GO:0006811
CNNM2	GO:0006812
CNNM2	GO:0008150
CNNM2	GO:0009987
CNNM2	GO:0010960
CNNM2	GO:0015693
CNNM2	GO:0030001
CNNM2	GO:0034220
CNNM2	GO:0042592
CNNM2	GO:0048878
CNNM2	GO:0050801
CNNM2	GO:0051179
CNNM2	GO:0051234
CNNM2	GO:0055080
CNNM2	GO:0055085
CNNM2	GO:0098655
CNNM2	GO:0098771
CNNM2	GO:1903830
CNNM3	GO:0006810
CNNM3	GO:0006811
CNNM3	GO:0008150
CNNM3	GO:0009987
CNNM3	GO:0010960
CNNM3	GO:0042592
CNNM3	GO:0048878
CNNM3	GO:0050801
CNNM3	GO:0051179
CNNM3	GO:0051234
CNNM3	GO:0055080
CNNM3	GO:0055085
CNNM3	GO:0098771
CNNM4	GO:0003008
CNNM4	GO:0006810
CNNM4	GO:0006811
CNNM4	GO:0006812
CNNM4	GO:0006814
CNNM4	GO:0006873
CNNM4	GO:0007600
CNNM4	GO:0007601
CNNM4	GO:0008150
CNNM4	GO:0009888
CNNM4	GO:0009987
CNNM4	GO:0010960
CNNM4	GO:0015693
CNNM4	GO:0019725
CNNM4	GO:0030001
CNNM4	GO:0030003
CNNM4	GO:0031214
CNNM4	GO:0032501
CNNM4	GO:0032502
CNNM4	GO:0034220
CNNM4	GO:0034505
CNNM4	GO:0035725
CNNM4	GO:0042592
CNNM4	GO:0048856
CNNM4	GO:0048878
CNNM4	GO:0050801
CNNM4	GO:0050877
CNNM4	GO:0050953
CNNM4	GO:0051179
CNNM4	GO:0051234
CNNM4	GO:0055080
CNNM4	GO:0055082
CNNM4	GO:0055085
CNNM4	GO:0070166
CNNM4	GO:0098655
CNNM4	GO:0098771
CNNM4	GO:1903830
CNOT1	GO:0000122
CNOT1	GO:0000288
CNOT1	GO:0000289
CNOT1	GO:0000956
CNOT1	GO:0001829
CNOT1	GO:0006139
CNOT1	GO:0006355
CNOT1	GO:0006357
CNOT1	GO:0006401
CNOT1	GO:0006402
CNOT1	GO:0006417
CNOT1	GO:0008150
CNOT1	GO:0008152
CNOT1	GO:0009056
CNOT1	GO:0009057
CNOT1	GO:0009889
CNOT1	GO:0009890
CNOT1	GO:0009892
CNOT1	GO:0009893
CNOT1	GO:0009894
CNOT1	GO:0009896
CNOT1	GO:0009966
CNOT1	GO:0009968
CNOT1	GO:0009987
CNOT1	GO:0010468
CNOT1	GO:0010556
CNOT1	GO:0010558
CNOT1	GO:0010603
CNOT1	GO:0010604
CNOT1	GO:0010605
CNOT1	GO:0010606
CNOT1	GO:0010608
CNOT1	GO:0010629
CNOT1	GO:0010638
CNOT1	GO:0010646
CNOT1	GO:0010648
CNOT1	GO:0016070
CNOT1	GO:0016071
CNOT1	GO:0016441
CNOT1	GO:0017148
CNOT1	GO:0019219
CNOT1	GO:0019222
CNOT1	GO:0023051
CNOT1	GO:0023057
CNOT1	GO:0030154
CNOT1	GO:0031047
CNOT1	GO:0032502
CNOT1	GO:0033043
CNOT1	GO:0033143
CNOT1	GO:0033144
CNOT1	GO:0033146
CNOT1	GO:0033147
CNOT1	GO:0034655
CNOT1	GO:0035194
CNOT1	GO:0035195
CNOT1	GO:0043170
CNOT1	GO:0043487
CNOT1	GO:0043488
CNOT1	GO:0044087
CNOT1	GO:0044089
CNOT1	GO:0044238
CNOT1	GO:0045892
CNOT1	GO:0045934
CNOT1	GO:0048385
CNOT1	GO:0048387
CNOT1	GO:0048518
CNOT1	GO:0048519
CNOT1	GO:0048522
CNOT1	GO:0048523
CNOT1	GO:0048583
CNOT1	GO:0048585
CNOT1	GO:0048869
CNOT1	GO:0050779
CNOT1	GO:0050789
CNOT1	GO:0050793
CNOT1	GO:0050794
CNOT1	GO:0051128
CNOT1	GO:0051130
CNOT1	GO:0051239
CNOT1	GO:0051246
CNOT1	GO:0051248
CNOT1	GO:0051252
CNOT1	GO:0051253
CNOT1	GO:0051254
CNOT1	GO:0060211
CNOT1	GO:0060213
CNOT1	GO:0060255
CNOT1	GO:0061013
CNOT1	GO:0061014
CNOT1	GO:0061157
CNOT1	GO:0065007
CNOT1	GO:0065008
CNOT1	GO:0080090
CNOT1	GO:0090304
CNOT1	GO:0141188
CNOT1	GO:1900151
CNOT1	GO:1900153
CNOT1	GO:1902115
CNOT1	GO:1902117
CNOT1	GO:1902531
CNOT1	GO:1902532
CNOT1	GO:1902679
CNOT1	GO:1903311
CNOT1	GO:1903313
CNOT1	GO:2000036
CNOT1	GO:2001141
CNOT10	GO:0000289
CNOT10	GO:0000956
CNOT10	GO:0006139
CNOT10	GO:0006401
CNOT10	GO:0006402
CNOT10	GO:0006417
CNOT10	GO:0008150
CNOT10	GO:0008152
CNOT10	GO:0009056
CNOT10	GO:0009057
CNOT10	GO:0009889
CNOT10	GO:0009890
CNOT10	GO:0009892
CNOT10	GO:0009987
CNOT10	GO:0010468
CNOT10	GO:0010556
CNOT10	GO:0010558
CNOT10	GO:0010605
CNOT10	GO:0010608
CNOT10	GO:0010629
CNOT10	GO:0016070
CNOT10	GO:0016071
CNOT10	GO:0017148
CNOT10	GO:0019222
CNOT10	GO:0031047
CNOT10	GO:0034655
CNOT10	GO:0043170
CNOT10	GO:0044238
CNOT10	GO:0048519
CNOT10	GO:0048523
CNOT10	GO:0050789
CNOT10	GO:0050794
CNOT10	GO:0051246
CNOT10	GO:0051248
CNOT10	GO:0060255
CNOT10	GO:0065007
CNOT10	GO:0080090
CNOT10	GO:0090304
CNOT10	GO:0141188
CNOT11	GO:0000289
CNOT11	GO:0000956
CNOT11	GO:0006139
CNOT11	GO:0006401
CNOT11	GO:0006402
CNOT11	GO:0006417
CNOT11	GO:0008150
CNOT11	GO:0008152
CNOT11	GO:0009056
CNOT11	GO:0009057
CNOT11	GO:0009889
CNOT11	GO:0009890
CNOT11	GO:0009892
CNOT11	GO:0009987
CNOT11	GO:0010468
CNOT11	GO:0010556
CNOT11	GO:0010558
CNOT11	GO:0010605
CNOT11	GO:0010608
CNOT11	GO:0010629
CNOT11	GO:0016070
CNOT11	GO:0016071
CNOT11	GO:0019222
CNOT11	GO:0031047
CNOT11	GO:0034655
CNOT11	GO:0043170
CNOT11	GO:0044238
CNOT11	GO:0048519
CNOT11	GO:0048523
CNOT11	GO:0050789
CNOT11	GO:0050794
CNOT11	GO:0051246
CNOT11	GO:0060255
CNOT11	GO:0065007
CNOT11	GO:0080090
CNOT11	GO:0090304
CNOT11	GO:0141188
CNOT2	GO:0000122
CNOT2	GO:0000289
CNOT2	GO:0000956
CNOT2	GO:0001829
CNOT2	GO:0006139
CNOT2	GO:0006355
CNOT2	GO:0006357
CNOT2	GO:0006401
CNOT2	GO:0006402
CNOT2	GO:0006417
CNOT2	GO:0008150
CNOT2	GO:0008152
CNOT2	GO:0009056
CNOT2	GO:0009057
CNOT2	GO:0009889
CNOT2	GO:0009890
CNOT2	GO:0009892
CNOT2	GO:0009966
CNOT2	GO:0009968
CNOT2	GO:0009987
CNOT2	GO:0010468
CNOT2	GO:0010556
CNOT2	GO:0010558
CNOT2	GO:0010603
CNOT2	GO:0010605
CNOT2	GO:0010606
CNOT2	GO:0010608
CNOT2	GO:0010629
CNOT2	GO:0010638
CNOT2	GO:0010646
CNOT2	GO:0010648
CNOT2	GO:0016070
CNOT2	GO:0016071
CNOT2	GO:0019219
CNOT2	GO:0019222
CNOT2	GO:0023051
CNOT2	GO:0023057
CNOT2	GO:0030154
CNOT2	GO:0031047
CNOT2	GO:0032502
CNOT2	GO:0033043
CNOT2	GO:0033143
CNOT2	GO:0033144
CNOT2	GO:0033146
CNOT2	GO:0033147
CNOT2	GO:0034655
CNOT2	GO:0043170
CNOT2	GO:0044087
CNOT2	GO:0044089
CNOT2	GO:0044238
CNOT2	GO:0045892
CNOT2	GO:0045934
CNOT2	GO:0048518
CNOT2	GO:0048519
CNOT2	GO:0048522
CNOT2	GO:0048523
CNOT2	GO:0048583
CNOT2	GO:0048585
CNOT2	GO:0048869
CNOT2	GO:0050789
CNOT2	GO:0050793
CNOT2	GO:0050794
CNOT2	GO:0051128
CNOT2	GO:0051130
CNOT2	GO:0051239
CNOT2	GO:0051246
CNOT2	GO:0051252
CNOT2	GO:0051253
CNOT2	GO:0060255
CNOT2	GO:0065007
CNOT2	GO:0080090
CNOT2	GO:0090304
CNOT2	GO:0141188
CNOT2	GO:1902115
CNOT2	GO:1902117
CNOT2	GO:1902531
CNOT2	GO:1902532
CNOT2	GO:1902679
CNOT2	GO:2000036
CNOT2	GO:2001141
CNOT3	GO:0000289
CNOT3	GO:0000956
CNOT3	GO:0001829
CNOT3	GO:0006139
CNOT3	GO:0006355
CNOT3	GO:0006401
CNOT3	GO:0006402
CNOT3	GO:0006417
CNOT3	GO:0007368
CNOT3	GO:0007389
CNOT3	GO:0008150
CNOT3	GO:0008152
CNOT3	GO:0009056
CNOT3	GO:0009057
CNOT3	GO:0009058
CNOT3	GO:0009059
CNOT3	GO:0009799
CNOT3	GO:0009855
CNOT3	GO:0009889
CNOT3	GO:0009890
CNOT3	GO:0009892
CNOT3	GO:0009893
CNOT3	GO:0009987
CNOT3	GO:0010467
CNOT3	GO:0010468
CNOT3	GO:0010556
CNOT3	GO:0010558
CNOT3	GO:0010605
CNOT3	GO:0010608
CNOT3	GO:0010629
CNOT3	GO:0016070
CNOT3	GO:0016071
CNOT3	GO:0019219
CNOT3	GO:0019222
CNOT3	GO:0030154
CNOT3	GO:0031047
CNOT3	GO:0032501
CNOT3	GO:0032502
CNOT3	GO:0034655
CNOT3	GO:0043170
CNOT3	GO:0044238
CNOT3	GO:0048518
CNOT3	GO:0048519
CNOT3	GO:0048522
CNOT3	GO:0048523
CNOT3	GO:0048869
CNOT3	GO:0050789
CNOT3	GO:0050793
CNOT3	GO:0050794
CNOT3	GO:0051239
CNOT3	GO:0051240
CNOT3	GO:0051246
CNOT3	GO:0051252
CNOT3	GO:0060255
CNOT3	GO:0065007
CNOT3	GO:0080090
CNOT3	GO:0090304
CNOT3	GO:0120161
CNOT3	GO:0120162
CNOT3	GO:0141188
CNOT3	GO:2000036
CNOT3	GO:2001141
CNOT4	GO:0000289
CNOT4	GO:0000956
CNOT4	GO:0002682
CNOT4	GO:0006139
CNOT4	GO:0006401
CNOT4	GO:0006402
CNOT4	GO:0006508
CNOT4	GO:0006511
CNOT4	GO:0008150
CNOT4	GO:0008152
CNOT4	GO:0009056
CNOT4	GO:0009057
CNOT4	GO:0009889
CNOT4	GO:0009890
CNOT4	GO:0009892
CNOT4	GO:0009987
CNOT4	GO:0010468
CNOT4	GO:0010556
CNOT4	GO:0010558
CNOT4	GO:0010605
CNOT4	GO:0010629
CNOT4	GO:0016070
CNOT4	GO:0016071
CNOT4	GO:0016567
CNOT4	GO:0019222
CNOT4	GO:0019538
CNOT4	GO:0019941
CNOT4	GO:0032446
CNOT4	GO:0034655
CNOT4	GO:0036211
CNOT4	GO:0043170
CNOT4	GO:0043412
CNOT4	GO:0043632
CNOT4	GO:0043687
CNOT4	GO:0044238
CNOT4	GO:0045595
CNOT4	GO:0045637
CNOT4	GO:0045652
CNOT4	GO:0048519
CNOT4	GO:0048523
CNOT4	GO:0050789
CNOT4	GO:0050793
CNOT4	GO:0050794
CNOT4	GO:0051239
CNOT4	GO:0051603
CNOT4	GO:0051865
CNOT4	GO:0060255
CNOT4	GO:0060284
CNOT4	GO:0065007
CNOT4	GO:0070647
CNOT4	GO:0090304
CNOT4	GO:0141188
CNOT4	GO:1903706
CNOT4	GO:2000026
CNOT6	GO:0000289
CNOT6	GO:0000956
CNOT6	GO:0006139
CNOT6	GO:0006355
CNOT6	GO:0006401
CNOT6	GO:0006402
CNOT6	GO:0006417
CNOT6	GO:0008150
CNOT6	GO:0008152
CNOT6	GO:0008284
CNOT6	GO:0009056
CNOT6	GO:0009057
CNOT6	GO:0009889
CNOT6	GO:0009890
CNOT6	GO:0009891
CNOT6	GO:0009892
CNOT6	GO:0009893
CNOT6	GO:0009894
CNOT6	GO:0009896
CNOT6	GO:0009987
CNOT6	GO:0010468
CNOT6	GO:0010556
CNOT6	GO:0010557
CNOT6	GO:0010558
CNOT6	GO:0010603
CNOT6	GO:0010604
CNOT6	GO:0010605
CNOT6	GO:0010606
CNOT6	GO:0010608
CNOT6	GO:0010629
CNOT6	GO:0010638
CNOT6	GO:0016070
CNOT6	GO:0016071
CNOT6	GO:0016441
CNOT6	GO:0019219
CNOT6	GO:0019222
CNOT6	GO:0031047
CNOT6	GO:0033043
CNOT6	GO:0034655
CNOT6	GO:0035194
CNOT6	GO:0035195
CNOT6	GO:0035279
CNOT6	GO:0042127
CNOT6	GO:0043170
CNOT6	GO:0043487
CNOT6	GO:0043488
CNOT6	GO:0044087
CNOT6	GO:0044089
CNOT6	GO:0044238
CNOT6	GO:0045893
CNOT6	GO:0048518
CNOT6	GO:0048519
CNOT6	GO:0048522
CNOT6	GO:0048523
CNOT6	GO:0050779
CNOT6	GO:0050789
CNOT6	GO:0050794
CNOT6	GO:0051128
CNOT6	GO:0051130
CNOT6	GO:0051246
CNOT6	GO:0051252
CNOT6	GO:0051254
CNOT6	GO:0060255
CNOT6	GO:0061013
CNOT6	GO:0061014
CNOT6	GO:0061157
CNOT6	GO:0065007
CNOT6	GO:0065008
CNOT6	GO:0070966
CNOT6	GO:0080090
CNOT6	GO:0090304
CNOT6	GO:0141188
CNOT6	GO:1902115
CNOT6	GO:1902117
CNOT6	GO:1902680
CNOT6	GO:1903311
CNOT6	GO:1903313
CNOT6	GO:2001141
CNOT6L	GO:0000288
CNOT6L	GO:0000289
CNOT6L	GO:0000956
CNOT6L	GO:0006139
CNOT6L	GO:0006396
CNOT6L	GO:0006397
CNOT6L	GO:0006401
CNOT6L	GO:0006402
CNOT6L	GO:0006417
CNOT6L	GO:0008150
CNOT6L	GO:0008152
CNOT6L	GO:0008284
CNOT6L	GO:0009056
CNOT6L	GO:0009057
CNOT6L	GO:0009889
CNOT6L	GO:0009890
CNOT6L	GO:0009892
CNOT6L	GO:0009893
CNOT6L	GO:0009894
CNOT6L	GO:0009896
CNOT6L	GO:0009987
CNOT6L	GO:0010468
CNOT6L	GO:0010556
CNOT6L	GO:0010558
CNOT6L	GO:0010603
CNOT6L	GO:0010604
CNOT6L	GO:0010605
CNOT6L	GO:0010606
CNOT6L	GO:0010608
CNOT6L	GO:0010629
CNOT6L	GO:0010638
CNOT6L	GO:0016070
CNOT6L	GO:0016071
CNOT6L	GO:0019219
CNOT6L	GO:0019222
CNOT6L	GO:0031047
CNOT6L	GO:0033043
CNOT6L	GO:0034655
CNOT6L	GO:0042127
CNOT6L	GO:0043170
CNOT6L	GO:0043487
CNOT6L	GO:0043488
CNOT6L	GO:0044087
CNOT6L	GO:0044089
CNOT6L	GO:0044238
CNOT6L	GO:0048518
CNOT6L	GO:0048519
CNOT6L	GO:0048522
CNOT6L	GO:0048523
CNOT6L	GO:0050779
CNOT6L	GO:0050789
CNOT6L	GO:0050794
CNOT6L	GO:0051128
CNOT6L	GO:0051130
CNOT6L	GO:0051246
CNOT6L	GO:0051252
CNOT6L	GO:0051254
CNOT6L	GO:0060255
CNOT6L	GO:0061013
CNOT6L	GO:0061014
CNOT6L	GO:0061157
CNOT6L	GO:0065007
CNOT6L	GO:0065008
CNOT6L	GO:0080090
CNOT6L	GO:0090304
CNOT6L	GO:0141188
CNOT6L	GO:1902115
CNOT6L	GO:1902117
CNOT6L	GO:1903311
CNOT6L	GO:1903313
CNOT7	GO:0000288
CNOT7	GO:0000289
CNOT7	GO:0000290
CNOT7	GO:0000956
CNOT7	GO:0001932
CNOT7	GO:0001959
CNOT7	GO:0001960
CNOT7	GO:0002682
CNOT7	GO:0002683
CNOT7	GO:0002831
CNOT7	GO:0002832
CNOT7	GO:0006139
CNOT7	GO:0006355
CNOT7	GO:0006357
CNOT7	GO:0006401
CNOT7	GO:0006402
CNOT7	GO:0006417
CNOT7	GO:0006950
CNOT7	GO:0006952
CNOT7	GO:0006996
CNOT7	GO:0008150
CNOT7	GO:0008152
CNOT7	GO:0008284
CNOT7	GO:0008285
CNOT7	GO:0009056
CNOT7	GO:0009057
CNOT7	GO:0009605
CNOT7	GO:0009607
CNOT7	GO:0009615
CNOT7	GO:0009889
CNOT7	GO:0009890
CNOT7	GO:0009891
CNOT7	GO:0009892
CNOT7	GO:0009893
CNOT7	GO:0009894
CNOT7	GO:0009896
CNOT7	GO:0009966
CNOT7	GO:0009968
CNOT7	GO:0009987
CNOT7	GO:0010468
CNOT7	GO:0010556
CNOT7	GO:0010557
CNOT7	GO:0010558
CNOT7	GO:0010604
CNOT7	GO:0010605
CNOT7	GO:0010608
CNOT7	GO:0010629
CNOT7	GO:0010646
CNOT7	GO:0010648
CNOT7	GO:0016043
CNOT7	GO:0016070
CNOT7	GO:0016071
CNOT7	GO:0016441
CNOT7	GO:0019219
CNOT7	GO:0019222
CNOT7	GO:0022607
CNOT7	GO:0023051
CNOT7	GO:0023057
CNOT7	GO:0031047
CNOT7	GO:0031347
CNOT7	GO:0031348
CNOT7	GO:0031399
CNOT7	GO:0032101
CNOT7	GO:0032102
CNOT7	GO:0033962
CNOT7	GO:0034655
CNOT7	GO:0035194
CNOT7	GO:0035195
CNOT7	GO:0035279
CNOT7	GO:0042127
CNOT7	GO:0042325
CNOT7	GO:0042509
CNOT7	GO:0043170
CNOT7	GO:0043207
CNOT7	GO:0043487
CNOT7	GO:0043488
CNOT7	GO:0044238
CNOT7	GO:0044419
CNOT7	GO:0045069
CNOT7	GO:0045070
CNOT7	GO:0045088
CNOT7	GO:0045824
CNOT7	GO:0045892
CNOT7	GO:0045893
CNOT7	GO:0045934
CNOT7	GO:0045944
CNOT7	GO:0048518
CNOT7	GO:0048519
CNOT7	GO:0048522
CNOT7	GO:0048523
CNOT7	GO:0048524
CNOT7	GO:0048583
CNOT7	GO:0048585
CNOT7	GO:0050730
CNOT7	GO:0050776
CNOT7	GO:0050777
CNOT7	GO:0050779
CNOT7	GO:0050789
CNOT7	GO:0050792
CNOT7	GO:0050794
CNOT7	GO:0050896
CNOT7	GO:0051174
CNOT7	GO:0051246
CNOT7	GO:0051252
CNOT7	GO:0051253
CNOT7	GO:0051254
CNOT7	GO:0051607
CNOT7	GO:0051707
CNOT7	GO:0060211
CNOT7	GO:0060213
CNOT7	GO:0060255
CNOT7	GO:0060338
CNOT7	GO:0060339
CNOT7	GO:0060759
CNOT7	GO:0060761
CNOT7	GO:0061013
CNOT7	GO:0061014
CNOT7	GO:0061157
CNOT7	GO:0065007
CNOT7	GO:0065008
CNOT7	GO:0070925
CNOT7	GO:0071840
CNOT7	GO:0080090
CNOT7	GO:0080134
CNOT7	GO:0090304
CNOT7	GO:0110154
CNOT7	GO:0110156
CNOT7	GO:0140694
CNOT7	GO:0140991
CNOT7	GO:0141188
CNOT7	GO:1900151
CNOT7	GO:1900153
CNOT7	GO:1902679
CNOT7	GO:1902680
CNOT7	GO:1903311
CNOT7	GO:1903313
CNOT7	GO:1903900
CNOT7	GO:2001141
CNOT8	GO:0000288
CNOT8	GO:0000289
CNOT8	GO:0000956
CNOT8	GO:0006139
CNOT8	GO:0006401
CNOT8	GO:0006402
CNOT8	GO:0006417
CNOT8	GO:0008150
CNOT8	GO:0008152
CNOT8	GO:0008284
CNOT8	GO:0009056
CNOT8	GO:0009057
CNOT8	GO:0009889
CNOT8	GO:0009890
CNOT8	GO:0009892
CNOT8	GO:0009893
CNOT8	GO:0009894
CNOT8	GO:0009896
CNOT8	GO:0009987
CNOT8	GO:0010468
CNOT8	GO:0010556
CNOT8	GO:0010558
CNOT8	GO:0010604
CNOT8	GO:0010605
CNOT8	GO:0010608
CNOT8	GO:0010629
CNOT8	GO:0016070
CNOT8	GO:0016071
CNOT8	GO:0016441
CNOT8	GO:0019219
CNOT8	GO:0019222
CNOT8	GO:0031047
CNOT8	GO:0034655
CNOT8	GO:0035194
CNOT8	GO:0035195
CNOT8	GO:0035279
CNOT8	GO:0042127
CNOT8	GO:0043170
CNOT8	GO:0043487
CNOT8	GO:0043488
CNOT8	GO:0044238
CNOT8	GO:0048518
CNOT8	GO:0048519
CNOT8	GO:0048522
CNOT8	GO:0048523
CNOT8	GO:0050779
CNOT8	GO:0050789
CNOT8	GO:0050794
CNOT8	GO:0051246
CNOT8	GO:0051252
CNOT8	GO:0051254
CNOT8	GO:0060255
CNOT8	GO:0061013
CNOT8	GO:0061014
CNOT8	GO:0061157
CNOT8	GO:0065007
CNOT8	GO:0065008
CNOT8	GO:0080090
CNOT8	GO:0090304
CNOT8	GO:0141188
CNOT8	GO:1903311
CNOT8	GO:1903313
CNOT9	GO:0000289
CNOT9	GO:0000956
CNOT9	GO:0001932
CNOT9	GO:0001934
CNOT9	GO:0003006
CNOT9	GO:0006139
CNOT9	GO:0006355
CNOT9	GO:0006401
CNOT9	GO:0006402
CNOT9	GO:0006417
CNOT9	GO:0007165
CNOT9	GO:0007166
CNOT9	GO:0007548
CNOT9	GO:0008150
CNOT9	GO:0008152
CNOT9	GO:0009056
CNOT9	GO:0009057
CNOT9	GO:0009889
CNOT9	GO:0009890
CNOT9	GO:0009891
CNOT9	GO:0009892
CNOT9	GO:0009893
CNOT9	GO:0009966
CNOT9	GO:0009967
CNOT9	GO:0009968
CNOT9	GO:0009987
CNOT9	GO:0010468
CNOT9	GO:0010556
CNOT9	GO:0010557
CNOT9	GO:0010558
CNOT9	GO:0010562
CNOT9	GO:0010604
CNOT9	GO:0010605
CNOT9	GO:0010608
CNOT9	GO:0010629
CNOT9	GO:0010646
CNOT9	GO:0010647
CNOT9	GO:0010648
CNOT9	GO:0016070
CNOT9	GO:0016071
CNOT9	GO:0017148
CNOT9	GO:0019219
CNOT9	GO:0019221
CNOT9	GO:0019222
CNOT9	GO:0022414
CNOT9	GO:0023051
CNOT9	GO:0023056
CNOT9	GO:0023057
CNOT9	GO:0031047
CNOT9	GO:0031399
CNOT9	GO:0031401
CNOT9	GO:0032502
CNOT9	GO:0033135
CNOT9	GO:0033138
CNOT9	GO:0033143
CNOT9	GO:0033144
CNOT9	GO:0033146
CNOT9	GO:0033147
CNOT9	GO:0034655
CNOT9	GO:0042058
CNOT9	GO:0042325
CNOT9	GO:0042327
CNOT9	GO:0043170
CNOT9	GO:0044238
CNOT9	GO:0045742
CNOT9	GO:0045893
CNOT9	GO:0045937
CNOT9	GO:0048518
CNOT9	GO:0048519
CNOT9	GO:0048522
CNOT9	GO:0048523
CNOT9	GO:0048583
CNOT9	GO:0048584
CNOT9	GO:0048585
CNOT9	GO:0050789
CNOT9	GO:0050794
CNOT9	GO:0051174
CNOT9	GO:0051246
CNOT9	GO:0051247
CNOT9	GO:0051248
CNOT9	GO:0051252
CNOT9	GO:0051254
CNOT9	GO:0060255
CNOT9	GO:0065007
CNOT9	GO:0080090
CNOT9	GO:0090304
CNOT9	GO:0141188
CNOT9	GO:1901184
CNOT9	GO:1901186
CNOT9	GO:1902531
CNOT9	GO:1902532
CNOT9	GO:1902680
CNOT9	GO:2001141
CNP	GO:0006139
CNP	GO:0006753
CNP	GO:0006793
CNP	GO:0006796
CNP	GO:0007154
CNP	GO:0007267
CNP	GO:0007268
CNP	GO:0007409
CNP	GO:0007610
CNP	GO:0007626
CNP	GO:0008150
CNP	GO:0008152
CNP	GO:0008344
CNP	GO:0009056
CNP	GO:0009117
CNP	GO:0009166
CNP	GO:0009187
CNP	GO:0009214
CNP	GO:0009636
CNP	GO:0009653
CNP	GO:0009987
CNP	GO:0010001
CNP	GO:0016043
CNP	GO:0019637
CNP	GO:0021762
CNP	GO:0023052
CNP	GO:0030030
CNP	GO:0030154
CNP	GO:0030534
CNP	GO:0032501
CNP	GO:0032502
CNP	GO:0034655
CNP	GO:0042221
CNP	GO:0044238
CNP	GO:0044281
CNP	GO:0046434
CNP	GO:0048709
CNP	GO:0048812
CNP	GO:0048856
CNP	GO:0048857
CNP	GO:0048858
CNP	GO:0048869
CNP	GO:0050789
CNP	GO:0050896
CNP	GO:0055086
CNP	GO:0065007
CNP	GO:0071840
CNP	GO:0098916
CNP	GO:0099536
CNP	GO:0099537
CNP	GO:0120039
CNP	GO:1901292
CNPY2	GO:0008150
CNPY2	GO:0009889
CNPY2	GO:0009890
CNPY2	GO:0009892
CNPY2	GO:0010468
CNPY2	GO:0010556
CNPY2	GO:0010558
CNPY2	GO:0010605
CNPY2	GO:0010629
CNPY2	GO:0010984
CNPY2	GO:0010988
CNPY2	GO:0019222
CNPY2	GO:0048519
CNPY2	GO:0048523
CNPY2	GO:0050789
CNPY2	GO:0050794
CNPY2	GO:0051239
CNPY2	GO:0060255
CNPY2	GO:0065007
CNPY3	GO:0002376
CNPY3	GO:0006950
CNPY3	GO:0006952
CNPY3	GO:0006955
CNPY3	GO:0008150
CNPY3	GO:0009605
CNPY3	GO:0009607
CNPY3	GO:0043207
CNPY3	GO:0044419
CNPY3	GO:0045087
CNPY3	GO:0050896
CNPY3	GO:0051707
CNPY3	GO:0098542
CNPY3	GO:0140546
CNPY4	GO:0008150
CNPY4	GO:0032879
CNPY4	GO:0032880
CNPY4	GO:0048518
CNPY4	GO:0048522
CNPY4	GO:0050789
CNPY4	GO:0050794
CNPY4	GO:0060341
CNPY4	GO:0065007
CNPY4	GO:1903076
CNPY4	GO:1903078
CNPY4	GO:1903829
CNPY4	GO:1904375
CNPY4	GO:1904377
CNPY4	GO:1905475
CNPY4	GO:1905477
CNR1	GO:0006873
CNR1	GO:0006874
CNR1	GO:0007154
CNR1	GO:0007165
CNR1	GO:0007186
CNR1	GO:0007187
CNR1	GO:0007188
CNR1	GO:0007189
CNR1	GO:0007267
CNR1	GO:0007413
CNR1	GO:0008037
CNR1	GO:0008038
CNR1	GO:0008150
CNR1	GO:0009987
CNR1	GO:0016043
CNR1	GO:0019725
CNR1	GO:0023052
CNR1	GO:0030003
CNR1	GO:0030030
CNR1	GO:0031175
CNR1	GO:0033500
CNR1	GO:0038171
CNR1	GO:0042592
CNR1	GO:0042593
CNR1	GO:0048878
CNR1	GO:0050789
CNR1	GO:0050794
CNR1	GO:0050801
CNR1	GO:0051480
CNR1	GO:0055074
CNR1	GO:0055080
CNR1	GO:0055082
CNR1	GO:0065007
CNR1	GO:0070050
CNR1	GO:0071840
CNR1	GO:0098771
CNR1	GO:0098917
CNR1	GO:0098920
CNR1	GO:0098921
CNR1	GO:0099509
CNR1	GO:0099536
CNR1	GO:0099537
CNR1	GO:0099541
CNR1	GO:0099542
CNR1	GO:0106030
CNR1	GO:0120036
CNR2	GO:0001975
CNR2	GO:0002237
CNR2	GO:0002376
CNR2	GO:0002682
CNR2	GO:0002683
CNR2	GO:0002694
CNR2	GO:0002695
CNR2	GO:0006935
CNR2	GO:0006950
CNR2	GO:0006952
CNR2	GO:0006954
CNR2	GO:0006955
CNR2	GO:0007154
CNR2	GO:0007165
CNR2	GO:0007186
CNR2	GO:0007187
CNR2	GO:0007188
CNR2	GO:0007189
CNR2	GO:0007267
CNR2	GO:0008150
CNR2	GO:0009605
CNR2	GO:0009607
CNR2	GO:0009987
CNR2	GO:0010646
CNR2	GO:0010648
CNR2	GO:0014075
CNR2	GO:0016477
CNR2	GO:0023051
CNR2	GO:0023052
CNR2	GO:0023057
CNR2	GO:0030595
CNR2	GO:0032228
CNR2	GO:0032229
CNR2	GO:0032496
CNR2	GO:0033003
CNR2	GO:0033004
CNR2	GO:0033993
CNR2	GO:0038171
CNR2	GO:0040011
CNR2	GO:0042221
CNR2	GO:0042330
CNR2	GO:0042391
CNR2	GO:0043207
CNR2	GO:0045471
CNR2	GO:0045759
CNR2	GO:0048519
CNR2	GO:0048523
CNR2	GO:0048870
CNR2	GO:0050789
CNR2	GO:0050794
CNR2	GO:0050804
CNR2	GO:0050805
CNR2	GO:0050865
CNR2	GO:0050866
CNR2	GO:0050896
CNR2	GO:0050900
CNR2	GO:0051239
CNR2	GO:0051241
CNR2	GO:0060326
CNR2	GO:0065007
CNR2	GO:0065008
CNR2	GO:0097305
CNR2	GO:0098900
CNR2	GO:0099177
CNR2	GO:0099536
CNR2	GO:0099537
CNR2	GO:0099541
CNR2	GO:0099542
CNR2	GO:0099550
CNR2	GO:0099552
CNR2	GO:0099553
CNR2	GO:1901698
CNR2	GO:1901700
CNRIP1	GO:0008150
CNRIP1	GO:0009966
CNRIP1	GO:0010469
CNRIP1	GO:0010646
CNRIP1	GO:0023051
CNRIP1	GO:0044092
CNRIP1	GO:0048583
CNRIP1	GO:0050789
CNRIP1	GO:0050794
CNRIP1	GO:0050804
CNRIP1	GO:0065007
CNRIP1	GO:0065009
CNRIP1	GO:0099177
CNRIP1	GO:0150036
CNRIP1	GO:2000272
CNST	GO:0008150
CNST	GO:0032879
CNST	GO:0032880
CNST	GO:0042996
CNST	GO:0042998
CNST	GO:0048518
CNST	GO:0048522
CNST	GO:0050789
CNST	GO:0050794
CNST	GO:0051049
CNST	GO:0051050
CNST	GO:0051222
CNST	GO:0051223
CNST	GO:0060341
CNST	GO:0060627
CNST	GO:0065007
CNST	GO:0070201
CNST	GO:1903076
CNST	GO:1903078
CNST	GO:1903829
CNST	GO:1904375
CNST	GO:1904377
CNST	GO:1904951
CNST	GO:1905475
CNST	GO:1905477
CNTD1	GO:0003006
CNTD1	GO:0006139
CNTD1	GO:0006259
CNTD1	GO:0006310
CNTD1	GO:0007049
CNTD1	GO:0007131
CNTD1	GO:0007276
CNTD1	GO:0007283
CNTD1	GO:0008150
CNTD1	GO:0008152
CNTD1	GO:0009987
CNTD1	GO:0022402
CNTD1	GO:0022414
CNTD1	GO:0032502
CNTD1	GO:0035825
CNTD1	GO:0043170
CNTD1	GO:0044238
CNTD1	GO:0048232
CNTD1	GO:0048609
CNTD1	GO:0050789
CNTD1	GO:0050794
CNTD1	GO:0051321
CNTD1	GO:0051445
CNTD1	GO:0051726
CNTD1	GO:0065007
CNTD1	GO:0090304
CNTD1	GO:0140527
CNTD1	GO:1903046
CNTD1	GO:2000241
CNTF	GO:0001775
CNTF	GO:0001932
CNTF	GO:0001934
CNTF	GO:0007165
CNTF	GO:0007166
CNTF	GO:0007259
CNTF	GO:0007399
CNTF	GO:0008150
CNTF	GO:0008284
CNTF	GO:0009653
CNTF	GO:0009887
CNTF	GO:0009889
CNTF	GO:0009891
CNTF	GO:0009893
CNTF	GO:0009987
CNTF	GO:0010468
CNTF	GO:0010556
CNTF	GO:0010557
CNTF	GO:0010562
CNTF	GO:0010604
CNTF	GO:0010628
CNTF	GO:0010975
CNTF	GO:0010976
CNTF	GO:0019221
CNTF	GO:0019222
CNTF	GO:0030154
CNTF	GO:0031344
CNTF	GO:0031346
CNTF	GO:0031399
CNTF	GO:0031401
CNTF	GO:0032101
CNTF	GO:0032103
CNTF	GO:0032501
CNTF	GO:0032502
CNTF	GO:0042127
CNTF	GO:0042325
CNTF	GO:0042327
CNTF	GO:0042509
CNTF	GO:0042531
CNTF	GO:0042981
CNTF	GO:0043066
CNTF	GO:0043067
CNTF	GO:0043069
CNTF	GO:0043523
CNTF	GO:0043524
CNTF	GO:0045595
CNTF	GO:0045596
CNTF	GO:0045664
CNTF	GO:0045665
CNTF	GO:0045937
CNTF	GO:0046532
CNTF	GO:0046533
CNTF	GO:0046668
CNTF	GO:0048143
CNTF	GO:0048468
CNTF	GO:0048518
CNTF	GO:0048519
CNTF	GO:0048522
CNTF	GO:0048523
CNTF	GO:0048583
CNTF	GO:0048584
CNTF	GO:0048644
CNTF	GO:0048666
CNTF	GO:0048679
CNTF	GO:0048680
CNTF	GO:0048731
CNTF	GO:0048856
CNTF	GO:0048869
CNTF	GO:0050730
CNTF	GO:0050731
CNTF	GO:0050789
CNTF	GO:0050793
CNTF	GO:0050794
CNTF	GO:0051093
CNTF	GO:0051094
CNTF	GO:0051128
CNTF	GO:0051130
CNTF	GO:0051174
CNTF	GO:0051239
CNTF	GO:0051241
CNTF	GO:0051246
CNTF	GO:0051247
CNTF	GO:0060255
CNTF	GO:0061900
CNTF	GO:0065007
CNTF	GO:0070120
CNTF	GO:0070570
CNTF	GO:0070572
CNTF	GO:0080090
CNTF	GO:0080134
CNTF	GO:0080135
CNTF	GO:0097696
CNTF	GO:0120035
CNTF	GO:1903034
CNTF	GO:1903036
CNTFR	GO:0001967
CNTFR	GO:0003006
CNTFR	GO:0003360
CNTFR	GO:0007165
CNTFR	GO:0007166
CNTFR	GO:0007399
CNTFR	GO:0007517
CNTFR	GO:0007548
CNTFR	GO:0007610
CNTFR	GO:0007631
CNTFR	GO:0008150
CNTFR	GO:0008284
CNTFR	GO:0009987
CNTFR	GO:0019221
CNTFR	GO:0022414
CNTFR	GO:0032501
CNTFR	GO:0032502
CNTFR	GO:0038154
CNTFR	GO:0042127
CNTFR	GO:0042981
CNTFR	GO:0043066
CNTFR	GO:0043067
CNTFR	GO:0043069
CNTFR	GO:0043523
CNTFR	GO:0043524
CNTFR	GO:0048513
CNTFR	GO:0048518
CNTFR	GO:0048519
CNTFR	GO:0048522
CNTFR	GO:0048523
CNTFR	GO:0048731
CNTFR	GO:0048856
CNTFR	GO:0050789
CNTFR	GO:0050794
CNTFR	GO:0060538
CNTFR	GO:0061061
CNTFR	GO:0065007
CNTFR	GO:0070120
CNTLN	GO:0003006
CNTLN	GO:0007276
CNTLN	GO:0007283
CNTLN	GO:0007338
CNTLN	GO:0008104
CNTLN	GO:0008150
CNTLN	GO:0009566
CNTLN	GO:0009987
CNTLN	GO:0010457
CNTLN	GO:0016043
CNTLN	GO:0022402
CNTLN	GO:0022414
CNTLN	GO:0022607
CNTLN	GO:0032502
CNTLN	GO:0032879
CNTLN	GO:0032880
CNTLN	GO:0033036
CNTLN	GO:0043933
CNTLN	GO:0048232
CNTLN	GO:0048609
CNTLN	GO:0050789
CNTLN	GO:0051179
CNTLN	GO:0065003
CNTLN	GO:0065007
CNTLN	GO:0071840
CNTN1	GO:0002028
CNTN1	GO:0007155
CNTN1	GO:0007165
CNTN1	GO:0007166
CNTN1	GO:0007219
CNTN1	GO:0007272
CNTN1	GO:0007411
CNTN1	GO:0007420
CNTN1	GO:0007610
CNTN1	GO:0007626
CNTN1	GO:0008150
CNTN1	GO:0008366
CNTN1	GO:0009889
CNTN1	GO:0009891
CNTN1	GO:0009893
CNTN1	GO:0009987
CNTN1	GO:0010468
CNTN1	GO:0010556
CNTN1	GO:0010557
CNTN1	GO:0010604
CNTN1	GO:0010628
CNTN1	GO:0010765
CNTN1	GO:0010927
CNTN1	GO:0010959
CNTN1	GO:0010975
CNTN1	GO:0010976
CNTN1	GO:0016043
CNTN1	GO:0019222
CNTN1	GO:0021549
CNTN1	GO:0022607
CNTN1	GO:0030030
CNTN1	GO:0031175
CNTN1	GO:0031344
CNTN1	GO:0031346
CNTN1	GO:0032288
CNTN1	GO:0032289
CNTN1	GO:0032501
CNTN1	GO:0032502
CNTN1	GO:0032879
CNTN1	GO:0042552
CNTN1	GO:0043269
CNTN1	GO:0043270
CNTN1	GO:0048513
CNTN1	GO:0048518
CNTN1	GO:0048522
CNTN1	GO:0048646
CNTN1	GO:0048856
CNTN1	GO:0050789
CNTN1	GO:0050794
CNTN1	GO:0051049
CNTN1	GO:0051050
CNTN1	GO:0051128
CNTN1	GO:0051130
CNTN1	GO:0060255
CNTN1	GO:0065007
CNTN1	GO:0071840
CNTN1	GO:0097485
CNTN1	GO:0098609
CNTN1	GO:0120035
CNTN1	GO:0120036
CNTN2	GO:0000226
CNTN2	GO:0001764
CNTN2	GO:0002021
CNTN2	GO:0002023
CNTN2	GO:0003008
CNTN2	GO:0006810
CNTN2	GO:0006897
CNTN2	GO:0006898
CNTN2	GO:0006996
CNTN2	GO:0007010
CNTN2	GO:0007017
CNTN2	GO:0007155
CNTN2	GO:0007156
CNTN2	GO:0007272
CNTN2	GO:0007411
CNTN2	GO:0007413
CNTN2	GO:0007610
CNTN2	GO:0007611
CNTN2	GO:0007612
CNTN2	GO:0007626
CNTN2	GO:0007628
CNTN2	GO:0007631
CNTN2	GO:0008037
CNTN2	GO:0008038
CNTN2	GO:0008104
CNTN2	GO:0008150
CNTN2	GO:0008277
CNTN2	GO:0008344
CNTN2	GO:0008366
CNTN2	GO:0009889
CNTN2	GO:0009891
CNTN2	GO:0009893
CNTN2	GO:0009966
CNTN2	GO:0009967
CNTN2	GO:0009987
CNTN2	GO:0010468
CNTN2	GO:0010556
CNTN2	GO:0010557
CNTN2	GO:0010604
CNTN2	GO:0010628
CNTN2	GO:0010646
CNTN2	GO:0010647
CNTN2	GO:0010954
CNTN2	GO:0010975
CNTN2	GO:0016043
CNTN2	GO:0016192
CNTN2	GO:0016477
CNTN2	GO:0019222
CNTN2	GO:0021826
CNTN2	GO:0021830
CNTN2	GO:0021843
CNTN2	GO:0021853
CNTN2	GO:0021885
CNTN2	GO:0022010
CNTN2	GO:0022029
CNTN2	GO:0022603
CNTN2	GO:0022604
CNTN2	GO:0023051
CNTN2	GO:0023056
CNTN2	GO:0030030
CNTN2	GO:0030154
CNTN2	GO:0030162
CNTN2	GO:0030534
CNTN2	GO:0031133
CNTN2	GO:0031175
CNTN2	GO:0031344
CNTN2	GO:0031623
CNTN2	GO:0031667
CNTN2	GO:0032291
CNTN2	GO:0032501
CNTN2	GO:0032502
CNTN2	GO:0032535
CNTN2	GO:0032536
CNTN2	GO:0033036
CNTN2	GO:0034330
CNTN2	GO:0042552
CNTN2	GO:0042592
CNTN2	GO:0042755
CNTN2	GO:0045161
CNTN2	GO:0045163
CNTN2	GO:0045184
CNTN2	GO:0045444
CNTN2	GO:0045595
CNTN2	GO:0045596
CNTN2	GO:0045664
CNTN2	GO:0045665
CNTN2	GO:0045685
CNTN2	GO:0045745
CNTN2	GO:0045862
CNTN2	GO:0048167
CNTN2	GO:0048168
CNTN2	GO:0048518
CNTN2	GO:0048519
CNTN2	GO:0048522
CNTN2	GO:0048523
CNTN2	GO:0048583
CNTN2	GO:0048584
CNTN2	GO:0048710
CNTN2	GO:0048869
CNTN2	GO:0048870
CNTN2	GO:0048871
CNTN2	GO:0050770
CNTN2	GO:0050789
CNTN2	GO:0050793
CNTN2	GO:0050794
CNTN2	GO:0050804
CNTN2	GO:0050808
CNTN2	GO:0050877
CNTN2	GO:0050890
CNTN2	GO:0050896
CNTN2	GO:0051093
CNTN2	GO:0051128
CNTN2	GO:0051179
CNTN2	GO:0051234
CNTN2	GO:0051246
CNTN2	GO:0051247
CNTN2	GO:0060167
CNTN2	GO:0060168
CNTN2	GO:0060255
CNTN2	GO:0061024
CNTN2	GO:0065007
CNTN2	GO:0065008
CNTN2	GO:0070593
CNTN2	GO:0070613
CNTN2	GO:0071205
CNTN2	GO:0071206
CNTN2	GO:0071840
CNTN2	GO:0080090
CNTN2	GO:0090066
CNTN2	GO:0090659
CNTN2	GO:0097009
CNTN2	GO:0097090
CNTN2	GO:0097485
CNTN2	GO:0098609
CNTN2	GO:0098657
CNTN2	GO:0099177
CNTN2	GO:0099612
CNTN2	GO:0106030
CNTN2	GO:0120035
CNTN2	GO:0120036
CNTN2	GO:1903317
CNTN2	GO:1903319
CNTN2	GO:1904936
CNTN3	GO:0007155
CNTN3	GO:0008150
CNTN3	GO:0009987
CNTN4	GO:0007155
CNTN4	GO:0007156
CNTN4	GO:0007158
CNTN4	GO:0007399
CNTN4	GO:0007409
CNTN4	GO:0007411
CNTN4	GO:0007413
CNTN4	GO:0007420
CNTN4	GO:0008037
CNTN4	GO:0008038
CNTN4	GO:0008150
CNTN4	GO:0009653
CNTN4	GO:0009987
CNTN4	GO:0010646
CNTN4	GO:0016043
CNTN4	GO:0023051
CNTN4	GO:0030030
CNTN4	GO:0031175
CNTN4	GO:0032502
CNTN4	GO:0034330
CNTN4	GO:0045595
CNTN4	GO:0045596
CNTN4	GO:0045664
CNTN4	GO:0045665
CNTN4	GO:0048167
CNTN4	GO:0048513
CNTN4	GO:0048519
CNTN4	GO:0048523
CNTN4	GO:0048731
CNTN4	GO:0048812
CNTN4	GO:0048856
CNTN4	GO:0048858
CNTN4	GO:0050789
CNTN4	GO:0050793
CNTN4	GO:0050794
CNTN4	GO:0050804
CNTN4	GO:0050808
CNTN4	GO:0051093
CNTN4	GO:0065007
CNTN4	GO:0065008
CNTN4	GO:0070593
CNTN4	GO:0071840
CNTN4	GO:0097485
CNTN4	GO:0098609
CNTN4	GO:0099177
CNTN4	GO:0106030
CNTN4	GO:0120036
CNTN4	GO:0120039
CNTN5	GO:0003008
CNTN5	GO:0007155
CNTN5	GO:0007411
CNTN5	GO:0007420
CNTN5	GO:0007600
CNTN5	GO:0007605
CNTN5	GO:0008150
CNTN5	GO:0009987
CNTN5	GO:0016043
CNTN5	GO:0022607
CNTN5	GO:0030030
CNTN5	GO:0031175
CNTN5	GO:0032501
CNTN5	GO:0032502
CNTN5	GO:0048513
CNTN5	GO:0048856
CNTN5	GO:0050877
CNTN5	GO:0050954
CNTN5	GO:0071840
CNTN5	GO:0097485
CNTN5	GO:0098609
CNTN5	GO:0099054
CNTN5	GO:0099172
CNTN5	GO:0120036
CNTN6	GO:0007155
CNTN6	GO:0007156
CNTN6	GO:0007165
CNTN6	GO:0007166
CNTN6	GO:0007219
CNTN6	GO:0007411
CNTN6	GO:0007417
CNTN6	GO:0008037
CNTN6	GO:0008038
CNTN6	GO:0008150
CNTN6	GO:0008593
CNTN6	GO:0009966
CNTN6	GO:0009967
CNTN6	GO:0009987
CNTN6	GO:0010646
CNTN6	GO:0010647
CNTN6	GO:0016043
CNTN6	GO:0023051
CNTN6	GO:0023056
CNTN6	GO:0030030
CNTN6	GO:0031175
CNTN6	GO:0032502
CNTN6	GO:0034330
CNTN6	GO:0045747
CNTN6	GO:0048518
CNTN6	GO:0048522
CNTN6	GO:0048583
CNTN6	GO:0048584
CNTN6	GO:0048731
CNTN6	GO:0048856
CNTN6	GO:0050789
CNTN6	GO:0050794
CNTN6	GO:0050808
CNTN6	GO:0065007
CNTN6	GO:0070593
CNTN6	GO:0071840
CNTN6	GO:0097485
CNTN6	GO:0098609
CNTN6	GO:0120036
CNTNAP1	GO:0001508
CNTNAP1	GO:0002175
CNTNAP1	GO:0003008
CNTNAP1	GO:0006996
CNTNAP1	GO:0007005
CNTNAP1	GO:0007010
CNTNAP1	GO:0007043
CNTNAP1	GO:0007155
CNTNAP1	GO:0007165
CNTNAP1	GO:0007272
CNTNAP1	GO:0007399
CNTNAP1	GO:0007409
CNTNAP1	GO:0007417
CNTNAP1	GO:0007528
CNTNAP1	GO:0008104
CNTNAP1	GO:0008150
CNTNAP1	GO:0008366
CNTNAP1	GO:0009653
CNTNAP1	GO:0009987
CNTNAP1	GO:0010927
CNTNAP1	GO:0016043
CNTNAP1	GO:0019227
CNTNAP1	GO:0022010
CNTNAP1	GO:0022011
CNTNAP1	GO:0022607
CNTNAP1	GO:0030030
CNTNAP1	GO:0030913
CNTNAP1	GO:0031175
CNTNAP1	GO:0032291
CNTNAP1	GO:0032292
CNTNAP1	GO:0032501
CNTNAP1	GO:0032502
CNTNAP1	GO:0033036
CNTNAP1	GO:0034329
CNTNAP1	GO:0034330
CNTNAP1	GO:0034331
CNTNAP1	GO:0042391
CNTNAP1	GO:0042552
CNTNAP1	GO:0043954
CNTNAP1	GO:0045216
CNTNAP1	GO:0045217
CNTNAP1	GO:0048646
CNTNAP1	GO:0048731
CNTNAP1	GO:0048812
CNTNAP1	GO:0048856
CNTNAP1	GO:0048858
CNTNAP1	GO:0050789
CNTNAP1	GO:0050793
CNTNAP1	GO:0050794
CNTNAP1	GO:0050807
CNTNAP1	GO:0050808
CNTNAP1	GO:0050877
CNTNAP1	GO:0050884
CNTNAP1	GO:0050885
CNTNAP1	GO:0050905
CNTNAP1	GO:0051128
CNTNAP1	GO:0051179
CNTNAP1	GO:0065007
CNTNAP1	GO:0065008
CNTNAP1	GO:0071205
CNTNAP1	GO:0071840
CNTNAP1	GO:0090128
CNTNAP1	GO:0097106
CNTNAP1	GO:0098529
CNTNAP1	GO:0098870
CNTNAP1	GO:0099084
CNTNAP1	GO:0099612
CNTNAP1	GO:0120036
CNTNAP1	GO:0120039
CNTNAP1	GO:1990227
CNTNAP2	GO:0001964
CNTNAP2	GO:0003008
CNTNAP2	GO:0007155
CNTNAP2	GO:0007165
CNTNAP2	GO:0007399
CNTNAP2	GO:0007417
CNTNAP2	GO:0007420
CNTNAP2	GO:0007610
CNTNAP2	GO:0007611
CNTNAP2	GO:0007612
CNTNAP2	GO:0007638
CNTNAP2	GO:0008037
CNTNAP2	GO:0008038
CNTNAP2	GO:0008104
CNTNAP2	GO:0008150
CNTNAP2	GO:0008283
CNTNAP2	GO:0009605
CNTNAP2	GO:0009653
CNTNAP2	GO:0009987
CNTNAP2	GO:0016043
CNTNAP2	GO:0019226
CNTNAP2	GO:0021756
CNTNAP2	GO:0021761
CNTNAP2	GO:0021794
CNTNAP2	GO:0021987
CNTNAP2	GO:0030030
CNTNAP2	GO:0030534
CNTNAP2	GO:0031175
CNTNAP2	GO:0031223
CNTNAP2	GO:0032101
CNTNAP2	GO:0032102
CNTNAP2	GO:0032501
CNTNAP2	GO:0032502
CNTNAP2	GO:0033036
CNTNAP2	GO:0035176
CNTNAP2	GO:0042297
CNTNAP2	GO:0044087
CNTNAP2	GO:0044089
CNTNAP2	GO:0045161
CNTNAP2	GO:0045163
CNTNAP2	GO:0048513
CNTNAP2	GO:0048518
CNTNAP2	GO:0048519
CNTNAP2	GO:0048522
CNTNAP2	GO:0048583
CNTNAP2	GO:0048585
CNTNAP2	GO:0048731
CNTNAP2	GO:0048812
CNTNAP2	GO:0048856
CNTNAP2	GO:0048858
CNTNAP2	GO:0050789
CNTNAP2	GO:0050794
CNTNAP2	GO:0050877
CNTNAP2	GO:0050890
CNTNAP2	GO:0050896
CNTNAP2	GO:0050905
CNTNAP2	GO:0051128
CNTNAP2	GO:0051130
CNTNAP2	GO:0051179
CNTNAP2	GO:0051703
CNTNAP2	GO:0060134
CNTNAP2	GO:0061024
CNTNAP2	GO:0065007
CNTNAP2	GO:0071109
CNTNAP2	GO:0071205
CNTNAP2	GO:0071625
CNTNAP2	GO:0071840
CNTNAP2	GO:0098596
CNTNAP2	GO:0098597
CNTNAP2	GO:0098598
CNTNAP2	GO:0099612
CNTNAP2	GO:0120036
CNTNAP2	GO:0120039
CNTNAP2	GO:1901888
CNTNAP2	GO:1901890
CNTNAP2	GO:1903596
CNTNAP2	GO:1903598
CNTNAP3	GO:0007155
CNTNAP3	GO:0007165
CNTNAP3	GO:0007399
CNTNAP3	GO:0008037
CNTNAP3	GO:0008150
CNTNAP3	GO:0009987
CNTNAP3	GO:0032502
CNTNAP3	GO:0048731
CNTNAP3	GO:0048856
CNTNAP3	GO:0050789
CNTNAP3	GO:0050794
CNTNAP3	GO:0065007
CNTNAP3B	GO:0007155
CNTNAP3B	GO:0007165
CNTNAP3B	GO:0007399
CNTNAP3B	GO:0008150
CNTNAP3B	GO:0009987
CNTNAP3B	GO:0032502
CNTNAP3B	GO:0048731
CNTNAP3B	GO:0048856
CNTNAP3B	GO:0050789
CNTNAP3B	GO:0050794
CNTNAP3B	GO:0065007
CNTNAP3C	GO:0007155
CNTNAP3C	GO:0007165
CNTNAP3C	GO:0007399
CNTNAP3C	GO:0008150
CNTNAP3C	GO:0009987
CNTNAP3C	GO:0032502
CNTNAP3C	GO:0048731
CNTNAP3C	GO:0048856
CNTNAP3C	GO:0050789
CNTNAP3C	GO:0050794
CNTNAP3C	GO:0065007
CNTNAP4	GO:0007155
CNTNAP4	GO:0007165
CNTNAP4	GO:0007399
CNTNAP4	GO:0008150
CNTNAP4	GO:0009987
CNTNAP4	GO:0010646
CNTNAP4	GO:0023051
CNTNAP4	GO:0032225
CNTNAP4	GO:0032228
CNTNAP4	GO:0032502
CNTNAP4	GO:0048731
CNTNAP4	GO:0048856
CNTNAP4	GO:0050789
CNTNAP4	GO:0050794
CNTNAP4	GO:0050795
CNTNAP4	GO:0050804
CNTNAP4	GO:0051239
CNTNAP4	GO:0065007
CNTNAP4	GO:0099177
CNTNAP4	GO:2000821
CNTNAP5	GO:0007155
CNTNAP5	GO:0007165
CNTNAP5	GO:0007399
CNTNAP5	GO:0008150
CNTNAP5	GO:0009987
CNTNAP5	GO:0032502
CNTNAP5	GO:0048731
CNTNAP5	GO:0048856
CNTNAP5	GO:0050789
CNTNAP5	GO:0050794
CNTNAP5	GO:0065007
CNTRL	GO:0001568
CNTRL	GO:0001822
CNTRL	GO:0003279
CNTRL	GO:0003281
CNTRL	GO:0008150
CNTRL	GO:0009987
CNTRL	GO:0032502
CNTRL	GO:0035904
CNTRL	GO:0048513
CNTRL	GO:0048856
CNTRL	GO:0051301
CNTRL	GO:0060840
CNTRL	GO:0060976
CNTROB	GO:0006996
CNTROB	GO:0007017
CNTROB	GO:0007099
CNTROB	GO:0008150
CNTROB	GO:0009987
CNTROB	GO:0016043
CNTROB	GO:0022402
CNTROB	GO:0022607
CNTROB	GO:0031023
CNTROB	GO:0031344
CNTROB	GO:0032506
CNTROB	GO:0033043
CNTROB	GO:0044087
CNTROB	GO:0050789
CNTROB	GO:0050794
CNTROB	GO:0051128
CNTROB	GO:0051299
CNTROB	GO:0051301
CNTROB	GO:0060491
CNTROB	GO:0065007
CNTROB	GO:0070925
CNTROB	GO:0071840
CNTROB	GO:0098534
CNTROB	GO:0120032
CNTROB	GO:0120035
CNTROB	GO:0140694
CNTROB	GO:1902017
CNTROB	GO:1902115
CNTROB	GO:1902410
CNTROB	GO:1903047
COA1	GO:0008150
COA1	GO:0008535
COA1	GO:0009987
COA1	GO:0010257
COA1	GO:0016043
COA1	GO:0017004
COA1	GO:0022607
COA1	GO:0032981
COA1	GO:0033108
COA1	GO:0033617
COA1	GO:0043933
COA1	GO:0065003
COA1	GO:0071840
COA3	GO:0006417
COA3	GO:0006457
COA3	GO:0008150
COA3	GO:0008535
COA3	GO:0009889
COA3	GO:0009891
COA3	GO:0009893
COA3	GO:0009987
COA3	GO:0010468
COA3	GO:0010556
COA3	GO:0010557
COA3	GO:0010604
COA3	GO:0010608
COA3	GO:0010628
COA3	GO:0016043
COA3	GO:0017004
COA3	GO:0019222
COA3	GO:0022607
COA3	GO:0033108
COA3	GO:0033617
COA3	GO:0043933
COA3	GO:0045727
COA3	GO:0048518
COA3	GO:0048522
COA3	GO:0050789
COA3	GO:0050794
COA3	GO:0051246
COA3	GO:0051247
COA3	GO:0060255
COA3	GO:0062125
COA3	GO:0065003
COA3	GO:0065007
COA3	GO:0070129
COA3	GO:0070131
COA3	GO:0071840
COA3	GO:0080090
COA4	GO:0008150
COA4	GO:0008535
COA4	GO:0009987
COA4	GO:0016043
COA4	GO:0017004
COA4	GO:0022607
COA4	GO:0033108
COA4	GO:0033617
COA4	GO:0043933
COA4	GO:0065003
COA4	GO:0071840
COA5	GO:0002521
COA5	GO:0008150
COA5	GO:0008535
COA5	GO:0009987
COA5	GO:0016043
COA5	GO:0017004
COA5	GO:0022607
COA5	GO:0030154
COA5	GO:0032501
COA5	GO:0032502
COA5	GO:0033108
COA5	GO:0033617
COA5	GO:0035264
COA5	GO:0040007
COA5	GO:0043933
COA5	GO:0048513
COA5	GO:0048534
COA5	GO:0048536
COA5	GO:0048538
COA5	GO:0048589
COA5	GO:0048732
COA5	GO:0048856
COA5	GO:0048869
COA5	GO:0065003
COA5	GO:0071840
COA6	GO:0008150
COA6	GO:0008535
COA6	GO:0009987
COA6	GO:0016043
COA6	GO:0017004
COA6	GO:0022607
COA6	GO:0033108
COA6	GO:0033617
COA6	GO:0043933
COA6	GO:0065003
COA6	GO:0071840
COA7	GO:0008150
COA7	GO:0008535
COA7	GO:0009987
COA7	GO:0016043
COA7	GO:0017004
COA7	GO:0022607
COA7	GO:0033108
COA7	GO:0033617
COA7	GO:0043933
COA7	GO:0065003
COA7	GO:0071840
COA8	GO:0000302
COA8	GO:0006915
COA8	GO:0006950
COA8	GO:0006979
COA8	GO:0007165
COA8	GO:0008150
COA8	GO:0008219
COA8	GO:0008535
COA8	GO:0009987
COA8	GO:0012501
COA8	GO:0016043
COA8	GO:0017004
COA8	GO:0022607
COA8	GO:0031647
COA8	GO:0033108
COA8	GO:0033617
COA8	GO:0035556
COA8	GO:0042221
COA8	GO:0043933
COA8	GO:0050789
COA8	GO:0050794
COA8	GO:0050821
COA8	GO:0050896
COA8	GO:0065003
COA8	GO:0065007
COA8	GO:0065008
COA8	GO:0071840
COA8	GO:0097190
COA8	GO:0097193
COA8	GO:1901700
COASY	GO:0006139
COASY	GO:0006753
COASY	GO:0006790
COASY	GO:0006793
COASY	GO:0006796
COASY	GO:0008150
COASY	GO:0008152
COASY	GO:0009058
COASY	GO:0009987
COASY	GO:0015936
COASY	GO:0015937
COASY	GO:0019637
COASY	GO:0034654
COASY	GO:0043603
COASY	GO:0043604
COASY	GO:0044238
COASY	GO:0044272
COASY	GO:0044281
COASY	GO:0055086
COASY	GO:0072521
COASY	GO:0072522
COASY	GO:0090407
COASY	GO:1901293
COBL	GO:0000578
COBL	GO:0001757
COBL	GO:0001843
COBL	GO:0001889
COBL	GO:0006996
COBL	GO:0007010
COBL	GO:0007015
COBL	GO:0007379
COBL	GO:0007389
COBL	GO:0008150
COBL	GO:0008154
COBL	GO:0009798
COBL	GO:0009880
COBL	GO:0009987
COBL	GO:0010975
COBL	GO:0010976
COBL	GO:0016043
COBL	GO:0016049
COBL	GO:0022607
COBL	GO:0030029
COBL	GO:0030036
COBL	GO:0030041
COBL	GO:0030903
COBL	GO:0031344
COBL	GO:0031346
COBL	GO:0032501
COBL	GO:0032502
COBL	GO:0033504
COBL	GO:0035148
COBL	GO:0035295
COBL	GO:0040007
COBL	GO:0043933
COBL	GO:0044087
COBL	GO:0044089
COBL	GO:0048513
COBL	GO:0048518
COBL	GO:0048522
COBL	GO:0048565
COBL	GO:0048568
COBL	GO:0048588
COBL	GO:0048589
COBL	GO:0048646
COBL	GO:0048668
COBL	GO:0048669
COBL	GO:0048732
COBL	GO:0048856
COBL	GO:0050773
COBL	GO:0050789
COBL	GO:0050793
COBL	GO:0050794
COBL	GO:0051094
COBL	GO:0051128
COBL	GO:0051130
COBL	GO:0051258
COBL	GO:0051639
COBL	GO:0060491
COBL	GO:0060560
COBL	GO:0060606
COBL	GO:0065003
COBL	GO:0065007
COBL	GO:0071840
COBL	GO:0097435
COBL	GO:0120032
COBL	GO:0120034
COBL	GO:0120035
COBL	GO:1900006
COBL	GO:1900027
COBL	GO:1900029
COCH	GO:0003008
COCH	GO:0007600
COCH	GO:0007605
COCH	GO:0008150
COCH	GO:0008360
COCH	GO:0022603
COCH	GO:0022604
COCH	GO:0032501
COCH	GO:0050789
COCH	GO:0050793
COCH	GO:0050877
COCH	GO:0050954
COCH	GO:0065007
COCH	GO:0065008
COG1	GO:0000301
COG1	GO:0006810
COG1	GO:0006891
COG1	GO:0006996
COG1	GO:0007030
COG1	GO:0008104
COG1	GO:0008150
COG1	GO:0009987
COG1	GO:0015031
COG1	GO:0016043
COG1	GO:0016192
COG1	GO:0033036
COG1	GO:0045184
COG1	GO:0048193
COG1	GO:0051179
COG1	GO:0051234
COG1	GO:0071705
COG1	GO:0071840
COG2	GO:0000301
COG2	GO:0006810
COG2	GO:0006891
COG2	GO:0006996
COG2	GO:0007030
COG2	GO:0008104
COG2	GO:0008150
COG2	GO:0009987
COG2	GO:0015031
COG2	GO:0016043
COG2	GO:0016192
COG2	GO:0033036
COG2	GO:0045184
COG2	GO:0048193
COG2	GO:0051179
COG2	GO:0051234
COG2	GO:0071705
COG2	GO:0071840
COG3	GO:0000301
COG3	GO:0006810
COG3	GO:0006886
COG3	GO:0006888
COG3	GO:0006890
COG3	GO:0006891
COG3	GO:0006996
COG3	GO:0007030
COG3	GO:0008104
COG3	GO:0008150
COG3	GO:0008152
COG3	GO:0009058
COG3	GO:0009059
COG3	GO:0009100
COG3	GO:0009101
COG3	GO:0009987
COG3	GO:0015031
COG3	GO:0016043
COG3	GO:0016192
COG3	GO:0019538
COG3	GO:0031647
COG3	GO:0033036
COG3	GO:0033365
COG3	GO:0043170
COG3	GO:0044238
COG3	GO:0045184
COG3	GO:0046907
COG3	GO:0048193
COG3	GO:0050821
COG3	GO:0051179
COG3	GO:0051234
COG3	GO:0051641
COG3	GO:0051649
COG3	GO:0065007
COG3	GO:0065008
COG3	GO:0071705
COG3	GO:0071840
COG3	GO:1901135
COG3	GO:1901137
COG4	GO:0000301
COG4	GO:0006810
COG4	GO:0006890
COG4	GO:0006891
COG4	GO:0006996
COG4	GO:0007030
COG4	GO:0008104
COG4	GO:0008150
COG4	GO:0009987
COG4	GO:0015031
COG4	GO:0016043
COG4	GO:0016192
COG4	GO:0033036
COG4	GO:0045184
COG4	GO:0048193
COG4	GO:0051179
COG4	GO:0051234
COG4	GO:0071705
COG4	GO:0071840
COG5	GO:0000301
COG5	GO:0006810
COG5	GO:0006891
COG5	GO:0006996
COG5	GO:0007030
COG5	GO:0008104
COG5	GO:0008150
COG5	GO:0009987
COG5	GO:0015031
COG5	GO:0016043
COG5	GO:0016192
COG5	GO:0033036
COG5	GO:0045184
COG5	GO:0048193
COG5	GO:0048219
COG5	GO:0051179
COG5	GO:0051234
COG5	GO:0071705
COG5	GO:0071840
COG6	GO:0000301
COG6	GO:0006810
COG6	GO:0006891
COG6	GO:0006996
COG6	GO:0007030
COG6	GO:0008104
COG6	GO:0008150
COG6	GO:0009987
COG6	GO:0015031
COG6	GO:0016043
COG6	GO:0016192
COG6	GO:0033036
COG6	GO:0045184
COG6	GO:0048193
COG6	GO:0051179
COG6	GO:0051234
COG6	GO:0071705
COG6	GO:0071840
COG7	GO:0000301
COG7	GO:0006810
COG7	GO:0006886
COG7	GO:0006890
COG7	GO:0006891
COG7	GO:0006996
COG7	GO:0007030
COG7	GO:0008104
COG7	GO:0008150
COG7	GO:0008152
COG7	GO:0009058
COG7	GO:0009059
COG7	GO:0009100
COG7	GO:0009101
COG7	GO:0009987
COG7	GO:0015031
COG7	GO:0016043
COG7	GO:0016192
COG7	GO:0019538
COG7	GO:0031647
COG7	GO:0033036
COG7	GO:0033365
COG7	GO:0034067
COG7	GO:0043170
COG7	GO:0044238
COG7	GO:0045184
COG7	GO:0046907
COG7	GO:0048193
COG7	GO:0050821
COG7	GO:0051179
COG7	GO:0051234
COG7	GO:0051641
COG7	GO:0051649
COG7	GO:0065007
COG7	GO:0065008
COG7	GO:0071705
COG7	GO:0071840
COG7	GO:1901135
COG7	GO:1901137
COG8	GO:0000301
COG8	GO:0006810
COG8	GO:0006891
COG8	GO:0006996
COG8	GO:0007030
COG8	GO:0008104
COG8	GO:0008150
COG8	GO:0009987
COG8	GO:0015031
COG8	GO:0016043
COG8	GO:0016192
COG8	GO:0033036
COG8	GO:0045184
COG8	GO:0048193
COG8	GO:0051179
COG8	GO:0051234
COG8	GO:0071705
COG8	GO:0071840
COIL	GO:0000387
COIL	GO:0008150
COIL	GO:0009987
COIL	GO:0016043
COIL	GO:0022607
COIL	GO:0022618
COIL	GO:0043933
COIL	GO:0065003
COIL	GO:0071826
COIL	GO:0071840
COL10A1	GO:0001501
COL10A1	GO:0008150
COL10A1	GO:0009987
COL10A1	GO:0016043
COL10A1	GO:0030198
COL10A1	GO:0032502
COL10A1	GO:0043062
COL10A1	GO:0045229
COL10A1	GO:0048731
COL10A1	GO:0048856
COL10A1	GO:0071840
COL11A1	GO:0001502
COL11A1	GO:0002063
COL11A1	GO:0003007
COL11A1	GO:0003008
COL11A1	GO:0006029
COL11A1	GO:0007600
COL11A1	GO:0007601
COL11A1	GO:0007605
COL11A1	GO:0008150
COL11A1	GO:0008152
COL11A1	GO:0009100
COL11A1	GO:0009581
COL11A1	GO:0009582
COL11A1	GO:0009605
COL11A1	GO:0009612
COL11A1	GO:0009628
COL11A1	GO:0009653
COL11A1	GO:0009887
COL11A1	GO:0009888
COL11A1	GO:0009987
COL11A1	GO:0016043
COL11A1	GO:0019538
COL11A1	GO:0030154
COL11A1	GO:0030198
COL11A1	GO:0030199
COL11A1	GO:0032501
COL11A1	GO:0032502
COL11A1	GO:0035987
COL11A1	GO:0035989
COL11A1	GO:0042472
COL11A1	GO:0043062
COL11A1	GO:0043170
COL11A1	GO:0044238
COL11A1	GO:0045229
COL11A1	GO:0048468
COL11A1	GO:0048513
COL11A1	GO:0048562
COL11A1	GO:0048598
COL11A1	GO:0048704
COL11A1	GO:0048705
COL11A1	GO:0048729
COL11A1	GO:0048856
COL11A1	GO:0048869
COL11A1	GO:0050877
COL11A1	GO:0050896
COL11A1	GO:0050906
COL11A1	GO:0050910
COL11A1	GO:0050953
COL11A1	GO:0050954
COL11A1	GO:0050974
COL11A1	GO:0050982
COL11A1	GO:0051216
COL11A1	GO:0051606
COL11A1	GO:0055008
COL11A1	GO:0055010
COL11A1	GO:0060415
COL11A1	GO:0061448
COL11A1	GO:0071840
COL11A1	GO:0098743
COL11A1	GO:1901135
COL11A2	GO:0001501
COL11A2	GO:0003008
COL11A2	GO:0007600
COL11A2	GO:0007605
COL11A2	GO:0008150
COL11A2	GO:0009653
COL11A2	GO:0009887
COL11A2	GO:0009987
COL11A2	GO:0016043
COL11A2	GO:0030198
COL11A2	GO:0030199
COL11A2	GO:0032501
COL11A2	GO:0032502
COL11A2	GO:0043062
COL11A2	GO:0045229
COL11A2	GO:0048513
COL11A2	GO:0048705
COL11A2	GO:0048731
COL11A2	GO:0048856
COL11A2	GO:0050877
COL11A2	GO:0050954
COL11A2	GO:0051216
COL11A2	GO:0060021
COL11A2	GO:0060023
COL11A2	GO:0071840
COL12A1	GO:0007155
COL12A1	GO:0008150
COL12A1	GO:0009888
COL12A1	GO:0009987
COL12A1	GO:0016043
COL12A1	GO:0030154
COL12A1	GO:0030198
COL12A1	GO:0030199
COL12A1	GO:0032502
COL12A1	GO:0035987
COL12A1	GO:0043062
COL12A1	GO:0045229
COL12A1	GO:0048856
COL12A1	GO:0048869
COL12A1	GO:0071840
COL13A1	GO:0001503
COL13A1	GO:0001763
COL13A1	GO:0001958
COL13A1	GO:0007155
COL13A1	GO:0007160
COL13A1	GO:0008150
COL13A1	GO:0009653
COL13A1	GO:0009987
COL13A1	GO:0016043
COL13A1	GO:0030154
COL13A1	GO:0030198
COL13A1	GO:0031589
COL13A1	GO:0032501
COL13A1	GO:0032502
COL13A1	GO:0036075
COL13A1	GO:0043062
COL13A1	GO:0045229
COL13A1	GO:0048869
COL13A1	GO:0071840
COL13A1	GO:0098609
COL14A1	GO:0001558
COL14A1	GO:0001894
COL14A1	GO:0003229
COL14A1	GO:0007155
COL14A1	GO:0008150
COL14A1	GO:0009888
COL14A1	GO:0009987
COL14A1	GO:0014706
COL14A1	GO:0016043
COL14A1	GO:0030198
COL14A1	GO:0030199
COL14A1	GO:0032501
COL14A1	GO:0032502
COL14A1	GO:0040008
COL14A1	GO:0042592
COL14A1	GO:0043062
COL14A1	GO:0045229
COL14A1	GO:0046620
COL14A1	GO:0048638
COL14A1	GO:0048738
COL14A1	GO:0048856
COL14A1	GO:0048871
COL14A1	GO:0048872
COL14A1	GO:0048873
COL14A1	GO:0050789
COL14A1	GO:0050793
COL14A1	GO:0050794
COL14A1	GO:0051128
COL14A1	GO:0051239
COL14A1	GO:0055021
COL14A1	GO:0060249
COL14A1	GO:0060420
COL14A1	GO:0060537
COL14A1	GO:0061050
COL14A1	GO:0065007
COL14A1	GO:0071840
COL14A1	GO:0098609
COL14A1	GO:2000026
COL15A1	GO:0001525
COL15A1	GO:0007155
COL15A1	GO:0007165
COL15A1	GO:0008150
COL15A1	GO:0009987
COL15A1	GO:0016043
COL15A1	GO:0030154
COL15A1	GO:0030198
COL15A1	GO:0032502
COL15A1	GO:0043062
COL15A1	GO:0045229
COL15A1	GO:0048646
COL15A1	GO:0048869
COL15A1	GO:0050789
COL15A1	GO:0050794
COL15A1	GO:0065007
COL15A1	GO:0071840
COL16A1	GO:0001101
COL16A1	GO:0001952
COL16A1	GO:0001954
COL16A1	GO:0007155
COL16A1	GO:0007165
COL16A1	GO:0007166
COL16A1	GO:0007229
COL16A1	GO:0007565
COL16A1	GO:0008150
COL16A1	GO:0009987
COL16A1	GO:0010810
COL16A1	GO:0010811
COL16A1	GO:0016043
COL16A1	GO:0022414
COL16A1	GO:0022607
COL16A1	GO:0030155
COL16A1	GO:0030198
COL16A1	GO:0032501
COL16A1	GO:0033622
COL16A1	GO:0033627
COL16A1	GO:0042221
COL16A1	GO:0043062
COL16A1	GO:0043200
COL16A1	GO:0043933
COL16A1	GO:0044087
COL16A1	GO:0044089
COL16A1	GO:0044703
COL16A1	GO:0044706
COL16A1	GO:0045229
COL16A1	GO:0045785
COL16A1	GO:0048518
COL16A1	GO:0048522
COL16A1	GO:0050789
COL16A1	GO:0050794
COL16A1	GO:0050896
COL16A1	GO:0051128
COL16A1	GO:0051130
COL16A1	GO:0051716
COL16A1	GO:0051893
COL16A1	GO:0051894
COL16A1	GO:0065003
COL16A1	GO:0065007
COL16A1	GO:0070887
COL16A1	GO:0071229
COL16A1	GO:0071230
COL16A1	GO:0071840
COL16A1	GO:0090109
COL16A1	GO:0150116
COL16A1	GO:0150117
COL16A1	GO:1901888
COL16A1	GO:1901890
COL17A1	GO:0007044
COL17A1	GO:0007155
COL17A1	GO:0007160
COL17A1	GO:0008150
COL17A1	GO:0008544
COL17A1	GO:0009888
COL17A1	GO:0009987
COL17A1	GO:0016043
COL17A1	GO:0022607
COL17A1	GO:0030198
COL17A1	GO:0031581
COL17A1	GO:0031589
COL17A1	GO:0032502
COL17A1	GO:0034329
COL17A1	GO:0034330
COL17A1	GO:0043062
COL17A1	GO:0045229
COL17A1	GO:0048856
COL17A1	GO:0071840
COL17A1	GO:0150115
COL18A1	GO:0000902
COL18A1	GO:0001101
COL18A1	GO:0001501
COL18A1	GO:0001525
COL18A1	GO:0001886
COL18A1	GO:0003008
COL18A1	GO:0003382
COL18A1	GO:0006950
COL18A1	GO:0007155
COL18A1	GO:0007600
COL18A1	GO:0007601
COL18A1	GO:0008150
COL18A1	GO:0008285
COL18A1	GO:0009410
COL18A1	GO:0009415
COL18A1	GO:0009628
COL18A1	GO:0009653
COL18A1	GO:0009887
COL18A1	GO:0009987
COL18A1	GO:0016043
COL18A1	GO:0030198
COL18A1	GO:0032501
COL18A1	GO:0032502
COL18A1	GO:0042127
COL18A1	GO:0042221
COL18A1	GO:0043062
COL18A1	GO:0045229
COL18A1	GO:0048519
COL18A1	GO:0048523
COL18A1	GO:0048646
COL18A1	GO:0048731
COL18A1	GO:0048856
COL18A1	GO:0050789
COL18A1	GO:0050794
COL18A1	GO:0050877
COL18A1	GO:0050896
COL18A1	GO:0050953
COL18A1	GO:0051599
COL18A1	GO:0065007
COL18A1	GO:0071840
COL18A1	GO:1901700
COL19A1	GO:0001501
COL19A1	GO:0007155
COL19A1	GO:0007517
COL19A1	GO:0007519
COL19A1	GO:0008150
COL19A1	GO:0009888
COL19A1	GO:0009987
COL19A1	GO:0014706
COL19A1	GO:0016043
COL19A1	GO:0030154
COL19A1	GO:0030198
COL19A1	GO:0032502
COL19A1	GO:0043062
COL19A1	GO:0045229
COL19A1	GO:0048513
COL19A1	GO:0048731
COL19A1	GO:0048856
COL19A1	GO:0048869
COL19A1	GO:0060537
COL19A1	GO:0061061
COL19A1	GO:0071840
COL19A1	GO:0098609
COL1A1	GO:0000302
COL1A1	GO:0001101
COL1A1	GO:0001501
COL1A1	GO:0001503
COL1A1	GO:0001568
COL1A1	GO:0001649
COL1A1	GO:0001678
COL1A1	GO:0001957
COL1A1	GO:0001958
COL1A1	GO:0003008
COL1A1	GO:0006355
COL1A1	GO:0006810
COL1A1	GO:0006950
COL1A1	GO:0006979
COL1A1	GO:0007162
COL1A1	GO:0007165
COL1A1	GO:0007166
COL1A1	GO:0007167
COL1A1	GO:0007169
COL1A1	GO:0007584
COL1A1	GO:0007600
COL1A1	GO:0007601
COL1A1	GO:0007605
COL1A1	GO:0008104
COL1A1	GO:0008150
COL1A1	GO:0008152
COL1A1	GO:0009058
COL1A1	GO:0009410
COL1A1	GO:0009605
COL1A1	GO:0009612
COL1A1	GO:0009628
COL1A1	GO:0009653
COL1A1	GO:0009719
COL1A1	GO:0009725
COL1A1	GO:0009743
COL1A1	GO:0009746
COL1A1	GO:0009749
COL1A1	GO:0009887
COL1A1	GO:0009888
COL1A1	GO:0009889
COL1A1	GO:0009891
COL1A1	GO:0009893
COL1A1	GO:0009966
COL1A1	GO:0009967
COL1A1	GO:0009987
COL1A1	GO:0010468
COL1A1	GO:0010556
COL1A1	GO:0010557
COL1A1	GO:0010604
COL1A1	GO:0010646
COL1A1	GO:0010647
COL1A1	GO:0010717
COL1A1	GO:0010718
COL1A1	GO:0010810
COL1A1	GO:0010812
COL1A1	GO:0014074
COL1A1	GO:0015031
COL1A1	GO:0016043
COL1A1	GO:0019219
COL1A1	GO:0019222
COL1A1	GO:0019725
COL1A1	GO:0023051
COL1A1	GO:0023056
COL1A1	GO:0030111
COL1A1	GO:0030154
COL1A1	GO:0030155
COL1A1	GO:0030177
COL1A1	GO:0030198
COL1A1	GO:0030199
COL1A1	GO:0030334
COL1A1	GO:0030335
COL1A1	GO:0031214
COL1A1	GO:0031667
COL1A1	GO:0031669
COL1A1	GO:0031670
COL1A1	GO:0032355
COL1A1	GO:0032501
COL1A1	GO:0032502
COL1A1	GO:0032526
COL1A1	GO:0032868
COL1A1	GO:0032963
COL1A1	GO:0032964
COL1A1	GO:0033036
COL1A1	GO:0033197
COL1A1	GO:0033273
COL1A1	GO:0033365
COL1A1	GO:0033500
COL1A1	GO:0033993
COL1A1	GO:0034097
COL1A1	GO:0034284
COL1A1	GO:0034504
COL1A1	GO:0034505
COL1A1	GO:0034612
COL1A1	GO:0036072
COL1A1	GO:0036075
COL1A1	GO:0036296
COL1A1	GO:0038063
COL1A1	GO:0038065
COL1A1	GO:0040012
COL1A1	GO:0040017
COL1A1	GO:0042221
COL1A1	GO:0042542
COL1A1	GO:0042592
COL1A1	GO:0042593
COL1A1	GO:0043062
COL1A1	GO:0043200
COL1A1	GO:0043434
COL1A1	GO:0043588
COL1A1	GO:0043589
COL1A1	GO:0044344
COL1A1	GO:0045184
COL1A1	GO:0045229
COL1A1	GO:0045595
COL1A1	GO:0045597
COL1A1	GO:0045893
COL1A1	GO:0046683
COL1A1	GO:0048513
COL1A1	GO:0048518
COL1A1	GO:0048519
COL1A1	GO:0048522
COL1A1	GO:0048523
COL1A1	GO:0048545
COL1A1	GO:0048583
COL1A1	GO:0048584
COL1A1	GO:0048646
COL1A1	GO:0048705
COL1A1	GO:0048706
COL1A1	GO:0048731
COL1A1	GO:0048856
COL1A1	GO:0048869
COL1A1	GO:0048878
COL1A1	GO:0050789
COL1A1	GO:0050793
COL1A1	GO:0050794
COL1A1	GO:0050877
COL1A1	GO:0050896
COL1A1	GO:0050953
COL1A1	GO:0050954
COL1A1	GO:0051094
COL1A1	GO:0051179
COL1A1	GO:0051216
COL1A1	GO:0051234
COL1A1	GO:0051239
COL1A1	GO:0051240
COL1A1	GO:0051252
COL1A1	GO:0051254
COL1A1	GO:0051591
COL1A1	GO:0051716
COL1A1	GO:0055082
COL1A1	GO:0055093
COL1A1	GO:0060255
COL1A1	GO:0060325
COL1A1	GO:0060343
COL1A1	GO:0060346
COL1A1	GO:0060351
COL1A1	GO:0060828
COL1A1	GO:0065007
COL1A1	GO:0070482
COL1A1	GO:0070848
COL1A1	GO:0070849
COL1A1	GO:0070887
COL1A1	GO:0071214
COL1A1	GO:0071229
COL1A1	GO:0071230
COL1A1	GO:0071260
COL1A1	GO:0071295
COL1A1	GO:0071300
COL1A1	GO:0071306
COL1A1	GO:0071322
COL1A1	GO:0071326
COL1A1	GO:0071331
COL1A1	GO:0071333
COL1A1	GO:0071345
COL1A1	GO:0071356
COL1A1	GO:0071363
COL1A1	GO:0071364
COL1A1	GO:0071396
COL1A1	GO:0071495
COL1A1	GO:0071496
COL1A1	GO:0071559
COL1A1	GO:0071560
COL1A1	GO:0071705
COL1A1	GO:0071774
COL1A1	GO:0071840
COL1A1	GO:0080090
COL1A1	GO:0090263
COL1A1	GO:0104004
COL1A1	GO:0110096
COL1A1	GO:1901652
COL1A1	GO:1901698
COL1A1	GO:1901700
COL1A1	GO:1901701
COL1A1	GO:1902617
COL1A1	GO:1902618
COL1A1	GO:1902680
COL1A1	GO:1905640
COL1A1	GO:1905641
COL1A1	GO:2000145
COL1A1	GO:2000147
COL1A1	GO:2001141
COL1A2	GO:0001101
COL1A2	GO:0001501
COL1A2	GO:0001568
COL1A2	GO:0007165
COL1A2	GO:0007166
COL1A2	GO:0007167
COL1A2	GO:0007178
COL1A2	GO:0007179
COL1A2	GO:0007264
COL1A2	GO:0007266
COL1A2	GO:0008150
COL1A2	GO:0008152
COL1A2	GO:0008217
COL1A2	GO:0009653
COL1A2	GO:0009887
COL1A2	GO:0009888
COL1A2	GO:0009987
COL1A2	GO:0016043
COL1A2	GO:0022607
COL1A2	GO:0030198
COL1A2	GO:0030199
COL1A2	GO:0030282
COL1A2	GO:0031214
COL1A2	GO:0032502
COL1A2	GO:0032963
COL1A2	GO:0035556
COL1A2	GO:0042221
COL1A2	GO:0042476
COL1A2	GO:0043062
COL1A2	GO:0043200
COL1A2	GO:0043588
COL1A2	GO:0043589
COL1A2	GO:0043933
COL1A2	GO:0045229
COL1A2	GO:0048513
COL1A2	GO:0048731
COL1A2	GO:0048856
COL1A2	GO:0050789
COL1A2	GO:0050794
COL1A2	GO:0050896
COL1A2	GO:0051259
COL1A2	GO:0051291
COL1A2	GO:0051716
COL1A2	GO:0065003
COL1A2	GO:0065007
COL1A2	GO:0065008
COL1A2	GO:0070206
COL1A2	GO:0070208
COL1A2	GO:0070887
COL1A2	GO:0071229
COL1A2	GO:0071230
COL1A2	GO:0071840
COL1A2	GO:0085029
COL1A2	GO:0141091
COL1A2	GO:0141124
COL22A1	GO:0008150
COL22A1	GO:0009987
COL22A1	GO:0016043
COL22A1	GO:0030198
COL22A1	GO:0043062
COL22A1	GO:0045229
COL22A1	GO:0071840
COL23A1	GO:0008150
COL23A1	GO:0009987
COL23A1	GO:0016043
COL23A1	GO:0030198
COL23A1	GO:0043062
COL23A1	GO:0045229
COL23A1	GO:0071840
COL24A1	GO:0008150
COL24A1	GO:0009987
COL24A1	GO:0016043
COL24A1	GO:0030198
COL24A1	GO:0043062
COL24A1	GO:0045229
COL24A1	GO:0071840
COL25A1	GO:0007409
COL25A1	GO:0008150
COL25A1	GO:0009653
COL25A1	GO:0009987
COL25A1	GO:0016043
COL25A1	GO:0030030
COL25A1	GO:0032502
COL25A1	GO:0048812
COL25A1	GO:0048858
COL25A1	GO:0060385
COL25A1	GO:0071840
COL25A1	GO:0120039
COL26A1	GO:0008150
COL26A1	GO:0010810
COL26A1	GO:0010811
COL26A1	GO:0030155
COL26A1	GO:0045785
COL26A1	GO:0048518
COL26A1	GO:0048522
COL26A1	GO:0050789
COL26A1	GO:0050794
COL26A1	GO:0065007
COL27A1	GO:0001501
COL27A1	GO:0002063
COL27A1	GO:0003431
COL27A1	GO:0003433
COL27A1	GO:0008150
COL27A1	GO:0009987
COL27A1	GO:0016043
COL27A1	GO:0030198
COL27A1	GO:0032502
COL27A1	GO:0043062
COL27A1	GO:0045229
COL27A1	GO:0048468
COL27A1	GO:0048731
COL27A1	GO:0048856
COL27A1	GO:0048869
COL27A1	GO:0071840
COL28A1	GO:0007155
COL28A1	GO:0008150
COL28A1	GO:0009653
COL28A1	GO:0009887
COL28A1	GO:0009987
COL28A1	GO:0016043
COL28A1	GO:0030198
COL28A1	GO:0030199
COL28A1	GO:0032502
COL28A1	GO:0043062
COL28A1	GO:0045229
COL28A1	GO:0048705
COL28A1	GO:0071840
COL2A1	GO:0001501
COL2A1	GO:0001502
COL2A1	GO:0001503
COL2A1	GO:0001894
COL2A1	GO:0001958
COL2A1	GO:0002062
COL2A1	GO:0003007
COL2A1	GO:0003008
COL2A1	GO:0006029
COL2A1	GO:0007417
COL2A1	GO:0007423
COL2A1	GO:0007600
COL2A1	GO:0007601
COL2A1	GO:0007605
COL2A1	GO:0008150
COL2A1	GO:0008152
COL2A1	GO:0009100
COL2A1	GO:0009653
COL2A1	GO:0009719
COL2A1	GO:0009887
COL2A1	GO:0009888
COL2A1	GO:0009889
COL2A1	GO:0009966
COL2A1	GO:0009968
COL2A1	GO:0009987
COL2A1	GO:0010468
COL2A1	GO:0010556
COL2A1	GO:0010646
COL2A1	GO:0010648
COL2A1	GO:0016043
COL2A1	GO:0019222
COL2A1	GO:0019538
COL2A1	GO:0023051
COL2A1	GO:0023057
COL2A1	GO:0030154
COL2A1	GO:0030198
COL2A1	GO:0030199
COL2A1	GO:0030903
COL2A1	GO:0032501
COL2A1	GO:0032502
COL2A1	GO:0035107
COL2A1	GO:0035108
COL2A1	GO:0035295
COL2A1	GO:0036075
COL2A1	GO:0042472
COL2A1	GO:0042592
COL2A1	GO:0042981
COL2A1	GO:0043062
COL2A1	GO:0043066
COL2A1	GO:0043067
COL2A1	GO:0043069
COL2A1	GO:0043170
COL2A1	GO:0044238
COL2A1	GO:0045229
COL2A1	GO:0048513
COL2A1	GO:0048519
COL2A1	GO:0048523
COL2A1	GO:0048562
COL2A1	GO:0048568
COL2A1	GO:0048583
COL2A1	GO:0048585
COL2A1	GO:0048598
COL2A1	GO:0048646
COL2A1	GO:0048704
COL2A1	GO:0048705
COL2A1	GO:0048731
COL2A1	GO:0048839
COL2A1	GO:0048856
COL2A1	GO:0048869
COL2A1	GO:0048871
COL2A1	GO:0050789
COL2A1	GO:0050794
COL2A1	GO:0050877
COL2A1	GO:0050896
COL2A1	GO:0050953
COL2A1	GO:0050954
COL2A1	GO:0051216
COL2A1	GO:0060021
COL2A1	GO:0060174
COL2A1	GO:0060249
COL2A1	GO:0060255
COL2A1	GO:0060272
COL2A1	GO:0060322
COL2A1	GO:0060348
COL2A1	GO:0060351
COL2A1	GO:0060429
COL2A1	GO:0065007
COL2A1	GO:0070848
COL2A1	GO:0071363
COL2A1	GO:0071495
COL2A1	GO:0071599
COL2A1	GO:0071772
COL2A1	GO:0071773
COL2A1	GO:0071840
COL2A1	GO:0097065
COL2A1	GO:0098743
COL2A1	GO:1901099
COL2A1	GO:1901135
COL2A1	GO:2001233
COL2A1	GO:2001234
COL2A1	GO:2001236
COL2A1	GO:2001237
COL2A1	GO:2001239
COL2A1	GO:2001240
COL3A1	GO:0001101
COL3A1	GO:0001568
COL3A1	GO:0001701
COL3A1	GO:0001764
COL3A1	GO:0001775
COL3A1	GO:0001816
COL3A1	GO:0001894
COL3A1	GO:0002062
COL3A1	GO:0002682
COL3A1	GO:0002683
COL3A1	GO:0006950
COL3A1	GO:0007155
COL3A1	GO:0007160
COL3A1	GO:0007165
COL3A1	GO:0007166
COL3A1	GO:0007167
COL3A1	GO:0007178
COL3A1	GO:0007179
COL3A1	GO:0007229
COL3A1	GO:0007275
COL3A1	GO:0007507
COL3A1	GO:0008150
COL3A1	GO:0008152
COL3A1	GO:0008283
COL3A1	GO:0009058
COL3A1	GO:0009059
COL3A1	GO:0009314
COL3A1	GO:0009611
COL3A1	GO:0009628
COL3A1	GO:0009653
COL3A1	GO:0009719
COL3A1	GO:0009725
COL3A1	GO:0009790
COL3A1	GO:0009792
COL3A1	GO:0009887
COL3A1	GO:0009966
COL3A1	GO:0009967
COL3A1	GO:0009987
COL3A1	GO:0010467
COL3A1	GO:0010646
COL3A1	GO:0010647
COL3A1	GO:0016043
COL3A1	GO:0016477
COL3A1	GO:0018149
COL3A1	GO:0019538
COL3A1	GO:0021819
COL3A1	GO:0021987
COL3A1	GO:0022607
COL3A1	GO:0023051
COL3A1	GO:0023056
COL3A1	GO:0030154
COL3A1	GO:0030168
COL3A1	GO:0030198
COL3A1	GO:0030199
COL3A1	GO:0030324
COL3A1	GO:0030334
COL3A1	GO:0030336
COL3A1	GO:0031589
COL3A1	GO:0032501
COL3A1	GO:0032502
COL3A1	GO:0032905
COL3A1	GO:0034097
COL3A1	GO:0035023
COL3A1	GO:0035025
COL3A1	GO:0035264
COL3A1	GO:0035295
COL3A1	GO:0035904
COL3A1	GO:0036022
COL3A1	GO:0036211
COL3A1	GO:0040007
COL3A1	GO:0040012
COL3A1	GO:0040013
COL3A1	GO:0042060
COL3A1	GO:0042221
COL3A1	GO:0042592
COL3A1	GO:0043009
COL3A1	GO:0043062
COL3A1	GO:0043170
COL3A1	GO:0043200
COL3A1	GO:0043412
COL3A1	GO:0043434
COL3A1	GO:0043588
COL3A1	GO:0044238
COL3A1	GO:0045229
COL3A1	GO:0048144
COL3A1	GO:0048251
COL3A1	GO:0048513
COL3A1	GO:0048518
COL3A1	GO:0048519
COL3A1	GO:0048522
COL3A1	GO:0048523
COL3A1	GO:0048565
COL3A1	GO:0048583
COL3A1	GO:0048584
COL3A1	GO:0048585
COL3A1	GO:0048589
COL3A1	GO:0048646
COL3A1	GO:0048705
COL3A1	GO:0048729
COL3A1	GO:0048731
COL3A1	GO:0048856
COL3A1	GO:0048869
COL3A1	GO:0048870
COL3A1	GO:0048871
COL3A1	GO:0050776
COL3A1	GO:0050777
COL3A1	GO:0050789
COL3A1	GO:0050794
COL3A1	GO:0050896
COL3A1	GO:0051056
COL3A1	GO:0051057
COL3A1	GO:0051216
COL3A1	GO:0051716
COL3A1	GO:0060249
COL3A1	GO:0060349
COL3A1	GO:0060350
COL3A1	GO:0060414
COL3A1	GO:0060415
COL3A1	GO:0060840
COL3A1	GO:0065007
COL3A1	GO:0070887
COL3A1	GO:0071229
COL3A1	GO:0071230
COL3A1	GO:0071604
COL3A1	GO:0071711
COL3A1	GO:0071840
COL3A1	GO:0085029
COL3A1	GO:0097435
COL3A1	GO:0141091
COL3A1	GO:1901652
COL3A1	GO:1901698
COL3A1	GO:1901700
COL3A1	GO:1902531
COL3A1	GO:1902533
COL3A1	GO:1990776
COL3A1	GO:2000145
COL3A1	GO:2000146
COL3A1	GO:2001222
COL3A1	GO:2001223
COL4A1	GO:0001101
COL4A1	GO:0001525
COL4A1	GO:0001569
COL4A1	GO:0001763
COL4A1	GO:0002009
COL4A1	GO:0007165
COL4A1	GO:0007166
COL4A1	GO:0007167
COL4A1	GO:0007169
COL4A1	GO:0007420
COL4A1	GO:0007528
COL4A1	GO:0008150
COL4A1	GO:0009653
COL4A1	GO:0009987
COL4A1	GO:0016043
COL4A1	GO:0030154
COL4A1	GO:0030198
COL4A1	GO:0030199
COL4A1	GO:0030855
COL4A1	GO:0032501
COL4A1	GO:0032502
COL4A1	GO:0034330
COL4A1	GO:0035239
COL4A1	GO:0038063
COL4A1	GO:0038065
COL4A1	GO:0042221
COL4A1	GO:0043062
COL4A1	GO:0043200
COL4A1	GO:0045229
COL4A1	GO:0048513
COL4A1	GO:0048514
COL4A1	GO:0048646
COL4A1	GO:0048729
COL4A1	GO:0048754
COL4A1	GO:0048856
COL4A1	GO:0048869
COL4A1	GO:0050789
COL4A1	GO:0050794
COL4A1	GO:0050808
COL4A1	GO:0050896
COL4A1	GO:0051716
COL4A1	GO:0060562
COL4A1	GO:0061138
COL4A1	GO:0061299
COL4A1	GO:0061304
COL4A1	GO:0061333
COL4A1	GO:0065007
COL4A1	GO:0070887
COL4A1	GO:0071229
COL4A1	GO:0071230
COL4A1	GO:0071711
COL4A1	GO:0071840
COL4A2	GO:0001525
COL4A2	GO:0006139
COL4A2	GO:0006351
COL4A2	GO:0007165
COL4A2	GO:0007166
COL4A2	GO:0007167
COL4A2	GO:0007169
COL4A2	GO:0008150
COL4A2	GO:0008152
COL4A2	GO:0009058
COL4A2	GO:0009059
COL4A2	GO:0009719
COL4A2	GO:0009987
COL4A2	GO:0014823
COL4A2	GO:0016043
COL4A2	GO:0016070
COL4A2	GO:0016525
COL4A2	GO:0022603
COL4A2	GO:0030154
COL4A2	GO:0030198
COL4A2	GO:0030199
COL4A2	GO:0032502
COL4A2	GO:0032774
COL4A2	GO:0034654
COL4A2	GO:0035987
COL4A2	GO:0038063
COL4A2	GO:0038065
COL4A2	GO:0043062
COL4A2	GO:0043170
COL4A2	GO:0044238
COL4A2	GO:0045229
COL4A2	GO:0045765
COL4A2	GO:0048519
COL4A2	GO:0048646
COL4A2	GO:0048869
COL4A2	GO:0050789
COL4A2	GO:0050793
COL4A2	GO:0050794
COL4A2	GO:0050896
COL4A2	GO:0051093
COL4A2	GO:0051239
COL4A2	GO:0051241
COL4A2	GO:0065007
COL4A2	GO:0070848
COL4A2	GO:0071363
COL4A2	GO:0071495
COL4A2	GO:0071559
COL4A2	GO:0071560
COL4A2	GO:0071840
COL4A2	GO:0090304
COL4A2	GO:0141187
COL4A2	GO:1901342
COL4A2	GO:1901343
COL4A2	GO:2000026
COL4A2	GO:2000181
COL4A3	GO:0001936
COL4A3	GO:0001937
COL4A3	GO:0003008
COL4A3	GO:0006915
COL4A3	GO:0007155
COL4A3	GO:0007165
COL4A3	GO:0007166
COL4A3	GO:0007167
COL4A3	GO:0007169
COL4A3	GO:0007600
COL4A3	GO:0007605
COL4A3	GO:0008150
COL4A3	GO:0008219
COL4A3	GO:0008285
COL4A3	GO:0009987
COL4A3	GO:0012501
COL4A3	GO:0016043
COL4A3	GO:0016525
COL4A3	GO:0022603
COL4A3	GO:0030198
COL4A3	GO:0030199
COL4A3	GO:0032501
COL4A3	GO:0032502
COL4A3	GO:0032836
COL4A3	GO:0038063
COL4A3	GO:0038065
COL4A3	GO:0042127
COL4A3	GO:0043062
COL4A3	GO:0045229
COL4A3	GO:0045765
COL4A3	GO:0048519
COL4A3	GO:0048523
COL4A3	GO:0048856
COL4A3	GO:0050678
COL4A3	GO:0050680
COL4A3	GO:0050789
COL4A3	GO:0050793
COL4A3	GO:0050794
COL4A3	GO:0050877
COL4A3	GO:0050954
COL4A3	GO:0051093
COL4A3	GO:0051239
COL4A3	GO:0051241
COL4A3	GO:0065007
COL4A3	GO:0071840
COL4A3	GO:0072577
COL4A3	GO:1901342
COL4A3	GO:1901343
COL4A3	GO:1905562
COL4A3	GO:1905563
COL4A3	GO:2000026
COL4A3	GO:2000181
COL4A4	GO:0008150
COL4A4	GO:0009987
COL4A4	GO:0016043
COL4A4	GO:0030198
COL4A4	GO:0030199
COL4A4	GO:0032502
COL4A4	GO:0032836
COL4A4	GO:0043062
COL4A4	GO:0045229
COL4A4	GO:0048856
COL4A4	GO:0071840
COL4A5	GO:0007165
COL4A5	GO:0007166
COL4A5	GO:0007167
COL4A5	GO:0007169
COL4A5	GO:0007528
COL4A5	GO:0008150
COL4A5	GO:0009987
COL4A5	GO:0016043
COL4A5	GO:0030198
COL4A5	GO:0030199
COL4A5	GO:0034330
COL4A5	GO:0038063
COL4A5	GO:0038065
COL4A5	GO:0043062
COL4A5	GO:0045229
COL4A5	GO:0050789
COL4A5	GO:0050794
COL4A5	GO:0050808
COL4A5	GO:0065007
COL4A5	GO:0071840
COL4A6	GO:0001101
COL4A6	GO:0007155
COL4A6	GO:0007165
COL4A6	GO:0007166
COL4A6	GO:0007167
COL4A6	GO:0007169
COL4A6	GO:0008150
COL4A6	GO:0009987
COL4A6	GO:0016043
COL4A6	GO:0030198
COL4A6	GO:0030199
COL4A6	GO:0038063
COL4A6	GO:0038065
COL4A6	GO:0042221
COL4A6	GO:0043062
COL4A6	GO:0043200
COL4A6	GO:0045229
COL4A6	GO:0050789
COL4A6	GO:0050794
COL4A6	GO:0050896
COL4A6	GO:0051716
COL4A6	GO:0065007
COL4A6	GO:0070887
COL4A6	GO:0071229
COL4A6	GO:0071230
COL4A6	GO:0071840
COL5A1	GO:0001568
COL5A1	GO:0003007
COL5A1	GO:0007155
COL5A1	GO:0008150
COL5A1	GO:0008152
COL5A1	GO:0009058
COL5A1	GO:0009059
COL5A1	GO:0009653
COL5A1	GO:0009887
COL5A1	GO:0009888
COL5A1	GO:0009987
COL5A1	GO:0016043
COL5A1	GO:0016477
COL5A1	GO:0030198
COL5A1	GO:0030199
COL5A1	GO:0032502
COL5A1	GO:0032963
COL5A1	GO:0032964
COL5A1	GO:0035313
COL5A1	GO:0035989
COL5A1	GO:0043062
COL5A1	GO:0043170
COL5A1	GO:0043588
COL5A1	GO:0044319
COL5A1	GO:0045112
COL5A1	GO:0045229
COL5A1	GO:0045595
COL5A1	GO:0045596
COL5A1	GO:0048513
COL5A1	GO:0048519
COL5A1	GO:0048523
COL5A1	GO:0048592
COL5A1	GO:0048705
COL5A1	GO:0048856
COL5A1	GO:0048870
COL5A1	GO:0050789
COL5A1	GO:0050793
COL5A1	GO:0050794
COL5A1	GO:0051093
COL5A1	GO:0061448
COL5A1	GO:0065007
COL5A1	GO:0071840
COL5A1	GO:0090596
COL5A1	GO:0097435
COL5A1	GO:1903224
COL5A1	GO:1903225
COL5A2	GO:0001101
COL5A2	GO:0001501
COL5A2	GO:0008150
COL5A2	GO:0009653
COL5A2	GO:0009887
COL5A2	GO:0009987
COL5A2	GO:0016043
COL5A2	GO:0030198
COL5A2	GO:0030199
COL5A2	GO:0032502
COL5A2	GO:0042221
COL5A2	GO:0043062
COL5A2	GO:0043200
COL5A2	GO:0043588
COL5A2	GO:0045229
COL5A2	GO:0045595
COL5A2	GO:0045596
COL5A2	GO:0048513
COL5A2	GO:0048519
COL5A2	GO:0048523
COL5A2	GO:0048592
COL5A2	GO:0048731
COL5A2	GO:0048856
COL5A2	GO:0050789
COL5A2	GO:0050793
COL5A2	GO:0050794
COL5A2	GO:0050896
COL5A2	GO:0051093
COL5A2	GO:0051716
COL5A2	GO:0065007
COL5A2	GO:0070887
COL5A2	GO:0071229
COL5A2	GO:0071230
COL5A2	GO:0071840
COL5A2	GO:0090596
COL5A2	GO:1903224
COL5A2	GO:1903225
COL5A3	GO:0007155
COL5A3	GO:0007160
COL5A3	GO:0008150
COL5A3	GO:0009653
COL5A3	GO:0009887
COL5A3	GO:0009987
COL5A3	GO:0016043
COL5A3	GO:0030198
COL5A3	GO:0030199
COL5A3	GO:0031589
COL5A3	GO:0032502
COL5A3	GO:0043062
COL5A3	GO:0043588
COL5A3	GO:0045229
COL5A3	GO:0048513
COL5A3	GO:0048705
COL5A3	GO:0048856
COL5A3	GO:0071840
COL6A1	GO:0000302
COL6A1	GO:0000902
COL6A1	GO:0001101
COL6A1	GO:0001503
COL6A1	GO:0001649
COL6A1	GO:0001765
COL6A1	GO:0001942
COL6A1	GO:0002023
COL6A1	GO:0002237
COL6A1	GO:0003006
COL6A1	GO:0003008
COL6A1	GO:0003012
COL6A1	GO:0003016
COL6A1	GO:0005975
COL6A1	GO:0006082
COL6A1	GO:0006090
COL6A1	GO:0006091
COL6A1	GO:0006096
COL6A1	GO:0006099
COL6A1	GO:0006103
COL6A1	GO:0006112
COL6A1	GO:0006139
COL6A1	GO:0006163
COL6A1	GO:0006195
COL6A1	GO:0006753
COL6A1	GO:0006793
COL6A1	GO:0006796
COL6A1	GO:0006810
COL6A1	GO:0006839
COL6A1	GO:0006914
COL6A1	GO:0006915
COL6A1	GO:0006921
COL6A1	GO:0006950
COL6A1	GO:0006952
COL6A1	GO:0006954
COL6A1	GO:0006979
COL6A1	GO:0006996
COL6A1	GO:0007005
COL6A1	GO:0007155
COL6A1	GO:0007165
COL6A1	GO:0007166
COL6A1	GO:0007167
COL6A1	GO:0007169
COL6A1	GO:0007272
COL6A1	GO:0007338
COL6A1	GO:0007422
COL6A1	GO:0007507
COL6A1	GO:0007517
COL6A1	GO:0007519
COL6A1	GO:0007600
COL6A1	GO:0007610
COL6A1	GO:0007623
COL6A1	GO:0007631
COL6A1	GO:0008150
COL6A1	GO:0008152
COL6A1	GO:0008219
COL6A1	GO:0008283
COL6A1	GO:0008286
COL6A1	GO:0008361
COL6A1	GO:0008366
COL6A1	GO:0009056
COL6A1	GO:0009058
COL6A1	GO:0009059
COL6A1	GO:0009117
COL6A1	GO:0009132
COL6A1	GO:0009134
COL6A1	GO:0009135
COL6A1	GO:0009137
COL6A1	GO:0009141
COL6A1	GO:0009144
COL6A1	GO:0009150
COL6A1	GO:0009154
COL6A1	GO:0009166
COL6A1	GO:0009179
COL6A1	GO:0009181
COL6A1	GO:0009185
COL6A1	GO:0009191
COL6A1	GO:0009205
COL6A1	GO:0009259
COL6A1	GO:0009261
COL6A1	GO:0009314
COL6A1	GO:0009410
COL6A1	GO:0009411
COL6A1	GO:0009416
COL6A1	GO:0009566
COL6A1	GO:0009605
COL6A1	GO:0009607
COL6A1	GO:0009611
COL6A1	GO:0009612
COL6A1	GO:0009628
COL6A1	GO:0009636
COL6A1	GO:0009653
COL6A1	GO:0009887
COL6A1	GO:0009888
COL6A1	GO:0009987
COL6A1	GO:0010467
COL6A1	GO:0010657
COL6A1	GO:0012501
COL6A1	GO:0014706
COL6A1	GO:0014823
COL6A1	GO:0014850
COL6A1	GO:0014902
COL6A1	GO:0014904
COL6A1	GO:0015980
COL6A1	GO:0016043
COL6A1	GO:0016052
COL6A1	GO:0016055
COL6A1	GO:0019226
COL6A1	GO:0019364
COL6A1	GO:0019637
COL6A1	GO:0019693
COL6A1	GO:0019752
COL6A1	GO:0022011
COL6A1	GO:0022404
COL6A1	GO:0022405
COL6A1	GO:0022411
COL6A1	GO:0022414
COL6A1	GO:0022607
COL6A1	GO:0030154
COL6A1	GO:0030198
COL6A1	GO:0030199
COL6A1	GO:0030262
COL6A1	GO:0030282
COL6A1	GO:0030324
COL6A1	GO:0030855
COL6A1	GO:0031099
COL6A1	GO:0031214
COL6A1	GO:0031579
COL6A1	GO:0032292
COL6A1	GO:0032496
COL6A1	GO:0032501
COL6A1	GO:0032502
COL6A1	GO:0032535
COL6A1	GO:0032787
COL6A1	GO:0032963
COL6A1	GO:0033555
COL6A1	GO:0033993
COL6A1	GO:0034655
COL6A1	GO:0035556
COL6A1	GO:0035914
COL6A1	GO:0035987
COL6A1	GO:0036022
COL6A1	GO:0036293
COL6A1	GO:0040007
COL6A1	GO:0040011
COL6A1	GO:0042221
COL6A1	GO:0042246
COL6A1	GO:0042391
COL6A1	GO:0042552
COL6A1	GO:0042592
COL6A1	GO:0042692
COL6A1	GO:0042755
COL6A1	GO:0043062
COL6A1	GO:0043170
COL6A1	GO:0043200
COL6A1	GO:0043207
COL6A1	GO:0043403
COL6A1	GO:0043436
COL6A1	GO:0043491
COL6A1	GO:0043588
COL6A1	GO:0043648
COL6A1	GO:0043933
COL6A1	GO:0044238
COL6A1	GO:0044281
COL6A1	GO:0044854
COL6A1	GO:0044857
COL6A1	GO:0045229
COL6A1	GO:0046031
COL6A1	GO:0046032
COL6A1	GO:0046034
COL6A1	GO:0046434
COL6A1	GO:0046496
COL6A1	GO:0046907
COL6A1	GO:0048009
COL6A1	GO:0048265
COL6A1	GO:0048286
COL6A1	GO:0048468
COL6A1	GO:0048511
COL6A1	GO:0048513
COL6A1	GO:0048589
COL6A1	GO:0048608
COL6A1	GO:0048630
COL6A1	GO:0048731
COL6A1	GO:0048741
COL6A1	GO:0048771
COL6A1	GO:0048856
COL6A1	GO:0048869
COL6A1	GO:0048871
COL6A1	GO:0048872
COL6A1	GO:0050789
COL6A1	GO:0050794
COL6A1	GO:0050877
COL6A1	GO:0050879
COL6A1	GO:0050896
COL6A1	GO:0050954
COL6A1	GO:0051128
COL6A1	GO:0051146
COL6A1	GO:0051179
COL6A1	GO:0051216
COL6A1	GO:0051234
COL6A1	GO:0051259
COL6A1	GO:0051262
COL6A1	GO:0051402
COL6A1	GO:0051641
COL6A1	GO:0051649
COL6A1	GO:0051716
COL6A1	GO:0051881
COL6A1	GO:0051882
COL6A1	GO:0051899
COL6A1	GO:0055001
COL6A1	GO:0055002
COL6A1	GO:0055085
COL6A1	GO:0055086
COL6A1	GO:0060065
COL6A1	GO:0060070
COL6A1	GO:0060348
COL6A1	GO:0060425
COL6A1	GO:0060479
COL6A1	GO:0060487
COL6A1	GO:0060537
COL6A1	GO:0060538
COL6A1	GO:0060612
COL6A1	GO:0061024
COL6A1	GO:0061061
COL6A1	GO:0061448
COL6A1	GO:0061919
COL6A1	GO:0065003
COL6A1	GO:0065007
COL6A1	GO:0065008
COL6A1	GO:0070341
COL6A1	GO:0070482
COL6A1	GO:0070836
COL6A1	GO:0070887
COL6A1	GO:0071229
COL6A1	GO:0071230
COL6A1	GO:0071709
COL6A1	GO:0071711
COL6A1	GO:0071840
COL6A1	GO:0071965
COL6A1	GO:0072521
COL6A1	GO:0072523
COL6A1	GO:0072524
COL6A1	GO:0072526
COL6A1	GO:0072593
COL6A1	GO:0085029
COL6A1	GO:0090066
COL6A1	GO:0097009
COL6A1	GO:0098528
COL6A1	GO:0141124
COL6A1	GO:1901135
COL6A1	GO:1901136
COL6A1	GO:1901292
COL6A1	GO:1901652
COL6A1	GO:1901698
COL6A1	GO:1901700
COL6A1	GO:1903053
COL6A1	GO:1904026
COL6A1	GO:1904583
COL6A1	GO:1904975
COL6A1	GO:1990542
COL6A2	GO:0006915
COL6A2	GO:0007155
COL6A2	GO:0007165
COL6A2	GO:0008150
COL6A2	GO:0008219
COL6A2	GO:0009314
COL6A2	GO:0009411
COL6A2	GO:0009416
COL6A2	GO:0009628
COL6A2	GO:0009987
COL6A2	GO:0012501
COL6A2	GO:0035556
COL6A2	GO:0043491
COL6A2	GO:0050789
COL6A2	GO:0050794
COL6A2	GO:0050896
COL6A2	GO:0051402
COL6A2	GO:0065007
COL6A2	GO:0141124
COL6A3	GO:0007155
COL6A3	GO:0007517
COL6A3	GO:0008150
COL6A3	GO:0009743
COL6A3	GO:0009746
COL6A3	GO:0009749
COL6A3	GO:0009987
COL6A3	GO:0032502
COL6A3	GO:0034284
COL6A3	GO:0042221
COL6A3	GO:0048513
COL6A3	GO:0048856
COL6A3	GO:0050896
COL6A3	GO:0061061
COL6A3	GO:1901700
COL6A5	GO:0007155
COL6A5	GO:0008150
COL6A5	GO:0009987
COL6A5	GO:0016043
COL6A5	GO:0030198
COL6A5	GO:0043062
COL6A5	GO:0045229
COL6A5	GO:0071840
COL6A6	GO:0007155
COL6A6	GO:0008150
COL6A6	GO:0009987
COL6A6	GO:0016043
COL6A6	GO:0030198
COL6A6	GO:0043062
COL6A6	GO:0045229
COL6A6	GO:0071840
COL7A1	GO:0007155
COL7A1	GO:0008150
COL7A1	GO:0008544
COL7A1	GO:0009888
COL7A1	GO:0009987
COL7A1	GO:0016043
COL7A1	GO:0030154
COL7A1	GO:0030198
COL7A1	GO:0030199
COL7A1	GO:0032502
COL7A1	GO:0035987
COL7A1	GO:0043062
COL7A1	GO:0045229
COL7A1	GO:0048856
COL7A1	GO:0048869
COL7A1	GO:0071840
COL8A1	GO:0001525
COL8A1	GO:0007155
COL8A1	GO:0008150
COL8A1	GO:0008283
COL8A1	GO:0009653
COL8A1	GO:0009887
COL8A1	GO:0009987
COL8A1	GO:0010810
COL8A1	GO:0010811
COL8A1	GO:0016043
COL8A1	GO:0022607
COL8A1	GO:0030154
COL8A1	GO:0030155
COL8A1	GO:0030198
COL8A1	GO:0032502
COL8A1	GO:0035987
COL8A1	GO:0043062
COL8A1	GO:0045229
COL8A1	GO:0045785
COL8A1	GO:0048518
COL8A1	GO:0048522
COL8A1	GO:0048592
COL8A1	GO:0048593
COL8A1	GO:0048646
COL8A1	GO:0048869
COL8A1	GO:0050673
COL8A1	GO:0050789
COL8A1	GO:0050794
COL8A1	GO:0065007
COL8A1	GO:0070831
COL8A1	GO:0071711
COL8A1	GO:0071840
COL8A1	GO:0085029
COL8A1	GO:0090596
COL8A2	GO:0001525
COL8A2	GO:0007155
COL8A2	GO:0008150
COL8A2	GO:0008283
COL8A2	GO:0009653
COL8A2	GO:0009887
COL8A2	GO:0009987
COL8A2	GO:0016043
COL8A2	GO:0022607
COL8A2	GO:0030198
COL8A2	GO:0032502
COL8A2	GO:0043062
COL8A2	GO:0045229
COL8A2	GO:0048592
COL8A2	GO:0048593
COL8A2	GO:0048646
COL8A2	GO:0050673
COL8A2	GO:0070831
COL8A2	GO:0071711
COL8A2	GO:0071840
COL8A2	GO:0085029
COL8A2	GO:0090596
COL8A2	GO:0098609
COL9A1	GO:0008150
COL9A1	GO:0009653
COL9A1	GO:0009887
COL9A1	GO:0009987
COL9A1	GO:0016043
COL9A1	GO:0030198
COL9A1	GO:0032502
COL9A1	GO:0043062
COL9A1	GO:0045229
COL9A1	GO:0071840
COL9A2	GO:0001501
COL9A2	GO:0008150
COL9A2	GO:0009987
COL9A2	GO:0016043
COL9A2	GO:0030198
COL9A2	GO:0032502
COL9A2	GO:0043062
COL9A2	GO:0045229
COL9A2	GO:0048731
COL9A2	GO:0048856
COL9A2	GO:0071840
COL9A3	GO:0008150
COL9A3	GO:0009987
COL9A3	GO:0016043
COL9A3	GO:0030198
COL9A3	GO:0043062
COL9A3	GO:0045229
COL9A3	GO:0071840
COLEC10	GO:0001867
COLEC10	GO:0002218
COLEC10	GO:0002220
COLEC10	GO:0002221
COLEC10	GO:0002252
COLEC10	GO:0002253
COLEC10	GO:0002376
COLEC10	GO:0002429
COLEC10	GO:0002682
COLEC10	GO:0002684
COLEC10	GO:0002697
COLEC10	GO:0002699
COLEC10	GO:0002752
COLEC10	GO:0002757
COLEC10	GO:0002758
COLEC10	GO:0002764
COLEC10	GO:0002768
COLEC10	GO:0002831
COLEC10	GO:0002833
COLEC10	GO:0006508
COLEC10	GO:0006935
COLEC10	GO:0006950
COLEC10	GO:0006952
COLEC10	GO:0006955
COLEC10	GO:0006956
COLEC10	GO:0006959
COLEC10	GO:0007165
COLEC10	GO:0007166
COLEC10	GO:0008150
COLEC10	GO:0008152
COLEC10	GO:0009605
COLEC10	GO:0009607
COLEC10	GO:0009987
COLEC10	GO:0019538
COLEC10	GO:0030100
COLEC10	GO:0031347
COLEC10	GO:0031349
COLEC10	GO:0032101
COLEC10	GO:0032103
COLEC10	GO:0032502
COLEC10	GO:0032879
COLEC10	GO:0040011
COLEC10	GO:0042330
COLEC10	GO:0043170
COLEC10	GO:0043207
COLEC10	GO:0044238
COLEC10	GO:0044419
COLEC10	GO:0045087
COLEC10	GO:0045088
COLEC10	GO:0045089
COLEC10	GO:0045807
COLEC10	GO:0048518
COLEC10	GO:0048522
COLEC10	GO:0048583
COLEC10	GO:0048584
COLEC10	GO:0048856
COLEC10	GO:0050764
COLEC10	GO:0050766
COLEC10	GO:0050776
COLEC10	GO:0050778
COLEC10	GO:0050789
COLEC10	GO:0050794
COLEC10	GO:0050896
COLEC10	GO:0050918
COLEC10	GO:0051049
COLEC10	GO:0051050
COLEC10	GO:0051128
COLEC10	GO:0051130
COLEC10	GO:0051707
COLEC10	GO:0060627
COLEC10	GO:0065007
COLEC10	GO:0080134
COLEC10	GO:0098542
COLEC10	GO:0140546
COLEC10	GO:1903027
COLEC10	GO:1903028
COLEC10	GO:1904888
COLEC11	GO:0001867
COLEC11	GO:0002218
COLEC11	GO:0002220
COLEC11	GO:0002221
COLEC11	GO:0002252
COLEC11	GO:0002253
COLEC11	GO:0002376
COLEC11	GO:0002429
COLEC11	GO:0002682
COLEC11	GO:0002684
COLEC11	GO:0002697
COLEC11	GO:0002699
COLEC11	GO:0002752
COLEC11	GO:0002757
COLEC11	GO:0002758
COLEC11	GO:0002764
COLEC11	GO:0002768
COLEC11	GO:0002831
COLEC11	GO:0002833
COLEC11	GO:0006508
COLEC11	GO:0006950
COLEC11	GO:0006952
COLEC11	GO:0006955
COLEC11	GO:0006956
COLEC11	GO:0006959
COLEC11	GO:0007165
COLEC11	GO:0007166
COLEC11	GO:0008150
COLEC11	GO:0008152
COLEC11	GO:0009605
COLEC11	GO:0009607
COLEC11	GO:0009987
COLEC11	GO:0019538
COLEC11	GO:0019730
COLEC11	GO:0030100
COLEC11	GO:0031347
COLEC11	GO:0031349
COLEC11	GO:0032101
COLEC11	GO:0032103
COLEC11	GO:0032502
COLEC11	GO:0032879
COLEC11	GO:0043170
COLEC11	GO:0043207
COLEC11	GO:0044238
COLEC11	GO:0044419
COLEC11	GO:0045087
COLEC11	GO:0045088
COLEC11	GO:0045089
COLEC11	GO:0045807
COLEC11	GO:0048518
COLEC11	GO:0048522
COLEC11	GO:0048583
COLEC11	GO:0048584
COLEC11	GO:0050764
COLEC11	GO:0050766
COLEC11	GO:0050776
COLEC11	GO:0050778
COLEC11	GO:0050789
COLEC11	GO:0050794
COLEC11	GO:0050896
COLEC11	GO:0051049
COLEC11	GO:0051050
COLEC11	GO:0051128
COLEC11	GO:0051130
COLEC11	GO:0051707
COLEC11	GO:0060627
COLEC11	GO:0065007
COLEC11	GO:0080134
COLEC11	GO:0097194
COLEC11	GO:0098542
COLEC11	GO:0140546
COLEC11	GO:1903027
COLEC11	GO:1903028
COLEC12	GO:0002376
COLEC12	GO:0002682
COLEC12	GO:0006910
COLEC12	GO:0006950
COLEC12	GO:0006952
COLEC12	GO:0006955
COLEC12	GO:0007165
COLEC12	GO:0008037
COLEC12	GO:0008150
COLEC12	GO:0009605
COLEC12	GO:0009607
COLEC12	GO:0009617
COLEC12	GO:0009756
COLEC12	GO:0009987
COLEC12	GO:0016043
COLEC12	GO:0030198
COLEC12	GO:0031579
COLEC12	GO:0042742
COLEC12	GO:0043062
COLEC12	GO:0043207
COLEC12	GO:0044419
COLEC12	GO:0044857
COLEC12	GO:0045087
COLEC12	GO:0045229
COLEC12	GO:0050789
COLEC12	GO:0050794
COLEC12	GO:0050896
COLEC12	GO:0051707
COLEC12	GO:0061024
COLEC12	GO:0065007
COLEC12	GO:0071840
COLEC12	GO:0098542
COLEC12	GO:0140546
COLGALT1	GO:0006493
COLGALT1	GO:0008150
COLGALT1	GO:0008152
COLGALT1	GO:0009058
COLGALT1	GO:0009059
COLGALT1	GO:0009100
COLGALT1	GO:0009101
COLGALT1	GO:0009987
COLGALT1	GO:0016043
COLGALT1	GO:0019538
COLGALT1	GO:0030198
COLGALT1	GO:0030199
COLGALT1	GO:0043062
COLGALT1	GO:0043170
COLGALT1	GO:0044238
COLGALT1	GO:0045229
COLGALT1	GO:0048518
COLGALT1	GO:0048522
COLGALT1	GO:0050789
COLGALT1	GO:0050794
COLGALT1	GO:0051128
COLGALT1	GO:0051130
COLGALT1	GO:0065007
COLGALT1	GO:0071840
COLGALT1	GO:0180062
COLGALT1	GO:1901135
COLGALT1	GO:1901137
COLGALT1	GO:1903053
COLGALT1	GO:1903055
COLGALT1	GO:1904026
COLGALT1	GO:1904028
COLGALT2	GO:0008150
COLGALT2	GO:0009987
COLGALT2	GO:0016043
COLGALT2	GO:0030198
COLGALT2	GO:0030199
COLGALT2	GO:0043062
COLGALT2	GO:0045229
COLGALT2	GO:0071840
COLQ	GO:0001507
COLQ	GO:0006581
COLQ	GO:0008104
COLQ	GO:0008150
COLQ	GO:0008152
COLQ	GO:0008291
COLQ	GO:0008582
COLQ	GO:0009056
COLQ	GO:0009987
COLQ	GO:0010646
COLQ	GO:0010648
COLQ	GO:0016043
COLQ	GO:0023051
COLQ	GO:0023057
COLQ	GO:0030198
COLQ	GO:0032222
COLQ	GO:0032223
COLQ	GO:0033036
COLQ	GO:0035418
COLQ	GO:0040008
COLQ	GO:0043062
COLQ	GO:0043113
COLQ	GO:0044087
COLQ	GO:0045184
COLQ	GO:0045229
COLQ	GO:0048519
COLQ	GO:0048523
COLQ	GO:0048638
COLQ	GO:0050789
COLQ	GO:0050793
COLQ	GO:0050794
COLQ	GO:0050804
COLQ	GO:0050805
COLQ	GO:0050807
COLQ	GO:0051128
COLQ	GO:0051179
COLQ	GO:0051234
COLQ	GO:0051641
COLQ	GO:0051668
COLQ	GO:0051963
COLQ	GO:0065007
COLQ	GO:0071340
COLQ	GO:0071840
COLQ	GO:0072657
COLQ	GO:0090150
COLQ	GO:0099177
COLQ	GO:1901888
COLQ	GO:1902414
COLQ	GO:1904396
COMMD1	GO:0000122
COMMD1	GO:0002028
COMMD1	GO:0006139
COMMD1	GO:0006259
COMMD1	GO:0006281
COMMD1	GO:0006289
COMMD1	GO:0006355
COMMD1	GO:0006357
COMMD1	GO:0006810
COMMD1	GO:0006892
COMMD1	GO:0006893
COMMD1	GO:0006950
COMMD1	GO:0006974
COMMD1	GO:0008104
COMMD1	GO:0008150
COMMD1	GO:0008152
COMMD1	GO:0009889
COMMD1	GO:0009890
COMMD1	GO:0009892
COMMD1	GO:0009893
COMMD1	GO:0009894
COMMD1	GO:0009966
COMMD1	GO:0009968
COMMD1	GO:0009987
COMMD1	GO:0010468
COMMD1	GO:0010556
COMMD1	GO:0010558
COMMD1	GO:0010604
COMMD1	GO:0010605
COMMD1	GO:0010646
COMMD1	GO:0010648
COMMD1	GO:0010766
COMMD1	GO:0010959
COMMD1	GO:0015031
COMMD1	GO:0016192
COMMD1	GO:0016197
COMMD1	GO:0019219
COMMD1	GO:0019222
COMMD1	GO:0023051
COMMD1	GO:0023057
COMMD1	GO:0030162
COMMD1	GO:0031396
COMMD1	GO:0031398
COMMD1	GO:0031399
COMMD1	GO:0031401
COMMD1	GO:0031647
COMMD1	GO:0031648
COMMD1	GO:0032088
COMMD1	GO:0032368
COMMD1	GO:0032370
COMMD1	GO:0032371
COMMD1	GO:0032373
COMMD1	GO:0032374
COMMD1	GO:0032376
COMMD1	GO:0032386
COMMD1	GO:0032388
COMMD1	GO:0032434
COMMD1	GO:0032456
COMMD1	GO:0032501
COMMD1	GO:0032879
COMMD1	GO:0032880
COMMD1	GO:0033036
COMMD1	GO:0033157
COMMD1	GO:0033554
COMMD1	GO:0034381
COMMD1	GO:0034383
COMMD1	GO:0034762
COMMD1	GO:0034763
COMMD1	GO:0034765
COMMD1	GO:0034766
COMMD1	GO:0042176
COMMD1	GO:0042592
COMMD1	GO:0042632
COMMD1	GO:0043170
COMMD1	GO:0043269
COMMD1	GO:0043271
COMMD1	GO:0043433
COMMD1	GO:0044092
COMMD1	GO:0044238
COMMD1	GO:0045184
COMMD1	GO:0045892
COMMD1	GO:0045934
COMMD1	GO:0046907
COMMD1	GO:0048193
COMMD1	GO:0048227
COMMD1	GO:0048518
COMMD1	GO:0048519
COMMD1	GO:0048522
COMMD1	GO:0048523
COMMD1	GO:0048583
COMMD1	GO:0048585
COMMD1	GO:0048878
COMMD1	GO:0050789
COMMD1	GO:0050794
COMMD1	GO:0050801
COMMD1	GO:0050896
COMMD1	GO:0051049
COMMD1	GO:0051050
COMMD1	GO:0051051
COMMD1	GO:0051090
COMMD1	GO:0051179
COMMD1	GO:0051222
COMMD1	GO:0051223
COMMD1	GO:0051234
COMMD1	GO:0051246
COMMD1	GO:0051247
COMMD1	GO:0051252
COMMD1	GO:0051253
COMMD1	GO:0051641
COMMD1	GO:0051649
COMMD1	GO:0051668
COMMD1	GO:0051716
COMMD1	GO:0055070
COMMD1	GO:0055080
COMMD1	GO:0055088
COMMD1	GO:0055092
COMMD1	GO:0060255
COMMD1	GO:0060341
COMMD1	GO:0060620
COMMD1	GO:0060627
COMMD1	GO:0061136
COMMD1	GO:0065007
COMMD1	GO:0065008
COMMD1	GO:0065009
COMMD1	GO:0070201
COMMD1	GO:0071705
COMMD1	GO:0080090
COMMD1	GO:0080134
COMMD1	GO:0080135
COMMD1	GO:0090304
COMMD1	GO:0090316
COMMD1	GO:0097006
COMMD1	GO:0098771
COMMD1	GO:0098876
COMMD1	GO:1900037
COMMD1	GO:1900038
COMMD1	GO:1901873
COMMD1	GO:1901875
COMMD1	GO:1902071
COMMD1	GO:1902072
COMMD1	GO:1902305
COMMD1	GO:1902306
COMMD1	GO:1902531
COMMD1	GO:1902532
COMMD1	GO:1902679
COMMD1	GO:1903050
COMMD1	GO:1903076
COMMD1	GO:1903078
COMMD1	GO:1903320
COMMD1	GO:1903322
COMMD1	GO:1903828
COMMD1	GO:1903829
COMMD1	GO:1904062
COMMD1	GO:1904063
COMMD1	GO:1904109
COMMD1	GO:1904375
COMMD1	GO:1904377
COMMD1	GO:1904951
COMMD1	GO:1905475
COMMD1	GO:1905477
COMMD1	GO:1905749
COMMD1	GO:1905751
COMMD1	GO:1905952
COMMD1	GO:1905954
COMMD1	GO:2000008
COMMD1	GO:2000009
COMMD1	GO:2000010
COMMD1	GO:2000058
COMMD1	GO:2001135
COMMD1	GO:2001137
COMMD1	GO:2001141
COMMD10	GO:0006810
COMMD10	GO:0008150
COMMD10	GO:0009987
COMMD10	GO:0016192
COMMD10	GO:0016197
COMMD10	GO:0032456
COMMD10	GO:0046907
COMMD10	GO:0051179
COMMD10	GO:0051234
COMMD10	GO:0051641
COMMD10	GO:0051649
COMMD10	GO:0051668
COMMD10	GO:0098876
COMMD2	GO:0006810
COMMD2	GO:0008150
COMMD2	GO:0009987
COMMD2	GO:0016192
COMMD2	GO:0016197
COMMD2	GO:0032456
COMMD2	GO:0046907
COMMD2	GO:0051179
COMMD2	GO:0051234
COMMD2	GO:0051641
COMMD2	GO:0051649
COMMD2	GO:0051668
COMMD2	GO:0098876
COMMD3	GO:0006810
COMMD3	GO:0006811
COMMD3	GO:0006812
COMMD3	GO:0006814
COMMD3	GO:0008150
COMMD3	GO:0009987
COMMD3	GO:0016192
COMMD3	GO:0016197
COMMD3	GO:0030001
COMMD3	GO:0032456
COMMD3	GO:0046907
COMMD3	GO:0051179
COMMD3	GO:0051234
COMMD3	GO:0051641
COMMD3	GO:0051649
COMMD3	GO:0051668
COMMD3	GO:0098876
COMMD4	GO:0006810
COMMD4	GO:0007165
COMMD4	GO:0008150
COMMD4	GO:0009987
COMMD4	GO:0016192
COMMD4	GO:0016197
COMMD4	GO:0032456
COMMD4	GO:0046907
COMMD4	GO:0050789
COMMD4	GO:0050794
COMMD4	GO:0051179
COMMD4	GO:0051234
COMMD4	GO:0051641
COMMD4	GO:0051649
COMMD4	GO:0051668
COMMD4	GO:0065007
COMMD4	GO:0098876
COMMD5	GO:0006810
COMMD5	GO:0008150
COMMD5	GO:0009987
COMMD5	GO:0016192
COMMD5	GO:0016197
COMMD5	GO:0032456
COMMD5	GO:0046907
COMMD5	GO:0051179
COMMD5	GO:0051234
COMMD5	GO:0051641
COMMD5	GO:0051649
COMMD5	GO:0051668
COMMD5	GO:0098876
COMMD6	GO:0000122
COMMD6	GO:0006355
COMMD6	GO:0006357
COMMD6	GO:0006810
COMMD6	GO:0007165
COMMD6	GO:0008150
COMMD6	GO:0009889
COMMD6	GO:0009890
COMMD6	GO:0009892
COMMD6	GO:0009987
COMMD6	GO:0010468
COMMD6	GO:0010556
COMMD6	GO:0010558
COMMD6	GO:0010605
COMMD6	GO:0016192
COMMD6	GO:0016197
COMMD6	GO:0019219
COMMD6	GO:0019222
COMMD6	GO:0032456
COMMD6	GO:0045892
COMMD6	GO:0045934
COMMD6	GO:0046907
COMMD6	GO:0048519
COMMD6	GO:0048523
COMMD6	GO:0050789
COMMD6	GO:0050794
COMMD6	GO:0051179
COMMD6	GO:0051234
COMMD6	GO:0051252
COMMD6	GO:0051253
COMMD6	GO:0051641
COMMD6	GO:0051649
COMMD6	GO:0051668
COMMD6	GO:0060255
COMMD6	GO:0065007
COMMD6	GO:0080090
COMMD6	GO:0098876
COMMD6	GO:1902679
COMMD6	GO:2001141
COMMD7	GO:0006355
COMMD7	GO:0006810
COMMD7	GO:0007165
COMMD7	GO:0007166
COMMD7	GO:0008150
COMMD7	GO:0009889
COMMD7	GO:0009890
COMMD7	GO:0009892
COMMD7	GO:0009987
COMMD7	GO:0010468
COMMD7	GO:0010556
COMMD7	GO:0010558
COMMD7	GO:0010605
COMMD7	GO:0016192
COMMD7	GO:0016197
COMMD7	GO:0019219
COMMD7	GO:0019221
COMMD7	GO:0019222
COMMD7	GO:0032088
COMMD7	GO:0032456
COMMD7	GO:0033209
COMMD7	GO:0043433
COMMD7	GO:0044092
COMMD7	GO:0045892
COMMD7	GO:0045934
COMMD7	GO:0046907
COMMD7	GO:0048519
COMMD7	GO:0048523
COMMD7	GO:0050789
COMMD7	GO:0050794
COMMD7	GO:0051090
COMMD7	GO:0051179
COMMD7	GO:0051234
COMMD7	GO:0051252
COMMD7	GO:0051253
COMMD7	GO:0051641
COMMD7	GO:0051649
COMMD7	GO:0051668
COMMD7	GO:0060255
COMMD7	GO:0065007
COMMD7	GO:0065009
COMMD7	GO:0080090
COMMD7	GO:0098876
COMMD7	GO:1902679
COMMD7	GO:2001141
COMMD8	GO:0006810
COMMD8	GO:0007165
COMMD8	GO:0008150
COMMD8	GO:0009987
COMMD8	GO:0016192
COMMD8	GO:0016197
COMMD8	GO:0032456
COMMD8	GO:0046907
COMMD8	GO:0050789
COMMD8	GO:0050794
COMMD8	GO:0051179
COMMD8	GO:0051234
COMMD8	GO:0051641
COMMD8	GO:0051649
COMMD8	GO:0051668
COMMD8	GO:0065007
COMMD8	GO:0098876
COMMD9	GO:0006810
COMMD9	GO:0006811
COMMD9	GO:0006812
COMMD9	GO:0006814
COMMD9	GO:0008150
COMMD9	GO:0009987
COMMD9	GO:0016192
COMMD9	GO:0016197
COMMD9	GO:0030001
COMMD9	GO:0032456
COMMD9	GO:0042592
COMMD9	GO:0042632
COMMD9	GO:0046907
COMMD9	GO:0048878
COMMD9	GO:0051179
COMMD9	GO:0051234
COMMD9	GO:0051641
COMMD9	GO:0051649
COMMD9	GO:0051668
COMMD9	GO:0055088
COMMD9	GO:0055092
COMMD9	GO:0098876
COMP	GO:0001501
COMP	GO:0001503
COMP	GO:0001894
COMP	GO:0002063
COMP	GO:0003008
COMP	GO:0003012
COMP	GO:0003013
COMP	GO:0003018
COMP	GO:0003416
COMP	GO:0003417
COMP	GO:0006508
COMP	GO:0006810
COMP	GO:0006915
COMP	GO:0006936
COMP	GO:0006939
COMP	GO:0006950
COMP	GO:0006986
COMP	GO:0007155
COMP	GO:0007165
COMP	GO:0007166
COMP	GO:0007167
COMP	GO:0007178
COMP	GO:0007596
COMP	GO:0007599
COMP	GO:0008104
COMP	GO:0008150
COMP	GO:0008152
COMP	GO:0008219
COMP	GO:0008283
COMP	GO:0008284
COMP	GO:0009306
COMP	GO:0009653
COMP	GO:0009887
COMP	GO:0009888
COMP	GO:0009889
COMP	GO:0009987
COMP	GO:0010468
COMP	GO:0010556
COMP	GO:0012501
COMP	GO:0014829
COMP	GO:0015031
COMP	GO:0016043
COMP	GO:0016485
COMP	GO:0019222
COMP	GO:0019538
COMP	GO:0022607
COMP	GO:0030198
COMP	GO:0030199
COMP	GO:0030278
COMP	GO:0030282
COMP	GO:0030500
COMP	GO:0030509
COMP	GO:0031214
COMP	GO:0032501
COMP	GO:0032502
COMP	GO:0032940
COMP	GO:0033036
COMP	GO:0034109
COMP	GO:0035150
COMP	GO:0035239
COMP	GO:0035264
COMP	GO:0035265
COMP	GO:0035296
COMP	GO:0035592
COMP	GO:0035966
COMP	GO:0035988
COMP	GO:0035989
COMP	GO:0040007
COMP	GO:0042127
COMP	GO:0042310
COMP	GO:0042592
COMP	GO:0042981
COMP	GO:0043062
COMP	GO:0043066
COMP	GO:0043067
COMP	GO:0043069
COMP	GO:0043170
COMP	GO:0043588
COMP	GO:0043933
COMP	GO:0044238
COMP	GO:0045184
COMP	GO:0045229
COMP	GO:0046903
COMP	GO:0048468
COMP	GO:0048513
COMP	GO:0048514
COMP	GO:0048518
COMP	GO:0048519
COMP	GO:0048522
COMP	GO:0048523
COMP	GO:0048589
COMP	GO:0048731
COMP	GO:0048736
COMP	GO:0048844
COMP	GO:0048856
COMP	GO:0048869
COMP	GO:0048871
COMP	GO:0050789
COMP	GO:0050793
COMP	GO:0050794
COMP	GO:0050817
COMP	GO:0050877
COMP	GO:0050878
COMP	GO:0050879
COMP	GO:0050881
COMP	GO:0050896
COMP	GO:0050905
COMP	GO:0051179
COMP	GO:0051216
COMP	GO:0051234
COMP	GO:0051239
COMP	GO:0051259
COMP	GO:0051260
COMP	GO:0051604
COMP	GO:0055001
COMP	GO:0060173
COMP	GO:0060249
COMP	GO:0060255
COMP	GO:0060349
COMP	GO:0060351
COMP	GO:0061448
COMP	GO:0065003
COMP	GO:0065007
COMP	GO:0065008
COMP	GO:0070167
COMP	GO:0070527
COMP	GO:0071692
COMP	GO:0071705
COMP	GO:0071840
COMP	GO:0090066
COMP	GO:0090398
COMP	GO:0097084
COMP	GO:0097746
COMP	GO:0098609
COMP	GO:0098868
COMP	GO:0140352
COMP	GO:0141091
COMP	GO:1900046
COMP	GO:1900047
COMP	GO:1902732
COMP	GO:1990079
COMP	GO:2000026
COMT	GO:0001568
COMT	GO:0001662
COMT	GO:0001666
COMT	GO:0001822
COMT	GO:0001963
COMT	GO:0001964
COMT	GO:0001975
COMT	GO:0002001
COMT	GO:0002209
COMT	GO:0003008
COMT	GO:0003014
COMT	GO:0005975
COMT	GO:0005976
COMT	GO:0005977
COMT	GO:0006082
COMT	GO:0006091
COMT	GO:0006112
COMT	GO:0006576
COMT	GO:0006584
COMT	GO:0006629
COMT	GO:0006631
COMT	GO:0006690
COMT	GO:0006692
COMT	GO:0006693
COMT	GO:0006810
COMT	GO:0006869
COMT	GO:0006950
COMT	GO:0006952
COMT	GO:0006979
COMT	GO:0007154
COMT	GO:0007267
COMT	GO:0007268
COMT	GO:0007588
COMT	GO:0007610
COMT	GO:0007611
COMT	GO:0007612
COMT	GO:0007613
COMT	GO:0007632
COMT	GO:0008104
COMT	GO:0008150
COMT	GO:0008152
COMT	GO:0008217
COMT	GO:0008306
COMT	GO:0008542
COMT	GO:0009056
COMT	GO:0009058
COMT	GO:0009059
COMT	GO:0009266
COMT	GO:0009267
COMT	GO:0009306
COMT	GO:0009308
COMT	GO:0009310
COMT	GO:0009314
COMT	GO:0009410
COMT	GO:0009416
COMT	GO:0009581
COMT	GO:0009582
COMT	GO:0009605
COMT	GO:0009611
COMT	GO:0009628
COMT	GO:0009636
COMT	GO:0009653
COMT	GO:0009712
COMT	GO:0009719
COMT	GO:0009725
COMT	GO:0009987
COMT	GO:0010467
COMT	GO:0014046
COMT	GO:0014075
COMT	GO:0015031
COMT	GO:0015695
COMT	GO:0015844
COMT	GO:0015850
COMT	GO:0015872
COMT	GO:0015874
COMT	GO:0015918
COMT	GO:0015980
COMT	GO:0016036
COMT	GO:0016048
COMT	GO:0018958
COMT	GO:0019336
COMT	GO:0019614
COMT	GO:0019752
COMT	GO:0021696
COMT	GO:0022600
COMT	GO:0023052
COMT	GO:0023061
COMT	GO:0030301
COMT	GO:0031667
COMT	GO:0031669
COMT	GO:0031960
COMT	GO:0032094
COMT	GO:0032259
COMT	GO:0032501
COMT	GO:0032502
COMT	GO:0032787
COMT	GO:0032835
COMT	GO:0032940
COMT	GO:0033036
COMT	GO:0033344
COMT	GO:0033554
COMT	GO:0033555
COMT	GO:0033559
COMT	GO:0033993
COMT	GO:0034097
COMT	GO:0035264
COMT	GO:0035592
COMT	GO:0035640
COMT	GO:0035812
COMT	GO:0036293
COMT	GO:0040007
COMT	GO:0042220
COMT	GO:0042221
COMT	GO:0042402
COMT	GO:0042415
COMT	GO:0042417
COMT	GO:0042420
COMT	GO:0042424
COMT	GO:0042594
COMT	GO:0042596
COMT	GO:0043170
COMT	GO:0043279
COMT	GO:0043434
COMT	GO:0043436
COMT	GO:0044042
COMT	GO:0044238
COMT	GO:0044281
COMT	GO:0045184
COMT	GO:0046903
COMT	GO:0046958
COMT	GO:0046959
COMT	GO:0048243
COMT	GO:0048513
COMT	GO:0048545
COMT	GO:0048589
COMT	GO:0048856
COMT	GO:0050432
COMT	GO:0050789
COMT	GO:0050877
COMT	GO:0050890
COMT	GO:0050896
COMT	GO:0050905
COMT	GO:0050906
COMT	GO:0050961
COMT	GO:0050965
COMT	GO:0051179
COMT	GO:0051234
COMT	GO:0051384
COMT	GO:0051385
COMT	GO:0051412
COMT	GO:0051606
COMT	GO:0051716
COMT	GO:0051937
COMT	GO:0060840
COMT	GO:0062149
COMT	GO:0065007
COMT	GO:0065008
COMT	GO:0070293
COMT	GO:0070482
COMT	GO:0070887
COMT	GO:0071312
COMT	GO:0071314
COMT	GO:0071626
COMT	GO:0071692
COMT	GO:0071705
COMT	GO:0071867
COMT	GO:0071869
COMT	GO:0097017
COMT	GO:0097018
COMT	GO:0097205
COMT	GO:0097254
COMT	GO:0097305
COMT	GO:0098916
COMT	GO:0099536
COMT	GO:0099537
COMT	GO:0140352
COMT	GO:1901652
COMT	GO:1901654
COMT	GO:1901698
COMT	GO:1901699
COMT	GO:1901700
COMT	GO:1901701
COMT	GO:1902074
COMT	GO:1903350
COMT	GO:1990776
COMTD1	GO:0008150
COMTD1	GO:0008152
COMTD1	GO:0009987
COMTD1	GO:0032259
COP1	GO:0006508
COP1	GO:0006511
COP1	GO:0008150
COP1	GO:0008152
COP1	GO:0009056
COP1	GO:0009057
COP1	GO:0009314
COP1	GO:0009628
COP1	GO:0009889
COP1	GO:0009890
COP1	GO:0009892
COP1	GO:0009893
COP1	GO:0009894
COP1	GO:0009896
COP1	GO:0009987
COP1	GO:0010212
COP1	GO:0010498
COP1	GO:0010565
COP1	GO:0010604
COP1	GO:0016567
COP1	GO:0019216
COP1	GO:0019217
COP1	GO:0019222
COP1	GO:0019538
COP1	GO:0019941
COP1	GO:0030162
COP1	GO:0030163
COP1	GO:0032434
COP1	GO:0032436
COP1	GO:0032446
COP1	GO:0036211
COP1	GO:0042176
COP1	GO:0042304
COP1	GO:0043161
COP1	GO:0043170
COP1	GO:0043412
COP1	GO:0043632
COP1	GO:0043687
COP1	GO:0044238
COP1	GO:0045717
COP1	GO:0045732
COP1	GO:0045833
COP1	GO:0045862
COP1	GO:0045922
COP1	GO:0046890
COP1	GO:0048518
COP1	GO:0048519
COP1	GO:0048522
COP1	GO:0048523
COP1	GO:0050789
COP1	GO:0050794
COP1	GO:0050896
COP1	GO:0051055
COP1	GO:0051246
COP1	GO:0051247
COP1	GO:0051603
COP1	GO:0060255
COP1	GO:0061136
COP1	GO:0062012
COP1	GO:0062014
COP1	GO:0065007
COP1	GO:0070647
COP1	GO:0080090
COP1	GO:1901800
COP1	GO:1903050
COP1	GO:1903052
COP1	GO:2000058
COP1	GO:2000060
COPA	GO:0003008
COPA	GO:0006810
COPA	GO:0006886
COPA	GO:0006888
COPA	GO:0006890
COPA	GO:0006891
COPA	GO:0007165
COPA	GO:0007589
COPA	GO:0008104
COPA	GO:0008150
COPA	GO:0009987
COPA	GO:0015031
COPA	GO:0016192
COPA	GO:0022600
COPA	GO:0030157
COPA	GO:0032501
COPA	GO:0032941
COPA	GO:0033036
COPA	GO:0045184
COPA	GO:0046903
COPA	GO:0046907
COPA	GO:0048193
COPA	GO:0050789
COPA	GO:0050794
COPA	GO:0050878
COPA	GO:0051179
COPA	GO:0051234
COPA	GO:0051641
COPA	GO:0051649
COPA	GO:0065007
COPA	GO:0065008
COPA	GO:0071705
COPA	GO:0099612
COPA	GO:1902463
COPB1	GO:0006810
COPB1	GO:0006886
COPB1	GO:0006888
COPB1	GO:0006890
COPB1	GO:0006891
COPB1	GO:0008104
COPB1	GO:0008150
COPB1	GO:0009987
COPB1	GO:0015031
COPB1	GO:0016192
COPB1	GO:0033036
COPB1	GO:0045184
COPB1	GO:0046907
COPB1	GO:0048193
COPB1	GO:0051179
COPB1	GO:0051234
COPB1	GO:0051641
COPB1	GO:0051649
COPB1	GO:0071705
COPB2	GO:0006810
COPB2	GO:0006886
COPB2	GO:0006888
COPB2	GO:0006890
COPB2	GO:0006891
COPB2	GO:0008104
COPB2	GO:0008150
COPB2	GO:0009987
COPB2	GO:0015031
COPB2	GO:0016192
COPB2	GO:0033036
COPB2	GO:0045184
COPB2	GO:0046907
COPB2	GO:0048193
COPB2	GO:0051179
COPB2	GO:0051234
COPB2	GO:0051641
COPB2	GO:0051649
COPB2	GO:0071705
COPE	GO:0006810
COPE	GO:0006888
COPE	GO:0006890
COPE	GO:0006891
COPE	GO:0008104
COPE	GO:0008150
COPE	GO:0009987
COPE	GO:0015031
COPE	GO:0016192
COPE	GO:0033036
COPE	GO:0045184
COPE	GO:0046907
COPE	GO:0048193
COPE	GO:0051179
COPE	GO:0051234
COPE	GO:0051641
COPE	GO:0051649
COPE	GO:0071705
COPE	GO:0099612
COPG1	GO:0006810
COPG1	GO:0006886
COPG1	GO:0006888
COPG1	GO:0006890
COPG1	GO:0006891
COPG1	GO:0007017
COPG1	GO:0007018
COPG1	GO:0008104
COPG1	GO:0008150
COPG1	GO:0009306
COPG1	GO:0009987
COPG1	GO:0010970
COPG1	GO:0015031
COPG1	GO:0016192
COPG1	GO:0030705
COPG1	GO:0032940
COPG1	GO:0033036
COPG1	GO:0035592
COPG1	GO:0045184
COPG1	GO:0046903
COPG1	GO:0046907
COPG1	GO:0048193
COPG1	GO:0051179
COPG1	GO:0051234
COPG1	GO:0051640
COPG1	GO:0051641
COPG1	GO:0051645
COPG1	GO:0051649
COPG1	GO:0051656
COPG1	GO:0051683
COPG1	GO:0071692
COPG1	GO:0071705
COPG1	GO:0072384
COPG1	GO:0099111
COPG1	GO:0140352
COPG2	GO:0006810
COPG2	GO:0006886
COPG2	GO:0006888
COPG2	GO:0006890
COPG2	GO:0006891
COPG2	GO:0007017
COPG2	GO:0007018
COPG2	GO:0008104
COPG2	GO:0008150
COPG2	GO:0009306
COPG2	GO:0009987
COPG2	GO:0010970
COPG2	GO:0015031
COPG2	GO:0016192
COPG2	GO:0030705
COPG2	GO:0032940
COPG2	GO:0033036
COPG2	GO:0035592
COPG2	GO:0045184
COPG2	GO:0046903
COPG2	GO:0046907
COPG2	GO:0048193
COPG2	GO:0051179
COPG2	GO:0051234
COPG2	GO:0051640
COPG2	GO:0051641
COPG2	GO:0051649
COPG2	GO:0051656
COPG2	GO:0071692
COPG2	GO:0071705
COPG2	GO:0072384
COPG2	GO:0099111
COPG2	GO:0140352
COPRS	GO:0006325
COPRS	GO:0006338
COPRS	GO:0007517
COPRS	GO:0008150
COPRS	GO:0009889
COPRS	GO:0009893
COPRS	GO:0009987
COPRS	GO:0010468
COPRS	GO:0010556
COPRS	GO:0010604
COPRS	GO:0016043
COPRS	GO:0019219
COPRS	GO:0019222
COPRS	GO:0032502
COPRS	GO:0048513
COPRS	GO:0048518
COPRS	GO:0048522
COPRS	GO:0048856
COPRS	GO:0050789
COPRS	GO:0050794
COPRS	GO:0051252
COPRS	GO:0051254
COPRS	GO:0060255
COPRS	GO:0061061
COPRS	GO:0065007
COPRS	GO:0071840
COPRS	GO:0080090
COPRS	GO:2000232
COPRS	GO:2000234
COPS2	GO:0000122
COPS2	GO:0000338
COPS2	GO:0001833
COPS2	GO:0006139
COPS2	GO:0006351
COPS2	GO:0006355
COPS2	GO:0006357
COPS2	GO:0006366
COPS2	GO:0006468
COPS2	GO:0006793
COPS2	GO:0006796
COPS2	GO:0007165
COPS2	GO:0008150
COPS2	GO:0008152
COPS2	GO:0008283
COPS2	GO:0009058
COPS2	GO:0009059
COPS2	GO:0009889
COPS2	GO:0009890
COPS2	GO:0009892
COPS2	GO:0009987
COPS2	GO:0010468
COPS2	GO:0010556
COPS2	GO:0010558
COPS2	GO:0010605
COPS2	GO:0016070
COPS2	GO:0016310
COPS2	GO:0019219
COPS2	GO:0019222
COPS2	GO:0019538
COPS2	GO:0030154
COPS2	GO:0030182
COPS2	GO:0031399
COPS2	GO:0032446
COPS2	GO:0032502
COPS2	GO:0032774
COPS2	GO:0034654
COPS2	GO:0035914
COPS2	GO:0036211
COPS2	GO:0043170
COPS2	GO:0043412
COPS2	GO:0043687
COPS2	GO:0044238
COPS2	GO:0045116
COPS2	GO:0045892
COPS2	GO:0045934
COPS2	GO:0048519
COPS2	GO:0048523
COPS2	GO:0048869
COPS2	GO:0050789
COPS2	GO:0050794
COPS2	GO:0051246
COPS2	GO:0051252
COPS2	GO:0051253
COPS2	GO:0060255
COPS2	GO:0065007
COPS2	GO:0070646
COPS2	GO:0070647
COPS2	GO:0080090
COPS2	GO:0090304
COPS2	GO:0141187
COPS2	GO:1901873
COPS2	GO:1902679
COPS2	GO:1903320
COPS2	GO:2000434
COPS2	GO:2001141
COPS3	GO:0000338
COPS3	GO:0001701
COPS3	GO:0006508
COPS3	GO:0006511
COPS3	GO:0007165
COPS3	GO:0007275
COPS3	GO:0008150
COPS3	GO:0008152
COPS3	GO:0009056
COPS3	GO:0009057
COPS3	GO:0009314
COPS3	GO:0009416
COPS3	GO:0009628
COPS3	GO:0009790
COPS3	GO:0009792
COPS3	GO:0009966
COPS3	GO:0009987
COPS3	GO:0010646
COPS3	GO:0019222
COPS3	GO:0019538
COPS3	GO:0019941
COPS3	GO:0023051
COPS3	GO:0031399
COPS3	GO:0032446
COPS3	GO:0032501
COPS3	GO:0032502
COPS3	GO:0036211
COPS3	GO:0043009
COPS3	GO:0043170
COPS3	GO:0043412
COPS3	GO:0043516
COPS3	GO:0043632
COPS3	GO:0043687
COPS3	GO:0044238
COPS3	GO:0045116
COPS3	GO:0048583
COPS3	GO:0048856
COPS3	GO:0050789
COPS3	GO:0050794
COPS3	GO:0050896
COPS3	GO:0051246
COPS3	GO:0051603
COPS3	GO:0060255
COPS3	GO:0065007
COPS3	GO:0070646
COPS3	GO:0070647
COPS3	GO:0080090
COPS3	GO:0080134
COPS3	GO:0080135
COPS3	GO:1901796
COPS3	GO:1901873
COPS3	GO:1902531
COPS3	GO:1903320
COPS3	GO:2000434
COPS4	GO:0000338
COPS4	GO:0008150
COPS4	GO:0008152
COPS4	GO:0009987
COPS4	GO:0019222
COPS4	GO:0019538
COPS4	GO:0031399
COPS4	GO:0032446
COPS4	GO:0036211
COPS4	GO:0043170
COPS4	GO:0043412
COPS4	GO:0043687
COPS4	GO:0044238
COPS4	GO:0045116
COPS4	GO:0050789
COPS4	GO:0050794
COPS4	GO:0051246
COPS4	GO:0060255
COPS4	GO:0065007
COPS4	GO:0070646
COPS4	GO:0070647
COPS4	GO:0080090
COPS4	GO:1901873
COPS4	GO:1903320
COPS4	GO:2000434
COPS5	GO:0000338
COPS5	GO:0006355
COPS5	GO:0006357
COPS5	GO:0006412
COPS5	GO:0006413
COPS5	GO:0006508
COPS5	GO:0006810
COPS5	GO:0006887
COPS5	GO:0008150
COPS5	GO:0008152
COPS5	GO:0009058
COPS5	GO:0009059
COPS5	GO:0009889
COPS5	GO:0009891
COPS5	GO:0009893
COPS5	GO:0009966
COPS5	GO:0009987
COPS5	GO:0010468
COPS5	GO:0010556
COPS5	GO:0010557
COPS5	GO:0010604
COPS5	GO:0010646
COPS5	GO:0016192
COPS5	GO:0019219
COPS5	GO:0019222
COPS5	GO:0019538
COPS5	GO:0023051
COPS5	GO:0031399
COPS5	GO:0032446
COPS5	GO:0032940
COPS5	GO:0036211
COPS5	GO:0042981
COPS5	GO:0043066
COPS5	GO:0043067
COPS5	GO:0043069
COPS5	GO:0043170
COPS5	GO:0043408
COPS5	GO:0043412
COPS5	GO:0043687
COPS5	GO:0044093
COPS5	GO:0044238
COPS5	GO:0045116
COPS5	GO:0045893
COPS5	GO:0045944
COPS5	GO:0046328
COPS5	GO:0046903
COPS5	GO:0048518
COPS5	GO:0048519
COPS5	GO:0048522
COPS5	GO:0048523
COPS5	GO:0048583
COPS5	GO:0050789
COPS5	GO:0050794
COPS5	GO:0051090
COPS5	GO:0051091
COPS5	GO:0051179
COPS5	GO:0051234
COPS5	GO:0051246
COPS5	GO:0051252
COPS5	GO:0051254
COPS5	GO:0051640
COPS5	GO:0051648
COPS5	GO:0051649
COPS5	GO:0051650
COPS5	GO:0051656
COPS5	GO:0051726
COPS5	GO:0060255
COPS5	GO:0065007
COPS5	GO:0065009
COPS5	GO:0070646
COPS5	GO:0070647
COPS5	GO:0080090
COPS5	GO:0080134
COPS5	GO:0080135
COPS5	GO:0140352
COPS5	GO:1900101
COPS5	GO:1901873
COPS5	GO:1902531
COPS5	GO:1902680
COPS5	GO:1903320
COPS5	GO:1903894
COPS5	GO:1905897
COPS5	GO:1990182
COPS5	GO:2000434
COPS5	GO:2001141
COPS6	GO:0000338
COPS6	GO:0008150
COPS6	GO:0008152
COPS6	GO:0009987
COPS6	GO:0019222
COPS6	GO:0019538
COPS6	GO:0031399
COPS6	GO:0032446
COPS6	GO:0036211
COPS6	GO:0043170
COPS6	GO:0043412
COPS6	GO:0043687
COPS6	GO:0044238
COPS6	GO:0045116
COPS6	GO:0050789
COPS6	GO:0050794
COPS6	GO:0051246
COPS6	GO:0060255
COPS6	GO:0065007
COPS6	GO:0070646
COPS6	GO:0070647
COPS6	GO:0080090
COPS6	GO:1901873
COPS6	GO:1903320
COPS6	GO:2000434
COPS7A	GO:0000338
COPS7A	GO:0008150
COPS7A	GO:0008152
COPS7A	GO:0009987
COPS7A	GO:0010387
COPS7A	GO:0016043
COPS7A	GO:0019222
COPS7A	GO:0019538
COPS7A	GO:0022607
COPS7A	GO:0031399
COPS7A	GO:0032446
COPS7A	GO:0036211
COPS7A	GO:0043170
COPS7A	GO:0043412
COPS7A	GO:0043687
COPS7A	GO:0043933
COPS7A	GO:0044238
COPS7A	GO:0045116
COPS7A	GO:0050789
COPS7A	GO:0050794
COPS7A	GO:0051246
COPS7A	GO:0060255
COPS7A	GO:0065003
COPS7A	GO:0065007
COPS7A	GO:0070646
COPS7A	GO:0070647
COPS7A	GO:0071840
COPS7A	GO:0080090
COPS7A	GO:1901873
COPS7A	GO:1903320
COPS7A	GO:2000434
COPS7B	GO:0000338
COPS7B	GO:0008150
COPS7B	GO:0008152
COPS7B	GO:0009987
COPS7B	GO:0010387
COPS7B	GO:0016043
COPS7B	GO:0019222
COPS7B	GO:0019538
COPS7B	GO:0022607
COPS7B	GO:0031399
COPS7B	GO:0036211
COPS7B	GO:0043170
COPS7B	GO:0043412
COPS7B	GO:0043687
COPS7B	GO:0043933
COPS7B	GO:0044238
COPS7B	GO:0050789
COPS7B	GO:0050794
COPS7B	GO:0051246
COPS7B	GO:0060255
COPS7B	GO:0065003
COPS7B	GO:0065007
COPS7B	GO:0070646
COPS7B	GO:0070647
COPS7B	GO:0071840
COPS7B	GO:0080090
COPS7B	GO:1901873
COPS7B	GO:1903320
COPS7B	GO:2000434
COPS8	GO:0000338
COPS8	GO:0001932
COPS8	GO:0001934
COPS8	GO:0006468
COPS8	GO:0006793
COPS8	GO:0006796
COPS8	GO:0007250
COPS8	GO:0008150
COPS8	GO:0008152
COPS8	GO:0008285
COPS8	GO:0009893
COPS8	GO:0009987
COPS8	GO:0010387
COPS8	GO:0010562
COPS8	GO:0010604
COPS8	GO:0016043
COPS8	GO:0016310
COPS8	GO:0019222
COPS8	GO:0019538
COPS8	GO:0022607
COPS8	GO:0031399
COPS8	GO:0031401
COPS8	GO:0032147
COPS8	GO:0032446
COPS8	GO:0033674
COPS8	GO:0036211
COPS8	GO:0042127
COPS8	GO:0042325
COPS8	GO:0042327
COPS8	GO:0043085
COPS8	GO:0043170
COPS8	GO:0043412
COPS8	GO:0043549
COPS8	GO:0043687
COPS8	GO:0043933
COPS8	GO:0044093
COPS8	GO:0044238
COPS8	GO:0045116
COPS8	GO:0045859
COPS8	GO:0045860
COPS8	GO:0045937
COPS8	GO:0048518
COPS8	GO:0048519
COPS8	GO:0048522
COPS8	GO:0048523
COPS8	GO:0050789
COPS8	GO:0050790
COPS8	GO:0050794
COPS8	GO:0051174
COPS8	GO:0051246
COPS8	GO:0051247
COPS8	GO:0051338
COPS8	GO:0060255
COPS8	GO:0065003
COPS8	GO:0065007
COPS8	GO:0065009
COPS8	GO:0070646
COPS8	GO:0070647
COPS8	GO:0071840
COPS8	GO:0080090
COPS8	GO:1901873
COPS8	GO:1903320
COPS8	GO:2000434
COPS9	GO:0008150
COPS9	GO:0008284
COPS9	GO:0009314
COPS9	GO:0009411
COPS9	GO:0009416
COPS9	GO:0009628
COPS9	GO:0009892
COPS9	GO:0009987
COPS9	GO:0010605
COPS9	GO:0019222
COPS9	GO:0031399
COPS9	GO:0031400
COPS9	GO:0032879
COPS9	GO:0032880
COPS9	GO:0034644
COPS9	GO:0042127
COPS9	GO:0048518
COPS9	GO:0048519
COPS9	GO:0048522
COPS9	GO:0048523
COPS9	GO:0050789
COPS9	GO:0050794
COPS9	GO:0050896
COPS9	GO:0051246
COPS9	GO:0051248
COPS9	GO:0051716
COPS9	GO:0060255
COPS9	GO:0065007
COPS9	GO:0071214
COPS9	GO:0071478
COPS9	GO:0071482
COPS9	GO:0080090
COPS9	GO:0104004
COPS9	GO:1900180
COPS9	GO:1900181
COPS9	GO:1901873
COPS9	GO:1901874
COPS9	GO:1903320
COPS9	GO:1903321
COPS9	GO:1903828
COPS9	GO:1904749
COPS9	GO:1904750
COPS9	GO:2000434
COPS9	GO:2000435
COPZ1	GO:0006810
COPZ1	GO:0006886
COPZ1	GO:0006890
COPZ1	GO:0006891
COPZ1	GO:0008104
COPZ1	GO:0008150
COPZ1	GO:0009987
COPZ1	GO:0015031
COPZ1	GO:0016192
COPZ1	GO:0033036
COPZ1	GO:0045184
COPZ1	GO:0046907
COPZ1	GO:0048193
COPZ1	GO:0051179
COPZ1	GO:0051234
COPZ1	GO:0051641
COPZ1	GO:0051649
COPZ1	GO:0071705
COPZ2	GO:0006810
COPZ2	GO:0006886
COPZ2	GO:0006890
COPZ2	GO:0006891
COPZ2	GO:0008104
COPZ2	GO:0008150
COPZ2	GO:0009987
COPZ2	GO:0015031
COPZ2	GO:0016192
COPZ2	GO:0033036
COPZ2	GO:0045184
COPZ2	GO:0046907
COPZ2	GO:0048193
COPZ2	GO:0051179
COPZ2	GO:0051234
COPZ2	GO:0051641
COPZ2	GO:0051649
COPZ2	GO:0071705
COQ10A	GO:0006091
COQ10A	GO:0008150
COQ10A	GO:0008152
COQ10A	GO:0009987
COQ10A	GO:0015980
COQ10A	GO:0045333
COQ10B	GO:0006091
COQ10B	GO:0008150
COQ10B	GO:0008152
COQ10B	GO:0009987
COQ10B	GO:0015980
COQ10B	GO:0045333
COQ2	GO:0005975
COQ2	GO:0006066
COQ2	GO:0006071
COQ2	GO:0006629
COQ2	GO:0006720
COQ2	GO:0006743
COQ2	GO:0006744
COQ2	GO:0008150
COQ2	GO:0008152
COQ2	GO:0008299
COQ2	GO:0008610
COQ2	GO:0009058
COQ2	GO:0009987
COQ2	GO:0019751
COQ2	GO:0042180
COQ2	GO:0042181
COQ2	GO:0044238
COQ2	GO:0044281
COQ2	GO:0044283
COQ2	GO:1901661
COQ2	GO:1901663
COQ3	GO:0005975
COQ3	GO:0006066
COQ3	GO:0006071
COQ3	GO:0006743
COQ3	GO:0006744
COQ3	GO:0008150
COQ3	GO:0008152
COQ3	GO:0009058
COQ3	GO:0009987
COQ3	GO:0019751
COQ3	GO:0032259
COQ3	GO:0042180
COQ3	GO:0042181
COQ3	GO:0044238
COQ3	GO:0044281
COQ3	GO:0044283
COQ3	GO:1901661
COQ3	GO:1901663
COQ4	GO:0006743
COQ4	GO:0006744
COQ4	GO:0008150
COQ4	GO:0008152
COQ4	GO:0009058
COQ4	GO:0009987
COQ4	GO:0042180
COQ4	GO:0042181
COQ4	GO:0044281
COQ4	GO:0044283
COQ4	GO:1901661
COQ4	GO:1901663
COQ5	GO:0006743
COQ5	GO:0006744
COQ5	GO:0008150
COQ5	GO:0008152
COQ5	GO:0009058
COQ5	GO:0009987
COQ5	GO:0032259
COQ5	GO:0042180
COQ5	GO:0042181
COQ5	GO:0044281
COQ5	GO:0044283
COQ5	GO:1901661
COQ5	GO:1901663
COQ6	GO:0006743
COQ6	GO:0006744
COQ6	GO:0008150
COQ6	GO:0008152
COQ6	GO:0009058
COQ6	GO:0009987
COQ6	GO:0042180
COQ6	GO:0042181
COQ6	GO:0044281
COQ6	GO:0044283
COQ6	GO:1901661
COQ6	GO:1901663
COQ7	GO:0000122
COQ7	GO:0006355
COQ7	GO:0006357
COQ7	GO:0006743
COQ7	GO:0006744
COQ7	GO:0008150
COQ7	GO:0008152
COQ7	GO:0008340
COQ7	GO:0009058
COQ7	GO:0009889
COQ7	GO:0009890
COQ7	GO:0009891
COQ7	GO:0009892
COQ7	GO:0009893
COQ7	GO:0009987
COQ7	GO:0010468
COQ7	GO:0010556
COQ7	GO:0010557
COQ7	GO:0010558
COQ7	GO:0010604
COQ7	GO:0010605
COQ7	GO:0019219
COQ7	GO:0019222
COQ7	GO:0032501
COQ7	GO:0042180
COQ7	GO:0042181
COQ7	GO:0044281
COQ7	GO:0044283
COQ7	GO:0045892
COQ7	GO:0045893
COQ7	GO:0045934
COQ7	GO:0045944
COQ7	GO:0048518
COQ7	GO:0048519
COQ7	GO:0048522
COQ7	GO:0048523
COQ7	GO:0050789
COQ7	GO:0050794
COQ7	GO:0051252
COQ7	GO:0051253
COQ7	GO:0051254
COQ7	GO:0060255
COQ7	GO:0065007
COQ7	GO:0080090
COQ7	GO:1901661
COQ7	GO:1901663
COQ7	GO:1902679
COQ7	GO:1902680
COQ7	GO:2000377
COQ7	GO:2001141
COQ8A	GO:0006743
COQ8A	GO:0006744
COQ8A	GO:0006793
COQ8A	GO:0006796
COQ8A	GO:0008150
COQ8A	GO:0008152
COQ8A	GO:0009058
COQ8A	GO:0009987
COQ8A	GO:0016310
COQ8A	GO:0042180
COQ8A	GO:0042181
COQ8A	GO:0044281
COQ8A	GO:0044283
COQ8A	GO:1901661
COQ8A	GO:1901663
COQ8B	GO:0006743
COQ8B	GO:0006744
COQ8B	GO:0008150
COQ8B	GO:0008152
COQ8B	GO:0009058
COQ8B	GO:0009653
COQ8B	GO:0009987
COQ8B	GO:0021692
COQ8B	GO:0032502
COQ8B	GO:0042180
COQ8B	GO:0042181
COQ8B	GO:0044281
COQ8B	GO:0044283
COQ8B	GO:1901661
COQ8B	GO:1901663
COQ9	GO:0006091
COQ9	GO:0006120
COQ9	GO:0006743
COQ9	GO:0006744
COQ9	GO:0008150
COQ9	GO:0008152
COQ9	GO:0009058
COQ9	GO:0009060
COQ9	GO:0009987
COQ9	GO:0015980
COQ9	GO:0019646
COQ9	GO:0022900
COQ9	GO:0022904
COQ9	GO:0042180
COQ9	GO:0042181
COQ9	GO:0044281
COQ9	GO:0044283
COQ9	GO:0045333
COQ9	GO:1901661
COQ9	GO:1901663
CORIN	GO:0001990
CORIN	GO:0003008
CORIN	GO:0003044
CORIN	GO:0003050
CORIN	GO:0003073
CORIN	GO:0006508
CORIN	GO:0007565
CORIN	GO:0008016
CORIN	GO:0008150
CORIN	GO:0008152
CORIN	GO:0008217
CORIN	GO:0009987
CORIN	GO:0010817
CORIN	GO:0016485
CORIN	GO:0016486
CORIN	GO:0019538
CORIN	GO:0022414
CORIN	GO:0032501
CORIN	GO:0032879
CORIN	GO:0035813
CORIN	GO:0042445
CORIN	GO:0043170
CORIN	GO:0043603
CORIN	GO:0044057
CORIN	GO:0044062
CORIN	GO:0044238
CORIN	GO:0044703
CORIN	GO:0044706
CORIN	GO:0050789
CORIN	GO:0050886
CORIN	GO:0051046
CORIN	GO:0051049
CORIN	GO:0051239
CORIN	GO:0051604
CORIN	GO:0065007
CORIN	GO:0065008
CORIN	GO:0098801
CORIN	GO:0140448
CORIN	GO:1903522
CORIN	GO:1903779
CORO1A	GO:0001776
CORO1A	GO:0001845
CORO1A	GO:0001894
CORO1A	GO:0002252
CORO1A	GO:0002260
CORO1A	GO:0002376
CORO1A	GO:0002682
CORO1A	GO:0002684
CORO1A	GO:0002694
CORO1A	GO:0002696
CORO1A	GO:0006810
CORO1A	GO:0006811
CORO1A	GO:0006812
CORO1A	GO:0006816
CORO1A	GO:0006887
CORO1A	GO:0006897
CORO1A	GO:0006909
CORO1A	GO:0006935
CORO1A	GO:0006950
CORO1A	GO:0006952
CORO1A	GO:0006955
CORO1A	GO:0006996
CORO1A	GO:0007010
CORO1A	GO:0007015
CORO1A	GO:0007033
CORO1A	GO:0007040
CORO1A	GO:0007155
CORO1A	GO:0007165
CORO1A	GO:0007166
CORO1A	GO:0008064
CORO1A	GO:0008150
CORO1A	GO:0008284
CORO1A	GO:0008360
CORO1A	GO:0009605
CORO1A	GO:0009607
CORO1A	GO:0009987
CORO1A	GO:0010639
CORO1A	GO:0010959
CORO1A	GO:0016043
CORO1A	GO:0016050
CORO1A	GO:0016192
CORO1A	GO:0016197
CORO1A	GO:0016477
CORO1A	GO:0022407
CORO1A	GO:0022409
CORO1A	GO:0022603
CORO1A	GO:0022604
CORO1A	GO:0022607
CORO1A	GO:0030001
CORO1A	GO:0030029
CORO1A	GO:0030030
CORO1A	GO:0030036
CORO1A	GO:0030155
CORO1A	GO:0030334
CORO1A	GO:0030335
CORO1A	GO:0030595
CORO1A	GO:0030832
CORO1A	GO:0030833
CORO1A	GO:0031338
CORO1A	GO:0031339
CORO1A	GO:0031589
CORO1A	GO:0032271
CORO1A	GO:0032501
CORO1A	GO:0032535
CORO1A	GO:0032796
CORO1A	GO:0032879
CORO1A	GO:0032940
CORO1A	GO:0032944
CORO1A	GO:0032946
CORO1A	GO:0032956
CORO1A	GO:0032970
CORO1A	GO:0033043
CORO1A	GO:0034097
CORO1A	GO:0034762
CORO1A	GO:0034765
CORO1A	GO:0038179
CORO1A	GO:0038180
CORO1A	GO:0040011
CORO1A	GO:0040012
CORO1A	GO:0040017
CORO1A	GO:0042102
CORO1A	GO:0042127
CORO1A	GO:0042129
CORO1A	GO:0042221
CORO1A	GO:0042330
CORO1A	GO:0042592
CORO1A	GO:0042981
CORO1A	GO:0043029
CORO1A	GO:0043066
CORO1A	GO:0043067
CORO1A	GO:0043069
CORO1A	GO:0043207
CORO1A	GO:0043254
CORO1A	GO:0043269
CORO1A	GO:0043299
CORO1A	GO:0043320
CORO1A	GO:0043523
CORO1A	GO:0043524
CORO1A	GO:0044087
CORO1A	GO:0044419
CORO1A	GO:0045055
CORO1A	GO:0045087
CORO1A	GO:0045785
CORO1A	GO:0046903
CORO1A	GO:0046907
CORO1A	GO:0048518
CORO1A	GO:0048519
CORO1A	GO:0048522
CORO1A	GO:0048523
CORO1A	GO:0048870
CORO1A	GO:0048871
CORO1A	GO:0048872
CORO1A	GO:0048873
CORO1A	GO:0050670
CORO1A	GO:0050671
CORO1A	GO:0050789
CORO1A	GO:0050793
CORO1A	GO:0050794
CORO1A	GO:0050863
CORO1A	GO:0050865
CORO1A	GO:0050867
CORO1A	GO:0050870
CORO1A	GO:0050896
CORO1A	GO:0050900
CORO1A	GO:0050918
CORO1A	GO:0051049
CORO1A	GO:0051051
CORO1A	GO:0051125
CORO1A	GO:0051126
CORO1A	GO:0051128
CORO1A	GO:0051129
CORO1A	GO:0051179
CORO1A	GO:0051234
CORO1A	GO:0051239
CORO1A	GO:0051240
CORO1A	GO:0051249
CORO1A	GO:0051251
CORO1A	GO:0051279
CORO1A	GO:0051282
CORO1A	GO:0051493
CORO1A	GO:0051494
CORO1A	GO:0051641
CORO1A	GO:0051649
CORO1A	GO:0051707
CORO1A	GO:0051924
CORO1A	GO:0060249
CORO1A	GO:0060326
CORO1A	GO:0060627
CORO1A	GO:0061502
CORO1A	GO:0065007
CORO1A	GO:0065008
CORO1A	GO:0070663
CORO1A	GO:0070665
CORO1A	GO:0070670
CORO1A	GO:0070925
CORO1A	GO:0071345
CORO1A	GO:0071353
CORO1A	GO:0071840
CORO1A	GO:0080171
CORO1A	GO:0090066
CORO1A	GO:0097435
CORO1A	GO:0098542
CORO1A	GO:0098657
CORO1A	GO:0098927
CORO1A	GO:0110053
CORO1A	GO:0120036
CORO1A	GO:0140352
CORO1A	GO:0140546
CORO1A	GO:1901652
CORO1A	GO:1902903
CORO1A	GO:1902904
CORO1A	GO:1903037
CORO1A	GO:1903039
CORO1A	GO:1903169
CORO1A	GO:1904062
CORO1A	GO:2000145
CORO1A	GO:2000147
CORO1B	GO:0006935
CORO1B	GO:0006950
CORO1B	GO:0006996
CORO1B	GO:0007010
CORO1B	GO:0007015
CORO1B	GO:0008104
CORO1B	GO:0008150
CORO1B	GO:0009611
CORO1B	GO:0009719
CORO1B	GO:0009987
CORO1B	GO:0010639
CORO1B	GO:0014910
CORO1B	GO:0014912
CORO1B	GO:0016043
CORO1B	GO:0016477
CORO1B	GO:0022603
CORO1B	GO:0022604
CORO1B	GO:0022607
CORO1B	GO:0030029
CORO1B	GO:0030030
CORO1B	GO:0030036
CORO1B	GO:0030334
CORO1B	GO:0030336
CORO1B	GO:0031344
CORO1B	GO:0031346
CORO1B	GO:0031529
CORO1B	GO:0032101
CORO1B	GO:0032102
CORO1B	GO:0032956
CORO1B	GO:0032970
CORO1B	GO:0033036
CORO1B	GO:0033043
CORO1B	GO:0034315
CORO1B	GO:0034316
CORO1B	GO:0035767
CORO1B	GO:0036119
CORO1B	GO:0036120
CORO1B	GO:0040011
CORO1B	GO:0040012
CORO1B	GO:0040013
CORO1B	GO:0042060
CORO1B	GO:0042330
CORO1B	GO:0043542
CORO1B	GO:0048518
CORO1B	GO:0048519
CORO1B	GO:0048522
CORO1B	GO:0048523
CORO1B	GO:0048583
CORO1B	GO:0048585
CORO1B	GO:0048870
CORO1B	GO:0050789
CORO1B	GO:0050793
CORO1B	GO:0050794
CORO1B	GO:0050896
CORO1B	GO:0050920
CORO1B	GO:0050922
CORO1B	GO:0051017
CORO1B	GO:0051094
CORO1B	GO:0051125
CORO1B	GO:0051126
CORO1B	GO:0051128
CORO1B	GO:0051129
CORO1B	GO:0051130
CORO1B	GO:0051179
CORO1B	GO:0051493
CORO1B	GO:0051494
CORO1B	GO:0060326
CORO1B	GO:0061572
CORO1B	GO:0065007
CORO1B	GO:0070848
CORO1B	GO:0071363
CORO1B	GO:0071495
CORO1B	GO:0071671
CORO1B	GO:0071672
CORO1B	GO:0071840
CORO1B	GO:0090135
CORO1B	GO:0097435
CORO1B	GO:0110053
CORO1B	GO:0120035
CORO1B	GO:0120036
CORO1B	GO:1902463
CORO1B	GO:1902743
CORO1B	GO:1902745
CORO1B	GO:1902903
CORO1B	GO:1902904
CORO1B	GO:2000145
CORO1B	GO:2000146
CORO1B	GO:2000392
CORO1B	GO:2000394
CORO1C	GO:0001667
CORO1C	GO:0001755
CORO1C	GO:0001932
CORO1C	GO:0001933
CORO1C	GO:0001952
CORO1C	GO:0001953
CORO1C	GO:0002376
CORO1C	GO:0002682
CORO1C	GO:0002684
CORO1C	GO:0002761
CORO1C	GO:0002763
CORO1C	GO:0006469
CORO1C	GO:0006810
CORO1C	GO:0006897
CORO1C	GO:0006909
CORO1C	GO:0006935
CORO1C	GO:0006996
CORO1C	GO:0007015
CORO1C	GO:0007032
CORO1C	GO:0007162
CORO1C	GO:0007165
CORO1C	GO:0008150
CORO1C	GO:0009892
CORO1C	GO:0009987
CORO1C	GO:0010563
CORO1C	GO:0010605
CORO1C	GO:0010632
CORO1C	GO:0010633
CORO1C	GO:0010720
CORO1C	GO:0010762
CORO1C	GO:0010810
CORO1C	GO:0010812
CORO1C	GO:0016043
CORO1C	GO:0016050
CORO1C	GO:0016192
CORO1C	GO:0016197
CORO1C	GO:0016477
CORO1C	GO:0019222
CORO1C	GO:0021591
CORO1C	GO:0022038
CORO1C	GO:0022603
CORO1C	GO:0022604
CORO1C	GO:0030155
CORO1C	GO:0030334
CORO1C	GO:0030336
CORO1C	GO:0030595
CORO1C	GO:0031344
CORO1C	GO:0031346
CORO1C	GO:0031399
CORO1C	GO:0031400
CORO1C	GO:0032502
CORO1C	GO:0033673
CORO1C	GO:0040011
CORO1C	GO:0040012
CORO1C	GO:0040013
CORO1C	GO:0042325
CORO1C	GO:0042326
CORO1C	GO:0042330
CORO1C	GO:0043085
CORO1C	GO:0043086
CORO1C	GO:0043087
CORO1C	GO:0043547
CORO1C	GO:0043549
CORO1C	GO:0044087
CORO1C	GO:0044092
CORO1C	GO:0044093
CORO1C	GO:0044387
CORO1C	GO:0045184
CORO1C	GO:0045595
CORO1C	GO:0045597
CORO1C	GO:0045637
CORO1C	GO:0045639
CORO1C	GO:0045670
CORO1C	GO:0045672
CORO1C	GO:0045859
CORO1C	GO:0045936
CORO1C	GO:0046907
CORO1C	GO:0048246
CORO1C	GO:0048285
CORO1C	GO:0048518
CORO1C	GO:0048519
CORO1C	GO:0048522
CORO1C	GO:0048523
CORO1C	GO:0048731
CORO1C	GO:0048856
CORO1C	GO:0048870
CORO1C	GO:0050789
CORO1C	GO:0050790
CORO1C	GO:0050793
CORO1C	GO:0050794
CORO1C	GO:0050900
CORO1C	GO:0051094
CORO1C	GO:0051128
CORO1C	GO:0051129
CORO1C	GO:0051130
CORO1C	GO:0051174
CORO1C	GO:0051179
CORO1C	GO:0051234
CORO1C	GO:0051239
CORO1C	GO:0051240
CORO1C	GO:0051241
CORO1C	GO:0051246
CORO1C	GO:0051248
CORO1C	GO:0051336
CORO1C	GO:0051338
CORO1C	GO:0051345
CORO1C	GO:0051641
CORO1C	GO:0051649
CORO1C	GO:0051893
CORO1C	GO:0051895
CORO1C	GO:0060255
CORO1C	GO:0060284
CORO1C	GO:0060326
CORO1C	GO:0060491
CORO1C	GO:0061024
CORO1C	GO:0065007
CORO1C	GO:0065009
CORO1C	GO:0071674
CORO1C	GO:0071840
CORO1C	GO:0080090
CORO1C	GO:0090109
CORO1C	GO:0090148
CORO1C	GO:0090497
CORO1C	GO:0090630
CORO1C	GO:0097435
CORO1C	GO:0097529
CORO1C	GO:0097749
CORO1C	GO:0097750
CORO1C	GO:0098657
CORO1C	GO:0120032
CORO1C	GO:0120035
CORO1C	GO:0140285
CORO1C	GO:0150116
CORO1C	GO:0150118
CORO1C	GO:1900024
CORO1C	GO:1900025
CORO1C	GO:1900027
CORO1C	GO:1901888
CORO1C	GO:1901889
CORO1C	GO:1902105
CORO1C	GO:1902107
CORO1C	GO:1902743
CORO1C	GO:1902745
CORO1C	GO:1903706
CORO1C	GO:1903708
CORO1C	GO:1905517
CORO1C	GO:2000026
CORO1C	GO:2000145
CORO1C	GO:2000146
CORO1C	GO:2000392
CORO1C	GO:2000394
CORO2A	GO:0007015
CORO2A	GO:0007165
CORO2A	GO:0008150
CORO2A	GO:0009987
CORO2A	GO:0016043
CORO2A	GO:0035556
CORO2A	GO:0050789
CORO2A	GO:0050794
CORO2A	GO:0065007
CORO2A	GO:0071840
CORO2A	GO:0097435
CORO2B	GO:0001977
CORO2B	GO:0003008
CORO2B	GO:0003014
CORO2B	GO:0003071
CORO2B	GO:0003093
CORO2B	GO:0006996
CORO2B	GO:0007010
CORO2B	GO:0007015
CORO2B	GO:0007044
CORO2B	GO:0007162
CORO2B	GO:0008150
CORO2B	GO:0009987
CORO2B	GO:0010639
CORO2B	GO:0010810
CORO2B	GO:0010812
CORO2B	GO:0016043
CORO2B	GO:0022607
CORO2B	GO:0030029
CORO2B	GO:0030036
CORO2B	GO:0030155
CORO2B	GO:0032231
CORO2B	GO:0032232
CORO2B	GO:0032501
CORO2B	GO:0032879
CORO2B	GO:0032880
CORO2B	GO:0032956
CORO2B	GO:0032970
CORO2B	GO:0033043
CORO2B	GO:0034329
CORO2B	GO:0034330
CORO2B	GO:0044057
CORO2B	GO:0044087
CORO2B	GO:0048041
CORO2B	GO:0048518
CORO2B	GO:0048519
CORO2B	GO:0048523
CORO2B	GO:0048583
CORO2B	GO:0050789
CORO2B	GO:0050794
CORO2B	GO:0051128
CORO2B	GO:0051129
CORO2B	GO:0051239
CORO2B	GO:0051492
CORO2B	GO:0051493
CORO2B	GO:0051494
CORO2B	GO:0051497
CORO2B	GO:0065007
CORO2B	GO:0070201
CORO2B	GO:0071840
CORO2B	GO:0080134
CORO2B	GO:0080135
CORO2B	GO:0097435
CORO2B	GO:0098801
CORO2B	GO:0110020
CORO2B	GO:0110053
CORO2B	GO:0150115
CORO2B	GO:1902903
CORO2B	GO:1902904
CORO2B	GO:1904950
CORO2B	GO:1904951
CORO6	GO:0007015
CORO6	GO:0008150
CORO6	GO:0009987
CORO6	GO:0016043
CORO6	GO:0048519
CORO6	GO:0048523
CORO6	GO:0050789
CORO6	GO:0050794
CORO6	GO:0051128
CORO6	GO:0051129
CORO6	GO:0065007
CORO6	GO:0071840
CORO6	GO:0097435
CORO7	GO:0006810
CORO7	GO:0006892
CORO7	GO:0006895
CORO7	GO:0006996
CORO7	GO:0007015
CORO7	GO:0007030
CORO7	GO:0007163
CORO7	GO:0008104
CORO7	GO:0008150
CORO7	GO:0008154
CORO7	GO:0009966
CORO7	GO:0009967
CORO7	GO:0009987
CORO7	GO:0010646
CORO7	GO:0010647
CORO7	GO:0015031
CORO7	GO:0016043
CORO7	GO:0016192
CORO7	GO:0016477
CORO7	GO:0016482
CORO7	GO:0022607
CORO7	GO:0023051
CORO7	GO:0023056
CORO7	GO:0030010
CORO7	GO:0030041
CORO7	GO:0033036
CORO7	GO:0035330
CORO7	GO:0035332
CORO7	GO:0043933
CORO7	GO:0045184
CORO7	GO:0046907
CORO7	GO:0048193
CORO7	GO:0048518
CORO7	GO:0048522
CORO7	GO:0048583
CORO7	GO:0048584
CORO7	GO:0048870
CORO7	GO:0050789
CORO7	GO:0050794
CORO7	GO:0051179
CORO7	GO:0051234
CORO7	GO:0051258
CORO7	GO:0051641
CORO7	GO:0051649
CORO7	GO:0065003
CORO7	GO:0065007
CORO7	GO:0071705
CORO7	GO:0071840
CORO7	GO:0097435
CORO7	GO:1902531
CORO7	GO:1902533
CORT	GO:0007154
CORT	GO:0007165
CORT	GO:0007186
CORT	GO:0007188
CORT	GO:0007193
CORT	GO:0007267
CORT	GO:0007268
CORT	GO:0008150
CORT	GO:0009987
CORT	GO:0023052
CORT	GO:0030334
CORT	GO:0040012
CORT	GO:0050789
CORT	GO:0050794
CORT	GO:0065007
CORT	GO:0098916
CORT	GO:0099536
CORT	GO:0099537
CORT	GO:2000145
COTL1	GO:0006950
COTL1	GO:0006952
COTL1	GO:0008064
COTL1	GO:0008150
COTL1	GO:0009605
COTL1	GO:0009607
COTL1	GO:0009620
COTL1	GO:0009987
COTL1	GO:0016043
COTL1	GO:0030832
COTL1	GO:0030833
COTL1	GO:0032271
COTL1	GO:0032535
COTL1	GO:0032956
COTL1	GO:0032970
COTL1	GO:0033043
COTL1	GO:0043207
COTL1	GO:0043254
COTL1	GO:0044087
COTL1	GO:0044419
COTL1	GO:0050789
COTL1	GO:0050794
COTL1	GO:0050832
COTL1	GO:0050896
COTL1	GO:0051128
COTL1	GO:0051493
COTL1	GO:0051707
COTL1	GO:0065007
COTL1	GO:0065008
COTL1	GO:0071840
COTL1	GO:0090066
COTL1	GO:0110053
COTL1	GO:1902903
COX10	GO:0000266
COX10	GO:0002521
COX10	GO:0006091
COX10	GO:0006629
COX10	GO:0006778
COX10	GO:0006779
COX10	GO:0006783
COX10	GO:0006784
COX10	GO:0006996
COX10	GO:0007005
COX10	GO:0008150
COX10	GO:0008152
COX10	GO:0008535
COX10	GO:0009058
COX10	GO:0009060
COX10	GO:0009987
COX10	GO:0015980
COX10	GO:0016043
COX10	GO:0017004
COX10	GO:0022607
COX10	GO:0030154
COX10	GO:0032501
COX10	GO:0032502
COX10	GO:0033013
COX10	GO:0033014
COX10	GO:0035264
COX10	GO:0040007
COX10	GO:0042168
COX10	GO:0042440
COX10	GO:0042592
COX10	GO:0043933
COX10	GO:0044238
COX10	GO:0045333
COX10	GO:0046148
COX10	GO:0048285
COX10	GO:0048589
COX10	GO:0048869
COX10	GO:0048878
COX10	GO:0050801
COX10	GO:0055070
COX10	GO:0055080
COX10	GO:0065003
COX10	GO:0071840
COX10	GO:0098771
COX11	GO:0006139
COX11	GO:0006163
COX11	GO:0006164
COX11	GO:0006753
COX11	GO:0006754
COX11	GO:0006793
COX11	GO:0006796
COX11	GO:0006873
COX11	GO:0008150
COX11	GO:0008152
COX11	GO:0008535
COX11	GO:0009058
COX11	GO:0009117
COX11	GO:0009141
COX11	GO:0009142
COX11	GO:0009144
COX11	GO:0009145
COX11	GO:0009150
COX11	GO:0009152
COX11	GO:0009165
COX11	GO:0009201
COX11	GO:0009205
COX11	GO:0009206
COX11	GO:0009259
COX11	GO:0009260
COX11	GO:0009987
COX11	GO:0016043
COX11	GO:0017004
COX11	GO:0019637
COX11	GO:0019693
COX11	GO:0019725
COX11	GO:0022607
COX11	GO:0030003
COX11	GO:0033108
COX11	GO:0033617
COX11	GO:0034654
COX11	GO:0042592
COX11	GO:0043933
COX11	GO:0044238
COX11	GO:0044281
COX11	GO:0046034
COX11	GO:0046390
COX11	GO:0048878
COX11	GO:0050801
COX11	GO:0055080
COX11	GO:0055082
COX11	GO:0055086
COX11	GO:0065003
COX11	GO:0071840
COX11	GO:0072521
COX11	GO:0072522
COX11	GO:0090407
COX11	GO:1901135
COX11	GO:1901137
COX11	GO:1901293
COX14	GO:0006457
COX14	GO:0008150
COX14	GO:0008535
COX14	GO:0009987
COX14	GO:0016043
COX14	GO:0017004
COX14	GO:0022607
COX14	GO:0033108
COX14	GO:0033617
COX14	GO:0043933
COX14	GO:0065003
COX14	GO:0071840
COX15	GO:0006778
COX15	GO:0006779
COX15	GO:0006783
COX15	GO:0006784
COX15	GO:0008150
COX15	GO:0008152
COX15	GO:0009058
COX15	GO:0009987
COX15	GO:0016043
COX15	GO:0017004
COX15	GO:0022607
COX15	GO:0033013
COX15	GO:0033014
COX15	GO:0042168
COX15	GO:0042440
COX15	GO:0043933
COX15	GO:0046148
COX15	GO:0065003
COX15	GO:0071840
COX16	GO:0008150
COX16	GO:0008535
COX16	GO:0009987
COX16	GO:0016043
COX16	GO:0017004
COX16	GO:0022607
COX16	GO:0033108
COX16	GO:0033617
COX16	GO:0043933
COX16	GO:0065003
COX16	GO:0071840
COX17	GO:0007507
COX17	GO:0008150
COX17	GO:0008535
COX17	GO:0009987
COX17	GO:0016043
COX17	GO:0017004
COX17	GO:0022607
COX17	GO:0032502
COX17	GO:0033108
COX17	GO:0033617
COX17	GO:0043933
COX17	GO:0048513
COX17	GO:0048856
COX17	GO:0065003
COX17	GO:0071840
COX18	GO:0006996
COX18	GO:0007005
COX18	GO:0007006
COX18	GO:0007007
COX18	GO:0008150
COX18	GO:0008535
COX18	GO:0009987
COX18	GO:0016043
COX18	GO:0017004
COX18	GO:0022607
COX18	GO:0032979
COX18	GO:0033108
COX18	GO:0033617
COX18	GO:0043933
COX18	GO:0045039
COX18	GO:0045184
COX18	GO:0051179
COX18	GO:0051204
COX18	GO:0051205
COX18	GO:0051234
COX18	GO:0051641
COX18	GO:0051649
COX18	GO:0051668
COX18	GO:0061024
COX18	GO:0065003
COX18	GO:0071840
COX18	GO:0072594
COX18	GO:0072655
COX18	GO:0090150
COX18	GO:0090151
COX19	GO:0006457
COX19	GO:0006873
COX19	GO:0006878
COX19	GO:0008150
COX19	GO:0008152
COX19	GO:0008535
COX19	GO:0009987
COX19	GO:0016043
COX19	GO:0017004
COX19	GO:0019538
COX19	GO:0019725
COX19	GO:0022607
COX19	GO:0030003
COX19	GO:0033108
COX19	GO:0033617
COX19	GO:0042592
COX19	GO:0043170
COX19	GO:0043933
COX19	GO:0044238
COX19	GO:0048878
COX19	GO:0050801
COX19	GO:0051604
COX19	GO:0055070
COX19	GO:0055080
COX19	GO:0055082
COX19	GO:0065003
COX19	GO:0071840
COX19	GO:0098771
COX20	GO:0008150
COX20	GO:0008535
COX20	GO:0009987
COX20	GO:0016043
COX20	GO:0017004
COX20	GO:0022607
COX20	GO:0033108
COX20	GO:0033617
COX20	GO:0043933
COX20	GO:0065003
COX20	GO:0071840
COX4I1	GO:0006091
COX4I1	GO:0006119
COX4I1	GO:0006123
COX4I1	GO:0006810
COX4I1	GO:0006811
COX4I1	GO:0006812
COX4I1	GO:0007584
COX4I1	GO:0008150
COX4I1	GO:0008152
COX4I1	GO:0009060
COX4I1	GO:0009987
COX4I1	GO:0015980
COX4I1	GO:0019646
COX4I1	GO:0022900
COX4I1	GO:0022904
COX4I1	GO:0031667
COX4I1	GO:0034220
COX4I1	GO:0042221
COX4I1	GO:0045333
COX4I1	GO:0050896
COX4I1	GO:0051179
COX4I1	GO:0051234
COX4I1	GO:0055085
COX4I1	GO:0098655
COX4I1	GO:1902600
COX4I2	GO:0006091
COX4I2	GO:0006119
COX4I2	GO:0006123
COX4I2	GO:0008150
COX4I2	GO:0008152
COX4I2	GO:0009060
COX4I2	GO:0009987
COX4I2	GO:0015980
COX4I2	GO:0019646
COX4I2	GO:0022900
COX4I2	GO:0022904
COX4I2	GO:0045333
COX5A	GO:0006091
COX5A	GO:0006119
COX5A	GO:0006123
COX5A	GO:0006810
COX5A	GO:0006811
COX5A	GO:0006812
COX5A	GO:0008150
COX5A	GO:0008152
COX5A	GO:0009060
COX5A	GO:0009987
COX5A	GO:0015980
COX5A	GO:0019646
COX5A	GO:0022900
COX5A	GO:0022904
COX5A	GO:0034220
COX5A	GO:0045333
COX5A	GO:0051179
COX5A	GO:0051234
COX5A	GO:0055085
COX5A	GO:0098655
COX5A	GO:1902600
COX5B	GO:0006091
COX5B	GO:0006119
COX5B	GO:0006123
COX5B	GO:0006810
COX5B	GO:0006811
COX5B	GO:0006812
COX5B	GO:0007585
COX5B	GO:0008150
COX5B	GO:0008152
COX5B	GO:0009060
COX5B	GO:0009987
COX5B	GO:0015980
COX5B	GO:0019646
COX5B	GO:0022900
COX5B	GO:0022904
COX5B	GO:0032501
COX5B	GO:0034220
COX5B	GO:0045333
COX5B	GO:0051179
COX5B	GO:0051234
COX5B	GO:0055085
COX5B	GO:0098655
COX5B	GO:1902600
COX6A1	GO:0006091
COX6A1	GO:0006119
COX6A1	GO:0006123
COX6A1	GO:0008150
COX6A1	GO:0008152
COX6A1	GO:0009060
COX6A1	GO:0009987
COX6A1	GO:0015980
COX6A1	GO:0019646
COX6A1	GO:0022900
COX6A1	GO:0022904
COX6A1	GO:0045333
COX6A2	GO:0006091
COX6A2	GO:0006119
COX6A2	GO:0006123
COX6A2	GO:0008150
COX6A2	GO:0008152
COX6A2	GO:0009060
COX6A2	GO:0009987
COX6A2	GO:0015980
COX6A2	GO:0019646
COX6A2	GO:0022900
COX6A2	GO:0022904
COX6A2	GO:0045333
COX6B1	GO:0006091
COX6B1	GO:0006119
COX6B1	GO:0006123
COX6B1	GO:0006810
COX6B1	GO:0006811
COX6B1	GO:0006812
COX6B1	GO:0008150
COX6B1	GO:0008152
COX6B1	GO:0009060
COX6B1	GO:0009987
COX6B1	GO:0015980
COX6B1	GO:0019646
COX6B1	GO:0021762
COX6B1	GO:0022900
COX6B1	GO:0022904
COX6B1	GO:0032502
COX6B1	GO:0034220
COX6B1	GO:0045333
COX6B1	GO:0048856
COX6B1	GO:0048857
COX6B1	GO:0051179
COX6B1	GO:0051234
COX6B1	GO:0055085
COX6B1	GO:0098655
COX6B1	GO:1902600
COX6B2	GO:0006091
COX6B2	GO:0006119
COX6B2	GO:0008150
COX6B2	GO:0008152
COX6B2	GO:0009060
COX6B2	GO:0009987
COX6B2	GO:0015980
COX6B2	GO:0045333
COX6C	GO:0006091
COX6C	GO:0006119
COX6C	GO:0006123
COX6C	GO:0008150
COX6C	GO:0008152
COX6C	GO:0009060
COX6C	GO:0009987
COX6C	GO:0015980
COX6C	GO:0019646
COX6C	GO:0022900
COX6C	GO:0022904
COX6C	GO:0045333
COX7A1	GO:0006091
COX7A1	GO:0006119
COX7A1	GO:0006123
COX7A1	GO:0006810
COX7A1	GO:0006811
COX7A1	GO:0006812
COX7A1	GO:0006996
COX7A1	GO:0007005
COX7A1	GO:0008150
COX7A1	GO:0008152
COX7A1	GO:0009060
COX7A1	GO:0009987
COX7A1	GO:0015980
COX7A1	GO:0016043
COX7A1	GO:0019646
COX7A1	GO:0022607
COX7A1	GO:0022900
COX7A1	GO:0022904
COX7A1	GO:0033108
COX7A1	GO:0034220
COX7A1	GO:0043933
COX7A1	GO:0045333
COX7A1	GO:0051179
COX7A1	GO:0051234
COX7A1	GO:0055085
COX7A1	GO:0065003
COX7A1	GO:0071840
COX7A1	GO:0097250
COX7A1	GO:0098655
COX7A1	GO:1902600
COX7A2	GO:0006091
COX7A2	GO:0006119
COX7A2	GO:0006123
COX7A2	GO:0008150
COX7A2	GO:0008152
COX7A2	GO:0009060
COX7A2	GO:0009987
COX7A2	GO:0015980
COX7A2	GO:0019646
COX7A2	GO:0022900
COX7A2	GO:0022904
COX7A2	GO:0045333
COX7A2L	GO:0006091
COX7A2L	GO:0006123
COX7A2L	GO:0006810
COX7A2L	GO:0006811
COX7A2L	GO:0006812
COX7A2L	GO:0006996
COX7A2L	GO:0007005
COX7A2L	GO:0008150
COX7A2L	GO:0008152
COX7A2L	GO:0009060
COX7A2L	GO:0009987
COX7A2L	GO:0015980
COX7A2L	GO:0016043
COX7A2L	GO:0019646
COX7A2L	GO:0022607
COX7A2L	GO:0022900
COX7A2L	GO:0022904
COX7A2L	GO:0033108
COX7A2L	GO:0034220
COX7A2L	GO:0043933
COX7A2L	GO:0045333
COX7A2L	GO:0051179
COX7A2L	GO:0051234
COX7A2L	GO:0055085
COX7A2L	GO:0065003
COX7A2L	GO:0071840
COX7A2L	GO:0097250
COX7A2L	GO:0098655
COX7A2L	GO:1902600
COX7A2P2	GO:0006091
COX7A2P2	GO:0006119
COX7A2P2	GO:0006123
COX7A2P2	GO:0008150
COX7A2P2	GO:0008152
COX7A2P2	GO:0009060
COX7A2P2	GO:0009987
COX7A2P2	GO:0015980
COX7A2P2	GO:0019646
COX7A2P2	GO:0022900
COX7A2P2	GO:0022904
COX7A2P2	GO:0045333
COX7B	GO:0006091
COX7B	GO:0006119
COX7B	GO:0006123
COX7B	GO:0006810
COX7B	GO:0006811
COX7B	GO:0006812
COX7B	GO:0007417
COX7B	GO:0008150
COX7B	GO:0008152
COX7B	GO:0009060
COX7B	GO:0009987
COX7B	GO:0015980
COX7B	GO:0019646
COX7B	GO:0022900
COX7B	GO:0022904
COX7B	GO:0032502
COX7B	GO:0034220
COX7B	GO:0045333
COX7B	GO:0048731
COX7B	GO:0048856
COX7B	GO:0051179
COX7B	GO:0051234
COX7B	GO:0055085
COX7B	GO:0098655
COX7B	GO:1902600
COX7B2	GO:0003006
COX7B2	GO:0006091
COX7B2	GO:0006119
COX7B2	GO:0006123
COX7B2	GO:0007276
COX7B2	GO:0007283
COX7B2	GO:0008150
COX7B2	GO:0008152
COX7B2	GO:0009060
COX7B2	GO:0009987
COX7B2	GO:0015980
COX7B2	GO:0019646
COX7B2	GO:0022414
COX7B2	GO:0022900
COX7B2	GO:0022904
COX7B2	GO:0032502
COX7B2	GO:0045333
COX7B2	GO:0048232
COX7B2	GO:0048609
COX7C	GO:0006091
COX7C	GO:0006119
COX7C	GO:0006123
COX7C	GO:0008150
COX7C	GO:0008152
COX7C	GO:0009060
COX7C	GO:0009987
COX7C	GO:0015980
COX7C	GO:0019646
COX7C	GO:0022900
COX7C	GO:0022904
COX7C	GO:0045333
COX8A	GO:0006091
COX8A	GO:0006119
COX8A	GO:0006123
COX8A	GO:0006810
COX8A	GO:0006811
COX8A	GO:0006812
COX8A	GO:0008150
COX8A	GO:0008152
COX8A	GO:0009060
COX8A	GO:0009987
COX8A	GO:0015980
COX8A	GO:0019646
COX8A	GO:0022900
COX8A	GO:0022904
COX8A	GO:0034220
COX8A	GO:0045333
COX8A	GO:0051179
COX8A	GO:0051234
COX8A	GO:0055085
COX8A	GO:0098655
COX8A	GO:1902600
COX8C	GO:0006091
COX8C	GO:0006119
COX8C	GO:0006123
COX8C	GO:0008150
COX8C	GO:0008152
COX8C	GO:0009060
COX8C	GO:0009987
COX8C	GO:0015980
COX8C	GO:0019646
COX8C	GO:0022900
COX8C	GO:0022904
COX8C	GO:0045333
CP	GO:0006873
CP	GO:0006878
CP	GO:0006879
CP	GO:0008150
CP	GO:0009987
CP	GO:0019725
CP	GO:0030003
CP	GO:0042592
CP	GO:0048878
CP	GO:0050801
CP	GO:0055070
CP	GO:0055080
CP	GO:0055082
CP	GO:0098754
CP	GO:0098771
CP	GO:0098869
CP	GO:1990748
CPA1	GO:0006082
CPA1	GO:0006508
CPA1	GO:0006690
CPA1	GO:0006691
CPA1	GO:0008150
CPA1	GO:0008152
CPA1	GO:0009987
CPA1	GO:0010038
CPA1	GO:0019538
CPA1	GO:0019752
CPA1	GO:0042221
CPA1	GO:0043170
CPA1	GO:0043436
CPA1	GO:0044238
CPA1	GO:0044281
CPA1	GO:0046686
CPA1	GO:0050896
CPA1	GO:0051603
CPA2	GO:0006508
CPA2	GO:0007039
CPA2	GO:0008150
CPA2	GO:0008152
CPA2	GO:0009056
CPA2	GO:0009057
CPA2	GO:0009987
CPA2	GO:0019538
CPA2	GO:0030163
CPA2	GO:0043170
CPA2	GO:0044238
CPA3	GO:0002002
CPA3	GO:0002003
CPA3	GO:0006508
CPA3	GO:0008150
CPA3	GO:0008152
CPA3	GO:0009987
CPA3	GO:0010817
CPA3	GO:0016485
CPA3	GO:0016486
CPA3	GO:0019538
CPA3	GO:0042445
CPA3	GO:0043170
CPA3	GO:0043603
CPA3	GO:0044238
CPA3	GO:0051604
CPA3	GO:0065007
CPA3	GO:0065008
CPA3	GO:0140448
CPA4	GO:0006508
CPA4	GO:0006518
CPA4	GO:0008150
CPA4	GO:0008152
CPA4	GO:0009056
CPA4	GO:0009987
CPA4	GO:0010817
CPA4	GO:0019538
CPA4	GO:0042445
CPA4	GO:0042447
CPA4	GO:0043170
CPA4	GO:0043171
CPA4	GO:0044238
CPA4	GO:0065007
CPA4	GO:0065008
CPA5	GO:0006508
CPA5	GO:0008150
CPA5	GO:0008152
CPA5	GO:0009987
CPA5	GO:0019538
CPA5	GO:0043170
CPA5	GO:0044238
CPA6	GO:0006508
CPA6	GO:0008150
CPA6	GO:0008152
CPA6	GO:0009987
CPA6	GO:0019538
CPA6	GO:0043170
CPA6	GO:0044238
CPAMD8	GO:0001654
CPAMD8	GO:0007423
CPAMD8	GO:0008150
CPAMD8	GO:0032502
CPAMD8	GO:0048513
CPAMD8	GO:0048856
CPAP	GO:0000226
CPAP	GO:0006355
CPAP	GO:0006996
CPAP	GO:0007010
CPAP	GO:0007017
CPAP	GO:0007020
CPAP	GO:0007051
CPAP	GO:0007099
CPAP	GO:0007165
CPAP	GO:0007166
CPAP	GO:0007224
CPAP	GO:0007346
CPAP	GO:0008150
CPAP	GO:0009889
CPAP	GO:0009891
CPAP	GO:0009893
CPAP	GO:0009966
CPAP	GO:0009967
CPAP	GO:0009987
CPAP	GO:0010468
CPAP	GO:0010556
CPAP	GO:0010557
CPAP	GO:0010564
CPAP	GO:0010604
CPAP	GO:0010638
CPAP	GO:0010646
CPAP	GO:0010647
CPAP	GO:0010824
CPAP	GO:0016043
CPAP	GO:0019219
CPAP	GO:0019222
CPAP	GO:0022402
CPAP	GO:0022607
CPAP	GO:0023051
CPAP	GO:0023056
CPAP	GO:0030030
CPAP	GO:0030031
CPAP	GO:0030953
CPAP	GO:0030954
CPAP	GO:0031023
CPAP	GO:0031109
CPAP	GO:0031122
CPAP	GO:0031344
CPAP	GO:0031346
CPAP	GO:0032879
CPAP	GO:0032880
CPAP	GO:0032886
CPAP	GO:0033043
CPAP	GO:0043933
CPAP	GO:0044087
CPAP	GO:0044089
CPAP	GO:0044458
CPAP	GO:0044782
CPAP	GO:0045724
CPAP	GO:0045787
CPAP	GO:0045893
CPAP	GO:0045931
CPAP	GO:0046425
CPAP	GO:0046427
CPAP	GO:0046599
CPAP	GO:0046601
CPAP	GO:0046605
CPAP	GO:0046785
CPAP	GO:0048518
CPAP	GO:0048522
CPAP	GO:0048583
CPAP	GO:0048584
CPAP	GO:0050789
CPAP	GO:0050794
CPAP	GO:0051128
CPAP	GO:0051130
CPAP	GO:0051252
CPAP	GO:0051254
CPAP	GO:0051258
CPAP	GO:0051298
CPAP	GO:0051301
CPAP	GO:0051418
CPAP	GO:0051493
CPAP	GO:0051495
CPAP	GO:0051726
CPAP	GO:0060236
CPAP	GO:0060255
CPAP	GO:0060271
CPAP	GO:0060491
CPAP	GO:0061511
CPAP	GO:0065003
CPAP	GO:0065007
CPAP	GO:0070201
CPAP	GO:0070507
CPAP	GO:0070925
CPAP	GO:0071840
CPAP	GO:0080090
CPAP	GO:0090068
CPAP	GO:0090169
CPAP	GO:0090224
CPAP	GO:0097435
CPAP	GO:0098534
CPAP	GO:0120031
CPAP	GO:0120032
CPAP	GO:0120034
CPAP	GO:0120035
CPAP	GO:0120036
CPAP	GO:0140694
CPAP	GO:1900087
CPAP	GO:1901987
CPAP	GO:1901989
CPAP	GO:1901990
CPAP	GO:1901992
CPAP	GO:1902017
CPAP	GO:1902115
CPAP	GO:1902117
CPAP	GO:1902680
CPAP	GO:1902806
CPAP	GO:1902808
CPAP	GO:1902855
CPAP	GO:1902857
CPAP	GO:1903722
CPAP	GO:1903724
CPAP	GO:1904892
CPAP	GO:1904894
CPAP	GO:1904951
CPAP	GO:1905515
CPAP	GO:1905832
CPAP	GO:2000045
CPAP	GO:2001141
CPB1	GO:0006508
CPB1	GO:0008150
CPB1	GO:0008152
CPB1	GO:0009987
CPB1	GO:0019538
CPB1	GO:0043170
CPB1	GO:0044238
CPB2	GO:0006508
CPB2	GO:0007596
CPB2	GO:0007599
CPB2	GO:0008150
CPB2	GO:0008152
CPB2	GO:0009987
CPB2	GO:0019538
CPB2	GO:0030193
CPB2	GO:0030195
CPB2	GO:0032101
CPB2	GO:0032102
CPB2	GO:0032501
CPB2	GO:0042730
CPB2	GO:0043170
CPB2	GO:0044238
CPB2	GO:0048519
CPB2	GO:0048583
CPB2	GO:0048585
CPB2	GO:0050789
CPB2	GO:0050817
CPB2	GO:0050818
CPB2	GO:0050819
CPB2	GO:0050878
CPB2	GO:0051239
CPB2	GO:0051241
CPB2	GO:0061041
CPB2	GO:0061045
CPB2	GO:0065007
CPB2	GO:0065008
CPB2	GO:0080134
CPB2	GO:1900046
CPB2	GO:1900047
CPB2	GO:1903034
CPB2	GO:1903035
CPD	GO:0006508
CPD	GO:0006518
CPD	GO:0008150
CPD	GO:0008152
CPD	GO:0009987
CPD	GO:0016485
CPD	GO:0019538
CPD	GO:0043170
CPD	GO:0044238
CPD	GO:0051604
CPE	GO:0002790
CPE	GO:0003206
CPE	GO:0003208
CPE	GO:0003214
CPE	GO:0006508
CPE	GO:0006518
CPE	GO:0006810
CPE	GO:0007154
CPE	GO:0007165
CPE	GO:0007166
CPE	GO:0007186
CPE	GO:0007218
CPE	GO:0008104
CPE	GO:0008150
CPE	GO:0008152
CPE	GO:0009653
CPE	GO:0009914
CPE	GO:0009987
CPE	GO:0010817
CPE	GO:0015833
CPE	GO:0016055
CPE	GO:0016485
CPE	GO:0016486
CPE	GO:0019538
CPE	GO:0023052
CPE	GO:0023061
CPE	GO:0030070
CPE	GO:0030072
CPE	GO:0032502
CPE	GO:0032940
CPE	GO:0033036
CPE	GO:0033365
CPE	GO:0033366
CPE	GO:0036211
CPE	GO:0042445
CPE	GO:0042886
CPE	GO:0043170
CPE	GO:0043412
CPE	GO:0043603
CPE	GO:0044238
CPE	GO:0046879
CPE	GO:0046903
CPE	GO:0050789
CPE	GO:0050794
CPE	GO:0051179
CPE	GO:0051234
CPE	GO:0051604
CPE	GO:0051641
CPE	GO:0051668
CPE	GO:0065007
CPE	GO:0065008
CPE	GO:0071705
CPE	GO:0072657
CPE	GO:0140352
CPE	GO:0140448
CPE	GO:1901142
CPEB1	GO:0001101
CPEB1	GO:0001666
CPEB1	GO:0006139
CPEB1	GO:0006396
CPEB1	GO:0006397
CPEB1	GO:0006412
CPEB1	GO:0006417
CPEB1	GO:0006950
CPEB1	GO:0008150
CPEB1	GO:0008152
CPEB1	GO:0009058
CPEB1	GO:0009059
CPEB1	GO:0009628
CPEB1	GO:0009719
CPEB1	GO:0009725
CPEB1	GO:0009889
CPEB1	GO:0009890
CPEB1	GO:0009892
CPEB1	GO:0009987
CPEB1	GO:0010468
CPEB1	GO:0010556
CPEB1	GO:0010558
CPEB1	GO:0010605
CPEB1	GO:0010608
CPEB1	GO:0010629
CPEB1	GO:0016070
CPEB1	GO:0016071
CPEB1	GO:0017148
CPEB1	GO:0019219
CPEB1	GO:0019222
CPEB1	GO:0019538
CPEB1	GO:0031440
CPEB1	GO:0032868
CPEB1	GO:0032869
CPEB1	GO:0032870
CPEB1	GO:0033554
CPEB1	GO:0036293
CPEB1	GO:0036294
CPEB1	GO:0042221
CPEB1	GO:0043170
CPEB1	GO:0043200
CPEB1	GO:0043434
CPEB1	GO:0044238
CPEB1	GO:0048519
CPEB1	GO:0048523
CPEB1	GO:0050684
CPEB1	GO:0050789
CPEB1	GO:0050794
CPEB1	GO:0050896
CPEB1	GO:0051246
CPEB1	GO:0051248
CPEB1	GO:0051252
CPEB1	GO:0051716
CPEB1	GO:0060255
CPEB1	GO:0065007
CPEB1	GO:0070482
CPEB1	GO:0070887
CPEB1	GO:0071229
CPEB1	GO:0071230
CPEB1	GO:0071375
CPEB1	GO:0071453
CPEB1	GO:0071456
CPEB1	GO:0071495
CPEB1	GO:0080090
CPEB1	GO:0090304
CPEB1	GO:1901698
CPEB1	GO:1901699
CPEB1	GO:1901700
CPEB1	GO:1901701
CPEB1	GO:1903311
CPEB1	GO:2000765
CPEB1	GO:2000766
CPEB2	GO:0001666
CPEB2	GO:0006412
CPEB2	GO:0006417
CPEB2	GO:0006448
CPEB2	GO:0006950
CPEB2	GO:0008150
CPEB2	GO:0008152
CPEB2	GO:0009058
CPEB2	GO:0009059
CPEB2	GO:0009628
CPEB2	GO:0009719
CPEB2	GO:0009725
CPEB2	GO:0009889
CPEB2	GO:0009890
CPEB2	GO:0009892
CPEB2	GO:0009987
CPEB2	GO:0010468
CPEB2	GO:0010556
CPEB2	GO:0010558
CPEB2	GO:0010605
CPEB2	GO:0010608
CPEB2	GO:0010629
CPEB2	GO:0017148
CPEB2	GO:0019222
CPEB2	GO:0019538
CPEB2	GO:0032868
CPEB2	GO:0032869
CPEB2	GO:0032870
CPEB2	GO:0033554
CPEB2	GO:0036293
CPEB2	GO:0036294
CPEB2	GO:0042221
CPEB2	GO:0043170
CPEB2	GO:0043434
CPEB2	GO:0044238
CPEB2	GO:0045900
CPEB2	GO:0048519
CPEB2	GO:0048523
CPEB2	GO:0050789
CPEB2	GO:0050794
CPEB2	GO:0050896
CPEB2	GO:0051246
CPEB2	GO:0051248
CPEB2	GO:0051716
CPEB2	GO:0060255
CPEB2	GO:0065007
CPEB2	GO:0070482
CPEB2	GO:0070887
CPEB2	GO:0071375
CPEB2	GO:0071453
CPEB2	GO:0071456
CPEB2	GO:0071495
CPEB2	GO:0080090
CPEB2	GO:1900247
CPEB2	GO:1900248
CPEB2	GO:1901698
CPEB2	GO:1901699
CPEB2	GO:1901700
CPEB2	GO:1901701
CPEB2	GO:2000765
CPEB2	GO:2000766
CPEB3	GO:0000122
CPEB3	GO:0001101
CPEB3	GO:0003008
CPEB3	GO:0006355
CPEB3	GO:0006357
CPEB3	GO:0006412
CPEB3	GO:0006417
CPEB3	GO:0006448
CPEB3	GO:0007610
CPEB3	GO:0007611
CPEB3	GO:0007613
CPEB3	GO:0007616
CPEB3	GO:0008150
CPEB3	GO:0008152
CPEB3	GO:0009058
CPEB3	GO:0009059
CPEB3	GO:0009889
CPEB3	GO:0009890
CPEB3	GO:0009891
CPEB3	GO:0009892
CPEB3	GO:0009893
CPEB3	GO:0009894
CPEB3	GO:0009896
CPEB3	GO:0009987
CPEB3	GO:0010468
CPEB3	GO:0010556
CPEB3	GO:0010557
CPEB3	GO:0010558
CPEB3	GO:0010604
CPEB3	GO:0010605
CPEB3	GO:0010608
CPEB3	GO:0010628
CPEB3	GO:0010629
CPEB3	GO:0010646
CPEB3	GO:0017148
CPEB3	GO:0019219
CPEB3	GO:0019222
CPEB3	GO:0019538
CPEB3	GO:0023051
CPEB3	GO:0032501
CPEB3	GO:0042221
CPEB3	GO:0043170
CPEB3	GO:0043200
CPEB3	GO:0043487
CPEB3	GO:0043488
CPEB3	GO:0044087
CPEB3	GO:0044238
CPEB3	GO:0045727
CPEB3	GO:0045892
CPEB3	GO:0045900
CPEB3	GO:0045934
CPEB3	GO:0048167
CPEB3	GO:0048518
CPEB3	GO:0048519
CPEB3	GO:0048522
CPEB3	GO:0048523
CPEB3	GO:0050779
CPEB3	GO:0050789
CPEB3	GO:0050793
CPEB3	GO:0050794
CPEB3	GO:0050804
CPEB3	GO:0050807
CPEB3	GO:0050877
CPEB3	GO:0050890
CPEB3	GO:0050896
CPEB3	GO:0051094
CPEB3	GO:0051128
CPEB3	GO:0051246
CPEB3	GO:0051247
CPEB3	GO:0051248
CPEB3	GO:0051252
CPEB3	GO:0051253
CPEB3	GO:0051254
CPEB3	GO:0051716
CPEB3	GO:0051963
CPEB3	GO:0060211
CPEB3	GO:0060213
CPEB3	GO:0060255
CPEB3	GO:0060998
CPEB3	GO:0060999
CPEB3	GO:0061013
CPEB3	GO:0061014
CPEB3	GO:0061157
CPEB3	GO:0061158
CPEB3	GO:0065007
CPEB3	GO:0065008
CPEB3	GO:0070887
CPEB3	GO:0071229
CPEB3	GO:0071230
CPEB3	GO:0080090
CPEB3	GO:0099175
CPEB3	GO:0099177
CPEB3	GO:0150052
CPEB3	GO:1900151
CPEB3	GO:1900153
CPEB3	GO:1900247
CPEB3	GO:1900248
CPEB3	GO:1901888
CPEB3	GO:1902679
CPEB3	GO:1903311
CPEB3	GO:1903313
CPEB3	GO:2000765
CPEB3	GO:2000766
CPEB3	GO:2001141
CPEB4	GO:0001101
CPEB4	GO:0002931
CPEB4	GO:0006412
CPEB4	GO:0006417
CPEB4	GO:0006950
CPEB4	GO:0007165
CPEB4	GO:0007166
CPEB4	GO:0007215
CPEB4	GO:0008150
CPEB4	GO:0008152
CPEB4	GO:0009058
CPEB4	GO:0009059
CPEB4	GO:0009267
CPEB4	GO:0009628
CPEB4	GO:0009889
CPEB4	GO:0009890
CPEB4	GO:0009892
CPEB4	GO:0009987
CPEB4	GO:0010468
CPEB4	GO:0010556
CPEB4	GO:0010558
CPEB4	GO:0010605
CPEB4	GO:0010608
CPEB4	GO:0010629
CPEB4	GO:0017148
CPEB4	GO:0019222
CPEB4	GO:0019538
CPEB4	GO:0031667
CPEB4	GO:0031669
CPEB4	GO:0033554
CPEB4	GO:0035235
CPEB4	GO:0036293
CPEB4	GO:0036294
CPEB4	GO:0042149
CPEB4	GO:0042221
CPEB4	GO:0042594
CPEB4	GO:0042981
CPEB4	GO:0043066
CPEB4	GO:0043067
CPEB4	GO:0043069
CPEB4	GO:0043170
CPEB4	GO:0043200
CPEB4	GO:0043523
CPEB4	GO:0043524
CPEB4	GO:0044238
CPEB4	GO:0048519
CPEB4	GO:0048523
CPEB4	GO:0050789
CPEB4	GO:0050794
CPEB4	GO:0050896
CPEB4	GO:0051246
CPEB4	GO:0051248
CPEB4	GO:0051716
CPEB4	GO:0060255
CPEB4	GO:0065007
CPEB4	GO:0070482
CPEB4	GO:0070887
CPEB4	GO:0071229
CPEB4	GO:0071230
CPEB4	GO:0071453
CPEB4	GO:0080090
CPEB4	GO:1990806
CPEB4	GO:2000765
CPEB4	GO:2000766
CPHXL	GO:0006355
CPHXL	GO:0006357
CPHXL	GO:0008150
CPHXL	GO:0009889
CPHXL	GO:0010468
CPHXL	GO:0010556
CPHXL	GO:0019219
CPHXL	GO:0019222
CPHXL	GO:0050789
CPHXL	GO:0050794
CPHXL	GO:0051252
CPHXL	GO:0060255
CPHXL	GO:0065007
CPHXL	GO:0080090
CPHXL	GO:2001141
CPHXL2	GO:0006355
CPHXL2	GO:0006357
CPHXL2	GO:0008150
CPHXL2	GO:0009889
CPHXL2	GO:0010468
CPHXL2	GO:0010556
CPHXL2	GO:0019219
CPHXL2	GO:0019222
CPHXL2	GO:0050789
CPHXL2	GO:0050794
CPHXL2	GO:0051252
CPHXL2	GO:0060255
CPHXL2	GO:0065007
CPHXL2	GO:0080090
CPHXL2	GO:2001141
CPLANE1	GO:0006996
CPLANE1	GO:0008150
CPLANE1	GO:0009987
CPLANE1	GO:0016043
CPLANE1	GO:0022607
CPLANE1	GO:0030030
CPLANE1	GO:0030031
CPLANE1	GO:0044782
CPLANE1	GO:0060271
CPLANE1	GO:0070925
CPLANE1	GO:0071840
CPLANE1	GO:0120031
CPLANE1	GO:0120036
CPLANE2	GO:0000226
CPLANE2	GO:0001578
CPLANE2	GO:0003274
CPLANE2	GO:0006508
CPLANE2	GO:0006810
CPLANE2	GO:0006887
CPLANE2	GO:0006996
CPLANE2	GO:0007010
CPLANE2	GO:0007017
CPLANE2	GO:0007155
CPLANE2	GO:0007165
CPLANE2	GO:0007166
CPLANE2	GO:0007224
CPLANE2	GO:0008104
CPLANE2	GO:0008150
CPLANE2	GO:0008152
CPLANE2	GO:0008589
CPLANE2	GO:0009966
CPLANE2	GO:0009987
CPLANE2	GO:0010646
CPLANE2	GO:0015031
CPLANE2	GO:0016043
CPLANE2	GO:0016192
CPLANE2	GO:0016485
CPLANE2	GO:0017157
CPLANE2	GO:0019538
CPLANE2	GO:0022607
CPLANE2	GO:0023051
CPLANE2	GO:0030030
CPLANE2	GO:0030031
CPLANE2	GO:0031338
CPLANE2	GO:0032502
CPLANE2	GO:0032879
CPLANE2	GO:0032940
CPLANE2	GO:0033036
CPLANE2	GO:0033043
CPLANE2	GO:0035082
CPLANE2	GO:0043170
CPLANE2	GO:0044238
CPLANE2	GO:0044782
CPLANE2	GO:0045184
CPLANE2	GO:0046903
CPLANE2	GO:0048583
CPLANE2	GO:0048736
CPLANE2	GO:0048856
CPLANE2	GO:0050789
CPLANE2	GO:0050794
CPLANE2	GO:0051046
CPLANE2	GO:0051049
CPLANE2	GO:0051128
CPLANE2	GO:0051179
CPLANE2	GO:0051234
CPLANE2	GO:0051604
CPLANE2	GO:0060173
CPLANE2	GO:0060271
CPLANE2	GO:0060627
CPLANE2	GO:0061343
CPLANE2	GO:0065007
CPLANE2	GO:0070925
CPLANE2	GO:0071705
CPLANE2	GO:0071840
CPLANE2	GO:0098609
CPLANE2	GO:0120031
CPLANE2	GO:0120036
CPLANE2	GO:0140352
CPLANE2	GO:1903530
CPLANE2	GO:1904888
CPLX1	GO:0002790
CPLX1	GO:0006810
CPLX1	GO:0006836
CPLX1	GO:0006887
CPLX1	GO:0007154
CPLX1	GO:0007267
CPLX1	GO:0007268
CPLX1	GO:0008104
CPLX1	GO:0008150
CPLX1	GO:0009306
CPLX1	GO:0009914
CPLX1	GO:0009987
CPLX1	GO:0010646
CPLX1	GO:0010817
CPLX1	GO:0015031
CPLX1	GO:0015833
CPLX1	GO:0016079
CPLX1	GO:0016192
CPLX1	GO:0017157
CPLX1	GO:0023051
CPLX1	GO:0023052
CPLX1	GO:0023061
CPLX1	GO:0030072
CPLX1	GO:0030073
CPLX1	GO:0031338
CPLX1	GO:0031630
CPLX1	GO:0032879
CPLX1	GO:0032880
CPLX1	GO:0032940
CPLX1	GO:0033036
CPLX1	GO:0033043
CPLX1	GO:0035592
CPLX1	GO:0042886
CPLX1	GO:0045055
CPLX1	GO:0045184
CPLX1	GO:0046879
CPLX1	GO:0046903
CPLX1	GO:0050789
CPLX1	GO:0050794
CPLX1	GO:0050804
CPLX1	GO:0051046
CPLX1	GO:0051049
CPLX1	GO:0051128
CPLX1	GO:0051179
CPLX1	GO:0051223
CPLX1	GO:0051234
CPLX1	GO:0051649
CPLX1	GO:0060341
CPLX1	GO:0060627
CPLX1	GO:0065007
CPLX1	GO:0065008
CPLX1	GO:0070201
CPLX1	GO:0071692
CPLX1	GO:0071705
CPLX1	GO:0098916
CPLX1	GO:0099003
CPLX1	GO:0099145
CPLX1	GO:0099177
CPLX1	GO:0099536
CPLX1	GO:0099537
CPLX1	GO:0099643
CPLX1	GO:0140352
CPLX1	GO:1901632
CPLX1	GO:1902683
CPLX1	GO:1903530
CPLX1	GO:1904375
CPLX1	GO:1905475
CPLX2	GO:0002252
CPLX2	GO:0002376
CPLX2	GO:0006810
CPLX2	GO:0006836
CPLX2	GO:0006887
CPLX2	GO:0006904
CPLX2	GO:0007399
CPLX2	GO:0008150
CPLX2	GO:0009987
CPLX2	GO:0010646
CPLX2	GO:0016079
CPLX2	GO:0016192
CPLX2	GO:0017157
CPLX2	GO:0022406
CPLX2	GO:0023051
CPLX2	GO:0023061
CPLX2	GO:0030154
CPLX2	GO:0031338
CPLX2	GO:0031630
CPLX2	GO:0031915
CPLX2	GO:0032418
CPLX2	GO:0032502
CPLX2	GO:0032879
CPLX2	GO:0032940
CPLX2	GO:0033043
CPLX2	GO:0043299
CPLX2	GO:0043303
CPLX2	GO:0045055
CPLX2	GO:0046903
CPLX2	GO:0048167
CPLX2	GO:0048278
CPLX2	GO:0048731
CPLX2	GO:0048856
CPLX2	GO:0048869
CPLX2	GO:0050789
CPLX2	GO:0050794
CPLX2	GO:0050804
CPLX2	GO:0051046
CPLX2	GO:0051049
CPLX2	GO:0051128
CPLX2	GO:0051179
CPLX2	GO:0051234
CPLX2	GO:0051640
CPLX2	GO:0051649
CPLX2	GO:0051656
CPLX2	GO:0060627
CPLX2	GO:0065007
CPLX2	GO:0065008
CPLX2	GO:0099003
CPLX2	GO:0099177
CPLX2	GO:0099643
CPLX2	GO:0140029
CPLX2	GO:0140056
CPLX2	GO:0140352
CPLX2	GO:1901632
CPLX2	GO:1903530
CPLX2	GO:1990849
CPLX3	GO:0002790
CPLX3	GO:0003008
CPLX3	GO:0006810
CPLX3	GO:0006836
CPLX3	GO:0006887
CPLX3	GO:0007600
CPLX3	GO:0007601
CPLX3	GO:0008104
CPLX3	GO:0008150
CPLX3	GO:0009306
CPLX3	GO:0009914
CPLX3	GO:0009987
CPLX3	GO:0010646
CPLX3	GO:0010817
CPLX3	GO:0015031
CPLX3	GO:0015833
CPLX3	GO:0016043
CPLX3	GO:0016079
CPLX3	GO:0016192
CPLX3	GO:0023051
CPLX3	GO:0023061
CPLX3	GO:0030072
CPLX3	GO:0030073
CPLX3	GO:0031338
CPLX3	GO:0031630
CPLX3	GO:0032501
CPLX3	GO:0032879
CPLX3	GO:0032940
CPLX3	GO:0033036
CPLX3	GO:0033043
CPLX3	GO:0035592
CPLX3	GO:0042886
CPLX3	GO:0045055
CPLX3	GO:0045184
CPLX3	GO:0046879
CPLX3	GO:0046903
CPLX3	GO:0046928
CPLX3	GO:0050789
CPLX3	GO:0050794
CPLX3	GO:0050804
CPLX3	GO:0050877
CPLX3	GO:0050953
CPLX3	GO:0051046
CPLX3	GO:0051049
CPLX3	GO:0051128
CPLX3	GO:0051179
CPLX3	GO:0051234
CPLX3	GO:0051588
CPLX3	GO:0051649
CPLX3	GO:0060627
CPLX3	GO:0065007
CPLX3	GO:0065008
CPLX3	GO:0071692
CPLX3	GO:0071705
CPLX3	GO:0071840
CPLX3	GO:0090522
CPLX3	GO:0099003
CPLX3	GO:0099022
CPLX3	GO:0099069
CPLX3	GO:0099177
CPLX3	GO:0099643
CPLX3	GO:0140029
CPLX3	GO:0140352
CPLX3	GO:1901632
CPLX3	GO:1903530
CPLX4	GO:0003008
CPLX4	GO:0006810
CPLX4	GO:0006836
CPLX4	GO:0006887
CPLX4	GO:0007600
CPLX4	GO:0007601
CPLX4	GO:0008150
CPLX4	GO:0009987
CPLX4	GO:0010646
CPLX4	GO:0016079
CPLX4	GO:0016192
CPLX4	GO:0023051
CPLX4	GO:0023061
CPLX4	GO:0031338
CPLX4	GO:0031630
CPLX4	GO:0032501
CPLX4	GO:0032879
CPLX4	GO:0032940
CPLX4	GO:0033043
CPLX4	GO:0045055
CPLX4	GO:0046903
CPLX4	GO:0046928
CPLX4	GO:0050789
CPLX4	GO:0050794
CPLX4	GO:0050804
CPLX4	GO:0050877
CPLX4	GO:0050953
CPLX4	GO:0051046
CPLX4	GO:0051049
CPLX4	GO:0051128
CPLX4	GO:0051179
CPLX4	GO:0051234
CPLX4	GO:0051588
CPLX4	GO:0051649
CPLX4	GO:0060627
CPLX4	GO:0065007
CPLX4	GO:0099003
CPLX4	GO:0099177
CPLX4	GO:0099643
CPLX4	GO:0140352
CPLX4	GO:1901632
CPLX4	GO:1903530
CPM	GO:0006508
CPM	GO:0006518
CPM	GO:0008150
CPM	GO:0008152
CPM	GO:0009653
CPM	GO:0009987
CPM	GO:0016485
CPM	GO:0019538
CPM	GO:0032502
CPM	GO:0043170
CPM	GO:0044238
CPM	GO:0051604
CPN1	GO:0006508
CPN1	GO:0006518
CPN1	GO:0008150
CPN1	GO:0008152
CPN1	GO:0009056
CPN1	GO:0009057
CPN1	GO:0009719
CPN1	GO:0009725
CPN1	GO:0009987
CPN1	GO:0010815
CPN1	GO:0016485
CPN1	GO:0019538
CPN1	GO:0030163
CPN1	GO:0031960
CPN1	GO:0033993
CPN1	GO:0042221
CPN1	GO:0043170
CPN1	GO:0043603
CPN1	GO:0044238
CPN1	GO:0048545
CPN1	GO:0050896
CPN1	GO:0051384
CPN1	GO:0051604
CPN2	GO:0008150
CPN2	GO:0031647
CPN2	GO:0050821
CPN2	GO:0065007
CPN2	GO:0065008
CPNE1	GO:0001959
CPNE1	GO:0001961
CPNE1	GO:0006508
CPNE1	GO:0006629
CPNE1	GO:0006644
CPNE1	GO:0006650
CPNE1	GO:0006793
CPNE1	GO:0006796
CPNE1	GO:0006810
CPNE1	GO:0008150
CPNE1	GO:0008152
CPNE1	GO:0008610
CPNE1	GO:0008654
CPNE1	GO:0009058
CPNE1	GO:0009889
CPNE1	GO:0009890
CPNE1	GO:0009892
CPNE1	GO:0009966
CPNE1	GO:0009967
CPNE1	GO:0009968
CPNE1	GO:0009987
CPNE1	GO:0010038
CPNE1	GO:0010468
CPNE1	GO:0010556
CPNE1	GO:0010558
CPNE1	GO:0010605
CPNE1	GO:0010629
CPNE1	GO:0010646
CPNE1	GO:0010647
CPNE1	GO:0010648
CPNE1	GO:0010803
CPNE1	GO:0016049
CPNE1	GO:0016192
CPNE1	GO:0019222
CPNE1	GO:0019538
CPNE1	GO:0019637
CPNE1	GO:0023051
CPNE1	GO:0023056
CPNE1	GO:0023057
CPNE1	GO:0030154
CPNE1	GO:0032502
CPNE1	GO:0040007
CPNE1	GO:0042221
CPNE1	GO:0043122
CPNE1	GO:0043170
CPNE1	GO:0043392
CPNE1	GO:0044092
CPNE1	GO:0044238
CPNE1	GO:0045017
CPNE1	GO:0045595
CPNE1	GO:0045597
CPNE1	GO:0045664
CPNE1	GO:0045666
CPNE1	GO:0046474
CPNE1	GO:0046486
CPNE1	GO:0048518
CPNE1	GO:0048519
CPNE1	GO:0048522
CPNE1	GO:0048523
CPNE1	GO:0048583
CPNE1	GO:0048584
CPNE1	GO:0048585
CPNE1	GO:0048588
CPNE1	GO:0048589
CPNE1	GO:0048869
CPNE1	GO:0050789
CPNE1	GO:0050793
CPNE1	GO:0050794
CPNE1	GO:0050896
CPNE1	GO:0051094
CPNE1	GO:0051098
CPNE1	GO:0051100
CPNE1	GO:0051101
CPNE1	GO:0051179
CPNE1	GO:0051234
CPNE1	GO:0051592
CPNE1	GO:0051716
CPNE1	GO:0051896
CPNE1	GO:0051897
CPNE1	GO:0060255
CPNE1	GO:0060560
CPNE1	GO:0060759
CPNE1	GO:0060760
CPNE1	GO:0065007
CPNE1	GO:0065009
CPNE1	GO:0070887
CPNE1	GO:0071248
CPNE1	GO:0071277
CPNE1	GO:0090407
CPNE1	GO:1901222
CPNE1	GO:1901223
CPNE1	GO:1902531
CPNE1	GO:1902532
CPNE1	GO:1902533
CPNE1	GO:1903265
CPNE1	GO:1990138
CPNE2	GO:0008150
CPNE2	GO:0009987
CPNE2	GO:0010038
CPNE2	GO:0042221
CPNE2	GO:0050896
CPNE2	GO:0051592
CPNE2	GO:0051716
CPNE2	GO:0070887
CPNE2	GO:0071248
CPNE2	GO:0071277
CPNE3	GO:0006629
CPNE3	GO:0006644
CPNE3	GO:0006650
CPNE3	GO:0006793
CPNE3	GO:0006796
CPNE3	GO:0007165
CPNE3	GO:0007166
CPNE3	GO:0007167
CPNE3	GO:0007169
CPNE3	GO:0008150
CPNE3	GO:0008152
CPNE3	GO:0008610
CPNE3	GO:0008654
CPNE3	GO:0009058
CPNE3	GO:0009719
CPNE3	GO:0009987
CPNE3	GO:0010038
CPNE3	GO:0019637
CPNE3	GO:0030334
CPNE3	GO:0030335
CPNE3	GO:0038127
CPNE3	GO:0038128
CPNE3	GO:0040012
CPNE3	GO:0040017
CPNE3	GO:0042221
CPNE3	GO:0044238
CPNE3	GO:0045017
CPNE3	GO:0046474
CPNE3	GO:0046486
CPNE3	GO:0048518
CPNE3	GO:0048522
CPNE3	GO:0050789
CPNE3	GO:0050794
CPNE3	GO:0050896
CPNE3	GO:0051592
CPNE3	GO:0051716
CPNE3	GO:0065007
CPNE3	GO:0070848
CPNE3	GO:0070887
CPNE3	GO:0071248
CPNE3	GO:0071277
CPNE3	GO:0071363
CPNE3	GO:0071495
CPNE3	GO:0090407
CPNE3	GO:2000145
CPNE3	GO:2000147
CPNE4	GO:0008150
CPNE4	GO:0009987
CPNE4	GO:0010038
CPNE4	GO:0042221
CPNE4	GO:0050896
CPNE4	GO:0051592
CPNE4	GO:0051716
CPNE4	GO:0070887
CPNE4	GO:0071248
CPNE4	GO:0071277
CPNE5	GO:0001558
CPNE5	GO:0008150
CPNE5	GO:0009987
CPNE5	GO:0010038
CPNE5	GO:0022603
CPNE5	GO:0022604
CPNE5	GO:0030154
CPNE5	GO:0030307
CPNE5	GO:0032502
CPNE5	GO:0040008
CPNE5	GO:0042221
CPNE5	GO:0045927
CPNE5	GO:0048518
CPNE5	GO:0048522
CPNE5	GO:0048638
CPNE5	GO:0048639
CPNE5	GO:0048869
CPNE5	GO:0050789
CPNE5	GO:0050793
CPNE5	GO:0050794
CPNE5	GO:0050896
CPNE5	GO:0051094
CPNE5	GO:0051128
CPNE5	GO:0051592
CPNE5	GO:0051716
CPNE5	GO:0065007
CPNE5	GO:0070887
CPNE5	GO:0071248
CPNE5	GO:0071277
CPNE5	GO:1903859
CPNE5	GO:1903861
CPNE6	GO:0001558
CPNE6	GO:0006629
CPNE6	GO:0006644
CPNE6	GO:0006650
CPNE6	GO:0006793
CPNE6	GO:0006796
CPNE6	GO:0006996
CPNE6	GO:0007010
CPNE6	GO:0008150
CPNE6	GO:0008152
CPNE6	GO:0008610
CPNE6	GO:0008654
CPNE6	GO:0009058
CPNE6	GO:0009987
CPNE6	GO:0010038
CPNE6	GO:0016043
CPNE6	GO:0019637
CPNE6	GO:0022603
CPNE6	GO:0022604
CPNE6	GO:0030029
CPNE6	GO:0030036
CPNE6	GO:0030154
CPNE6	GO:0030307
CPNE6	GO:0032502
CPNE6	GO:0040008
CPNE6	GO:0042221
CPNE6	GO:0044238
CPNE6	GO:0045017
CPNE6	GO:0045927
CPNE6	GO:0046474
CPNE6	GO:0046486
CPNE6	GO:0048518
CPNE6	GO:0048522
CPNE6	GO:0048638
CPNE6	GO:0048639
CPNE6	GO:0048869
CPNE6	GO:0050789
CPNE6	GO:0050793
CPNE6	GO:0050794
CPNE6	GO:0050896
CPNE6	GO:0051094
CPNE6	GO:0051128
CPNE6	GO:0051592
CPNE6	GO:0051716
CPNE6	GO:0065007
CPNE6	GO:0070887
CPNE6	GO:0071248
CPNE6	GO:0071277
CPNE6	GO:0071840
CPNE6	GO:0090407
CPNE6	GO:0098974
CPNE6	GO:0099188
CPNE6	GO:1903859
CPNE6	GO:1903861
CPNE7	GO:0006629
CPNE7	GO:0006644
CPNE7	GO:0006650
CPNE7	GO:0006793
CPNE7	GO:0006796
CPNE7	GO:0008150
CPNE7	GO:0008152
CPNE7	GO:0008610
CPNE7	GO:0008654
CPNE7	GO:0009058
CPNE7	GO:0009987
CPNE7	GO:0010038
CPNE7	GO:0019637
CPNE7	GO:0042221
CPNE7	GO:0044238
CPNE7	GO:0045017
CPNE7	GO:0046474
CPNE7	GO:0046486
CPNE7	GO:0050896
CPNE7	GO:0051592
CPNE7	GO:0051716
CPNE7	GO:0070887
CPNE7	GO:0071248
CPNE7	GO:0071277
CPNE7	GO:0090407
CPNE8	GO:0001558
CPNE8	GO:0008150
CPNE8	GO:0009987
CPNE8	GO:0010038
CPNE8	GO:0022603
CPNE8	GO:0022604
CPNE8	GO:0030307
CPNE8	GO:0040008
CPNE8	GO:0042221
CPNE8	GO:0045927
CPNE8	GO:0048518
CPNE8	GO:0048522
CPNE8	GO:0048638
CPNE8	GO:0048639
CPNE8	GO:0050789
CPNE8	GO:0050793
CPNE8	GO:0050794
CPNE8	GO:0050896
CPNE8	GO:0051094
CPNE8	GO:0051128
CPNE8	GO:0051592
CPNE8	GO:0051716
CPNE8	GO:0065007
CPNE8	GO:0070887
CPNE8	GO:0071248
CPNE8	GO:0071277
CPNE8	GO:1903859
CPNE8	GO:1903861
CPNE9	GO:0001558
CPNE9	GO:0008150
CPNE9	GO:0009987
CPNE9	GO:0010038
CPNE9	GO:0022603
CPNE9	GO:0022604
CPNE9	GO:0030154
CPNE9	GO:0030307
CPNE9	GO:0032502
CPNE9	GO:0040008
CPNE9	GO:0042221
CPNE9	GO:0045927
CPNE9	GO:0048518
CPNE9	GO:0048522
CPNE9	GO:0048638
CPNE9	GO:0048639
CPNE9	GO:0048869
CPNE9	GO:0050789
CPNE9	GO:0050793
CPNE9	GO:0050794
CPNE9	GO:0050896
CPNE9	GO:0051094
CPNE9	GO:0051128
CPNE9	GO:0051592
CPNE9	GO:0051716
CPNE9	GO:0065007
CPNE9	GO:0070887
CPNE9	GO:0071248
CPNE9	GO:0071277
CPNE9	GO:1903859
CPNE9	GO:1903861
CPO	GO:0006508
CPO	GO:0008150
CPO	GO:0008152
CPO	GO:0009987
CPO	GO:0019538
CPO	GO:0043170
CPO	GO:0044238
CPOX	GO:0006778
CPOX	GO:0006779
CPOX	GO:0006782
CPOX	GO:0006783
CPOX	GO:0006784
CPOX	GO:0006785
CPOX	GO:0008150
CPOX	GO:0008152
CPOX	GO:0009058
CPOX	GO:0009636
CPOX	GO:0009987
CPOX	GO:0010038
CPOX	GO:0010039
CPOX	GO:0010288
CPOX	GO:0017085
CPOX	GO:0033013
CPOX	GO:0033014
CPOX	GO:0042168
CPOX	GO:0042221
CPOX	GO:0042440
CPOX	GO:0046148
CPOX	GO:0046501
CPOX	GO:0046685
CPOX	GO:0050896
CPOX	GO:0051597
CPQ	GO:0006508
CPQ	GO:0006518
CPQ	GO:0006575
CPQ	GO:0006590
CPQ	GO:0008150
CPQ	GO:0008152
CPQ	GO:0009056
CPQ	GO:0009987
CPQ	GO:0010817
CPQ	GO:0018958
CPQ	GO:0019538
CPQ	GO:0031099
CPQ	GO:0032502
CPQ	GO:0040007
CPQ	GO:0042246
CPQ	GO:0042403
CPQ	GO:0042445
CPQ	GO:0043170
CPQ	GO:0043171
CPQ	GO:0044238
CPQ	GO:0048589
CPQ	GO:0048856
CPQ	GO:0065007
CPQ	GO:0065008
CPS1	GO:0000050
CPS1	GO:0000052
CPS1	GO:0000096
CPS1	GO:0001101
CPS1	GO:0001889
CPS1	GO:0002237
CPS1	GO:0003008
CPS1	GO:0003013
CPS1	GO:0003018
CPS1	GO:0006082
CPS1	GO:0006139
CPS1	GO:0006206
CPS1	GO:0006207
CPS1	GO:0006520
CPS1	GO:0006541
CPS1	GO:0006629
CPS1	GO:0006638
CPS1	GO:0006639
CPS1	GO:0006641
CPS1	GO:0006790
CPS1	GO:0006793
CPS1	GO:0006796
CPS1	GO:0006950
CPS1	GO:0007494
CPS1	GO:0008150
CPS1	GO:0008152
CPS1	GO:0008652
CPS1	GO:0009056
CPS1	GO:0009058
CPS1	GO:0009064
CPS1	GO:0009112
CPS1	GO:0009410
CPS1	GO:0009605
CPS1	GO:0009607
CPS1	GO:0009636
CPS1	GO:0009719
CPS1	GO:0009725
CPS1	GO:0009987
CPS1	GO:0010038
CPS1	GO:0010043
CPS1	GO:0014074
CPS1	GO:0014075
CPS1	GO:0016042
CPS1	GO:0016053
CPS1	GO:0019240
CPS1	GO:0019433
CPS1	GO:0019627
CPS1	GO:0019637
CPS1	GO:0019752
CPS1	GO:0019856
CPS1	GO:0030154
CPS1	GO:0030855
CPS1	GO:0031667
CPS1	GO:0031960
CPS1	GO:0032094
CPS1	GO:0032496
CPS1	GO:0032501
CPS1	GO:0032502
CPS1	GO:0032870
CPS1	GO:0033762
CPS1	GO:0033993
CPS1	GO:0034201
CPS1	GO:0035150
CPS1	GO:0035295
CPS1	GO:0035296
CPS1	GO:0042221
CPS1	GO:0042311
CPS1	GO:0042592
CPS1	GO:0042594
CPS1	GO:0043200
CPS1	GO:0043207
CPS1	GO:0043434
CPS1	GO:0043436
CPS1	GO:0043603
CPS1	GO:0043604
CPS1	GO:0044238
CPS1	GO:0044281
CPS1	GO:0044283
CPS1	GO:0044344
CPS1	GO:0046112
CPS1	GO:0046209
CPS1	GO:0046394
CPS1	GO:0046461
CPS1	GO:0046464
CPS1	GO:0046486
CPS1	GO:0046503
CPS1	GO:0046683
CPS1	GO:0048513
CPS1	GO:0048545
CPS1	GO:0048565
CPS1	GO:0048732
CPS1	GO:0048856
CPS1	GO:0048869
CPS1	GO:0048878
CPS1	GO:0050667
CPS1	GO:0050801
CPS1	GO:0050896
CPS1	GO:0051384
CPS1	GO:0051591
CPS1	GO:0051716
CPS1	GO:0055081
CPS1	GO:0055086
CPS1	GO:0060359
CPS1	GO:0060416
CPS1	GO:0065007
CPS1	GO:0065008
CPS1	GO:0070365
CPS1	GO:0070408
CPS1	GO:0070409
CPS1	GO:0070542
CPS1	GO:0070848
CPS1	GO:0070887
CPS1	GO:0071242
CPS1	GO:0071320
CPS1	GO:0071363
CPS1	GO:0071375
CPS1	GO:0071377
CPS1	GO:0071396
CPS1	GO:0071398
CPS1	GO:0071400
CPS1	GO:0071495
CPS1	GO:0071548
CPS1	GO:0071774
CPS1	GO:0071941
CPS1	GO:0072527
CPS1	GO:0072528
CPS1	GO:0090066
CPS1	GO:0090407
CPS1	GO:0097305
CPS1	GO:0097746
CPS1	GO:0170033
CPS1	GO:0170039
CPS1	GO:0170041
CPS1	GO:0170043
CPS1	GO:1901605
CPS1	GO:1901607
CPS1	GO:1901654
CPS1	GO:1901698
CPS1	GO:1901699
CPS1	GO:1901700
CPS1	GO:1901701
CPS1	GO:2001057
CPSF1	GO:0006139
CPSF1	GO:0006396
CPSF1	GO:0006397
CPSF1	GO:0008150
CPSF1	GO:0008152
CPSF1	GO:0009987
CPSF1	GO:0016070
CPSF1	GO:0016071
CPSF1	GO:0031123
CPSF1	GO:0031124
CPSF1	GO:0043170
CPSF1	GO:0044238
CPSF1	GO:0090304
CPSF1	GO:0180012
CPSF2	GO:0000956
CPSF2	GO:0006139
CPSF2	GO:0006396
CPSF2	GO:0006397
CPSF2	GO:0006398
CPSF2	GO:0006401
CPSF2	GO:0006402
CPSF2	GO:0008150
CPSF2	GO:0008152
CPSF2	GO:0008334
CPSF2	GO:0009056
CPSF2	GO:0009057
CPSF2	GO:0009889
CPSF2	GO:0009890
CPSF2	GO:0009892
CPSF2	GO:0009987
CPSF2	GO:0010468
CPSF2	GO:0010556
CPSF2	GO:0010558
CPSF2	GO:0010605
CPSF2	GO:0010629
CPSF2	GO:0016070
CPSF2	GO:0016071
CPSF2	GO:0019222
CPSF2	GO:0031123
CPSF2	GO:0031124
CPSF2	GO:0034655
CPSF2	GO:0043170
CPSF2	GO:0044238
CPSF2	GO:0048519
CPSF2	GO:0048523
CPSF2	GO:0050789
CPSF2	GO:0050794
CPSF2	GO:0060255
CPSF2	GO:0065007
CPSF2	GO:0071044
CPSF2	GO:0071045
CPSF2	GO:0090304
CPSF2	GO:0141188
CPSF3	GO:0000956
CPSF3	GO:0006139
CPSF3	GO:0006396
CPSF3	GO:0006397
CPSF3	GO:0006398
CPSF3	GO:0006401
CPSF3	GO:0006402
CPSF3	GO:0007346
CPSF3	GO:0008150
CPSF3	GO:0008152
CPSF3	GO:0008334
CPSF3	GO:0009056
CPSF3	GO:0009057
CPSF3	GO:0009889
CPSF3	GO:0009890
CPSF3	GO:0009892
CPSF3	GO:0009987
CPSF3	GO:0010468
CPSF3	GO:0010556
CPSF3	GO:0010558
CPSF3	GO:0010564
CPSF3	GO:0010605
CPSF3	GO:0010629
CPSF3	GO:0016070
CPSF3	GO:0016071
CPSF3	GO:0019222
CPSF3	GO:0031123
CPSF3	GO:0031124
CPSF3	GO:0034655
CPSF3	GO:0043170
CPSF3	GO:0044238
CPSF3	GO:0045787
CPSF3	GO:0045931
CPSF3	GO:0048518
CPSF3	GO:0048519
CPSF3	GO:0048522
CPSF3	GO:0048523
CPSF3	GO:0050789
CPSF3	GO:0050794
CPSF3	GO:0051726
CPSF3	GO:0060255
CPSF3	GO:0065007
CPSF3	GO:0071044
CPSF3	GO:0071045
CPSF3	GO:0090068
CPSF3	GO:0090304
CPSF3	GO:0141188
CPSF3	GO:0180010
CPSF3	GO:0180012
CPSF3	GO:1900087
CPSF3	GO:1901987
CPSF3	GO:1901989
CPSF3	GO:1901990
CPSF3	GO:1901992
CPSF3	GO:1902806
CPSF3	GO:1902808
CPSF3	GO:2000045
CPSF4	GO:0006139
CPSF4	GO:0006396
CPSF4	GO:0006397
CPSF4	GO:0008150
CPSF4	GO:0008152
CPSF4	GO:0009987
CPSF4	GO:0016070
CPSF4	GO:0016071
CPSF4	GO:0031123
CPSF4	GO:0031124
CPSF4	GO:0043170
CPSF4	GO:0044238
CPSF4	GO:0090304
CPSF6	GO:0006139
CPSF6	GO:0006396
CPSF6	GO:0006397
CPSF6	GO:0008150
CPSF6	GO:0008152
CPSF6	GO:0009987
CPSF6	GO:0016043
CPSF6	GO:0016070
CPSF6	GO:0016071
CPSF6	GO:0022607
CPSF6	GO:0031123
CPSF6	GO:0031124
CPSF6	GO:0032239
CPSF6	GO:0032241
CPSF6	GO:0032386
CPSF6	GO:0032388
CPSF6	GO:0032879
CPSF6	GO:0043170
CPSF6	GO:0043933
CPSF6	GO:0044238
CPSF6	GO:0046822
CPSF6	GO:0046824
CPSF6	GO:0046831
CPSF6	GO:0046833
CPSF6	GO:0048518
CPSF6	GO:0048522
CPSF6	GO:0050789
CPSF6	GO:0050794
CPSF6	GO:0051049
CPSF6	GO:0051050
CPSF6	GO:0051259
CPSF6	GO:0051262
CPSF6	GO:0051290
CPSF6	GO:0051291
CPSF6	GO:0060341
CPSF6	GO:0065003
CPSF6	GO:0065007
CPSF6	GO:0071840
CPSF6	GO:0090304
CPSF6	GO:0110104
CPSF6	GO:0180010
CPSF6	GO:0180012
CPSF7	GO:0006139
CPSF7	GO:0006396
CPSF7	GO:0006397
CPSF7	GO:0008150
CPSF7	GO:0008152
CPSF7	GO:0009987
CPSF7	GO:0016043
CPSF7	GO:0016070
CPSF7	GO:0016071
CPSF7	GO:0022607
CPSF7	GO:0031123
CPSF7	GO:0031124
CPSF7	GO:0043170
CPSF7	GO:0043933
CPSF7	GO:0044238
CPSF7	GO:0051259
CPSF7	GO:0051262
CPSF7	GO:0051290
CPSF7	GO:0051291
CPSF7	GO:0065003
CPSF7	GO:0071840
CPSF7	GO:0090304
CPSF7	GO:0110104
CPSF7	GO:0180010
CPSF7	GO:0180012
CPT1A	GO:0001666
CPT1A	GO:0001676
CPT1A	GO:0001889
CPT1A	GO:0002682
CPT1A	GO:0002684
CPT1A	GO:0002791
CPT1A	GO:0002831
CPT1A	GO:0002833
CPT1A	GO:0005975
CPT1A	GO:0005996
CPT1A	GO:0006006
CPT1A	GO:0006082
CPT1A	GO:0006575
CPT1A	GO:0006577
CPT1A	GO:0006629
CPT1A	GO:0006631
CPT1A	GO:0006635
CPT1A	GO:0006638
CPT1A	GO:0006639
CPT1A	GO:0006641
CPT1A	GO:0006810
CPT1A	GO:0006839
CPT1A	GO:0006853
CPT1A	GO:0006869
CPT1A	GO:0006950
CPT1A	GO:0007584
CPT1A	GO:0007610
CPT1A	GO:0007631
CPT1A	GO:0008150
CPT1A	GO:0008152
CPT1A	GO:0009056
CPT1A	GO:0009062
CPT1A	GO:0009410
CPT1A	GO:0009437
CPT1A	GO:0009628
CPT1A	GO:0009893
CPT1A	GO:0009894
CPT1A	GO:0009896
CPT1A	GO:0009987
CPT1A	GO:0010565
CPT1A	GO:0010646
CPT1A	GO:0010817
CPT1A	GO:0015711
CPT1A	GO:0015718
CPT1A	GO:0015849
CPT1A	GO:0015908
CPT1A	GO:0015909
CPT1A	GO:0016042
CPT1A	GO:0016054
CPT1A	GO:0019216
CPT1A	GO:0019217
CPT1A	GO:0019222
CPT1A	GO:0019318
CPT1A	GO:0019395
CPT1A	GO:0019752
CPT1A	GO:0023051
CPT1A	GO:0030154
CPT1A	GO:0030258
CPT1A	GO:0030855
CPT1A	GO:0031099
CPT1A	GO:0031100
CPT1A	GO:0031347
CPT1A	GO:0031349
CPT1A	GO:0031667
CPT1A	GO:0031998
CPT1A	GO:0032000
CPT1A	GO:0032101
CPT1A	GO:0032103
CPT1A	GO:0032365
CPT1A	GO:0032501
CPT1A	GO:0032502
CPT1A	GO:0032787
CPT1A	GO:0032879
CPT1A	GO:0032880
CPT1A	GO:0033993
CPT1A	GO:0034440
CPT1A	GO:0036293
CPT1A	GO:0042221
CPT1A	GO:0042755
CPT1A	GO:0043279
CPT1A	GO:0043436
CPT1A	GO:0044238
CPT1A	GO:0044281
CPT1A	GO:0044282
CPT1A	GO:0045088
CPT1A	GO:0045089
CPT1A	GO:0045471
CPT1A	GO:0045834
CPT1A	GO:0045923
CPT1A	GO:0046320
CPT1A	GO:0046321
CPT1A	GO:0046395
CPT1A	GO:0046486
CPT1A	GO:0046883
CPT1A	GO:0046907
CPT1A	GO:0046942
CPT1A	GO:0048513
CPT1A	GO:0048518
CPT1A	GO:0048522
CPT1A	GO:0048583
CPT1A	GO:0048584
CPT1A	GO:0048732
CPT1A	GO:0048856
CPT1A	GO:0048869
CPT1A	GO:0050708
CPT1A	GO:0050776
CPT1A	GO:0050778
CPT1A	GO:0050789
CPT1A	GO:0050794
CPT1A	GO:0050796
CPT1A	GO:0050896
CPT1A	GO:0050994
CPT1A	GO:0050996
CPT1A	GO:0051046
CPT1A	GO:0051049
CPT1A	GO:0051179
CPT1A	GO:0051223
CPT1A	GO:0051234
CPT1A	GO:0051641
CPT1A	GO:0051649
CPT1A	GO:0051716
CPT1A	GO:0055085
CPT1A	GO:0062012
CPT1A	GO:0062013
CPT1A	GO:0065007
CPT1A	GO:0065008
CPT1A	GO:0070201
CPT1A	GO:0070482
CPT1A	GO:0070542
CPT1A	GO:0070887
CPT1A	GO:0071396
CPT1A	GO:0071398
CPT1A	GO:0072329
CPT1A	GO:0080090
CPT1A	GO:0080134
CPT1A	GO:0090087
CPT1A	GO:0090276
CPT1A	GO:0097305
CPT1A	GO:0097421
CPT1A	GO:1901698
CPT1A	GO:1901700
CPT1A	GO:1901701
CPT1A	GO:1902001
CPT1A	GO:1903530
CPT1A	GO:1904772
CPT1A	GO:1905039
CPT1A	GO:1990542
CPT1B	GO:0006082
CPT1B	GO:0006575
CPT1B	GO:0006577
CPT1B	GO:0006629
CPT1B	GO:0006631
CPT1B	GO:0006635
CPT1B	GO:0006810
CPT1B	GO:0006839
CPT1B	GO:0006853
CPT1B	GO:0006869
CPT1B	GO:0008150
CPT1B	GO:0008152
CPT1B	GO:0009056
CPT1B	GO:0009062
CPT1B	GO:0009314
CPT1B	GO:0009416
CPT1B	GO:0009437
CPT1B	GO:0009628
CPT1B	GO:0009637
CPT1B	GO:0009987
CPT1B	GO:0015711
CPT1B	GO:0015718
CPT1B	GO:0015849
CPT1B	GO:0015908
CPT1B	GO:0015909
CPT1B	GO:0016042
CPT1B	GO:0016054
CPT1B	GO:0019395
CPT1B	GO:0019752
CPT1B	GO:0030258
CPT1B	GO:0032365
CPT1B	GO:0032787
CPT1B	GO:0034440
CPT1B	GO:0043436
CPT1B	GO:0044238
CPT1B	GO:0044281
CPT1B	GO:0044282
CPT1B	GO:0046395
CPT1B	GO:0046907
CPT1B	GO:0046942
CPT1B	GO:0050896
CPT1B	GO:0051179
CPT1B	GO:0051234
CPT1B	GO:0051641
CPT1B	GO:0051649
CPT1B	GO:0055085
CPT1B	GO:0072329
CPT1B	GO:1902001
CPT1B	GO:1905039
CPT1B	GO:1990542
CPT1C	GO:0006082
CPT1C	GO:0006575
CPT1C	GO:0006577
CPT1C	GO:0006629
CPT1C	GO:0006631
CPT1C	GO:0008150
CPT1C	GO:0008152
CPT1C	GO:0009437
CPT1C	GO:0009987
CPT1C	GO:0019752
CPT1C	GO:0032787
CPT1C	GO:0043170
CPT1C	GO:0043412
CPT1C	GO:0043436
CPT1C	GO:0044238
CPT1C	GO:0044281
CPT1C	GO:0065007
CPT1C	GO:0065008
CPT1C	GO:0098732
CPT1C	GO:0098734
CPT1C	GO:0099072
CPT2	GO:0001676
CPT2	GO:0001701
CPT2	GO:0006082
CPT2	GO:0006575
CPT2	GO:0006577
CPT2	GO:0006629
CPT2	GO:0006631
CPT2	GO:0006635
CPT2	GO:0006810
CPT2	GO:0006839
CPT2	GO:0006853
CPT2	GO:0006869
CPT2	GO:0007275
CPT2	GO:0008150
CPT2	GO:0008152
CPT2	GO:0009056
CPT2	GO:0009062
CPT2	GO:0009437
CPT2	GO:0009790
CPT2	GO:0009792
CPT2	GO:0009893
CPT2	GO:0009987
CPT2	GO:0015711
CPT2	GO:0015718
CPT2	GO:0015849
CPT2	GO:0015908
CPT2	GO:0015909
CPT2	GO:0016042
CPT2	GO:0016054
CPT2	GO:0019222
CPT2	GO:0019395
CPT2	GO:0019752
CPT2	GO:0030258
CPT2	GO:0032365
CPT2	GO:0032501
CPT2	GO:0032502
CPT2	GO:0032787
CPT2	GO:0034440
CPT2	GO:0043009
CPT2	GO:0043436
CPT2	GO:0044238
CPT2	GO:0044281
CPT2	GO:0044282
CPT2	GO:0046395
CPT2	GO:0046907
CPT2	GO:0046942
CPT2	GO:0048518
CPT2	GO:0048522
CPT2	GO:0048856
CPT2	GO:0050789
CPT2	GO:0050794
CPT2	GO:0051179
CPT2	GO:0051234
CPT2	GO:0051239
CPT2	GO:0051240
CPT2	GO:0051641
CPT2	GO:0051649
CPT2	GO:0055085
CPT2	GO:0065007
CPT2	GO:0072329
CPT2	GO:0120161
CPT2	GO:0120162
CPT2	GO:1902001
CPT2	GO:1905039
CPT2	GO:1990542
CPTP	GO:0001817
CPTP	GO:0001818
CPTP	GO:0006810
CPTP	GO:0006869
CPTP	GO:0008150
CPTP	GO:0009889
CPTP	GO:0009890
CPTP	GO:0009892
CPTP	GO:0009894
CPTP	GO:0009895
CPTP	GO:0009987
CPTP	GO:0010468
CPTP	GO:0010506
CPTP	GO:0010507
CPTP	GO:0010556
CPTP	GO:0010558
CPTP	GO:0010605
CPTP	GO:0010629
CPTP	GO:0015711
CPTP	GO:0015748
CPTP	GO:0015914
CPTP	GO:0016043
CPTP	GO:0019222
CPTP	GO:0031333
CPTP	GO:0032651
CPTP	GO:0032652
CPTP	GO:0032691
CPTP	GO:0032692
CPTP	GO:0035627
CPTP	GO:0042886
CPTP	GO:0043254
CPTP	GO:0044087
CPTP	GO:0048519
CPTP	GO:0048523
CPTP	GO:0050789
CPTP	GO:0050794
CPTP	GO:0051128
CPTP	GO:0051129
CPTP	GO:0051179
CPTP	GO:0051234
CPTP	GO:0051239
CPTP	GO:0051241
CPTP	GO:0060255
CPTP	GO:0061024
CPTP	GO:0065007
CPTP	GO:0071705
CPTP	GO:0071840
CPTP	GO:0120009
CPTP	GO:1900225
CPTP	GO:1900226
CPTP	GO:1902389
CPVL	GO:0006508
CPVL	GO:0008150
CPVL	GO:0008152
CPVL	GO:0009987
CPVL	GO:0019538
CPVL	GO:0043170
CPVL	GO:0044238
CPXM1	GO:0006508
CPXM1	GO:0008150
CPXM1	GO:0008152
CPXM1	GO:0009987
CPXM1	GO:0019538
CPXM1	GO:0043170
CPXM1	GO:0044238
CPXM2	GO:0006508
CPXM2	GO:0008150
CPXM2	GO:0008152
CPXM2	GO:0009987
CPXM2	GO:0019538
CPXM2	GO:0043170
CPXM2	GO:0044238
CPZ	GO:0006508
CPZ	GO:0006518
CPZ	GO:0007165
CPZ	GO:0007166
CPZ	GO:0008150
CPZ	GO:0008152
CPZ	GO:0009987
CPZ	GO:0016055
CPZ	GO:0016485
CPZ	GO:0019538
CPZ	GO:0043170
CPZ	GO:0044238
CPZ	GO:0050789
CPZ	GO:0050794
CPZ	GO:0051604
CPZ	GO:0065007
CR1	GO:0001817
CR1	GO:0001818
CR1	GO:0001969
CR1	GO:0001970
CR1	GO:0001971
CR1	GO:0002250
CR1	GO:0002251
CR1	GO:0002252
CR1	GO:0002253
CR1	GO:0002376
CR1	GO:0002429
CR1	GO:0002430
CR1	GO:0002434
CR1	GO:0002435
CR1	GO:0002443
CR1	GO:0002449
CR1	GO:0002456
CR1	GO:0002460
CR1	GO:0002637
CR1	GO:0002638
CR1	GO:0002682
CR1	GO:0002683
CR1	GO:0002684
CR1	GO:0002694
CR1	GO:0002695
CR1	GO:0002696
CR1	GO:0002697
CR1	GO:0002698
CR1	GO:0002699
CR1	GO:0002700
CR1	GO:0002701
CR1	GO:0002703
CR1	GO:0002704
CR1	GO:0002706
CR1	GO:0002707
CR1	GO:0002712
CR1	GO:0002713
CR1	GO:0002757
CR1	GO:0002764
CR1	GO:0002768
CR1	GO:0002819
CR1	GO:0002820
CR1	GO:0002822
CR1	GO:0002823
CR1	GO:0002831
CR1	GO:0002832
CR1	GO:0002889
CR1	GO:0002890
CR1	GO:0002920
CR1	GO:0002921
CR1	GO:0002922
CR1	GO:0002923
CR1	GO:0002924
CR1	GO:0006810
CR1	GO:0006862
CR1	GO:0006950
CR1	GO:0006952
CR1	GO:0006955
CR1	GO:0006956
CR1	GO:0006957
CR1	GO:0006958
CR1	GO:0006959
CR1	GO:0007009
CR1	GO:0007162
CR1	GO:0007165
CR1	GO:0007166
CR1	GO:0008150
CR1	GO:0008284
CR1	GO:0008285
CR1	GO:0009605
CR1	GO:0009607
CR1	GO:0009889
CR1	GO:0009890
CR1	GO:0009892
CR1	GO:0009893
CR1	GO:0009987
CR1	GO:0010466
CR1	GO:0010468
CR1	GO:0010556
CR1	GO:0010558
CR1	GO:0010604
CR1	GO:0010605
CR1	GO:0010629
CR1	GO:0010720
CR1	GO:0010721
CR1	GO:0010950
CR1	GO:0010951
CR1	GO:0010952
CR1	GO:0015711
CR1	GO:0015748
CR1	GO:0015865
CR1	GO:0015867
CR1	GO:0015868
CR1	GO:0015931
CR1	GO:0016043
CR1	GO:0019222
CR1	GO:0022407
CR1	GO:0022408
CR1	GO:0022409
CR1	GO:0030155
CR1	GO:0030162
CR1	GO:0030449
CR1	GO:0030450
CR1	GO:0030451
CR1	GO:0031341
CR1	GO:0031342
CR1	GO:0031347
CR1	GO:0031348
CR1	GO:0032101
CR1	GO:0032102
CR1	GO:0032502
CR1	GO:0032649
CR1	GO:0032663
CR1	GO:0032689
CR1	GO:0032703
CR1	GO:0032835
CR1	GO:0032944
CR1	GO:0032945
CR1	GO:0042127
CR1	GO:0042129
CR1	GO:0042130
CR1	GO:0043085
CR1	GO:0043086
CR1	GO:0043207
CR1	GO:0044092
CR1	GO:0044093
CR1	GO:0044403
CR1	GO:0044409
CR1	GO:0044419
CR1	GO:0045087
CR1	GO:0045088
CR1	GO:0045577
CR1	GO:0045578
CR1	GO:0045580
CR1	GO:0045582
CR1	GO:0045589
CR1	GO:0045591
CR1	GO:0045595
CR1	GO:0045596
CR1	GO:0045597
CR1	GO:0045619
CR1	GO:0045620
CR1	GO:0045621
CR1	GO:0045785
CR1	GO:0045824
CR1	GO:0045861
CR1	GO:0045862
CR1	GO:0045916
CR1	GO:0045917
CR1	GO:0045957
CR1	GO:0045959
CR1	GO:0046718
CR1	GO:0048518
CR1	GO:0048519
CR1	GO:0048522
CR1	GO:0048523
CR1	GO:0048583
CR1	GO:0048584
CR1	GO:0048585
CR1	GO:0048856
CR1	GO:0050670
CR1	GO:0050672
CR1	GO:0050776
CR1	GO:0050777
CR1	GO:0050778
CR1	GO:0050789
CR1	GO:0050790
CR1	GO:0050793
CR1	GO:0050794
CR1	GO:0050863
CR1	GO:0050864
CR1	GO:0050865
CR1	GO:0050866
CR1	GO:0050867
CR1	GO:0050868
CR1	GO:0050869
CR1	GO:0050870
CR1	GO:0050896
CR1	GO:0051093
CR1	GO:0051094
CR1	GO:0051179
CR1	GO:0051234
CR1	GO:0051239
CR1	GO:0051240
CR1	GO:0051241
CR1	GO:0051246
CR1	GO:0051247
CR1	GO:0051248
CR1	GO:0051249
CR1	GO:0051250
CR1	GO:0051251
CR1	GO:0051336
CR1	GO:0051345
CR1	GO:0051346
CR1	GO:0051503
CR1	GO:0051701
CR1	GO:0051707
CR1	GO:0052547
CR1	GO:0052548
CR1	GO:0060255
CR1	GO:0060284
CR1	GO:0061024
CR1	GO:0065007
CR1	GO:0065009
CR1	GO:0070663
CR1	GO:0070664
CR1	GO:0071705
CR1	GO:0071840
CR1	GO:0080090
CR1	GO:0080134
CR1	GO:0098542
CR1	GO:0140546
CR1	GO:1900003
CR1	GO:1900004
CR1	GO:1900005
CR1	GO:1900098
CR1	GO:1900099
CR1	GO:1901264
CR1	GO:1902105
CR1	GO:1902106
CR1	GO:1902107
CR1	GO:1902572
CR1	GO:1903037
CR1	GO:1903038
CR1	GO:1903039
CR1	GO:1903659
CR1	GO:1903660
CR1	GO:1903706
CR1	GO:1903707
CR1	GO:1903708
CR1	GO:1904669
CR1	GO:2000026
CR1L	GO:0002250
CR1L	GO:0002252
CR1L	GO:0002376
CR1L	GO:0002443
CR1L	GO:0002449
CR1L	GO:0002456
CR1L	GO:0002460
CR1L	GO:0002682
CR1L	GO:0002683
CR1L	GO:0002697
CR1L	GO:0002698
CR1L	GO:0002703
CR1L	GO:0002704
CR1L	GO:0002706
CR1L	GO:0002707
CR1L	GO:0002712
CR1L	GO:0002713
CR1L	GO:0002819
CR1L	GO:0002820
CR1L	GO:0002822
CR1L	GO:0002823
CR1L	GO:0002889
CR1L	GO:0002890
CR1L	GO:0002920
CR1L	GO:0002921
CR1L	GO:0002923
CR1L	GO:0002924
CR1L	GO:0006955
CR1L	GO:0008150
CR1L	GO:0030449
CR1L	GO:0030450
CR1L	GO:0031341
CR1L	GO:0045916
CR1L	GO:0045959
CR1L	GO:0048519
CR1L	GO:0048583
CR1L	GO:0048585
CR1L	GO:0050776
CR1L	GO:0050777
CR1L	GO:0050789
CR1L	GO:0050794
CR1L	GO:0050896
CR1L	GO:0065007
CR1L	GO:1903659
CR2	GO:0001775
CR2	GO:0002250
CR2	GO:0002252
CR2	GO:0002253
CR2	GO:0002376
CR2	GO:0002429
CR2	GO:0002430
CR2	GO:0002443
CR2	GO:0002449
CR2	GO:0002456
CR2	GO:0002460
CR2	GO:0002521
CR2	GO:0002682
CR2	GO:0002683
CR2	GO:0002684
CR2	GO:0002697
CR2	GO:0002698
CR2	GO:0002703
CR2	GO:0002704
CR2	GO:0002706
CR2	GO:0002707
CR2	GO:0002712
CR2	GO:0002713
CR2	GO:0002757
CR2	GO:0002764
CR2	GO:0002768
CR2	GO:0002819
CR2	GO:0002820
CR2	GO:0002822
CR2	GO:0002823
CR2	GO:0002889
CR2	GO:0002890
CR2	GO:0002920
CR2	GO:0002921
CR2	GO:0002923
CR2	GO:0002924
CR2	GO:0006950
CR2	GO:0006952
CR2	GO:0006955
CR2	GO:0006956
CR2	GO:0006957
CR2	GO:0006958
CR2	GO:0006959
CR2	GO:0007165
CR2	GO:0007166
CR2	GO:0008150
CR2	GO:0008283
CR2	GO:0009605
CR2	GO:0009607
CR2	GO:0009987
CR2	GO:0019221
CR2	GO:0030098
CR2	GO:0030154
CR2	GO:0030183
CR2	GO:0030449
CR2	GO:0030450
CR2	GO:0032501
CR2	GO:0032502
CR2	GO:0032943
CR2	GO:0042100
CR2	GO:0042113
CR2	GO:0043207
CR2	GO:0044403
CR2	GO:0044409
CR2	GO:0044419
CR2	GO:0045087
CR2	GO:0045321
CR2	GO:0045916
CR2	GO:0045959
CR2	GO:0046649
CR2	GO:0046651
CR2	GO:0046718
CR2	GO:0048518
CR2	GO:0048519
CR2	GO:0048583
CR2	GO:0048584
CR2	GO:0048585
CR2	GO:0048869
CR2	GO:0050776
CR2	GO:0050777
CR2	GO:0050778
CR2	GO:0050789
CR2	GO:0050794
CR2	GO:0050896
CR2	GO:0051701
CR2	GO:0051707
CR2	GO:0060337
CR2	GO:0065007
CR2	GO:0070661
CR2	GO:0098542
CR2	GO:0140546
CR2	GO:0140888
CR2	GO:1903131
CRABP1	GO:0006810
CRABP1	GO:0006869
CRABP1	GO:0007165
CRABP1	GO:0008150
CRABP1	GO:0009987
CRABP1	GO:0015711
CRABP1	GO:0015718
CRABP1	GO:0015849
CRABP1	GO:0015908
CRABP1	GO:0046942
CRABP1	GO:0050789
CRABP1	GO:0050794
CRABP1	GO:0051179
CRABP1	GO:0051234
CRABP1	GO:0065007
CRABP2	GO:0001523
CRABP2	GO:0001558
CRABP2	GO:0006082
CRABP2	GO:0006355
CRABP2	GO:0006629
CRABP2	GO:0006720
CRABP2	GO:0006721
CRABP2	GO:0006810
CRABP2	GO:0006869
CRABP2	GO:0007165
CRABP2	GO:0008150
CRABP2	GO:0008152
CRABP2	GO:0008544
CRABP2	GO:0009653
CRABP2	GO:0009888
CRABP2	GO:0009889
CRABP2	GO:0009987
CRABP2	GO:0010468
CRABP2	GO:0010556
CRABP2	GO:0010720
CRABP2	GO:0010817
CRABP2	GO:0010975
CRABP2	GO:0015711
CRABP2	GO:0015718
CRABP2	GO:0015849
CRABP2	GO:0015908
CRABP2	GO:0016101
CRABP2	GO:0019219
CRABP2	GO:0019222
CRABP2	GO:0019752
CRABP2	GO:0022603
CRABP2	GO:0030307
CRABP2	GO:0030326
CRABP2	GO:0031344
CRABP2	GO:0031346
CRABP2	GO:0032502
CRABP2	GO:0032787
CRABP2	GO:0035107
CRABP2	GO:0035108
CRABP2	GO:0035113
CRABP2	GO:0035115
CRABP2	GO:0035136
CRABP2	GO:0040008
CRABP2	GO:0042445
CRABP2	GO:0042573
CRABP2	GO:0043436
CRABP2	GO:0044238
CRABP2	GO:0044281
CRABP2	GO:0045595
CRABP2	GO:0045597
CRABP2	GO:0045927
CRABP2	GO:0046942
CRABP2	GO:0048518
CRABP2	GO:0048522
CRABP2	GO:0048598
CRABP2	GO:0048638
CRABP2	GO:0048639
CRABP2	GO:0048670
CRABP2	GO:0048672
CRABP2	GO:0048856
CRABP2	GO:0050767
CRABP2	GO:0050769
CRABP2	GO:0050770
CRABP2	GO:0050772
CRABP2	GO:0050789
CRABP2	GO:0050793
CRABP2	GO:0050794
CRABP2	GO:0051094
CRABP2	GO:0051128
CRABP2	GO:0051130
CRABP2	GO:0051179
CRABP2	GO:0051234
CRABP2	GO:0051239
CRABP2	GO:0051240
CRABP2	GO:0051252
CRABP2	GO:0051960
CRABP2	GO:0051962
CRABP2	GO:0060255
CRABP2	GO:0060284
CRABP2	GO:0061387
CRABP2	GO:0065007
CRABP2	GO:0065008
CRABP2	GO:0080090
CRABP2	GO:0120035
CRABP2	GO:2000026
CRABP2	GO:2001141
CRACD	GO:0001894
CRACD	GO:0003008
CRACD	GO:0008064
CRACD	GO:0008150
CRACD	GO:0009987
CRACD	GO:0010638
CRACD	GO:0010669
CRACD	GO:0016043
CRACD	GO:0022600
CRACD	GO:0030277
CRACD	GO:0030832
CRACD	GO:0030833
CRACD	GO:0030834
CRACD	GO:0030836
CRACD	GO:0030838
CRACD	GO:0031334
CRACD	GO:0032271
CRACD	GO:0032273
CRACD	GO:0032501
CRACD	GO:0032535
CRACD	GO:0032956
CRACD	GO:0032970
CRACD	GO:0033043
CRACD	GO:0042592
CRACD	GO:0043243
CRACD	GO:0043244
CRACD	GO:0043254
CRACD	GO:0044087
CRACD	GO:0044089
CRACD	GO:0048518
CRACD	GO:0048519
CRACD	GO:0048522
CRACD	GO:0048523
CRACD	GO:0048871
CRACD	GO:0050789
CRACD	GO:0050794
CRACD	GO:0051128
CRACD	GO:0051129
CRACD	GO:0051130
CRACD	GO:0051493
CRACD	GO:0051495
CRACD	GO:0060249
CRACD	GO:0065007
CRACD	GO:0065008
CRACD	GO:0071840
CRACD	GO:0090066
CRACD	GO:0110053
CRACD	GO:1901879
CRACD	GO:1901881
CRACD	GO:1902903
CRACD	GO:1902905
CRACD	GO:2000812
CRACD	GO:2000813
CRACR2A	GO:0001775
CRACR2A	GO:0002115
CRACR2A	GO:0002250
CRACR2A	GO:0002252
CRACR2A	GO:0002263
CRACR2A	GO:0002285
CRACR2A	GO:0002286
CRACR2A	GO:0002287
CRACR2A	GO:0002292
CRACR2A	GO:0002293
CRACR2A	GO:0002294
CRACR2A	GO:0002366
CRACR2A	GO:0002376
CRACR2A	GO:0002521
CRACR2A	GO:0006810
CRACR2A	GO:0006811
CRACR2A	GO:0006812
CRACR2A	GO:0006816
CRACR2A	GO:0006955
CRACR2A	GO:0008104
CRACR2A	GO:0008150
CRACR2A	GO:0009966
CRACR2A	GO:0009967
CRACR2A	GO:0009987
CRACR2A	GO:0010646
CRACR2A	GO:0010647
CRACR2A	GO:0010959
CRACR2A	GO:0016192
CRACR2A	GO:0016197
CRACR2A	GO:0022898
CRACR2A	GO:0023051
CRACR2A	GO:0023056
CRACR2A	GO:0030001
CRACR2A	GO:0030098
CRACR2A	GO:0030154
CRACR2A	GO:0030217
CRACR2A	GO:0032237
CRACR2A	GO:0032411
CRACR2A	GO:0032414
CRACR2A	GO:0032501
CRACR2A	GO:0032502
CRACR2A	GO:0032879
CRACR2A	GO:0033036
CRACR2A	GO:0034762
CRACR2A	GO:0034764
CRACR2A	GO:0034765
CRACR2A	GO:0034767
CRACR2A	GO:0034776
CRACR2A	GO:0035710
CRACR2A	GO:0042093
CRACR2A	GO:0042110
CRACR2A	GO:0042221
CRACR2A	GO:0043269
CRACR2A	GO:0043270
CRACR2A	GO:0043367
CRACR2A	GO:0043408
CRACR2A	GO:0043410
CRACR2A	GO:0044093
CRACR2A	GO:0045063
CRACR2A	GO:0045321
CRACR2A	GO:0046328
CRACR2A	GO:0046330
CRACR2A	GO:0046631
CRACR2A	GO:0046632
CRACR2A	GO:0046649
CRACR2A	GO:0046907
CRACR2A	GO:0048518
CRACR2A	GO:0048522
CRACR2A	GO:0048583
CRACR2A	GO:0048584
CRACR2A	GO:0048869
CRACR2A	GO:0050789
CRACR2A	GO:0050794
CRACR2A	GO:0050896
CRACR2A	GO:0051049
CRACR2A	GO:0051050
CRACR2A	GO:0051179
CRACR2A	GO:0051234
CRACR2A	GO:0051641
CRACR2A	GO:0051649
CRACR2A	GO:0051924
CRACR2A	GO:0051928
CRACR2A	GO:0065007
CRACR2A	GO:0065009
CRACR2A	GO:1901339
CRACR2A	GO:1901341
CRACR2A	GO:1901698
CRACR2A	GO:1902531
CRACR2A	GO:1902533
CRACR2A	GO:1903131
CRACR2A	GO:1904062
CRACR2A	GO:1904064
CRACR2A	GO:2001259
CRACR2B	GO:0002115
CRACR2B	GO:0006810
CRACR2B	GO:0006811
CRACR2B	GO:0006812
CRACR2B	GO:0006816
CRACR2B	GO:0008150
CRACR2B	GO:0030001
CRACR2B	GO:0051179
CRACR2B	GO:0051234
CRADD	GO:0006915
CRADD	GO:0006950
CRADD	GO:0006974
CRADD	GO:0007165
CRADD	GO:0007166
CRADD	GO:0008150
CRADD	GO:0008219
CRADD	GO:0008625
CRADD	GO:0009605
CRADD	GO:0009612
CRADD	GO:0009628
CRADD	GO:0009966
CRADD	GO:0009967
CRADD	GO:0009987
CRADD	GO:0010646
CRADD	GO:0010647
CRADD	GO:0012501
CRADD	GO:0023051
CRADD	GO:0023056
CRADD	GO:0030330
CRADD	GO:0033554
CRADD	GO:0035556
CRADD	GO:0042770
CRADD	GO:0042981
CRADD	GO:0043065
CRADD	GO:0043067
CRADD	GO:0043068
CRADD	GO:0048518
CRADD	GO:0048522
CRADD	GO:0048583
CRADD	GO:0048584
CRADD	GO:0050789
CRADD	GO:0050794
CRADD	GO:0050896
CRADD	GO:0051716
CRADD	GO:0065007
CRADD	GO:0071214
CRADD	GO:0071260
CRADD	GO:0071496
CRADD	GO:0072331
CRADD	GO:0097190
CRADD	GO:0097191
CRADD	GO:0104004
CRADD	GO:2001233
CRADD	GO:2001235
CRAMP1	GO:0006355
CRAMP1	GO:0007389
CRAMP1	GO:0008150
CRAMP1	GO:0009889
CRAMP1	GO:0009891
CRAMP1	GO:0009893
CRAMP1	GO:0010468
CRAMP1	GO:0010556
CRAMP1	GO:0010557
CRAMP1	GO:0010604
CRAMP1	GO:0019219
CRAMP1	GO:0019222
CRAMP1	GO:0032501
CRAMP1	GO:0045893
CRAMP1	GO:0048518
CRAMP1	GO:0048522
CRAMP1	GO:0050789
CRAMP1	GO:0050794
CRAMP1	GO:0051252
CRAMP1	GO:0051254
CRAMP1	GO:0060255
CRAMP1	GO:0065007
CRAMP1	GO:0080090
CRAMP1	GO:1902680
CRAMP1	GO:2001141
CRAT	GO:0006082
CRAT	GO:0006575
CRAT	GO:0006577
CRAT	GO:0006629
CRAT	GO:0006631
CRAT	GO:0006635
CRAT	GO:0008150
CRAT	GO:0008152
CRAT	GO:0009056
CRAT	GO:0009062
CRAT	GO:0009437
CRAT	GO:0009987
CRAT	GO:0016042
CRAT	GO:0016054
CRAT	GO:0019254
CRAT	GO:0019395
CRAT	GO:0019752
CRAT	GO:0030258
CRAT	GO:0032787
CRAT	GO:0033540
CRAT	GO:0034440
CRAT	GO:0043436
CRAT	GO:0044238
CRAT	GO:0044281
CRAT	GO:0044282
CRAT	GO:0046395
CRAT	GO:0046459
CRAT	GO:0051791
CRAT	GO:0072329
CRB1	GO:0001974
CRB1	GO:0003008
CRB1	GO:0007009
CRB1	GO:0007154
CRB1	GO:0007155
CRB1	GO:0007157
CRB1	GO:0007163
CRB1	GO:0007267
CRB1	GO:0007600
CRB1	GO:0007601
CRB1	GO:0008150
CRB1	GO:0009314
CRB1	GO:0009416
CRB1	GO:0009581
CRB1	GO:0009582
CRB1	GO:0009583
CRB1	GO:0009605
CRB1	GO:0009628
CRB1	GO:0009653
CRB1	GO:0009886
CRB1	GO:0009987
CRB1	GO:0010001
CRB1	GO:0010842
CRB1	GO:0016043
CRB1	GO:0023052
CRB1	GO:0030010
CRB1	GO:0030154
CRB1	GO:0032501
CRB1	GO:0032502
CRB1	GO:0035088
CRB1	GO:0035845
CRB1	GO:0042461
CRB1	GO:0042462
CRB1	GO:0045197
CRB1	GO:0045494
CRB1	GO:0048468
CRB1	GO:0048646
CRB1	GO:0048666
CRB1	GO:0048771
CRB1	GO:0048856
CRB1	GO:0048869
CRB1	GO:0050789
CRB1	GO:0050877
CRB1	GO:0050896
CRB1	GO:0050906
CRB1	GO:0050908
CRB1	GO:0050953
CRB1	GO:0050962
CRB1	GO:0051606
CRB1	GO:0051716
CRB1	GO:0060041
CRB1	GO:0060042
CRB1	GO:0060060
CRB1	GO:0061024
CRB1	GO:0061159
CRB1	GO:0061171
CRB1	GO:0061245
CRB1	GO:0065007
CRB1	GO:0071214
CRB1	GO:0071478
CRB1	GO:0071482
CRB1	GO:0071840
CRB1	GO:0098609
CRB1	GO:0104004
CRB2	GO:0001667
CRB2	GO:0001704
CRB2	GO:0001707
CRB2	GO:0001756
CRB2	GO:0001894
CRB2	GO:0001895
CRB2	GO:0003002
CRB2	GO:0003008
CRB2	GO:0007155
CRB2	GO:0007157
CRB2	GO:0007163
CRB2	GO:0007369
CRB2	GO:0007389
CRB2	GO:0007600
CRB2	GO:0007601
CRB2	GO:0008150
CRB2	GO:0009653
CRB2	GO:0009892
CRB2	GO:0009952
CRB2	GO:0009966
CRB2	GO:0009967
CRB2	GO:0009987
CRB2	GO:0010466
CRB2	GO:0010470
CRB2	GO:0010605
CRB2	GO:0010646
CRB2	GO:0010647
CRB2	GO:0010717
CRB2	GO:0010718
CRB2	GO:0010951
CRB2	GO:0014028
CRB2	GO:0016477
CRB2	GO:0019222
CRB2	GO:0022603
CRB2	GO:0023051
CRB2	GO:0023056
CRB2	GO:0030010
CRB2	GO:0030011
CRB2	GO:0030162
CRB2	GO:0030510
CRB2	GO:0030513
CRB2	GO:0032501
CRB2	GO:0032502
CRB2	GO:0035088
CRB2	GO:0035090
CRB2	GO:0035282
CRB2	GO:0042074
CRB2	GO:0042461
CRB2	GO:0042462
CRB2	GO:0042592
CRB2	GO:0043086
CRB2	GO:0044092
CRB2	GO:0045197
CRB2	GO:0045199
CRB2	GO:0045494
CRB2	GO:0045595
CRB2	GO:0045597
CRB2	GO:0045861
CRB2	GO:0045995
CRB2	GO:0046549
CRB2	GO:0048468
CRB2	GO:0048518
CRB2	GO:0048519
CRB2	GO:0048522
CRB2	GO:0048523
CRB2	GO:0048583
CRB2	GO:0048584
CRB2	GO:0048598
CRB2	GO:0048646
CRB2	GO:0048666
CRB2	GO:0048731
CRB2	GO:0048856
CRB2	GO:0048869
CRB2	GO:0048870
CRB2	GO:0048871
CRB2	GO:0050789
CRB2	GO:0050790
CRB2	GO:0050793
CRB2	GO:0050794
CRB2	GO:0050877
CRB2	GO:0050953
CRB2	GO:0051094
CRB2	GO:0051239
CRB2	GO:0051240
CRB2	GO:0051246
CRB2	GO:0051248
CRB2	GO:0051336
CRB2	GO:0051346
CRB2	GO:0052547
CRB2	GO:0052548
CRB2	GO:0055111
CRB2	GO:0060249
CRB2	GO:0060255
CRB2	GO:0061245
CRB2	GO:0065007
CRB2	GO:0065009
CRB2	GO:0072359
CRB2	GO:0080090
CRB2	GO:0090092
CRB2	GO:0090100
CRB2	GO:0090287
CRB2	GO:0098609
CRB2	GO:2000026
CRB3	GO:0007163
CRB3	GO:0008104
CRB3	GO:0008150
CRB3	GO:0009987
CRB3	GO:0016043
CRB3	GO:0033036
CRB3	GO:0034330
CRB3	GO:0035088
CRB3	GO:0044087
CRB3	GO:0044089
CRB3	GO:0045197
CRB3	GO:0045216
CRB3	GO:0048518
CRB3	GO:0048522
CRB3	GO:0050789
CRB3	GO:0050794
CRB3	GO:0051128
CRB3	GO:0051130
CRB3	GO:0051179
CRB3	GO:0051641
CRB3	GO:0051668
CRB3	GO:0061245
CRB3	GO:0065007
CRB3	GO:0071840
CRB3	GO:0072657
CRB3	GO:0072659
CRB3	GO:0120193
CRB3	GO:1901888
CRB3	GO:1901890
CRB3	GO:1990778
CRBN	GO:0006508
CRBN	GO:0006511
CRBN	GO:0007610
CRBN	GO:0007626
CRBN	GO:0008150
CRBN	GO:0008152
CRBN	GO:0009056
CRBN	GO:0009057
CRBN	GO:0009966
CRBN	GO:0009967
CRBN	GO:0009987
CRBN	GO:0010498
CRBN	GO:0010646
CRBN	GO:0010647
CRBN	GO:0016567
CRBN	GO:0019538
CRBN	GO:0019941
CRBN	GO:0023051
CRBN	GO:0023056
CRBN	GO:0030111
CRBN	GO:0030163
CRBN	GO:0030177
CRBN	GO:0031333
CRBN	GO:0031334
CRBN	GO:0032446
CRBN	GO:0032501
CRBN	GO:0032502
CRBN	GO:0032879
CRBN	GO:0034762
CRBN	GO:0034763
CRBN	GO:0034765
CRBN	GO:0034766
CRBN	GO:0035640
CRBN	GO:0035641
CRBN	GO:0036211
CRBN	GO:0043161
CRBN	GO:0043170
CRBN	GO:0043254
CRBN	GO:0043269
CRBN	GO:0043271
CRBN	GO:0043412
CRBN	GO:0043632
CRBN	GO:0043687
CRBN	GO:0044087
CRBN	GO:0044089
CRBN	GO:0044238
CRBN	GO:0048518
CRBN	GO:0048519
CRBN	GO:0048522
CRBN	GO:0048523
CRBN	GO:0048583
CRBN	GO:0048584
CRBN	GO:0048736
CRBN	GO:0048856
CRBN	GO:0050789
CRBN	GO:0050794
CRBN	GO:0051049
CRBN	GO:0051051
CRBN	GO:0051128
CRBN	GO:0051129
CRBN	GO:0051130
CRBN	GO:0051603
CRBN	GO:0060173
CRBN	GO:0065007
CRBN	GO:0070647
CRCP	GO:0002376
CRCP	GO:0006139
CRCP	GO:0006351
CRCP	GO:0006352
CRCP	GO:0006353
CRCP	GO:0006383
CRCP	GO:0006384
CRCP	GO:0006386
CRCP	GO:0006950
CRCP	GO:0006952
CRCP	GO:0006955
CRCP	GO:0007165
CRCP	GO:0007186
CRCP	GO:0007218
CRCP	GO:0008150
CRCP	GO:0008152
CRCP	GO:0009058
CRCP	GO:0009059
CRCP	GO:0009605
CRCP	GO:0009607
CRCP	GO:0009615
CRCP	GO:0009987
CRCP	GO:0016070
CRCP	GO:0032774
CRCP	GO:0034654
CRCP	GO:0043170
CRCP	GO:0043207
CRCP	GO:0044238
CRCP	GO:0044419
CRCP	GO:0045087
CRCP	GO:0050789
CRCP	GO:0050794
CRCP	GO:0050896
CRCP	GO:0051607
CRCP	GO:0051707
CRCP	GO:0065007
CRCP	GO:0090304
CRCP	GO:0098542
CRCP	GO:0140546
CRCP	GO:0141187
CREB1	GO:0001101
CREB1	GO:0001666
CREB1	GO:0001817
CREB1	GO:0001819
CREB1	GO:0002682
CREB1	GO:0002684
CREB1	GO:0002761
CREB1	GO:0002763
CREB1	GO:0003008
CREB1	GO:0003254
CREB1	GO:0006139
CREB1	GO:0006351
CREB1	GO:0006355
CREB1	GO:0006357
CREB1	GO:0006366
CREB1	GO:0006468
CREB1	GO:0006793
CREB1	GO:0006796
CREB1	GO:0006810
CREB1	GO:0006935
CREB1	GO:0006950
CREB1	GO:0006996
CREB1	GO:0007165
CREB1	GO:0007166
CREB1	GO:0007167
CREB1	GO:0007178
CREB1	GO:0007179
CREB1	GO:0007409
CREB1	GO:0007589
CREB1	GO:0007595
CREB1	GO:0007610
CREB1	GO:0007611
CREB1	GO:0007612
CREB1	GO:0007613
CREB1	GO:0007623
CREB1	GO:0007632
CREB1	GO:0008150
CREB1	GO:0008152
CREB1	GO:0008306
CREB1	GO:0008361
CREB1	GO:0008542
CREB1	GO:0009058
CREB1	GO:0009059
CREB1	GO:0009299
CREB1	GO:0009314
CREB1	GO:0009410
CREB1	GO:0009416
CREB1	GO:0009628
CREB1	GO:0009653
CREB1	GO:0009719
CREB1	GO:0009725
CREB1	GO:0009888
CREB1	GO:0009889
CREB1	GO:0009890
CREB1	GO:0009891
CREB1	GO:0009892
CREB1	GO:0009893
CREB1	GO:0009987
CREB1	GO:0010038
CREB1	GO:0010043
CREB1	GO:0010468
CREB1	GO:0010556
CREB1	GO:0010557
CREB1	GO:0010558
CREB1	GO:0010565
CREB1	GO:0010566
CREB1	GO:0010604
CREB1	GO:0010605
CREB1	GO:0010628
CREB1	GO:0010629
CREB1	GO:0010646
CREB1	GO:0010647
CREB1	GO:0010720
CREB1	GO:0010817
CREB1	GO:0010944
CREB1	GO:0014072
CREB1	GO:0014074
CREB1	GO:0014823
CREB1	GO:0016043
CREB1	GO:0016050
CREB1	GO:0016070
CREB1	GO:0016071
CREB1	GO:0016202
CREB1	GO:0016310
CREB1	GO:0019216
CREB1	GO:0019218
CREB1	GO:0019219
CREB1	GO:0019222
CREB1	GO:0019538
CREB1	GO:0021983
CREB1	GO:0023051
CREB1	GO:0023056
CREB1	GO:0030030
CREB1	GO:0030154
CREB1	GO:0030855
CREB1	GO:0030879
CREB1	GO:0031334
CREB1	GO:0031647
CREB1	GO:0032501
CREB1	GO:0032502
CREB1	GO:0032526
CREB1	GO:0032535
CREB1	GO:0032774
CREB1	GO:0032870
CREB1	GO:0032879
CREB1	GO:0032910
CREB1	GO:0032916
CREB1	GO:0033363
CREB1	GO:0033762
CREB1	GO:0033993
CREB1	GO:0034097
CREB1	GO:0034654
CREB1	GO:0034670
CREB1	GO:0035094
CREB1	GO:0035556
CREB1	GO:0035728
CREB1	GO:0035729
CREB1	GO:0036017
CREB1	GO:0036119
CREB1	GO:0036120
CREB1	GO:0036211
CREB1	GO:0036293
CREB1	GO:0040008
CREB1	GO:0040011
CREB1	GO:0040014
CREB1	GO:0040018
CREB1	GO:0042127
CREB1	GO:0042220
CREB1	GO:0042221
CREB1	GO:0042330
CREB1	GO:0042391
CREB1	GO:0042789
CREB1	GO:0042981
CREB1	GO:0043065
CREB1	GO:0043066
CREB1	GO:0043067
CREB1	GO:0043068
CREB1	GO:0043069
CREB1	GO:0043170
CREB1	GO:0043200
CREB1	GO:0043254
CREB1	GO:0043278
CREB1	GO:0043279
CREB1	GO:0043412
CREB1	GO:0043434
CREB1	GO:0044087
CREB1	GO:0044089
CREB1	GO:0044238
CREB1	GO:0045471
CREB1	GO:0045595
CREB1	GO:0045597
CREB1	GO:0045598
CREB1	GO:0045600
CREB1	GO:0045637
CREB1	GO:0045639
CREB1	GO:0045670
CREB1	GO:0045672
CREB1	GO:0045834
CREB1	GO:0045844
CREB1	GO:0045892
CREB1	GO:0045893
CREB1	GO:0045898
CREB1	GO:0045899
CREB1	GO:0045927
CREB1	GO:0045934
CREB1	GO:0045944
CREB1	GO:0046883
CREB1	GO:0046887
CREB1	GO:0046889
CREB1	GO:0046890
CREB1	GO:0046903
CREB1	GO:0048145
CREB1	GO:0048167
CREB1	GO:0048511
CREB1	GO:0048513
CREB1	GO:0048518
CREB1	GO:0048519
CREB1	GO:0048522
CREB1	GO:0048523
CREB1	GO:0048634
CREB1	GO:0048636
CREB1	GO:0048638
CREB1	GO:0048639
CREB1	GO:0048732
CREB1	GO:0048812
CREB1	GO:0048856
CREB1	GO:0048858
CREB1	GO:0048869
CREB1	GO:0050789
CREB1	GO:0050793
CREB1	GO:0050794
CREB1	GO:0050804
CREB1	GO:0050806
CREB1	GO:0050810
CREB1	GO:0050821
CREB1	GO:0050877
CREB1	GO:0050878
CREB1	GO:0050890
CREB1	GO:0050896
CREB1	GO:0051046
CREB1	GO:0051047
CREB1	GO:0051049
CREB1	GO:0051050
CREB1	GO:0051094
CREB1	GO:0051128
CREB1	GO:0051130
CREB1	GO:0051179
CREB1	GO:0051234
CREB1	GO:0051239
CREB1	GO:0051240
CREB1	GO:0051252
CREB1	GO:0051253
CREB1	GO:0051254
CREB1	GO:0051716
CREB1	GO:0055024
CREB1	GO:0055025
CREB1	GO:0060251
CREB1	GO:0060255
CREB1	GO:0060260
CREB1	GO:0060261
CREB1	GO:0060284
CREB1	GO:0060428
CREB1	GO:0060429
CREB1	GO:0060430
CREB1	GO:0060479
CREB1	GO:0060487
CREB1	GO:0060509
CREB1	GO:0062012
CREB1	GO:0065007
CREB1	GO:0065008
CREB1	GO:0070482
CREB1	GO:0070542
CREB1	GO:0070848
CREB1	GO:0070887
CREB1	GO:0071248
CREB1	GO:0071294
CREB1	GO:0071300
CREB1	GO:0071345
CREB1	GO:0071363
CREB1	GO:0071375
CREB1	GO:0071396
CREB1	GO:0071398
CREB1	GO:0071495
CREB1	GO:0071559
CREB1	GO:0071560
CREB1	GO:0071634
CREB1	GO:0071636
CREB1	GO:0071840
CREB1	GO:0080090
CREB1	GO:0090066
CREB1	GO:0090304
CREB1	GO:0097305
CREB1	GO:0097306
CREB1	GO:0099177
CREB1	GO:0120039
CREB1	GO:0141091
CREB1	GO:0141124
CREB1	GO:0141156
CREB1	GO:0141187
CREB1	GO:1900271
CREB1	GO:1900273
CREB1	GO:1901652
CREB1	GO:1901654
CREB1	GO:1901655
CREB1	GO:1901698
CREB1	GO:1901699
CREB1	GO:1901700
CREB1	GO:1901701
CREB1	GO:1901861
CREB1	GO:1901863
CREB1	GO:1902065
CREB1	GO:1902105
CREB1	GO:1902107
CREB1	GO:1902679
CREB1	GO:1902680
CREB1	GO:1903494
CREB1	GO:1903530
CREB1	GO:1903532
CREB1	GO:1903706
CREB1	GO:1903708
CREB1	GO:1904181
CREB1	GO:1904321
CREB1	GO:1904322
CREB1	GO:1990089
CREB1	GO:1990090
CREB1	GO:1990314
CREB1	GO:1990823
CREB1	GO:1990830
CREB1	GO:1990910
CREB1	GO:2000026
CREB1	GO:2000142
CREB1	GO:2000144
CREB1	GO:2000224
CREB1	GO:2001141
CREB3	GO:0001558
CREB3	GO:0002682
CREB3	GO:0002684
CREB3	GO:0002685
CREB3	GO:0002687
CREB3	GO:0002688
CREB3	GO:0002690
CREB3	GO:0006139
CREB3	GO:0006351
CREB3	GO:0006355
CREB3	GO:0006357
CREB3	GO:0006935
CREB3	GO:0006950
CREB3	GO:0006986
CREB3	GO:0007165
CREB3	GO:0008150
CREB3	GO:0008152
CREB3	GO:0009058
CREB3	GO:0009059
CREB3	GO:0009889
CREB3	GO:0009891
CREB3	GO:0009893
CREB3	GO:0009966
CREB3	GO:0009968
CREB3	GO:0009987
CREB3	GO:0010468
CREB3	GO:0010556
CREB3	GO:0010557
CREB3	GO:0010604
CREB3	GO:0010646
CREB3	GO:0010648
CREB3	GO:0010959
CREB3	GO:0016032
CREB3	GO:0016070
CREB3	GO:0019046
CREB3	GO:0019219
CREB3	GO:0019222
CREB3	GO:0023051
CREB3	GO:0023057
CREB3	GO:0030334
CREB3	GO:0030335
CREB3	GO:0030968
CREB3	GO:0032101
CREB3	GO:0032103
CREB3	GO:0032774
CREB3	GO:0032879
CREB3	GO:0033554
CREB3	GO:0034654
CREB3	GO:0034976
CREB3	GO:0035556
CREB3	GO:0035966
CREB3	GO:0040008
CREB3	GO:0040011
CREB3	GO:0040012
CREB3	GO:0040017
CREB3	GO:0042127
CREB3	GO:0042330
CREB3	GO:0042981
CREB3	GO:0043066
CREB3	GO:0043067
CREB3	GO:0043069
CREB3	GO:0043085
CREB3	GO:0043170
CREB3	GO:0043269
CREB3	GO:0043270
CREB3	GO:0044093
CREB3	GO:0044238
CREB3	GO:0045786
CREB3	GO:0045893
CREB3	GO:0045944
CREB3	GO:0048518
CREB3	GO:0048519
CREB3	GO:0048522
CREB3	GO:0048523
CREB3	GO:0048583
CREB3	GO:0048584
CREB3	GO:0048585
CREB3	GO:0050789
CREB3	GO:0050790
CREB3	GO:0050794
CREB3	GO:0050896
CREB3	GO:0050920
CREB3	GO:0050921
CREB3	GO:0050926
CREB3	GO:0050927
CREB3	GO:0050930
CREB3	GO:0051049
CREB3	GO:0051050
CREB3	GO:0051128
CREB3	GO:0051252
CREB3	GO:0051254
CREB3	GO:0051716
CREB3	GO:0051726
CREB3	GO:0051924
CREB3	GO:0051928
CREB3	GO:0060255
CREB3	GO:0065007
CREB3	GO:0065009
CREB3	GO:0071675
CREB3	GO:0071677
CREB3	GO:0080090
CREB3	GO:0080134
CREB3	GO:0080135
CREB3	GO:0090025
CREB3	GO:0090026
CREB3	GO:0090045
CREB3	GO:0090304
CREB3	GO:0140467
CREB3	GO:0141124
CREB3	GO:0141187
CREB3	GO:0150065
CREB3	GO:1902235
CREB3	GO:1902236
CREB3	GO:1902531
CREB3	GO:1902532
CREB3	GO:1902680
CREB3	GO:1903573
CREB3	GO:1905897
CREB3	GO:2000145
CREB3	GO:2000147
CREB3	GO:2001141
CREB3	GO:2001233
CREB3	GO:2001234
CREB3	GO:2001242
CREB3	GO:2001243
CREB3L1	GO:0000122
CREB3L1	GO:0001649
CREB3L1	GO:0006355
CREB3L1	GO:0006357
CREB3L1	GO:0006810
CREB3L1	GO:0006950
CREB3L1	GO:0006986
CREB3L1	GO:0007165
CREB3L1	GO:0008150
CREB3L1	GO:0009889
CREB3L1	GO:0009890
CREB3L1	GO:0009891
CREB3L1	GO:0009892
CREB3L1	GO:0009893
CREB3L1	GO:0009966
CREB3L1	GO:0009968
CREB3L1	GO:0009987
CREB3L1	GO:0010468
CREB3L1	GO:0010556
CREB3L1	GO:0010557
CREB3L1	GO:0010558
CREB3L1	GO:0010604
CREB3L1	GO:0010605
CREB3L1	GO:0010629
CREB3L1	GO:0010646
CREB3L1	GO:0010648
CREB3L1	GO:0010712
CREB3L1	GO:0010714
CREB3L1	GO:0016525
CREB3L1	GO:0019219
CREB3L1	GO:0019222
CREB3L1	GO:0022603
CREB3L1	GO:0023051
CREB3L1	GO:0023057
CREB3L1	GO:0030154
CREB3L1	GO:0030968
CREB3L1	GO:0032502
CREB3L1	GO:0032940
CREB3L1	GO:0032965
CREB3L1	GO:0032967
CREB3L1	GO:0033554
CREB3L1	GO:0034976
CREB3L1	GO:0035556
CREB3L1	GO:0035966
CREB3L1	GO:0040036
CREB3L1	GO:0040037
CREB3L1	GO:0042981
CREB3L1	GO:0043066
CREB3L1	GO:0043067
CREB3L1	GO:0043069
CREB3L1	GO:0045765
CREB3L1	GO:0045892
CREB3L1	GO:0045893
CREB3L1	GO:0045934
CREB3L1	GO:0045944
CREB3L1	GO:0046903
CREB3L1	GO:0048518
CREB3L1	GO:0048519
CREB3L1	GO:0048522
CREB3L1	GO:0048523
CREB3L1	GO:0048583
CREB3L1	GO:0048585
CREB3L1	GO:0048869
CREB3L1	GO:0050789
CREB3L1	GO:0050793
CREB3L1	GO:0050794
CREB3L1	GO:0050896
CREB3L1	GO:0051093
CREB3L1	GO:0051179
CREB3L1	GO:0051234
CREB3L1	GO:0051239
CREB3L1	GO:0051241
CREB3L1	GO:0051252
CREB3L1	GO:0051253
CREB3L1	GO:0051254
CREB3L1	GO:0051716
CREB3L1	GO:0060255
CREB3L1	GO:0065007
CREB3L1	GO:0070278
CREB3L1	GO:0080090
CREB3L1	GO:0080134
CREB3L1	GO:0080135
CREB3L1	GO:0090287
CREB3L1	GO:0090288
CREB3L1	GO:0140352
CREB3L1	GO:1901342
CREB3L1	GO:1901343
CREB3L1	GO:1902235
CREB3L1	GO:1902236
CREB3L1	GO:1902531
CREB3L1	GO:1902532
CREB3L1	GO:1902679
CREB3L1	GO:1902680
CREB3L1	GO:1903573
CREB3L1	GO:1903670
CREB3L1	GO:1903671
CREB3L1	GO:1905897
CREB3L1	GO:2000026
CREB3L1	GO:2000181
CREB3L1	GO:2001141
CREB3L1	GO:2001233
CREB3L1	GO:2001234
CREB3L1	GO:2001242
CREB3L1	GO:2001243
CREB3L2	GO:0002062
CREB3L2	GO:0006355
CREB3L2	GO:0006357
CREB3L2	GO:0006810
CREB3L2	GO:0006888
CREB3L2	GO:0006950
CREB3L2	GO:0006986
CREB3L2	GO:0008150
CREB3L2	GO:0009889
CREB3L2	GO:0009891
CREB3L2	GO:0009893
CREB3L2	GO:0009987
CREB3L2	GO:0010468
CREB3L2	GO:0010556
CREB3L2	GO:0010557
CREB3L2	GO:0010604
CREB3L2	GO:0016192
CREB3L2	GO:0019219
CREB3L2	GO:0019222
CREB3L2	GO:0030154
CREB3L2	GO:0032502
CREB3L2	GO:0033554
CREB3L2	GO:0034976
CREB3L2	GO:0035966
CREB3L2	GO:0045893
CREB3L2	GO:0045944
CREB3L2	GO:0046907
CREB3L2	GO:0048193
CREB3L2	GO:0048513
CREB3L2	GO:0048518
CREB3L2	GO:0048522
CREB3L2	GO:0048856
CREB3L2	GO:0048869
CREB3L2	GO:0050789
CREB3L2	GO:0050794
CREB3L2	GO:0050896
CREB3L2	GO:0051179
CREB3L2	GO:0051216
CREB3L2	GO:0051234
CREB3L2	GO:0051252
CREB3L2	GO:0051254
CREB3L2	GO:0051641
CREB3L2	GO:0051649
CREB3L2	GO:0051716
CREB3L2	GO:0060255
CREB3L2	GO:0065007
CREB3L2	GO:0080090
CREB3L2	GO:1902680
CREB3L2	GO:2001141
CREB3L3	GO:0002673
CREB3L3	GO:0002675
CREB3L3	GO:0006355
CREB3L3	GO:0006357
CREB3L3	GO:0006950
CREB3L3	GO:0006986
CREB3L3	GO:0008150
CREB3L3	GO:0009889
CREB3L3	GO:0009891
CREB3L3	GO:0009893
CREB3L3	GO:0009987
CREB3L3	GO:0010468
CREB3L3	GO:0010556
CREB3L3	GO:0010557
CREB3L3	GO:0010604
CREB3L3	GO:0019219
CREB3L3	GO:0019222
CREB3L3	GO:0031347
CREB3L3	GO:0031349
CREB3L3	GO:0032101
CREB3L3	GO:0032103
CREB3L3	GO:0033554
CREB3L3	GO:0034976
CREB3L3	GO:0035966
CREB3L3	GO:0045893
CREB3L3	GO:0045944
CREB3L3	GO:0048518
CREB3L3	GO:0048522
CREB3L3	GO:0048583
CREB3L3	GO:0048584
CREB3L3	GO:0050727
CREB3L3	GO:0050729
CREB3L3	GO:0050789
CREB3L3	GO:0050794
CREB3L3	GO:0050896
CREB3L3	GO:0051252
CREB3L3	GO:0051254
CREB3L3	GO:0051716
CREB3L3	GO:0060255
CREB3L3	GO:0065007
CREB3L3	GO:0080090
CREB3L3	GO:0080134
CREB3L3	GO:1902680
CREB3L3	GO:2001141
CREB3L4	GO:0003006
CREB3L4	GO:0006355
CREB3L4	GO:0006357
CREB3L4	GO:0006950
CREB3L4	GO:0006986
CREB3L4	GO:0007276
CREB3L4	GO:0007283
CREB3L4	GO:0008150
CREB3L4	GO:0009889
CREB3L4	GO:0009891
CREB3L4	GO:0009893
CREB3L4	GO:0010468
CREB3L4	GO:0010556
CREB3L4	GO:0010557
CREB3L4	GO:0010604
CREB3L4	GO:0019219
CREB3L4	GO:0019222
CREB3L4	GO:0022414
CREB3L4	GO:0032502
CREB3L4	GO:0035966
CREB3L4	GO:0045893
CREB3L4	GO:0045944
CREB3L4	GO:0048232
CREB3L4	GO:0048518
CREB3L4	GO:0048522
CREB3L4	GO:0048609
CREB3L4	GO:0050789
CREB3L4	GO:0050794
CREB3L4	GO:0050896
CREB3L4	GO:0051252
CREB3L4	GO:0051254
CREB3L4	GO:0060255
CREB3L4	GO:0065007
CREB3L4	GO:0080090
CREB3L4	GO:1902680
CREB3L4	GO:2001141
CREB5	GO:0006355
CREB5	GO:0006357
CREB5	GO:0008150
CREB5	GO:0009889
CREB5	GO:0009891
CREB5	GO:0009893
CREB5	GO:0010468
CREB5	GO:0010556
CREB5	GO:0010557
CREB5	GO:0010604
CREB5	GO:0019219
CREB5	GO:0019222
CREB5	GO:0045893
CREB5	GO:0048518
CREB5	GO:0048522
CREB5	GO:0050789
CREB5	GO:0050794
CREB5	GO:0051252
CREB5	GO:0051254
CREB5	GO:0060255
CREB5	GO:0065007
CREB5	GO:0080090
CREB5	GO:1902680
CREB5	GO:2001141
CREBBP	GO:0000018
CREBBP	GO:0000122
CREBBP	GO:0001666
CREBBP	GO:0002218
CREBBP	GO:0002220
CREBBP	GO:0002223
CREBBP	GO:0002253
CREBBP	GO:0002376
CREBBP	GO:0002429
CREBBP	GO:0002682
CREBBP	GO:0002684
CREBBP	GO:0002757
CREBBP	GO:0002758
CREBBP	GO:0002764
CREBBP	GO:0002768
CREBBP	GO:0002831
CREBBP	GO:0002833
CREBBP	GO:0006282
CREBBP	GO:0006325
CREBBP	GO:0006338
CREBBP	GO:0006355
CREBBP	GO:0006356
CREBBP	GO:0006357
CREBBP	GO:0006473
CREBBP	GO:0006474
CREBBP	GO:0006950
CREBBP	GO:0007165
CREBBP	GO:0007166
CREBBP	GO:0007249
CREBBP	GO:0008150
CREBBP	GO:0008152
CREBBP	GO:0008589
CREBBP	GO:0009314
CREBBP	GO:0009411
CREBBP	GO:0009416
CREBBP	GO:0009607
CREBBP	GO:0009628
CREBBP	GO:0009653
CREBBP	GO:0009889
CREBBP	GO:0009890
CREBBP	GO:0009891
CREBBP	GO:0009892
CREBBP	GO:0009893
CREBBP	GO:0009966
CREBBP	GO:0009967
CREBBP	GO:0009987
CREBBP	GO:0010468
CREBBP	GO:0010556
CREBBP	GO:0010557
CREBBP	GO:0010558
CREBBP	GO:0010569
CREBBP	GO:0010604
CREBBP	GO:0010605
CREBBP	GO:0010646
CREBBP	GO:0010647
CREBBP	GO:0016043
CREBBP	GO:0016479
CREBBP	GO:0017015
CREBBP	GO:0018076
CREBBP	GO:0018193
CREBBP	GO:0018205
CREBBP	GO:0018394
CREBBP	GO:0019219
CREBBP	GO:0019222
CREBBP	GO:0019538
CREBBP	GO:0022607
CREBBP	GO:0023051
CREBBP	GO:0023056
CREBBP	GO:0030511
CREBBP	GO:0031347
CREBBP	GO:0031349
CREBBP	GO:0031365
CREBBP	GO:0031647
CREBBP	GO:0031648
CREBBP	GO:0031667
CREBBP	GO:0031669
CREBBP	GO:0032101
CREBBP	GO:0032103
CREBBP	GO:0032502
CREBBP	GO:0032879
CREBBP	GO:0032880
CREBBP	GO:0034644
CREBBP	GO:0035556
CREBBP	GO:0036211
CREBBP	GO:0036293
CREBBP	GO:0042592
CREBBP	GO:0042733
CREBBP	GO:0043170
CREBBP	GO:0043412
CREBBP	GO:0043543
CREBBP	GO:0043933
CREBBP	GO:0044238
CREBBP	GO:0045088
CREBBP	GO:0045089
CREBBP	GO:0045739
CREBBP	GO:0045892
CREBBP	GO:0045893
CREBBP	GO:0045911
CREBBP	GO:0045934
CREBBP	GO:0045944
CREBBP	GO:0048511
CREBBP	GO:0048518
CREBBP	GO:0048519
CREBBP	GO:0048522
CREBBP	GO:0048523
CREBBP	GO:0048583
CREBBP	GO:0048584
CREBBP	GO:0048598
CREBBP	GO:0050776
CREBBP	GO:0050778
CREBBP	GO:0050789
CREBBP	GO:0050794
CREBBP	GO:0050896
CREBBP	GO:0051052
CREBBP	GO:0051054
CREBBP	GO:0051252
CREBBP	GO:0051253
CREBBP	GO:0051254
CREBBP	GO:0051604
CREBBP	GO:0051716
CREBBP	GO:0060255
CREBBP	GO:0065003
CREBBP	GO:0065007
CREBBP	GO:0065008
CREBBP	GO:0070482
CREBBP	GO:0071214
CREBBP	GO:0071478
CREBBP	GO:0071482
CREBBP	GO:0071840
CREBBP	GO:0080090
CREBBP	GO:0080134
CREBBP	GO:0080135
CREBBP	GO:0090092
CREBBP	GO:0090100
CREBBP	GO:0090287
CREBBP	GO:0104004
CREBBP	GO:0141124
CREBBP	GO:0141156
CREBBP	GO:1900034
CREBBP	GO:1900180
CREBBP	GO:1900182
CREBBP	GO:1902679
CREBBP	GO:1902680
CREBBP	GO:1903829
CREBBP	GO:1903844
CREBBP	GO:1903846
CREBBP	GO:1905168
CREBBP	GO:1990840
CREBBP	GO:1990858
CREBBP	GO:2000779
CREBBP	GO:2000781
CREBBP	GO:2001141
CREBL2	GO:0001932
CREBL2	GO:0001934
CREBL2	GO:0006139
CREBL2	GO:0006351
CREBL2	GO:0006355
CREBL2	GO:0006357
CREBL2	GO:0007165
CREBL2	GO:0008150
CREBL2	GO:0008152
CREBL2	GO:0009058
CREBL2	GO:0009059
CREBL2	GO:0009889
CREBL2	GO:0009891
CREBL2	GO:0009893
CREBL2	GO:0009987
CREBL2	GO:0010468
CREBL2	GO:0010556
CREBL2	GO:0010557
CREBL2	GO:0010562
CREBL2	GO:0010604
CREBL2	GO:0010827
CREBL2	GO:0010828
CREBL2	GO:0016070
CREBL2	GO:0019216
CREBL2	GO:0019219
CREBL2	GO:0019222
CREBL2	GO:0030154
CREBL2	GO:0031399
CREBL2	GO:0031401
CREBL2	GO:0031647
CREBL2	GO:0032502
CREBL2	GO:0032774
CREBL2	GO:0032879
CREBL2	GO:0033135
CREBL2	GO:0033138
CREBL2	GO:0034654
CREBL2	GO:0034762
CREBL2	GO:0034764
CREBL2	GO:0042325
CREBL2	GO:0042327
CREBL2	GO:0043170
CREBL2	GO:0044238
CREBL2	GO:0045595
CREBL2	GO:0045597
CREBL2	GO:0045598
CREBL2	GO:0045600
CREBL2	GO:0045834
CREBL2	GO:0045893
CREBL2	GO:0045937
CREBL2	GO:0046324
CREBL2	GO:0046326
CREBL2	GO:0046889
CREBL2	GO:0046890
CREBL2	GO:0048518
CREBL2	GO:0048522
CREBL2	GO:0048869
CREBL2	GO:0050789
CREBL2	GO:0050793
CREBL2	GO:0050794
CREBL2	GO:0050821
CREBL2	GO:0051049
CREBL2	GO:0051050
CREBL2	GO:0051094
CREBL2	GO:0051174
CREBL2	GO:0051246
CREBL2	GO:0051247
CREBL2	GO:0051252
CREBL2	GO:0051254
CREBL2	GO:0060255
CREBL2	GO:0065007
CREBL2	GO:0065008
CREBL2	GO:0080090
CREBL2	GO:0090304
CREBL2	GO:0141187
CREBL2	GO:1902680
CREBL2	GO:2001141
CREBRF	GO:0000122
CREBRF	GO:0001959
CREBRF	GO:0001961
CREBRF	GO:0006355
CREBRF	GO:0006357
CREBRF	GO:0006950
CREBRF	GO:0006986
CREBRF	GO:0007610
CREBRF	GO:0008150
CREBRF	GO:0009889
CREBRF	GO:0009890
CREBRF	GO:0009891
CREBRF	GO:0009892
CREBRF	GO:0009893
CREBRF	GO:0009894
CREBRF	GO:0009896
CREBRF	GO:0009966
CREBRF	GO:0009967
CREBRF	GO:0009968
CREBRF	GO:0009987
CREBRF	GO:0010468
CREBRF	GO:0010556
CREBRF	GO:0010557
CREBRF	GO:0010558
CREBRF	GO:0010604
CREBRF	GO:0010605
CREBRF	GO:0010646
CREBRF	GO:0010647
CREBRF	GO:0010648
CREBRF	GO:0019098
CREBRF	GO:0019219
CREBRF	GO:0019222
CREBRF	GO:0022414
CREBRF	GO:0023051
CREBRF	GO:0023056
CREBRF	GO:0023057
CREBRF	GO:0032501
CREBRF	GO:0033143
CREBRF	GO:0033144
CREBRF	GO:0033554
CREBRF	GO:0034976
CREBRF	GO:0035966
CREBRF	GO:0042176
CREBRF	GO:0042711
CREBRF	GO:0045732
CREBRF	GO:0045892
CREBRF	GO:0045893
CREBRF	GO:0045934
CREBRF	GO:0045944
CREBRF	GO:0048518
CREBRF	GO:0048519
CREBRF	GO:0048522
CREBRF	GO:0048523
CREBRF	GO:0048583
CREBRF	GO:0048584
CREBRF	GO:0048585
CREBRF	GO:0048609
CREBRF	GO:0050789
CREBRF	GO:0050794
CREBRF	GO:0050896
CREBRF	GO:0051246
CREBRF	GO:0051247
CREBRF	GO:0051252
CREBRF	GO:0051253
CREBRF	GO:0051254
CREBRF	GO:0051716
CREBRF	GO:0060255
CREBRF	GO:0060746
CREBRF	GO:0060759
CREBRF	GO:0060760
CREBRF	GO:0065007
CREBRF	GO:0080090
CREBRF	GO:0080134
CREBRF	GO:0080135
CREBRF	GO:1900101
CREBRF	GO:1900102
CREBRF	GO:1902211
CREBRF	GO:1902213
CREBRF	GO:1902531
CREBRF	GO:1902532
CREBRF	GO:1902679
CREBRF	GO:1902680
CREBRF	GO:1903573
CREBRF	GO:1905897
CREBRF	GO:2000322
CREBRF	GO:2000323
CREBRF	GO:2001141
CREBZF	GO:0006325
CREBZF	GO:0006338
CREBZF	GO:0006355
CREBZF	GO:0006357
CREBZF	GO:0006950
CREBZF	GO:0006984
CREBZF	GO:0007165
CREBZF	GO:0008150
CREBZF	GO:0009605
CREBZF	GO:0009607
CREBZF	GO:0009615
CREBZF	GO:0009889
CREBZF	GO:0009890
CREBZF	GO:0009891
CREBZF	GO:0009892
CREBZF	GO:0009893
CREBZF	GO:0009987
CREBZF	GO:0010468
CREBZF	GO:0010556
CREBZF	GO:0010557
CREBZF	GO:0010558
CREBZF	GO:0010604
CREBZF	GO:0010605
CREBZF	GO:0010629
CREBZF	GO:0016043
CREBZF	GO:0019219
CREBZF	GO:0019222
CREBZF	GO:0030968
CREBZF	GO:0033554
CREBZF	GO:0034976
CREBZF	GO:0035556
CREBZF	GO:0036500
CREBZF	GO:0040029
CREBZF	GO:0043207
CREBZF	GO:0044419
CREBZF	GO:0045814
CREBZF	GO:0045892
CREBZF	GO:0045893
CREBZF	GO:0045934
CREBZF	GO:0045944
CREBZF	GO:0048518
CREBZF	GO:0048519
CREBZF	GO:0048522
CREBZF	GO:0048523
CREBZF	GO:0050789
CREBZF	GO:0050794
CREBZF	GO:0050896
CREBZF	GO:0051090
CREBZF	GO:0051252
CREBZF	GO:0051253
CREBZF	GO:0051254
CREBZF	GO:0051707
CREBZF	GO:0051716
CREBZF	GO:0060255
CREBZF	GO:0065007
CREBZF	GO:0065009
CREBZF	GO:0071840
CREBZF	GO:0080090
CREBZF	GO:0140467
CREBZF	GO:0141124
CREBZF	GO:1902679
CREBZF	GO:1902680
CREBZF	GO:2001141
CREG1	GO:0006355
CREG1	GO:0006357
CREG1	GO:0006810
CREG1	GO:0006873
CREG1	GO:0006885
CREG1	GO:0006897
CREG1	GO:0006914
CREG1	GO:0006996
CREG1	GO:0007033
CREG1	GO:0007035
CREG1	GO:0007040
CREG1	GO:0007042
CREG1	GO:0008150
CREG1	GO:0008152
CREG1	GO:0009056
CREG1	GO:0009889
CREG1	GO:0009890
CREG1	GO:0009892
CREG1	GO:0009987
CREG1	GO:0010468
CREG1	GO:0010556
CREG1	GO:0010558
CREG1	GO:0010605
CREG1	GO:0016043
CREG1	GO:0016192
CREG1	GO:0019219
CREG1	GO:0019222
CREG1	GO:0019725
CREG1	GO:0030003
CREG1	GO:0030641
CREG1	GO:0035751
CREG1	GO:0042592
CREG1	GO:0045892
CREG1	GO:0045934
CREG1	GO:0048519
CREG1	GO:0048523
CREG1	GO:0048878
CREG1	GO:0050789
CREG1	GO:0050794
CREG1	GO:0050801
CREG1	GO:0051179
CREG1	GO:0051234
CREG1	GO:0051252
CREG1	GO:0051253
CREG1	GO:0051452
CREG1	GO:0051453
CREG1	GO:0055080
CREG1	GO:0055082
CREG1	GO:0060255
CREG1	GO:0061919
CREG1	GO:0065007
CREG1	GO:0065008
CREG1	GO:0071840
CREG1	GO:0080090
CREG1	GO:0080171
CREG1	GO:0098657
CREG1	GO:1902679
CREG1	GO:2001141
CRELD1	GO:0003197
CRELD1	GO:0003279
CRELD1	GO:0008150
CRELD1	GO:0009888
CRELD1	GO:0032502
CRELD1	GO:0048856
CRELD1	GO:0060485
CREM	GO:0000122
CREM	GO:0003006
CREM	GO:0006355
CREM	GO:0006357
CREM	GO:0006629
CREM	GO:0006643
CREM	GO:0006664
CREM	GO:0006665
CREM	GO:0006687
CREM	GO:0007165
CREM	GO:0007276
CREM	GO:0007283
CREM	GO:0008150
CREM	GO:0008152
CREM	GO:0009889
CREM	GO:0009890
CREM	GO:0009891
CREM	GO:0009892
CREM	GO:0009893
CREM	GO:0009987
CREM	GO:0010468
CREM	GO:0010556
CREM	GO:0010557
CREM	GO:0010558
CREM	GO:0010604
CREM	GO:0010605
CREM	GO:0019219
CREM	GO:0019222
CREM	GO:0022414
CREM	GO:0030154
CREM	GO:0032502
CREM	GO:0035556
CREM	GO:0044238
CREM	GO:0045892
CREM	GO:0045893
CREM	GO:0045934
CREM	GO:0045944
CREM	GO:0048232
CREM	GO:0048511
CREM	GO:0048518
CREM	GO:0048519
CREM	GO:0048522
CREM	GO:0048523
CREM	GO:0048609
CREM	GO:0048869
CREM	GO:0050789
CREM	GO:0050794
CREM	GO:0051252
CREM	GO:0051253
CREM	GO:0051254
CREM	GO:0060255
CREM	GO:0065007
CREM	GO:0080090
CREM	GO:0141124
CREM	GO:0141156
CREM	GO:1901135
CREM	GO:1902679
CREM	GO:1902680
CREM	GO:1903509
CREM	GO:2001141
CRH	GO:0001963
CRH	GO:0002791
CRH	GO:0002792
CRH	GO:0002793
CRH	GO:0003008
CRH	GO:0003085
CRH	GO:0006629
CRH	GO:0006694
CRH	GO:0006704
CRH	GO:0006720
CRH	GO:0006721
CRH	GO:0006810
CRH	GO:0006836
CRH	GO:0006865
CRH	GO:0006915
CRH	GO:0006950
CRH	GO:0006952
CRH	GO:0006954
CRH	GO:0007154
CRH	GO:0007165
CRH	GO:0007267
CRH	GO:0007268
CRH	GO:0007269
CRH	GO:0007565
CRH	GO:0007567
CRH	GO:0007610
CRH	GO:0007611
CRH	GO:0007612
CRH	GO:0007613
CRH	GO:0007626
CRH	GO:0008150
CRH	GO:0008152
CRH	GO:0008202
CRH	GO:0008211
CRH	GO:0008217
CRH	GO:0008219
CRH	GO:0008284
CRH	GO:0008306
CRH	GO:0008610
CRH	GO:0008628
CRH	GO:0009058
CRH	GO:0009410
CRH	GO:0009719
CRH	GO:0009725
CRH	GO:0009755
CRH	GO:0009889
CRH	GO:0009890
CRH	GO:0009891
CRH	GO:0009892
CRH	GO:0009893
CRH	GO:0009966
CRH	GO:0009967
CRH	GO:0009987
CRH	GO:0010468
CRH	GO:0010469
CRH	GO:0010556
CRH	GO:0010557
CRH	GO:0010558
CRH	GO:0010604
CRH	GO:0010605
CRH	GO:0010628
CRH	GO:0010629
CRH	GO:0010646
CRH	GO:0010647
CRH	GO:0010648
CRH	GO:0010700
CRH	GO:0010817
CRH	GO:0010840
CRH	GO:0010841
CRH	GO:0010959
CRH	GO:0012501
CRH	GO:0014051
CRH	GO:0014060
CRH	GO:0014061
CRH	GO:0014062
CRH	GO:0015711
CRH	GO:0015812
CRH	GO:0015849
CRH	GO:0016101
CRH	GO:0019222
CRH	GO:0021854
CRH	GO:0022414
CRH	GO:0022898
CRH	GO:0023051
CRH	GO:0023052
CRH	GO:0023056
CRH	GO:0023057
CRH	GO:0023061
CRH	GO:0030324
CRH	GO:0030325
CRH	GO:0031347
CRH	GO:0031349
CRH	GO:0031644
CRH	GO:0031960
CRH	GO:0032024
CRH	GO:0032228
CRH	GO:0032276
CRH	GO:0032277
CRH	GO:0032368
CRH	GO:0032370
CRH	GO:0032501
CRH	GO:0032502
CRH	GO:0032811
CRH	GO:0032870
CRH	GO:0032879
CRH	GO:0032880
CRH	GO:0032940
CRH	GO:0033555
CRH	GO:0033604
CRH	GO:0033684
CRH	GO:0033685
CRH	GO:0033993
CRH	GO:0034762
CRH	GO:0035640
CRH	GO:0035641
CRH	GO:0035774
CRH	GO:0035902
CRH	GO:0042127
CRH	GO:0042220
CRH	GO:0042221
CRH	GO:0042320
CRH	GO:0042321
CRH	GO:0042322
CRH	GO:0042391
CRH	GO:0042592
CRH	GO:0042749
CRH	GO:0042752
CRH	GO:0042753
CRH	GO:0042754
CRH	GO:0043269
CRH	GO:0043270
CRH	GO:0043279
CRH	GO:0043627
CRH	GO:0044057
CRH	GO:0044058
CRH	GO:0044060
CRH	GO:0044238
CRH	GO:0044703
CRH	GO:0044706
CRH	GO:0045187
CRH	GO:0045471
CRH	GO:0045472
CRH	GO:0045776
CRH	GO:0046717
CRH	GO:0046883
CRH	GO:0046887
CRH	GO:0046888
CRH	GO:0046903
CRH	GO:0046942
CRH	GO:0048167
CRH	GO:0048265
CRH	GO:0048513
CRH	GO:0048518
CRH	GO:0048519
CRH	GO:0048520
CRH	GO:0048521
CRH	GO:0048522
CRH	GO:0048523
CRH	GO:0048545
CRH	GO:0048583
CRH	GO:0048584
CRH	GO:0048732
CRH	GO:0048856
CRH	GO:0048878
CRH	GO:0050433
CRH	GO:0050708
CRH	GO:0050714
CRH	GO:0050789
CRH	GO:0050794
CRH	GO:0050795
CRH	GO:0050796
CRH	GO:0050801
CRH	GO:0050804
CRH	GO:0050806
CRH	GO:0050877
CRH	GO:0050890
CRH	GO:0050896
CRH	GO:0051046
CRH	GO:0051047
CRH	GO:0051048
CRH	GO:0051049
CRH	GO:0051050
CRH	GO:0051051
CRH	GO:0051179
CRH	GO:0051222
CRH	GO:0051223
CRH	GO:0051234
CRH	GO:0051239
CRH	GO:0051240
CRH	GO:0051241
CRH	GO:0051384
CRH	GO:0051385
CRH	GO:0051402
CRH	GO:0051412
CRH	GO:0051459
CRH	GO:0051461
CRH	GO:0051462
CRH	GO:0051464
CRH	GO:0051649
CRH	GO:0051716
CRH	GO:0051924
CRH	GO:0051928
CRH	GO:0051952
CRH	GO:0051953
CRH	GO:0060255
CRH	GO:0060259
CRH	GO:0060291
CRH	GO:0060341
CRH	GO:0060456
CRH	GO:0061178
CRH	GO:0061534
CRH	GO:0065007
CRH	GO:0065008
CRH	GO:0065009
CRH	GO:0070092
CRH	GO:0070093
CRH	GO:0070201
CRH	GO:0070887
CRH	GO:0071312
CRH	GO:0071314
CRH	GO:0071383
CRH	GO:0071384
CRH	GO:0071385
CRH	GO:0071396
CRH	GO:0071495
CRH	GO:0071548
CRH	GO:0071549
CRH	GO:0071705
CRH	GO:0080134
CRH	GO:0090087
CRH	GO:0090276
CRH	GO:0090277
CRH	GO:0090278
CRH	GO:0090279
CRH	GO:0090280
CRH	GO:0097190
CRH	GO:0097305
CRH	GO:0098828
CRH	GO:0098916
CRH	GO:0099177
CRH	GO:0099536
CRH	GO:0099537
CRH	GO:0099601
CRH	GO:0099643
CRH	GO:0120178
CRH	GO:0140352
CRH	GO:0141161
CRH	GO:0141163
CRH	GO:1901654
CRH	GO:1901655
CRH	GO:1901698
CRH	GO:1901699
CRH	GO:1901700
CRH	GO:1901701
CRH	GO:1902531
CRH	GO:1902533
CRH	GO:1903365
CRH	GO:1903367
CRH	GO:1903530
CRH	GO:1903531
CRH	GO:1903532
CRH	GO:1903829
CRH	GO:1903998
CRH	GO:1903999
CRH	GO:1904044
CRH	GO:1904951
CRH	GO:1905952
CRH	GO:1905954
CRH	GO:2000252
CRH	GO:2000310
CRH	GO:2000822
CRH	GO:2000831
CRH	GO:2000833
CRH	GO:2000846
CRH	GO:2000848
CRH	GO:2000849
CRH	GO:2000851
CRH	GO:2000852
CRH	GO:2000854
CRH	GO:2000987
CRHBP	GO:0001963
CRHBP	GO:0002118
CRHBP	GO:0002125
CRHBP	GO:0002791
CRHBP	GO:0002792
CRHBP	GO:0003008
CRHBP	GO:0006810
CRHBP	GO:0006887
CRHBP	GO:0006950
CRHBP	GO:0006952
CRHBP	GO:0006954
CRHBP	GO:0007154
CRHBP	GO:0007165
CRHBP	GO:0007267
CRHBP	GO:0007268
CRHBP	GO:0007565
CRHBP	GO:0007610
CRHBP	GO:0007611
CRHBP	GO:0008150
CRHBP	GO:0008152
CRHBP	GO:0009410
CRHBP	GO:0009719
CRHBP	GO:0009725
CRHBP	GO:0009755
CRHBP	GO:0009966
CRHBP	GO:0009968
CRHBP	GO:0009987
CRHBP	GO:0010038
CRHBP	GO:0010469
CRHBP	GO:0010646
CRHBP	GO:0010648
CRHBP	GO:0010817
CRHBP	GO:0014074
CRHBP	GO:0016192
CRHBP	GO:0022414
CRHBP	GO:0022898
CRHBP	GO:0023051
CRHBP	GO:0023052
CRHBP	GO:0023057
CRHBP	GO:0030534
CRHBP	GO:0032355
CRHBP	GO:0032501
CRHBP	GO:0032870
CRHBP	GO:0032879
CRHBP	GO:0032940
CRHBP	GO:0033993
CRHBP	GO:0034097
CRHBP	GO:0034612
CRHBP	GO:0034762
CRHBP	GO:0035864
CRHBP	GO:0035865
CRHBP	GO:0042220
CRHBP	GO:0042221
CRHBP	GO:0042445
CRHBP	GO:0043279
CRHBP	GO:0043434
CRHBP	GO:0043627
CRHBP	GO:0044057
CRHBP	GO:0044060
CRHBP	GO:0044092
CRHBP	GO:0044703
CRHBP	GO:0044706
CRHBP	GO:0045055
CRHBP	GO:0046683
CRHBP	GO:0046883
CRHBP	GO:0046888
CRHBP	GO:0046903
CRHBP	GO:0048149
CRHBP	GO:0048519
CRHBP	GO:0048523
CRHBP	GO:0048583
CRHBP	GO:0048585
CRHBP	GO:0050789
CRHBP	GO:0050794
CRHBP	GO:0050877
CRHBP	GO:0050890
CRHBP	GO:0050896
CRHBP	GO:0051046
CRHBP	GO:0051048
CRHBP	GO:0051049
CRHBP	GO:0051051
CRHBP	GO:0051179
CRHBP	GO:0051234
CRHBP	GO:0051239
CRHBP	GO:0051241
CRHBP	GO:0051459
CRHBP	GO:0051460
CRHBP	GO:0051591
CRHBP	GO:0051592
CRHBP	GO:0051716
CRHBP	GO:0065007
CRHBP	GO:0065008
CRHBP	GO:0065009
CRHBP	GO:0070887
CRHBP	GO:0071248
CRHBP	GO:0071277
CRHBP	GO:0071312
CRHBP	GO:0071314
CRHBP	GO:0071320
CRHBP	GO:0071345
CRHBP	GO:0071356
CRHBP	GO:0071375
CRHBP	GO:0071391
CRHBP	GO:0071392
CRHBP	GO:0071396
CRHBP	GO:0071466
CRHBP	GO:0071495
CRHBP	GO:0080134
CRHBP	GO:0080135
CRHBP	GO:0090087
CRHBP	GO:0090276
CRHBP	GO:0090278
CRHBP	GO:0097210
CRHBP	GO:0097211
CRHBP	GO:0098916
CRHBP	GO:0099536
CRHBP	GO:0099537
CRHBP	GO:0099601
CRHBP	GO:0140352
CRHBP	GO:1900011
CRHBP	GO:1901652
CRHBP	GO:1901698
CRHBP	GO:1901699
CRHBP	GO:1901700
CRHBP	GO:1901701
CRHBP	GO:1903530
CRHBP	GO:1903531
CRHBP	GO:2000272
CRHBP	GO:2000310
CRHR1	GO:0002376
CRHR1	GO:0002790
CRHR1	GO:0006810
CRHR1	GO:0006950
CRHR1	GO:0006955
CRHR1	GO:0007165
CRHR1	GO:0007166
CRHR1	GO:0007186
CRHR1	GO:0007188
CRHR1	GO:0007189
CRHR1	GO:0007190
CRHR1	GO:0007565
CRHR1	GO:0007567
CRHR1	GO:0007610
CRHR1	GO:0008150
CRHR1	GO:0009719
CRHR1	GO:0009725
CRHR1	GO:0009755
CRHR1	GO:0009914
CRHR1	GO:0009987
CRHR1	GO:0010646
CRHR1	GO:0010817
CRHR1	GO:0010959
CRHR1	GO:0015833
CRHR1	GO:0022414
CRHR1	GO:0022898
CRHR1	GO:0023051
CRHR1	GO:0023061
CRHR1	GO:0030072
CRHR1	GO:0030325
CRHR1	GO:0030534
CRHR1	GO:0031281
CRHR1	GO:0032368
CRHR1	GO:0032410
CRHR1	GO:0032413
CRHR1	GO:0032501
CRHR1	GO:0032502
CRHR1	GO:0032870
CRHR1	GO:0032879
CRHR1	GO:0032940
CRHR1	GO:0033555
CRHR1	GO:0034762
CRHR1	GO:0034763
CRHR1	GO:0034765
CRHR1	GO:0034766
CRHR1	GO:0035640
CRHR1	GO:0042221
CRHR1	GO:0042596
CRHR1	GO:0042886
CRHR1	GO:0043085
CRHR1	GO:0043269
CRHR1	GO:0043271
CRHR1	GO:0043434
CRHR1	GO:0043435
CRHR1	GO:0044057
CRHR1	GO:0044060
CRHR1	GO:0044092
CRHR1	GO:0044093
CRHR1	GO:0044703
CRHR1	GO:0044706
CRHR1	GO:0045761
CRHR1	GO:0045762
CRHR1	GO:0046879
CRHR1	GO:0046883
CRHR1	GO:0046903
CRHR1	GO:0048149
CRHR1	GO:0048513
CRHR1	GO:0048519
CRHR1	GO:0048523
CRHR1	GO:0048732
CRHR1	GO:0048856
CRHR1	GO:0050789
CRHR1	GO:0050790
CRHR1	GO:0050794
CRHR1	GO:0050896
CRHR1	GO:0051046
CRHR1	GO:0051049
CRHR1	GO:0051051
CRHR1	GO:0051179
CRHR1	GO:0051234
CRHR1	GO:0051239
CRHR1	GO:0051349
CRHR1	GO:0051458
CRHR1	GO:0051716
CRHR1	GO:0051867
CRHR1	GO:0051924
CRHR1	GO:0051926
CRHR1	GO:0060986
CRHR1	GO:0065007
CRHR1	GO:0065008
CRHR1	GO:0065009
CRHR1	GO:0070887
CRHR1	GO:0071375
CRHR1	GO:0071376
CRHR1	GO:0071495
CRHR1	GO:0071705
CRHR1	GO:0140352
CRHR1	GO:1901020
CRHR1	GO:1901385
CRHR1	GO:1901386
CRHR1	GO:1901698
CRHR1	GO:1901699
CRHR1	GO:1901700
CRHR1	GO:1901701
CRHR1	GO:1903169
CRHR1	GO:1903170
CRHR1	GO:1903530
CRHR1	GO:1904062
CRHR1	GO:1904063
CRHR1	GO:1905952
CRHR1	GO:2000831
CRHR1	GO:2000846
CRHR1	GO:2000849
CRHR1	GO:2000852
CRHR2	GO:0007165
CRHR2	GO:0007166
CRHR2	GO:0007186
CRHR2	GO:0007188
CRHR2	GO:0008150
CRHR2	GO:0009719
CRHR2	GO:0009725
CRHR2	GO:0009755
CRHR2	GO:0009987
CRHR2	GO:0010646
CRHR2	GO:0010647
CRHR2	GO:0023051
CRHR2	GO:0023056
CRHR2	GO:0032870
CRHR2	GO:0042221
CRHR2	GO:0043434
CRHR2	GO:0043435
CRHR2	GO:0048167
CRHR2	GO:0048518
CRHR2	GO:0048522
CRHR2	GO:0050789
CRHR2	GO:0050794
CRHR2	GO:0050804
CRHR2	GO:0050806
CRHR2	GO:0050896
CRHR2	GO:0051716
CRHR2	GO:0060291
CRHR2	GO:0065007
CRHR2	GO:0065008
CRHR2	GO:0070887
CRHR2	GO:0071375
CRHR2	GO:0071376
CRHR2	GO:0071495
CRHR2	GO:0099177
CRHR2	GO:1901698
CRHR2	GO:1901699
CRHR2	GO:1901700
CRHR2	GO:1901701
CRIM1	GO:0007165
CRIM1	GO:0007166
CRIM1	GO:0007167
CRIM1	GO:0007169
CRIM1	GO:0007399
CRIM1	GO:0008150
CRIM1	GO:0009966
CRIM1	GO:0009968
CRIM1	GO:0009987
CRIM1	GO:0010646
CRIM1	GO:0010648
CRIM1	GO:0023051
CRIM1	GO:0023057
CRIM1	GO:0030510
CRIM1	GO:0030514
CRIM1	GO:0032502
CRIM1	GO:0045595
CRIM1	GO:0045596
CRIM1	GO:0045667
CRIM1	GO:0045668
CRIM1	GO:0048009
CRIM1	GO:0048519
CRIM1	GO:0048523
CRIM1	GO:0048583
CRIM1	GO:0048585
CRIM1	GO:0048731
CRIM1	GO:0048856
CRIM1	GO:0050789
CRIM1	GO:0050793
CRIM1	GO:0050794
CRIM1	GO:0051093
CRIM1	GO:0065007
CRIM1	GO:0090092
CRIM1	GO:0090101
CRIM1	GO:0090287
CRIM1	GO:0090288
CRIP1	GO:0002376
CRIP1	GO:0003006
CRIP1	GO:0006950
CRIP1	GO:0006955
CRIP1	GO:0006974
CRIP1	GO:0007165
CRIP1	GO:0007507
CRIP1	GO:0008150
CRIP1	GO:0008630
CRIP1	GO:0009314
CRIP1	GO:0009411
CRIP1	GO:0009416
CRIP1	GO:0009628
CRIP1	GO:0009653
CRIP1	GO:0009889
CRIP1	GO:0009987
CRIP1	GO:0010038
CRIP1	GO:0010043
CRIP1	GO:0010224
CRIP1	GO:0010468
CRIP1	GO:0010556
CRIP1	GO:0019222
CRIP1	GO:0022414
CRIP1	GO:0032502
CRIP1	GO:0033554
CRIP1	GO:0034644
CRIP1	GO:0035556
CRIP1	GO:0042221
CRIP1	GO:0046677
CRIP1	GO:0048513
CRIP1	GO:0048856
CRIP1	GO:0050789
CRIP1	GO:0050794
CRIP1	GO:0050896
CRIP1	GO:0051716
CRIP1	GO:0060255
CRIP1	GO:0060741
CRIP1	GO:0065007
CRIP1	GO:0070887
CRIP1	GO:0071214
CRIP1	GO:0071236
CRIP1	GO:0071478
CRIP1	GO:0071482
CRIP1	GO:0071493
CRIP1	GO:0097190
CRIP1	GO:0097193
CRIP1	GO:0104004
CRIP2	GO:0008150
CRIP2	GO:0008284
CRIP2	GO:0009987
CRIP2	GO:0030097
CRIP2	GO:0032502
CRIP2	GO:0042127
CRIP2	GO:0048468
CRIP2	GO:0048518
CRIP2	GO:0048522
CRIP2	GO:0048856
CRIP2	GO:0048869
CRIP2	GO:0050789
CRIP2	GO:0050794
CRIP2	GO:0065007
CRIPT	GO:0000226
CRIPT	GO:0000375
CRIPT	GO:0000377
CRIPT	GO:0000398
CRIPT	GO:0006139
CRIPT	GO:0006396
CRIPT	GO:0006397
CRIPT	GO:0006996
CRIPT	GO:0007010
CRIPT	GO:0007017
CRIPT	GO:0008104
CRIPT	GO:0008150
CRIPT	GO:0008152
CRIPT	GO:0008380
CRIPT	GO:0009987
CRIPT	GO:0016043
CRIPT	GO:0016070
CRIPT	GO:0016071
CRIPT	GO:0031122
CRIPT	GO:0032879
CRIPT	GO:0032880
CRIPT	GO:0033036
CRIPT	GO:0033043
CRIPT	GO:0033365
CRIPT	GO:0035372
CRIPT	GO:0043170
CRIPT	GO:0044087
CRIPT	GO:0044238
CRIPT	GO:0044380
CRIPT	GO:0050789
CRIPT	GO:0050794
CRIPT	GO:0050807
CRIPT	GO:0051128
CRIPT	GO:0051179
CRIPT	GO:0051963
CRIPT	GO:0060341
CRIPT	GO:0065007
CRIPT	GO:0071840
CRIPT	GO:0072698
CRIPT	GO:0090304
CRIPT	GO:0097435
CRIPT	GO:0099150
CRIPT	GO:0099151
CRIPT	GO:0099175
CRIPT	GO:1901888
CRIPT	GO:1902115
CRIPT	GO:1902897
CRIPT	GO:1904889
CRIPT	GO:1905475
CRIPT	GO:1905874
CRIPTO	GO:0000578
CRIPTO	GO:0001568
CRIPTO	GO:0001763
CRIPTO	GO:0001932
CRIPTO	GO:0001934
CRIPTO	GO:0002042
CRIPTO	GO:0003002
CRIPTO	GO:0007165
CRIPTO	GO:0007166
CRIPTO	GO:0007167
CRIPTO	GO:0007178
CRIPTO	GO:0007275
CRIPTO	GO:0007368
CRIPTO	GO:0007389
CRIPTO	GO:0007507
CRIPTO	GO:0008150
CRIPTO	GO:0008284
CRIPTO	GO:0008595
CRIPTO	GO:0009653
CRIPTO	GO:0009719
CRIPTO	GO:0009790
CRIPTO	GO:0009792
CRIPTO	GO:0009798
CRIPTO	GO:0009799
CRIPTO	GO:0009855
CRIPTO	GO:0009880
CRIPTO	GO:0009893
CRIPTO	GO:0009948
CRIPTO	GO:0009952
CRIPTO	GO:0009966
CRIPTO	GO:0009967
CRIPTO	GO:0009987
CRIPTO	GO:0010562
CRIPTO	GO:0010594
CRIPTO	GO:0010595
CRIPTO	GO:0010604
CRIPTO	GO:0010646
CRIPTO	GO:0010647
CRIPTO	GO:0016477
CRIPTO	GO:0019222
CRIPTO	GO:0023051
CRIPTO	GO:0023056
CRIPTO	GO:0030154
CRIPTO	GO:0030334
CRIPTO	GO:0030335
CRIPTO	GO:0030879
CRIPTO	GO:0031399
CRIPTO	GO:0031401
CRIPTO	GO:0032501
CRIPTO	GO:0032502
CRIPTO	GO:0032924
CRIPTO	GO:0033674
CRIPTO	GO:0034097
CRIPTO	GO:0034341
CRIPTO	GO:0034612
CRIPTO	GO:0035728
CRIPTO	GO:0035729
CRIPTO	GO:0038092
CRIPTO	GO:0040012
CRIPTO	GO:0040017
CRIPTO	GO:0042127
CRIPTO	GO:0042221
CRIPTO	GO:0042325
CRIPTO	GO:0042327
CRIPTO	GO:0042981
CRIPTO	GO:0043066
CRIPTO	GO:0043067
CRIPTO	GO:0043069
CRIPTO	GO:0043085
CRIPTO	GO:0043405
CRIPTO	GO:0043406
CRIPTO	GO:0043408
CRIPTO	GO:0043410
CRIPTO	GO:0043534
CRIPTO	GO:0043542
CRIPTO	GO:0043549
CRIPTO	GO:0044093
CRIPTO	GO:0044344
CRIPTO	GO:0045859
CRIPTO	GO:0045860
CRIPTO	GO:0045937
CRIPTO	GO:0048513
CRIPTO	GO:0048518
CRIPTO	GO:0048519
CRIPTO	GO:0048522
CRIPTO	GO:0048523
CRIPTO	GO:0048583
CRIPTO	GO:0048584
CRIPTO	GO:0048732
CRIPTO	GO:0048856
CRIPTO	GO:0048869
CRIPTO	GO:0048870
CRIPTO	GO:0050789
CRIPTO	GO:0050790
CRIPTO	GO:0050794
CRIPTO	GO:0050896
CRIPTO	GO:0051174
CRIPTO	GO:0051246
CRIPTO	GO:0051247
CRIPTO	GO:0051338
CRIPTO	GO:0060255
CRIPTO	GO:0065007
CRIPTO	GO:0065009
CRIPTO	GO:0070741
CRIPTO	GO:0070848
CRIPTO	GO:0070849
CRIPTO	GO:0071345
CRIPTO	GO:0071346
CRIPTO	GO:0071354
CRIPTO	GO:0071356
CRIPTO	GO:0071363
CRIPTO	GO:0071364
CRIPTO	GO:0071495
CRIPTO	GO:0071774
CRIPTO	GO:0071900
CRIPTO	GO:0071902
CRIPTO	GO:0080090
CRIPTO	GO:0141091
CRIPTO	GO:1901652
CRIPTO	GO:1902531
CRIPTO	GO:1902533
CRIPTO	GO:2000145
CRIPTO	GO:2000147
CRIPTO3	GO:0001568
CRIPTO3	GO:0003002
CRIPTO3	GO:0007165
CRIPTO3	GO:0007166
CRIPTO3	GO:0007167
CRIPTO3	GO:0007178
CRIPTO3	GO:0007368
CRIPTO3	GO:0007389
CRIPTO3	GO:0007507
CRIPTO3	GO:0008150
CRIPTO3	GO:0009799
CRIPTO3	GO:0009855
CRIPTO3	GO:0009952
CRIPTO3	GO:0009987
CRIPTO3	GO:0032501
CRIPTO3	GO:0032502
CRIPTO3	GO:0032924
CRIPTO3	GO:0038092
CRIPTO3	GO:0048513
CRIPTO3	GO:0048856
CRIPTO3	GO:0050789
CRIPTO3	GO:0050794
CRIPTO3	GO:0065007
CRIPTO3	GO:0141091
CRISP1	GO:0007009
CRISP1	GO:0007342
CRISP1	GO:0008150
CRISP1	GO:0009987
CRISP1	GO:0016043
CRISP1	GO:0019953
CRISP1	GO:0022412
CRISP1	GO:0022414
CRISP1	GO:0045026
CRISP1	GO:0048609
CRISP1	GO:0061024
CRISP1	GO:0061025
CRISP1	GO:0071840
CRISP2	GO:0008150
CRISP2	GO:0019953
CRISP2	GO:0022414
CRISP3	GO:0002376
CRISP3	GO:0006950
CRISP3	GO:0006952
CRISP3	GO:0006955
CRISP3	GO:0008150
CRISP3	GO:0009605
CRISP3	GO:0009607
CRISP3	GO:0019953
CRISP3	GO:0022414
CRISP3	GO:0043207
CRISP3	GO:0044419
CRISP3	GO:0045087
CRISP3	GO:0050896
CRISP3	GO:0051707
CRISP3	GO:0098542
CRISP3	GO:0140546
CRISPLD1	GO:0008150
CRISPLD1	GO:0009653
CRISPLD1	GO:0032501
CRISPLD1	GO:0032502
CRISPLD1	GO:0042592
CRISPLD1	GO:0048871
CRISPLD1	GO:0048872
CRISPLD1	GO:0060325
CRISPLD1	GO:0061484
CRISPLD2	GO:0008150
CRISPLD2	GO:0009653
CRISPLD2	GO:0009987
CRISPLD2	GO:0016043
CRISPLD2	GO:0030198
CRISPLD2	GO:0030324
CRISPLD2	GO:0032502
CRISPLD2	GO:0043062
CRISPLD2	GO:0045229
CRISPLD2	GO:0048513
CRISPLD2	GO:0048856
CRISPLD2	GO:0060325
CRISPLD2	GO:0071840
CRK	GO:0000302
CRK	GO:0001558
CRK	GO:0001764
CRK	GO:0001878
CRK	GO:0001910
CRK	GO:0001911
CRK	GO:0002376
CRK	GO:0002682
CRK	GO:0002683
CRK	GO:0002685
CRK	GO:0002697
CRK	GO:0002698
CRK	GO:0002703
CRK	GO:0002704
CRK	GO:0002706
CRK	GO:0002707
CRK	GO:0002715
CRK	GO:0002716
CRK	GO:0002831
CRK	GO:0002832
CRK	GO:0006355
CRK	GO:0006357
CRK	GO:0006629
CRK	GO:0006935
CRK	GO:0006950
CRK	GO:0006979
CRK	GO:0006996
CRK	GO:0007010
CRK	GO:0007163
CRK	GO:0007165
CRK	GO:0007166
CRK	GO:0007167
CRK	GO:0007169
CRK	GO:0008104
CRK	GO:0008150
CRK	GO:0008152
CRK	GO:0008283
CRK	GO:0008360
CRK	GO:0009605
CRK	GO:0009607
CRK	GO:0009620
CRK	GO:0009719
CRK	GO:0009725
CRK	GO:0009889
CRK	GO:0009966
CRK	GO:0009967
CRK	GO:0009987
CRK	GO:0010468
CRK	GO:0010556
CRK	GO:0010646
CRK	GO:0010647
CRK	GO:0010810
CRK	GO:0010811
CRK	GO:0010975
CRK	GO:0014910
CRK	GO:0014911
CRK	GO:0016043
CRK	GO:0016358
CRK	GO:0016477
CRK	GO:0019219
CRK	GO:0019222
CRK	GO:0021766
CRK	GO:0021954
CRK	GO:0021987
CRK	GO:0022603
CRK	GO:0022604
CRK	GO:0022607
CRK	GO:0023051
CRK	GO:0023056
CRK	GO:0030010
CRK	GO:0030029
CRK	GO:0030030
CRK	GO:0030036
CRK	GO:0030155
CRK	GO:0030307
CRK	GO:0030334
CRK	GO:0030335
CRK	GO:0031175
CRK	GO:0031341
CRK	GO:0031342
CRK	GO:0031344
CRK	GO:0031347
CRK	GO:0031348
CRK	GO:0032101
CRK	GO:0032102
CRK	GO:0032502
CRK	GO:0032870
CRK	GO:0032956
CRK	GO:0032970
CRK	GO:0033036
CRK	GO:0033043
CRK	GO:0033628
CRK	GO:0035020
CRK	GO:0035022
CRK	GO:0035685
CRK	GO:0035728
CRK	GO:0038026
CRK	GO:0040008
CRK	GO:0040011
CRK	GO:0040012
CRK	GO:0040013
CRK	GO:0040017
CRK	GO:0042221
CRK	GO:0042269
CRK	GO:0042330
CRK	GO:0042542
CRK	GO:0043207
CRK	GO:0043408
CRK	GO:0043410
CRK	GO:0043434
CRK	GO:0044238
CRK	GO:0044419
CRK	GO:0045088
CRK	GO:0045785
CRK	GO:0045824
CRK	GO:0045927
CRK	GO:0045953
CRK	GO:0046328
CRK	GO:0046330
CRK	GO:0048013
CRK	GO:0048468
CRK	GO:0048518
CRK	GO:0048519
CRK	GO:0048522
CRK	GO:0048523
CRK	GO:0048583
CRK	GO:0048584
CRK	GO:0048585
CRK	GO:0048666
CRK	GO:0048856
CRK	GO:0048869
CRK	GO:0048870
CRK	GO:0050773
CRK	GO:0050776
CRK	GO:0050777
CRK	GO:0050789
CRK	GO:0050793
CRK	GO:0050794
CRK	GO:0050896
CRK	GO:0050900
CRK	GO:0050904
CRK	GO:0051056
CRK	GO:0051057
CRK	GO:0051128
CRK	GO:0051179
CRK	GO:0051252
CRK	GO:0051493
CRK	GO:0051641
CRK	GO:0051668
CRK	GO:0051707
CRK	GO:0051716
CRK	GO:0060255
CRK	GO:0060326
CRK	GO:0061041
CRK	GO:0061045
CRK	GO:0061847
CRK	GO:0065007
CRK	GO:0065008
CRK	GO:0070848
CRK	GO:0070887
CRK	GO:0070925
CRK	GO:0071363
CRK	GO:0071375
CRK	GO:0071495
CRK	GO:0071559
CRK	GO:0071560
CRK	GO:0071674
CRK	GO:0071675
CRK	GO:0071731
CRK	GO:0071732
CRK	GO:0071840
CRK	GO:0072657
CRK	GO:0072676
CRK	GO:0072678
CRK	GO:0080090
CRK	GO:0080134
CRK	GO:0098698
CRK	GO:0098749
CRK	GO:0099084
CRK	GO:0120035
CRK	GO:0120036
CRK	GO:1900024
CRK	GO:1900026
CRK	GO:1901652
CRK	GO:1901698
CRK	GO:1901699
CRK	GO:1901700
CRK	GO:1901701
CRK	GO:1902170
CRK	GO:1902531
CRK	GO:1902533
CRK	GO:1903034
CRK	GO:1903035
CRK	GO:1990089
CRK	GO:1990090
CRK	GO:1990314
CRK	GO:1990839
CRK	GO:1990859
CRK	GO:2000145
CRK	GO:2000146
CRK	GO:2000147
CRK	GO:2000401
CRK	GO:2000404
CRK	GO:2001141
CRKL	GO:0000165
CRKL	GO:0001558
CRKL	GO:0001568
CRKL	GO:0001655
CRKL	GO:0001764
CRKL	GO:0001783
CRKL	GO:0002253
CRKL	GO:0002376
CRKL	GO:0002429
CRKL	GO:0002682
CRKL	GO:0002684
CRKL	GO:0002685
CRKL	GO:0002757
CRKL	GO:0002764
CRKL	GO:0002768
CRKL	GO:0003002
CRKL	GO:0003006
CRKL	GO:0003151
CRKL	GO:0006629
CRKL	GO:0006915
CRKL	GO:0006935
CRKL	GO:0006996
CRKL	GO:0007163
CRKL	GO:0007165
CRKL	GO:0007166
CRKL	GO:0007167
CRKL	GO:0007169
CRKL	GO:0007186
CRKL	GO:0007254
CRKL	GO:0007264
CRKL	GO:0007265
CRKL	GO:0007276
CRKL	GO:0007283
CRKL	GO:0007338
CRKL	GO:0007389
CRKL	GO:0007507
CRKL	GO:0008150
CRKL	GO:0008152
CRKL	GO:0008219
CRKL	GO:0008284
CRKL	GO:0008406
CRKL	GO:0008543
CRKL	GO:0008584
CRKL	GO:0009410
CRKL	GO:0009566
CRKL	GO:0009653
CRKL	GO:0009719
CRKL	GO:0009755
CRKL	GO:0009887
CRKL	GO:0009889
CRKL	GO:0009890
CRKL	GO:0009892
CRKL	GO:0009952
CRKL	GO:0009966
CRKL	GO:0009967
CRKL	GO:0009968
CRKL	GO:0009987
CRKL	GO:0010468
CRKL	GO:0010556
CRKL	GO:0010558
CRKL	GO:0010605
CRKL	GO:0010629
CRKL	GO:0010646
CRKL	GO:0010647
CRKL	GO:0010648
CRKL	GO:0010810
CRKL	GO:0010811
CRKL	GO:0010975
CRKL	GO:0012501
CRKL	GO:0016043
CRKL	GO:0016358
CRKL	GO:0016477
CRKL	GO:0019222
CRKL	GO:0021766
CRKL	GO:0021954
CRKL	GO:0021987
CRKL	GO:0022414
CRKL	GO:0022607
CRKL	GO:0023051
CRKL	GO:0023056
CRKL	GO:0023057
CRKL	GO:0030010
CRKL	GO:0030030
CRKL	GO:0030155
CRKL	GO:0030334
CRKL	GO:0030335
CRKL	GO:0030522
CRKL	GO:0031175
CRKL	GO:0031344
CRKL	GO:0032501
CRKL	GO:0032502
CRKL	GO:0032879
CRKL	GO:0032880
CRKL	GO:0033628
CRKL	GO:0034097
CRKL	GO:0035020
CRKL	GO:0035022
CRKL	GO:0035556
CRKL	GO:0035685
CRKL	GO:0038026
CRKL	GO:0040008
CRKL	GO:0040011
CRKL	GO:0040012
CRKL	GO:0040017
CRKL	GO:0042127
CRKL	GO:0042221
CRKL	GO:0042330
CRKL	GO:0043408
CRKL	GO:0043410
CRKL	GO:0044238
CRKL	GO:0045785
CRKL	GO:0048232
CRKL	GO:0048384
CRKL	GO:0048468
CRKL	GO:0048513
CRKL	GO:0048518
CRKL	GO:0048519
CRKL	GO:0048522
CRKL	GO:0048523
CRKL	GO:0048534
CRKL	GO:0048538
CRKL	GO:0048583
CRKL	GO:0048584
CRKL	GO:0048585
CRKL	GO:0048608
CRKL	GO:0048609
CRKL	GO:0048666
CRKL	GO:0048731
CRKL	GO:0048732
CRKL	GO:0048856
CRKL	GO:0048869
CRKL	GO:0048870
CRKL	GO:0050773
CRKL	GO:0050776
CRKL	GO:0050778
CRKL	GO:0050789
CRKL	GO:0050793
CRKL	GO:0050794
CRKL	GO:0050851
CRKL	GO:0050852
CRKL	GO:0050896
CRKL	GO:0050900
CRKL	GO:0050904
CRKL	GO:0051056
CRKL	GO:0051057
CRKL	GO:0051128
CRKL	GO:0051716
CRKL	GO:0060017
CRKL	GO:0060255
CRKL	GO:0060326
CRKL	GO:0060341
CRKL	GO:0060390
CRKL	GO:0060392
CRKL	GO:0060465
CRKL	GO:0065007
CRKL	GO:0070227
CRKL	GO:0070372
CRKL	GO:0070374
CRKL	GO:0070848
CRKL	GO:0070887
CRKL	GO:0070925
CRKL	GO:0071345
CRKL	GO:0071363
CRKL	GO:0071466
CRKL	GO:0071495
CRKL	GO:0071559
CRKL	GO:0071560
CRKL	GO:0071674
CRKL	GO:0071675
CRKL	GO:0071774
CRKL	GO:0071840
CRKL	GO:0071887
CRKL	GO:0072676
CRKL	GO:0072678
CRKL	GO:0086100
CRKL	GO:0090092
CRKL	GO:0090101
CRKL	GO:0095500
CRKL	GO:0098698
CRKL	GO:0098749
CRKL	GO:0098760
CRKL	GO:0098761
CRKL	GO:0098926
CRKL	GO:0099084
CRKL	GO:0120035
CRKL	GO:0120036
CRKL	GO:0141124
CRKL	GO:0141193
CRKL	GO:0160093
CRKL	GO:1900024
CRKL	GO:1900026
CRKL	GO:1901652
CRKL	GO:1902531
CRKL	GO:1902532
CRKL	GO:1902533
CRKL	GO:1903909
CRKL	GO:1903975
CRKL	GO:1903977
CRKL	GO:1904393
CRKL	GO:1904888
CRKL	GO:1905475
CRKL	GO:2000145
CRKL	GO:2000147
CRKL	GO:2000401
CRKL	GO:2000404
CRLF1	GO:0001657
CRLF1	GO:0007165
CRLF1	GO:0007166
CRLF1	GO:0008150
CRLF1	GO:0008284
CRLF1	GO:0009888
CRLF1	GO:0009987
CRLF1	GO:0019221
CRLF1	GO:0032502
CRLF1	GO:0035295
CRLF1	GO:0042127
CRLF1	GO:0042981
CRLF1	GO:0043066
CRLF1	GO:0043067
CRLF1	GO:0043069
CRLF1	GO:0043523
CRLF1	GO:0043524
CRLF1	GO:0048518
CRLF1	GO:0048519
CRLF1	GO:0048522
CRLF1	GO:0048523
CRLF1	GO:0048856
CRLF1	GO:0050789
CRLF1	GO:0050794
CRLF1	GO:0060429
CRLF1	GO:0065007
CRLF1	GO:0072073
CRLF1	GO:0072163
CRLF1	GO:0072164
CRLF1	GO:0097696
CRLF1	GO:2000671
CRLF1	GO:2000672
CRLF2	GO:0001817
CRLF2	GO:0001819
CRLF2	GO:0002682
CRLF2	GO:0002684
CRLF2	GO:0002694
CRLF2	GO:0002696
CRLF2	GO:0007165
CRLF2	GO:0007166
CRLF2	GO:0008150
CRLF2	GO:0008284
CRLF2	GO:0009889
CRLF2	GO:0009891
CRLF2	GO:0009893
CRLF2	GO:0009966
CRLF2	GO:0009967
CRLF2	GO:0009987
CRLF2	GO:0010468
CRLF2	GO:0010556
CRLF2	GO:0010557
CRLF2	GO:0010604
CRLF2	GO:0010628
CRLF2	GO:0010646
CRLF2	GO:0010647
CRLF2	GO:0019221
CRLF2	GO:0019222
CRLF2	GO:0023051
CRLF2	GO:0023056
CRLF2	GO:0032674
CRLF2	GO:0032754
CRLF2	GO:0033003
CRLF2	GO:0033005
CRLF2	GO:0042127
CRLF2	GO:0048518
CRLF2	GO:0048522
CRLF2	GO:0048583
CRLF2	GO:0048584
CRLF2	GO:0050789
CRLF2	GO:0050794
CRLF2	GO:0050865
CRLF2	GO:0050867
CRLF2	GO:0051239
CRLF2	GO:0051240
CRLF2	GO:0060255
CRLF2	GO:0065007
CRLF2	GO:1904892
CRLF2	GO:1904894
CRLF3	GO:0001558
CRLF3	GO:0006355
CRLF3	GO:0006357
CRLF3	GO:0007346
CRLF3	GO:0008150
CRLF3	GO:0009889
CRLF3	GO:0009891
CRLF3	GO:0009893
CRLF3	GO:0009966
CRLF3	GO:0009967
CRLF3	GO:0010468
CRLF3	GO:0010556
CRLF3	GO:0010557
CRLF3	GO:0010564
CRLF3	GO:0010604
CRLF3	GO:0010646
CRLF3	GO:0010647
CRLF3	GO:0010948
CRLF3	GO:0019219
CRLF3	GO:0019222
CRLF3	GO:0023051
CRLF3	GO:0023056
CRLF3	GO:0030308
CRLF3	GO:0040008
CRLF3	GO:0045786
CRLF3	GO:0045893
CRLF3	GO:0045926
CRLF3	GO:0045930
CRLF3	GO:0045944
CRLF3	GO:0046425
CRLF3	GO:0046427
CRLF3	GO:0048518
CRLF3	GO:0048519
CRLF3	GO:0048522
CRLF3	GO:0048523
CRLF3	GO:0048583
CRLF3	GO:0048584
CRLF3	GO:0050789
CRLF3	GO:0050794
CRLF3	GO:0051128
CRLF3	GO:0051252
CRLF3	GO:0051254
CRLF3	GO:0051726
CRLF3	GO:0060255
CRLF3	GO:0065007
CRLF3	GO:0080090
CRLF3	GO:1901987
CRLF3	GO:1901988
CRLF3	GO:1901990
CRLF3	GO:1901991
CRLF3	GO:1902680
CRLF3	GO:1902806
CRLF3	GO:1902807
CRLF3	GO:1904892
CRLF3	GO:1904894
CRLF3	GO:2000045
CRLF3	GO:2000134
CRLF3	GO:2001141
CRLS1	GO:0006629
CRLS1	GO:0006644
CRLS1	GO:0006650
CRLS1	GO:0006655
CRLS1	GO:0006793
CRLS1	GO:0006796
CRLS1	GO:0008150
CRLS1	GO:0008152
CRLS1	GO:0008610
CRLS1	GO:0008654
CRLS1	GO:0009058
CRLS1	GO:0009987
CRLS1	GO:0019637
CRLS1	GO:0032048
CRLS1	GO:0032049
CRLS1	GO:0036148
CRLS1	GO:0044238
CRLS1	GO:0045017
CRLS1	GO:0046471
CRLS1	GO:0046474
CRLS1	GO:0046486
CRLS1	GO:0090407
CRMP1	GO:0006139
CRMP1	GO:0007165
CRMP1	GO:0007166
CRMP1	GO:0007399
CRMP1	GO:0008150
CRMP1	GO:0008152
CRMP1	GO:0009987
CRMP1	GO:0010975
CRMP1	GO:0010977
CRMP1	GO:0031344
CRMP1	GO:0031345
CRMP1	GO:0032502
CRMP1	GO:0044087
CRMP1	GO:0044238
CRMP1	GO:0048519
CRMP1	GO:0048523
CRMP1	GO:0048731
CRMP1	GO:0048856
CRMP1	GO:0050789
CRMP1	GO:0050794
CRMP1	GO:0050807
CRMP1	GO:0051128
CRMP1	GO:0051129
CRMP1	GO:0051963
CRMP1	GO:0065007
CRMP1	GO:0071526
CRMP1	GO:0099175
CRMP1	GO:0120035
CRMP1	GO:0150052
CRMP1	GO:1901888
CRNKL1	GO:0000245
CRNKL1	GO:0000375
CRNKL1	GO:0000377
CRNKL1	GO:0000398
CRNKL1	GO:0006139
CRNKL1	GO:0006396
CRNKL1	GO:0006397
CRNKL1	GO:0008150
CRNKL1	GO:0008152
CRNKL1	GO:0008380
CRNKL1	GO:0009987
CRNKL1	GO:0016043
CRNKL1	GO:0016070
CRNKL1	GO:0016071
CRNKL1	GO:0022607
CRNKL1	GO:0022618
CRNKL1	GO:0043170
CRNKL1	GO:0043933
CRNKL1	GO:0044238
CRNKL1	GO:0065003
CRNKL1	GO:0071826
CRNKL1	GO:0071840
CRNKL1	GO:0090304
CRNN	GO:0006355
CRNN	GO:0006950
CRNN	GO:0007155
CRNN	GO:0008150
CRNN	GO:0008284
CRNN	GO:0009266
CRNN	GO:0009408
CRNN	GO:0009628
CRNN	GO:0009889
CRNN	GO:0009966
CRNN	GO:0009987
CRNN	GO:0010468
CRNN	GO:0010556
CRNN	GO:0010564
CRNN	GO:0010646
CRNN	GO:0010837
CRNN	GO:0010838
CRNN	GO:0019219
CRNN	GO:0019222
CRNN	GO:0023051
CRNN	GO:0034097
CRNN	GO:0042127
CRNN	GO:0042221
CRNN	GO:0044093
CRNN	GO:0045787
CRNN	GO:0048518
CRNN	GO:0048522
CRNN	GO:0048583
CRNN	GO:0050678
CRNN	GO:0050679
CRNN	GO:0050789
CRNN	GO:0050794
CRNN	GO:0050896
CRNN	GO:0051090
CRNN	GO:0051091
CRNN	GO:0051092
CRNN	GO:0051252
CRNN	GO:0051726
CRNN	GO:0051896
CRNN	GO:0060255
CRNN	GO:0065007
CRNN	GO:0065009
CRNN	GO:0071345
CRNN	GO:0080090
CRNN	GO:0090068
CRNN	GO:0098609
CRNN	GO:1901652
CRNN	GO:1901987
CRNN	GO:1901989
CRNN	GO:1902531
CRNN	GO:1902806
CRNN	GO:1902808
CRNN	GO:2001141
CROCC	GO:0001894
CROCC	GO:0006996
CROCC	GO:0007017
CROCC	GO:0007098
CROCC	GO:0008104
CROCC	GO:0008150
CROCC	GO:0009987
CROCC	GO:0010457
CROCC	GO:0010638
CROCC	GO:0010669
CROCC	GO:0016043
CROCC	GO:0022402
CROCC	GO:0030030
CROCC	GO:0031023
CROCC	GO:0031344
CROCC	GO:0031346
CROCC	GO:0032053
CROCC	GO:0032501
CROCC	GO:0032879
CROCC	GO:0032880
CROCC	GO:0033036
CROCC	GO:0033043
CROCC	GO:0042592
CROCC	GO:0044087
CROCC	GO:0044089
CROCC	GO:0044782
CROCC	GO:0045494
CROCC	GO:0045724
CROCC	GO:0048518
CROCC	GO:0048522
CROCC	GO:0048871
CROCC	GO:0050789
CROCC	GO:0050794
CROCC	GO:0051128
CROCC	GO:0051130
CROCC	GO:0051179
CROCC	GO:0051234
CROCC	GO:0051640
CROCC	GO:0051656
CROCC	GO:0060249
CROCC	GO:0060491
CROCC	GO:0065007
CROCC	GO:0071840
CROCC	GO:0120032
CROCC	GO:0120034
CROCC	GO:0120035
CROCC	GO:0120036
CROCC	GO:1902017
CROCC	GO:1902115
CROCC	GO:1902117
CROCC	GO:1903564
CROCC	GO:1903566
CROCC	GO:1903829
CROT	GO:0006082
CROT	GO:0006091
CROT	GO:0006139
CROT	GO:0006575
CROT	GO:0006577
CROT	GO:0006629
CROT	GO:0006631
CROT	GO:0006635
CROT	GO:0006753
CROT	GO:0006790
CROT	GO:0006793
CROT	GO:0006796
CROT	GO:0006810
CROT	GO:0006869
CROT	GO:0008150
CROT	GO:0008152
CROT	GO:0009056
CROT	GO:0009062
CROT	GO:0009437
CROT	GO:0009987
CROT	GO:0015711
CROT	GO:0015718
CROT	GO:0015849
CROT	GO:0015908
CROT	GO:0015936
CROT	GO:0016042
CROT	GO:0016054
CROT	GO:0019395
CROT	GO:0019637
CROT	GO:0019752
CROT	GO:0030258
CROT	GO:0032787
CROT	GO:0033540
CROT	GO:0034440
CROT	GO:0043436
CROT	GO:0043603
CROT	GO:0044238
CROT	GO:0044281
CROT	GO:0044282
CROT	GO:0046395
CROT	GO:0046942
CROT	GO:0051179
CROT	GO:0051234
CROT	GO:0051791
CROT	GO:0055086
CROT	GO:0072329
CROT	GO:0072521
CRP	GO:0001817
CRP	GO:0002252
CRP	GO:0002376
CRP	GO:0002526
CRP	GO:0003008
CRP	GO:0003013
CRP	GO:0003018
CRP	GO:0006950
CRP	GO:0006952
CRP	GO:0006953
CRP	GO:0006954
CRP	GO:0006955
CRP	GO:0008150
CRP	GO:0008228
CRP	GO:0008285
CRP	GO:0009605
CRP	GO:0009607
CRP	GO:0009617
CRP	GO:0009889
CRP	GO:0009891
CRP	GO:0009893
CRP	GO:0010468
CRP	GO:0010556
CRP	GO:0010557
CRP	GO:0010604
CRP	GO:0010628
CRP	GO:0010743
CRP	GO:0010745
CRP	GO:0010883
CRP	GO:0010888
CRP	GO:0019222
CRP	GO:0032501
CRP	GO:0032677
CRP	GO:0032879
CRP	GO:0032928
CRP	GO:0032930
CRP	GO:0032944
CRP	GO:0032945
CRP	GO:0035150
CRP	GO:0035296
CRP	GO:0042127
CRP	GO:0042310
CRP	GO:0042742
CRP	GO:0043207
CRP	GO:0044419
CRP	GO:0045087
CRP	GO:0045595
CRP	GO:0045596
CRP	GO:0048518
CRP	GO:0048519
CRP	GO:0048522
CRP	GO:0048523
CRP	GO:0050789
CRP	GO:0050793
CRP	GO:0050794
CRP	GO:0050830
CRP	GO:0050896
CRP	GO:0051093
CRP	GO:0051239
CRP	GO:0051707
CRP	GO:0060255
CRP	GO:0065007
CRP	GO:0065008
CRP	GO:0070663
CRP	GO:0070664
CRP	GO:0090066
CRP	GO:0090322
CRP	GO:0097746
CRP	GO:0098542
CRP	GO:0140546
CRP	GO:1905952
CRP	GO:1905953
CRP	GO:2000377
CRP	GO:2000379
CRPPA	GO:0006493
CRPPA	GO:0006629
CRPPA	GO:0006720
CRPPA	GO:0007411
CRPPA	GO:0008150
CRPPA	GO:0008152
CRPPA	GO:0008299
CRPPA	GO:0008610
CRPPA	GO:0009058
CRPPA	GO:0009059
CRPPA	GO:0009100
CRPPA	GO:0009101
CRPPA	GO:0009987
CRPPA	GO:0016043
CRPPA	GO:0019538
CRPPA	GO:0030030
CRPPA	GO:0031175
CRPPA	GO:0035269
CRPPA	GO:0043170
CRPPA	GO:0044238
CRPPA	GO:0071840
CRPPA	GO:0097485
CRPPA	GO:0120036
CRPPA	GO:1901135
CRPPA	GO:1901137
CRTAC1	GO:0007413
CRTAC1	GO:0008037
CRTAC1	GO:0008038
CRTAC1	GO:0008150
CRTAC1	GO:0009987
CRTAC1	GO:0016043
CRTAC1	GO:0021772
CRTAC1	GO:0030030
CRTAC1	GO:0031175
CRTAC1	GO:0032502
CRTAC1	GO:0044087
CRTAC1	GO:0048856
CRTAC1	GO:0050789
CRTAC1	GO:0050794
CRTAC1	GO:0050807
CRTAC1	GO:0051128
CRTAC1	GO:0051963
CRTAC1	GO:0065007
CRTAC1	GO:0071840
CRTAC1	GO:0106030
CRTAC1	GO:0120036
CRTAC1	GO:1901888
CRTAM	GO:0001767
CRTAM	GO:0001768
CRTAM	GO:0001817
CRTAM	GO:0001819
CRTAM	GO:0001910
CRTAM	GO:0001912
CRTAM	GO:0002250
CRTAM	GO:0002347
CRTAM	GO:0002355
CRTAM	GO:0002376
CRTAM	GO:0002682
CRTAM	GO:0002683
CRTAM	GO:0002684
CRTAM	GO:0002694
CRTAM	GO:0002695
CRTAM	GO:0002697
CRTAM	GO:0002699
CRTAM	GO:0002703
CRTAM	GO:0002705
CRTAM	GO:0002706
CRTAM	GO:0002708
CRTAM	GO:0002715
CRTAM	GO:0002717
CRTAM	GO:0002831
CRTAM	GO:0002833
CRTAM	GO:0002834
CRTAM	GO:0002836
CRTAM	GO:0002837
CRTAM	GO:0002839
CRTAM	GO:0002855
CRTAM	GO:0002857
CRTAM	GO:0002858
CRTAM	GO:0002860
CRTAM	GO:0006955
CRTAM	GO:0007155
CRTAM	GO:0007157
CRTAM	GO:0007162
CRTAM	GO:0007163
CRTAM	GO:0008037
CRTAM	GO:0008150
CRTAM	GO:0008285
CRTAM	GO:0009595
CRTAM	GO:0009607
CRTAM	GO:0009889
CRTAM	GO:0009891
CRTAM	GO:0009893
CRTAM	GO:0009987
CRTAM	GO:0010468
CRTAM	GO:0010556
CRTAM	GO:0010557
CRTAM	GO:0010604
CRTAM	GO:0010628
CRTAM	GO:0016477
CRTAM	GO:0019222
CRTAM	GO:0022407
CRTAM	GO:0022408
CRTAM	GO:0030010
CRTAM	GO:0030155
CRTAM	GO:0031341
CRTAM	GO:0031343
CRTAM	GO:0031347
CRTAM	GO:0031349
CRTAM	GO:0032101
CRTAM	GO:0032103
CRTAM	GO:0032649
CRTAM	GO:0032729
CRTAM	GO:0032944
CRTAM	GO:0032945
CRTAM	GO:0042127
CRTAM	GO:0042129
CRTAM	GO:0042130
CRTAM	GO:0042269
CRTAM	GO:0045088
CRTAM	GO:0045089
CRTAM	GO:0045580
CRTAM	GO:0045595
CRTAM	GO:0045619
CRTAM	GO:0045954
CRTAM	GO:0046006
CRTAM	GO:0046007
CRTAM	GO:0046634
CRTAM	GO:0048518
CRTAM	GO:0048519
CRTAM	GO:0048522
CRTAM	GO:0048523
CRTAM	GO:0048583
CRTAM	GO:0048584
CRTAM	GO:0048870
CRTAM	GO:0050670
CRTAM	GO:0050672
CRTAM	GO:0050776
CRTAM	GO:0050778
CRTAM	GO:0050789
CRTAM	GO:0050793
CRTAM	GO:0050794
CRTAM	GO:0050863
CRTAM	GO:0050865
CRTAM	GO:0050866
CRTAM	GO:0050868
CRTAM	GO:0050896
CRTAM	GO:0050900
CRTAM	GO:0051239
CRTAM	GO:0051240
CRTAM	GO:0051241
CRTAM	GO:0051249
CRTAM	GO:0051250
CRTAM	GO:0051606
CRTAM	GO:0060255
CRTAM	GO:0060284
CRTAM	GO:0065007
CRTAM	GO:0070663
CRTAM	GO:0070664
CRTAM	GO:0071674
CRTAM	GO:0072676
CRTAM	GO:0080134
CRTAM	GO:0097021
CRTAM	GO:0098609
CRTAM	GO:1902105
CRTAM	GO:1903037
CRTAM	GO:1903038
CRTAM	GO:1903706
CRTAM	GO:2000026
CRTAM	GO:2001185
CRTAP	GO:0003006
CRTAP	GO:0006457
CRTAP	GO:0007276
CRTAP	GO:0007283
CRTAP	GO:0008150
CRTAP	GO:0009892
CRTAP	GO:0009987
CRTAP	GO:0010605
CRTAP	GO:0016043
CRTAP	GO:0019222
CRTAP	GO:0022414
CRTAP	GO:0030198
CRTAP	GO:0030199
CRTAP	GO:0031399
CRTAP	GO:0031400
CRTAP	GO:0031647
CRTAP	GO:0032502
CRTAP	GO:0043062
CRTAP	GO:0045229
CRTAP	GO:0048232
CRTAP	GO:0048519
CRTAP	GO:0048523
CRTAP	GO:0048609
CRTAP	GO:0050789
CRTAP	GO:0050794
CRTAP	GO:0050821
CRTAP	GO:0051246
CRTAP	GO:0051248
CRTAP	GO:0060255
CRTAP	GO:0065007
CRTAP	GO:0065008
CRTAP	GO:0071840
CRTAP	GO:0080090
CRTAP	GO:1901873
CRTAP	GO:1901874
CRTC1	GO:0003008
CRTC1	GO:0006355
CRTC1	GO:0006357
CRTC1	GO:0007610
CRTC1	GO:0007611
CRTC1	GO:0007613
CRTC1	GO:0008150
CRTC1	GO:0009314
CRTC1	GO:0009416
CRTC1	GO:0009605
CRTC1	GO:0009628
CRTC1	GO:0009648
CRTC1	GO:0009649
CRTC1	GO:0009889
CRTC1	GO:0009891
CRTC1	GO:0009893
CRTC1	GO:0009987
CRTC1	GO:0010468
CRTC1	GO:0010556
CRTC1	GO:0010557
CRTC1	GO:0010604
CRTC1	GO:0014074
CRTC1	GO:0016043
CRTC1	GO:0019219
CRTC1	GO:0019222
CRTC1	GO:0022607
CRTC1	GO:0032501
CRTC1	GO:0032793
CRTC1	GO:0042221
CRTC1	GO:0042391
CRTC1	GO:0042592
CRTC1	GO:0042752
CRTC1	GO:0043153
CRTC1	GO:0043933
CRTC1	GO:0044093
CRTC1	GO:0045893
CRTC1	GO:0045944
CRTC1	GO:0046683
CRTC1	GO:0048511
CRTC1	GO:0048518
CRTC1	GO:0048519
CRTC1	GO:0048522
CRTC1	GO:0048871
CRTC1	GO:0050789
CRTC1	GO:0050794
CRTC1	GO:0050877
CRTC1	GO:0050890
CRTC1	GO:0050896
CRTC1	GO:0051090
CRTC1	GO:0051091
CRTC1	GO:0051252
CRTC1	GO:0051254
CRTC1	GO:0051259
CRTC1	GO:0051260
CRTC1	GO:0051262
CRTC1	GO:0051289
CRTC1	GO:0051591
CRTC1	GO:0051716
CRTC1	GO:0060255
CRTC1	GO:0065003
CRTC1	GO:0065007
CRTC1	GO:0065008
CRTC1	GO:0065009
CRTC1	GO:0070887
CRTC1	GO:0071320
CRTC1	GO:0071840
CRTC1	GO:0080090
CRTC1	GO:0097009
CRTC1	GO:1901698
CRTC1	GO:1901699
CRTC1	GO:1901700
CRTC1	GO:1901701
CRTC1	GO:1902630
CRTC1	GO:1902631
CRTC1	GO:1902680
CRTC1	GO:2001141
CRTC2	GO:0005975
CRTC2	GO:0005996
CRTC2	GO:0006006
CRTC2	GO:0006094
CRTC2	GO:0006355
CRTC2	GO:0006357
CRTC2	GO:0008150
CRTC2	GO:0008152
CRTC2	GO:0009058
CRTC2	GO:0009889
CRTC2	GO:0009891
CRTC2	GO:0009893
CRTC2	GO:0009987
CRTC2	GO:0010468
CRTC2	GO:0010556
CRTC2	GO:0010557
CRTC2	GO:0010604
CRTC2	GO:0014074
CRTC2	GO:0016043
CRTC2	GO:0016051
CRTC2	GO:0019219
CRTC2	GO:0019222
CRTC2	GO:0019318
CRTC2	GO:0019319
CRTC2	GO:0022607
CRTC2	GO:0032793
CRTC2	GO:0033500
CRTC2	GO:0042221
CRTC2	GO:0042592
CRTC2	GO:0042593
CRTC2	GO:0043933
CRTC2	GO:0044093
CRTC2	GO:0044238
CRTC2	GO:0044281
CRTC2	GO:0044283
CRTC2	GO:0045893
CRTC2	GO:0045944
CRTC2	GO:0046364
CRTC2	GO:0046683
CRTC2	GO:0048518
CRTC2	GO:0048522
CRTC2	GO:0048878
CRTC2	GO:0050789
CRTC2	GO:0050794
CRTC2	GO:0050896
CRTC2	GO:0051090
CRTC2	GO:0051091
CRTC2	GO:0051252
CRTC2	GO:0051254
CRTC2	GO:0051259
CRTC2	GO:0051260
CRTC2	GO:0051262
CRTC2	GO:0051289
CRTC2	GO:0051591
CRTC2	GO:0051716
CRTC2	GO:0060255
CRTC2	GO:0065003
CRTC2	GO:0065007
CRTC2	GO:0065009
CRTC2	GO:0070887
CRTC2	GO:0071320
CRTC2	GO:0071840
CRTC2	GO:0080090
CRTC2	GO:1901698
CRTC2	GO:1901699
CRTC2	GO:1901700
CRTC2	GO:1901701
CRTC2	GO:1902680
CRTC2	GO:2001141
CRTC3	GO:0001775
CRTC3	GO:0002274
CRTC3	GO:0002376
CRTC3	GO:0006355
CRTC3	GO:0006357
CRTC3	GO:0008150
CRTC3	GO:0008277
CRTC3	GO:0009889
CRTC3	GO:0009891
CRTC3	GO:0009892
CRTC3	GO:0009893
CRTC3	GO:0009894
CRTC3	GO:0009895
CRTC3	GO:0009966
CRTC3	GO:0009968
CRTC3	GO:0009987
CRTC3	GO:0010468
CRTC3	GO:0010556
CRTC3	GO:0010557
CRTC3	GO:0010604
CRTC3	GO:0010646
CRTC3	GO:0010648
CRTC3	GO:0014074
CRTC3	GO:0016043
CRTC3	GO:0019216
CRTC3	GO:0019219
CRTC3	GO:0019222
CRTC3	GO:0022607
CRTC3	GO:0023051
CRTC3	GO:0023057
CRTC3	GO:0032501
CRTC3	GO:0042116
CRTC3	GO:0042221
CRTC3	GO:0042592
CRTC3	GO:0043933
CRTC3	GO:0045321
CRTC3	GO:0045744
CRTC3	GO:0045833
CRTC3	GO:0045893
CRTC3	GO:0045944
CRTC3	GO:0046683
CRTC3	GO:0048518
CRTC3	GO:0048519
CRTC3	GO:0048522
CRTC3	GO:0048523
CRTC3	GO:0048583
CRTC3	GO:0048585
CRTC3	GO:0048871
CRTC3	GO:0050789
CRTC3	GO:0050794
CRTC3	GO:0050896
CRTC3	GO:0050994
CRTC3	GO:0050995
CRTC3	GO:0051252
CRTC3	GO:0051254
CRTC3	GO:0051259
CRTC3	GO:0051260
CRTC3	GO:0051262
CRTC3	GO:0051289
CRTC3	GO:0051591
CRTC3	GO:0051716
CRTC3	GO:0060255
CRTC3	GO:0065003
CRTC3	GO:0065007
CRTC3	GO:0070887
CRTC3	GO:0071320
CRTC3	GO:0071840
CRTC3	GO:0071878
CRTC3	GO:0080090
CRTC3	GO:0097009
CRTC3	GO:0106070
CRTC3	GO:0106072
CRTC3	GO:1901698
CRTC3	GO:1901699
CRTC3	GO:1901700
CRTC3	GO:1901701
CRTC3	GO:1902680
CRTC3	GO:2001141
CRX	GO:0003008
CRX	GO:0006355
CRX	GO:0006357
CRX	GO:0007399
CRX	GO:0007600
CRX	GO:0007601
CRX	GO:0008150
CRX	GO:0009653
CRX	GO:0009887
CRX	GO:0009889
CRX	GO:0009891
CRX	GO:0009893
CRX	GO:0009987
CRX	GO:0010468
CRX	GO:0010556
CRX	GO:0010557
CRX	GO:0010604
CRX	GO:0019219
CRX	GO:0019222
CRX	GO:0030154
CRX	GO:0032501
CRX	GO:0032502
CRX	GO:0045893
CRX	GO:0045944
CRX	GO:0048518
CRX	GO:0048522
CRX	GO:0048731
CRX	GO:0048856
CRX	GO:0048869
CRX	GO:0050789
CRX	GO:0050794
CRX	GO:0050877
CRX	GO:0050953
CRX	GO:0051252
CRX	GO:0051254
CRX	GO:0060041
CRX	GO:0060255
CRX	GO:0065007
CRX	GO:0080090
CRX	GO:1902680
CRX	GO:2001141
[truncated: 19,702,803 more chars]
