## Supplementary Dataset 1 for "GOntact: using chromatin contacts to infer target genes and Gene Ontology enrichments for *cis*-regulatory elements": GOntact_enrichment_results.txt

#TotalForeground 645
#TotalBackground 369151
GOID	GOName	NbAssociatedForeground	Observed	NbAssociatedBackground	Expected	Enrichment	PValue	FDR
GO:0006357	regulation of transcription by RNA polymerase II	366	0.567442	112434	0.304575	1.863064	2.01505e-43	1.24973e-39
GO:0030182	neuron differentiation	142	0.220155	22820	0.061818	3.561370	5.5385e-40	1.71749e-36
GO:0021953	central nervous system neuron differentiation	81	0.125581	7910	0.021428	5.860746	1.27816e-36	2.64238e-33
GO:0006355	regulation of DNA-templated transcription	400	0.620155	138538	0.375288	1.652477	2.46253e-36	3.81815e-33
GO:2001141	regulation of RNA biosynthetic process	400	0.620155	138671	0.375648	1.650892	3.14106e-36	3.89617e-33
GO:0007389	pattern specification process	138	0.213953	24038	0.065117	3.285679	3.9557e-35	4.08888e-32
GO:0007420	brain development	100	0.155039	13394	0.036283	4.273011	6.14321e-34	5.44288e-31
GO:0003002	regionalization	113	0.175194	17085	0.046282	3.785365	8.97537e-34	6.95816e-31
GO:0045665	negative regulation of neuron differentiation	63	0.097674	4968	0.013458	7.257772	1.26944e-33	8.74785e-31
GO:0045664	regulation of neuron differentiation	95	0.147287	12289	0.033290	4.424370	2.27408e-33	1.41039e-30
GO:0048663	neuron fate commitment	50	0.077519	2833	0.007674	10.101079	2.82162e-33	1.59088e-30
GO:0051252	regulation of RNA metabolic process	409	0.634109	147872	0.400573	1.583003	5.36459e-33	2.7726e-30
GO:0045944	positive regulation of transcription by RNA polymerase II	252	0.390698	70057	0.189779	2.058701	2.08716e-32	9.95735e-30
GO:0045165	cell fate commitment	97	0.150388	13705	0.037126	4.050765	3.97766e-31	1.7621e-28
GO:0019219	regulation of nucleobase-containing compound metabolic process	416	0.644961	155078	0.420094	1.535280	1.19361e-30	4.93518e-28
GO:0045892	negative regulation of DNA-templated transcription	249	0.386047	72067	0.195224	1.977458	3.41282e-29	1.31045e-26
GO:1902679	negative regulation of RNA biosynthetic process	249	0.386047	72091	0.195289	1.976800	3.59201e-29	1.31045e-26
GO:0000122	negative regulation of transcription by RNA polymerase II	208	0.322481	56286	0.152474	2.114985	3.599e-27	1.24005e-24
GO:0051253	negative regulation of RNA metabolic process	253	0.392248	76403	0.206970	1.895197	6.08492e-27	1.98624e-24
GO:0021795	cerebral cortex cell migration	43	0.066667	2725	0.007382	9.031217	7.05434e-27	2.14954e-24
GO:0045893	positive regulation of DNA-templated transcription	277	0.429457	87724	0.237637	1.807198	7.27834e-27	2.14954e-24
GO:1902680	positive regulation of RNA biosynthetic process	277	0.429457	87768	0.237756	1.806292	7.89887e-27	2.22676e-24
GO:0051254	positive regulation of RNA metabolic process	284	0.440310	92161	0.249657	1.763663	5.17827e-26	1.39633e-23
GO:0030900	forebrain development	57	0.088372	5558	0.015056	5.869494	5.73103e-26	1.48099e-23
GO:0061351	neural precursor cell proliferation	50	0.077519	4205	0.011391	6.805317	1.19765e-25	2.97112e-23
GO:0045934	negative regulation of nucleobase-containing compound metabolic process	256	0.396899	79546	0.215484	1.841900	1.81494e-25	4.32932e-23
GO:0021885	forebrain cell migration	49	0.075969	4069	0.011023	6.892118	2.17036e-25	4.98541e-23
GO:0021515	cell differentiation in spinal cord	42	0.065116	2876	0.007791	8.358046	5.12934e-25	1.13615e-22
GO:0010468	regulation of gene expression	457	0.708527	188891	0.511690	1.384680	2.06306e-24	4.4121e-22
GO:0022029	telencephalon cell migration	47	0.072868	3970	0.010754	6.775661	4.26606e-24	8.81937e-22
GO:0007399	nervous system development	149	0.231008	35682	0.096660	2.389909	1.16366e-23	2.32806e-21
GO:0048731	system development	219	0.339535	64937	0.175909	1.930173	1.42732e-23	2.76632e-21
GO:0021879	forebrain neuron differentiation	40	0.062016	2803	0.007593	8.167351	1.58641e-23	2.9815e-21
GO:0010556	regulation of macromolecule biosynthetic process	459	0.711628	192247	0.520781	1.366462	3.78383e-23	6.90215e-21
GO:0021798	forebrain dorsal/ventral pattern formation	23	0.035659	612	0.001658	21.509026	4.52334e-23	8.01536e-21
GO:0048598	embryonic morphogenesis	129	0.200000	29033	0.078648	2.542975	1.35649e-22	2.33692e-20
GO:0021766	hippocampus development	45	0.069767	3949	0.010698	6.521834	1.78182e-22	2.98671e-20
GO:0021861	forebrain radial glial cell differentiation	23	0.035659	687	0.001861	19.160879	5.72265e-22	9.33997e-20
GO:0060019	radial glial cell differentiation	27	0.041860	1155	0.003129	13.379076	1.4019e-21	2.22938e-19
GO:0009889	regulation of biosynthetic process	462	0.716279	197076	0.533863	1.341691	1.92701e-21	2.98782e-19
GO:0009954	proximal/distal pattern formation	33	0.051163	2026	0.005488	9.322209	2.50643e-21	3.79143e-19
GO:0010001	glial cell differentiation	55	0.085271	6732	0.018236	4.675875	1.32641e-20	1.95867e-18
GO:0080090	regulation of primary metabolic process	457	0.708527	195793	0.530387	1.335867	1.88526e-20	2.71916e-18
GO:0097154	GABAergic neuron differentiation	24	0.037209	917	0.002484	14.979118	1.9473e-20	2.74481e-18
GO:0021778	oligodendrocyte cell fate specification	13	0.020155	108	0.000293	68.891229	4.60731e-20	6.3499e-18
GO:0021543	pallium development	17	0.026357	315	0.000853	30.887496	5.34787e-20	7.06196e-18
GO:0021846	cell proliferation in forebrain	30	0.046512	1767	0.004787	9.716929	5.3517e-20	7.06196e-18
GO:0030154	cell differentiation	333	0.516279	125977	0.341261	1.512855	5.68329e-20	7.34329e-18
GO:0048732	gland development	97	0.150388	19649	0.053228	2.825372	6.61642e-20	8.3745e-18
GO:0009952	anterior/posterior pattern specification	64	0.099225	9507	0.025754	3.852839	1.35135e-19	1.67622e-17
GO:0010558	negative regulation of macromolecule biosynthetic process	287	0.444961	103787	0.281151	1.582644	5.91711e-19	7.19567e-17
GO:0021799	cerebral cortex radially oriented cell migration	31	0.048062	2134	0.005781	8.314030	9.7739e-19	1.16573e-16
GO:0048709	oligodendrocyte differentiation	33	0.051163	2489	0.006742	7.588106	1.05788e-18	1.23792e-16
GO:2000179	positive regulation of neural precursor cell proliferation	39	0.060465	3694	0.010007	6.042436	1.55044e-18	1.78071e-16
GO:0021537	telencephalon development	32	0.049612	2383	0.006455	7.685467	2.48379e-18	2.80081e-16
GO:0021892	cerebral cortex GABAergic interneuron differentiation	13	0.020155	152	0.000412	48.949031	3.65216e-18	4.04477e-16
GO:0048869	cellular developmental process	363	0.562791	145526	0.394218	1.427613	4.14569e-18	4.51081e-16
GO:2000177	regulation of neural precursor cell proliferation	50	0.077519	6429	0.017416	4.451137	5.69081e-18	6.08524e-16
GO:0048513	animal organ development	245	0.379845	84606	0.229191	1.657331	6.57327e-18	6.90974e-16
GO:0009953	dorsal/ventral pattern formation	41	0.063566	4360	0.011811	5.381975	1.0762e-17	1.11243e-15
GO:0060255	regulation of macromolecule metabolic process	473	0.733333	211034	0.571674	1.282783	1.19441e-17	1.21439e-15
GO:0021877	forebrain neuron fate commitment	18	0.027907	534	0.001447	19.291926	1.49579e-17	1.49627e-15
GO:0010605	negative regulation of macromolecule metabolic process	307	0.475969	116659	0.316020	1.506137	1.99346e-17	1.96245e-15
GO:0009890	negative regulation of biosynthetic process	287	0.444961	106496	0.288489	1.542386	2.53139e-17	2.45308e-15
GO:0021759	globus pallidus development	12	0.018605	129	0.000349	53.239733	2.64037e-17	2.51932e-15
GO:0010557	positive regulation of macromolecule biosynthetic process	318	0.493023	122680	0.332330	1.483535	2.70507e-17	2.54194e-15
GO:0021522	spinal cord motor neuron differentiation	26	0.040310	1570	0.004253	9.478029	2.92448e-17	2.70711e-15
GO:0021530	spinal cord oligodendrocyte cell fate specification	10	0.015504	59	0.000160	97.004599	3.17547e-17	2.89621e-15
GO:0021895	cerebral cortex neuron differentiation	23	0.035659	1198	0.003245	10.987917	8.99252e-17	8.08284e-15
GO:0022012	subpallium cell proliferation in forebrain	14	0.021705	259	0.000702	30.936602	9.94767e-17	8.22606e-15
GO:0022018	lateral ganglionic eminence cell proliferation	14	0.021705	259	0.000702	30.936602	9.94767e-17	8.22606e-15
GO:0060366	lambdoid suture morphogenesis	14	0.021705	259	0.000702	30.936602	9.94767e-17	8.22606e-15
GO:0060367	sagittal suture morphogenesis	14	0.021705	259	0.000702	30.936602	9.94767e-17	8.22606e-15
GO:0060873	anterior semicircular canal development	14	0.021705	259	0.000702	30.936602	9.94767e-17	8.22606e-15
GO:0060875	lateral semicircular canal development	14	0.021705	259	0.000702	30.936602	9.94767e-17	8.22606e-15
GO:0120223	larynx morphogenesis	14	0.021705	266	0.000721	30.122481	1.42897e-16	1.16612e-14
GO:0021544	subpallium development	17	0.026357	566	0.001533	17.190038	7.58297e-16	6.10774e-14
GO:0060364	frontal suture morphogenesis	15	0.023256	384	0.001040	22.356529	8.82966e-16	7.02071e-14
GO:0060872	semicircular canal development	14	0.021705	307	0.000832	26.099609	9.95977e-16	7.81905e-14
GO:0009891	positive regulation of biosynthetic process	320	0.496124	126681	0.343169	1.445715	1.02695e-15	7.96145e-14
GO:0043585	nose morphogenesis	15	0.023256	397	0.001075	21.624451	1.425e-15	1.09109e-13
GO:0009892	negative regulation of metabolic process	317	0.491473	125630	0.340321	1.444143	1.98206e-15	1.48105e-13
GO:0060594	mammary gland specification	14	0.021705	323	0.000875	24.806749	1.97733e-15	1.48105e-13
GO:0007423	sensory organ development	67	0.103876	12729	0.034482	3.012485	3.17518e-15	2.34434e-13
GO:0003359	noradrenergic neuron fate commitment	7	0.010853	17	0.000046	235.664113	3.81813e-15	2.57392e-13
GO:0007400	neuroblast fate determination	7	0.010853	17	0.000046	235.664113	3.81813e-15	2.57392e-13
GO:0021779	oligodendrocyte cell fate commitment	7	0.010853	17	0.000046	235.664113	3.81813e-15	2.57392e-13
GO:0060165	regulation of timing of subpallium neuron differentiation	7	0.010853	17	0.000046	235.664113	3.81813e-15	2.57392e-13
GO:0061100	lung neuroendocrine cell differentiation	7	0.010853	17	0.000046	235.664113	3.81813e-15	2.57392e-13
GO:0061102	stomach neuroendocrine cell differentiation	7	0.010853	17	0.000046	235.664113	3.81813e-15	2.57392e-13
GO:0061103	carotid body glomus cell differentiation	7	0.010853	17	0.000046	235.664113	3.81813e-15	2.57392e-13
GO:0071259	cellular response to magnetism	7	0.010853	17	0.000046	235.664113	3.81813e-15	2.57392e-13
GO:0045596	negative regulation of cell differentiation	144	0.223256	42300	0.114587	1.948348	4.07456e-15	2.71725e-13
GO:0021780	glial cell fate specification	17	0.026357	634	0.001717	15.346311	4.67848e-15	3.0868e-13
GO:0048666	neuron development	60	0.093023	10698	0.028980	3.209911	6.64981e-15	4.34128e-13
GO:0042307	positive regulation of protein import into nucleus	27	0.041860	2170	0.005878	7.121121	6.75168e-15	4.36187e-13
GO:0021631	optic nerve morphogenesis	15	0.023256	444	0.001203	19.335376	7.08105e-15	4.52749e-13
GO:0021529	spinal cord oligodendrocyte cell differentiation	13	0.020155	280	0.000758	26.572331	8.38252e-15	5.30494e-13
GO:0007417	central nervous system development	56	0.086822	9539	0.025840	3.359924	8.8172e-15	5.52367e-13
GO:0050769	positive regulation of neurogenesis	72	0.111628	14686	0.039783	2.805907	9.08316e-15	5.63338e-13
GO:0060164	regulation of timing of neuron differentiation	13	0.020155	284	0.000769	26.198073	1.00162e-14	6.15052e-13
GO:0021513	spinal cord dorsal/ventral patterning	18	0.027907	799	0.002164	12.893477	1.38053e-14	8.39419e-13
GO:0019222	regulation of metabolic process	485	0.751938	225387	0.610555	1.231565	2.19711e-14	1.32296e-12
GO:0007411	axon guidance	77	0.119380	16816	0.045553	2.620670	3.23471e-14	1.92901e-12
GO:0048704	embryonic skeletal system morphogenesis	41	0.063566	5569	0.015086	4.213577	3.50566e-14	2.07068e-12
GO:0048557	embryonic digestive tract morphogenesis	25	0.038760	1952	0.005288	7.330009	3.60224e-14	2.10765e-12
GO:0002052	positive regulation of neuroblast proliferation	26	0.040310	2142	0.005803	6.947015	3.73894e-14	2.16718e-12
GO:0097485	neuron projection guidance	77	0.119380	16971	0.045973	2.596735	5.13225e-14	2.94724e-12
GO:0021902	commitment of neuronal cell to specific neuron type in forebrain	14	0.021705	417	0.001130	19.214820	6.08325e-14	3.46131e-12
GO:1902692	regulation of neuroblast proliferation	28	0.043411	2588	0.007011	6.192102	6.18922e-14	3.48959e-12
GO:0051962	positive regulation of nervous system development	79	0.122481	17826	0.048289	2.536399	7.73805e-14	4.32355e-12
GO:0007442	hindgut morphogenesis	18	0.027907	901	0.002441	11.433838	1.01884e-13	5.64182e-12
GO:0048562	embryonic organ morphogenesis	54	0.083721	9524	0.025800	3.245030	1.05695e-13	5.80105e-12
GO:0050767	regulation of neurogenesis	90	0.139535	22084	0.059824	2.332433	1.31387e-13	7.14792e-12
GO:0045595	regulation of cell differentiation	242	0.375194	90704	0.245710	1.526980	2.08756e-13	1.12583e-11
GO:0009887	animal organ morphogenesis	127	0.196899	37269	0.100959	1.950295	2.51728e-13	1.34588e-11
GO:0021527	spinal cord association neuron differentiation	17	0.026357	821	0.002224	11.850866	2.80669e-13	1.48779e-11
GO:0021801	cerebral cortex radial glia-guided migration	21	0.032558	1423	0.003855	8.446149	2.87768e-13	1.49978e-11
GO:0022030	telencephalon glial cell migration	21	0.032558	1423	0.003855	8.446149	2.87768e-13	1.49978e-11
GO:0070242	thymocyte apoptotic process	14	0.021705	479	0.001298	16.727724	3.83764e-13	1.98342e-11
GO:0021750	vestibular nucleus development	7	0.010853	33	0.000089	121.402725	3.87083e-13	1.98404e-11
GO:0007224	smoothened signaling pathway	33	0.051163	3956	0.010716	4.774215	4.33144e-13	2.20193e-11
GO:0006272	leading strand elongation	7	0.010853	34	0.000092	117.832057	4.76324e-13	2.40176e-11
GO:0071625	vocalization behavior	20	0.031008	1302	0.003527	8.791507	5.16405e-13	2.58286e-11
GO:0009653	anatomical structure morphogenesis	243	0.376744	92092	0.249470	1.510180	6.15588e-13	3.0543e-11
GO:0021772	olfactory bulb development	26	0.040310	2434	0.006594	6.113601	6.47115e-13	3.18524e-11
GO:0030855	epithelial cell differentiation	88	0.136434	21989	0.059566	2.290454	6.77851e-13	3.31026e-11
GO:0001708	cell fate specification	41	0.063566	6148	0.016654	3.816755	7.95887e-13	3.85632e-11
GO:0051960	regulation of nervous system development	101	0.156589	27151	0.073550	2.129021	8.15872e-13	3.92251e-11
GO:0072024	macula densa development	7	0.010853	38	0.000103	105.428682	1.03136e-12	4.80939e-11
GO:0072069	DCT cell differentiation	7	0.010853	38	0.000103	105.428682	1.03136e-12	4.80939e-11
GO:0072227	metanephric macula densa development	7	0.010853	38	0.000103	105.428682	1.03136e-12	4.80939e-11
GO:0072240	metanephric DCT cell differentiation	7	0.010853	38	0.000103	105.428682	1.03136e-12	4.80939e-11
GO:0048856	anatomical structure development	381	0.590698	167129	0.452739	1.304721	1.44334e-12	6.68029e-11
GO:0072023	thick ascending limb development	7	0.010853	41	0.000111	97.714388	1.7476e-12	7.96959e-11
GO:0072233	metanephric thick ascending limb development	7	0.010853	41	0.000111	97.714388	1.7476e-12	7.96959e-11
GO:0048702	embryonic neurocranium morphogenesis	14	0.021705	550	0.001490	14.568327	2.37343e-12	1.07445e-10
GO:0060592	mammary gland formation	14	0.021705	554	0.001501	14.463141	2.61019e-12	1.17307e-10
GO:0030324	lung development	50	0.077519	9112	0.024684	3.140513	2.88827e-12	1.28871e-10
GO:0021983	pituitary gland development	26	0.040310	2608	0.007065	5.705715	2.94184e-12	1.30323e-10
GO:0010604	positive regulation of macromolecule metabolic process	338	0.524031	143726	0.389342	1.345940	3.01611e-12	1.32666e-10
GO:0050883	musculoskeletal movement, spinal reflex action	7	0.010853	45	0.000122	89.028665	3.33288e-12	1.45567e-10
GO:0043586	tongue development	17	0.026357	967	0.002620	10.061594	3.58914e-12	1.55663e-10
GO:0060563	neuroepithelial cell differentiation	21	0.032558	1648	0.004464	7.293003	4.36969e-12	1.882e-10
GO:0001764	neuron migration	55	0.085271	10857	0.029411	2.899327	4.75128e-12	2.03224e-10
GO:0042306	regulation of protein import into nucleus	31	0.048062	3834	0.010386	4.627580	4.85171e-12	2.05422e-10
GO:0048505	regulation of timing of cell differentiation	16	0.024806	841	0.002278	10.888507	4.86892e-12	2.05422e-10
GO:0048665	neuron fate specification	23	0.035659	2051	0.005556	6.418100	5.33243e-12	2.23458e-10
GO:0040034	regulation of development, heterochronic	16	0.024806	849	0.002300	10.785906	5.59324e-12	2.32814e-10
GO:0021869	forebrain ventricular zone progenitor cell division	13	0.020155	492	0.001333	15.122465	9.11663e-12	3.76942e-10
GO:0021831	embryonic olfactory bulb interneuron precursor migration	8	0.012403	92	0.000249	49.767577	9.19313e-12	3.77588e-10
GO:0030318	melanocyte differentiation	21	0.032558	1741	0.004716	6.903429	1.19148e-11	4.86153e-10
GO:0060579	ventral spinal cord interneuron fate commitment	7	0.010853	56	0.000152	71.540891	1.51507e-11	6.10158e-10
GO:0060581	cell fate commitment involved in pattern specification	7	0.010853	56	0.000152	71.540891	1.51507e-11	6.10158e-10
GO:0045597	positive regulation of cell differentiation	164	0.254264	56374	0.152713	1.664981	1.71658e-11	6.86852e-10
GO:0060363	cranial suture morphogenesis	16	0.024806	928	0.002514	9.867709	2.04671e-11	8.13699e-10
GO:1902292	cell cycle DNA replication initiation	7	0.010853	59	0.000160	67.903219	2.17326e-11	8.47708e-10
GO:1902315	nuclear cell cycle DNA replication initiation	7	0.010853	59	0.000160	67.903219	2.17326e-11	8.47708e-10
GO:1902975	mitotic DNA replication initiation	7	0.010853	59	0.000160	67.903219	2.17326e-11	8.47708e-10
GO:0008283	cell population proliferation	114	0.176744	34232	0.092732	1.905974	2.30988e-11	8.95366e-10
GO:0001709	cell fate determination	28	0.043411	3352	0.009080	4.780776	2.51869e-11	9.70244e-10
GO:0046824	positive regulation of nucleocytoplasmic transport	27	0.041860	3137	0.008498	4.925991	2.96887e-11	1.1366e-09
GO:0021796	cerebral cortex regionalization	12	0.018605	429	0.001162	16.009151	3.00791e-11	1.14448e-09
GO:0050931	pigment cell differentiation	21	0.032558	1839	0.004982	6.535546	3.21369e-11	1.21532e-09
GO:0035883	enteroendocrine cell differentiation	12	0.018605	434	0.001176	15.824713	3.42947e-11	1.28907e-09
GO:0097094	craniofacial suture morphogenesis	19	0.029457	1500	0.004063	7.249477	5.02433e-11	1.87716e-09
GO:0035107	appendage morphogenesis	46	0.071318	8624	0.023362	3.052765	5.53553e-11	2.04353e-09
GO:0035108	limb morphogenesis	46	0.071318	8624	0.023362	3.052765	5.53553e-11	2.04353e-09
GO:0031175	neuron projection development	103	0.159690	30177	0.081747	1.953464	6.69237e-11	2.45598e-09
GO:0002065	columnar/cuboidal epithelial cell differentiation	28	0.043411	3525	0.009549	4.546145	7.79402e-11	2.84344e-09
GO:0070231	T cell apoptotic process	16	0.024806	1035	0.002804	8.847569	9.88711e-11	3.58595e-09
GO:0048729	tissue morphogenesis	100	0.155039	29169	0.079016	1.962107	1.05318e-10	3.79756e-09
GO:0045666	positive regulation of neuron differentiation	37	0.057364	6042	0.016367	3.504817	1.12296e-10	4.02576e-09
GO:0006273	lagging strand elongation	7	0.010853	76	0.000206	52.714341	1.2465e-10	4.443e-09
GO:0021782	glial cell development	25	0.038760	2872	0.007780	4.981956	1.27127e-10	4.50538e-09
GO:0045669	positive regulation of osteoblast differentiation	39	0.060465	6685	0.018109	3.338932	1.3902e-10	4.89889e-09
GO:0061005	cell differentiation involved in kidney development	27	0.041860	3380	0.009156	4.571844	1.50325e-10	5.26731e-09
GO:0061104	adrenal chromaffin cell differentiation	7	0.010853	80	0.000217	50.078624	1.77421e-10	6.18184e-09
GO:1903010	regulation of bone development	14	0.021705	785	0.002127	10.207108	2.37794e-10	8.23911e-09
GO:0014003	oligodendrocyte development	16	0.024806	1105	0.002993	8.287090	2.51914e-10	8.67985e-09
GO:0021853	cerebral cortex GABAergic interneuron migration	11	0.017054	403	0.001092	15.621832	2.57529e-10	8.82429e-09
GO:0021800	cerebral cortex tangential migration	8	0.012403	142	0.000385	32.243782	2.74301e-10	9.34732e-09
GO:0021830	interneuron migration from the subpallium to the cortex	11	0.017054	406	0.001100	15.506400	2.78108e-10	9.42528e-09
GO:0010092	specification of animal organ identity	21	0.032558	2081	0.005637	5.775526	2.91972e-10	9.84136e-09
GO:0032502	developmental process	471	0.730233	226519	0.613622	1.190037	3.04607e-10	1.02117e-08
GO:0051093	negative regulation of developmental process	161	0.249612	57169	0.154866	1.611794	3.28017e-10	1.09374e-08
GO:0061140	lung secretory cell differentiation	13	0.020155	666	0.001804	11.171551	3.54605e-10	1.17608e-08
GO:0071918	urea transmembrane transport	11	0.017054	420	0.001138	14.989520	3.95033e-10	1.30319e-08
GO:0045667	regulation of osteoblast differentiation	54	0.083721	11955	0.032385	2.585166	4.58642e-10	1.50502e-08
GO:0001654	eye development	46	0.071318	9259	0.025082	2.843401	5.22547e-10	1.7057e-08
GO:0048566	embryonic digestive tract development	20	0.031008	1939	0.005253	5.903323	5.33802e-10	1.73332e-08
GO:0030879	mammary gland development	27	0.041860	3602	0.009758	4.290070	5.85174e-10	1.89023e-08
GO:0072021	ascending thin limb development	7	0.010853	97	0.000263	41.301958	6.66247e-10	2.12993e-08
GO:0072218	metanephric ascending thin limb development	7	0.010853	97	0.000263	41.301958	6.66247e-10	2.12993e-08
GO:0002009	morphogenesis of an epithelium	82	0.127132	22839	0.061869	2.054855	8.11233e-10	2.58014e-08
GO:0090316	positive regulation of intracellular protein transport	30	0.046512	4471	0.012112	3.840263	8.44628e-10	2.67265e-08
GO:0048705	skeletal system morphogenesis	44	0.068217	8745	0.023689	2.879633	8.60874e-10	2.71022e-08
GO:0021826	substrate-independent telencephalic tangential migration	11	0.017054	458	0.001241	13.745848	9.65012e-10	3.00754e-08
GO:0021843	substrate-independent telencephalic tangential interneuron migration	11	0.017054	458	0.001241	13.745848	9.65012e-10	3.00754e-08
GO:0015840	urea transport	11	0.017054	462	0.001252	13.626836	1.05524e-09	3.2723e-08
GO:0008347	glial cell migration	24	0.037209	2944	0.007975	4.665710	1.06276e-09	3.27923e-08
GO:0021542	dentate gyrus development	17	0.026357	1413	0.003828	6.885748	1.10927e-09	3.4058e-08
GO:0048593	camera-type eye morphogenesis	24	0.037209	2952	0.007997	4.653066	1.11975e-09	3.42102e-08
GO:0060166	olfactory pit development	7	0.010853	107	0.000290	37.441962	1.30427e-09	3.96523e-08
GO:0051094	positive regulation of developmental process	208	0.322481	81272	0.220159	1.464761	1.32469e-09	4.00768e-08
GO:0071000	response to magnetism	7	0.010853	109	0.000295	36.754953	1.48032e-09	4.45676e-08
GO:0045060	negative thymic T cell selection	15	0.023256	1078	0.002920	7.963736	1.54706e-09	4.63521e-08
GO:0048468	cell development	147	0.227907	51912	0.140625	1.620667	1.79321e-09	5.32129e-08
GO:0060023	soft palate development	10	0.015504	369	0.001000	15.510220	1.79271e-09	5.32129e-08
GO:0010720	positive regulation of cell development	96	0.148837	29138	0.078932	1.885627	2.01176e-09	5.9414e-08
GO:0044241	lipid digestion	8	0.012403	188	0.000509	24.354346	2.41339e-09	7.09376e-08
GO:0022028	tangential migration from the subventricular zone to the olfactory bulb	9	0.013953	277	0.000750	18.595466	2.473e-09	7.2347e-08
GO:0060163	subpallium neuron fate commitment	8	0.012403	190	0.000515	24.097984	2.61857e-09	7.6246e-08
GO:0072236	metanephric loop of Henle development	9	0.013953	284	0.000769	18.137127	3.0625e-09	8.87552e-08
GO:0016477	cell migration	152	0.235659	54703	0.148186	1.590292	3.12231e-09	9.00679e-08
GO:0032332	positive regulation of chondrocyte differentiation	23	0.035659	2878	0.007796	4.573844	3.40331e-09	9.77192e-08
GO:1904936	interneuron migration	11	0.017054	522	0.001414	12.060533	3.67981e-09	1.05171e-07
GO:0009893	positive regulation of metabolic process	345	0.534884	155377	0.420904	1.270799	3.74202e-09	1.06459e-07
GO:0021555	midbrain-hindbrain boundary morphogenesis	10	0.015504	404	0.001094	14.166513	4.20138e-09	1.18981e-07
GO:0021819	layer formation in cerebral cortex	15	0.023256	1168	0.003164	7.350092	4.46316e-09	1.25821e-07
GO:0061029	eyelid development in camera-type eye	18	0.027907	1776	0.004811	5.800613	5.05306e-09	1.41806e-07
GO:0030326	embryonic limb morphogenesis	38	0.058915	7322	0.019835	2.970286	5.55634e-09	1.54531e-07
GO:0035113	embryonic appendage morphogenesis	38	0.058915	7322	0.019835	2.970286	5.55634e-09	1.54531e-07
GO:0021602	cranial nerve morphogenesis	17	0.026357	1582	0.004286	6.150165	5.77767e-09	1.59969e-07
GO:0008589	regulation of smoothened signaling pathway	30	0.046512	4878	0.013214	3.519847	5.97356e-09	1.64658e-07
GO:0021954	central nervous system neuron development	20	0.031008	2253	0.006103	5.080578	6.48564e-09	1.77982e-07
GO:0043383	negative T cell selection	15	0.023256	1204	0.003262	7.130321	6.64531e-09	1.8156e-07
GO:0035295	tube development	67	0.103876	17886	0.048452	2.143907	6.71459e-09	1.82649e-07
GO:1900182	positive regulation of protein localization to nucleus	31	0.048062	5237	0.014187	3.387844	7.93949e-09	2.15025e-07
GO:0060284	regulation of cell development	139	0.215504	49353	0.133693	1.611928	8.09565e-09	2.18301e-07
GO:1990776	response to angiotensin	20	0.031008	2300	0.006231	4.976758	9.0888e-09	2.4402e-07
GO:0090100	positive regulation of transmembrane receptor protein serine/threonine kinase signaling pathway	42	0.065116	8868	0.024023	2.710616	1.14977e-08	3.07367e-07
GO:0090092	regulation of transmembrane receptor protein serine/threonine kinase signaling pathway	70	0.108527	19468	0.052737	2.057885	1.50562e-08	4.00767e-07
GO:0045879	negative regulation of smoothened signaling pathway	17	0.026357	1693	0.004586	5.746935	1.53235e-08	4.06139e-07
GO:0032277	negative regulation of gonadotropin secretion	13	0.020155	918	0.002487	8.104850	1.54319e-08	4.0727e-07
GO:0030111	regulation of Wnt signaling pathway	82	0.127132	24420	0.066152	1.921819	1.58408e-08	4.16291e-07
GO:0060253	negative regulation of glial cell proliferation	12	0.018605	757	0.002051	9.072557	1.63479e-08	4.27803e-07
GO:0060022	hard palate development	13	0.020155	924	0.002503	8.052222	1.66372e-08	4.33547e-07
GO:0048538	thymus development	25	0.038760	3691	0.009999	3.876505	1.79681e-08	4.66269e-07
GO:0021781	glial cell fate commitment	11	0.017054	614	0.001663	10.253418	1.89989e-08	4.90964e-07
GO:0035239	tube morphogenesis	83	0.128682	24957	0.067606	1.903400	1.94448e-08	5.004e-07
GO:0048568	embryonic organ development	51	0.079070	12261	0.033214	2.380612	2.00284e-08	5.13289e-07
GO:0045061	thymic T cell selection	17	0.026357	1747	0.004732	5.569297	2.39716e-08	6.11818e-07
GO:1904385	cellular response to angiotensin	15	0.023256	1334	0.003614	6.435463	2.5156e-08	6.39416e-07
GO:0048565	digestive tract development	26	0.040310	4039	0.010941	3.684205	2.5392e-08	6.4278e-07
GO:0048857	neural nucleus development	21	0.032558	2706	0.007330	4.441563	2.65471e-08	6.6929e-07
GO:0032388	positive regulation of intracellular transport	36	0.055814	7148	0.019363	2.882453	2.94589e-08	7.39692e-07
GO:0006269	DNA replication, synthesis of primer	7	0.010853	174	0.000471	23.024655	3.54534e-08	8.83772e-07
GO:0021915	neural tube development	25	0.038760	3826	0.010364	3.739723	3.5482e-08	8.83772e-07
GO:0060279	positive regulation of ovulation	10	0.015504	512	0.001387	11.178264	3.79585e-08	9.41673e-07
GO:0046882	negative regulation of follicle-stimulating hormone secretion	10	0.015504	513	0.001390	11.156474	3.86462e-08	9.54916e-07
GO:0043009	chordate embryonic development	60	0.093023	15985	0.043302	2.148241	4.07361e-08	1.00256e-06
GO:0031016	pancreas development	18	0.027907	2043	0.005534	5.042530	4.09992e-08	1.00505e-06
GO:2000678	negative regulation of transcription regulatory region DNA binding	6	0.009302	104	0.000282	33.018873	4.18754e-08	1.02249e-06
GO:0033077	T cell differentiation in thymus	22	0.034109	3060	0.008289	4.114770	4.65002e-08	1.13096e-06
GO:0021773	striatal medium spiny neuron differentiation	11	0.017054	672	0.001820	9.368450	4.68296e-08	1.13452e-06
GO:1903449	androst-4-ene-3,17-dione biosynthetic process	9	0.013953	394	0.001067	13.073462	4.91983e-08	1.18727e-06
GO:0001822	kidney development	52	0.080620	13007	0.035235	2.288076	5.03163e-08	1.20954e-06
GO:2001109	regulation of lens epithelial cell proliferation	6	0.009302	109	0.000295	31.504246	5.50942e-08	1.31421e-06
GO:2001111	positive regulation of lens epithelial cell proliferation	6	0.009302	109	0.000295	31.504246	5.50942e-08	1.31421e-06
GO:0050793	regulation of developmental process	301	0.466667	134399	0.364076	1.281784	6.01749e-08	1.4299e-06
GO:0001701	in utero embryonic development	59	0.091473	15783	0.042755	2.139473	6.10498e-08	1.44516e-06
GO:0042472	inner ear morphogenesis	26	0.040310	4234	0.011470	3.514527	6.31708e-08	1.48968e-06
GO:0070227	lymphocyte apoptotic process	17	0.026357	1875	0.005079	5.189099	6.50054e-08	1.52713e-06
GO:0019755	one-carbon compound transport	11	0.017054	695	0.001883	9.058415	6.54134e-08	1.53092e-06
GO:0061138	morphogenesis of a branching epithelium	51	0.079070	12765	0.034579	2.286618	6.93325e-08	1.61654e-06
GO:0003266	regulation of secondary heart field cardioblast proliferation	11	0.017054	700	0.001896	8.993712	7.02289e-08	1.62522e-06
GO:0045650	negative regulation of macrophage differentiation	11	0.017054	700	0.001896	8.993712	7.02289e-08	1.62522e-06
GO:0048667	cell morphogenesis involved in neuron differentiation	16	0.024806	1663	0.004505	5.506455	7.16342e-08	1.65158e-06
GO:0021987	cerebral cortex development	29	0.044961	5186	0.014048	3.200441	7.89624e-08	1.8138e-06
GO:0009794	regulation of mitotic cell cycle, embryonic	9	0.013953	423	0.001146	12.177173	8.91518e-08	2.04029e-06
GO:0030901	midbrain development	19	0.029457	2401	0.006504	4.529036	9.01695e-08	2.056e-06
GO:0030513	positive regulation of BMP signaling pathway	20	0.031008	2656	0.007195	4.309692	9.12766e-08	2.07362e-06
GO:0030178	negative regulation of Wnt signaling pathway	52	0.080620	13290	0.036002	2.239354	9.76343e-08	2.20996e-06
GO:0014014	negative regulation of gliogenesis	21	0.032558	2930	0.007937	4.102003	9.84166e-08	2.21956e-06
GO:0060278	regulation of ovulation	10	0.015504	570	0.001544	10.040827	1.0144e-07	2.27946e-06
GO:0032276	regulation of gonadotropin secretion	13	0.020155	1092	0.002958	6.813418	1.11946e-07	2.50647e-06
GO:0048592	eye morphogenesis	31	0.048062	5947	0.016110	2.983377	1.29822e-07	2.89625e-06
GO:1902806	regulation of cell cycle G1/S phase transition	44	0.068217	10428	0.028249	2.414882	1.31337e-07	2.91953e-06
GO:0003358	noradrenergic neuron development	7	0.010853	212	0.000574	18.897594	1.33449e-07	2.95589e-06
GO:0030217	T cell differentiation	42	0.065116	9720	0.026331	2.473018	1.36829e-07	3.01998e-06
GO:0042127	regulation of cell population proliferation	220	0.341085	92313	0.250068	1.363968	1.51865e-07	3.33994e-06
GO:0046822	regulation of nucleocytoplasmic transport	31	0.048062	5992	0.016232	2.960971	1.52501e-07	3.34209e-06
GO:0009950	dorsal/ventral axis specification	13	0.020155	1124	0.003045	6.619442	1.54934e-07	3.38345e-06
GO:0042701	progesterone secretion	9	0.013953	464	0.001257	11.101173	1.92438e-07	4.18773e-06
GO:0072148	epithelial cell fate commitment	11	0.017054	778	0.002108	8.092029	1.98726e-07	4.30944e-06
GO:0045578	negative regulation of B cell differentiation	11	0.017054	784	0.002124	8.030100	2.14232e-07	4.6295e-06
GO:0007346	regulation of mitotic cell cycle	79	0.122481	24702	0.066916	1.830372	2.15189e-07	4.63404e-06
GO:0001763	morphogenesis of a branching structure	52	0.080620	13676	0.037047	2.176149	2.32139e-07	4.98175e-06
GO:0009790	embryo development	61	0.094574	17281	0.046813	2.020251	2.52244e-07	5.376e-06
GO:0009792	embryo development ending in birth or egg hatching	61	0.094574	17281	0.046813	2.020251	2.52244e-07	5.376e-06
GO:0090650	cellular response to oxygen-glucose deprivation	9	0.013953	480	0.001300	10.731134	2.5474e-07	5.41062e-06
GO:0048754	branching morphogenesis of an epithelial tube	46	0.071318	11447	0.031009	2.299908	2.64567e-07	5.60015e-06
GO:1900180	regulation of protein localization to nucleus	37	0.057364	8196	0.022202	2.583712	2.74437e-07	5.78931e-06
GO:0007275	multicellular organism development	61	0.094574	17335	0.046959	2.013958	2.79714e-07	5.88064e-06
GO:0048870	cell motility	158	0.244961	61763	0.167311	1.464108	3.25473e-07	6.79658e-06
GO:0090090	negative regulation of canonical Wnt signaling pathway	44	0.068217	10785	0.029216	2.334946	3.24438e-07	6.79658e-06
GO:0044060	regulation of endocrine process	19	0.029457	2618	0.007092	4.153635	3.29694e-07	6.86161e-06
GO:0046880	regulation of follicle-stimulating hormone secretion	10	0.015504	656	0.001777	8.724499	3.61831e-07	7.48026e-06
GO:0046881	positive regulation of follicle-stimulating hormone secretion	10	0.015504	656	0.001777	8.724499	3.61831e-07	7.48026e-06
GO:0061386	closure of optic fissure	6	0.009302	151	0.000409	22.741475	3.65972e-07	7.54072e-06
GO:0010721	negative regulation of cell development	60	0.093023	17089	0.046293	2.009458	3.78819e-07	7.77958e-06
GO:0071371	cellular response to gonadotropin stimulus	15	0.023256	1659	0.004494	5.174748	3.95141e-07	8.06271e-06
GO:2000977	regulation of forebrain neuron differentiation	8	0.012403	368	0.000997	12.441894	3.95206e-07	8.06271e-06
GO:0060429	epithelium development	64	0.099225	18858	0.051085	1.942355	4.8207e-07	9.80261e-06
GO:0033157	regulation of intracellular protein transport	35	0.054264	7700	0.020859	2.601487	4.94205e-07	1.00165e-05
GO:0048839	inner ear development	24	0.037209	4128	0.011182	3.327483	5.26424e-07	1.06348e-05
GO:0032278	positive regulation of gonadotropin secretion	10	0.015504	687	0.001861	8.330817	5.472e-07	1.10186e-05
GO:0090596	sensory organ morphogenesis	32	0.049612	6721	0.018207	2.724962	5.77869e-07	1.15985e-05
GO:0030510	regulation of BMP signaling pathway	36	0.055814	8115	0.021983	2.538974	5.94587e-07	1.18677e-05
GO:0071357	cellular response to type I interferon	11	0.017054	871	0.002359	7.228012	5.95107e-07	1.18677e-05
GO:0045058	T cell selection	18	0.027907	2462	0.006669	4.184358	6.02821e-07	1.1983e-05
GO:0042475	odontogenesis of dentin-containing tooth	25	0.038760	4478	0.012131	3.195216	6.34252e-07	1.25675e-05
GO:0071887	leukocyte apoptotic process	17	0.026357	2228	0.006035	4.366948	6.94832e-07	1.3724e-05
GO:0071397	cellular response to cholesterol	12	0.018605	1091	0.002955	6.295074	7.76753e-07	1.52934e-05
GO:0032924	activin receptor signaling pathway	19	0.029457	2807	0.007604	3.873963	9.16097e-07	1.79798e-05
GO:0060395	SMAD protein signal transduction	22	0.034109	3672	0.009947	3.428975	9.60062e-07	1.87833e-05
GO:0003264	regulation of cardioblast proliferation	11	0.017054	919	0.002489	6.850488	9.96164e-07	1.94283e-05
GO:2000026	regulation of multicellular organismal development	203	0.314729	85749	0.232287	1.354913	1.02422e-06	1.9913e-05
GO:0061303	cornea development in camera-type eye	10	0.015504	741	0.002007	7.723713	1.07249e-06	2.07862e-05
GO:0061036	positive regulation of cartilage development	23	0.035659	4001	0.010838	3.290058	1.09108e-06	2.10806e-05
GO:0008284	positive regulation of cell population proliferation	140	0.217054	54203	0.146832	1.478254	1.15044e-06	2.209e-05
GO:0043010	camera-type eye development	32	0.049612	6945	0.018813	2.637072	1.14904e-06	2.209e-05
GO:1901987	regulation of cell cycle phase transition	68	0.105426	21075	0.057090	1.846655	1.20416e-06	2.30501e-05
GO:0001707	mesoderm formation	23	0.035659	4031	0.010920	3.265573	1.23462e-06	2.34881e-05
GO:0051726	regulation of cell cycle	133	0.206202	50874	0.137814	1.496236	1.23223e-06	2.34881e-05
GO:0048534	hematopoietic or lymphoid organ development	31	0.048062	6629	0.017957	2.676443	1.24935e-06	2.36956e-05
GO:0060936	cardiac fibroblast cell development	9	0.013953	588	0.001593	8.760109	1.34014e-06	2.534e-05
GO:0001658	branching involved in ureteric bud morphogenesis	23	0.035659	4057	0.010990	3.244645	1.3728e-06	2.58787e-05
GO:0030098	lymphocyte differentiation	55	0.085271	15796	0.042790	1.992782	1.51845e-06	2.85377e-05
GO:0032926	negative regulation of activin receptor signaling pathway	14	0.021705	1616	0.004378	4.958280	1.56402e-06	2.93053e-05
GO:0140500	regulation of reticulophagy	4	0.006202	46	0.000125	49.767577	1.61614e-06	3.01e-05
GO:0140501	positive regulation of reticulophagy	4	0.006202	46	0.000125	49.767577	1.61614e-06	3.01e-05
GO:0035929	steroid hormone secretion	9	0.013953	606	0.001642	8.499908	1.70997e-06	3.17522e-05
GO:0097150	neuronal stem cell population maintenance	15	0.023256	1873	0.005074	4.583506	1.73661e-06	3.21505e-05
GO:0045582	positive regulation of T cell differentiation	36	0.055814	8516	0.023069	2.419420	1.76543e-06	3.25868e-05
GO:0061370	testosterone biosynthetic process	9	0.013953	611	0.001655	8.430351	1.82713e-06	3.36257e-05
GO:0090649	response to oxygen-glucose deprivation	10	0.015504	790	0.002140	7.244647	1.88583e-06	3.46034e-05
GO:0021985	neurohypophysis development	4	0.006202	48	0.000130	47.693928	1.91078e-06	3.49576e-05
GO:0051961	negative regulation of nervous system development	36	0.055814	8603	0.023305	2.394953	2.21157e-06	4.03416e-05
GO:0051101	regulation of DNA binding	18	0.027907	2705	0.007328	3.808462	2.22593e-06	4.04269e-05
GO:0070723	response to cholesterol	14	0.021705	1667	0.004516	4.806587	2.22928e-06	4.04269e-05
GO:0060465	pharynx development	5	0.007752	115	0.000312	24.883788	2.2769e-06	4.10504e-05
GO:0160093	chordate pharynx development	5	0.007752	115	0.000312	24.883788	2.2769e-06	4.10504e-05
GO:0021984	adenohypophysis development	8	0.012403	468	0.001268	9.783370	2.32214e-06	4.17447e-05
GO:0046883	regulation of hormone secretion	50	0.077519	14004	0.037936	2.043442	2.33679e-06	4.18866e-05
GO:0160165	CD8-positive, alpha-beta T cell homeostasis	7	0.010853	328	0.000889	12.214299	2.3788e-06	4.25169e-05
GO:0001656	metanephros development	21	0.032558	3599	0.009749	3.339503	2.52621e-06	4.50216e-05
GO:0030878	thyroid gland development	14	0.021705	1690	0.004578	4.741172	2.60436e-06	4.61493e-05
GO:0048485	sympathetic nervous system development	15	0.023256	1937	0.005247	4.432063	2.59734e-06	4.61493e-05
GO:0051593	response to folic acid	7	0.010853	337	0.000913	11.888101	2.83651e-06	5.01198e-05
GO:0048715	negative regulation of oligodendrocyte differentiation	13	0.020155	1471	0.003985	5.057956	2.96267e-06	5.22003e-05
GO:0050678	regulation of epithelial cell proliferation	76	0.117829	25210	0.068292	1.725381	3.27831e-06	5.75979e-05
GO:0009888	tissue development	121	0.187597	46219	0.125204	1.498336	3.97056e-06	6.95633e-05
GO:0045605	negative regulation of epidermal cell differentiation	9	0.013953	677	0.001834	7.608485	4.15591e-06	7.24015e-05
GO:0045683	negative regulation of epidermis development	9	0.013953	677	0.001834	7.608485	4.15591e-06	7.24015e-05
GO:0043374	CD8-positive, alpha-beta T cell differentiation	9	0.013953	679	0.001839	7.586074	4.25464e-06	7.39139e-05
GO:0060828	regulation of canonical Wnt signaling pathway	61	0.094574	18894	0.051182	1.847780	4.33352e-06	7.50333e-05
GO:0071372	cellular response to follicle-stimulating hormone stimulus	12	0.018605	1293	0.003503	5.311621	4.34576e-06	7.50333e-05
GO:0072070	loop of Henle development	9	0.013953	681	0.001845	7.563795	4.35537e-06	7.50333e-05
GO:0050768	negative regulation of neurogenesis	34	0.052713	8144	0.022061	2.389381	4.43424e-06	7.61805e-05
GO:0048699	generation of neurons	14	0.021705	1775	0.004808	4.514129	4.52662e-06	7.75528e-05
GO:0046887	positive regulation of hormone secretion	33	0.051163	7794	0.021113	2.423248	4.59566e-06	7.85187e-05
GO:0022404	molting cycle process	28	0.043411	6064	0.016427	2.642671	5.11701e-06	8.69471e-05
GO:0022405	hair cycle process	28	0.043411	6064	0.016427	2.642671	5.11701e-06	8.69471e-05
GO:0020027	hemoglobin metabolic process	10	0.015504	888	0.002406	6.445125	5.2176e-06	8.84141e-05
GO:0007387	anterior compartment pattern formation	4	0.006202	63	0.000171	36.338231	5.55374e-06	9.35987e-05
GO:0007388	posterior compartment specification	4	0.006202	63	0.000171	36.338231	5.55374e-06	9.35987e-05
GO:0014723	regulation of skeletal muscle contraction by modulation of calcium ion sensitivity of myofibril	5	0.007752	139	0.000377	20.587307	5.67474e-06	9.53788e-05
GO:0045621	positive regulation of lymphocyte differentiation	37	0.057364	9364	0.025366	2.261438	5.74598e-06	9.63151e-05
GO:0014906	myotube cell development involved in skeletal muscle regeneration	3	0.004651	19	0.000051	90.367442	5.92106e-06	9.89823e-05
GO:0034698	response to gonadotropin	16	0.024806	2346	0.006355	3.903339	5.94767e-06	9.91598e-05
GO:0021558	trochlear nerve development	6	0.009302	249	0.000675	13.791015	6.36805e-06	0.000104207
GO:0045977	positive regulation of mitotic cell cycle, embryonic	6	0.009302	249	0.000675	13.791015	6.36805e-06	0.000104207
GO:0061105	regulation of stomach neuroendocrine cell differentiation	6	0.009302	249	0.000675	13.791015	6.36805e-06	0.000104207
GO:0061106	negative regulation of stomach neuroendocrine cell differentiation	6	0.009302	249	0.000675	13.791015	6.36805e-06	0.000104207
GO:1905934	negative regulation of cell fate determination	6	0.009302	249	0.000675	13.791015	6.36805e-06	0.000104207
GO:2000226	regulation of pancreatic A cell differentiation	6	0.009302	249	0.000675	13.791015	6.36805e-06	0.000104207
GO:2000227	negative regulation of pancreatic A cell differentiation	6	0.009302	249	0.000675	13.791015	6.36805e-06	0.000104207
GO:1904948	midbrain dopaminergic neuron differentiation	12	0.018605	1345	0.003643	5.106264	6.42982e-06	0.000104941
GO:2000978	negative regulation of forebrain neuron differentiation	6	0.009302	250	0.000677	13.735851	6.51344e-06	0.000106027
GO:0045063	T-helper 1 cell differentiation	10	0.015504	914	0.002476	6.261785	6.68862e-06	0.000108594
GO:0014013	regulation of gliogenesis	29	0.044961	6511	0.017638	2.549146	6.83255e-06	0.000110641
GO:1903573	negative regulation of response to endoplasmic reticulum stress	14	0.021705	1843	0.004993	4.347575	6.88251e-06	0.00011116
GO:0010499	proteasomal ubiquitin-independent protein catabolic process	8	0.012403	547	0.001482	8.370415	7.17262e-06	0.000115544
GO:0042541	hemoglobin biosynthetic process	9	0.013953	728	0.001972	7.075473	7.38855e-06	0.000118714
GO:1990627	mitochondrial inner membrane fusion	5	0.007752	147	0.000398	19.466909	7.42109e-06	0.000118929
GO:0007610	behavior	88	0.136434	31366	0.084968	1.605713	8.57162e-06	0.000137013
GO:0021559	trigeminal nerve development	6	0.009302	263	0.000712	13.056893	8.66148e-06	0.000138094
GO:0048523	negative regulation of cellular process	426	0.660465	213127	0.577344	1.143972	9.38198e-06	0.000149197
GO:0021516	dorsal spinal cord development	7	0.010853	407	0.001103	9.843464	9.57093e-06	0.000151813
GO:0048713	regulation of oligodendrocyte differentiation	19	0.029457	3323	0.009002	3.272409	9.91504e-06	0.00015687
GO:0045607	regulation of inner ear auditory receptor cell differentiation	8	0.012403	574	0.001555	7.976685	1.01221e-05	0.00015893
GO:0045631	regulation of mechanoreceptor differentiation	8	0.012403	574	0.001555	7.976685	1.01221e-05	0.00015893
GO:2000980	regulation of inner ear receptor cell differentiation	8	0.012403	574	0.001555	7.976685	1.01221e-05	0.00015893
GO:0007405	neuroblast proliferation	9	0.013953	758	0.002053	6.795441	1.01489e-05	0.000158948
GO:0021520	spinal cord motor neuron cell fate specification	7	0.010853	412	0.001116	9.724005	1.03471e-05	0.000161645
GO:0036315	cellular response to sterol	12	0.018605	1414	0.003830	4.857090	1.05207e-05	0.000163943
GO:0002067	glandular epithelial cell differentiation	11	0.017054	1183	0.003205	5.321723	1.06186e-05	0.000165054
GO:1905933	regulation of cell fate determination	6	0.009302	273	0.000740	12.578618	1.06768e-05	0.000165544
GO:0060479	lung cell differentiation	16	0.024806	2469	0.006688	3.708884	1.10835e-05	0.000171421
GO:0008593	regulation of Notch signaling pathway	29	0.044961	6717	0.018196	2.470967	1.20966e-05	0.000186624
GO:0000902	cell morphogenesis	48	0.074419	14086	0.038158	1.950284	1.24306e-05	0.000191301
GO:0048736	appendage development	19	0.029457	3380	0.009156	3.217224	1.25061e-05	0.000191514
GO:0060173	limb development	19	0.029457	3380	0.009156	3.217224	1.25061e-05	0.000191514
GO:0060008	Sertoli cell differentiation	10	0.015504	985	0.002668	5.810428	1.2664e-05	0.000193454
GO:0043392	negative regulation of DNA binding	11	0.017054	1210	0.003278	5.202974	1.30508e-05	0.000198872
GO:0048634	regulation of muscle organ development	17	0.026357	2796	0.007574	3.479814	1.33582e-05	0.000203058
GO:0034340	response to type I interferon	11	0.017054	1218	0.003299	5.168800	1.38585e-05	0.000209635
GO:0045649	regulation of macrophage differentiation	14	0.021705	1964	0.005320	4.079725	1.38518e-05	0.000209635
GO:0001704	formation of primary germ layer	25	0.038760	5369	0.014544	2.664962	1.41223e-05	0.000213106
GO:0036037	CD8-positive, alpha-beta T cell activation	9	0.013953	797	0.002159	6.462916	1.50162e-05	0.000226044
GO:0006271	DNA strand elongation involved in DNA replication	7	0.010853	437	0.001184	9.167711	1.5054e-05	0.000226065
GO:2001241	positive regulation of extrinsic apoptotic signaling pathway in absence of ligand	10	0.015504	1010	0.002736	5.666605	1.56549e-05	0.000234521
GO:0036314	response to sterol	14	0.021705	1990	0.005391	4.026422	1.59835e-05	0.000238866
GO:0120255	olefinic compound biosynthetic process	9	0.013953	815	0.002208	6.320177	1.78598e-05	0.000266266
GO:0043069	negative regulation of programmed cell death	125	0.193798	49823	0.134966	1.435901	1.99971e-05	0.000296115
GO:0044721	protein import into peroxisome matrix, substrate release	5	0.007752	181	0.000490	15.810142	2.00023e-05	0.000296115
GO:0060487	lung epithelial cell differentiation	15	0.023256	2308	0.006252	3.719630	2.00052e-05	0.000296115
GO:0021979	hypothalamus cell differentiation	4	0.006202	88	0.000238	26.014870	2.04238e-05	0.000301591
GO:1904010	response to Aroclor 1254	6	0.009302	307	0.000832	11.185547	2.05389e-05	0.00030257
GO:0032925	regulation of activin receptor signaling pathway	14	0.021705	2045	0.005540	3.918132	2.14685e-05	0.000315515
GO:0032330	regulation of chondrocyte differentiation	27	0.041860	6228	0.016871	2.481187	2.23425e-05	0.000327585
GO:0048333	mesodermal cell differentiation	13	0.020155	1786	0.004838	4.165875	2.25019e-05	0.000329143
GO:0021517	ventral spinal cord development	8	0.012403	644	0.001745	7.109654	2.28536e-05	0.000333501
GO:0042476	odontogenesis	29	0.044961	6985	0.018922	2.376161	2.44254e-05	0.000355473
GO:0072173	metanephric tubule morphogenesis	6	0.009302	317	0.000859	10.832690	2.45312e-05	0.000355473
GO:0072282	metanephric nephron tubule morphogenesis	6	0.009302	317	0.000859	10.832690	2.45312e-05	0.000355473
GO:0051100	negative regulation of binding	15	0.023256	2355	0.006380	3.645396	2.51313e-05	0.00036332
GO:1904628	cellular response to phorbol 13-acetate 12-myristate	7	0.010853	475	0.001287	8.434295	2.54943e-05	0.000367711
GO:0048519	negative regulation of biological process	433	0.671318	218944	0.593101	1.131877	2.55761e-05	0.000368035
GO:0045747	positive regulation of Notch signaling pathway	21	0.032558	4220	0.011432	2.848073	2.64455e-05	0.000379664
GO:2000045	regulation of G1/S transition of mitotic cell cycle	33	0.051163	8517	0.023072	2.217541	2.67166e-05	0.00038267
GO:0120036	plasma membrane bounded cell projection organization	121	0.187597	48188	0.130537	1.437113	2.7042e-05	0.000386439
GO:0021854	hypothalamus development	7	0.010853	484	0.001311	8.277459	2.86854e-05	0.000408981
GO:0048340	paraxial mesoderm morphogenesis	7	0.010853	485	0.001314	8.260392	2.90594e-05	0.000413363
GO:0003281	ventricular septum development	17	0.026357	2982	0.008078	3.262764	2.97106e-05	0.00042166
GO:0022616	DNA strand elongation	7	0.010853	487	0.001319	8.226468	2.98193e-05	0.000422236
GO:0046622	positive regulation of organ growth	20	0.031008	3934	0.010657	2.909645	3.04798e-05	0.000430605
GO:0071569	protein ufmylation	4	0.006202	98	0.000265	23.360291	3.09819e-05	0.000436704
GO:0060412	ventricular septum morphogenesis	23	0.035659	4945	0.013396	2.661987	3.13084e-05	0.000440306
GO:0046632	alpha-beta T cell differentiation	20	0.031008	3943	0.010681	2.903003	3.14499e-05	0.000441195
GO:1902807	negative regulation of cell cycle G1/S phase transition	19	0.029457	3621	0.009809	3.003097	3.15139e-05	0.000441195
GO:0046638	positive regulation of alpha-beta T cell differentiation	21	0.032558	4282	0.011600	2.806836	3.25317e-05	0.000454418
GO:2000974	negative regulation of pro-B cell differentiation	6	0.009302	336	0.000910	10.220127	3.3828e-05	0.000471463
GO:0021510	spinal cord development	13	0.020155	1874	0.005077	3.970252	3.66289e-05	0.000509355
GO:0043066	negative regulation of apoptotic process	119	0.184496	47584	0.128901	1.431299	3.81601e-05	0.00052946
GO:0043367	CD4-positive, alpha-beta T cell differentiation	17	0.026357	3060	0.008289	3.179595	4.07165e-05	0.000563668
GO:0021794	thalamus development	7	0.010853	514	0.001392	7.794338	4.17841e-05	0.000577161
GO:0045686	negative regulation of glial cell differentiation	15	0.023256	2466	0.006680	3.481309	4.20839e-05	0.00058001
GO:0036514	dopaminergic neuron axon guidance	3	0.004651	37	0.000100	46.404903	4.27142e-05	0.000587391
GO:0030218	erythrocyte differentiation	20	0.031008	4034	0.010928	2.837517	4.29246e-05	0.000588979
GO:0014009	glial cell proliferation	12	0.018605	1640	0.004443	4.187760	4.37987e-05	0.000599043
GO:0060298	positive regulation of sarcomere organization	7	0.010853	518	0.001403	7.734150	4.38513e-05	0.000599043
GO:0045168	cell-cell signaling involved in cell fate commitment	6	0.009302	355	0.000962	9.673135	4.57609e-05	0.000621027
GO:0046331	lateral inhibition	6	0.009302	355	0.000962	9.673135	4.57609e-05	0.000621027
GO:1905457	negative regulation of lymphoid progenitor cell differentiation	6	0.009302	355	0.000962	9.673135	4.57609e-05	0.000621027
GO:0140353	lipid export from cell	9	0.013953	930	0.002519	5.538650	4.91333e-05	0.000665338
GO:0030856	regulation of epithelial cell differentiation	40	0.062016	11586	0.031386	1.975927	5.00293e-05	0.000675269
GO:0060411	cardiac septum morphogenesis	33	0.051163	8803	0.023847	2.145495	5.00844e-05	0.000675269
GO:0021545	cranial nerve development	13	0.020155	1935	0.005242	3.845092	5.04837e-05	0.000679175
GO:0007626	locomotory behavior	36	0.055814	10011	0.027119	2.058114	5.32786e-05	0.000715225
GO:0072234	metanephric nephron tubule development	9	0.013953	942	0.002552	5.468094	5.41404e-05	0.000723661
GO:0072243	metanephric nephron epithelium development	9	0.013953	942	0.002552	5.468094	5.41404e-05	0.000723661
GO:0045590	negative regulation of regulatory T cell differentiation	7	0.010853	540	0.001463	7.419055	5.67754e-05	0.00075725
GO:0046888	negative regulation of hormone secretion	21	0.032558	4460	0.012082	2.694814	5.75685e-05	0.000766179
GO:0051222	positive regulation of protein transport	42	0.065116	12494	0.033845	1.923943	5.86258e-05	0.00077858
GO:0009798	axis specification	22	0.034109	4815	0.013043	2.614994	5.96723e-05	0.000790786
GO:0072049	comma-shaped body morphogenesis	6	0.009302	373	0.001010	9.206335	5.99662e-05	0.000792986
GO:0061101	neuroendocrine cell differentiation	7	0.010853	545	0.001476	7.350991	6.01087e-05	0.00079318
GO:0001889	liver development	30	0.046512	7760	0.021021	2.212605	6.38363e-05	0.00084058
GO:0045581	negative regulation of T cell differentiation	18	0.027907	3500	0.009481	2.943397	6.48344e-05	0.000851913
GO:0061549	sympathetic ganglion development	10	0.015504	1202	0.003256	4.761457	6.63548e-05	0.000870048
GO:0036515	serotonergic neuron axon guidance	3	0.004651	43	0.000116	39.929800	6.6525e-05	0.000870439
GO:0019075	virus maturation	4	0.006202	120	0.000325	19.077571	6.75676e-05	0.00088222
GO:0014722	regulation of skeletal muscle contraction by calcium ion signaling	5	0.007752	235	0.000637	12.177173	6.83013e-05	0.00088806
GO:0060675	ureteric bud morphogenesis	6	0.009302	382	0.001035	8.989431	6.82811e-05	0.00088806
GO:0021557	oculomotor nerve development	6	0.009302	386	0.001046	8.896277	7.22598e-05	0.000929783
GO:0045608	negative regulation of inner ear auditory receptor cell differentiation	6	0.009302	386	0.001046	8.896277	7.22598e-05	0.000929783
GO:0045632	negative regulation of mechanoreceptor differentiation	6	0.009302	386	0.001046	8.896277	7.22598e-05	0.000929783
GO:0048710	regulation of astrocyte differentiation	16	0.024806	2894	0.007840	3.164214	7.1772e-05	0.000929783
GO:2000981	negative regulation of inner ear receptor cell differentiation	6	0.009302	386	0.001046	8.896277	7.22598e-05	0.000929783
GO:0021546	rhombomere development	6	0.009302	388	0.001051	8.850420	7.43172e-05	0.000954277
GO:0002089	lens morphogenesis in camera-type eye	12	0.018605	1737	0.004705	3.953901	7.50317e-05	0.00096146
GO:0060986	endocrine hormone secretion	10	0.015504	1223	0.003313	4.679699	7.6392e-05	0.000976872
GO:0021568	rhombomere 2 development	4	0.006202	125	0.000339	18.314468	7.90057e-05	0.00100822
GO:0050881	musculoskeletal movement	7	0.010853	573	0.001552	6.991780	8.18647e-05	0.00104256
GO:0021986	habenula development	4	0.006202	127	0.000344	18.026051	8.39528e-05	0.00106478
GO:0060074	synapse maturation	8	0.012403	777	0.002105	5.892686	8.39092e-05	0.00106478
GO:0008285	negative regulation of cell population proliferation	108	0.167442	43087	0.116719	1.434570	8.56955e-05	0.00108466
GO:0007586	digestion	9	0.013953	1005	0.002722	5.125318	8.80566e-05	0.00111227
GO:0002085	inhibition of neuroepithelial cell differentiation	6	0.009302	403	0.001092	8.520999	9.12809e-05	0.00115066
GO:0003322	pancreatic A cell development	3	0.004651	49	0.000133	35.040437	9.76748e-05	0.00122627
GO:0021905	forebrain-midbrain boundary formation	3	0.004651	49	0.000133	35.040437	9.76748e-05	0.00122627
GO:0010564	regulation of cell cycle process	92	0.142636	35502	0.096172	1.483130	9.99057e-05	0.00124922
GO:0045620	negative regulation of lymphocyte differentiation	20	0.031008	4297	0.011640	2.663845	9.97907e-05	0.00124922
GO:0001779	natural killer cell differentiation	10	0.015504	1272	0.003446	4.499427	0.00010493	0.00130941
GO:0032386	regulation of intracellular transport	43	0.066667	13260	0.035920	1.855963	0.000105558	0.0013146
GO:0050789	regulation of biological process	605	0.937984	330573	0.895495	1.047448	0.000110547	0.00137397
GO:0046639	negative regulation of alpha-beta T cell differentiation	14	0.021705	2392	0.006480	3.349741	0.000111615	0.00138447
GO:2000973	regulation of pro-B cell differentiation	6	0.009302	422	0.001143	8.137353	0.00011704	0.00144887
GO:2000136	regulation of cell proliferation involved in heart morphogenesis	12	0.018605	1824	0.004941	3.765310	0.000117785	0.00145519
GO:0003309	type B pancreatic cell differentiation	5	0.007752	266	0.000721	10.758029	0.000121407	0.00149695
GO:0032354	response to follicle-stimulating hormone	12	0.018605	1833	0.004965	3.746822	0.000123213	0.00151621
GO:0035710	CD4-positive, alpha-beta T cell activation	17	0.026357	3367	0.009121	2.889683	0.000127125	0.00156124
GO:0090101	negative regulation of transmembrane receptor protein serine/threonine kinase signaling pathway	36	0.055814	10480	0.028389	1.966009	0.000129867	0.00159177
GO:0043523	regulation of neuron apoptotic process	43	0.066667	13391	0.036275	1.837806	0.000130345	0.00159448
GO:0016558	protein import into peroxisome matrix	5	0.007752	271	0.000734	10.559541	0.000132306	0.00161211
GO:0044743	protein transmembrane import into intracellular organelle	5	0.007752	271	0.000734	10.559541	0.000132306	0.00161211
GO:0016202	regulation of striated muscle tissue development	15	0.023256	2740	0.007422	3.133178	0.000132687	0.00161357
GO:0071873	response to norepinephrine	5	0.007752	276	0.000748	10.368245	0.000143938	0.00174356
GO:0071874	cellular response to norepinephrine stimulus	5	0.007752	276	0.000748	10.368245	0.000143938	0.00174356
GO:0072170	metanephric tubule development	10	0.015504	1329	0.003600	4.306449	0.000149008	0.00180146
GO:0060840	artery development	17	0.026357	3415	0.009251	2.849066	0.000149873	0.00180839
GO:0086097	phospholipase C-activating angiotensin-activated signaling pathway	4	0.006202	148	0.000401	15.468301	0.000150417	0.00181143
GO:1905456	regulation of lymphoid progenitor cell differentiation	6	0.009302	444	0.001203	7.734150	0.000153734	0.00184779
GO:0045787	positive regulation of cell cycle	52	0.080620	17412	0.047168	1.709224	0.000157759	0.0018925
GO:0032463	negative regulation of protein homooligomerization	3	0.004651	58	0.000157	29.603128	0.000160104	0.00191693
GO:0045580	regulation of T cell differentiation	41	0.063566	12682	0.034355	1.850293	0.000162044	0.00193641
GO:0030214	hyaluronan catabolic process	9	0.013953	1092	0.002958	4.716982	0.000162791	0.00194159
GO:0000731	DNA synthesis involved in DNA repair	7	0.010853	644	0.001745	6.220947	0.000166824	0.00198588
GO:0014819	regulation of skeletal muscle contraction	7	0.010853	648	0.001755	6.182546	0.000173179	0.00205758
GO:0042733	embryonic digit morphogenesis	21	0.032558	4841	0.013114	2.482725	0.000175224	0.0020779
GO:0010467	gene expression	58	0.089922	20169	0.054636	1.645841	0.000175846	0.0020813
GO:0060251	regulation of glial cell proliferation	12	0.018605	1915	0.005188	3.586384	0.000183367	0.00216617
GO:0043524	negative regulation of neuron apoptotic process	32	0.049612	9060	0.024543	2.021464	0.000187475	0.00221049
GO:0045604	regulation of epidermal cell differentiation	18	0.027907	3823	0.010356	2.694713	0.000190152	0.00223781
GO:0090287	regulation of cellular response to growth factor stimulus	65	0.100775	23421	0.063446	1.588372	0.000190567	0.00223844
GO:0072050	S-shaped body morphogenesis	6	0.009302	463	0.001254	7.416766	0.000192258	0.00225404
GO:1902107	positive regulation of leukocyte differentiation	43	0.066667	13653	0.036985	1.802539	0.000196332	0.00229313
GO:1903708	positive regulation of hemopoiesis	43	0.066667	13653	0.036985	1.802539	0.000196332	0.00229313
GO:0051098	regulation of binding	22	0.034109	5248	0.014216	2.399237	0.000198556	0.00231041
GO:0072207	metanephric epithelium development	10	0.015504	1378	0.003733	4.153317	0.000198496	0.00231041
GO:0045945	positive regulation of transcription by RNA polymerase III	10	0.015504	1381	0.003741	4.144295	0.000201928	0.00234085
GO:0048711	positive regulation of astrocyte differentiation	10	0.015504	1381	0.003741	4.144295	0.000201928	0.00234085
GO:0021533	cell differentiation in hindbrain	10	0.015504	1382	0.003744	4.141296	0.000203083	0.00234985
GO:1903844	regulation of cellular response to transforming growth factor beta stimulus	34	0.052713	9925	0.026886	1.960617	0.000208286	0.00240556
GO:0060004	reflex	10	0.015504	1387	0.003757	4.126367	0.00020894	0.00240864
GO:1902236	negative regulation of endoplasmic reticulum stress-induced intrinsic apoptotic signaling pathway	8	0.012403	891	0.002414	5.138740	0.000211215	0.00243034
GO:0014044	Schwann cell development	6	0.009302	472	0.001279	7.275345	0.000212978	0.00244157
GO:1901861	regulation of muscle tissue development	15	0.023256	2865	0.007761	2.996477	0.000212798	0.00244157
GO:1904627	response to phorbol 13-acetate 12-myristate	7	0.010853	674	0.001826	5.944050	0.000219424	0.00251082
GO:0003151	outflow tract morphogenesis	25	0.038760	6405	0.017351	2.233908	0.000220465	0.00251809
GO:0008614	pyridoxine metabolic process	4	0.006202	164	0.000444	13.959198	0.00022185	0.00252461
GO:0008615	pyridoxine biosynthetic process	4	0.006202	164	0.000444	13.959198	0.00022185	0.00252461
GO:0035910	ascending aorta morphogenesis	8	0.012403	905	0.002452	5.059245	0.000234275	0.00266112
GO:0046635	positive regulation of alpha-beta T cell activation	22	0.034109	5321	0.014414	2.366322	0.000239464	0.00271013
GO:0048646	anatomical structure formation involved in morphogenesis	126	0.195349	53273	0.144312	1.353654	0.000239205	0.00271013
GO:0045687	positive regulation of glial cell differentiation	16	0.024806	3230	0.008750	2.835057	0.000244733	0.00276472
GO:0006303	double-strand break repair via nonhomologous end joining	11	0.017054	1691	0.004581	3.723003	0.000245878	0.00276757
GO:0046649	lymphocyte activation	67	0.103876	24568	0.066553	1.560807	0.000245553	0.00276757
GO:0021700	developmental maturation	37	0.057364	11262	0.030508	1.880315	0.000247479	0.00278055
GO:0072073	kidney epithelium development	27	0.041860	7229	0.019583	2.137617	0.000250058	0.00280445
GO:0021575	hindbrain morphogenesis	7	0.010853	691	0.001872	5.797815	0.000254699	0.00285135
GO:0060039	pericardium development	8	0.012403	918	0.002487	4.987600	0.000257496	0.00287745
GO:0060021	roof of mouth development	28	0.043411	7635	0.020683	2.098908	0.000258447	0.00288289
GO:0060430	lung saccule development	6	0.009302	490	0.001327	7.008087	0.000259676	0.00289141
GO:0033689	negative regulation of osteoblast proliferation	9	0.013953	1166	0.003159	4.417619	0.000262396	0.00291646
GO:0021696	cerebellar cortex morphogenesis	5	0.007752	315	0.000853	9.084558	0.000263638	0.00292502
GO:0021873	forebrain neuroblast division	6	0.009302	493	0.001335	6.965442	0.000268185	0.00297014
GO:0010628	positive regulation of gene expression	137	0.212403	59030	0.159907	1.328288	0.000271787	0.00300468
GO:0035914	skeletal muscle cell differentiation	17	0.026357	3600	0.009752	2.702656	0.000274202	0.00302599
GO:0042048	olfactory behavior	6	0.009302	498	0.001349	6.895508	0.00028285	0.00311587
GO:0045685	regulation of glial cell differentiation	23	0.035659	5760	0.015603	2.285334	0.00028374	0.00311897
GO:0050879	multicellular organismal movement	7	0.010853	704	0.001907	5.690753	0.00028464	0.00311897
GO:0061450	trophoblast cell migration	7	0.010853	704	0.001907	5.690753	0.00028464	0.00311897
GO:0007507	heart development	56	0.086822	19659	0.053255	1.630313	0.000286636	0.0031353
GO:0042110	T cell activation	49	0.075969	16543	0.044814	1.695220	0.000292777	0.00319684
GO:0050794	regulation of cellular process	596	0.924031	325658	0.882181	1.047439	0.000321646	0.00350588
GO:0009786	regulation of asymmetric cell division	4	0.006202	182	0.000493	12.578618	0.000328259	0.00357169
GO:0000266	mitochondrial fission	7	0.010853	725	0.001964	5.525917	0.000338921	0.0036748
GO:0032462	regulation of protein homooligomerization	3	0.004651	75	0.000203	22.893085	0.000338632	0.0036748
GO:0098598	learned vocalization behavior or vocal learning	5	0.007752	334	0.000905	8.567771	0.000343894	0.00372222
GO:0090281	negative regulation of calcium ion import	7	0.010853	728	0.001972	5.503145	0.000347309	0.00375263
GO:1904044	response to aldosterone	10	0.015504	1481	0.004012	3.864464	0.000348464	0.00375857
GO:0065007	biological regulation	608	0.942636	334144	0.905169	1.041392	0.000357621	0.00385064
GO:0072662	protein localization to peroxisome	5	0.007752	339	0.000918	8.441403	0.000367788	0.00395324
GO:0061548	ganglion development	10	0.015504	1493	0.004044	3.833403	0.000370864	0.00397941
GO:0019236	response to pheromone	2	0.003101	16	0.000043	71.540891	0.00038299	0.00410243
GO:0010717	regulation of epithelial to mesenchymal transition	33	0.051163	9862	0.026715	1.915108	0.000385687	0.00411709
GO:0042181	ketone biosynthetic process	9	0.013953	1230	0.003332	4.187760	0.000385063	0.00411709
GO:0035773	insulin secretion involved in cellular response to glucose stimulus	5	0.007752	343	0.000929	8.342961	0.000387788	0.00413241
GO:0061308	cardiac neural crest cell development involved in heart development	9	0.013953	1234	0.003343	4.174185	0.000394077	0.00419222
GO:0060510	type II pneumocyte differentiation	6	0.009302	531	0.001438	6.466973	0.000396115	0.00420668
GO:0071870	cellular response to catecholamine stimulus	8	0.012403	983	0.002663	4.657800	0.0004036	0.00427885
GO:0002076	osteoblast development	10	0.015504	1510	0.004090	3.790246	0.00040464	0.00428255
GO:0002293	alpha-beta T cell differentiation involved in immune response	15	0.023256	3059	0.008287	2.806442	0.000419103	0.00442807
GO:0072141	renal interstitial fibroblast development	6	0.009302	538	0.001457	6.382830	0.000424142	0.00447369
GO:0032501	multicellular organismal process	323	0.500775	160461	0.434676	1.152066	0.000428582	0.00451284
GO:0061163	endoplasmic reticulum polarization	2	0.003101	17	0.000046	67.332604	0.000431859	0.00452431
GO:0061573	actin filament bundle retrograde transport	2	0.003101	17	0.000046	67.332604	0.000431859	0.00452431
GO:0070650	actin filament bundle distribution	2	0.003101	17	0.000046	67.332604	0.000431859	0.00452431
GO:0048332	mesoderm morphogenesis	7	0.010853	757	0.002051	5.292325	0.000437284	0.00456572
GO:0048664	neuron fate determination	6	0.009302	541	0.001466	6.347436	0.000436617	0.00456572
GO:0006359	regulation of transcription by RNA polymerase III	10	0.015504	1526	0.004134	3.750505	0.000438728	0.00457309
GO:2000134	negative regulation of G1/S transition of mitotic cell cycle	16	0.024806	3412	0.009243	2.683832	0.000441541	0.00459469
GO:0006270	DNA replication initiation	7	0.010853	759	0.002056	5.278379	0.000444115	0.00461374
GO:0099557	trans-synaptic signaling by trans-synaptic complex, modulating synaptic transmission	5	0.007752	354	0.000959	8.083717	0.000447031	0.00463627
GO:0034157	positive regulation of toll-like receptor 7 signaling pathway	4	0.006202	198	0.000536	11.562164	0.000449826	0.00465747
GO:0002292	T cell differentiation involved in immune response	15	0.023256	3083	0.008352	2.784595	0.000453794	0.00469072
GO:0045619	regulation of lymphocyte differentiation	45	0.069767	15105	0.040918	1.705046	0.000456362	0.00470941
GO:0006564	L-serine biosynthetic process	4	0.006202	199	0.000539	11.504063	0.000458353	0.00471427
GO:0061009	common bile duct development	7	0.010853	763	0.002067	5.250708	0.000458033	0.00471427
GO:0002521	leukocyte differentiation	65	0.100775	24221	0.065613	1.535909	0.000463713	0.00475679
GO:0002568	somatic diversification of T cell receptor genes	4	0.006202	200	0.000542	11.446543	0.000466994	0.00475679
GO:0002681	somatic recombination of T cell receptor gene segments	4	0.006202	200	0.000542	11.446543	0.000466994	0.00475679
GO:0033153	T cell receptor V(D)J recombination	4	0.006202	200	0.000542	11.446543	0.000466994	0.00475679
GO:0051240	positive regulation of multicellular organismal process	202	0.313178	93931	0.254451	1.230798	0.000465349	0.00475679
GO:1903706	regulation of hemopoiesis	70	0.108527	26578	0.071998	1.507371	0.000467089	0.00475679
GO:0034155	regulation of toll-like receptor 7 signaling pathway	4	0.006202	201	0.000544	11.389595	0.00047575	0.00483368
GO:0060425	lung morphogenesis	13	0.020155	2445	0.006623	3.043048	0.000476197	0.00483368
GO:0032460	negative regulation of protein oligomerization	3	0.004651	85	0.000230	20.199781	0.000486603	0.00493123
GO:0008344	adult locomotory behavior	19	0.029457	4504	0.012201	2.414346	0.000488878	0.0049462
GO:0002287	alpha-beta T cell activation involved in immune response	15	0.023256	3118	0.008446	2.753338	0.000508777	0.00513914
GO:0042819	vitamin B6 biosynthetic process	4	0.006202	205	0.000555	11.167359	0.000511947	0.00516276
GO:0021549	cerebellum development	15	0.023256	3122	0.008457	2.749810	0.000515408	0.00518922
GO:1902106	negative regulation of leukocyte differentiation	28	0.043411	7985	0.021631	2.006908	0.0005168	0.0051948
GO:0045682	regulation of epidermis development	18	0.027907	4173	0.011304	2.468701	0.000528465	0.00529223
GO:0070848	response to growth factor	67	0.103876	25284	0.068492	1.516608	0.000528589	0.00529223
GO:1903131	mononuclear cell differentiation	59	0.091473	21553	0.058385	1.566710	0.000529053	0.00529223
GO:0071559	response to transforming growth factor beta	27	0.041860	7602	0.020593	2.032733	0.000534642	0.00533953
GO:0001714	endodermal cell fate specification	5	0.007752	369	0.001000	7.755110	0.000538495	0.00536937
GO:0072539	T-helper 17 cell differentiation	7	0.010853	787	0.002132	5.090584	0.000549013	0.00546545
GO:0021852	pyramidal neuron migration to cerebral cortex	7	0.010853	788	0.002135	5.084124	0.000553094	0.00549726
GO:0021965	spinal cord ventral commissure morphogenesis	5	0.007752	372	0.001008	7.692569	0.000558356	0.00553183
GO:0043433	negative regulation of DNA-binding transcription factor activity	14	0.021705	2813	0.007620	2.848411	0.000558299	0.00553183
GO:0006027	glycosaminoglycan catabolic process	9	0.013953	1298	0.003516	3.968370	0.00056362	0.00557508
GO:0001942	hair follicle development	16	0.024806	3493	0.009462	2.621596	0.000565714	0.00558687
GO:0140650	radial glia-guided pyramidal neuron migration	7	0.010853	796	0.002156	5.033028	0.000586616	0.00578409
GO:0060486	club cell differentiation	6	0.009302	574	0.001555	5.982514	0.0005936	0.00584366
GO:0003143	embryonic heart tube morphogenesis	19	0.029457	4595	0.012447	2.366532	0.000618831	0.00608239
GO:0001568	blood vessel development	38	0.058915	12286	0.033282	1.770180	0.000635515	0.0062365
GO:0048617	embryonic foregut morphogenesis	8	0.012403	1058	0.002866	4.327615	0.000649295	0.00636166
GO:0050869	negative regulation of B cell activation	12	0.018605	2216	0.006003	3.099244	0.000662526	0.00648105
GO:0071868	cellular response to monoamine stimulus	8	0.012403	1064	0.002882	4.303212	0.00067325	0.00657558
GO:0021514	ventral spinal cord interneuron differentiation	4	0.006202	221	0.000599	10.358862	0.000676464	0.00659659
GO:0051239	regulation of multicellular organismal process	302	0.468217	149557	0.405138	1.155698	0.000678549	0.00660653
GO:0010817	regulation of hormone levels	71	0.110078	27432	0.074311	1.481307	0.000680859	0.00661419
GO:0061767	negative regulation of lung blood pressure	5	0.007752	389	0.001054	7.356390	0.000681469	0.00661419
GO:0061309	cardiac neural crest cell development involved in outflow tract morphogenesis	7	0.010853	818	0.002216	4.897665	0.000687182	0.00665922
GO:0030917	midbrain-hindbrain boundary development	4	0.006202	224	0.000607	10.220127	0.000711019	0.00687513
GO:0038092	nodal signaling pathway	9	0.013953	1342	0.003635	3.838259	0.000711679	0.00687513
GO:0030030	cell projection organization	136	0.210853	59905	0.162278	1.299332	0.000715013	0.0068966
GO:1902105	regulation of leukocyte differentiation	60	0.093023	22334	0.060501	1.537549	0.000747945	0.00720304
GO:1990928	response to amino acid starvation	13	0.020155	2570	0.006962	2.895040	0.000749456	0.0072064
GO:1903707	negative regulation of hemopoiesis	28	0.043411	8197	0.022205	1.955003	0.000766	0.00735408
GO:0017015	regulation of transforming growth factor beta receptor signaling pathway	32	0.049612	9855	0.026696	1.858394	0.000769095	0.007361
GO:0051646	mitochondrion localization	12	0.018605	2255	0.006109	3.045643	0.000768932	0.007361
GO:0071542	dopaminergic neuron differentiation	14	0.021705	2910	0.007883	2.753464	0.000771138	0.00736378
GO:0090201	negative regulation of release of cytochrome c from mitochondria	8	0.012403	1087	0.002945	4.212159	0.00077176	0.00736378
GO:0061035	regulation of cartilage development	27	0.041860	7796	0.021119	1.982149	0.00077354	0.00736943
GO:0046013	regulation of T cell homeostatic proliferation	3	0.004651	100	0.000271	17.169814	0.000777121	0.00739219
GO:0021707	cerebellar granule cell differentiation	5	0.007752	402	0.001089	7.118497	0.000788506	0.007489
GO:0003357	noradrenergic neuron differentiation	8	0.012403	1096	0.002969	4.177570	0.000813325	0.00771291
GO:0090279	regulation of calcium ion import	13	0.020155	2594	0.007027	2.868255	0.000814716	0.0077143
GO:0031053	primary miRNA processing	7	0.010853	845	0.002289	4.741172	0.000828752	0.00783525
GO:0030902	hindbrain development	11	0.017054	1962	0.005315	3.208766	0.000830412	0.00783899
GO:0023019	signal transduction involved in regulation of gene expression	10	0.015504	1663	0.004505	3.441534	0.000840436	0.00792156
GO:0061153	trachea gland development	3	0.004651	103	0.000279	16.669722	0.000845894	0.0079609
GO:0010718	positive regulation of epithelial to mesenchymal transition	22	0.034109	5862	0.015880	2.147935	0.000850515	0.00798667
GO:0098583	learned vocalization behavior	2	0.003101	24	0.000065	47.693928	0.000853783	0.00798667
GO:1905747	negative regulation of saliva secretion	2	0.003101	24	0.000065	47.693928	0.000853783	0.00798667
GO:1905748	hard palate morphogenesis	2	0.003101	24	0.000065	47.693928	0.000853783	0.00798667
GO:1904951	positive regulation of establishment of protein localization	45	0.069767	15587	0.042224	1.652321	0.00086062	0.00803851
GO:0003279	cardiac septum development	17	0.026357	4004	0.010847	2.429960	0.000883562	0.00824037
GO:2000677	regulation of transcription regulatory region DNA binding	7	0.010853	855	0.002316	4.685719	0.000886667	0.00825692
GO:0030212	hyaluronan metabolic process	10	0.015504	1678	0.004546	3.410770	0.000898553	0.00835506
GO:0007635	chemosensory behavior	6	0.009302	624	0.001690	5.503145	0.000910996	0.00844544
GO:1901990	regulation of mitotic cell cycle phase transition	47	0.072868	16532	0.044784	1.627110	0.000910634	0.00844544
GO:0050905	neuromuscular process	19	0.029457	4762	0.012900	2.283540	0.000935842	0.00866282
GO:0007386	compartment pattern specification	4	0.006202	242	0.000656	9.459953	0.000945012	0.00873467
GO:0051048	negative regulation of secretion	31	0.048062	9570	0.025924	1.853933	0.000958785	0.00884878
GO:0060297	regulation of sarcomere organization	7	0.010853	867	0.002349	4.620865	0.000960323	0.00884981
GO:0002034	maintenance of blood vessel diameter homeostasis by renin-angiotensin	3	0.004651	109	0.000295	15.752123	0.000994755	0.00912643
GO:0003072	renal control of peripheral vascular resistance involved in regulation of systemic arterial blood pressure	3	0.004651	109	0.000295	15.752123	0.000994755	0.00912643
GO:0048936	peripheral nervous system neuron axonogenesis	3	0.004651	109	0.000295	15.752123	0.000994755	0.00912643
GO:0072663	establishment of protein localization to peroxisome	5	0.007752	424	0.001149	6.749141	0.000997557	0.00913862
GO:0006026	aminoglycan catabolic process	9	0.013953	1410	0.003820	3.653152	0.00100164	0.00916248
GO:0002018	renin-angiotensin regulation of aldosterone production	3	0.004651	110	0.000298	15.608922	0.00102107	0.00929904
GO:0016562	protein import into peroxisome matrix, receptor recycling	4	0.006202	247	0.000669	9.268456	0.00101857	0.00929904
GO:0032459	regulation of protein oligomerization	3	0.004651	110	0.000298	15.608922	0.00102107	0.00929904
GO:0002761	regulation of myeloid leukocyte differentiation	31	0.048062	9633	0.026095	1.841808	0.00106192	0.00965691
GO:0090102	cochlea development	10	0.015504	1729	0.004684	3.310163	0.00112134	0.0101823
GO:0045793	positive regulation of cell size	7	0.010853	892	0.002416	4.491356	0.00112921	0.0102388
GO:0035332	positive regulation of hippo signaling	9	0.013953	1441	0.003904	3.574562	0.00116232	0.0105236
GO:0045646	regulation of erythrocyte differentiation	15	0.023256	3394	0.009194	2.529436	0.00117787	0.0106489
GO:1901256	regulation of macrophage colony-stimulating factor production	6	0.009302	660	0.001788	5.202974	0.00121045	0.0109275
GO:0060318	definitive erythrocyte differentiation	4	0.006202	260	0.000704	8.805033	0.00122848	0.0110742
GO:0010453	regulation of cell fate commitment	12	0.018605	2388	0.006469	2.876016	0.001245	0.0112068
GO:0030325	adrenal gland development	14	0.021705	3064	0.008300	2.615072	0.0012481	0.0112184
GO:0061333	renal tubule morphogenesis	9	0.013953	1460	0.003955	3.528044	0.00127067	0.0114048
GO:0060913	cardiac cell fate determination	3	0.004651	120	0.000325	14.308178	0.00130861	0.0117114
GO:1905563	negative regulation of vascular endothelial cell proliferation	5	0.007752	451	0.001222	6.345090	0.00130725	0.0117114
GO:0051563	smooth endoplasmic reticulum calcium ion homeostasis	2	0.003101	30	0.000081	38.155142	0.00132481	0.0118393
GO:0072132	mesenchyme morphogenesis	14	0.021705	3086	0.008360	2.596429	0.00133305	0.0118787
GO:2000330	positive regulation of T-helper 17 cell lineage commitment	5	0.007752	453	0.001227	6.317077	0.00133271	0.0118787
GO:0050870	positive regulation of T cell activation	43	0.066667	15056	0.040785	1.634569	0.00136489	0.0121276
GO:0071869	response to catecholamine	8	0.012403	1190	0.003224	3.847577	0.00136446	0.0121276
GO:0042326	negative regulation of phosphorylation	24	0.037209	6889	0.018662	1.993882	0.00137037	0.0121589
GO:0071560	cellular response to transforming growth factor beta stimulus	24	0.037209	6893	0.018673	1.992725	0.00138076	0.0122335
GO:0010837	regulation of keratinocyte proliferation	14	0.021705	3105	0.008411	2.580541	0.00141025	0.012477
GO:0160194	stereocilium bundle organization	3	0.004651	124	0.000336	13.846624	0.00143645	0.0126907
GO:0051147	regulation of muscle cell differentiation	29	0.044961	8988	0.024348	1.846627	0.00146112	0.0128902
GO:0030262	apoptotic nuclear changes	4	0.006202	273	0.000740	8.385746	0.00146691	0.012923
GO:0021508	floor plate formation	4	0.006202	274	0.000742	8.355141	0.00148649	0.0130769
GO:0001649	osteoblast differentiation	27	0.041860	8174	0.022143	1.890486	0.00151621	0.0133006
GO:0033688	regulation of osteoblast proliferation	11	0.017054	2118	0.005737	2.972426	0.00151572	0.0133006
GO:0015919	peroxisomal membrane transport	5	0.007752	467	0.001265	6.127699	0.0015213	0.0133076
GO:0043574	peroxisomal transport	5	0.007752	467	0.001265	6.127699	0.0015213	0.0133076
GO:0048469	cell maturation	27	0.041860	8177	0.022151	1.889792	0.00152398	0.0133122
GO:0009913	epidermal cell differentiation	20	0.031008	5383	0.014582	2.126424	0.00160878	0.0140333
GO:0009880	embryonic pattern specification	17	0.026357	4241	0.011489	2.294167	0.00161676	0.0140762
GO:0051223	regulation of protein transport	60	0.093023	23088	0.062544	1.487337	0.00161824	0.0140762
GO:0043353	enucleate erythrocyte differentiation	5	0.007752	476	0.001289	6.011840	0.00165246	0.0143537
GO:0014032	neural crest cell development	15	0.023256	3517	0.009527	2.440974	0.00165729	0.0143756
GO:0012501	programmed cell death	97	0.150388	41272	0.111802	1.345119	0.00168956	0.0146146
GO:0050680	negative regulation of epithelial cell proliferation	30	0.046512	9502	0.025740	1.806968	0.00168725	0.0146146
GO:0045648	positive regulation of erythrocyte differentiation	11	0.017054	2149	0.005821	2.929548	0.00169576	0.0146478
GO:0030099	myeloid cell differentiation	42	0.065116	14784	0.040049	1.625929	0.00170192	0.0146805
GO:2000739	regulation of mesenchymal stem cell differentiation	8	0.012403	1236	0.003348	3.704383	0.00172519	0.0148606
GO:0060391	positive regulation of SMAD protein signal transduction	17	0.026357	4273	0.011575	2.276986	0.00174692	0.0150269
GO:1901533	negative regulation of hematopoietic progenitor cell differentiation	6	0.009302	712	0.001929	4.822981	0.00176923	0.0151978
GO:0016559	peroxisome fission	5	0.007752	495	0.001341	5.781082	0.00195634	0.0167798
GO:0046637	regulation of alpha-beta T cell differentiation	21	0.032558	5872	0.015907	2.046810	0.00195881	0.0167798
GO:0045637	regulation of myeloid cell differentiation	39	0.060465	13549	0.036703	1.647410	0.00196246	0.0167879
GO:0006921	cellular component disassembly involved in execution phase of apoptosis	4	0.006202	297	0.000805	7.708110	0.00198856	0.0169877
GO:0042886	amide transport	22	0.034109	6284	0.017023	2.003691	0.00200574	0.0171109
GO:0022602	ovulation cycle process	13	0.020155	2876	0.007791	2.587014	0.00201107	0.0171328
GO:0071867	response to monoamine	8	0.012403	1271	0.003443	3.602374	0.00204705	0.0174154
GO:1905962	glutamatergic neuron differentiation	8	0.012403	1272	0.003446	3.599542	0.0020569	0.0174752
GO:0033151	V(D)J recombination	5	0.007752	502	0.001360	5.700469	0.00207796	0.0176299
GO:0098700	neurotransmitter loading into synaptic vesicle	3	0.004651	142	0.000385	12.091418	0.00210771	0.0178579
GO:0044092	negative regulation of molecular function	37	0.057364	12719	0.034455	1.664919	0.00212888	0.0180127
GO:0008219	cell death	97	0.150388	41612	0.112724	1.334128	0.0021619	0.0182433
GO:0042816	vitamin B6 metabolic process	4	0.006202	304	0.000824	7.530620	0.00216202	0.0182433
GO:0001762	beta-alanine transport	2	0.003101	39	0.000106	29.350109	0.00221576	0.0186461
GO:0033238	regulation of amine metabolic process	6	0.009302	745	0.002018	4.609346	0.00221347	0.0186461
GO:0009914	hormone transport	19	0.029457	5158	0.013973	2.108223	0.00228191	0.0191767
GO:0090199	regulation of release of cytochrome c from mitochondria	10	0.015504	1910	0.005174	2.996477	0.0023029	0.0193269
GO:0048701	embryonic cranial skeleton morphogenesis	13	0.020155	2926	0.007926	2.542807	0.00232852	0.0195155
GO:0051153	regulation of striated muscle cell differentiation	21	0.032558	5968	0.016167	2.013886	0.0023646	0.0197912
GO:0021524	visceral motor neuron differentiation	3	0.004651	148	0.000401	11.601226	0.00236796	0.0197926
GO:0045071	negative regulation of viral genome replication	8	0.012403	1303	0.003530	3.513904	0.00238101	0.0198749
GO:0016199	axon midline choice point recognition	5	0.007752	521	0.001411	5.492583	0.00243581	0.0203049
GO:0007638	mechanosensory behavior	6	0.009302	760	0.002059	4.518372	0.0024411	0.0203218
GO:0002294	CD4-positive, alpha-beta T cell differentiation involved in immune response	13	0.020155	2948	0.007986	2.523831	0.00248066	0.020589
GO:0021797	forebrain anterior/posterior pattern specification	4	0.006202	316	0.000856	7.244647	0.00248316	0.020589
GO:0042093	T-helper cell differentiation	13	0.020155	2948	0.007986	2.523831	0.00248066	0.020589
GO:0046879	hormone secretion	18	0.027907	4814	0.013041	2.139985	0.00251425	0.020819
GO:0099550	trans-synaptic signaling, modulating synaptic transmission	7	0.010853	1030	0.002790	3.889602	0.00252133	0.0208497
GO:0051155	positive regulation of striated muscle cell differentiation	13	0.020155	2958	0.008013	2.515298	0.00255246	0.0210791
GO:0002756	MyD88-independent toll-like receptor signaling pathway	6	0.009302	768	0.002080	4.471306	0.00256947	0.0211913
GO:0021680	cerebellar Purkinje cell layer development	4	0.006202	320	0.000867	7.154089	0.0025971	0.0213907
GO:0001657	ureteric bud development	17	0.026357	4451	0.012057	2.185927	0.00264271	0.0217375
GO:0048639	positive regulation of developmental growth	36	0.055814	12446	0.033715	1.655454	0.00266163	0.0218641
GO:0072272	proximal/distal pattern formation involved in metanephric nephron development	2	0.003101	43	0.000116	26.619867	0.00268118	0.0219956
GO:0006261	DNA-templated DNA replication	8	0.012403	1332	0.003608	3.437400	0.0027192	0.022278
GO:0045577	regulation of B cell differentiation	12	0.018605	2639	0.007149	2.602473	0.0028042	0.0229399
GO:1903531	negative regulation of secretion by cell	27	0.041860	8552	0.023167	1.806926	0.00280738	0.0229399
GO:0033327	Leydig cell differentiation	5	0.007752	540	0.001463	5.299325	0.00283641	0.0231466
GO:0007418	ventral midline development	4	0.006202	331	0.000897	6.916340	0.00292881	0.0238445
GO:0071626	mastication	2	0.003101	45	0.000122	25.436761	0.00292962	0.0238445
GO:0031223	auditory behavior	5	0.007752	545	0.001476	5.250708	0.00294929	0.0239732
GO:0048864	stem cell development	16	0.024806	4120	0.011161	2.222630	0.00296614	0.0240785
GO:0010921	regulation of phosphatase activity	5	0.007752	546	0.001479	5.241091	0.00297225	0.0240966
GO:0032916	positive regulation of transforming growth factor beta3 production	5	0.007752	549	0.001487	5.212451	0.00304191	0.0246291
GO:0099180	zinc ion import into synaptic vesicle	3	0.004651	162	0.000439	10.598651	0.00305008	0.0246631
GO:0072171	mesonephric tubule morphogenesis	6	0.009302	796	0.002156	4.314024	0.00305892	0.0247024
GO:0046636	negative regulation of alpha-beta T cell activation	14	0.021705	3397	0.009202	2.358722	0.00315027	0.025407
GO:0003185	sinoatrial valve morphogenesis	3	0.004651	164	0.000444	10.469399	0.00315632	0.0254227
GO:0050877	nervous system process	97	0.150388	42182	0.114268	1.316100	0.00321964	0.0258991
GO:0032689	negative regulation of type II interferon production	10	0.015504	2004	0.005429	2.855924	0.00322728	0.0259269
GO:0070564	positive regulation of vitamin D receptor signaling pathway	5	0.007752	558	0.001512	5.128379	0.00325793	0.0261393
GO:0051654	establishment of mitochondrion localization	9	0.013953	1686	0.004567	3.055127	0.00329896	0.0264343
GO:0097084	vascular associated smooth muscle cell development	6	0.009302	809	0.002192	4.244701	0.00330843	0.0264759
GO:0006694	steroid biosynthetic process	14	0.021705	3432	0.009297	2.334668	0.00344392	0.0275248
GO:0072080	nephron tubule development	9	0.013953	1699	0.004602	3.031751	0.00346654	0.0276699
GO:0051385	response to mineralocorticoid	13	0.020155	3077	0.008335	2.418022	0.00354531	0.0282622
GO:0006983	ER overload response	4	0.006202	352	0.000954	6.503717	0.00364028	0.028982
GO:0045976	negative regulation of mitotic cell cycle, embryonic	3	0.004651	174	0.000471	9.867709	0.00372148	0.0295905
GO:0060290	transdifferentiation	6	0.009302	831	0.002251	4.132326	0.00376476	0.0298964
GO:0030851	granulocyte differentiation	9	0.013953	1724	0.004670	2.987787	0.00380756	0.0301975
GO:0051251	positive regulation of lymphocyte activation	48	0.074419	18279	0.049516	1.502911	0.00381746	0.0302374
GO:0002762	negative regulation of myeloid leukocyte differentiation	17	0.026357	4625	0.012529	2.103689	0.00385958	0.0304953
GO:0032910	regulation of transforming growth factor beta3 production	5	0.007752	581	0.001574	4.925363	0.00385985	0.0304953
GO:0032967	positive regulation of collagen biosynthetic process	10	0.015504	2057	0.005572	2.782339	0.00386586	0.0305039
GO:1904049	negative regulation of spontaneous neurotransmitter secretion	2	0.003101	52	0.000141	22.012582	0.0038805	0.0305805
GO:0007492	endoderm development	11	0.017054	2403	0.006510	2.619891	0.00392717	0.0309091
GO:0098727	maintenance of cell number	29	0.044961	9654	0.026152	1.719234	0.00399651	0.0314149
GO:0032730	positive regulation of interleukin-1 alpha production	3	0.004651	179	0.000485	9.592075	0.00402567	0.0315311
GO:0036520	astrocyte-dopaminergic neuron signaling	4	0.006202	362	0.000981	6.324057	0.00401691	0.0315311
GO:1903382	negative regulation of endoplasmic reticulum stress-induced neuron intrinsic apoptotic signaling pathway	2	0.003101	53	0.000144	21.597250	0.00402654	0.0315311
GO:0031069	hair follicle morphogenesis	11	0.017054	2413	0.006537	2.609034	0.00404838	0.0316621
GO:0014015	positive regulation of gliogenesis	16	0.024806	4265	0.011554	2.147065	0.00411161	0.0321161
GO:0042407	cristae formation	5	0.007752	591	0.001601	4.842023	0.00414486	0.0323351
GO:0007352	zygotic specification of dorsal/ventral axis	4	0.006202	366	0.000991	6.254941	0.00417465	0.0324858
GO:0070445	regulation of oligodendrocyte progenitor proliferation	4	0.006202	366	0.000991	6.254941	0.00417465	0.0324858
GO:0035282	segmentation	15	0.023256	3895	0.010551	2.204084	0.00424765	0.0330125
GO:0048511	rhythmic process	42	0.065116	15578	0.042200	1.543057	0.00425441	0.0330236
GO:0008209	androgen metabolic process	9	0.013953	1755	0.004754	2.935011	0.00426629	0.0330744
GO:0042053	regulation of dopamine metabolic process	5	0.007752	597	0.001617	4.793360	0.0043229	0.0334091
GO:0042069	regulation of catecholamine metabolic process	5	0.007752	597	0.001617	4.793360	0.0043229	0.0334091
GO:0045638	negative regulation of myeloid cell differentiation	22	0.034109	6711	0.018180	1.876203	0.00432563	0.0334091
GO:0097116	gephyrin clustering involved in postsynaptic density assembly	3	0.004651	184	0.000498	9.331421	0.00434455	0.0335135
GO:2001238	positive regulation of extrinsic apoptotic signaling pathway	16	0.024806	4293	0.011629	2.133062	0.0043699	0.0336673
GO:0046620	regulation of organ growth	24	0.037209	7566	0.020496	1.815471	0.00442145	0.0340221
GO:0032808	lacrimal gland development	6	0.009302	866	0.002346	3.965315	0.00458469	0.0351232
GO:0035668	TRAM-dependent toll-like receptor signaling pathway	4	0.006202	376	0.001019	6.088587	0.00458719	0.0351232
GO:0035669	TRAM-dependent toll-like receptor 4 signaling pathway	4	0.006202	376	0.001019	6.088587	0.00458719	0.0351232
GO:0046631	alpha-beta T cell activation	20	0.031008	5917	0.016029	1.934518	0.00458333	0.0351232
GO:0014916	regulation of lung blood pressure	5	0.007752	606	0.001642	4.722171	0.00460008	0.0351784
GO:0006915	apoptotic process	91	0.141085	39665	0.107449	1.313041	0.00461341	0.0352369
GO:0044387	negative regulation of protein kinase activity by regulation of protein phosphorylation	4	0.006202	377	0.001021	6.072436	0.00462989	0.0353193
GO:0072202	cell differentiation involved in metanephros development	8	0.012403	1459	0.003952	3.138189	0.00466325	0.0355301
GO:1903376	regulation of oxidative stress-induced neuron intrinsic apoptotic signaling pathway	8	0.012403	1466	0.003971	3.123204	0.0047951	0.0364898
GO:0007369	gastrulation	14	0.021705	3570	0.009671	2.244420	0.00482745	0.036691
GO:0071447	cellular response to hydroperoxide	6	0.009302	880	0.002384	3.902230	0.00494692	0.037553
GO:2000821	regulation of grooming behavior	2	0.003101	59	0.000160	19.400920	0.00495545	0.0375718
GO:0021675	nerve development	13	0.020155	3209	0.008693	2.318558	0.00499145	0.0377985
GO:0050434	positive regulation of viral transcription	3	0.004651	194	0.000526	8.850420	0.00502719	0.0379302
GO:1902262	apoptotic process involved in blood vessel morphogenesis	3	0.004651	194	0.000526	8.850420	0.00502719	0.0379302
GO:2000676	positive regulation of type B pancreatic cell apoptotic process	3	0.004651	194	0.000526	8.850420	0.00502719	0.0379302
GO:1904844	response to L-glutamine	2	0.003101	60	0.000163	19.077571	0.00511896	0.0385289
GO:1904845	cellular response to L-glutamine	2	0.003101	60	0.000163	19.077571	0.00511896	0.0385289
GO:0055057	neuroblast division	6	0.009302	887	0.002403	3.871435	0.00513572	0.0386081
GO:0007611	learning or memory	39	0.060465	14376	0.038943	1.552640	0.00522009	0.0391949
GO:0140251	regulation protein catabolic process at presynapse	2	0.003101	61	0.000165	18.764824	0.00528493	0.0396338
GO:0032649	regulation of type II interferon production	21	0.032558	6419	0.017389	1.872390	0.0053459	0.0400426
GO:0010714	positive regulation of collagen metabolic process	10	0.015504	2160	0.005851	2.649663	0.00539028	0.0402855
GO:1990764	myofibroblast contraction	3	0.004651	199	0.000539	8.628047	0.00539132	0.0402855
GO:0035684	helper T cell extravasation	2	0.003101	62	0.000168	18.462166	0.00545334	0.040505
GO:0038148	chemokine (C-C motif) ligand 2 signaling pathway	2	0.003101	62	0.000168	18.462166	0.00545334	0.040505
GO:0070201	regulation of establishment of protein localization	65	0.100775	26876	0.072805	1.384182	0.00544401	0.040505
GO:0090152	establishment of protein localization to mitochondrial membrane involved in mitochondrial fission	2	0.003101	62	0.000168	18.462166	0.00545334	0.040505
GO:1904048	regulation of spontaneous neurotransmitter secretion	2	0.003101	62	0.000168	18.462166	0.00545334	0.040505
GO:0007023	post-chaperonin tubulin folding pathway	3	0.004651	201	0.000544	8.542196	0.0055413	0.0410728
GO:0021603	cranial nerve formation	5	0.007752	634	0.001717	4.513621	0.00554304	0.0410728
GO:0006839	mitochondrial transport	7	0.010853	1194	0.003234	3.355352	0.00557391	0.0412017
GO:0061437	renal system vasculature development	6	0.009302	903	0.002446	3.802838	0.005587	0.0412017
GO:0061440	kidney vasculature development	6	0.009302	903	0.002446	3.802838	0.005587	0.0412017
GO:0072012	glomerulus vasculature development	6	0.009302	903	0.002446	3.802838	0.005587	0.0412017
GO:1901740	negative regulation of myoblast fusion	7	0.010853	1198	0.003245	3.344149	0.0056726	0.0417832
GO:0003149	membranous septum morphogenesis	8	0.012403	1514	0.004101	3.024186	0.00577772	0.042507
GO:0003140	determination of left/right asymmetry in lateral mesoderm	5	0.007752	641	0.001736	4.464330	0.00579857	0.0426098
GO:1901988	negative regulation of cell cycle phase transition	30	0.046512	10382	0.028124	1.653806	0.00587331	0.043108
GO:0010455	positive regulation of cell fate commitment	5	0.007752	644	0.001745	4.443534	0.00591057	0.0433302
GO:2000171	negative regulation of dendrite development	4	0.006202	406	0.001100	5.638691	0.00598714	0.0438398
GO:0019896	axonal transport of mitochondrion	6	0.009302	917	0.002484	3.744779	0.00600506	0.0439191
GO:0051250	negative regulation of lymphocyte activation	28	0.043411	9515	0.025775	1.684200	0.0060433	0.0441467
GO:0034242	negative regulation of syncytium formation by plasma membrane fusion	7	0.010853	1213	0.003286	3.302795	0.00605435	0.0441754
GO:0001541	ovarian follicle development	12	0.018605	2916	0.007899	2.355256	0.00606817	0.0442242
GO:0001843	neural tube closure	19	0.029457	5669	0.015357	1.918189	0.00613598	0.0446504
GO:0071864	positive regulation of cell proliferation in bone marrow	4	0.006202	409	0.001108	5.597331	0.00614105	0.0446504
GO:0055006	cardiac cell development	15	0.023256	4063	0.011006	2.112948	0.00616137	0.0447457
GO:0060716	labyrinthine layer blood vessel development	7	0.010853	1219	0.003302	3.286538	0.00621229	0.0450627
GO:0097066	response to thyroid hormone	8	0.012403	1535	0.004158	2.982812	0.00625284	0.0453038
GO:0001881	receptor recycling	7	0.010853	1225	0.003318	3.270441	0.00637329	0.0461227
GO:0002286	T cell activation involved in immune response	15	0.023256	4081	0.011055	2.103628	0.00640206	0.046198
GO:0023061	signal release	24	0.037209	7809	0.021154	1.758977	0.00641758	0.046198
GO:0035983	response to trichostatin A	3	0.004651	212	0.000574	8.098969	0.0064108	0.046198
GO:0035984	cellular response to trichostatin A	3	0.004651	212	0.000574	8.098969	0.0064108	0.046198
GO:0072164	mesonephric tubule development	17	0.026357	4878	0.013214	1.994580	0.00642094	0.046198
GO:0008053	mitochondrial fusion	5	0.007752	660	0.001788	4.335812	0.00653377	0.0469553
GO:0060244	negative regulation of cell proliferation involved in contact inhibition	3	0.004651	216	0.000585	7.948988	0.00674594	0.048424
GO:0150098	glial cell-neuron signaling	4	0.006202	422	0.001143	5.424902	0.00683833	0.0490304
GO:0002194	hepatocyte cell migration	2	0.003101	70	0.000190	16.352204	0.00688778	0.0490894
GO:0042364	water-soluble vitamin biosynthetic process	4	0.006202	423	0.001146	5.412077	0.00689404	0.0490894
GO:0043049	otic placode formation	2	0.003101	70	0.000190	16.352204	0.00688778	0.0490894
GO:0061114	branching involved in pancreas morphogenesis	2	0.003101	70	0.000190	16.352204	0.00688778	0.0490894
GO:0090425	acinar cell differentiation	2	0.003101	70	0.000190	16.352204	0.00688778	0.0490894
GO:2000979	positive regulation of forebrain neuron differentiation	2	0.003101	70	0.000190	16.352204	0.00688778	0.0490894
GO:0002087	regulation of respiratory gaseous exchange by nervous system process	5	0.007752	672	0.001820	4.258386	0.00703037	0.0500027
GO:0006563	L-serine metabolic process	4	0.006202	426	0.001154	5.373964	0.00706296	0.0501769
GO:0060926	cardiac pacemaker cell development	5	0.007752	673	0.001823	4.252059	0.00707291	0.0501901
GO:0010918	positive regulation of mitochondrial membrane potential	3	0.004651	220	0.000596	7.804461	0.00709131	0.0502632
GO:1904888	cranial skeletal system development	8	0.012403	1570	0.004253	2.916317	0.00710982	0.0503369
GO:0043328	protein transport to vacuole involved in ubiquitin-dependent protein catabolic process via the multivesicular body sorting pathway	4	0.006202	427	0.001157	5.361378	0.00711986	0.0503505
GO:0002088	lens development in camera-type eye	12	0.018605	2997	0.008119	2.291600	0.00744597	0.0525441
GO:0072047	proximal/distal pattern formation involved in nephron development	3	0.004651	224	0.000607	7.665096	0.00744699	0.0525441
GO:1903039	positive regulation of leukocyte cell-cell adhesion	44	0.068217	17066	0.046230	1.475589	0.00746239	0.0525518
GO:2000502	negative regulation of natural killer cell chemotaxis	2	0.003101	73	0.000198	15.680195	0.00746503	0.0525518
GO:2001239	regulation of extrinsic apoptotic signaling pathway in absence of ligand	13	0.020155	3383	0.009164	2.199306	0.00758289	0.0533209
GO:0061564	axon development	12	0.018605	3005	0.008140	2.285499	0.00759437	0.0533412
GO:0006281	DNA repair	45	0.069767	17573	0.047604	1.465585	0.00768902	0.0538839
GO:0048641	regulation of skeletal muscle tissue development	7	0.010853	1270	0.003440	3.154559	0.00768153	0.0538839
GO:0016198	axon choice point recognition	5	0.007752	689	0.001866	4.153317	0.00777815	0.0544471
GO:0035607	fibroblast growth factor receptor signaling pathway involved in orbitofrontal cortex development	3	0.004651	228	0.000618	7.530620	0.00781305	0.0545068
GO:0045588	positive regulation of gamma-delta T cell differentiation	6	0.009302	970	0.002628	3.540168	0.00779556	0.0545068
GO:0060025	regulation of synaptic activity	3	0.004651	228	0.000618	7.530620	0.00781305	0.0545068
GO:0060606	tube closure	19	0.029457	5820	0.015766	1.868422	0.00797405	0.0555675
GO:0048522	positive regulation of cellular process	439	0.680620	234251	0.634567	1.072574	0.00803814	0.0559512
GO:0046645	positive regulation of gamma-delta T cell activation	6	0.009302	979	0.002652	3.507623	0.00813395	0.0563807
GO:0072078	nephron tubule morphogenesis	6	0.009302	979	0.002652	3.507623	0.00813395	0.0563807
GO:0072088	nephron epithelium morphogenesis	6	0.009302	979	0.002652	3.507623	0.00813395	0.0563807
GO:0097306	cellular response to alcohol	21	0.032558	6677	0.018087	1.800040	0.0081362	0.0563807
GO:0030857	negative regulation of epithelial cell differentiation	15	0.023256	4199	0.011375	2.044512	0.00817323	0.0565741
GO:2000321	positive regulation of T-helper 17 cell differentiation	5	0.007752	699	0.001894	4.093899	0.00824293	0.0569929
GO:0070562	regulation of vitamin D receptor signaling pathway	5	0.007752	703	0.001904	4.070605	0.0084341	0.0582038
GO:0072163	mesonephric epithelium development	17	0.026357	5024	0.013610	1.936616	0.00843682	0.0582038
GO:0043576	regulation of respiratory gaseous exchange	6	0.009302	990	0.002682	3.468649	0.00856172	0.0589998
GO:0045927	positive regulation of growth	43	0.066667	16735	0.045334	1.470575	0.00857348	0.0590152
GO:0070306	lens fiber cell differentiation	6	0.009302	995	0.002695	3.451219	0.00876139	0.0602419
GO:0035019	somatic stem cell population maintenance	15	0.023256	4237	0.011478	2.026176	0.00881998	0.0605775
GO:0033132	negative regulation of glucokinase activity	2	0.003101	80	0.000217	14.308178	0.00889355	0.0608805
GO:0099074	mitochondrion to lysosome vesicle-mediated transport	2	0.003101	80	0.000217	14.308178	0.00889355	0.0608805
GO:0099075	mitochondrion-derived vesicle mediated transport	2	0.003101	80	0.000217	14.308178	0.00889355	0.0608805
GO:0022008	neurogenesis	24	0.037209	8037	0.021772	1.709077	0.00891682	0.0609726
GO:0030534	adult behavior	24	0.037209	8041	0.021782	1.708227	0.00896689	0.0612474
GO:0072086	specification of loop of Henle identity	3	0.004651	241	0.000653	7.124404	0.00907517	0.0619188
GO:0045617	negative regulation of keratinocyte differentiation	3	0.004651	242	0.000656	7.094964	0.00917688	0.062544
GO:0046963	3'-phosphoadenosine 5'-phosphosulfate transport	2	0.003101	82	0.000222	13.959198	0.00932236	0.0633267
GO:1902558	5'-adenylyl sulfate transmembrane transport	2	0.003101	82	0.000222	13.959198	0.00932236	0.0633267
GO:1902559	3'-phospho-5'-adenylyl sulfate transmembrane transport	2	0.003101	82	0.000222	13.959198	0.00932236	0.0633267
GO:0046039	GTP metabolic process	5	0.007752	722	0.001956	3.963484	0.00938421	0.0636771
GO:0021884	forebrain neuron development	7	0.010853	1323	0.003584	3.028186	0.00946504	0.0641554
GO:2000553	positive regulation of T-helper 2 cell cytokine production	4	0.006202	465	0.001260	4.923244	0.00951169	0.0644012
GO:0010454	negative regulation of cell fate commitment	6	0.009302	1017	0.002755	3.376561	0.00967968	0.0654672
GO:0098990	AMPA selective glutamate receptor signaling pathway	4	0.006202	468	0.001268	4.891685	0.00972008	0.0656688
GO:0071400	cellular response to oleic acid	2	0.003101	84	0.000228	13.626836	0.00976023	0.0658683
GO:0072384	organelle transport along microtubule	15	0.023256	4290	0.011621	2.001144	0.00978913	0.0659915
GO:0014908	myotube differentiation involved in skeletal muscle regeneration	3	0.004651	249	0.000675	6.895508	0.00990758	0.0667175
GO:0007219	Notch signaling pathway	22	0.034109	7240	0.019613	1.739116	0.00994064	0.0668013
GO:1903377	negative regulation of oxidative stress-induced neuron intrinsic apoptotic signaling pathway	6	0.009302	1023	0.002771	3.356757	0.00994157	0.0668013
GO:0014861	regulation of skeletal muscle contraction via regulation of action potential	2	0.003101	85	0.000230	13.466521	0.00998255	0.0669316
GO:0021937	cerebellar Purkinje cell-granule cell precursor cell signaling	2	0.003101	85	0.000230	13.466521	0.00998255	0.0669316
GO:0006890	retrograde vesicle-mediated transport, Golgi to endoplasmic reticulum	10	0.015504	2374	0.006431	2.410814	0.0100323	0.0671928
GO:0051249	regulation of lymphocyte activation	67	0.103876	28690	0.077719	1.336560	0.0101294	0.0676987
GO:0099545	trans-synaptic signaling by trans-synaptic complex	5	0.007752	736	0.001994	3.888092	0.0101297	0.0676987
GO:0045995	regulation of embryonic development	17	0.026357	5136	0.013913	1.894385	0.0103038	0.0687881
GO:2000111	positive regulation of macrophage apoptotic process	3	0.004651	253	0.000685	6.786488	0.0103399	0.0689547
GO:0001957	intramembranous ossification	5	0.007752	747	0.002024	3.830838	0.0107432	0.0714906
GO:0036072	direct ossification	5	0.007752	747	0.002024	3.830838	0.0107432	0.0714906
GO:0042552	myelination	17	0.026357	5163	0.013986	1.884478	0.0107996	0.0717892
GO:0003006	developmental process involved in reproduction	94	0.145736	42558	0.115286	1.264128	0.0108521	0.0720606
GO:0043388	positive regulation of DNA binding	7	0.010853	1361	0.003687	2.943637	0.010918	0.0724208
GO:0003150	muscular septum morphogenesis	4	0.006202	487	0.001319	4.700839	0.0111088	0.0734962
GO:0010157	response to chlorate	2	0.003101	90	0.000244	12.718381	0.0111275	0.0734962
GO:1902528	regulation of protein linear polyubiquitination	2	0.003101	90	0.000244	12.718381	0.0111275	0.0734962
GO:1902530	positive regulation of protein linear polyubiquitination	2	0.003101	90	0.000244	12.718381	0.0111275	0.0734962
GO:0040008	regulation of growth	82	0.127132	36442	0.098718	1.287822	0.0112311	0.0741016
GO:0098989	NMDA selective glutamate receptor signaling pathway	4	0.006202	489	0.001325	4.681613	0.011262	0.0742265
GO:2000648	positive regulation of stem cell proliferation	8	0.012403	1706	0.004621	2.683832	0.0113001	0.0743982
GO:0090394	negative regulation of excitatory postsynaptic potential	5	0.007752	757	0.002051	3.780232	0.0113225	0.0744667
GO:0032714	negative regulation of interleukin-5 production	3	0.004651	262	0.000710	6.553364	0.0113521	0.074576
GO:1905281	positive regulation of retrograde transport, endosome to Golgi	2	0.003101	91	0.000247	12.578618	0.0113632	0.074576
GO:0007031	peroxisome organization	5	0.007752	761	0.002061	3.760362	0.0115601	0.075708
GO:0035196	miRNA processing	9	0.013953	2064	0.005591	2.495612	0.0115568	0.075708
GO:0032696	negative regulation of interleukin-13 production	3	0.004651	264	0.000715	6.503717	0.0115845	0.0757879
GO:0061734	type 2 mitophagy	2	0.003101	92	0.000249	12.441894	0.011601	0.0758158
GO:0035425	autocrine signaling	5	0.007752	765	0.002072	3.740700	0.011801	0.0770418
GO:1903829	positive regulation of protein localization	53	0.082171	21951	0.059463	1.381866	0.0118995	0.0776036
GO:0048643	positive regulation of skeletal muscle tissue development	6	0.009302	1066	0.002888	3.221353	0.0119677	0.0779659
GO:0032774	RNA biosynthetic process	42	0.065116	16620	0.045022	1.446314	0.0120475	0.0784034
GO:1905703	negative regulation of inhibitory synapse assembly	2	0.003101	94	0.000255	12.177173	0.0120831	0.0784707
GO:2000427	positive regulation of apoptotic cell clearance	2	0.003101	94	0.000255	12.177173	0.0120831	0.0784707
GO:0021702	cerebellar Purkinje cell differentiation	5	0.007752	771	0.002089	3.711590	0.0121687	0.0789441
GO:1901203	positive regulation of extracellular matrix assembly	6	0.009302	1071	0.002901	3.206314	0.0122208	0.0791986
GO:0048672	positive regulation of collateral sprouting	5	0.007752	773	0.002094	3.701987	0.012293	0.0795576
GO:1904979	negative regulation of endosome organization	2	0.003101	95	0.000257	12.048992	0.0123274	0.0795576
GO:1905365	regulation of intralumenal vesicle formation	2	0.003101	95	0.000257	12.048992	0.0123274	0.0795576
GO:1905366	negative regulation of intralumenal vesicle formation	2	0.003101	95	0.000257	12.048992	0.0123274	0.0795576
GO:0009303	rRNA transcription	5	0.007752	774	0.002097	3.697204	0.0123555	0.079573
GO:0060122	inner ear receptor cell stereocilium organization	7	0.010853	1395	0.003779	2.871892	0.0123495	0.079573
GO:0002520	immune system development	5	0.007752	776	0.002102	3.687675	0.0124811	0.0802984
GO:1904643	response to curcumin	2	0.003101	96	0.000260	11.923482	0.0125739	0.0808119
GO:0010517	regulation of phospholipase activity	3	0.004651	273	0.000740	6.289309	0.0126641	0.0811393
GO:0010518	positive regulation of phospholipase activity	3	0.004651	273	0.000740	6.289309	0.0126641	0.0811393
GO:0035315	hair cell differentiation	7	0.010853	1402	0.003798	2.857553	0.0126602	0.0811393
GO:0007585	respiratory gaseous exchange by respiratory system	9	0.013953	2102	0.005694	2.450497	0.0128681	0.0823612
GO:0021769	orbitofrontal cortex development	3	0.004651	275	0.000745	6.243569	0.0129116	0.0825543
GO:0050863	regulation of T cell activation	54	0.083721	22552	0.061092	1.370418	0.0129606	0.0827825
GO:0071695	anatomical structure maturation	28	0.043411	10122	0.027420	1.583201	0.0129742	0.0827837
GO:0006175	dATP biosynthetic process	2	0.003101	98	0.000265	11.680146	0.0130733	0.0831598
GO:0009202	deoxyribonucleoside triphosphate biosynthetic process	2	0.003101	98	0.000265	11.680146	0.0130733	0.0831598
GO:0009216	purine deoxyribonucleoside triphosphate biosynthetic process	2	0.003101	98	0.000265	11.680146	0.0130733	0.0831598
GO:0061326	renal tubule development	9	0.013953	2109	0.005713	2.442363	0.0131212	0.0833791
GO:0043029	T cell homeostasis	7	0.010853	1413	0.003828	2.835308	0.0131597	0.083538
GO:0003026	regulation of systemic arterial blood pressure by aortic arch baroreceptor feedback	2	0.003101	99	0.000268	11.562164	0.0133262	0.0835686
GO:0007272	ensheathment of neurons	17	0.026357	5283	0.014311	1.841674	0.0132366	0.0835686
GO:0008366	axon ensheathment	17	0.026357	5283	0.014311	1.841674	0.0132366	0.0835686
GO:0035602	fibroblast growth factor receptor signaling pathway involved in negative regulation of apoptotic process in bone marrow cell	2	0.003101	99	0.000268	11.562164	0.0133262	0.0835686
GO:0035603	fibroblast growth factor receptor signaling pathway involved in hemopoiesis	2	0.003101	99	0.000268	11.562164	0.0133262	0.0835686
GO:0035604	fibroblast growth factor receptor signaling pathway involved in positive regulation of cell proliferation in bone marrow	2	0.003101	99	0.000268	11.562164	0.0133262	0.0835686
GO:0060529	squamous basal epithelial stem cell differentiation involved in prostate gland acinus development	2	0.003101	99	0.000268	11.562164	0.0133262	0.0835686
GO:0060931	sinoatrial node cell development	4	0.006202	513	0.001390	4.462590	0.0132071	0.0835686
GO:0061682	seminal vesicle morphogenesis	2	0.003101	99	0.000268	11.562164	0.0133262	0.0835686
GO:0141091	transforming growth factor beta receptor superfamily signaling pathway	35	0.054264	13388	0.036267	1.496224	0.0132108	0.0835686
GO:2000855	regulation of mineralocorticoid secretion	4	0.006202	514	0.001392	4.453908	0.0132925	0.0835686
GO:2000858	regulation of aldosterone secretion	4	0.006202	514	0.001392	4.453908	0.0132925	0.0835686
GO:0003179	heart valve morphogenesis	18	0.027907	5713	0.015476	1.803236	0.0133697	0.0837563
GO:0042180	ketone metabolic process	11	0.017054	2864	0.007758	2.198184	0.0134184	0.0839632
GO:1902235	regulation of endoplasmic reticulum stress-induced intrinsic apoptotic signaling pathway	8	0.012403	1761	0.004770	2.600010	0.0134298	0.0839632
GO:1903898	negative regulation of PERK-mediated unfolded protein response	5	0.007752	792	0.002145	3.613176	0.0135169	0.0844229
GO:0090076	relaxation of skeletal muscle	2	0.003101	100	0.000271	11.446543	0.0135813	0.0846683
GO:2000328	regulation of T-helper 17 cell lineage commitment	5	0.007752	793	0.002148	3.608620	0.0135835	0.0846683
GO:0045586	regulation of gamma-delta T cell differentiation	6	0.009302	1097	0.002972	3.130322	0.0135976	0.0846709
GO:0000425	pexophagy	4	0.006202	518	0.001403	4.419515	0.0136375	0.0847494
GO:0030242	autophagy of peroxisome	4	0.006202	518	0.001403	4.419515	0.0136375	0.0847494
GO:0032650	regulation of interleukin-1 alpha production	4	0.006202	521	0.001411	4.394066	0.0139	0.086294
GO:0030101	natural killer cell activation	11	0.017054	2881	0.007804	2.185213	0.0139568	0.0864734
GO:0060390	regulation of SMAD protein signal transduction	19	0.029457	6169	0.016711	1.762719	0.0139447	0.0864734
GO:0072160	nephron tubule epithelial cell differentiation	3	0.004651	284	0.000769	6.045709	0.0140593	0.0870219
GO:0002244	hematopoietic progenitor cell differentiation	18	0.027907	5746	0.015565	1.792880	0.0140848	0.0870718
GO:0007409	axonogenesis	28	0.043411	10194	0.027615	1.572019	0.0141095	0.0870718
GO:0046643	regulation of gamma-delta T cell activation	6	0.009302	1106	0.002996	3.104849	0.0140984	0.0870718
GO:0009719	response to endogenous stimulus	116	0.179845	54553	0.147780	1.216981	0.0141921	0.0874942
GO:0007028	cytoplasm organization	6	0.009302	1111	0.003010	3.090876	0.0143821	0.088578
GO:0021952	central nervous system projection neuron axonogenesis	9	0.013953	2144	0.005808	2.402493	0.0144427	0.0888628
GO:0045843	negative regulation of striated muscle tissue development	4	0.006202	528	0.001430	4.335812	0.0145248	0.0892793
GO:0007601	visual perception	26	0.040310	9321	0.025250	1.596449	0.0147967	0.0908607
GO:0044065	regulation of respiratory system process	5	0.007752	811	0.002197	3.528527	0.0148203	0.0909155
GO:0071657	positive regulation of granulocyte colony-stimulating factor production	3	0.004651	290	0.000786	5.920626	0.0148556	0.0909522
GO:1901258	positive regulation of macrophage colony-stimulating factor production	3	0.004651	290	0.000786	5.920626	0.0148556	0.0909522
GO:0003211	cardiac ventricle formation	4	0.006202	532	0.001441	4.303212	0.0148897	0.090981
GO:0055005	ventricular cardiac myofibril assembly	2	0.003101	105	0.000284	10.901469	0.0148879	0.090981
GO:0072665	protein localization to vacuole	12	0.018605	3308	0.008961	2.076156	0.0151384	0.0924099
GO:0043550	regulation of lipid kinase activity	2	0.003101	106	0.000287	10.798625	0.0151555	0.0924234
GO:0031128	developmental induction	11	0.017054	2918	0.007905	2.157505	0.0151847	0.0925102
GO:0002696	positive regulation of leukocyte activation	48	0.074419	19802	0.053642	1.387320	0.0152233	0.0926298
GO:0034502	protein localization to chromosome	12	0.018605	3311	0.008969	2.074275	0.0152342	0.0926298
GO:0032713	negative regulation of interleukin-4 production	4	0.006202	536	0.001452	4.271098	0.0152603	0.0926976
GO:0090043	regulation of tubulin deacetylation	4	0.006202	538	0.001457	4.255220	0.0154477	0.0936529
GO:2000551	regulation of T-helper 2 cell cytokine production	4	0.006202	538	0.001457	4.255220	0.0154477	0.0936529
GO:0071655	regulation of granulocyte colony-stimulating factor production	3	0.004651	295	0.000799	5.820276	0.0155383	0.09411
GO:0050953	sensory perception of light stimulus	26	0.040310	9368	0.025377	1.588440	0.0156523	0.094708
GO:0033563	dorsal/ventral axon guidance	2	0.003101	108	0.000293	10.598651	0.0156969	0.0948851
GO:0060512	prostate gland morphogenesis	5	0.007752	824	0.002232	3.472859	0.015759	0.0951677
GO:0021534	cell proliferation in hindbrain	5	0.007752	825	0.002235	3.468649	0.0158328	0.0953349
GO:0021924	cell proliferation in external granule layer	5	0.007752	825	0.002235	3.468649	0.0158328	0.0953349
GO:0021930	cerebellar granule cell precursor proliferation	5	0.007752	825	0.002235	3.468649	0.0158328	0.0953349
GO:0019827	stem cell population maintenance	26	0.040310	9381	0.025412	1.586239	0.0158958	0.0956215
GO:0048483	autonomic nervous system development	4	0.006202	543	0.001471	4.216038	0.0159227	0.0956907
GO:0030910	olfactory placode formation	2	0.003101	109	0.000295	10.501415	0.0159707	0.0958556
GO:0032790	ribosome disassembly	5	0.007752	827	0.002240	3.460261	0.0159811	0.0958556
GO:0045321	leukocyte activation	68	0.105426	29869	0.080913	1.302964	0.0160955	0.0964487
GO:0022011	myelination in peripheral nervous system	7	0.010853	1474	0.003993	2.717971	0.0161895	0.0968245
GO:0032292	peripheral nervous system axon ensheathment	7	0.010853	1474	0.003993	2.717971	0.0161895	0.0968245
GO:1900208	regulation of cardiolipin metabolic process	2	0.003101	110	0.000298	10.405948	0.0162465	0.0970719
GO:0002302	CD8-positive, alpha-beta T cell differentiation involved in immune response	2	0.003101	111	0.000301	10.312201	0.0165243	0.0986369
GO:0060193	positive regulation of lipase activity	3	0.004651	303	0.000821	5.666605	0.0166669	0.0993923
GO:0009059	macromolecule biosynthetic process	127	0.196899	60738	0.164534	1.196706	0.0168334	0.100289
GO:0033194	response to hydroperoxide	6	0.009302	1154	0.003126	2.975704	0.0169878	0.101111
GO:0010994	free ubiquitin chain polymerization	3	0.004651	307	0.000832	5.592773	0.0172479	0.102267
GO:0030203	glycosaminoglycan metabolic process	13	0.020155	3774	0.010223	1.971450	0.0172429	0.102267
GO:0110022	regulation of cardiac muscle myoblast proliferation	3	0.004651	307	0.000832	5.592773	0.0172479	0.102267
GO:0110024	positive regulation of cardiac muscle myoblast proliferation	3	0.004651	307	0.000832	5.592773	0.0172479	0.102267
GO:0034093	positive regulation of maintenance of sister chromatid cohesion	4	0.006202	557	0.001509	4.110069	0.0173012	0.102309
GO:0034184	positive regulation of maintenance of mitotic sister chromatid cohesion	4	0.006202	557	0.001509	4.110069	0.0173012	0.102309
GO:1904101	response to acadesine	1	0.001550	10	0.000027	57.232713	0.017321	0.102309
GO:1904102	cellular response to acadesine	1	0.001550	10	0.000027	57.232713	0.017321	0.102309
GO:0034165	positive regulation of toll-like receptor 9 signaling pathway	4	0.006202	559	0.001514	4.095364	0.0175039	0.103292
GO:0035148	tube formation	26	0.040310	9466	0.025643	1.571995	0.0175631	0.103542
GO:0048635	negative regulation of muscle organ development	4	0.006202	560	0.001517	4.088051	0.0176059	0.103696
GO:0007218	neuropeptide signaling pathway	15	0.023256	4614	0.012499	1.860621	0.0176721	0.103902
GO:0042297	vocal learning	3	0.004651	310	0.000840	5.538650	0.0176911	0.103902
GO:0098596	imitative learning	3	0.004651	310	0.000840	5.538650	0.0176911	0.103902
GO:0071168	protein localization to chromatin	8	0.012403	1857	0.005030	2.465599	0.0178274	0.104551
GO:1900227	positive regulation of NLRP3 inflammasome complex assembly	6	0.009302	1167	0.003161	2.942556	0.0178354	0.104551
GO:0080129	proteasome core complex assembly	3	0.004651	312	0.000845	5.503145	0.01799	0.105358
GO:0032526	response to retinoic acid	20	0.031008	6784	0.018377	1.687285	0.018046	0.105586
GO:0035987	endodermal cell differentiation	11	0.017054	2997	0.008119	2.100633	0.0180763	0.105664
GO:2000822	regulation of behavioral fear response	4	0.006202	565	0.001531	4.051873	0.0181212	0.105826
GO:0001743	lens placode formation	2	0.003101	117	0.000317	9.783370	0.0182336	0.106084
GO:0046619	lens placode formation involved in camera-type eye formation	2	0.003101	117	0.000317	9.783370	0.0182336	0.106084
GO:0072683	T cell extravasation	2	0.003101	117	0.000317	9.783370	0.0182336	0.106084
GO:1905897	regulation of response to endoplasmic reticulum stress	14	0.021705	4214	0.011415	1.901419	0.0182036	0.106084
GO:0021978	telencephalon regionalization	5	0.007752	858	0.002324	3.335240	0.018399	0.106945
GO:0071865	regulation of apoptotic process in bone marrow cell	3	0.004651	315	0.000853	5.450735	0.0184437	0.107004
GO:0071866	negative regulation of apoptotic process in bone marrow cell	3	0.004651	315	0.000853	5.450735	0.0184437	0.107004
GO:0046827	positive regulation of protein export from nucleus	5	0.007752	861	0.002332	3.323619	0.0186451	0.107975
GO:2000288	positive regulation of myoblast proliferation	4	0.006202	570	0.001544	4.016331	0.0186457	0.107975
GO:0003203	endocardial cushion morphogenesis	9	0.013953	2245	0.006082	2.294407	0.0188059	0.108675
GO:1903226	positive regulation of endodermal cell differentiation	2	0.003101	119	0.000322	9.618943	0.0188193	0.108675
GO:1904815	negative regulation of protein localization to chromosome, telomeric region	2	0.003101	119	0.000322	9.618943	0.0188193	0.108675
GO:0060674	placenta blood vessel development	8	0.012403	1877	0.005085	2.439327	0.0188598	0.108808
GO:0051149	positive regulation of muscle cell differentiation	14	0.021705	4237	0.011478	1.891097	0.0189626	0.109299
GO:0007021	tubulin complex assembly	3	0.004651	319	0.000864	5.382387	0.0190584	0.109518
GO:0035283	central nervous system segmentation	1	0.001550	11	0.000030	52.029739	0.0190365	0.109518
GO:0048147	negative regulation of fibroblast proliferation	8	0.012403	1881	0.005095	2.434140	0.0190713	0.109518
GO:0097749	membrane tubulation	5	0.007752	866	0.002346	3.304429	0.0190599	0.109518
GO:0032488	Cdc42 protein signal transduction	2	0.003101	120	0.000325	9.538786	0.0191151	0.109567
GO:0048007	antigen processing and presentation, exogenous lipid antigen via MHC class Ib	2	0.003101	120	0.000325	9.538786	0.0191151	0.109567
GO:0048518	positive regulation of biological process	450	0.697674	243102	0.658544	1.059420	0.0192419	0.110192
GO:0003081	regulation of systemic arterial blood pressure by renin-angiotensin	3	0.004651	321	0.000870	5.348852	0.0193699	0.110823
GO:0140495	migracytosis	3	0.004651	322	0.000872	5.332240	0.0195268	0.111515
GO:0160040	mitocytosis	3	0.004651	322	0.000872	5.332240	0.0195268	0.111515
GO:0042753	positive regulation of circadian rhythm	6	0.009302	1194	0.003234	2.876016	0.0196875	0.112329
GO:0009110	vitamin biosynthetic process	4	0.006202	581	0.001574	3.940290	0.0198327	0.113054
GO:0045746	negative regulation of Notch signaling pathway	8	0.012403	1897	0.005139	2.413609	0.0199342	0.113424
GO:0048596	embryonic camera-type eye morphogenesis	7	0.010853	1539	0.004169	2.603177	0.0199289	0.113424
GO:0002695	negative regulation of leukocyte activation	29	0.044961	10972	0.029722	1.512713	0.0199666	0.113453
GO:0071363	cellular response to growth factor stimulus	52	0.080620	22131	0.059951	1.344766	0.0199759	0.113453
GO:0007521	muscle cell fate determination	3	0.004651	327	0.000886	5.250708	0.0203215	0.11531
GO:0110076	negative regulation of ferroptosis	6	0.009302	1204	0.003262	2.852129	0.0204055	0.115681
GO:1901862	negative regulation of muscle tissue development	4	0.006202	587	0.001590	3.900015	0.0204993	0.116106
GO:0007548	sex differentiation	6	0.009302	1207	0.003270	2.845040	0.0206243	0.116708
GO:1902175	regulation of oxidative stress-induced intrinsic apoptotic signaling pathway	9	0.013953	2283	0.006184	2.256217	0.0206721	0.116872
GO:0060838	lymphatic endothelial cell fate commitment	3	0.004651	330	0.000894	5.202974	0.0208067	0.117526
GO:0007431	salivary gland development	3	0.004651	332	0.000899	5.171631	0.0211338	0.119264
GO:0009070	serine family amino acid biosynthetic process	4	0.006202	593	0.001606	3.860554	0.0211795	0.119414
GO:0021893	cerebral cortex GABAergic interneuron fate commitment	2	0.003101	127	0.000344	9.013026	0.02124	0.119429
GO:1902871	positive regulation of amacrine cell differentiation	2	0.003101	127	0.000344	9.013026	0.02124	0.119429
GO:2000243	positive regulation of reproductive process	17	0.026357	5583	0.015124	1.742712	0.0212256	0.119429
GO:0071398	cellular response to fatty acid	9	0.013953	2297	0.006222	2.242466	0.0213922	0.120176
GO:2000501	regulation of natural killer cell chemotaxis	2	0.003101	128	0.000347	8.942611	0.0215513	0.12096
GO:0045069	regulation of viral genome replication	10	0.015504	2686	0.007276	2.130779	0.021577	0.120995
GO:0106380	purine ribonucleotide salvage	3	0.004651	335	0.000907	5.125318	0.0216296	0.12118
GO:0071375	cellular response to peptide hormone stimulus	31	0.048062	11996	0.032496	1.479005	0.0217231	0.121594
GO:0060059	embryonic retina morphogenesis in camera-type eye	3	0.004651	336	0.000910	5.110064	0.0217963	0.121894
GO:0048880	sensory system development	3	0.004651	338	0.000916	5.079827	0.0221317	0.123659
GO:0071635	negative regulation of transforming growth factor beta production	6	0.009302	1231	0.003335	2.789572	0.0224321	0.125224
GO:1903365	regulation of fear response	4	0.006202	604	0.001636	3.790246	0.0224622	0.125279
GO:0006590	thyroid hormone generation	5	0.007752	906	0.002454	3.158538	0.0225981	0.125924
GO:0009410	response to xenobiotic stimulus	40	0.062016	16373	0.044353	1.398222	0.0226807	0.126271
GO:0050795	regulation of behavior	14	0.021705	4346	0.011773	1.843668	0.0228899	0.127321
GO:0060413	atrial septum morphogenesis	6	0.009302	1238	0.003354	2.773799	0.0229789	0.127702
GO:0014717	regulation of satellite cell activation involved in skeletal muscle regeneration	2	0.003101	133	0.000360	8.606423	0.0231357	0.128458
GO:0010975	regulation of neuron projection development	61	0.094574	26878	0.072810	1.298904	0.0232475	0.128963
GO:1901978	positive regulation of cell cycle checkpoint	6	0.009302	1243	0.003367	2.762641	0.0233748	0.129554
GO:0006475	internal protein amino acid acetylation	2	0.003101	134	0.000363	8.542196	0.0234582	0.1299
GO:0043490	malate-aspartate shuttle	3	0.004651	346	0.000937	4.962374	0.0235018	0.130025
GO:0042403	thyroid hormone metabolic process	6	0.009302	1246	0.003375	2.755989	0.0236146	0.130533
GO:0006513	protein monoubiquitination	9	0.013953	2339	0.006336	2.202199	0.0236603	0.130669
GO:0048671	negative regulation of collateral sprouting	4	0.006202	615	0.001666	3.722453	0.0237912	0.131275
GO:0044057	regulation of system process	75	0.116279	34096	0.092363	1.258932	0.023935	0.131834
GO:2000318	positive regulation of T-helper 17 type immune response	5	0.007752	920	0.002492	3.110474	0.0239303	0.131834
GO:0030073	insulin secretion	8	0.012403	1966	0.005326	2.328900	0.0239749	0.131936
GO:0048859	formation of anatomical boundary	3	0.004651	349	0.000945	4.919717	0.0240271	0.132107
GO:0034201	response to oleic acid	2	0.003101	136	0.000368	8.416575	0.0241087	0.132438
GO:1905562	regulation of vascular endothelial cell proliferation	7	0.010853	1603	0.004342	2.499245	0.024162	0.132613
GO:0016485	protein processing	23	0.035659	8370	0.022674	1.572703	0.0243311	0.133423
GO:0001829	trophectodermal cell differentiation	6	0.009302	1256	0.003402	2.734047	0.0244256	0.133705
GO:0097191	extrinsic apoptotic signaling pathway	18	0.027907	6119	0.016576	1.683590	0.024425	0.133705
GO:0051241	negative regulation of multicellular organismal process	134	0.207752	65316	0.176936	1.174166	0.0244936	0.133959
GO:0060070	canonical Wnt signaling pathway	18	0.027907	6123	0.016587	1.682490	0.0245606	0.134207
GO:1902869	regulation of amacrine cell differentiation	2	0.003101	138	0.000374	8.294596	0.0247665	0.135213
GO:0050867	positive regulation of cell activation	48	0.074419	20447	0.055389	1.343557	0.0250825	0.136818
GO:0040007	growth	59	0.091473	26001	0.070435	1.298692	0.0254404	0.138526
GO:0048589	developmental growth	59	0.091473	26001	0.070435	1.298692	0.0254404	0.138526
GO:0030514	negative regulation of BMP signaling pathway	15	0.023256	4838	0.013106	1.774474	0.0254749	0.138593
GO:1903897	regulation of PERK-mediated unfolded protein response	5	0.007752	936	0.002536	3.057303	0.0255135	0.13868
GO:1901739	regulation of myoblast fusion	8	0.012403	1991	0.005393	2.299657	0.0255712	0.138872
GO:0050890	cognition	39	0.060465	16036	0.043440	1.391916	0.0257323	0.139625
GO:0021943	formation of radial glial scaffolds	3	0.004651	359	0.000973	4.782678	0.025824	0.139756
GO:0046545	development of primary female sexual characteristics	3	0.004651	359	0.000973	4.782678	0.025824	0.139756
GO:0098597	observational learning	3	0.004651	359	0.000973	4.782678	0.025824	0.139756
GO:0034454	microtubule anchoring at centrosome	3	0.004651	360	0.000975	4.769393	0.0260075	0.140627
GO:0003139	secondary heart field specification	6	0.009302	1276	0.003457	2.691193	0.0261032	0.140898
GO:0032909	regulation of transforming growth factor beta2 production	6	0.009302	1276	0.003457	2.691193	0.0261032	0.140898
GO:2001013	epithelial cell proliferation involved in renal tubule morphogenesis	3	0.004651	362	0.000981	4.743043	0.0263768	0.142251
GO:1902688	regulation of NAD metabolic process	2	0.003101	143	0.000387	8.004575	0.0264429	0.142484
GO:1903532	positive regulation of secretion by cell	38	0.058915	15582	0.042210	1.395741	0.0264826	0.142574
GO:1900102	negative regulation of endoplasmic reticulum unfolded protein response	5	0.007752	947	0.002565	3.021791	0.0266399	0.143296
GO:0045778	positive regulation of ossification	16	0.024806	5304	0.014368	1.726477	0.0267615	0.143825
GO:0034091	regulation of maintenance of sister chromatid cohesion	4	0.006202	639	0.001731	3.582642	0.0268533	0.144069
GO:0034182	regulation of maintenance of mitotic sister chromatid cohesion	4	0.006202	639	0.001731	3.582642	0.0268533	0.144069
GO:0071356	cellular response to tumor necrosis factor	19	0.029457	6636	0.017976	1.638670	0.0268878	0.14413
GO:0015872	dopamine transport	4	0.006202	640	0.001734	3.577045	0.0269857	0.144405
GO:0060033	anatomical structure regression	4	0.006202	640	0.001734	3.577045	0.0269857	0.144405
GO:0021572	rhombomere 6 development	2	0.003101	145	0.000393	7.894167	0.027126	0.144781
GO:0032225	regulation of synaptic transmission, dopaminergic	2	0.003101	145	0.000393	7.894167	0.027126	0.144781
GO:1901624	negative regulation of lymphocyte chemotaxis	2	0.003101	145	0.000393	7.894167	0.027126	0.144781
GO:0032965	regulation of collagen biosynthetic process	10	0.015504	2799	0.007582	2.044756	0.027514	0.146726
GO:0006170	dAMP biosynthetic process	2	0.003101	147	0.000398	7.786764	0.0278162	0.147851
GO:0009171	purine deoxyribonucleoside monophosphate biosynthetic process	2	0.003101	147	0.000398	7.786764	0.0278162	0.147851
GO:0010563	negative regulation of phosphorus metabolic process	24	0.037209	8949	0.024242	1.534903	0.0278205	0.147851
GO:0045936	negative regulation of phosphate metabolic process	24	0.037209	8949	0.024242	1.534903	0.0278205	0.147851
GO:0014902	myotube differentiation	7	0.010853	1653	0.004478	2.423648	0.0278712	0.147994
GO:1902996	regulation of neurofibrillary tangle assembly	3	0.004651	371	0.001005	4.627982	0.0280728	0.148937
GO:0001836	release of cytochrome c from mitochondria	6	0.009302	1299	0.003519	2.643543	0.0281249	0.149086
GO:0031509	subtelomeric heterochromatin formation	2	0.003101	148	0.000401	7.734150	0.0281639	0.149165
GO:0034198	cellular response to amino acid starvation	9	0.013953	2420	0.006556	2.128489	0.0285094	0.150866
GO:0007178	cell surface receptor protein serine/threonine kinase signaling pathway	35	0.054264	14211	0.038496	1.409574	0.0285793	0.150979
GO:0061626	pharyngeal arch artery morphogenesis	6	0.009302	1304	0.003532	2.633407	0.0285776	0.150979
GO:0045876	positive regulation of sister chromatid cohesion	4	0.006202	652	0.001766	3.511209	0.0286058	0.15099
GO:0071347	cellular response to interleukin-1	13	0.020155	4061	0.011001	1.832123	0.0288453	0.152125
GO:0071863	regulation of cell proliferation in bone marrow	4	0.006202	654	0.001772	3.500472	0.0288813	0.152185
GO:0006351	DNA-templated transcription	34	0.052713	13742	0.037226	1.416033	0.028979	0.152441
GO:0045930	negative regulation of mitotic cell cycle	28	0.043411	10865	0.029432	1.474934	0.0289674	0.152441
GO:0001841	neural tube formation	4	0.006202	655	0.001774	3.495128	0.0290196	0.152525
GO:0007007	inner mitochondrial membrane organization	6	0.009302	1311	0.003551	2.619346	0.0292195	0.153446
GO:0009967	positive regulation of signal transduction	175	0.271318	88031	0.238469	1.137750	0.0292679	0.15357
GO:0002830	positive regulation of type 2 immune response	4	0.006202	658	0.001782	3.479192	0.029437	0.154326
GO:0010332	response to gamma radiation	9	0.013953	2435	0.006596	2.115377	0.0294785	0.15439
GO:0051090	regulation of DNA-binding transcription factor activity	22	0.034109	8076	0.021877	1.559088	0.029499	0.15439
GO:0006289	nucleotide-excision repair	7	0.010853	1674	0.004535	2.393244	0.0295381	0.154465
GO:0051937	catecholamine transport	4	0.006202	662	0.001793	3.458170	0.029999	0.156743
GO:0051146	striated muscle cell differentiation	16	0.024806	5389	0.014598	1.699246	0.0302686	0.15798
GO:1904814	regulation of protein localization to chromosome, telomeric region	2	0.003101	154	0.000417	7.432820	0.0302867	0.15798
GO:1902176	negative regulation of oxidative stress-induced intrinsic apoptotic signaling pathway	7	0.010853	1684	0.004562	2.379032	0.030355	0.158203
GO:0001756	somitogenesis	12	0.018605	3676	0.009958	1.868315	0.0306938	0.159834
GO:0009145	purine nucleoside triphosphate biosynthetic process	7	0.010853	1690	0.004578	2.370586	0.0308524	0.160526
GO:0007435	salivary gland morphogenesis	5	0.007752	987	0.002674	2.899327	0.0310008	0.161065
GO:1903845	negative regulation of cellular response to transforming growth factor beta stimulus	2	0.003101	156	0.000423	7.337527	0.031008	0.161065
GO:0006260	DNA replication	15	0.023256	4973	0.013471	1.726303	0.0312773	0.162212
GO:0009725	response to hormone	79	0.122481	36653	0.099290	1.233565	0.0312812	0.162212
GO:0033089	positive regulation of T cell differentiation in thymus	5	0.007752	990	0.002682	2.890541	0.0313448	0.162325
GO:0060706	cell differentiation involved in embryonic placenta development	7	0.010853	1696	0.004594	2.362199	0.0313552	0.162325
GO:0030858	positive regulation of epithelial cell differentiation	14	0.021705	4541	0.012301	1.764497	0.0313881	0.16236
GO:1902953	positive regulation of ER to Golgi vesicle-mediated transport	4	0.006202	674	0.001826	3.396600	0.031723	0.163955
GO:0046634	regulation of alpha-beta T cell activation	22	0.034109	8141	0.022053	1.546640	0.0317772	0.163976
GO:0050709	negative regulation of protein secretion	14	0.021705	4549	0.012323	1.761394	0.0317799	0.163976
GO:0021847	ventricular zone neuroblast division	3	0.004651	390	0.001056	4.402516	0.0318393	0.164146
GO:0048670	regulation of collateral sprouting	6	0.009302	1341	0.003633	2.560748	0.0320774	0.165236
GO:0071374	cellular response to parathyroid hormone stimulus	3	0.004651	392	0.001062	4.380055	0.0322504	0.165989
GO:1900118	negative regulation of execution phase of apoptosis	2	0.003101	160	0.000433	7.154089	0.0324708	0.166985
GO:0035787	cell migration involved in kidney development	1	0.001550	19	0.000051	30.122481	0.0326536	0.167786
GO:0070213	protein auto-ADP-ribosylation	4	0.006202	684	0.001853	3.346942	0.0332032	0.170469
GO:0003166	bundle of His development	3	0.004651	397	0.001075	4.324890	0.0332902	0.170774
GO:0050909	sensory perception of taste	5	0.007752	1007	0.002728	2.841743	0.0333393	0.170885
GO:0060615	mammary gland bud formation	2	0.003101	163	0.000442	7.022419	0.0335854	0.17172
GO:0060667	branch elongation involved in salivary gland morphogenesis	2	0.003101	163	0.000442	7.022419	0.0335854	0.17172
GO:0060915	mesenchymal cell differentiation involved in lung development	2	0.003101	163	0.000442	7.022419	0.0335854	0.17172
GO:0048525	negative regulation of viral process	9	0.013953	2496	0.006761	2.063680	0.0336569	0.171944
GO:0097305	response to alcohol	36	0.055814	14897	0.040355	1.383082	0.033771	0.172385
GO:0001947	heart looping	13	0.020155	4159	0.011266	1.788952	0.0338784	0.172791
GO:1904693	midbrain morphogenesis	2	0.003101	164	0.000444	6.979599	0.0339603	0.172924
GO:1904978	regulation of endosome organization	2	0.003101	164	0.000444	6.979599	0.0339603	0.172924
GO:0061136	regulation of proteasomal protein catabolic process	23	0.035659	8670	0.023486	1.518284	0.0341223	0.173464
GO:0061462	protein localization to lysosome	8	0.012403	2109	0.005713	2.170990	0.0341093	0.173464
GO:0048935	peripheral nervous system neuron development	5	0.007752	1015	0.002750	2.819345	0.0343046	0.174248
GO:1904977	lymphatic endothelial cell migration	1	0.001550	20	0.000054	28.616357	0.0343424	0.174298
GO:0070842	aggresome assembly	2	0.003101	166	0.000450	6.895508	0.0347149	0.176044
GO:0048853	forebrain morphogenesis	3	0.004651	404	0.001094	4.249954	0.0347749	0.176204
GO:0001661	conditioned taste aversion	2	0.003101	167	0.000452	6.854217	0.0350946	0.177245
GO:0006022	aminoglycan metabolic process	13	0.020155	4181	0.011326	1.779539	0.0350899	0.177245
GO:0021650	vestibulocochlear nerve formation	2	0.003101	167	0.000452	6.854217	0.0350946	0.177245
GO:0090258	negative regulation of mitochondrial fission	2	0.003101	167	0.000452	6.854217	0.0350946	0.177245
GO:0072009	nephron epithelium development	9	0.013953	2517	0.006818	2.046462	0.0351854	0.177421
GO:0072344	rescue of stalled ribosome	4	0.006202	697	0.001888	3.284517	0.0351868	0.177421
GO:0072666	establishment of protein localization to vacuole	9	0.013953	2519	0.006824	2.044837	0.0353334	0.177916
GO:1902732	positive regulation of chondrocyte proliferation	4	0.006202	698	0.001891	3.279812	0.0353421	0.177916
GO:0072053	renal inner medulla development	3	0.004651	407	0.001103	4.218628	0.0354216	0.178027
GO:0072054	renal outer medulla development	3	0.004651	407	0.001103	4.218628	0.0354216	0.178027
GO:0021599	abducens nerve formation	2	0.003101	168	0.000455	6.813418	0.0354759	0.178155
GO:0042118	endothelial cell activation	5	0.007752	1027	0.002782	2.786403	0.0357847	0.179376
GO:0043434	response to peptide hormone	44	0.068217	18937	0.051299	1.329798	0.0357652	0.179376
GO:0048872	homeostasis of number of cells	27	0.041860	10606	0.028731	1.456990	0.0358057	0.179376
GO:0050792	regulation of viral process	15	0.023256	5067	0.013726	1.694278	0.0358538	0.179472
GO:0070585	protein localization to mitochondrion	6	0.009302	1379	0.003736	2.490183	0.0359504	0.179665
GO:1990839	response to endothelin	6	0.009302	1379	0.003736	2.490183	0.0359504	0.179665
GO:0048311	mitochondrion distribution	4	0.006202	703	0.001904	3.256484	0.036125	0.180392
GO:0060214	endocardium formation	2	0.003101	170	0.000461	6.733260	0.0362434	0.180838
GO:2000794	regulation of epithelial cell proliferation involved in lung morphogenesis	6	0.009302	1383	0.003746	2.482981	0.0363747	0.181347
GO:0055012	ventricular cardiac muscle cell differentiation	4	0.006202	705	0.001910	3.247246	0.0364409	0.181531
GO:0042692	muscle cell differentiation	22	0.034109	8267	0.022395	1.523067	0.0365673	0.182015
GO:1904881	cellular response to hydrogen sulfide	2	0.003101	171	0.000463	6.693885	0.0366296	0.182179
GO:0060484	lung-associated mesenchyme development	4	0.006202	707	0.001915	3.238060	0.0367584	0.182429
GO:0085020	protein K6-linked ubiquitination	3	0.004651	413	0.001119	4.157340	0.0367335	0.182429
GO:1904950	negative regulation of establishment of protein localization	21	0.032558	7807	0.021149	1.539499	0.0367681	0.182429
GO:0001840	neural plate development	2	0.003101	172	0.000466	6.654967	0.0370173	0.183372
GO:2000725	regulation of cardiac muscle cell differentiation	6	0.009302	1389	0.003763	2.472255	0.0370173	0.183372
GO:0033262	regulation of nuclear cell cycle DNA replication	4	0.006202	709	0.001921	3.228926	0.0370775	0.183523
GO:0034643	establishment of mitochondrion localization, microtubule-mediated	6	0.009302	1391	0.003768	2.468701	0.037233	0.183853
GO:0047497	mitochondrion transport along microtubule	6	0.009302	1391	0.003768	2.468701	0.037233	0.183853
GO:0071236	cellular response to antibiotic	3	0.004651	415	0.001124	4.137305	0.0371762	0.183853
GO:0048863	stem cell differentiation	20	0.031008	7358	0.019932	1.555660	0.0373353	0.184211
GO:0045844	positive regulation of striated muscle tissue development	6	0.009302	1397	0.003784	2.458098	0.0378852	0.186331
GO:0048636	positive regulation of muscle organ development	6	0.009302	1397	0.003784	2.458098	0.0378852	0.186331
GO:0060421	positive regulation of heart growth	11	0.017054	3376	0.009145	1.864810	0.0378539	0.186331
GO:1901863	positive regulation of muscle tissue development	6	0.009302	1397	0.003784	2.458098	0.0378852	0.186331
GO:0002260	lymphocyte homeostasis	11	0.017054	3377	0.009148	1.864258	0.0379205	0.186357
GO:0002224	toll-like receptor signaling pathway	8	0.012403	2158	0.005846	2.121695	0.0381631	0.187387
GO:0141187	nucleic acid biosynthetic process	44	0.068217	19029	0.051548	1.323369	0.0381904	0.187387
GO:0035609	C-terminal protein deglutamylation	2	0.003101	176	0.000477	6.503717	0.038584	0.189019
GO:0070858	negative regulation of bile acid biosynthetic process	2	0.003101	176	0.000477	6.503717	0.038584	0.189019
GO:0051145	smooth muscle cell differentiation	10	0.015504	2971	0.008048	1.926379	0.0386545	0.189215
GO:0060501	positive regulation of epithelial cell proliferation involved in lung morphogenesis	4	0.006202	719	0.001948	3.184017	0.0386969	0.189273
GO:2000291	regulation of myoblast proliferation	4	0.006202	720	0.001950	3.179595	0.038861	0.189926
GO:0010977	negative regulation of neuron projection development	23	0.035659	8796	0.023828	1.496535	0.039018	0.190543
GO:0070269	pyroptotic inflammatory response	6	0.009302	1409	0.003817	2.437163	0.0392113	0.191336
GO:0030432	peristalsis	3	0.004651	425	0.001151	4.039956	0.039431	0.191674
GO:0032740	positive regulation of interleukin-17 production	6	0.009302	1411	0.003822	2.433709	0.0394351	0.191674
GO:0034332	adherens junction organization	13	0.020155	4254	0.011524	1.749002	0.039332	0.191674
GO:0048561	establishment of animal organ orientation	1	0.001550	23	0.000062	24.883788	0.0393912	0.191674
GO:1902915	negative regulation of protein polyubiquitination	2	0.003101	178	0.000482	6.430642	0.0393767	0.191674
GO:0042176	regulation of protein catabolic process	42	0.065116	18076	0.048966	1.329815	0.0395546	0.192105
GO:0021860	pyramidal neuron development	3	0.004651	426	0.001154	4.030473	0.0396602	0.19245
GO:0060136	embryonic process involved in female pregnancy	4	0.006202	725	0.001964	3.157667	0.0396877	0.19245
GO:0046328	regulation of JNK cascade	25	0.038760	9760	0.026439	1.466002	0.0397326	0.192517
GO:2001044	regulation of integrin-mediated signaling pathway	6	0.009302	1414	0.003830	2.428545	0.0397724	0.192559
GO:0021889	olfactory bulb interneuron differentiation	3	0.004651	427	0.001157	4.021034	0.0398901	0.192979
GO:0003229	ventricular cardiac muscle tissue development	5	0.007752	1061	0.002874	2.697112	0.0401895	0.194275
GO:0099041	vesicle tethering to Golgi	2	0.003101	181	0.000490	6.324057	0.0405773	0.195997
GO:0035112	genitalia morphogenesis	3	0.004651	431	0.001168	3.983716	0.0408165	0.196999
GO:0051051	negative regulation of transport	50	0.077519	22164	0.060040	1.291119	0.0409842	0.197655
GO:0072102	glomerulus morphogenesis	3	0.004651	432	0.001170	3.974494	0.0410498	0.197664
GO:2000987	positive regulation of behavioral fear response	3	0.004651	432	0.001170	3.974494	0.0410498	0.197664
GO:0090311	regulation of protein deacetylation	4	0.006202	734	0.001988	3.118949	0.0412008	0.198237
GO:0031648	protein destabilization	9	0.013953	2598	0.007038	1.982658	0.0415264	0.199649
GO:0021955	central nervous system neuron axonogenesis	10	0.015504	3011	0.008157	1.900788	0.0416345	0.200013
GO:0001944	vasculature development	16	0.024806	5630	0.015251	1.626507	0.0420499	0.201853
GO:0014002	astrocyte development	4	0.006202	740	0.002005	3.093660	0.0422275	0.202548
GO:0010002	cardioblast differentiation	6	0.009302	1436	0.003890	2.391339	0.0423016	0.202747
GO:0034612	response to tumor necrosis factor	21	0.032558	7940	0.021509	1.513712	0.042591	0.203977
GO:0060142	regulation of syncytium formation by plasma membrane fusion	8	0.012403	2210	0.005987	2.071772	0.0428053	0.20477
GO:2000736	regulation of stem cell differentiation	16	0.024806	5644	0.015289	1.622472	0.0428227	0.20477
GO:2000846	regulation of corticosteroid hormone secretion	5	0.007752	1081	0.002928	2.647212	0.0429275	0.205113
GO:0010636	positive regulation of mitochondrial fusion	2	0.003101	187	0.000507	6.121146	0.0430195	0.205303
GO:0071897	DNA biosynthetic process	9	0.013953	2616	0.007087	1.969015	0.0430336	0.205303
GO:0022612	gland morphogenesis	10	0.015504	3034	0.008219	1.886378	0.0434173	0.206696
GO:0034633	retinol transport	2	0.003101	188	0.000509	6.088587	0.0434317	0.206696
GO:0060045	positive regulation of cardiac muscle cell proliferation	9	0.013953	2621	0.007100	1.965259	0.0434587	0.206696
GO:0061004	pattern specification involved in kidney development	4	0.006202	747	0.002024	3.064670	0.0434434	0.206696
GO:1901991	negative regulation of mitotic cell cycle phase transition	22	0.034109	8431	0.022839	1.493441	0.0435807	0.207117
GO:0007029	endoplasmic reticulum organization	8	0.012403	2222	0.006019	2.060584	0.0439272	0.208604
GO:0072268	pattern specification involved in metanephros development	3	0.004651	445	0.001205	3.858385	0.0441436	0.209471
GO:1902955	positive regulation of early endosome to recycling endosome transport	2	0.003101	190	0.000515	6.024496	0.0442607	0.209706
GO:1902997	negative regulation of neurofibrillary tangle assembly	2	0.003101	190	0.000515	6.024496	0.0442607	0.209706
GO:0035813	regulation of renal sodium excretion	3	0.004651	446	0.001208	3.849734	0.0443863	0.21011
GO:0060064	Spemann organizer formation at the anterior end of the primitive streak	1	0.001550	26	0.000070	22.012582	0.0444137	0.21011
GO:0035051	cardiocyte differentiation	13	0.020155	4335	0.011743	1.716321	0.0444502	0.210122
GO:0098586	cellular response to virus	11	0.017054	3472	0.009405	1.813248	0.0446272	0.210798
GO:1903381	regulation of endoplasmic reticulum stress-induced neuron intrinsic apoptotic signaling pathway	2	0.003101	191	0.000517	5.992954	0.0446773	0.210874
GO:0060449	bud elongation involved in lung branching	5	0.007752	1096	0.002969	2.610981	0.0450529	0.212485
GO:2000346	negative regulation of hepatocyte proliferation	2	0.003101	192	0.000520	5.961741	0.0450955	0.212524
GO:0034163	regulation of toll-like receptor 9 signaling pathway	4	0.006202	757	0.002051	3.024186	0.0452144	0.212923
GO:0000132	establishment of mitotic spindle orientation	8	0.012403	2237	0.006060	2.046767	0.0453566	0.213431
GO:0099022	vesicle tethering	5	0.007752	1099	0.002977	2.603854	0.0454854	0.213852
GO:1903542	negative regulation of exosomal secretion	2	0.003101	193	0.000523	5.930851	0.045515	0.213852
GO:2000629	negative regulation of miRNA metabolic process	11	0.017054	3486	0.009443	1.805966	0.04568	0.214464
GO:2000674	regulation of type B pancreatic cell apoptotic process	4	0.006202	760	0.002059	3.012248	0.0457534	0.214646
GO:2001243	negative regulation of intrinsic apoptotic signaling pathway	16	0.024806	5697	0.015433	1.607378	0.04584	0.21489
GO:0044062	regulation of excretion	4	0.006202	763	0.002067	3.000404	0.046296	0.2167
GO:0060710	chorio-allantoic fusion	6	0.009302	1469	0.003979	2.337619	0.0462812	0.2167
GO:0051656	establishment of organelle localization	32	0.049612	13323	0.036091	1.374650	0.0464332	0.217178
GO:0003404	optic vesicle morphogenesis	2	0.003101	196	0.000531	5.840073	0.0467824	0.218647
GO:0002285	lymphocyte activation involved in immune response	18	0.027907	6633	0.017968	1.553127	0.0469936	0.219468
GO:0042659	regulation of cell fate specification	5	0.007752	1110	0.003007	2.578050	0.0470924	0.219764
GO:0021571	rhombomere 5 development	2	0.003101	197	0.000534	5.810428	0.0472077	0.219806
GO:1904880	response to hydrogen sulfide	2	0.003101	197	0.000534	5.810428	0.0472077	0.219806
GO:2000158	positive regulation of ubiquitin-specific protease activity	2	0.003101	197	0.000534	5.810428	0.0472077	0.219806
GO:0035909	aorta morphogenesis	8	0.012403	2260	0.006122	2.025937	0.0476071	0.2215
GO:0071449	cellular response to lipid hydroperoxide	1	0.001550	28	0.000076	20.440255	0.0477474	0.22182
GO:1902888	protein localization to astral microtubule	1	0.001550	28	0.000076	20.440255	0.0477474	0.22182
GO:0060900	embryonic camera-type eye formation	2	0.003101	199	0.000539	5.752031	0.0480626	0.222985
GO:0061179	negative regulation of insulin secretion involved in cellular response to glucose stimulus	3	0.004651	461	0.001249	3.724472	0.048106	0.222985
GO:0072393	microtubule anchoring at microtubule organizing center	3	0.004651	461	0.001249	3.724472	0.048106	0.222985
GO:0010629	negative regulation of gene expression	104	0.161240	50807	0.137632	1.171532	0.0484508	0.223771
GO:0031333	negative regulation of protein-containing complex assembly	20	0.031008	7589	0.020558	1.508307	0.0483521	0.223771
GO:0035652	clathrin-coated vesicle cargo loading	2	0.003101	200	0.000542	5.723271	0.0484922	0.223771
GO:0035654	clathrin-coated vesicle cargo loading, AP-3-mediated	2	0.003101	200	0.000542	5.723271	0.0484922	0.223771
GO:0044209	AMP salvage	2	0.003101	200	0.000542	5.723271	0.0484922	0.223771
GO:2000638	regulation of SREBP signaling pathway	3	0.004651	462	0.001252	3.716410	0.0483593	0.223771
GO:1901890	positive regulation of cell junction assembly	20	0.031008	7596	0.020577	1.506917	0.0487188	0.22465
GO:0007628	adult walking behavior	6	0.009302	1489	0.004034	2.306221	0.0488024	0.224714
GO:0051047	positive regulation of secretion	38	0.058915	16365	0.044331	1.328960	0.0488051	0.224714
GO:0010948	negative regulation of cell cycle process	30	0.046512	12408	0.033612	1.383770	0.0490541	0.225693
GO:0065002	intracellular protein transmembrane transport	5	0.007752	1124	0.003045	2.545939	0.0491858	0.226131
GO:0050915	sensory perception of sour taste	2	0.003101	202	0.000547	5.666605	0.0493555	0.226575
GO:0051224	negative regulation of protein transport	19	0.029457	7140	0.019342	1.522999	0.0493458	0.226575
GO:0006540	gamma-aminobutyrate shunt	1	0.001550	29	0.000079	19.735418	0.0494099	0.226657
GO:0022409	positive regulation of cell-cell adhesion	48	0.074419	21459	0.058131	1.280195	0.0500762	0.229544
GO:0042473	outer ear morphogenesis	3	0.004651	469	0.001270	3.660941	0.0501505	0.229714
GO:0003184	pulmonary valve morphogenesis	8	0.012403	2290	0.006203	1.999396	0.0506501	0.231572
GO:0031651	negative regulation of heat generation	2	0.003101	205	0.000555	5.583679	0.0506609	0.231572
GO:1903367	positive regulation of fear response	3	0.004651	471	0.001276	3.645396	0.0506681	0.231572
GO:0035330	regulation of hippo signaling	10	0.015504	3122	0.008457	1.833207	0.0507157	0.231619
GO:0002726	positive regulation of T cell cytokine production	5	0.007752	1135	0.003075	2.521265	0.0508685	0.231832
GO:0006302	double-strand break repair	20	0.031008	7640	0.020696	1.498239	0.0510693	0.231832
GO:0014813	skeletal muscle satellite cell commitment	1	0.001550	30	0.000081	19.077571	0.0510695	0.231832
GO:0035284	brain segmentation	2	0.003101	206	0.000558	5.556574	0.0510987	0.231832
GO:0046864	isoprenoid transport	2	0.003101	206	0.000558	5.556574	0.0510987	0.231832
GO:0046865	terpenoid transport	2	0.003101	206	0.000558	5.556574	0.0510987	0.231832
GO:1901837	negative regulation of transcription of nucleolar large rRNA by RNA polymerase I	2	0.003101	206	0.000558	5.556574	0.0510987	0.231832
GO:1905869	negative regulation of 3'-UTR-mediated mRNA stabilization	2	0.003101	206	0.000558	5.556574	0.0510987	0.231832
GO:2001028	positive regulation of endothelial cell chemotaxis	6	0.009302	1506	0.004080	2.280188	0.0510107	0.231832
GO:2000279	negative regulation of DNA biosynthetic process	5	0.007752	1139	0.003085	2.512411	0.0514886	0.23343
GO:0008637	apoptotic mitochondrial changes	10	0.015504	3132	0.008484	1.827354	0.0515937	0.233736
GO:0033273	response to vitamin	12	0.018605	4000	0.010836	1.716981	0.0518763	0.234844
GO:0060075	regulation of resting membrane potential	3	0.004651	476	0.001289	3.607104	0.0519736	0.235113
GO:0034453	microtubule anchoring	4	0.006202	794	0.002151	2.883260	0.0521124	0.235569
GO:0071577	zinc ion transmembrane transport	6	0.009302	1515	0.004104	2.266642	0.0522041	0.23564
GO:0090277	positive regulation of peptide hormone secretion	15	0.023256	5345	0.014479	1.606157	0.0521965	0.23564
GO:0042100	B cell proliferation	9	0.013953	2718	0.007363	1.895123	0.0522683	0.235759
GO:0000053	argininosuccinate metabolic process	1	0.001550	31	0.000084	18.462166	0.0527262	0.237077
GO:0002358	B cell homeostatic proliferation	1	0.001550	31	0.000084	18.462166	0.0527262	0.237077
GO:0006829	zinc ion transport	6	0.009302	1519	0.004115	2.260673	0.05274	0.237077
GO:0030968	endoplasmic reticulum unfolded protein response	9	0.013953	2723	0.007376	1.891643	0.0527518	0.237077
GO:2000381	negative regulation of mesoderm development	1	0.001550	31	0.000084	18.462166	0.0527262	0.237077
GO:0006400	tRNA modification	10	0.015504	3146	0.008522	1.819222	0.0528398	0.237301
GO:0098900	regulation of action potential	12	0.018605	4013	0.010871	1.711419	0.052892	0.237364
GO:0016925	protein sumoylation	9	0.013953	2727	0.007387	1.888868	0.0531407	0.238307
GO:0045931	positive regulation of mitotic cell cycle	18	0.027907	6742	0.018264	1.528017	0.0532468	0.238596
GO:1902667	regulation of axon guidance	4	0.006202	800	0.002167	2.861636	0.0532821	0.238596
GO:0032725	positive regulation of granulocyte macrophage colony-stimulating factor production	3	0.004651	482	0.001306	3.562202	0.0535614	0.239674
GO:0002318	myeloid progenitor cell differentiation	2	0.003101	212	0.000574	5.399313	0.0537544	0.240364
GO:0000578	embryonic axis specification	7	0.010853	1917	0.005193	2.089875	0.0538309	0.240533
GO:2000741	positive regulation of mesenchymal stem cell differentiation	4	0.006202	803	0.002175	2.850945	0.0538723	0.240544
GO:0002027	regulation of heart rate	18	0.027907	6756	0.018301	1.524850	0.0540904	0.241344
GO:0060408	regulation of acetylcholine metabolic process	1	0.001550	32	0.000087	17.885223	0.05438	0.242462
GO:0051583	dopamine uptake involved in synaptic transmission	2	0.003101	214	0.000580	5.348852	0.0546504	0.243143
GO:0051934	catecholamine uptake involved in synaptic transmission	2	0.003101	214	0.000580	5.348852	0.0546504	0.243143
GO:1902884	positive regulation of response to oxidative stress	2	0.003101	214	0.000580	5.348852	0.0546504	0.243143
GO:0007063	regulation of sister chromatid cohesion	5	0.007752	1160	0.003142	2.466927	0.0548169	0.243535
GO:0031665	negative regulation of lipopolysaccharide-mediated signaling pathway	5	0.007752	1160	0.003142	2.466927	0.0548169	0.243535
GO:0030279	negative regulation of ossification	12	0.018605	4042	0.010949	1.699140	0.0552064	0.245011
GO:1903530	regulation of secretion by cell	62	0.096124	28853	0.078160	1.229830	0.0552283	0.245011
GO:0060993	kidney morphogenesis	6	0.009302	1539	0.004169	2.231295	0.0554693	0.245729
GO:0071353	cellular response to interleukin-4	4	0.006202	811	0.002197	2.822822	0.0554634	0.245729
GO:0046060	dATP metabolic process	2	0.003101	216	0.000585	5.299325	0.0555516	0.245918
GO:0010944	negative regulation of transcription by competitive promoter binding	5	0.007752	1165	0.003156	2.456340	0.0556273	0.246077
GO:0002793	positive regulation of peptide secretion	15	0.023256	5396	0.014617	1.590976	0.055678	0.246126
GO:0048854	brain morphogenesis	5	0.007752	1166	0.003159	2.454233	0.0557902	0.246446
GO:0008627	intrinsic apoptotic signaling pathway in response to osmotic stress	1	0.001550	33	0.000089	17.343246	0.056031	0.246982
GO:0060457	negative regulation of digestive system process	3	0.004651	491	0.001330	3.496907	0.0559865	0.246982
GO:0120532	glycosaminoglycan-protein linkage region biosynthetic process	2	0.003101	217	0.000588	5.274904	0.0560041	0.246982
GO:0006259	DNA metabolic process	56	0.086822	25764	0.069793	1.243996	0.0561033	0.247126
GO:1903900	regulation of viral life cycle	11	0.017054	3616	0.009795	1.741039	0.0562734	0.247699
GO:0051046	regulation of secretion	67	0.103876	31518	0.085380	1.216636	0.0567304	0.249533
GO:0044314	protein K27-linked ubiquitination	3	0.004651	494	0.001338	3.475671	0.0568063	0.24969
GO:0048003	antigen processing and presentation of lipid antigen via MHC class Ib	2	0.003101	219	0.000593	5.226732	0.0569131	0.249982
GO:0038166	angiotensin-activated signaling pathway	4	0.006202	819	0.002219	2.795249	0.0570796	0.250359
GO:0099159	regulation of modification of postsynaptic structure	4	0.006202	819	0.002219	2.795249	0.0570796	0.250359
GO:0048714	positive regulation of oligodendrocyte differentiation	6	0.009302	1551	0.004202	2.214031	0.0571471	0.250478
GO:0009144	purine nucleoside triphosphate metabolic process	14	0.021705	4967	0.013455	1.613163	0.0575401	0.251844
GO:0033993	response to lipid	88	0.136434	42653	0.115544	1.180803	0.0575347	0.251844
GO:0010712	regulation of collagen metabolic process	10	0.015504	3198	0.008663	1.789641	0.0576422	0.251919
GO:0022007	convergent extension involved in neural plate elongation	1	0.001550	34	0.000092	16.833151	0.057679	0.251919
GO:0034374	low-density lipoprotein particle remodeling	3	0.004651	497	0.001346	3.454691	0.0576319	0.251919
GO:0060562	epithelial tube morphogenesis	21	0.032558	8233	0.022303	1.459841	0.0577429	0.252021
GO:2000626	negative regulation of miRNA catabolic process	2	0.003101	221	0.000599	5.179431	0.0578273	0.252211
GO:0043525	positive regulation of neuron apoptotic process	11	0.017054	3636	0.009850	1.731463	0.0580365	0.252946
GO:1902747	negative regulation of lens fiber cell differentiation	4	0.006202	824	0.002232	2.778287	0.0581025	0.253056
GO:0043248	proteasome assembly	3	0.004651	499	0.001352	3.440844	0.0581853	0.253061
GO:0071495	cellular response to endogenous stimulus	80	0.124031	38424	0.104087	1.191603	0.058152	0.253061
GO:0001667	ameboidal-type cell migration	23	0.035659	9201	0.024925	1.430662	0.0582752	0.253145
GO:0070681	glutaminyl-tRNAGln biosynthesis via transamidation	2	0.003101	222	0.000601	5.156100	0.0582863	0.253145
GO:0050679	positive regulation of epithelial cell proliferation	34	0.052713	14623	0.039613	1.330720	0.0589591	0.255531
GO:0060174	limb bud formation	5	0.007752	1185	0.003210	2.414882	0.0589377	0.255531
GO:1902883	negative regulation of response to oxidative stress	4	0.006202	828	0.002243	2.764865	0.0589278	0.255531
GO:0001967	suckling behavior	3	0.004651	502	0.001360	3.420282	0.0590203	0.255617
GO:0001655	urogenital system development	5	0.007752	1186	0.003213	2.412846	0.0591061	0.25581
GO:0050868	negative regulation of T cell activation	20	0.031008	7782	0.021081	1.470900	0.0592041	0.256056
GO:0032088	negative regulation of NF-kappaB transcription factor activity	6	0.009302	1566	0.004242	2.192824	0.0592868	0.256218
GO:0106022	positive regulation of vesicle docking	1	0.001550	35	0.000095	16.352204	0.0593242	0.256218
GO:1904037	positive regulation of epithelial cell apoptotic process	3	0.004651	505	0.001368	3.399963	0.0598609	0.258356
GO:0032645	regulation of granulocyte macrophage colony-stimulating factor production	3	0.004651	506	0.001371	3.393244	0.0601423	0.25921
GO:0033034	positive regulation of myeloid cell apoptotic process	3	0.004651	506	0.001371	3.393244	0.0601423	0.25921
GO:0090315	negative regulation of protein targeting to membrane	2	0.003101	227	0.000615	5.042530	0.0606001	0.261001
GO:0006043	glucosamine catabolic process	1	0.001550	36	0.000098	15.897976	0.0609665	0.262397
GO:0010992	ubiquitin recycling	2	0.003101	228	0.000618	5.020413	0.0610666	0.262646
GO:0060836	lymphatic endothelial cell differentiation	2	0.003101	229	0.000620	4.998490	0.0615344	0.264474
GO:1901201	regulation of extracellular matrix assembly	7	0.010853	1980	0.005364	2.023379	0.0617039	0.265019
GO:0051301	cell division	47	0.072868	21291	0.057676	1.263415	0.0619244	0.265782
GO:0043067	regulation of programmed cell death	153	0.237209	78081	0.211515	1.121477	0.062075	0.266244
GO:0048608	reproductive structure development	29	0.044961	12207	0.033068	1.359670	0.0622107	0.266642
GO:0060707	trophoblast giant cell differentiation	5	0.007752	1205	0.003264	2.374801	0.0623583	0.26709
GO:0050865	regulation of cell activation	73	0.113178	34873	0.094468	1.198058	0.0625084	0.267548
GO:0051148	negative regulation of muscle cell differentiation	12	0.018605	4129	0.011185	1.663339	0.062555	0.267563
GO:0071396	cellular response to lipid	55	0.085271	25449	0.068939	1.236905	0.0628477	0.268629
GO:1903037	regulation of leukocyte cell-cell adhesion	51	0.079070	23381	0.063337	1.248393	0.063	0.269095
GO:0045662	negative regulation of myoblast differentiation	7	0.010853	1992	0.005396	2.011190	0.0632791	0.26973
GO:0060916	mesenchymal cell proliferation involved in lung development	3	0.004651	517	0.001401	3.321047	0.0632792	0.26973
GO:0070365	hepatocyte differentiation	3	0.004651	517	0.001401	3.321047	0.0632792	0.26973
GO:0010464	regulation of mesenchymal cell proliferation	13	0.020155	4589	0.012431	1.621323	0.0634669	0.270345
GO:0032665	regulation of interleukin-21 production	3	0.004651	518	0.001403	3.314636	0.063568	0.270404
GO:0032745	positive regulation of interleukin-21 production	3	0.004651	518	0.001403	3.314636	0.063568	0.270404
GO:0040001	establishment of mitotic spindle localization	8	0.012403	2410	0.006528	1.899841	0.0640614	0.272316
GO:1902746	regulation of lens fiber cell differentiation	5	0.007752	1215	0.003291	2.355256	0.0641097	0.272335
GO:0031650	regulation of heat generation	4	0.006202	853	0.002311	2.683832	0.064227	0.272646
GO:1905702	regulation of inhibitory synapse assembly	2	0.003101	235	0.000637	4.870869	0.0643665	0.273051
GO:0006622	protein targeting to lysosome	5	0.007752	1220	0.003305	2.345603	0.0649958	0.275532
GO:0002694	regulation of leukocyte activation	67	0.103876	31798	0.086138	1.205922	0.0652716	0.276341
GO:1900166	regulation of glial cell-derived neurotrophic factor production	2	0.003101	237	0.000642	4.829765	0.0653202	0.276341
GO:1900168	positive regulation of glial cell-derived neurotrophic factor production	2	0.003101	237	0.000642	4.829765	0.0653202	0.276341
GO:0032228	regulation of synaptic transmission, GABAergic	7	0.010853	2009	0.005442	1.994171	0.0655522	0.276945
GO:0090083	regulation of inclusion body assembly	4	0.006202	859	0.002327	2.665086	0.0655347	0.276945
GO:0003183	mitral valve morphogenesis	5	0.007752	1224	0.003316	2.337938	0.0657095	0.27742
GO:0035567	non-canonical Wnt signaling pathway	11	0.017054	3721	0.010080	1.691910	0.0659357	0.278186
GO:0070918	regulatory ncRNA processing	9	0.013953	2850	0.007720	1.807349	0.0660203	0.278353
GO:0034333	adherens junction assembly	5	0.007752	1226	0.003321	2.334124	0.066068	0.278365
GO:0032731	positive regulation of interleukin-1 beta production	9	0.013953	2853	0.007729	1.805448	0.0663569	0.279393
GO:2000831	regulation of steroid hormone secretion	5	0.007752	1230	0.003332	2.326533	0.0667883	0.281019
GO:0072081	specification of nephron tubule identity	3	0.004651	530	0.001436	3.239588	0.067082	0.282063
GO:0050866	negative regulation of cell activation	29	0.044961	12307	0.033339	1.348622	0.0673151	0.282851
GO:0031667	response to nutrient levels	49	0.075969	22465	0.060856	1.248343	0.0674082	0.282859
GO:0034142	toll-like receptor 4 signaling pathway	6	0.009302	1620	0.004388	2.119730	0.0673805	0.282859
GO:0042303	molting cycle	2	0.003101	242	0.000656	4.729976	0.067725	0.283613
GO:0042633	hair cycle	2	0.003101	242	0.000656	4.729976	0.067725	0.283613
GO:0048318	axial mesoderm development	2	0.003101	242	0.000656	4.729976	0.067725	0.283613
GO:1900225	regulation of NLRP3 inflammasome complex assembly	6	0.009302	1624	0.004399	2.114509	0.0680043	0.28459
GO:1902803	regulation of synaptic vesicle transport	2	0.003101	244	0.000661	4.691206	0.068695	0.287287
GO:0019079	viral genome replication	5	0.007752	1242	0.003364	2.304054	0.0689755	0.28823
GO:1903322	positive regulation of protein modification by small protein conjugation or removal	17	0.026357	6509	0.017632	1.494786	0.0690135	0.28823
GO:0030240	skeletal muscle thin filament assembly	2	0.003101	245	0.000664	4.672058	0.0691817	0.288738
GO:0006352	DNA-templated transcription initiation	8	0.012403	2453	0.006645	1.866538	0.0693563	0.289078
GO:0070670	response to interleukin-4	4	0.006202	876	0.002373	2.613366	0.0693149	0.289078
GO:0010897	negative regulation of triglyceride catabolic process	2	0.003101	246	0.000666	4.653066	0.0696696	0.289411
GO:0036516	chemoattraction of dopaminergic neuron axon	2	0.003101	246	0.000666	4.653066	0.0696696	0.289411
GO:0060482	lobar bronchus development	2	0.003101	246	0.000666	4.653066	0.0696696	0.289411
GO:0060741	prostate gland stromal morphogenesis	2	0.003101	246	0.000666	4.653066	0.0696696	0.289411
GO:0072060	outer medullary collecting duct development	2	0.003101	246	0.000666	4.653066	0.0696696	0.289411
GO:0045639	positive regulation of myeloid cell differentiation	19	0.029457	7469	0.020233	1.455913	0.0698054	0.289587
GO:0071107	response to parathyroid hormone	3	0.004651	539	0.001460	3.185494	0.0697745	0.289587
GO:0043615	astrocyte cell migration	3	0.004651	540	0.001463	3.179595	0.0700766	0.290518
GO:1990090	cellular response to nerve growth factor stimulus	9	0.013953	2888	0.007823	1.783568	0.0703644	0.291516
GO:0030308	negative regulation of cell growth	26	0.040310	10885	0.029487	1.367065	0.0707485	0.292766
GO:2000367	regulation of acrosomal vesicle exocytosis	1	0.001550	42	0.000114	13.626836	0.0707605	0.292766
GO:0001963	synaptic transmission, dopaminergic	3	0.004651	543	0.001471	3.162028	0.0709866	0.293031
GO:0003128	heart field specification	6	0.009302	1643	0.004451	2.090056	0.0710135	0.293031
GO:0061180	mammary gland epithelium development	4	0.006202	883	0.002392	2.592648	0.0709034	0.293031
GO:1901875	positive regulation of post-translational protein modification	17	0.026357	6535	0.017703	1.488839	0.0709654	0.293031
GO:0000052	citrulline metabolic process	2	0.003101	250	0.000677	4.578617	0.0716324	0.295192
GO:0060042	retina morphogenesis in camera-type eye	4	0.006202	886	0.002400	2.583870	0.0715899	0.295192
GO:0048638	regulation of developmental growth	47	0.072868	21540	0.058350	1.248810	0.0717604	0.295523
GO:0010976	positive regulation of neuron projection development	21	0.032558	8461	0.022920	1.420502	0.0719041	0.295722
GO:0061371	determination of heart left/right asymmetry	3	0.004651	546	0.001479	3.144655	0.0719019	0.295722
GO:0030842	regulation of intermediate filament depolymerization	1	0.001550	43	0.000116	13.309933	0.0723829	0.296316
GO:0030844	positive regulation of intermediate filament depolymerization	1	0.001550	43	0.000116	13.309933	0.0723829	0.296316
GO:0038007	netrin-activated signaling pathway	3	0.004651	547	0.001482	3.138906	0.0722082	0.296316
GO:0045108	regulation of intermediate filament polymerization or depolymerization	1	0.001550	43	0.000116	13.309933	0.0723829	0.296316
GO:0051968	positive regulation of synaptic transmission, glutamatergic	6	0.009302	1650	0.004470	2.081190	0.0721411	0.296316
GO:1901331	positive regulation of odontoblast differentiation	4	0.006202	889	0.002408	2.575150	0.0722798	0.296316
GO:1902913	positive regulation of neuroepithelial cell differentiation	4	0.006202	889	0.002408	2.575150	0.0722798	0.296316
GO:0003338	metanephros morphogenesis	3	0.004651	549	0.001487	3.127471	0.0728225	0.297919
GO:0033081	regulation of T cell differentiation in thymus	7	0.010853	2062	0.005586	1.942915	0.0729521	0.298252
GO:0001545	primary ovarian follicle growth	2	0.003101	253	0.000685	4.524325	0.0731162	0.298334
GO:0002082	regulation of oxidative phosphorylation	5	0.007752	1264	0.003424	2.263952	0.073087	0.298334
GO:0106015	negative regulation of inflammatory response to wounding	2	0.003101	253	0.000685	4.524325	0.0731162	0.298334
GO:0033599	regulation of mammary gland epithelial cell proliferation	5	0.007752	1266	0.003429	2.260376	0.0734673	0.299569
GO:0007034	vacuolar transport	18	0.027907	7048	0.019092	1.461675	0.0738678	0.300714
GO:0007379	segment specification	5	0.007752	1269	0.003438	2.255032	0.0740397	0.300714
GO:0009153	purine deoxyribonucleotide biosynthetic process	2	0.003101	255	0.000691	4.488840	0.0741109	0.300714
GO:0046782	regulation of viral transcription	4	0.006202	897	0.002430	2.552183	0.074136	0.300714
GO:0051630	acetylcholine uptake	1	0.001550	44	0.000119	13.007435	0.0740025	0.300714
GO:0070408	carbamoyl phosphate metabolic process	1	0.001550	44	0.000119	13.007435	0.0740025	0.300714
GO:0070409	carbamoyl phosphate biosynthetic process	1	0.001550	44	0.000119	13.007435	0.0740025	0.300714
GO:0090177	establishment of planar polarity involved in neural tube closure	1	0.001550	44	0.000119	13.007435	0.0740025	0.300714
GO:0060628	regulation of ER to Golgi vesicle-mediated transport	5	0.007752	1271	0.003443	2.251484	0.0744227	0.30168
GO:0097118	neuroligin clustering involved in postsynaptic membrane assembly	2	0.003101	256	0.000693	4.471306	0.0746099	0.302241
GO:0048706	embryonic skeletal system development	12	0.018605	4261	0.011543	1.611811	0.0748906	0.30318
GO:0071806	protein transmembrane transport	10	0.015504	3365	0.009116	1.700824	0.0749551	0.303243
GO:0110075	regulation of ferroptosis	6	0.009302	1668	0.004518	2.058731	0.0750879	0.303582
GO:0036035	osteoclast development	4	0.006202	902	0.002443	2.538036	0.0753083	0.304077
GO:0098751	bone cell development	4	0.006202	902	0.002443	2.538036	0.0753083	0.304077
GO:0035358	regulation of peroxisome proliferator activated receptor signaling pathway	5	0.007752	1276	0.003457	2.242661	0.0753849	0.304188
GO:0006046	N-acetylglucosamine catabolic process	1	0.001550	45	0.000122	12.718381	0.0756192	0.304737
GO:0035545	determination of left/right asymmetry in nervous system	1	0.001550	45	0.000122	12.718381	0.0756192	0.304737
GO:0090162	establishment of epithelial cell polarity	8	0.012403	2502	0.006778	1.829983	0.0757076	0.304895
GO:2001235	positive regulation of apoptotic signaling pathway	21	0.032558	8519	0.023077	1.410831	0.0758539	0.305286
GO:0030223	neutrophil differentiation	3	0.004651	559	0.001514	3.071523	0.0759291	0.305391
GO:0007356	thorax and anterior abdomen determination	2	0.003101	259	0.000702	4.419515	0.0761133	0.305933
GO:0042981	regulation of apoptotic process	147	0.227907	75407	0.204271	1.115707	0.076297	0.306473
GO:0070841	inclusion body assembly	2	0.003101	260	0.000704	4.402516	0.0766166	0.30716
GO:0090659	walking behavior	6	0.009302	1677	0.004543	2.047682	0.0765866	0.30716
GO:0120254	olefinic compound metabolic process	13	0.020155	4735	0.012827	1.571331	0.0765377	0.30716
GO:0000381	regulation of alternative mRNA splicing, via spliceosome	9	0.013953	2941	0.007967	1.751426	0.0767139	0.307351
GO:0002254	kinin cascade	1	0.001550	46	0.000125	12.441894	0.0772331	0.308237
GO:0002353	plasma kallikrein-kinin cascade	1	0.001550	46	0.000125	12.441894	0.0772331	0.308237
GO:0003419	growth plate cartilage chondrocyte proliferation	1	0.001550	46	0.000125	12.441894	0.0772331	0.308237
GO:0051926	negative regulation of calcium ion transport	7	0.010853	2091	0.005664	1.915968	0.0772018	0.308237
GO:1902889	protein localization to spindle microtubule	1	0.001550	46	0.000125	12.441894	0.0772331	0.308237
GO:2000425	regulation of apoptotic cell clearance	2	0.003101	261	0.000707	4.385649	0.0771209	0.308237
GO:0030219	megakaryocyte differentiation	4	0.006202	911	0.002468	2.512962	0.0774419	0.308688
GO:0051965	positive regulation of synapse assembly	12	0.018605	4288	0.011616	1.601662	0.0775927	0.308688
GO:0060644	mammary gland epithelial cell differentiation	6	0.009302	1683	0.004559	2.040382	0.0775951	0.308688
GO:0062111	zinc ion import into organelle	3	0.004651	564	0.001528	3.044293	0.077504	0.308688
GO:1904906	positive regulation of endothelial cell-matrix adhesion	3	0.004651	564	0.001528	3.044293	0.077504	0.308688
GO:0030916	otic vesicle formation	3	0.004651	565	0.001531	3.038905	0.0778207	0.309387
GO:0015844	monoamine transport	4	0.006202	913	0.002473	2.507457	0.0779201	0.309584
GO:0030488	tRNA methylation	5	0.007752	1290	0.003495	2.218322	0.0781148	0.310159
GO:0021871	forebrain regionalization	3	0.004651	567	0.001536	3.028186	0.0784559	0.311115
GO:0060839	endothelial cell fate commitment	3	0.004651	567	0.001536	3.028186	0.0784559	0.311115
GO:0045589	regulation of regulatory T cell differentiation	7	0.010853	2100	0.005689	1.907757	0.0785496	0.311287
GO:0033278	cell proliferation in midbrain	2	0.003101	264	0.000715	4.335812	0.0786402	0.311447
GO:0060341	regulation of cellular localization	56	0.086822	26394	0.071499	1.214303	0.0787391	0.31164
GO:0051866	general adaptation syndrome	1	0.001550	47	0.000127	12.177173	0.0788442	0.311658
GO:1903606	cytochrome c metabolic process	1	0.001550	47	0.000127	12.177173	0.0788442	0.311658
GO:0042531	positive regulation of tyrosine phosphorylation of STAT protein	6	0.009302	1691	0.004581	2.030729	0.0789514	0.311883
GO:0003207	cardiac chamber formation	4	0.006202	918	0.002487	2.493800	0.0791222	0.312359
GO:0090280	positive regulation of calcium ion import	5	0.007752	1296	0.003511	2.208052	0.0793009	0.312865
GO:0044331	cell-cell adhesion mediated by cadherin	9	0.013953	2963	0.008027	1.738422	0.0794493	0.313252
GO:0035115	embryonic forelimb morphogenesis	8	0.012403	2531	0.006856	1.809015	0.079626	0.313749
GO:0006979	response to oxidative stress	41	0.063566	18629	0.050464	1.259617	0.0798761	0.314535
GO:2000178	negative regulation of neural precursor cell proliferation	5	0.007752	1300	0.003522	2.201258	0.0800969	0.315204
GO:0007612	learning	20	0.031008	8097	0.021934	1.413677	0.0803803	0.316118
GO:0001569	branching involved in blood vessel morphogenesis	9	0.013953	2977	0.008064	1.730247	0.0812205	0.31922
GO:0047496	vesicle transport along microtubule	7	0.010853	2120	0.005743	1.889759	0.0815933	0.320482
GO:0048755	branching morphogenesis of a nerve	3	0.004651	578	0.001566	2.970556	0.0819894	0.321631
GO:1990089	response to nerve growth factor	9	0.013953	2983	0.008081	1.726766	0.0819869	0.321631
GO:0072061	inner medullary collecting duct development	2	0.003101	271	0.000734	4.223816	0.0822214	0.322337
GO:0010616	negative regulation of cardiac muscle adaptation	5	0.007752	1314	0.003560	2.177805	0.0829166	0.324652
GO:1903243	negative regulation of cardiac muscle hypertrophy in response to stress	5	0.007752	1314	0.003560	2.177805	0.0829166	0.324652
GO:1904904	regulation of endothelial cell-matrix adhesion	3	0.004651	582	0.001577	2.950140	0.0832911	0.325913
GO:0018200	peptidyl-glutamic acid modification	4	0.006202	937	0.002538	2.443232	0.0837736	0.326525
GO:0022414	reproductive process	119	0.184496	60350	0.163483	1.128532	0.0838558	0.326525
GO:0032511	late endosome to vacuole transport via multivesicular body sorting pathway	4	0.006202	937	0.002538	2.443232	0.0837736	0.326525
GO:0033601	positive regulation of mammary gland epithelial cell proliferation	4	0.006202	937	0.002538	2.443232	0.0837736	0.326525
GO:0051294	establishment of spindle orientation	8	0.012403	2561	0.006938	1.787824	0.0838044	0.326525
GO:0051387	negative regulation of neurotrophin TRK receptor signaling pathway	3	0.004651	583	0.001579	2.945080	0.0836179	0.326525
GO:0090276	regulation of peptide hormone secretion	25	0.038760	10601	0.028717	1.349701	0.0838688	0.326525
GO:0098901	regulation of cardiac muscle cell action potential	7	0.010853	2133	0.005778	1.878242	0.0836078	0.326525
GO:0002070	epithelial cell maturation	5	0.007752	1320	0.003576	2.167906	0.084141	0.327379
GO:0001966	thigmotaxis	2	0.003101	275	0.000745	4.162379	0.0842899	0.327753
GO:0014033	neural crest cell differentiation	5	0.007752	1321	0.003578	2.166265	0.084346	0.327766
GO:0001775	cell activation	72	0.111628	35004	0.094823	1.177224	0.0846505	0.328537
GO:0003138	primary heart field specification	3	0.004651	586	0.001587	2.930002	0.0846017	0.328537
GO:0008298	intracellular mRNA localization	3	0.004651	587	0.001590	2.925011	0.0849307	0.328925
GO:0060437	lung growth	2	0.003101	276	0.000748	4.147298	0.0848095	0.328925
GO:1990859	cellular response to endothelin	5	0.007752	1324	0.003587	2.161356	0.0849626	0.328925
GO:2000109	regulation of macrophage apoptotic process	3	0.004651	587	0.001590	2.925011	0.0849307	0.328925
GO:0051013	microtubule severing	3	0.004651	588	0.001593	2.920036	0.0852603	0.329667
GO:0061670	evoked neurotransmitter secretion	1	0.001550	51	0.000138	11.222101	0.0852606	0.329667
GO:0000350	generation of catalytic spliceosome for second transesterification step	2	0.003101	277	0.000750	4.132326	0.0853301	0.32973
GO:0045668	negative regulation of osteoblast differentiation	13	0.020155	4826	0.013073	1.541702	0.0855018	0.330119
GO:0048537	mucosa-associated lymphoid tissue development	3	0.004651	589	0.001596	2.915079	0.0855904	0.330119
GO:0048541	Peyer's patch development	3	0.004651	589	0.001596	2.915079	0.0855904	0.330119
GO:0048697	positive regulation of collateral sprouting in absence of injury	1	0.001550	52	0.000141	11.006291	0.0868577	0.333969
GO:0090126	protein-containing complex assembly involved in synapse maturation	1	0.001550	52	0.000141	11.006291	0.0868577	0.333969
GO:1905518	regulation of presynaptic active zone assembly	1	0.001550	52	0.000141	11.006291	0.0868577	0.333969
GO:1905520	positive regulation of presynaptic active zone assembly	1	0.001550	52	0.000141	11.006291	0.0868577	0.333969
GO:1905608	positive regulation of presynapse assembly	1	0.001550	52	0.000141	11.006291	0.0868577	0.333969
GO:0006363	termination of RNA polymerase I transcription	2	0.003101	282	0.000764	4.059058	0.0879475	0.337531
GO:0010637	negative regulation of mitochondrial fusion	2	0.003101	282	0.000764	4.059058	0.0879475	0.337531
GO:0046777	protein autophosphorylation	15	0.023256	5789	0.015682	1.482969	0.0879051	0.337531
GO:0002821	positive regulation of adaptive immune response	13	0.020155	4852	0.013144	1.533440	0.0881794	0.338117
GO:0071333	cellular response to glucose stimulus	10	0.015504	3477	0.009419	1.646037	0.0882091	0.338117
GO:0002331	pre-B cell allelic exclusion	1	0.001550	53	0.000144	10.798625	0.088452	0.338191
GO:0034463	90S preribosome assembly	1	0.001550	53	0.000144	10.798625	0.088452	0.338191
GO:0072655	establishment of protein localization to mitochondrion	8	0.012403	2593	0.007024	1.765761	0.088401	0.338191
GO:0090205	positive regulation of cholesterol metabolic process	5	0.007752	1341	0.003633	2.133956	0.0885011	0.338191
GO:0106014	regulation of inflammatory response to wounding	2	0.003101	283	0.000767	4.044715	0.0884739	0.338191
GO:0002791	regulation of peptide secretion	25	0.038760	10671	0.028907	1.340847	0.0886265	0.338462
GO:0048821	erythrocyte development	4	0.006202	957	0.002592	2.392172	0.0888113	0.338959
GO:0070309	lens fiber cell morphogenesis	3	0.004651	599	0.001623	2.866413	0.0889214	0.33917
GO:0002634	regulation of germinal center formation	3	0.004651	600	0.001625	2.861636	0.0892575	0.340098
GO:0060415	muscle tissue morphogenesis	14	0.021705	5331	0.014441	1.503016	0.0892744	0.340098
GO:0000050	urea cycle	2	0.003101	285	0.000772	4.016331	0.0895294	0.340651
GO:0160091	spliceosome-depend formation of circular RNA	2	0.003101	285	0.000772	4.016331	0.0895294	0.340651
GO:0014029	neural crest formation	2	0.003101	286	0.000775	4.002288	0.0900585	0.342454
GO:0055023	positive regulation of cardiac muscle tissue growth	9	0.013953	3049	0.008259	1.689388	0.0907042	0.344698
GO:0002467	germinal center formation	3	0.004651	605	0.001639	2.837986	0.0909458	0.344982
GO:0043162	ubiquitin-dependent protein catabolic process via the multivesicular body sorting pathway	4	0.006202	965	0.002614	2.372340	0.0908664	0.344982
GO:0046533	negative regulation of photoreceptor cell differentiation	3	0.004651	605	0.001639	2.837986	0.0909458	0.344982
GO:0090209	negative regulation of triglyceride metabolic process	4	0.006202	966	0.002617	2.369885	0.0911249	0.34545
GO:0035886	vascular associated smooth muscle cell differentiation	3	0.004651	606	0.001642	2.833303	0.0912851	0.345846
GO:0090398	cellular senescence	11	0.017054	3957	0.010719	1.591003	0.0913835	0.346008
GO:0009215	purine deoxyribonucleoside triphosphate metabolic process	2	0.003101	289	0.000783	3.960741	0.0916516	0.346388
GO:0035645	enteric smooth muscle cell differentiation	1	0.001550	55	0.000149	10.405948	0.0916323	0.346388
GO:0050802	circadian sleep/wake cycle, sleep	1	0.001550	55	0.000149	10.405948	0.0916323	0.346388
GO:0006891	intra-Golgi vesicle-mediated transport	5	0.007752	1358	0.003679	2.107243	0.0921152	0.347717
GO:0070542	response to fatty acid	11	0.017054	3963	0.010735	1.588594	0.0920986	0.347717
GO:0006511	ubiquitin-dependent protein catabolic process	44	0.068217	20429	0.055340	1.232679	0.0923371	0.34813
GO:1900451	positive regulation of glutamate receptor signaling pathway	3	0.004651	609	0.001650	2.819345	0.092306	0.34813
GO:0010647	positive regulation of cell communication	181	0.280620	94860	0.256968	1.092043	0.0926858	0.348719
GO:0046532	regulation of photoreceptor cell differentiation	3	0.004651	610	0.001652	2.814724	0.0926474	0.348719
GO:0090087	regulation of peptide transport	25	0.038760	10728	0.029061	1.333723	0.0926308	0.348719
GO:0097104	postsynaptic membrane assembly	2	0.003101	291	0.000788	3.933520	0.0927182	0.348719
GO:0042462	eye photoreceptor cell development	6	0.009302	1769	0.004792	1.941189	0.092867	0.348919
GO:0048762	mesenchymal cell differentiation	24	0.037209	10233	0.027720	1.342309	0.0928838	0.348919
GO:0009142	nucleoside triphosphate biosynthetic process	7	0.010853	2193	0.005941	1.826854	0.0932717	0.349952
GO:0043416	regulation of skeletal muscle tissue regeneration	2	0.003101	292	0.000791	3.920049	0.0932528	0.349952
GO:0001964	startle response	3	0.004651	614	0.001663	2.796387	0.0940182	0.352381
GO:0016339	calcium-dependent cell-cell adhesion	7	0.010853	2198	0.005954	1.822698	0.0941041	0.352381
GO:0045661	regulation of myoblast differentiation	14	0.021705	5379	0.014571	1.489604	0.0941464	0.352381
GO:0051865	protein autoubiquitination	8	0.012403	2631	0.007127	1.740257	0.094046	0.352381
GO:0043632	modification-dependent macromolecule catabolic process	45	0.069767	20995	0.056874	1.226707	0.0946965	0.354227
GO:0071788	endoplasmic reticulum tubular network maintenance	1	0.001550	57	0.000154	10.040827	0.0948016	0.354406
GO:0060664	epithelial cell proliferation involved in salivary gland morphogenesis	2	0.003101	295	0.000799	3.880184	0.0948622	0.354419
GO:0003228	atrial cardiac muscle tissue development	4	0.006202	981	0.002657	2.333648	0.0950442	0.354885
GO:1903378	positive regulation of oxidative stress-induced neuron intrinsic apoptotic signaling pathway	2	0.003101	296	0.000802	3.867075	0.0954004	0.356001
GO:0033137	negative regulation of peptidyl-serine phosphorylation	2	0.003101	297	0.000805	3.854055	0.0959395	0.357582
GO:0071242	cellular response to ammonium ion	2	0.003101	297	0.000805	3.854055	0.0959395	0.357582
GO:0001808	negative regulation of type IV hypersensitivity	1	0.001550	58	0.000157	9.867709	0.096382	0.358027
GO:0002562	somatic diversification of immune receptors via germline recombination within a single locus	5	0.007752	1378	0.003733	2.076659	0.0964628	0.358027
GO:0006105	succinate metabolic process	1	0.001550	58	0.000157	9.867709	0.096382	0.358027
GO:0010971	positive regulation of G2/M transition of mitotic cell cycle	6	0.009302	1787	0.004841	1.921636	0.0962546	0.358027
GO:0014043	negative regulation of neuron maturation	1	0.001550	58	0.000157	9.867709	0.096382	0.358027
GO:0016444	somatic cell DNA recombination	5	0.007752	1378	0.003733	2.076659	0.0964628	0.358027
GO:0042177	negative regulation of protein catabolic process	14	0.021705	5398	0.014623	1.484361	0.0961197	0.358027
GO:0071169	establishment of protein localization to chromatin	2	0.003101	299	0.000810	3.828275	0.0970204	0.359881
GO:0001706	endoderm formation	5	0.007752	1382	0.003744	2.070648	0.0973447	0.360868
GO:0031290	retinal ganglion cell axon guidance	7	0.010853	2218	0.006008	1.806262	0.0974748	0.360943
GO:1901509	regulation of endothelial tube morphogenesis	3	0.004651	624	0.001690	2.751573	0.0974813	0.360943
GO:1902480	protein localization to mitotic spindle	1	0.001550	59	0.000160	9.700460	0.0979597	0.362498
GO:0016332	establishment or maintenance of polarity of embryonic epithelium	2	0.003101	301	0.000815	3.802838	0.0981047	0.362818
GO:0032656	regulation of interleukin-13 production	5	0.007752	1386	0.003755	2.064672	0.0982306	0.363067
GO:0046677	response to antibiotic	6	0.009302	1798	0.004871	1.909879	0.0983569	0.363317
GO:0001502	cartilage condensation	6	0.009302	1800	0.004876	1.907757	0.0987417	0.364522
GO:0071456	cellular response to hypoxia	22	0.034109	9320	0.025247	1.350987	0.0990873	0.36558
GO:0031297	replication fork processing	5	0.007752	1391	0.003768	2.057251	0.0993437	0.366308
GO:0019627	urea metabolic process	2	0.003101	304	0.000824	3.765310	0.0997376	0.367542
GO:1903038	negative regulation of leukocyte cell-cell adhesion	21	0.032558	8840	0.023947	1.359601	0.100348	0.369573
GO:0062009	secondary palate development	6	0.009302	1809	0.004900	1.898266	0.100483	0.369631
GO:1902751	positive regulation of cell cycle G2/M phase transition	6	0.009302	1809	0.004900	1.898266	0.100483	0.369631
GO:0001501	skeletal system development	32	0.049612	14387	0.038973	1.272987	0.100794	0.369811
GO:0045647	negative regulation of erythrocyte differentiation	4	0.006202	1002	0.002714	2.284739	0.100662	0.369811
GO:0046755	viral budding	4	0.006202	1002	0.002714	2.284739	0.100662	0.369811
GO:0048499	synaptic vesicle membrane organization	2	0.003101	306	0.000829	3.740700	0.10083	0.369811
GO:0060535	trachea cartilage morphogenesis	2	0.003101	306	0.000829	3.740700	0.10083	0.369811
GO:0060420	regulation of heart growth	15	0.023256	5923	0.016045	1.449419	0.101152	0.37077
GO:1900424	regulation of defense response to bacterium	3	0.004651	636	0.001723	2.699656	0.101704	0.372576
GO:0055003	cardiac myofibril assembly	3	0.004651	637	0.001726	2.695418	0.10206	0.373656
GO:0002884	negative regulation of hypersensitivity	1	0.001550	62	0.000168	9.231083	0.102676	0.374368
GO:0003172	sinoatrial valve development	1	0.001550	62	0.000168	9.231083	0.102676	0.374368
GO:0045740	positive regulation of DNA replication	6	0.009302	1820	0.004930	1.886793	0.102634	0.374368
GO:0060488	orthogonal dichotomous subdivision of terminal units involved in lung branching morphogenesis	1	0.001550	62	0.000168	9.231083	0.102676	0.374368
GO:0060489	planar dichotomous subdivision of terminal units involved in lung branching morphogenesis	1	0.001550	62	0.000168	9.231083	0.102676	0.374368
GO:0060490	lateral sprouting involved in lung morphogenesis	1	0.001550	62	0.000168	9.231083	0.102676	0.374368
GO:0180047	dolichol phosphate mannose biosynthetic process	1	0.001550	62	0.000168	9.231083	0.102676	0.374368
GO:0030278	regulation of ossification	25	0.038760	10868	0.029441	1.316542	0.102965	0.375201
GO:0044691	tooth eruption	2	0.003101	310	0.000840	3.692433	0.103026	0.375201
GO:0032732	positive regulation of interleukin-1 production	9	0.013953	3143	0.008514	1.638862	0.104026	0.377953
GO:0045838	positive regulation of membrane potential	3	0.004651	642	0.001739	2.674426	0.103843	0.377953
GO:0048712	negative regulation of astrocyte differentiation	4	0.006202	1014	0.002747	2.257701	0.10394	0.377953
GO:0098743	cell aggregation	6	0.009302	1827	0.004949	1.879564	0.104015	0.377953
GO:0031398	positive regulation of protein ubiquitination	14	0.021705	5474	0.014829	1.463752	0.104267	0.378608
GO:0043407	negative regulation of MAP kinase activity	4	0.006202	1016	0.002752	2.253256	0.104491	0.379201
GO:0019941	modification-dependent protein catabolic process	44	0.068217	20659	0.055964	1.218955	0.104705	0.379754
GO:0043335	protein unfolding	2	0.003101	314	0.000851	3.645396	0.105235	0.381388
GO:0045475	locomotor rhythm	3	0.004651	646	0.001750	2.657866	0.105278	0.381388
GO:1903715	regulation of aerobic respiration	5	0.007752	1418	0.003841	2.018079	0.105464	0.381836
GO:0035494	SNARE complex disassembly	1	0.001550	64	0.000173	8.942611	0.105807	0.38241
GO:0038195	urokinase plasminogen activator signaling pathway	1	0.001550	64	0.000173	8.942611	0.105807	0.38241
GO:1902954	regulation of early endosome to recycling endosome transport	2	0.003101	315	0.000853	3.633823	0.105789	0.38241
GO:0035519	protein K29-linked ubiquitination	2	0.003101	316	0.000856	3.622324	0.106344	0.383677
GO:0035608	protein deglutamylation	2	0.003101	316	0.000856	3.622324	0.106344	0.383677
GO:0035610	protein side chain deglutamylation	2	0.003101	316	0.000856	3.622324	0.106344	0.383677
GO:0140895	cell surface toll-like receptor signaling pathway	6	0.009302	1839	0.004982	1.867299	0.106405	0.383677
GO:0042775	mitochondrial ATP synthesis coupled electron transport	2	0.003101	317	0.000859	3.610897	0.1069	0.385236
GO:1900108	negative regulation of nodal signaling pathway	1	0.001550	65	0.000176	8.805033	0.107368	0.386701
GO:0035303	regulation of dephosphorylation	5	0.007752	1428	0.003868	2.003947	0.107776	0.387945
GO:0051881	regulation of mitochondrial membrane potential	10	0.015504	3626	0.009823	1.578398	0.107896	0.388151
GO:0035924	cellular response to vascular endothelial growth factor stimulus	8	0.012403	2720	0.007368	1.683315	0.108053	0.388488
GO:0002011	morphogenesis of an epithelial sheet	6	0.009302	1849	0.005009	1.857200	0.108418	0.38933
GO:0002822	regulation of adaptive immune response based on somatic recombination of immune receptors built from immunoglobulin superfamily domains	19	0.029457	7944	0.021520	1.368859	0.108427	0.38933
GO:0046825	regulation of protein export from nucleus	5	0.007752	1431	0.003876	1.999745	0.108475	0.38933
GO:0000725	recombinational repair	13	0.020155	5038	0.013648	1.476827	0.108849	0.389448
GO:0006549	isoleucine metabolic process	1	0.001550	66	0.000179	8.671623	0.108927	0.389448
GO:0006550	L-isoleucine catabolic process	1	0.001550	66	0.000179	8.671623	0.108927	0.389448
GO:0009200	deoxyribonucleoside triphosphate metabolic process	2	0.003101	320	0.000867	3.577045	0.108572	0.389448
GO:0071786	endoplasmic reticulum tubular network organization	4	0.006202	1032	0.002796	2.218322	0.108947	0.389448
GO:0097117	guanylate kinase-associated protein clustering	1	0.001550	66	0.000179	8.671623	0.108927	0.389448
GO:2000380	regulation of mesoderm development	1	0.001550	66	0.000179	8.671623	0.108927	0.389448
GO:0006361	transcription initiation at RNA polymerase I promoter	2	0.003101	321	0.000870	3.565901	0.10913	0.389689
GO:0043696	dedifferentiation	3	0.004651	657	0.001780	2.613366	0.109266	0.389689
GO:0043697	cell dedifferentiation	3	0.004651	657	0.001780	2.613366	0.109266	0.389689
GO:0098930	axonal transport	9	0.013953	3178	0.008609	1.620813	0.109255	0.389689
GO:0033554	cellular response to stress	132	0.204651	68290	0.184992	1.106270	0.109349	0.38976
GO:0045598	regulation of fat cell differentiation	26	0.040310	11457	0.031036	1.298813	0.109484	0.389794
GO:2000316	regulation of T-helper 17 type immune response	6	0.009302	1854	0.005022	1.852191	0.109432	0.389794
GO:0042773	ATP synthesis coupled electron transport	2	0.003101	322	0.000872	3.554827	0.10969	0.389927
GO:0072091	regulation of stem cell proliferation	9	0.013953	3181	0.008617	1.619285	0.10971	0.389927
GO:1901300	positive regulation of hydrogen peroxide-mediated programmed cell death	3	0.004651	658	0.001782	2.609394	0.109632	0.389927
GO:0006817	phosphate ion transport	3	0.004651	659	0.001785	2.605435	0.109997	0.390724
GO:0010046	response to mycotoxin	1	0.001550	67	0.000181	8.542196	0.110483	0.391328
GO:0023056	positive regulation of signaling	180	0.279070	94927	0.257150	1.085243	0.110243	0.391328
GO:0036250	peroxisome transport along microtubule	1	0.001550	67	0.000181	8.542196	0.110483	0.391328
GO:0061143	alveolar primary septum development	1	0.001550	67	0.000181	8.542196	0.110483	0.391328
GO:2000324	positive regulation of nuclear receptor-mediated glucocorticoid signaling pathway	1	0.001550	67	0.000181	8.542196	0.110483	0.391328
GO:0006627	protein processing involved in protein targeting to mitochondrion	2	0.003101	324	0.000878	3.532884	0.110812	0.392268
GO:0031960	response to corticosteroid	23	0.035659	9963	0.026989	1.321241	0.110933	0.392475
GO:0043254	regulation of protein-containing complex assembly	44	0.068217	20774	0.056275	1.212207	0.111284	0.393493
GO:2000639	negative regulation of SREBP signaling pathway	2	0.003101	325	0.000880	3.522013	0.111374	0.393583
GO:0000079	regulation of cyclin-dependent protein serine/threonine kinase activity	5	0.007752	1445	0.003914	1.980371	0.111765	0.394718
GO:0051966	regulation of synaptic transmission, glutamatergic	11	0.017054	4119	0.011158	1.528429	0.111876	0.394718
GO:0071636	positive regulation of transforming growth factor beta production	6	0.009302	1866	0.005055	1.840280	0.111886	0.394718
GO:0032091	negative regulation of protein binding	4	0.006202	1043	0.002825	2.194927	0.11206	0.39477
GO:0042461	photoreceptor cell development	6	0.009302	1867	0.005058	1.839294	0.112091	0.39477
GO:1905207	regulation of cardiocyte differentiation	7	0.010853	2300	0.006231	1.741865	0.111978	0.39477
GO:0045663	positive regulation of myoblast differentiation	9	0.013953	3201	0.008671	1.609167	0.112771	0.396937
GO:0060327	cytoplasmic actin-based contraction involved in cell motility	2	0.003101	328	0.000889	3.489800	0.113064	0.397743
GO:0006367	transcription initiation at RNA polymerase II promoter	5	0.007752	1452	0.003933	1.970823	0.113427	0.398002
GO:0009615	response to virus	32	0.049612	14575	0.039482	1.256567	0.11356	0.398002
GO:0019240	citrulline biosynthetic process	1	0.001550	69	0.000187	8.294596	0.113586	0.398002
GO:0033514	L-lysine catabolic process to acetyl-CoA via L-pipecolate	1	0.001550	69	0.000187	8.294596	0.113586	0.398002
GO:0050885	neuromuscular process controlling balance	7	0.010853	2308	0.006252	1.735828	0.113451	0.398002
GO:0071938	vitamin A transport	1	0.001550	69	0.000187	8.294596	0.113586	0.398002
GO:0071939	vitamin A import into cell	1	0.001550	69	0.000187	8.294596	0.113586	0.398002
GO:0040016	embryonic cleavage	3	0.004651	669	0.001812	2.566489	0.113682	0.398111
GO:0072175	epithelial tube formation	8	0.012403	2755	0.007463	1.661930	0.113859	0.398505
GO:0045652	regulation of megakaryocyte differentiation	4	0.006202	1051	0.002847	2.178219	0.114348	0.399991
GO:0010458	exit from mitosis	4	0.006202	1052	0.002850	2.176149	0.114635	0.400545
GO:0046425	regulation of receptor signaling pathway via JAK-STAT	11	0.017054	4139	0.011212	1.521043	0.114576	0.400545
GO:0010801	negative regulation of peptidyl-threonine phosphorylation	2	0.003101	331	0.000897	3.458170	0.114761	0.400758
GO:0036258	multivesicular body assembly	4	0.006202	1053	0.002852	2.174082	0.114923	0.401099
GO:0001807	regulation of type IV hypersensitivity	1	0.001550	70	0.000190	8.176102	0.115134	0.40161
GO:0006754	ATP biosynthetic process	5	0.007752	1461	0.003958	1.958683	0.115582	0.402946
GO:0071895	odontoblast differentiation	2	0.003101	333	0.000902	3.437400	0.115895	0.403811
GO:0021757	caudate nucleus development	1	0.001550	71	0.000192	8.060946	0.116679	0.40563
GO:0021758	putamen development	1	0.001550	71	0.000192	8.060946	0.116679	0.40563
GO:0031129	inductive cell-cell signaling	1	0.001550	71	0.000192	8.060946	0.116679	0.40563
GO:0140462	pericentric heterochromatin organization	1	0.001550	71	0.000192	8.060946	0.116679	0.40563
GO:0003148	outflow tract septum morphogenesis	10	0.015504	3689	0.009993	1.551442	0.116919	0.406237
GO:0072205	metanephric collecting duct development	3	0.004651	678	0.001837	2.532421	0.117038	0.40642
GO:0032729	positive regulation of type II interferon production	11	0.017054	4160	0.011269	1.513365	0.11745	0.407396
GO:2000727	positive regulation of cardiac muscle cell differentiation	3	0.004651	679	0.001839	2.528691	0.117413	0.407396
GO:0006362	transcription elongation by RNA polymerase I	2	0.003101	337	0.000913	3.396600	0.118174	0.407854
GO:0035136	forelimb morphogenesis	8	0.012403	2780	0.007531	1.646985	0.118107	0.407854
GO:0035359	negative regulation of peroxisome proliferator activated receptor signaling pathway	2	0.003101	337	0.000913	3.396600	0.118174	0.407854
GO:0046053	dAMP metabolic process	2	0.003101	337	0.000913	3.396600	0.118174	0.407854
GO:0060379	cardiac muscle cell myoblast differentiation	4	0.006202	1064	0.002882	2.151606	0.118109	0.407854
GO:0060523	prostate epithelial cord elongation	2	0.003101	337	0.000913	3.396600	0.118174	0.407854
GO:0060737	prostate gland morphogenetic growth	2	0.003101	337	0.000913	3.396600	0.118174	0.407854
GO:0097284	hepatocyte apoptotic process	3	0.004651	680	0.001842	2.524973	0.117788	0.407854
GO:2001026	regulation of endothelial cell chemotaxis	7	0.010853	2333	0.006320	1.717227	0.118119	0.407854
GO:0045005	DNA-templated DNA replication maintenance of fidelity	5	0.007752	1473	0.003990	1.942726	0.118486	0.408704
GO:0001936	regulation of endothelial cell proliferation	23	0.035659	10055	0.027238	1.309152	0.118842	0.409248
GO:0032651	regulation of interleukin-1 beta production	13	0.020155	5120	0.013870	1.453174	0.118802	0.409248
GO:1903003	positive regulation of protein deubiquitination	2	0.003101	338	0.000916	3.386551	0.118745	0.409248
GO:0002200	somatic diversification of immune receptors	6	0.009302	1900	0.005147	1.807349	0.118987	0.409522
GO:0071331	cellular response to hexose stimulus	10	0.015504	3704	0.010034	1.545160	0.119128	0.409778
GO:0071941	nitrogen cycle metabolic process	2	0.003101	339	0.000918	3.376561	0.119317	0.410202
GO:0042509	regulation of tyrosine phosphorylation of STAT protein	6	0.009302	1904	0.005158	1.803552	0.119837	0.411032
GO:0046676	negative regulation of insulin secretion	8	0.012403	2789	0.007555	1.641670	0.119657	0.411032
GO:0070072	vacuolar proton-transporting V-type ATPase complex assembly	1	0.001550	73	0.000198	7.840098	0.119761	0.411032
GO:0070104	negative regulation of interleukin-6-mediated signaling pathway	2	0.003101	340	0.000921	3.366630	0.11989	0.411032
GO:0097402	neuroblast migration	1	0.001550	73	0.000198	7.840098	0.119761	0.411032
GO:0031345	negative regulation of cell projection organization	27	0.041860	12104	0.032789	1.276672	0.120466	0.412324
GO:0060602	branch elongation of an epithelium	5	0.007752	1481	0.004012	1.932232	0.120441	0.412324
GO:2000625	regulation of miRNA catabolic process	2	0.003101	341	0.000924	3.356757	0.120463	0.412324
GO:1904894	positive regulation of receptor signaling pathway via STAT	8	0.012403	2797	0.007577	1.636974	0.121044	0.414073
GO:0034475	U4 snRNA 3'-end processing	1	0.001550	74	0.000200	7.734150	0.121298	0.414556
GO:0036294	cellular response to decreased oxygen levels	22	0.034109	9579	0.025949	1.314458	0.121319	0.414556
GO:0060575	intestinal epithelial cell differentiation	2	0.003101	343	0.000929	3.337184	0.121612	0.415329
GO:0036257	multivesicular body organization	4	0.006202	1077	0.002918	2.125635	0.121924	0.415793
GO:0044344	cellular response to fibroblast growth factor stimulus	9	0.013953	3259	0.008828	1.580529	0.12191	0.415793
GO:2001016	positive regulation of skeletal muscle cell differentiation	3	0.004651	691	0.001872	2.484778	0.121949	0.415793
GO:0009141	nucleoside triphosphate metabolic process	14	0.021705	5628	0.015246	1.423699	0.122018	0.4158
GO:0006526	L-arginine biosynthetic process	1	0.001550	75	0.000203	7.631028	0.122832	0.417448
GO:0006626	protein targeting to mitochondrion	4	0.006202	1080	0.002926	2.119730	0.122812	0.417448
GO:0019262	N-acetylneuraminate catabolic process	1	0.001550	75	0.000203	7.631028	0.122832	0.417448
GO:0040019	positive regulation of embryonic development	5	0.007752	1491	0.004039	1.919273	0.122906	0.417448
GO:1902894	negative regulation of miRNA transcription	9	0.013953	3265	0.008845	1.577625	0.122878	0.417448
GO:1904892	regulation of receptor signaling pathway via STAT	12	0.018605	4672	0.012656	1.470018	0.122676	0.417448
GO:0090497	mesenchymal cell migration	13	0.020155	5155	0.013964	1.443308	0.123206	0.418239
GO:0009205	purine ribonucleoside triphosphate metabolic process	12	0.018605	4678	0.012672	1.468133	0.123478	0.418706
GO:0048048	embryonic eye morphogenesis	7	0.010853	2361	0.006396	1.696861	0.123464	0.418706
GO:0000380	alternative mRNA splicing, via spliceosome	3	0.004651	696	0.001885	2.466927	0.123858	0.419279
GO:0008584	male gonad development	16	0.024806	6619	0.017930	1.383477	0.123847	0.419279
GO:0015816	glycine transport	2	0.003101	347	0.000940	3.298715	0.123918	0.419279
GO:0051481	negative regulation of cytosolic calcium ion concentration	5	0.007752	1495	0.004050	1.914138	0.123898	0.419279
GO:0006982	response to lipid hydroperoxide	1	0.001550	76	0.000206	7.530620	0.124364	0.42033
GO:0072189	ureter development	4	0.006202	1085	0.002939	2.109962	0.124298	0.42033
GO:0006729	tetrahydrobiopterin biosynthetic process	2	0.003101	348	0.000943	3.289236	0.124496	0.420547
GO:0090151	establishment of protein localization to mitochondrial membrane	4	0.006202	1087	0.002945	2.106080	0.124894	0.421662
GO:1905209	positive regulation of cardiocyte differentiation	4	0.006202	1088	0.002947	2.104144	0.125193	0.422441
GO:0007296	vitellogenesis	3	0.004651	700	0.001896	2.452831	0.125393	0.422656
GO:0032880	regulation of protein localization	88	0.136434	44615	0.120858	1.128876	0.125325	0.422656
GO:0042699	follicle-stimulating hormone signaling pathway	1	0.001550	77	0.000209	7.432820	0.125893	0.423192
GO:0060601	lateral sprouting from an epithelium	3	0.004651	701	0.001899	2.449332	0.125778	0.423192
GO:0060980	cell migration involved in coronary vasculogenesis	1	0.001550	77	0.000209	7.432820	0.125893	0.423192
GO:1903781	positive regulation of cardiac conduction	1	0.001550	77	0.000209	7.432820	0.125893	0.423192
GO:1904028	positive regulation of collagen fibril organization	1	0.001550	77	0.000209	7.432820	0.125893	0.423192
GO:0046427	positive regulation of receptor signaling pathway via JAK-STAT	7	0.010853	2375	0.006434	1.686859	0.126182	0.423933
GO:0002828	regulation of type 2 immune response	5	0.007752	1505	0.004077	1.901419	0.126395	0.42442
GO:0010614	negative regulation of cardiac muscle hypertrophy	8	0.012403	2829	0.007664	1.618458	0.126676	0.425131
GO:0030150	protein import into mitochondrial matrix	4	0.006202	1094	0.002964	2.092604	0.126991	0.42596
GO:0071287	cellular response to manganese ion	2	0.003101	353	0.000956	3.242647	0.127396	0.426934
GO:0071678	olfactory bulb axon guidance	1	0.001550	78	0.000211	7.337527	0.127419	0.426934
GO:0002752	cell surface pattern recognition receptor signaling pathway	7	0.010853	2382	0.006453	1.681902	0.127552	0.427149
GO:0033617	mitochondrial respiratory chain complex IV assembly	3	0.004651	707	0.001915	2.428545	0.128096	0.428736
GO:0051716	cellular response to stimulus	209	0.324031	111760	0.302749	1.070297	0.1288	0.430862
GO:1990547	mitochondrial phosphate ion transmembrane transport	1	0.001550	79	0.000214	7.244647	0.128943	0.431107
GO:0043457	regulation of cellular respiration	6	0.009302	1947	0.005274	1.763720	0.129163	0.431377
GO:0070849	response to epidermal growth factor	10	0.015504	3770	0.010213	1.518109	0.129119	0.431377
GO:2000726	negative regulation of cardiac muscle cell differentiation	3	0.004651	710	0.001923	2.418284	0.12926	0.43147
GO:0055001	muscle cell development	15	0.023256	6181	0.016744	1.388919	0.12993	0.433472
GO:0006041	glucosamine metabolic process	1	0.001550	80	0.000217	7.154089	0.130464	0.433853
GO:0015857	uracil transport	1	0.001550	80	0.000217	7.154089	0.130464	0.433853
GO:0060043	regulation of cardiac muscle cell proliferation	10	0.015504	3778	0.010234	1.514894	0.13036	0.433853
GO:0060058	positive regulation of apoptotic process involved in mammary gland involution	1	0.001550	80	0.000217	7.154089	0.130464	0.433853
GO:1903791	uracil transmembrane transport	1	0.001550	80	0.000217	7.154089	0.130464	0.433853
GO:1904082	pyrimidine nucleobase transmembrane transport	1	0.001550	80	0.000217	7.154089	0.130464	0.433853
GO:0008652	amino acid biosynthetic process	8	0.012403	2851	0.007723	1.605969	0.130626	0.434158
GO:0001558	regulation of cell growth	51	0.079070	24802	0.067187	1.176868	0.130934	0.434486
GO:0007614	short-term memory	2	0.003101	359	0.000973	3.188452	0.130897	0.434486
GO:0010952	positive regulation of peptidase activity	2	0.003101	359	0.000973	3.188452	0.130897	0.434486
GO:0043279	response to alkaloid	15	0.023256	6190	0.016768	1.386899	0.131011	0.434508
GO:0032479	regulation of type I interferon production	12	0.018605	4735	0.012827	1.450459	0.131249	0.435066
GO:0018958	phenol-containing compound metabolic process	12	0.018605	4739	0.012838	1.449235	0.131805	0.436673
GO:0001976	nervous system process involved in regulation of systemic arterial blood pressure	2	0.003101	363	0.000983	3.153318	0.133243	0.440673
GO:0007497	posterior midgut development	1	0.001550	82	0.000222	6.979599	0.133498	0.440673
GO:0045760	positive regulation of action potential	2	0.003101	363	0.000983	3.153318	0.133243	0.440673
GO:0048696	regulation of collateral sprouting in absence of injury	1	0.001550	82	0.000222	6.979599	0.133498	0.440673
GO:0097237	cellular response to toxic substance	3	0.004651	720	0.001950	2.384696	0.133169	0.440673
GO:1902749	regulation of cell cycle G2/M phase transition	13	0.020155	5233	0.014176	1.421795	0.13335	0.440673
GO:2000319	regulation of T-helper 17 cell differentiation	5	0.007752	1533	0.004153	1.866690	0.133509	0.440673
GO:1901654	response to ketone	30	0.046512	13816	0.037426	1.242749	0.134231	0.44278
GO:1905606	regulation of presynapse assembly	6	0.009302	1970	0.005337	1.743128	0.13429	0.44278
GO:0048246	macrophage chemotaxis	3	0.004651	724	0.001961	2.371521	0.134744	0.44404
GO:0060669	embryonic placenta morphogenesis	2	0.003101	366	0.000991	3.127471	0.135009	0.444678
GO:0031103	axon regeneration	5	0.007752	1541	0.004174	1.856999	0.135574	0.446302
GO:0043112	receptor metabolic process	7	0.010853	2424	0.006566	1.652760	0.135931	0.447238
GO:0072201	negative regulation of mesenchymal cell proliferation	4	0.006202	1124	0.003045	2.036751	0.136144	0.447701
GO:0001985	negative regulation of heart rate involved in baroreceptor response to increased systemic arterial blood pressure	1	0.001550	84	0.000228	6.813418	0.136521	0.448528
GO:0010612	regulation of cardiac muscle adaptation	5	0.007752	1545	0.004185	1.852191	0.136612	0.448528
GO:1903242	regulation of cardiac muscle hypertrophy in response to stress	5	0.007752	1545	0.004185	1.852191	0.136612	0.448528
GO:0071345	cellular response to cytokine stimulus	53	0.082171	25964	0.070334	1.168284	0.136745	0.448725
GO:0006265	DNA topological change	2	0.003101	370	0.001002	3.093660	0.137372	0.450546
GO:0052547	regulation of peptidase activity	3	0.004651	731	0.001980	2.348812	0.137516	0.450779
GO:0170034	L-amino acid biosynthetic process	5	0.007752	1551	0.004202	1.845026	0.138176	0.452702
GO:0014821	phasic smooth muscle contraction	4	0.006202	1132	0.003066	2.022357	0.138629	0.453947
GO:0070778	L-aspartate transmembrane transport	3	0.004651	734	0.001988	2.339212	0.13871	0.453973
GO:0051443	positive regulation of ubiquitin-protein transferase activity	2	0.003101	373	0.001010	3.068778	0.13915	0.455174
GO:0006310	DNA recombination	18	0.027907	7752	0.021000	1.328933	0.139614	0.455491
GO:0006882	intracellular zinc ion homeostasis	4	0.006202	1135	0.003075	2.017012	0.139565	0.455491
GO:0043923	host-mediated activation of viral transcription	3	0.004651	736	0.001994	2.332855	0.139508	0.455491
GO:0050864	regulation of B cell activation	18	0.027907	7751	0.020997	1.329104	0.139503	0.455491
GO:1904692	positive regulation of type B pancreatic cell proliferation	1	0.001550	86	0.000233	6.654967	0.139534	0.455491
GO:1901607	alpha-amino acid biosynthetic process	6	0.009302	1994	0.005402	1.722148	0.139742	0.455668
GO:0042221	response to chemical	219	0.339535	117732	0.318926	1.064618	0.140074	0.45627
GO:0071901	negative regulation of protein serine/threonine kinase activity	5	0.007752	1558	0.004220	1.836737	0.140009	0.45627
GO:0043653	mitochondrial fragmentation involved in apoptotic process	2	0.003101	375	0.001016	3.052411	0.140338	0.456892
GO:0003180	aortic valve morphogenesis	10	0.015504	3842	0.010408	1.489659	0.140516	0.457231
GO:0060414	aorta smooth muscle tissue morphogenesis	2	0.003101	376	0.001019	3.044293	0.140933	0.458202
GO:0097534	lymphoid lineage cell migration	1	0.001550	87	0.000236	6.578473	0.141037	0.458202
GO:0097535	lymphoid lineage cell migration into thymus	1	0.001550	87	0.000236	6.578473	0.141037	0.458202
GO:0038173	interleukin-17A-mediated signaling pathway	2	0.003101	377	0.001021	3.036218	0.141529	0.459561
GO:0006414	translational elongation	5	0.007752	1565	0.004239	1.828521	0.141854	0.460375
GO:0002824	positive regulation of adaptive immune response based on somatic recombination of immune receptors built from immunoglobulin superfamily domains	11	0.017054	4330	0.011730	1.453949	0.142192	0.461232
GO:0072525	pyridine-containing compound biosynthetic process	4	0.006202	1144	0.003099	2.001144	0.14239	0.461632
GO:2000737	negative regulation of stem cell differentiation	6	0.009302	2006	0.005434	1.711846	0.142506	0.461768
GO:0001754	eye photoreceptor cell differentiation	4	0.006202	1145	0.003102	1.999396	0.142705	0.461982
GO:1903351	cellular response to dopamine	2	0.003101	379	0.001027	3.020196	0.142721	0.461982
GO:0035666	TRIF-dependent toll-like receptor signaling pathway	2	0.003101	380	0.001029	3.012248	0.143318	0.463673
GO:0008406	gonad development	20	0.031008	8796	0.023828	1.301335	0.143661	0.464538
GO:0043297	apical junction assembly	2	0.003101	381	0.001032	3.004342	0.143916	0.465121
GO:0046549	retinal cone cell development	2	0.003101	383	0.001038	2.988653	0.145113	0.468744
GO:0007631	feeding behavior	11	0.017054	4352	0.011789	1.446599	0.145582	0.469282
GO:0045324	late endosome to vacuole transport	4	0.006202	1154	0.003126	1.983803	0.145555	0.469282
GO:0070342	brown fat cell proliferation	1	0.001550	90	0.000244	6.359190	0.145528	0.469282
GO:1904750	negative regulation of protein localization to nucleolus	1	0.001550	90	0.000244	6.359190	0.145528	0.469282
GO:0060302	negative regulation of cytokine activity	2	0.003101	385	0.001043	2.973128	0.146312	0.471389
GO:0006766	vitamin metabolic process	4	0.006202	1157	0.003134	1.978659	0.146509	0.471782
GO:0045926	negative regulation of growth	29	0.044961	13446	0.036424	1.234381	0.146715	0.472199
GO:0018095	protein polyglutamylation	2	0.003101	386	0.001046	2.965426	0.146912	0.472587
GO:0060061	Spemann organizer formation	1	0.001550	91	0.000247	6.289309	0.14702	0.472691
GO:0014741	negative regulation of muscle hypertrophy	8	0.012403	2943	0.007972	1.555765	0.147815	0.474998
GO:2001205	negative regulation of osteoclast development	2	0.003101	388	0.001051	2.950140	0.148114	0.475713
GO:0035340	inosine transport	1	0.001550	92	0.000249	6.220947	0.14851	0.476738
GO:0042790	nucleolar large rRNA transcription by RNA polymerase I	2	0.003101	389	0.001054	2.942556	0.148715	0.477151
GO:0009206	purine ribonucleoside triphosphate biosynthetic process	5	0.007752	1592	0.004313	1.797510	0.149066	0.47803
GO:1905244	regulation of modification of synaptic structure	4	0.006202	1166	0.003159	1.963386	0.149388	0.478815
GO:0140467	integrated stress response signaling	6	0.009302	2036	0.005515	1.686622	0.149525	0.479006
GO:0033598	mammary gland epithelial cell proliferation	5	0.007752	1594	0.004318	1.795254	0.149607	0.479019
GO:0003215	cardiac right ventricle morphogenesis	5	0.007752	1595	0.004321	1.794129	0.149877	0.479031
GO:0015854	guanine transport	1	0.001550	93	0.000252	6.154055	0.149997	0.479031
GO:0060920	cardiac pacemaker cell differentiation	1	0.001550	93	0.000252	6.154055	0.149997	0.479031
GO:0098792	xenophagy	1	0.001550	93	0.000252	6.154055	0.149997	0.479031
GO:1903716	guanine transmembrane transport	1	0.001550	93	0.000252	6.154055	0.149997	0.479031
GO:0071679	commissural neuron axon guidance	5	0.007752	1596	0.004323	1.793005	0.150148	0.479268
GO:1904177	regulation of adipose tissue development	4	0.006202	1169	0.003167	1.958348	0.150353	0.479675
GO:0055021	regulation of cardiac muscle tissue growth	13	0.020155	5358	0.014514	1.388625	0.150541	0.480029
GO:0035812	renal sodium excretion	1	0.001550	94	0.000255	6.088587	0.151481	0.482281
GO:0061515	myeloid cell development	9	0.013953	3432	0.009297	1.500858	0.151442	0.482281
GO:0160275	negative regulation of white fat cell differentiation	1	0.001550	94	0.000255	6.088587	0.151481	0.482281
GO:0048263	determination of dorsal identity	2	0.003101	395	0.001070	2.897859	0.152336	0.484755
GO:0060441	epithelial tube branching involved in lung morphogenesis	7	0.010853	2505	0.006786	1.599317	0.152825	0.485933
GO:0090493	catecholamine uptake	2	0.003101	396	0.001073	2.890541	0.152941	0.485933
GO:0090494	dopamine uptake	2	0.003101	396	0.001073	2.890541	0.152941	0.485933
GO:0051099	positive regulation of binding	7	0.010853	2506	0.006789	1.598679	0.15304	0.485998
GO:0048708	astrocyte differentiation	5	0.007752	1607	0.004353	1.780732	0.153139	0.486064
GO:0031669	cellular response to nutrient levels	26	0.040310	11963	0.032407	1.243877	0.153235	0.486119
GO:0060037	pharyngeal system development	5	0.007752	1608	0.004356	1.779624	0.153412	0.486433
GO:0002328	pro-B cell differentiation	2	0.003101	398	0.001078	2.876016	0.154153	0.488282
GO:1903575	cornified envelope assembly	2	0.003101	398	0.001078	2.876016	0.154153	0.488282
GO:2000738	positive regulation of stem cell differentiation	6	0.009302	2058	0.005575	1.668592	0.154769	0.489985
GO:0060384	innervation	5	0.007752	1614	0.004372	1.773008	0.155056	0.49064
GO:1903350	response to dopamine	2	0.003101	400	0.001084	2.861636	0.155366	0.491373
GO:0060041	retina development in camera-type eye	11	0.017054	4415	0.011960	1.425957	0.15552	0.491609
GO:0000038	very long-chain fatty acid metabolic process	4	0.006202	1186	0.003213	1.930277	0.155863	0.492039
GO:0035469	determination of pancreatic left/right asymmetry	1	0.001550	97	0.000263	5.900280	0.155918	0.492039
GO:0071494	cellular response to UV-C	1	0.001550	97	0.000263	5.900280	0.155918	0.492039
GO:1903881	regulation of interleukin-17-mediated signaling pathway	2	0.003101	401	0.001086	2.854499	0.155974	0.492039
GO:0060359	response to ammonium ion	2	0.003101	402	0.001089	2.847399	0.156582	0.493279
GO:0070315	G1 to G0 transition involved in cell differentiation	2	0.003101	402	0.001089	2.847399	0.156582	0.493279
GO:0090278	negative regulation of peptide hormone secretion	8	0.012403	2988	0.008094	1.532335	0.156605	0.493279
GO:0006842	tricarboxylic acid transport	1	0.001550	98	0.000265	5.840073	0.157392	0.494344
GO:0015746	citrate transport	1	0.001550	98	0.000265	5.840073	0.157392	0.494344
GO:0032660	regulation of interleukin-17 production	6	0.009302	2069	0.005605	1.659721	0.157422	0.494344
GO:0060485	mesenchyme development	14	0.021705	5898	0.015977	1.358525	0.157069	0.494344
GO:1901846	positive regulation of cell communication by electrical coupling involved in cardiac conduction	1	0.001550	98	0.000265	5.840073	0.157392	0.494344
GO:1905755	protein localization to cytoplasmic microtubule	1	0.001550	98	0.000265	5.840073	0.157392	0.494344
GO:0001817	regulation of cytokine production	75	0.116279	38192	0.103459	1.123914	0.15752	0.494401
GO:0030509	BMP signaling pathway	13	0.020155	5408	0.014650	1.375786	0.157732	0.494568
GO:1901532	regulation of hematopoietic progenitor cell differentiation	6	0.009302	2070	0.005607	1.658919	0.157664	0.494568
GO:0071326	cellular response to monosaccharide stimulus	10	0.015504	3947	0.010692	1.450031	0.158042	0.495288
GO:1905091	positive regulation of type 2 mitophagy	2	0.003101	406	0.001100	2.819345	0.159018	0.498095
GO:0000724	double-strand break repair via homologous recombination	12	0.018605	4927	0.013347	1.393937	0.159341	0.498855
GO:0031507	heterochromatin formation	16	0.024806	6914	0.018729	1.324448	0.159426	0.498871
GO:0009168	purine ribonucleoside monophosphate biosynthetic process	3	0.004651	785	0.002127	2.187237	0.15952	0.498912
GO:1990166	protein localization to site of double-strand break	2	0.003101	407	0.001103	2.812418	0.159628	0.498998
GO:0099174	regulation of presynapse organization	6	0.009302	2080	0.005635	1.650944	0.160094	0.500203
GO:0002792	negative regulation of peptide secretion	8	0.012403	3007	0.008146	1.522653	0.16039	0.500623
GO:1904702	regulation of protein localization to adherens junction	1	0.001550	100	0.000271	5.723271	0.160332	0.500623
GO:0007254	JNK cascade	8	0.012403	3009	0.008151	1.521641	0.160791	0.501301
GO:0051582	positive regulation of neurotransmitter uptake	2	0.003101	409	0.001108	2.798666	0.160849	0.501301
GO:2001204	regulation of osteoclast development	3	0.004651	788	0.002135	2.178910	0.160773	0.501301
GO:0001696	gastric acid secretion	2	0.003101	410	0.001111	2.791840	0.161461	0.501945
GO:0007194	negative regulation of adenylate cyclase activity	2	0.003101	410	0.001111	2.791840	0.161461	0.501945
GO:0023052	signaling	63	0.097674	31746	0.085997	1.135784	0.161437	0.501945
GO:0032743	positive regulation of interleukin-2 production	9	0.013953	3486	0.009443	1.477609	0.161326	0.501945
GO:0048245	eosinophil chemotaxis	2	0.003101	410	0.001111	2.791840	0.161461	0.501945
GO:0031930	mitochondria-nucleus signaling pathway	1	0.001550	101	0.000274	5.666605	0.161798	0.502491
GO:1900450	negative regulation of glutamate receptor signaling pathway	1	0.001550	101	0.000274	5.666605	0.161798	0.502491
GO:1903589	positive regulation of blood vessel endothelial cell proliferation involved in sprouting angiogenesis	3	0.004651	791	0.002143	2.170647	0.162029	0.502953
GO:1903050	regulation of proteolysis involved in protein catabolic process	24	0.037209	11024	0.029863	1.245995	0.162654	0.504641
GO:0030316	osteoclast differentiation	7	0.010853	2551	0.006910	1.570478	0.162834	0.504947
GO:0035429	gluconate transmembrane transport	1	0.001550	102	0.000276	5.611050	0.163262	0.505265
GO:0042873	aldonate transmembrane transport	1	0.001550	102	0.000276	5.611050	0.163262	0.505265
GO:0048521	negative regulation of behavior	4	0.006202	1208	0.003272	1.895123	0.163103	0.505265
GO:0160063	multi-pass transmembrane protein insertion into ER membrane	1	0.001550	102	0.000276	5.611050	0.163262	0.505265
GO:0046530	photoreceptor cell differentiation	4	0.006202	1209	0.003275	1.893555	0.163435	0.505549
GO:0003163	sinoatrial node development	3	0.004651	795	0.002154	2.159725	0.163707	0.506138
GO:0033197	response to vitamin E	2	0.003101	414	0.001121	2.764865	0.163911	0.506262
GO:0035802	adrenal cortex formation	2	0.003101	414	0.001121	2.764865	0.163911	0.506262
GO:0030852	regulation of granulocyte differentiation	4	0.006202	1213	0.003286	1.887311	0.164766	0.507891
GO:0055111	ingression involved in gastrulation with mouth forming second	1	0.001550	103	0.000279	5.556574	0.164723	0.507891
GO:0106020	regulation of vesicle docking	1	0.001550	103	0.000279	5.556574	0.164723	0.507891
GO:1901329	regulation of odontoblast differentiation	4	0.006202	1213	0.003286	1.887311	0.164766	0.507891
GO:0022009	central nervous system vasculogenesis	3	0.004651	798	0.002162	2.151606	0.16497	0.508029
GO:0046146	tetrahydrobiopterin metabolic process	2	0.003101	416	0.001127	2.751573	0.165138	0.508029
GO:0048024	regulation of mRNA splicing, via spliceosome	11	0.017054	4474	0.012120	1.407152	0.165132	0.508029
GO:0072677	eosinophil migration	2	0.003101	416	0.001127	2.751573	0.165138	0.508029
GO:0007158	neuron cell-cell adhesion	3	0.004651	799	0.002164	2.148913	0.165392	0.508557
GO:0002475	antigen processing and presentation via MHC class Ib	2	0.003101	418	0.001132	2.738407	0.166367	0.509788
GO:0007006	mitochondrial membrane organization	11	0.017054	4481	0.012139	1.404954	0.166291	0.509788
GO:0051391	tRNA acetylation	1	0.001550	104	0.000282	5.503145	0.166182	0.509788
GO:0060742	epithelial cell differentiation involved in prostate gland development	3	0.004651	801	0.002170	2.143547	0.166236	0.509788
GO:1904812	rRNA acetylation involved in maturation of SSU-rRNA	1	0.001550	104	0.000282	5.503145	0.166182	0.509788
GO:1990882	rRNA acetylation	1	0.001550	104	0.000282	5.503145	0.166182	0.509788
GO:1990884	RNA acetylation	1	0.001550	104	0.000282	5.503145	0.166182	0.509788
GO:0001937	negative regulation of endothelial cell proliferation	9	0.013953	3515	0.009522	1.465418	0.16676	0.510677
GO:0032870	cellular response to hormone stimulus	44	0.068217	21606	0.058529	1.165528	0.166822	0.510677
GO:0061031	endodermal digestive tract morphogenesis	2	0.003101	419	0.001135	2.731872	0.166982	0.510845
GO:1902742	apoptotic process involved in development	5	0.007752	1657	0.004489	1.726998	0.167042	0.510845
GO:0014745	negative regulation of muscle adaptation	5	0.007752	1658	0.004491	1.725956	0.167325	0.511459
GO:0045616	regulation of keratinocyte differentiation	7	0.010853	2576	0.006978	1.555237	0.168394	0.514471
GO:0034368	protein-lipid complex remodeling	4	0.006202	1225	0.003318	1.868823	0.16878	0.515044
GO:0034369	plasma lipoprotein particle remodeling	4	0.006202	1225	0.003318	1.868823	0.16878	0.515044
GO:1990504	dense core granule exocytosis	2	0.003101	422	0.001143	2.712451	0.16883	0.515044
GO:0003167	atrioventricular bundle cell differentiation	2	0.003101	423	0.001146	2.706038	0.169447	0.516164
GO:0045624	positive regulation of T-helper cell differentiation	5	0.007752	1665	0.004510	1.718700	0.169311	0.516164
GO:1900121	negative regulation of receptor binding	2	0.003101	423	0.001146	2.706038	0.169447	0.516164
GO:0045786	negative regulation of cell cycle	34	0.052713	16337	0.044256	1.191107	0.170402	0.518562
GO:0072594	establishment of protein localization to organelle	28	0.043411	13182	0.035709	1.215685	0.170398	0.518562
GO:0001941	postsynaptic membrane organization	2	0.003101	426	0.001154	2.686982	0.171299	0.518816
GO:0002053	positive regulation of mesenchymal cell proliferation	9	0.013953	3537	0.009581	1.456303	0.170939	0.518816
GO:0019477	L-lysine catabolic process	2	0.003101	426	0.001154	2.686982	0.171299	0.518816
GO:0032912	negative regulation of transforming growth factor beta2 production	1	0.001550	108	0.000293	5.299325	0.171991	0.518816
GO:0033564	anterior/posterior axon guidance	2	0.003101	427	0.001157	2.680689	0.171918	0.518816
GO:0042445	hormone metabolic process	21	0.032558	9555	0.025884	1.257862	0.171163	0.518816
GO:0045742	positive regulation of epidermal growth factor receptor signaling pathway	5	0.007752	1671	0.004527	1.712529	0.171021	0.518816
GO:0055022	negative regulation of cardiac muscle tissue growth	5	0.007752	1673	0.004532	1.710482	0.171593	0.518816
GO:0060972	left/right pattern formation	3	0.004651	812	0.002200	2.114509	0.1709	0.518816
GO:0061117	negative regulation of heart growth	5	0.007752	1673	0.004532	1.710482	0.171593	0.518816
GO:0062112	fatty acid primary amide biosynthetic process	1	0.001550	108	0.000293	5.299325	0.171991	0.518816
GO:0070536	protein K63-linked deubiquitination	4	0.006202	1231	0.003335	1.859714	0.1708	0.518816
GO:0071907	determination of digestive tract left/right asymmetry	1	0.001550	108	0.000293	5.299325	0.171991	0.518816
GO:0086054	bundle of His cell to Purkinje myocyte communication by electrical coupling	1	0.001550	108	0.000293	5.299325	0.171991	0.518816
GO:0099044	vesicle tethering to endoplasmic reticulum	1	0.001550	108	0.000293	5.299325	0.171991	0.518816
GO:1903598	positive regulation of gap junction assembly	2	0.003101	426	0.001154	2.686982	0.171299	0.518816
GO:1904002	regulation of sebum secreting cell proliferation	1	0.001550	108	0.000293	5.299325	0.171991	0.518816
GO:1904003	negative regulation of sebum secreting cell proliferation	1	0.001550	108	0.000293	5.299325	0.171991	0.518816
GO:0072044	collecting duct development	3	0.004651	815	0.002208	2.106726	0.172179	0.519131
GO:0048339	paraxial mesoderm development	2	0.003101	428	0.001159	2.674426	0.172536	0.519956
GO:0061072	iris morphogenesis	3	0.004651	817	0.002213	2.101568	0.173033	0.521199
GO:0001519	peptide amidation	1	0.001550	109	0.000295	5.250708	0.173437	0.521344
GO:0001776	leukocyte homeostasis	11	0.017054	4524	0.012255	1.391600	0.173501	0.521344
GO:0001838	embryonic epithelial tube formation	6	0.009302	2134	0.005781	1.609167	0.173491	0.521344
GO:0016561	protein import into peroxisome matrix, translocation	1	0.001550	109	0.000295	5.250708	0.173437	0.521344
GO:0032760	positive regulation of tumor necrosis factor production	15	0.023256	6514	0.017646	1.317916	0.173259	0.521344
GO:0070103	regulation of interleukin-6-mediated signaling pathway	2	0.003101	431	0.001168	2.655810	0.174394	0.523013
GO:0070828	heterochromatin organization	17	0.026357	7533	0.020406	1.291592	0.174183	0.523013
GO:0070857	regulation of bile acid biosynthetic process	2	0.003101	431	0.001168	2.655810	0.174394	0.523013
GO:1905198	manchette assembly	2	0.003101	431	0.001168	2.655810	0.174394	0.523013
GO:0042308	negative regulation of protein import into nucleus	4	0.006202	1243	0.003367	1.841761	0.174866	0.523711
GO:0070070	proton-transporting V-type ATPase complex assembly	1	0.001550	110	0.000298	5.202974	0.17488	0.523711
GO:1902866	regulation of retina development in camera-type eye	1	0.001550	110	0.000298	5.202974	0.17488	0.523711
GO:0016479	negative regulation of transcription by RNA polymerase I	2	0.003101	432	0.001170	2.649663	0.175014	0.52386
GO:0008535	respiratory chain complex IV assembly	3	0.004651	823	0.002229	2.086247	0.175602	0.52521
GO:1905868	regulation of 3'-UTR-mediated mRNA stabilization	2	0.003101	433	0.001173	2.643543	0.175634	0.52521
GO:1903265	positive regulation of tumor necrosis factor-mediated signaling pathway	3	0.004651	824	0.002232	2.083715	0.176031	0.526141
GO:0008038	neuron recognition	11	0.017054	4540	0.012298	1.386696	0.176222	0.526459
GO:0032261	purine nucleotide salvage	3	0.004651	825	0.002235	2.081190	0.17646	0.526917
GO:0006974	DNA damage response	63	0.097674	31989	0.086656	1.127157	0.176726	0.527458
GO:0006384	transcription initiation at RNA polymerase III promoter	2	0.003101	436	0.001181	2.625354	0.177498	0.528742
GO:0043921	host-mediated perturbation of viral transcription	4	0.006202	1250	0.003386	1.831447	0.177252	0.528742
GO:0048536	spleen development	8	0.012403	3090	0.008371	1.481753	0.177413	0.528742
GO:1904178	negative regulation of adipose tissue development	2	0.003101	436	0.001181	2.625354	0.177498	0.528742
GO:0002724	regulation of T cell cytokine production	5	0.007752	1694	0.004589	1.689277	0.177638	0.528759
GO:0060445	branching involved in salivary gland morphogenesis	3	0.004651	828	0.002243	2.073649	0.17775	0.528759
GO:0060929	atrioventricular node cell fate commitment	1	0.001550	112	0.000303	5.110064	0.177759	0.528759
GO:0006984	ER-nucleus signaling pathway	4	0.006202	1252	0.003392	1.828521	0.177936	0.529032
GO:0046877	regulation of saliva secretion	2	0.003101	439	0.001189	2.607413	0.179364	0.531239
GO:0060678	dichotomous subdivision of terminal units involved in ureteric bud branching	1	0.001550	113	0.000306	5.064842	0.179195	0.531239
GO:0060809	mesodermal to mesenchymal transition involved in gastrulation	2	0.003101	439	0.001189	2.607413	0.179364	0.531239
GO:0072076	nephrogenic mesenchyme development	1	0.001550	113	0.000306	5.064842	0.179195	0.531239
GO:0072127	renal capsule development	1	0.001550	113	0.000306	5.064842	0.179195	0.531239
GO:0072130	renal capsule specification	1	0.001550	113	0.000306	5.064842	0.179195	0.531239
GO:0072213	metanephric capsule development	1	0.001550	113	0.000306	5.064842	0.179195	0.531239
GO:0072267	metanephric capsule specification	1	0.001550	113	0.000306	5.064842	0.179195	0.531239
GO:0001837	epithelial to mesenchymal transition	17	0.026357	7575	0.020520	1.284431	0.179706	0.531999
GO:0009127	purine nucleoside monophosphate biosynthetic process	3	0.004651	834	0.002259	2.058731	0.180339	0.533456
GO:0031919	vitamin B6 transport	1	0.001550	114	0.000309	5.020413	0.180628	0.533456
GO:0031923	pyridoxine transport	1	0.001550	114	0.000309	5.020413	0.180628	0.533456
GO:0062126	fatty acid primary amide metabolic process	1	0.001550	114	0.000309	5.020413	0.180628	0.533456
GO:1902177	positive regulation of oxidative stress-induced intrinsic apoptotic signaling pathway	2	0.003101	441	0.001195	2.595588	0.18061	0.533456
GO:0060788	ectodermal placode formation	3	0.004651	836	0.002265	2.053805	0.181204	0.534901
GO:0001994	norepinephrine-epinephrine vasoconstriction involved in regulation of systemic arterial blood pressure	1	0.001550	115	0.000312	4.976758	0.182059	0.536404
GO:0036337	Fas signaling pathway	1	0.001550	115	0.000312	4.976758	0.182059	0.536404
GO:0070483	detection of hypoxia	1	0.001550	115	0.000312	4.976758	0.182059	0.536404
GO:1903604	cytochrome metabolic process	1	0.001550	115	0.000312	4.976758	0.182059	0.536404
GO:0048025	negative regulation of mRNA splicing, via spliceosome	3	0.004651	840	0.002275	2.044025	0.182937	0.538735
GO:0008355	olfactory learning	1	0.001550	116	0.000314	4.933855	0.183488	0.539843
GO:0071306	cellular response to vitamin E	1	0.001550	116	0.000314	4.933855	0.183488	0.539843
GO:0010896	regulation of triglyceride catabolic process	2	0.003101	446	0.001208	2.566489	0.18373	0.540045
GO:0019227	neuronal action potential propagation	2	0.003101	446	0.001208	2.566489	0.18373	0.540045
GO:1990830	cellular response to leukemia inhibitory factor	15	0.023256	6591	0.017854	1.302520	0.184216	0.541217
GO:2001137	positive regulation of endocytic recycling	2	0.003101	447	0.001211	2.560748	0.184355	0.541369
GO:0015012	heparan sulfate proteoglycan biosynthetic process	6	0.009302	2177	0.005897	1.577383	0.184476	0.541468
GO:0007005	mitochondrion organization	24	0.037209	11230	0.030421	1.223139	0.184639	0.541689
GO:0006742	NADP+ catabolic process	1	0.001550	117	0.000317	4.891685	0.184913	0.541726
GO:0071034	CUT catabolic process	1	0.001550	117	0.000317	4.891685	0.184913	0.541726
GO:1901895	negative regulation of ATPase-coupled calcium transmembrane transporter activity	1	0.001550	117	0.000317	4.891685	0.184913	0.541726
GO:0170043	non-proteinogenic amino acid biosynthetic process	3	0.004651	847	0.002294	2.027133	0.185981	0.544597
GO:0032646	regulation of hepatocyte growth factor production	1	0.001550	118	0.000320	4.850230	0.186337	0.544609
GO:0032686	negative regulation of hepatocyte growth factor production	1	0.001550	118	0.000320	4.850230	0.186337	0.544609
GO:0086092	regulation of the force of heart contraction by cardiac conduction	1	0.001550	118	0.000320	4.850230	0.186337	0.544609
GO:0098957	anterograde axonal transport of mitochondrion	1	0.001550	118	0.000320	4.850230	0.186337	0.544609
GO:0033147	negative regulation of intracellular estrogen receptor signaling pathway	3	0.004651	850	0.002303	2.019978	0.18729	0.547137
GO:0034086	maintenance of sister chromatid cohesion	1	0.001550	119	0.000322	4.809472	0.187758	0.547987
GO:0034088	maintenance of mitotic sister chromatid cohesion	1	0.001550	119	0.000322	4.809472	0.187758	0.547987
GO:0044773	mitotic DNA damage checkpoint signaling	7	0.010853	2662	0.007211	1.504992	0.188136	0.548576
GO:0046929	negative regulation of neurotransmitter secretion	2	0.003101	453	0.001227	2.526831	0.188112	0.548576
GO:0021934	hindbrain tangential cell migration	2	0.003101	454	0.001230	2.521265	0.188739	0.549558
GO:1905089	regulation of type 2 mitophagy	2	0.003101	454	0.001230	2.521265	0.188739	0.549558
GO:1905517	macrophage migration	3	0.004651	853	0.002311	2.012874	0.188601	0.549558
GO:0015870	acetylcholine transport	1	0.001550	120	0.000325	4.769393	0.189176	0.549799
GO:0033209	tumor necrosis factor-mediated signaling pathway	8	0.012403	3145	0.008520	1.455840	0.189116	0.549799
GO:0060448	dichotomous subdivision of terminal units involved in lung branching	1	0.001550	120	0.000325	4.769393	0.189176	0.549799
GO:1901374	acetate ester transport	1	0.001550	120	0.000325	4.769393	0.189176	0.549799
GO:0048730	epidermis morphogenesis	2	0.003101	455	0.001233	2.515724	0.189366	0.550093
GO:0051386	regulation of neurotrophin TRK receptor signaling pathway	3	0.004651	855	0.002316	2.008165	0.189476	0.550156
GO:0048341	paraxial mesoderm formation	3	0.004651	856	0.002319	2.005819	0.189915	0.55117
GO:0007623	circadian rhythm	18	0.027907	8165	0.022118	1.261713	0.190004	0.551173
GO:0002033	angiotensin-mediated vasodilation involved in regulation of systemic arterial blood pressure	1	0.001550	121	0.000328	4.729976	0.190592	0.552447
GO:0070199	establishment of protein localization to chromosome	2	0.003101	457	0.001238	2.504714	0.190622	0.552447
GO:0007214	gamma-aminobutyric acid signaling pathway	3	0.004651	858	0.002324	2.001144	0.190792	0.552681
GO:0002819	regulation of adaptive immune response	19	0.029457	8689	0.023538	1.251492	0.191135	0.553234
GO:0060932	His-Purkinje system cell differentiation	2	0.003101	458	0.001241	2.499245	0.19125	0.553234
GO:0090103	cochlea morphogenesis	6	0.009302	2203	0.005968	1.558767	0.191249	0.553234
GO:0007613	memory	16	0.024806	7155	0.019382	1.279837	0.19211	0.554429
GO:0010838	positive regulation of keratinocyte proliferation	3	0.004651	861	0.002332	1.994171	0.192109	0.554429
GO:1902081	negative regulation of calcium ion import into sarcoplasmic reticulum	1	0.001550	122	0.000330	4.691206	0.192006	0.554429
GO:2000856	negative regulation of mineralocorticoid secretion	1	0.001550	122	0.000330	4.691206	0.192006	0.554429
GO:2000859	negative regulation of aldosterone secretion	1	0.001550	122	0.000330	4.691206	0.192006	0.554429
GO:0098870	action potential propagation	2	0.003101	460	0.001246	2.488379	0.192507	0.555317
GO:0003409	optic cup structural organization	1	0.001550	123	0.000333	4.653066	0.193417	0.555905
GO:0021997	neural plate axis specification	1	0.001550	123	0.000333	4.653066	0.193417	0.555905
GO:0035526	retrograde transport, plasma membrane to Golgi	1	0.001550	123	0.000333	4.653066	0.193417	0.555905
GO:0048193	Golgi vesicle transport	25	0.038760	11829	0.032044	1.209585	0.193009	0.555905
GO:0061156	pulmonary artery morphogenesis	3	0.004651	863	0.002338	1.989550	0.192988	0.555905
GO:0072197	ureter morphogenesis	3	0.004651	864	0.002341	1.987247	0.193428	0.555905
GO:0090085	regulation of protein deubiquitination	2	0.003101	461	0.001249	2.482981	0.193136	0.555905
GO:1904035	regulation of epithelial cell apoptotic process	6	0.009302	2209	0.005984	1.554533	0.192825	0.555905
GO:0003071	renal system process involved in regulation of systemic arterial blood pressure	3	0.004651	866	0.002346	1.982658	0.194309	0.55792
GO:0071468	cellular response to acidic pH	3	0.004651	866	0.002346	1.982658	0.194309	0.55792
GO:0043161	proteasome-mediated ubiquitin-dependent protein catabolic process	32	0.049612	15542	0.042102	1.178386	0.194724	0.558853
GO:1990519	pyrimidine nucleotide import into mitochondrion	1	0.001550	124	0.000336	4.615541	0.194825	0.558883
GO:0002360	T cell lineage commitment	5	0.007752	1754	0.004751	1.631491	0.195337	0.559833
GO:0065009	regulation of molecular function	80	0.124031	41576	0.112626	1.101264	0.195316	0.559833
GO:0017004	cytochrome complex assembly	4	0.006202	1304	0.003532	1.755605	0.196021	0.560223
GO:0032341	aldosterone metabolic process	1	0.001550	125	0.000339	4.578617	0.196231	0.560223
GO:0034394	protein localization to cell surface	5	0.007752	1757	0.004760	1.628706	0.196238	0.560223
GO:0045940	positive regulation of steroid metabolic process	6	0.009302	2221	0.006017	1.546134	0.195993	0.560223
GO:0051967	negative regulation of synaptic transmission, glutamatergic	2	0.003101	465	0.001260	2.461622	0.195655	0.560223
GO:0060040	retinal bipolar neuron differentiation	3	0.004651	870	0.002357	1.973542	0.196074	0.560223
GO:0071373	cellular response to luteinizing hormone stimulus	2	0.003101	466	0.001262	2.456340	0.196286	0.560223
GO:0090288	negative regulation of cellular response to growth factor stimulus	21	0.032558	9765	0.026453	1.230811	0.196057	0.560223
GO:1903373	positive regulation of endoplasmic reticulum tubular network organization	1	0.001550	125	0.000339	4.578617	0.196231	0.560223
GO:0033144	negative regulation of intracellular steroid hormone receptor signaling pathway	8	0.012403	3179	0.008612	1.440270	0.196509	0.560602
GO:0015800	acidic amino acid transport	8	0.012403	3182	0.008620	1.438912	0.197167	0.561704
GO:0033119	negative regulation of RNA splicing	4	0.006202	1307	0.003541	1.751575	0.197082	0.561704
GO:0043373	CD4-positive, alpha-beta T cell lineage commitment	4	0.006202	1307	0.003541	1.751575	0.197082	0.561704
GO:0007267	cell-cell signaling	59	0.091473	30120	0.081593	1.121092	0.197458	0.561747
GO:0015861	cytidine transport	1	0.001550	126	0.000341	4.542279	0.197635	0.561747
GO:0018410	C-terminal protein amino acid modification	2	0.003101	468	0.001268	2.445842	0.197547	0.561747
GO:0060213	positive regulation of nuclear-transcribed mRNA poly(A) tail shortening	3	0.004651	873	0.002365	1.966760	0.197401	0.561747
GO:0098958	retrograde axonal transport of mitochondrion	1	0.001550	126	0.000341	4.542279	0.197635	0.561747
GO:0050861	positive regulation of B cell receptor signaling pathway	3	0.004651	874	0.002368	1.964510	0.197843	0.561894
GO:1901976	regulation of cell cycle checkpoint	7	0.010853	2703	0.007322	1.482164	0.197868	0.561894
GO:0050686	negative regulation of mRNA processing	3	0.004651	875	0.002370	1.962264	0.198286	0.562824
GO:0050821	protein stabilization	21	0.032558	9788	0.026515	1.227919	0.198888	0.564274
GO:1903055	positive regulation of extracellular matrix organization	7	0.010853	2710	0.007341	1.478336	0.199549	0.56589
GO:0001736	establishment of planar polarity	4	0.006202	1315	0.003562	1.740919	0.199918	0.565901
GO:0007164	establishment of tissue polarity	4	0.006202	1315	0.003562	1.740919	0.199918	0.565901
GO:0043408	regulation of MAPK cascade	79	0.122481	41100	0.111337	1.100094	0.199841	0.565901
GO:1903828	negative regulation of protein localization	24	0.037209	11364	0.030784	1.208716	0.199731	0.565901
GO:1905232	cellular response to L-glutamate	2	0.003101	472	0.001279	2.425115	0.200073	0.566083
GO:0044341	sodium-dependent phosphate transport	1	0.001550	128	0.000347	4.471306	0.200435	0.566589
GO:0061034	olfactory bulb mitral cell layer development	1	0.001550	128	0.000347	4.471306	0.200435	0.566589
GO:0051293	establishment of spindle localization	8	0.012403	3199	0.008666	1.431265	0.200913	0.567682
GO:0002865	negative regulation of acute inflammatory response to antigenic stimulus	1	0.001550	129	0.000349	4.436644	0.201831	0.567947
GO:0031344	regulation of cell projection organization	75	0.116279	38931	0.105461	1.102580	0.201632	0.567947
GO:0035360	positive regulation of peroxisome proliferator activated receptor signaling pathway	3	0.004651	882	0.002389	1.946691	0.201393	0.567947
GO:0042791	5S class rRNA transcription by RNA polymerase III	1	0.001550	129	0.000349	4.436644	0.201831	0.567947
GO:0051939	gamma-aminobutyric acid import	2	0.003101	474	0.001284	2.414882	0.201338	0.567947
GO:0055007	cardiac muscle cell differentiation	8	0.012403	3203	0.008677	1.429478	0.201799	0.567947
GO:1903465	positive regulation of mitotic cell cycle DNA replication	1	0.001550	129	0.000349	4.436644	0.201831	0.567947
GO:2000828	regulation of parathyroid hormone secretion	1	0.001550	129	0.000349	4.436644	0.201831	0.567947
GO:2000830	positive regulation of parathyroid hormone secretion	1	0.001550	129	0.000349	4.436644	0.201831	0.567947
GO:0048858	cell projection morphogenesis	37	0.057364	18290	0.049546	1.157797	0.202297	0.569001
GO:0006166	purine ribonucleoside salvage	2	0.003101	476	0.001289	2.404736	0.202603	0.569603
GO:0050673	epithelial cell proliferation	21	0.032558	9820	0.026602	1.223917	0.202861	0.570059
GO:0060537	muscle tissue development	24	0.037209	11392	0.030860	1.205745	0.202961	0.570059
GO:0086069	bundle of His cell to Purkinje myocyte communication	1	0.001550	130	0.000352	4.402516	0.203225	0.570059
GO:1901701	cellular response to oxygen-containing compound	88	0.136434	46112	0.124914	1.092227	0.203196	0.570059
GO:1903557	positive regulation of tumor necrosis factor superfamily cytokine production	15	0.023256	6719	0.018201	1.277706	0.203157	0.570059
GO:0070633	transepithelial transport	6	0.009302	2251	0.006098	1.525528	0.203995	0.571749
GO:0097091	synaptic vesicle clustering	3	0.004651	888	0.002406	1.933538	0.204065	0.571749
GO:0170038	proteinogenic amino acid biosynthetic process	5	0.007752	1783	0.004830	1.604956	0.204104	0.571749
GO:0045137	development of primary sexual characteristics	3	0.004651	890	0.002411	1.929193	0.204957	0.57388
GO:0003213	cardiac right atrium morphogenesis	1	0.001550	132	0.000358	4.335812	0.206005	0.574223
GO:0032229	negative regulation of synaptic transmission, GABAergic	1	0.001550	132	0.000358	4.335812	0.206005	0.574223
GO:0048512	circadian behavior	4	0.006202	1330	0.003603	1.721285	0.205268	0.574223
GO:0060219	camera-type eye photoreceptor cell differentiation	3	0.004651	891	0.002414	1.927027	0.205404	0.574223
GO:0061074	regulation of neural retina development	1	0.001550	132	0.000358	4.335812	0.206005	0.574223
GO:0140049	regulation of endocardial cushion to mesenchymal transition	1	0.001550	132	0.000358	4.335812	0.206005	0.574223
GO:0140051	positive regulation of endocardial cushion to mesenchymal transition	1	0.001550	132	0.000358	4.335812	0.206005	0.574223
GO:2000793	cell proliferation involved in heart valve development	1	0.001550	132	0.000358	4.335812	0.206005	0.574223
GO:2000800	regulation of endocardial cushion to mesenchymal transition involved in heart valve formation	1	0.001550	132	0.000358	4.335812	0.206005	0.574223
GO:2000802	positive regulation of endocardial cushion to mesenchymal transition involved in heart valve formation	1	0.001550	132	0.000358	4.335812	0.206005	0.574223
GO:0014816	skeletal muscle satellite cell differentiation	2	0.003101	482	0.001306	2.374801	0.206404	0.574818
GO:0031620	regulation of fever generation	2	0.003101	482	0.001306	2.374801	0.206404	0.574818
GO:0090327	negative regulation of locomotion involved in locomotory behavior	2	0.003101	483	0.001308	2.369885	0.207039	0.576326
GO:0022600	digestive system process	8	0.012403	3228	0.008744	1.418407	0.207369	0.576727
GO:0051154	negative regulation of striated muscle cell differentiation	7	0.010853	2742	0.007428	1.461083	0.207304	0.576727
GO:0034101	erythrocyte homeostasis	2	0.003101	484	0.001311	2.364988	0.207673	0.577315
GO:0035265	organ growth	8	0.012403	3231	0.008753	1.417090	0.208041	0.577949
GO:1900449	regulation of glutamate receptor signaling pathway	3	0.004651	897	0.002430	1.914138	0.208088	0.577949
GO:0001996	positive regulation of heart rate by epinephrine-norepinephrine	1	0.001550	134	0.000363	4.271098	0.208776	0.578307
GO:0001997	positive regulation of the force of heart contraction by epinephrine-norepinephrine	1	0.001550	134	0.000363	4.271098	0.208776	0.578307
GO:0010719	negative regulation of epithelial to mesenchymal transition	9	0.013953	3726	0.010093	1.382433	0.208745	0.578307
GO:0014062	regulation of serotonin secretion	1	0.001550	134	0.000363	4.271098	0.208776	0.578307
GO:0031018	endocrine pancreas development	5	0.007752	1797	0.004868	1.592452	0.208383	0.578307
GO:0071882	phospholipase C-activating adrenergic receptor signaling pathway	1	0.001550	134	0.000363	4.271098	0.208776	0.578307
GO:1901796	regulation of signal transduction by p53 class mediator	13	0.020155	5739	0.015546	1.296437	0.209576	0.580265
GO:0001949	sebaceous gland cell differentiation	1	0.001550	135	0.000366	4.239460	0.210158	0.580452
GO:0003218	cardiac left ventricle formation	1	0.001550	135	0.000366	4.239460	0.210158	0.580452
GO:0007154	cell communication	65	0.100775	33577	0.090957	1.107939	0.210243	0.580452
GO:0014706	striated muscle tissue development	20	0.031008	9354	0.025339	1.223706	0.209993	0.580452
GO:0021756	striatum development	4	0.006202	1344	0.003641	1.703355	0.210299	0.580452
GO:0070291	N-acylethanolamine metabolic process	1	0.001550	135	0.000366	4.239460	0.210158	0.580452
GO:1902490	regulation of sperm capacitation	1	0.001550	135	0.000366	4.239460	0.210158	0.580452
GO:0007600	sensory perception	43	0.066667	21609	0.058537	1.138880	0.210415	0.580514
GO:2000311	regulation of AMPA receptor activity	3	0.004651	904	0.002449	1.899316	0.211229	0.5825
GO:0032230	positive regulation of synaptic transmission, GABAergic	3	0.004651	905	0.002452	1.897217	0.211679	0.58348
GO:0009946	proximal/distal axis specification	1	0.001550	137	0.000371	4.177570	0.212914	0.585845
GO:0032238	adenosine transport	1	0.001550	137	0.000371	4.177570	0.212914	0.585845
GO:0051138	positive regulation of NK T cell differentiation	2	0.003101	492	0.001333	2.326533	0.212756	0.585845
GO:0071774	response to fibroblast growth factor	9	0.013953	3745	0.010145	1.375419	0.212722	0.585845
GO:0002673	regulation of acute inflammatory response	5	0.007752	1813	0.004911	1.578398	0.213308	0.586629
GO:0010821	regulation of mitochondrion organization	12	0.018605	5254	0.014233	1.307180	0.213483	0.586629
GO:0110052	toxic metabolite repair	2	0.003101	493	0.001335	2.321814	0.213393	0.586629
GO:0042412	taurine biosynthetic process	1	0.001550	138	0.000374	4.147298	0.214289	0.586756
GO:0046305	alkanesulfonate biosynthetic process	1	0.001550	138	0.000374	4.147298	0.214289	0.586756
GO:0060561	apoptotic process involved in morphogenesis	3	0.004651	911	0.002468	1.884722	0.214381	0.586756
GO:0070106	interleukin-27-mediated signaling pathway	2	0.003101	494	0.001338	2.317114	0.214029	0.586756
GO:0071035	nuclear polyadenylation-dependent rRNA catabolic process	1	0.001550	138	0.000374	4.147298	0.214289	0.586756
GO:0071038	TRAMP-dependent tRNA surveillance pathway	1	0.001550	138	0.000374	4.147298	0.214289	0.586756
GO:0071910	determination of liver left/right asymmetry	1	0.001550	138	0.000374	4.147298	0.214289	0.586756
GO:0110077	vesicle-mediated intercellular transport	1	0.001550	138	0.000374	4.147298	0.214289	0.586756
GO:1904291	positive regulation of mitotic DNA damage checkpoint	1	0.001550	138	0.000374	4.147298	0.214289	0.586756
GO:0032509	endosome transport via multivesicular body sorting pathway	4	0.006202	1356	0.003673	1.688281	0.214639	0.586759
GO:0046785	microtubule polymerization	2	0.003101	495	0.001341	2.312433	0.214666	0.586759
GO:0120039	plasma membrane bounded cell projection morphogenesis	36	0.055814	17885	0.048449	1.152014	0.214584	0.586759
GO:0007584	response to nutrient	16	0.024806	7312	0.019808	1.252357	0.215012	0.587447
GO:0055009	atrial cardiac muscle tissue morphogenesis	2	0.003101	496	0.001344	2.307771	0.215302	0.587982
GO:0010808	positive regulation of synaptic vesicle priming	1	0.001550	139	0.000377	4.117461	0.215661	0.588107
GO:0014016	neuroblast differentiation	1	0.001550	139	0.000377	4.117461	0.215661	0.588107
GO:1903412	response to bile acid	1	0.001550	139	0.000377	4.117461	0.215661	0.588107
GO:1905874	regulation of postsynaptic density organization	4	0.006202	1359	0.003681	1.684554	0.215728	0.588107
GO:0044774	mitotic DNA integrity checkpoint signaling	7	0.010853	2777	0.007523	1.442668	0.215913	0.588354
GO:0070555	response to interleukin-1	13	0.020155	5779	0.015655	1.287464	0.216305	0.588904
GO:2001242	regulation of intrinsic apoptotic signaling pathway	19	0.029457	8879	0.024052	1.224712	0.21625	0.588904
GO:0006167	AMP biosynthetic process	2	0.003101	498	0.001349	2.298503	0.216577	0.589385
GO:0007020	microtubule nucleation	3	0.004651	917	0.002484	1.872390	0.21709	0.589501
GO:0033626	positive regulation of integrin activation by cell surface receptor linked signal transduction	1	0.001550	140	0.000379	4.088051	0.217031	0.589501
GO:0034349	glial cell apoptotic process	1	0.001550	140	0.000379	4.088051	0.217031	0.589501
GO:0048738	cardiac muscle tissue development	11	0.017054	4768	0.012916	1.320386	0.217095	0.589501
GO:0070863	positive regulation of protein exit from endoplasmic reticulum	3	0.004651	917	0.002484	1.872390	0.21709	0.589501
GO:0043276	anoikis	2	0.003101	500	0.001354	2.289309	0.217851	0.591297
GO:0033673	negative regulation of kinase activity	9	0.013953	3771	0.010215	1.365936	0.218214	0.592022
GO:0042058	regulation of epidermal growth factor receptor signaling pathway	11	0.017054	4776	0.012938	1.318174	0.218596	0.592669
GO:0051604	protein maturation	26	0.040310	12584	0.034089	1.182494	0.218644	0.592669
GO:0007198	adenylate cyclase-inhibiting serotonin receptor signaling pathway	2	0.003101	502	0.001360	2.280188	0.219127	0.593638
GO:0032652	regulation of interleukin-1 production	13	0.020155	5796	0.015701	1.283687	0.219192	0.593638
GO:0019722	calcium-mediated signaling	18	0.027907	8381	0.022703	1.229196	0.219517	0.594257
GO:0002540	leukotriene production involved in inflammatory response	1	0.001550	142	0.000385	4.030473	0.219763	0.594405
GO:1903371	regulation of endoplasmic reticulum tubular network organization	1	0.001550	142	0.000385	4.030473	0.219763	0.594405
GO:0099151	regulation of postsynaptic density assembly	3	0.004651	924	0.002503	1.858205	0.22026	0.595489
GO:0034367	protein-containing complex remodeling	4	0.006202	1372	0.003717	1.668592	0.220464	0.59578
GO:0031396	regulation of protein ubiquitination	19	0.029457	8916	0.024153	1.219629	0.221311	0.597808
GO:0034405	response to fluid shear stress	11	0.017054	4793	0.012984	1.313499	0.2218	0.598349
GO:0050772	positive regulation of axonogenesis	13	0.020155	5811	0.015742	1.280374	0.221754	0.598349
GO:0070374	positive regulation of ERK1 and ERK2 cascade	24	0.037209	11550	0.031288	1.189251	0.22166	0.598349
GO:0048619	embryonic hindgut morphogenesis	1	0.001550	144	0.000390	3.974494	0.222486	0.598377
GO:0090148	membrane fission	5	0.007752	1842	0.004990	1.553548	0.222328	0.598377
GO:0106028	neuron projection retraction	1	0.001550	144	0.000390	3.974494	0.222486	0.598377
GO:0106354	tRNA surveillance	1	0.001550	144	0.000390	3.974494	0.222486	0.598377
GO:1903047	mitotic cell cycle process	42	0.065116	21202	0.057434	1.133749	0.222176	0.598377
GO:1904772	response to tetrachloromethane	1	0.001550	144	0.000390	3.974494	0.222486	0.598377
GO:1905279	regulation of retrograde transport, endosome to Golgi	2	0.003101	507	0.001373	2.257701	0.222318	0.598377
GO:0034334	adherens junction maintenance	2	0.003101	508	0.001376	2.253256	0.222957	0.598938
GO:0071539	protein localization to centrosome	3	0.004651	930	0.002519	1.846217	0.222984	0.598938
GO:1905508	protein localization to microtubule organizing center	3	0.004651	930	0.002519	1.846217	0.222984	0.598938
GO:0008212	mineralocorticoid metabolic process	1	0.001550	145	0.000393	3.947084	0.223844	0.600467
GO:0045218	zonula adherens maintenance	1	0.001550	145	0.000393	3.947084	0.223844	0.600467
GO:1904289	regulation of mitotic DNA damage checkpoint	1	0.001550	145	0.000393	3.947084	0.223844	0.600467
GO:0010459	negative regulation of heart rate	2	0.003101	511	0.001384	2.240028	0.224874	0.602969
GO:1905640	response to acetaldehyde	1	0.001550	146	0.000396	3.920049	0.225199	0.60332
GO:1905641	cellular response to acetaldehyde	1	0.001550	146	0.000396	3.920049	0.225199	0.60332
GO:0009157	deoxyribonucleoside monophosphate biosynthetic process	2	0.003101	512	0.001387	2.235653	0.225513	0.603379
GO:0042359	vitamin D metabolic process	2	0.003101	512	0.001387	2.235653	0.225513	0.603379
GO:0045216	cell-cell junction organization	23	0.035659	11051	0.029936	1.191161	0.225335	0.603379
GO:0120163	negative regulation of cold-induced thermogenesis	8	0.012403	3312	0.008972	1.382433	0.226513	0.605794
GO:0046121	deoxyribonucleoside catabolic process	2	0.003101	515	0.001395	2.222630	0.227432	0.607726
GO:0060527	prostate epithelial cord arborization involved in prostate glandular acinus morphogenesis	2	0.003101	515	0.001395	2.222630	0.227432	0.607726
GO:0071467	cellular response to pH	3	0.004651	940	0.002546	1.826576	0.22754	0.607753
GO:0071322	cellular response to carbohydrate stimulus	11	0.017054	4825	0.013071	1.304787	0.227883	0.608199
GO:2000097	regulation of smooth muscle cell-matrix adhesion	1	0.001550	148	0.000401	3.867075	0.227903	0.608199
GO:0038165	oncostatin-M-mediated signaling pathway	2	0.003101	516	0.001398	2.218322	0.228071	0.608387
GO:0016331	morphogenesis of embryonic epithelium	4	0.006202	1395	0.003779	1.641081	0.228908	0.609837
GO:0120035	regulation of plasma membrane bounded cell projection organization	73	0.113178	38239	0.103586	1.092599	0.228821	0.609837
GO:1901679	nucleotide transmembrane transport	3	0.004651	943	0.002555	1.820765	0.22891	0.609837
GO:0009992	intracellular water homeostasis	1	0.001550	149	0.000404	3.841122	0.229252	0.610222
GO:0036304	umbilical cord morphogenesis	1	0.001550	149	0.000404	3.841122	0.229252	0.610222
GO:0031109	microtubule polymerization or depolymerization	4	0.006202	1399	0.003790	1.636389	0.230385	0.612452
GO:0090267	positive regulation of mitotic cell cycle spindle assembly checkpoint	3	0.004651	946	0.002563	1.814991	0.230282	0.612452
GO:2000811	negative regulation of anoikis	4	0.006202	1399	0.003790	1.636389	0.230385	0.612452
GO:0060179	male mating behavior	2	0.003101	520	0.001409	2.201258	0.230632	0.612844
GO:0006334	nucleosome assembly	7	0.010853	2837	0.007685	1.412157	0.230965	0.613344
GO:0071453	cellular response to oxygen levels	22	0.034109	10567	0.028625	1.191558	0.231018	0.613344
GO:0090232	positive regulation of spindle checkpoint	3	0.004651	948	0.002568	1.811162	0.231197	0.613557
GO:0060740	prostate gland epithelium morphogenesis	5	0.007752	1872	0.005071	1.528652	0.231778	0.614481
GO:0071418	cellular response to amine stimulus	1	0.001550	151	0.000409	3.790246	0.231941	0.614481
GO:0097195	pilomotor reflex	1	0.001550	151	0.000409	3.790246	0.231941	0.614481
GO:1903596	regulation of gap junction assembly	2	0.003101	522	0.001414	2.192824	0.231913	0.614481
GO:0008361	regulation of cell size	9	0.013953	3838	0.010397	1.342091	0.232613	0.615471
GO:1904863	regulation of beta-catenin-TCF complex assembly	2	0.003101	523	0.001417	2.188631	0.232553	0.615471
GO:1904864	negative regulation of beta-catenin-TCF complex assembly	2	0.003101	523	0.001417	2.188631	0.232553	0.615471
GO:0010868	negative regulation of triglyceride biosynthetic process	2	0.003101	524	0.001419	2.184455	0.233194	0.616455
GO:0048642	negative regulation of skeletal muscle tissue development	1	0.001550	152	0.000412	3.765310	0.233283	0.616455
GO:1904551	cellular response to arachidonate	1	0.001550	152	0.000412	3.765310	0.233283	0.616455
GO:0002366	leukocyte activation involved in immune response	18	0.027907	8478	0.022966	1.215132	0.233406	0.616472
GO:0072540	T-helper 17 cell lineage commitment	3	0.004651	953	0.002582	1.801659	0.233488	0.616472
GO:0003401	axis elongation	5	0.007752	1878	0.005087	1.523768	0.233682	0.616722
GO:0110051	metabolite repair	2	0.003101	525	0.001422	2.180294	0.233835	0.616862
GO:0016055	Wnt signaling pathway	35	0.054264	17544	0.047525	1.141783	0.233992	0.617016
GO:0007413	axonal fasciculation	6	0.009302	2362	0.006398	1.453837	0.23457	0.618013
GO:0106030	neuron projection fasciculation	6	0.009302	2362	0.006398	1.453837	0.23457	0.618013
GO:0060071	Wnt signaling pathway, planar cell polarity pathway	7	0.010853	2853	0.007729	1.404238	0.235038	0.618982
GO:0033143	regulation of intracellular steroid hormone receptor signaling pathway	10	0.015504	4355	0.011797	1.314184	0.235264	0.619316
GO:0007517	muscle organ development	16	0.024806	7449	0.020179	1.229324	0.235943	0.620049
GO:0009170	purine deoxyribonucleoside monophosphate metabolic process	2	0.003101	528	0.001430	2.167906	0.235758	0.620049
GO:0051964	negative regulation of synapse assembly	3	0.004651	958	0.002595	1.792256	0.235783	0.620049
GO:1903008	organelle disassembly	5	0.007752	1885	0.005106	1.518109	0.235909	0.620049
GO:0008088	axo-dendritic transport	9	0.013953	3855	0.010443	1.336172	0.236321	0.620779
GO:0007266	Rho protein signal transduction	9	0.013953	3856	0.010446	1.335826	0.236539	0.621091
GO:0006353	DNA-templated transcription termination	3	0.004651	960	0.002601	1.788522	0.236703	0.621257
GO:0022010	central nervous system myelination	2	0.003101	530	0.001436	2.159725	0.23704	0.621354
GO:0032291	axon ensheathment in central nervous system	2	0.003101	530	0.001436	2.159725	0.23704	0.621354
GO:0051321	meiotic cell cycle	9	0.013953	3858	0.010451	1.335133	0.236977	0.621354
GO:0006864	pyrimidine nucleotide transport	1	0.001550	155	0.000420	3.692433	0.237293	0.621753
GO:0030854	positive regulation of granulocyte differentiation	3	0.004651	962	0.002606	1.784804	0.237622	0.621797
GO:0032536	regulation of cell projection size	2	0.003101	531	0.001438	2.155658	0.237682	0.621797
GO:0032674	regulation of interleukin-5 production	4	0.006202	1418	0.003841	1.614463	0.237433	0.621797
GO:0042752	regulation of circadian rhythm	14	0.021705	6420	0.017391	1.248065	0.23771	0.621797
GO:0033135	regulation of peptidyl-serine phosphorylation	4	0.006202	1420	0.003847	1.612189	0.238178	0.622756
GO:1901798	positive regulation of signal transduction by p53 class mediator	5	0.007752	1893	0.005128	1.511693	0.238461	0.623234
GO:0002362	CD4-positive, CD25-positive, alpha-beta regulatory T cell lineage commitment	1	0.001550	157	0.000425	3.645396	0.239955	0.625939
GO:0002364	NK T cell lineage commitment	1	0.001550	157	0.000425	3.645396	0.239955	0.625939
GO:0048812	neuron projection morphogenesis	35	0.054264	17603	0.047685	1.137957	0.24	0.625939
GO:0060211	regulation of nuclear-transcribed mRNA poly(A) tail shortening	3	0.004651	967	0.002620	1.775575	0.239925	0.625939
GO:1901072	glucosamine-containing compound catabolic process	1	0.001550	157	0.000425	3.645396	0.239955	0.625939
GO:0006998	nuclear envelope organization	2	0.003101	535	0.001449	2.139541	0.240248	0.626059
GO:0043252	sodium-independent organic anion transport	2	0.003101	535	0.001449	2.139541	0.240248	0.626059
GO:0001755	neural crest cell migration	11	0.017054	4895	0.013260	1.286128	0.241413	0.628658
GO:0061001	regulation of dendritic spine morphogenesis	7	0.010853	2878	0.007796	1.392040	0.241448	0.628658
GO:0007622	rhythmic behavior	4	0.006202	1431	0.003876	1.599796	0.242284	0.630569
GO:0007197	adenylate cyclase-inhibiting G protein-coupled acetylcholine receptor signaling pathway	2	0.003101	539	0.001460	2.123663	0.242816	0.630894
GO:0098815	modulation of excitatory postsynaptic potential	7	0.010853	2883	0.007810	1.389625	0.242737	0.630894
GO:1903999	negative regulation of eating behavior	2	0.003101	539	0.001460	2.123663	0.242816	0.630894
GO:1904779	regulation of protein localization to centrosome	2	0.003101	539	0.001460	2.123663	0.242816	0.630894
GO:0031400	negative regulation of protein modification process	20	0.031008	9599	0.026003	1.192472	0.243037	0.631204
GO:0002363	alpha-beta T cell lineage commitment	4	0.006202	1435	0.003887	1.595337	0.243781	0.632872
GO:1902882	regulation of response to oxidative stress	6	0.009302	2396	0.006491	1.433207	0.244209	0.633717
GO:2000341	regulation of chemokine (C-X-C motif) ligand 2 production	3	0.004651	977	0.002647	1.757402	0.24454	0.634312
GO:0007403	glial cell fate determination	1	0.001550	161	0.000436	3.554827	0.24525	0.635174
GO:0009791	post-embryonic development	11	0.017054	4915	0.013314	1.280895	0.245332	0.635174
GO:0010212	response to ionizing radiation	13	0.020155	5944	0.016102	1.251725	0.244995	0.635174
GO:0033145	positive regulation of intracellular steroid hormone receptor signaling pathway	2	0.003101	543	0.001471	2.108019	0.245385	0.635174
GO:0048560	establishment of anatomical structure orientation	1	0.001550	161	0.000436	3.554827	0.24525	0.635174
GO:0090084	negative regulation of inclusion body assembly	2	0.003101	544	0.001474	2.104144	0.246027	0.636571
GO:0033484	intracellular nitric oxide homeostasis	1	0.001550	162	0.000439	3.532884	0.246568	0.636905
GO:0035900	response to isolation stress	1	0.001550	162	0.000439	3.532884	0.246568	0.636905
GO:0071285	cellular response to lithium ion	2	0.003101	545	0.001476	2.100283	0.24667	0.636905
GO:0097069	cellular response to thyroxine stimulus	1	0.001550	162	0.000439	3.532884	0.246568	0.636905
GO:1904387	cellular response to L-phenylalanine derivative	1	0.001550	162	0.000439	3.532884	0.246568	0.636905
GO:0002101	tRNA wobble cytosine modification	1	0.001550	163	0.000442	3.511209	0.247884	0.638181
GO:0002538	arachidonate metabolite production involved in inflammatory response	1	0.001550	163	0.000442	3.511209	0.247884	0.638181
GO:0009201	ribonucleoside triphosphate biosynthetic process	5	0.007752	1921	0.005204	1.489659	0.247451	0.638181
GO:0021587	cerebellum morphogenesis	1	0.001550	163	0.000442	3.511209	0.247884	0.638181
GO:0035435	phosphate ion transmembrane transport	2	0.003101	546	0.001479	2.096436	0.247312	0.638181
GO:0099183	trans-synaptic signaling by BDNF, modulating synaptic transmission	1	0.001550	163	0.000442	3.511209	0.247884	0.638181
GO:0099191	trans-synaptic signaling by BDNF	1	0.001550	163	0.000442	3.511209	0.247884	0.638181
GO:0099518	vesicle cytoskeletal trafficking	7	0.010853	2904	0.007867	1.379576	0.248174	0.638662
GO:0008033	tRNA processing	10	0.015504	4419	0.011971	1.295151	0.248509	0.639103
GO:0042742	defense response to bacterium	18	0.027907	8581	0.023245	1.200546	0.248552	0.639103
GO:0001824	blastocyst development	3	0.004651	986	0.002671	1.741360	0.248706	0.639236
GO:0051653	spindle localization	8	0.012403	3407	0.009229	1.343885	0.248895	0.639455
GO:0048861	leukemia inhibitory factor signaling pathway	2	0.003101	549	0.001487	2.084980	0.24924	0.639547
GO:0072497	mesenchymal stem cell differentiation	1	0.001550	164	0.000444	3.489800	0.249198	0.639547
GO:1905750	negative regulation of endosome to plasma membrane protein transport	1	0.001550	164	0.000444	3.489800	0.249198	0.639547
GO:0045444	fat cell differentiation	20	0.031008	9645	0.026128	1.186785	0.249475	0.639886
GO:0010042	response to manganese ion	2	0.003101	550	0.001490	2.081190	0.249883	0.640402
GO:2000010	positive regulation of protein localization to cell surface	2	0.003101	550	0.001490	2.081190	0.249883	0.640402
GO:0051336	regulation of hydrolase activity	20	0.031008	9650	0.026141	1.186170	0.250179	0.640632
GO:0070986	left/right axis specification	3	0.004651	989	0.002679	1.736078	0.250097	0.640632
GO:0019285	glycine betaine biosynthetic process from choline	1	0.001550	165	0.000447	3.468649	0.250509	0.640683
GO:0021623	oculomotor nerve formation	1	0.001550	165	0.000447	3.468649	0.250509	0.640683
GO:0031456	glycine betaine biosynthetic process	1	0.001550	165	0.000447	3.468649	0.250509	0.640683
GO:0001933	negative regulation of protein phosphorylation	13	0.020155	5976	0.016188	1.245022	0.250722	0.640963
GO:0010389	regulation of G2/M transition of mitotic cell cycle	11	0.017054	4948	0.013404	1.272352	0.25185	0.641468
GO:0010635	regulation of mitochondrial fusion	2	0.003101	553	0.001498	2.069899	0.251811	0.641468
GO:0031102	neuron projection regeneration	5	0.007752	1933	0.005236	1.480412	0.251331	0.641468
GO:0033365	protein localization to organelle	48	0.074419	24799	0.067178	1.107775	0.251795	0.641468
GO:0043048	dolichyl monophosphate biosynthetic process	1	0.001550	166	0.000450	3.447754	0.251818	0.641468
GO:0051490	negative regulation of filopodium assembly	1	0.001550	166	0.000450	3.447754	0.251818	0.641468
GO:0060337	type I interferon-mediated signaling pathway	4	0.006202	1456	0.003944	1.572327	0.251675	0.641468
GO:0110155	NAD-cap decapping	1	0.001550	166	0.000450	3.447754	0.251818	0.641468
GO:1900181	negative regulation of protein localization to nucleus	6	0.009302	2422	0.006561	1.417821	0.251657	0.641468
GO:0000077	DNA damage checkpoint signaling	8	0.012403	3423	0.009273	1.337604	0.252733	0.643453
GO:0090317	negative regulation of intracellular protein transport	5	0.007752	1938	0.005250	1.476592	0.252952	0.643746
GO:0007014	actin ubiquitination	1	0.001550	168	0.000455	3.406709	0.254429	0.645387
GO:0010835	regulation of protein ADP-ribosylation	1	0.001550	168	0.000455	3.406709	0.254429	0.645387
GO:0036120	cellular response to platelet-derived growth factor stimulus	6	0.009302	2431	0.006585	1.412572	0.25425	0.645387
GO:0042074	cell migration involved in gastrulation	2	0.003101	556	0.001506	2.058731	0.25374	0.645387
GO:0072513	positive regulation of secondary heart field cardioblast proliferation	1	0.001550	168	0.000455	3.406709	0.254429	0.645387
GO:1903883	positive regulation of interleukin-17-mediated signaling pathway	1	0.001550	168	0.000455	3.406709	0.254429	0.645387
GO:1903884	regulation of chemokine (C-C motif) ligand 20 production	1	0.001550	168	0.000455	3.406709	0.254429	0.645387
GO:1903886	positive regulation of chemokine (C-C motif) ligand 20 production	1	0.001550	168	0.000455	3.406709	0.254429	0.645387
GO:0007412	axon target recognition	1	0.001550	169	0.000458	3.386551	0.255731	0.648159
GO:0038185	nuclear receptor-mediated bile acid signaling pathway	1	0.001550	169	0.000458	3.386551	0.255731	0.648159
GO:0008542	visual learning	7	0.010853	2936	0.007953	1.364540	0.25653	0.649917
GO:0044828	host-mediated suppression of viral genome replication	2	0.003101	561	0.001520	2.040382	0.256955	0.650729
GO:0045123	cellular extravasation	2	0.003101	562	0.001522	2.036751	0.257598	0.651826
GO:0048227	plasma membrane to endosome transport	2	0.003101	562	0.001522	2.036751	0.257598	0.651826
GO:0006399	tRNA metabolic process	14	0.021705	6537	0.017708	1.225727	0.257767	0.651987
GO:0010447	response to acidic pH	3	0.004651	1006	0.002725	1.706741	0.258002	0.652078
GO:0010841	positive regulation of circadian sleep/wake cycle, wakefulness	1	0.001550	171	0.000463	3.346942	0.258329	0.652078
GO:0034341	response to type II interferon	12	0.018605	5497	0.014891	1.249395	0.258122	0.652078
GO:0060212	negative regulation of nuclear-transcribed mRNA poly(A) tail shortening	1	0.001550	171	0.000463	3.346942	0.258329	0.652078
GO:0070120	ciliary neurotrophic factor-mediated signaling pathway	2	0.003101	563	0.001525	2.033134	0.258241	0.652078
GO:0007187	G protein-coupled receptor signaling pathway, coupled to cyclic nucleotide second messenger	6	0.009302	2446	0.006626	1.403910	0.258588	0.652466
GO:0048742	regulation of skeletal muscle fiber development	2	0.003101	564	0.001528	2.029529	0.258885	0.652949
GO:0010575	positive regulation of vascular endothelial growth factor production	6	0.009302	2448	0.006631	1.402763	0.259167	0.653132
GO:0032355	response to estradiol	14	0.021705	6545	0.017730	1.224229	0.259161	0.653132
GO:0016236	macroautophagy	11	0.017054	4993	0.013526	1.260885	0.260835	0.657068
GO:1902533	positive regulation of intracellular signal transduction	118	0.182946	63767	0.172740	1.059084	0.260966	0.657131
GO:0001570	vasculogenesis	15	0.023256	7084	0.019190	1.211873	0.261641	0.658028
GO:0060971	embryonic heart tube left/right pattern formation	2	0.003101	568	0.001539	2.015236	0.261458	0.658028
GO:2001233	regulation of apoptotic signaling pathway	42	0.065116	21624	0.058578	1.111623	0.261606	0.658028
GO:0060670	branching involved in labyrinthine layer morphogenesis	2	0.003101	569	0.001541	2.011695	0.262101	0.658917
GO:0140469	GCN2-mediated signaling	1	0.001550	174	0.000471	3.289236	0.262208	0.65892
GO:0038020	insulin receptor recycling	2	0.003101	570	0.001544	2.008165	0.262744	0.659999
GO:0009749	response to glucose	14	0.021705	6568	0.017792	1.219942	0.263183	0.66082
GO:0051932	synaptic transmission, GABAergic	2	0.003101	571	0.001547	2.004648	0.263387	0.66082
GO:0090720	primary adaptive immune response	1	0.001550	175	0.000474	3.270441	0.263497	0.66082
GO:0090721	primary adaptive immune response involving T cells and B cells	1	0.001550	175	0.000474	3.270441	0.263497	0.66082
GO:0090181	regulation of cholesterol metabolic process	5	0.007752	1971	0.005339	1.451870	0.263715	0.6611
GO:0006403	RNA localization	3	0.004651	1019	0.002760	1.684967	0.264068	0.661638
GO:0007493	endodermal cell fate determination	1	0.001550	176	0.000477	3.251859	0.264783	0.661638
GO:0015706	nitrate transmembrane transport	1	0.001550	176	0.000477	3.251859	0.264783	0.661638
GO:0030512	negative regulation of transforming growth factor beta receptor signaling pathway	13	0.020155	6050	0.016389	1.229794	0.264152	0.661638
GO:0050927	positive regulation of positive chemotaxis	6	0.009302	2467	0.006683	1.391959	0.264693	0.661638
GO:1902025	nitrate import	1	0.001550	176	0.000477	3.251859	0.264783	0.661638
GO:2000292	regulation of defecation	1	0.001550	176	0.000477	3.251859	0.264783	0.661638
GO:2000293	negative regulation of defecation	1	0.001550	176	0.000477	3.251859	0.264783	0.661638
GO:0030501	positive regulation of bone mineralization	10	0.015504	4498	0.012185	1.272404	0.265204	0.662423
GO:0033574	response to testosterone	5	0.007752	1978	0.005358	1.446732	0.266012	0.664172
GO:0061033	secretion by lung epithelial cell involved in lung growth	1	0.001550	178	0.000482	3.215321	0.267349	0.666975
GO:0099525	presynaptic dense core vesicle exocytosis	1	0.001550	178	0.000482	3.215321	0.267349	0.666975
GO:0015813	L-glutamate transmembrane transport	4	0.006202	1498	0.004058	1.528243	0.267615	0.667371
GO:0060428	lung epithelium development	4	0.006202	1500	0.004063	1.526206	0.268379	0.669006
GO:0003181	atrioventricular valve morphogenesis	6	0.009302	2481	0.006721	1.384104	0.268784	0.669209
GO:0051580	regulation of neurotransmitter uptake	3	0.004651	1029	0.002787	1.668592	0.268747	0.669209
GO:0051963	regulation of synapse assembly	23	0.035659	11385	0.030841	1.156216	0.268629	0.669209
GO:0002394	tolerance induction in gut-associated lymphoid tissue	1	0.001550	180	0.000488	3.179595	0.269906	0.669851
GO:0002401	tolerance induction in mucosal-associated lymphoid tissue	1	0.001550	180	0.000488	3.179595	0.269906	0.669851
GO:0002427	mucosal tolerance induction	1	0.001550	180	0.000488	3.179595	0.269906	0.669851
GO:0002462	tolerance induction to nonself antigen	1	0.001550	180	0.000488	3.179595	0.269906	0.669851
GO:0006500	N-terminal protein palmitoylation	1	0.001550	180	0.000488	3.179595	0.269906	0.669851
GO:0018009	N-terminal peptidyl-L-cysteine N-palmitoylation	1	0.001550	180	0.000488	3.179595	0.269906	0.669851
GO:0050808	synapse organization	29	0.044961	14627	0.039623	1.134716	0.269581	0.669851
GO:0160274	beige fat cell differentiation	1	0.001550	180	0.000488	3.179595	0.269906	0.669851
GO:0048520	positive regulation of behavior	5	0.007752	1991	0.005393	1.437286	0.270288	0.670531
GO:0045880	positive regulation of smoothened signaling pathway	5	0.007752	1992	0.005396	1.436564	0.270618	0.671081
GO:0007519	skeletal muscle tissue development	9	0.013953	4011	0.010865	1.284204	0.271272	0.672128
GO:0051648	vesicle localization	12	0.018605	5566	0.015078	1.233907	0.271365	0.672128
GO:2000809	positive regulation of synaptic vesicle clustering	1	0.001550	181	0.000490	3.162028	0.271181	0.672128
GO:0048609	multicellular organismal reproductive process	65	0.100775	34397	0.093179	1.081526	0.271665	0.672601
GO:0007269	neurotransmitter secretion	4	0.006202	1509	0.004088	1.517103	0.271821	0.672718
GO:0010839	negative regulation of keratinocyte proliferation	3	0.004651	1036	0.002806	1.657318	0.272028	0.672962
GO:0034447	very-low-density lipoprotein particle clearance	1	0.001550	182	0.000493	3.144655	0.272454	0.67348
GO:0050976	detection of mechanical stimulus involved in sensory perception of touch	1	0.001550	182	0.000493	3.144655	0.272454	0.67348
GO:0006553	lysine metabolic process	2	0.003101	586	0.001587	1.953335	0.273036	0.674112
GO:0006554	lysine catabolic process	2	0.003101	586	0.001587	1.953335	0.273036	0.674112
GO:0060300	regulation of cytokine activity	2	0.003101	586	0.001587	1.953335	0.273036	0.674112
GO:0006473	protein acetylation	3	0.004651	1041	0.002820	1.649358	0.274374	0.675532
GO:0006836	neurotransmitter transport	9	0.013953	4024	0.010901	1.280056	0.274253	0.675532
GO:0007288	sperm axoneme assembly	3	0.004651	1040	0.002817	1.650944	0.273904	0.675532
GO:0009746	response to hexose	14	0.021705	6631	0.017963	1.208352	0.274313	0.675532
GO:0010172	embryonic body morphogenesis	2	0.003101	588	0.001593	1.946691	0.274322	0.675532
GO:0030072	peptide hormone secretion	8	0.012403	3510	0.009508	1.304449	0.27392	0.675532
GO:0048539	bone marrow development	2	0.003101	588	0.001593	1.946691	0.274322	0.675532
GO:0010574	regulation of vascular endothelial growth factor production	6	0.009302	2501	0.006775	1.373036	0.274656	0.675958
GO:1904059	regulation of locomotor rhythm	1	0.001550	184	0.000498	3.110474	0.274993	0.676253
GO:2000252	negative regulation of feeding behavior	2	0.003101	589	0.001596	1.943386	0.274965	0.676253
GO:0002295	T-helper cell lineage commitment	3	0.004651	1043	0.002825	1.646195	0.275313	0.676715
GO:0030216	keratinocyte differentiation	8	0.012403	3516	0.009525	1.302223	0.2754	0.676715
GO:0003310	pancreatic A cell differentiation	1	0.001550	185	0.000501	3.093660	0.27626	0.676975
GO:0008063	Toll signaling pathway	1	0.001550	185	0.000501	3.093660	0.27626	0.676975
GO:0048514	blood vessel morphogenesis	22	0.034109	10904	0.029538	1.154732	0.27627	0.676975
GO:0061337	cardiac conduction	6	0.009302	2505	0.006786	1.370843	0.275833	0.676975
GO:0090009	primitive streak formation	3	0.004651	1045	0.002831	1.643044	0.276252	0.676975
GO:1904550	response to arachidonate	1	0.001550	185	0.000501	3.093660	0.27626	0.676975
GO:1905809	negative regulation of synapse organization	3	0.004651	1044	0.002828	1.644618	0.275782	0.676975
GO:0001539	cilium or flagellum-dependent cell motility	12	0.018605	5595	0.015156	1.227511	0.276997	0.678222
GO:0060285	cilium-dependent cell motility	12	0.018605	5595	0.015156	1.227511	0.276997	0.678222
GO:0006477	protein sulfation	1	0.001550	186	0.000504	3.077028	0.277524	0.678708
GO:0042797	tRNA transcription by RNA polymerase III	1	0.001550	186	0.000504	3.077028	0.277524	0.678708
GO:0048086	negative regulation of developmental pigmentation	1	0.001550	186	0.000504	3.077028	0.277524	0.678708
GO:0030201	heparan sulfate proteoglycan metabolic process	7	0.010853	3017	0.008173	1.327905	0.27803	0.679677
GO:0140250	regulation protein catabolic process at synapse	2	0.003101	594	0.001609	1.927027	0.27818	0.679776
GO:0097479	synaptic vesicle localization	5	0.007752	2016	0.005461	1.419462	0.278554	0.680422
GO:1990823	response to leukemia inhibitory factor	15	0.023256	7187	0.019469	1.194505	0.279179	0.681681
GO:0060013	righting reflex	2	0.003101	596	0.001615	1.920561	0.279465	0.682111
GO:0006287	base-excision repair, gap-filling	1	0.001550	188	0.000509	3.044293	0.280045	0.682721
GO:0021859	pyramidal neuron differentiation	1	0.001550	188	0.000509	3.044293	0.280045	0.682721
GO:0070096	mitochondrial outer membrane translocase complex assembly	1	0.001550	188	0.000509	3.044293	0.280045	0.682721
GO:0045429	positive regulation of nitric oxide biosynthetic process	6	0.009302	2520	0.006826	1.362684	0.280261	0.682978
GO:0007095	mitotic G2 DNA damage checkpoint signaling	4	0.006202	1534	0.004155	1.492378	0.281419	0.684188
GO:0016560	protein import into peroxisome matrix, docking	1	0.001550	189	0.000512	3.028186	0.281303	0.684188
GO:0034436	glycoprotein transport	1	0.001550	189	0.000512	3.028186	0.281303	0.684188
GO:0042249	establishment of planar polarity of embryonic epithelium	1	0.001550	189	0.000512	3.028186	0.281303	0.684188
GO:0048026	positive regulation of mRNA splicing, via spliceosome	2	0.003101	599	0.001623	1.910942	0.281394	0.684188
GO:1903320	regulation of protein modification by small protein conjugation or removal	22	0.034109	10938	0.029630	1.151143	0.281011	0.684188
GO:0036119	response to platelet-derived growth factor	6	0.009302	2525	0.006840	1.359985	0.281741	0.684701
GO:0061178	regulation of insulin secretion involved in cellular response to glucose stimulus	7	0.010853	3032	0.008213	1.321336	0.282061	0.685211
GO:0002043	blood vessel endothelial cell proliferation involved in sprouting angiogenesis	3	0.004651	1059	0.002869	1.621323	0.282835	0.686081
GO:0030317	flagellated sperm motility	11	0.017054	5101	0.013818	1.234189	0.282823	0.686081
GO:0045599	negative regulation of fat cell differentiation	12	0.018605	5625	0.015238	1.220965	0.282862	0.686081
GO:0097722	sperm motility	11	0.017054	5101	0.013818	1.234189	0.282823	0.686081
GO:0015833	peptide transport	11	0.017054	5104	0.013826	1.233464	0.283441	0.687218
GO:0061052	negative regulation of cell growth involved in cardiac muscle cell development	3	0.004651	1061	0.002874	1.618267	0.283777	0.687309
GO:0065004	protein-DNA complex assembly	12	0.018605	5629	0.015249	1.220097	0.283647	0.687309
GO:1902010	negative regulation of translation in response to endoplasmic reticulum stress	1	0.001550	191	0.000517	2.996477	0.283811	0.687309
GO:0140176	positive regulation of pyruvate decarboxylation to acetyl-CoA	1	0.001550	192	0.000520	2.980870	0.285062	0.689799
GO:0140882	zinc export across plasma membrane	1	0.001550	192	0.000520	2.980870	0.285062	0.689799
GO:0086091	regulation of heart rate by cardiac conduction	5	0.007752	2037	0.005518	1.404829	0.285536	0.690677
GO:0007041	lysosomal transport	11	0.017054	5116	0.013859	1.230570	0.28592	0.690892
GO:0038154	interleukin-11-mediated signaling pathway	2	0.003101	606	0.001642	1.888868	0.285891	0.690892
GO:0048844	artery morphogenesis	14	0.021705	6696	0.018139	1.196622	0.285959	0.690892
GO:0060009	Sertoli cell development	3	0.004651	1067	0.002890	1.609167	0.286604	0.691371
GO:0060011	Sertoli cell proliferation	1	0.001550	193	0.000523	2.965426	0.286311	0.691371
GO:1901836	regulation of transcription of nucleolar large rRNA by RNA polymerase I	2	0.003101	607	0.001644	1.885757	0.286533	0.691371
GO:2000241	regulation of reproductive process	19	0.029457	9365	0.025369	1.161155	0.286596	0.691371
GO:0071392	cellular response to estradiol stimulus	5	0.007752	2041	0.005529	1.402075	0.28687	0.691744
GO:0048806	genitalia development	6	0.009302	2543	0.006889	1.350359	0.287081	0.691985
GO:0010866	regulation of triglyceride biosynthetic process	3	0.004651	1069	0.002896	1.606157	0.287546	0.692414
GO:0015810	aspartate transmembrane transport	3	0.004651	1069	0.002896	1.606157	0.287546	0.692414
GO:0051589	negative regulation of neurotransmitter transport	2	0.003101	609	0.001650	1.879564	0.287817	0.692414
GO:0072574	hepatocyte proliferation	2	0.003101	609	0.001650	1.879564	0.287817	0.692414
GO:0072575	epithelial cell proliferation involved in liver morphogenesis	2	0.003101	609	0.001650	1.879564	0.287817	0.692414
GO:0002765	immune response-inhibiting signal transduction	1	0.001550	195	0.000528	2.935011	0.288802	0.693438
GO:0031017	exocrine pancreas development	2	0.003101	610	0.001652	1.876482	0.288459	0.693438
GO:0036342	post-anal tail morphogenesis	3	0.004651	1071	0.002901	1.603157	0.288489	0.693438
GO:0048378	regulation of lateral mesodermal cell fate specification	1	0.001550	195	0.000528	2.935011	0.288802	0.693438
GO:0060928	atrioventricular node cell development	1	0.001550	195	0.000528	2.935011	0.288802	0.693438
GO:0031647	regulation of protein stability	32	0.049612	16435	0.044521	1.114358	0.290405	0.695133
GO:0046543	development of secondary female sexual characteristics	1	0.001550	196	0.000531	2.920036	0.290044	0.695133
GO:0050926	regulation of positive chemotaxis	6	0.009302	2554	0.006919	1.344543	0.290356	0.695133
GO:0060044	negative regulation of cardiac muscle cell proliferation	2	0.003101	612	0.001658	1.870350	0.289743	0.695133
GO:0060541	respiratory system development	2	0.003101	613	0.001661	1.867299	0.290385	0.695133
GO:0060795	cell fate commitment involved in formation of primary germ layer	2	0.003101	613	0.001661	1.867299	0.290385	0.695133
GO:0141111	positive regulation of cGAS/STING signaling pathway	1	0.001550	196	0.000531	2.920036	0.290044	0.695133
GO:0150003	regulation of spontaneous synaptic transmission	2	0.003101	612	0.001658	1.870350	0.289743	0.695133
GO:0009304	tRNA transcription	1	0.001550	197	0.000534	2.905214	0.291284	0.696969
GO:0003165	Purkinje myocyte development	1	0.001550	198	0.000536	2.890541	0.292522	0.699122
GO:1900073	regulation of neuromuscular synaptic transmission	1	0.001550	198	0.000536	2.890541	0.292522	0.699122
GO:1900075	positive regulation of neuromuscular synaptic transmission	1	0.001550	198	0.000536	2.890541	0.292522	0.699122
GO:0002263	cell activation involved in immune response	18	0.027907	8868	0.024023	1.161692	0.292679	0.699228
GO:1901873	regulation of post-translational protein modification	22	0.034109	11023	0.029860	1.142266	0.292992	0.699706
GO:0006458	'de novo' protein folding	1	0.001550	199	0.000539	2.876016	0.293758	0.700725
GO:0042117	monocyte activation	3	0.004651	1082	0.002931	1.586859	0.293679	0.700725
GO:1902065	response to L-glutamate	3	0.004651	1082	0.002931	1.586859	0.293679	0.700725
GO:0031134	sister chromatid biorientation	1	0.001550	200	0.000542	2.861636	0.294991	0.702317
GO:0043369	CD4-positive or CD8-positive, alpha-beta T cell lineage commitment	4	0.006202	1569	0.004250	1.459088	0.294941	0.702317
GO:1902914	regulation of protein polyubiquitination	4	0.006202	1569	0.004250	1.459088	0.294941	0.702317
GO:2000832	negative regulation of steroid hormone secretion	1	0.001550	200	0.000542	2.861636	0.294991	0.702317
GO:2000847	negative regulation of corticosteroid hormone secretion	1	0.001550	200	0.000542	2.861636	0.294991	0.702317
GO:0002711	positive regulation of T cell mediated immunity	6	0.009302	2573	0.006970	1.334614	0.296029	0.704471
GO:0031100	animal organ regeneration	7	0.010853	3084	0.008354	1.299056	0.296145	0.704471
GO:0050805	negative regulation of synaptic transmission	5	0.007752	2069	0.005605	1.383101	0.296237	0.704471
GO:0033146	regulation of intracellular estrogen receptor signaling pathway	4	0.006202	1573	0.004261	1.455377	0.296492	0.704808
GO:0099605	regulation of action potential firing rate	1	0.001550	202	0.000547	2.833303	0.297452	0.706278
GO:1900120	regulation of receptor binding	2	0.003101	624	0.001690	1.834382	0.29744	0.706278
GO:1902232	regulation of positive thymic T cell selection	1	0.001550	202	0.000547	2.833303	0.297452	0.706278
GO:0006623	protein targeting to vacuole	5	0.007752	2074	0.005618	1.379766	0.297915	0.707106
GO:0009120	deoxyribonucleoside metabolic process	2	0.003101	625	0.001693	1.831447	0.298081	0.70723
GO:0070481	nuclear-transcribed mRNA catabolic process, non-stop decay	1	0.001550	203	0.000550	2.819345	0.298679	0.708378
GO:0002181	cytoplasmic translation	6	0.009302	2583	0.006997	1.329447	0.299024	0.708926
GO:0060322	head development	5	0.007752	2078	0.005629	1.377111	0.299258	0.709209
GO:0070292	N-acylphosphatidylethanolamine metabolic process	1	0.001550	204	0.000553	2.805525	0.299904	0.710431
GO:0070345	negative regulation of fat cell proliferation	2	0.003101	628	0.001701	1.822698	0.300003	0.710431
GO:0002334	transitional two stage B cell differentiation	1	0.001550	205	0.000555	2.791840	0.301127	0.711192
GO:0002447	eosinophil mediated immunity	1	0.001550	205	0.000555	2.791840	0.301127	0.711192
GO:0021553	olfactory nerve development	1	0.001550	205	0.000555	2.791840	0.301127	0.711192
GO:0048144	fibroblast proliferation	2	0.003101	629	0.001704	1.819800	0.300643	0.711192
GO:0055097	high density lipoprotein particle mediated signaling	1	0.001550	205	0.000555	2.791840	0.301127	0.711192
GO:0060729	intestinal epithelial structure maintenance	2	0.003101	629	0.001704	1.819800	0.300643	0.711192
GO:1900107	regulation of nodal signaling pathway	1	0.001550	205	0.000555	2.791840	0.301127	0.711192
GO:0002343	peripheral B cell selection	1	0.001550	206	0.000558	2.778287	0.302348	0.712416
GO:0002344	B cell affinity maturation	1	0.001550	206	0.000558	2.778287	0.302348	0.712416
GO:0010799	regulation of peptidyl-threonine phosphorylation	2	0.003101	632	0.001712	1.811162	0.302564	0.712416
GO:0014028	notochord formation	1	0.001550	206	0.000558	2.778287	0.302348	0.712416
GO:0072531	pyrimidine-containing compound transmembrane transport	2	0.003101	632	0.001712	1.811162	0.302564	0.712416
GO:0097068	response to thyroxine	1	0.001550	206	0.000558	2.778287	0.302348	0.712416
GO:1904026	regulation of collagen fibril organization	1	0.001550	206	0.000558	2.778287	0.302348	0.712416
GO:1904383	response to sodium phosphate	2	0.003101	632	0.001712	1.811162	0.302564	0.712416
GO:0051894	positive regulation of focal adhesion assembly	6	0.009302	2596	0.007032	1.322790	0.302926	0.712998
GO:0055119	relaxation of cardiac muscle	3	0.004651	1103	0.002988	1.556647	0.303603	0.71432
GO:1900078	positive regulation of cellular response to insulin stimulus	3	0.004651	1104	0.002991	1.555237	0.304076	0.715161
GO:0007494	midgut development	2	0.003101	636	0.001723	1.799771	0.305124	0.715455
GO:0010744	positive regulation of macrophage derived foam cell differentiation	3	0.004651	1105	0.002993	1.553829	0.304549	0.715455
GO:0030239	myofibril assembly	3	0.004651	1105	0.002993	1.553829	0.304549	0.715455
GO:0050684	regulation of mRNA processing	12	0.018605	5736	0.015538	1.197337	0.304878	0.715455
GO:0050685	positive regulation of mRNA processing	2	0.003101	635	0.001720	1.802605	0.304484	0.715455
GO:0051893	regulation of focal adhesion assembly	12	0.018605	5737	0.015541	1.197128	0.305078	0.715455
GO:0090109	regulation of cell-substrate junction assembly	12	0.018605	5737	0.015541	1.197128	0.305078	0.715455
GO:1902080	regulation of calcium ion import into sarcoplasmic reticulum	1	0.001550	208	0.000563	2.751573	0.304783	0.715455
GO:0006360	transcription by RNA polymerase I	2	0.003101	637	0.001726	1.796945	0.305763	0.715879
GO:0010171	body morphogenesis	2	0.003101	637	0.001726	1.796945	0.305763	0.715879
GO:0046959	habituation	1	0.001550	209	0.000566	2.738407	0.305997	0.715879
GO:0060745	mammary gland branching involved in pregnancy	1	0.001550	209	0.000566	2.738407	0.305997	0.715879
GO:0061061	muscle structure development	18	0.027907	8950	0.024245	1.151049	0.30574	0.715879
GO:0072210	metanephric nephron development	1	0.001550	209	0.000566	2.738407	0.305997	0.715879
GO:0045671	negative regulation of osteoclast differentiation	5	0.007752	2099	0.005686	1.363333	0.306328	0.716382
GO:0000467	exonucleolytic trimming to generate mature 3'-end of 5.8S rRNA from tricistronic rRNA transcript (SSU-rRNA, 5.8S rRNA, LSU-rRNA)	1	0.001550	210	0.000569	2.725367	0.307209	0.717092
GO:0021532	neural tube patterning	1	0.001550	210	0.000569	2.725367	0.307209	0.717092
GO:0050771	negative regulation of axonogenesis	7	0.010853	3123	0.008460	1.282834	0.306807	0.717092
GO:0060749	mammary gland alveolus development	4	0.006202	1600	0.004334	1.430818	0.306985	0.717092
GO:0071281	cellular response to iron ion	1	0.001550	210	0.000569	2.725367	0.307209	0.717092
GO:0002461	tolerance induction dependent upon immune response	1	0.001550	211	0.000572	2.712451	0.308419	0.718564
GO:0014808	release of sequestered calcium ion into cytosol by sarcoplasmic reticulum	1	0.001550	211	0.000572	2.712451	0.308419	0.718564
GO:0032673	regulation of interleukin-4 production	5	0.007752	2104	0.005700	1.360093	0.308015	0.718564
GO:0038183	bile acid signaling pathway	1	0.001550	211	0.000572	2.712451	0.308419	0.718564
GO:1904386	response to L-phenylalanine derivative	1	0.001550	211	0.000572	2.712451	0.308419	0.718564
GO:0071985	multivesicular body sorting pathway	4	0.006202	1605	0.004348	1.426360	0.308933	0.71949
GO:0046033	AMP metabolic process	3	0.004651	1115	0.003020	1.539894	0.309281	0.719569
GO:1901888	regulation of cell junction assembly	36	0.055814	18793	0.050909	1.096354	0.309315	0.719569
GO:1904889	regulation of excitatory synapse assembly	3	0.004651	1115	0.003020	1.539894	0.309281	0.719569
GO:0035630	bone mineralization involved in bone maturation	1	0.001550	212	0.000574	2.699656	0.309627	0.719756
GO:0046960	sensitization	1	0.001550	212	0.000574	2.699656	0.309627	0.719756
GO:0014047	glutamate secretion	2	0.003101	644	0.001745	1.777413	0.310238	0.720634
GO:0099638	endosome to plasma membrane protein transport	2	0.003101	644	0.001745	1.777413	0.310238	0.720634
GO:0002326	B cell lineage commitment	1	0.001550	213	0.000577	2.686982	0.310833	0.720938
GO:0044855	plasma membrane raft distribution	1	0.001550	213	0.000577	2.686982	0.310833	0.720938
GO:0044856	plasma membrane raft localization	1	0.001550	213	0.000577	2.686982	0.310833	0.720938
GO:0110012	protein localization to P-body	1	0.001550	213	0.000577	2.686982	0.310833	0.720938
GO:0002221	pattern recognition receptor signaling pathway	12	0.018605	5771	0.015633	1.190075	0.311914	0.722109
GO:0003416	endochondral bone growth	3	0.004651	1121	0.003037	1.531652	0.312121	0.722109
GO:0006094	gluconeogenesis	3	0.004651	1121	0.003037	1.531652	0.312121	0.722109
GO:0006307	DNA alkylation repair	2	0.003101	647	0.001753	1.769172	0.312153	0.722109
GO:0015862	uridine transmembrane transport	1	0.001550	214	0.000580	2.674426	0.312037	0.722109
GO:0015864	pyrimidine nucleoside transport	1	0.001550	214	0.000580	2.674426	0.312037	0.722109
GO:0060539	diaphragm development	2	0.003101	646	0.001750	1.771911	0.311515	0.722109
GO:0006144	purine nucleobase metabolic process	3	0.004651	1124	0.003045	1.527564	0.313542	0.723701
GO:0030220	platelet formation	3	0.004651	1124	0.003045	1.527564	0.313542	0.723701
GO:0046604	positive regulation of mitotic centrosome separation	1	0.001550	215	0.000582	2.661987	0.313239	0.723701
GO:0048302	regulation of isotype switching to IgG isotypes	2	0.003101	649	0.001758	1.763720	0.31343	0.723701
GO:0071344	diphosphate metabolic process	1	0.001550	215	0.000582	2.661987	0.313239	0.723701
GO:1904780	negative regulation of protein localization to centrosome	1	0.001550	215	0.000582	2.661987	0.313239	0.723701
GO:0032507	maintenance of protein location in cell	6	0.009302	2632	0.007130	1.304697	0.313779	0.72398
GO:0045606	positive regulation of epidermal cell differentiation	4	0.006202	1618	0.004383	1.414900	0.314002	0.724225
GO:0050803	regulation of synapse structure or activity	1	0.001550	216	0.000585	2.649663	0.314438	0.724962
GO:1901797	negative regulation of signal transduction by p53 class mediator	4	0.006202	1620	0.004388	1.413153	0.314783	0.725486
GO:0001818	negative regulation of cytokine production	32	0.049612	16647	0.045095	1.100166	0.315408	0.726373
GO:0010955	negative regulation of protein processing	4	0.006202	1622	0.004394	1.411411	0.315563	0.726373
GO:0034982	mitochondrial protein processing	2	0.003101	652	0.001766	1.755605	0.315344	0.726373
GO:0097112	gamma-aminobutyric acid receptor clustering	1	0.001550	217	0.000588	2.637452	0.315636	0.726373
GO:0002576	platelet degranulation	1	0.001550	218	0.000591	2.625354	0.316831	0.726428
GO:0035995	detection of muscle stretch	2	0.003101	654	0.001772	1.750236	0.316619	0.726428
GO:0038188	cholecystokinin signaling pathway	1	0.001550	218	0.000591	2.625354	0.316831	0.726428
GO:0045829	negative regulation of isotype switching	1	0.001550	218	0.000591	2.625354	0.316831	0.726428
GO:0048104	establishment of body hair or bristle planar orientation	1	0.001550	218	0.000591	2.625354	0.316831	0.726428
GO:0048105	establishment of body hair planar orientation	1	0.001550	218	0.000591	2.625354	0.316831	0.726428
GO:0048294	negative regulation of isotype switching to IgE isotypes	1	0.001550	218	0.000591	2.625354	0.316831	0.726428
GO:0048584	positive regulation of response to stimulus	201	0.311628	111584	0.302272	1.030952	0.31602	0.726428
GO:0141008	transposable element silencing by mRNA destabilization	1	0.001550	218	0.000591	2.625354	0.316831	0.726428
GO:1902600	proton transmembrane transport	10	0.015504	4729	0.012810	1.210250	0.315856	0.726428
GO:0046823	negative regulation of nucleocytoplasmic transport	4	0.006202	1626	0.004405	1.407939	0.317125	0.726833
GO:0000320	re-entry into mitotic cell cycle	1	0.001550	219	0.000593	2.613366	0.318025	0.727162
GO:0002220	innate immune response activating cell surface receptor signaling pathway	7	0.010853	3164	0.008571	1.266210	0.318096	0.727162
GO:0007252	I-kappaB phosphorylation	1	0.001550	219	0.000593	2.613366	0.318025	0.727162
GO:0016255	attachment of GPI anchor to protein	1	0.001550	219	0.000593	2.613366	0.318025	0.727162
GO:0034650	cortisol metabolic process	1	0.001550	219	0.000593	2.613366	0.318025	0.727162
GO:0051279	regulation of release of sequestered calcium ion into cytosol	10	0.015504	4740	0.012840	1.207441	0.318324	0.727162
GO:0051938	L-glutamate import	4	0.006202	1629	0.004413	1.405346	0.318297	0.727162
GO:1990959	eosinophil homeostasis	1	0.001550	219	0.000593	2.613366	0.318025	0.727162
GO:2000807	regulation of synaptic vesicle clustering	1	0.001550	219	0.000593	2.613366	0.318025	0.727162
GO:0043101	purine-containing compound salvage	3	0.004651	1135	0.003075	1.512759	0.318751	0.727869
GO:0060349	bone morphogenesis	8	0.012403	3690	0.009996	1.240818	0.319154	0.728395
GO:2001055	positive regulation of mesenchymal cell apoptotic process	1	0.001550	220	0.000596	2.601487	0.319216	0.728395
GO:1903318	negative regulation of protein maturation	4	0.006202	1632	0.004421	1.402763	0.319469	0.728705
GO:1903232	melanosome assembly	2	0.003101	659	0.001785	1.736956	0.319804	0.729201
GO:0006635	fatty acid beta-oxidation	5	0.007752	2141	0.005800	1.336588	0.320536	0.72979
GO:0009152	purine ribonucleotide biosynthetic process	8	0.012403	3697	0.010015	1.238468	0.320944	0.72979
GO:0032264	IMP salvage	1	0.001550	222	0.000601	2.578050	0.321592	0.72979
GO:0032663	regulation of interleukin-2 production	10	0.015504	4753	0.012875	1.204139	0.321246	0.72979
GO:0050770	regulation of axonogenesis	19	0.029457	9587	0.025970	1.134267	0.321086	0.72979
GO:0051650	establishment of vesicle localization	10	0.015504	4754	0.012878	1.203885	0.321471	0.72979
GO:0060406	positive regulation of penile erection	1	0.001550	222	0.000601	2.578050	0.321592	0.72979
GO:0061205	paramesonephric duct development	1	0.001550	222	0.000601	2.578050	0.321592	0.72979
GO:0071376	cellular response to corticotropin-releasing hormone stimulus	1	0.001550	222	0.000601	2.578050	0.321592	0.72979
GO:0097114	NMDA glutamate receptor clustering	1	0.001550	222	0.000601	2.578050	0.321592	0.72979
GO:0141064	zygotic genome activation	1	0.001550	221	0.000599	2.589716	0.320405	0.72979
GO:1903224	regulation of endodermal cell differentiation	2	0.003101	661	0.001791	1.731701	0.321077	0.72979
GO:2000017	positive regulation of determination of dorsal identity	1	0.001550	222	0.000601	2.578050	0.321592	0.72979
GO:0055010	ventricular cardiac muscle tissue morphogenesis	8	0.012403	3700	0.010023	1.237464	0.321712	0.729793
GO:0001938	positive regulation of endothelial cell proliferation	14	0.021705	6895	0.018678	1.162086	0.322509	0.730874
GO:0002759	regulation of antimicrobial humoral response	1	0.001550	223	0.000604	2.566489	0.322777	0.730874
GO:0043173	nucleotide salvage	3	0.004651	1143	0.003096	1.502171	0.32254	0.730874
GO:0071812	positive regulation of fever generation by positive regulation of prostaglandin secretion	1	0.001550	223	0.000604	2.566489	0.322777	0.730874
GO:0072033	renal vesicle formation	1	0.001550	223	0.000604	2.566489	0.322777	0.730874
GO:1905208	negative regulation of cardiocyte differentiation	3	0.004651	1144	0.003099	1.500858	0.323013	0.730875
GO:2001171	positive regulation of ATP biosynthetic process	2	0.003101	664	0.001799	1.723877	0.322986	0.730875
GO:0008089	anterograde axonal transport	4	0.006202	1642	0.004448	1.394220	0.323379	0.731436
GO:1903541	regulation of exosomal secretion	2	0.003101	665	0.001801	1.721285	0.323622	0.731683
GO:1904155	DN2 thymocyte differentiation	1	0.001550	224	0.000607	2.555032	0.32396	0.731683
GO:1904761	negative regulation of myofibroblast differentiation	1	0.001550	224	0.000607	2.555032	0.32396	0.731683
GO:1904781	positive regulation of protein localization to centrosome	1	0.001550	224	0.000607	2.555032	0.32396	0.731683
GO:0034699	response to luteinizing hormone	2	0.003101	668	0.001810	1.713554	0.325529	0.734068
GO:0071880	adenylate cyclase-activating adrenergic receptor signaling pathway	3	0.004651	1149	0.003113	1.494327	0.325382	0.734068
GO:1900454	positive regulation of long-term synaptic depression	2	0.003101	668	0.001810	1.713554	0.325529	0.734068
GO:1901186	positive regulation of ERBB signaling pathway	5	0.007752	2156	0.005840	1.327289	0.32563	0.734068
GO:2000003	positive regulation of DNA damage checkpoint	1	0.001550	225	0.000610	2.543676	0.325141	0.734068
GO:2000209	regulation of anoikis	4	0.006202	1648	0.004464	1.389144	0.325726	0.734068
GO:1902430	negative regulation of amyloid-beta formation	3	0.004651	1152	0.003121	1.490435	0.326803	0.736226
GO:1902750	negative regulation of cell cycle G2/M phase transition	7	0.010853	3197	0.008660	1.253140	0.327234	0.73693
GO:0032387	negative regulation of intracellular transport	6	0.009302	2678	0.007254	1.282286	0.327734	0.737789
GO:0046621	negative regulation of organ growth	5	0.007752	2166	0.005868	1.321161	0.329031	0.740325
GO:0048490	anterograde synaptic vesicle transport	2	0.003101	674	0.001826	1.698300	0.329338	0.740325
GO:0099514	synaptic vesicle cytoskeletal transport	2	0.003101	674	0.001826	1.698300	0.329338	0.740325
GO:0099517	synaptic vesicle transport along microtubule	2	0.003101	674	0.001826	1.698300	0.329338	0.740325
GO:0002925	positive regulation of humoral immune response mediated by circulating immunoglobulin	1	0.001550	229	0.000620	2.499245	0.329844	0.740527
GO:0007043	cell-cell junction assembly	15	0.023256	7474	0.020246	1.148636	0.329906	0.740527
GO:2000471	regulation of hematopoietic stem cell migration	1	0.001550	229	0.000620	2.499245	0.329844	0.740527
GO:2000473	positive regulation of hematopoietic stem cell migration	1	0.001550	229	0.000620	2.499245	0.329844	0.740527
GO:0003032	detection of oxygen	1	0.001550	230	0.000623	2.488379	0.331015	0.742479
GO:0060947	cardiac vascular smooth muscle cell differentiation	1	0.001550	230	0.000623	2.488379	0.331015	0.742479
GO:0010648	negative regulation of cell communication	150	0.232558	82960	0.224732	1.034825	0.331408	0.743093
GO:0023057	negative regulation of signaling	150	0.232558	82973	0.224767	1.034663	0.332189	0.744575
GO:0002674	negative regulation of acute inflammatory response	1	0.001550	232	0.000628	2.466927	0.33335	0.746284
GO:0030718	germ-line stem cell population maintenance	1	0.001550	232	0.000628	2.466927	0.33335	0.746284
GO:0035582	sequestering of BMP in extracellular matrix	1	0.001550	232	0.000628	2.466927	0.33335	0.746284
GO:2001135	regulation of endocytic recycling	3	0.004651	1166	0.003159	1.472540	0.333433	0.746284
GO:0048745	smooth muscle tissue development	5	0.007752	2181	0.005908	1.312075	0.334138	0.747592
GO:0001712	ectodermal cell fate commitment	1	0.001550	234	0.000634	2.445842	0.335677	0.747878
GO:0002548	monocyte chemotaxis	3	0.004651	1169	0.003167	1.468761	0.334854	0.747878
GO:0006457	protein folding	12	0.018605	5887	0.015947	1.166626	0.335508	0.747878
GO:0021904	dorsal/ventral neural tube patterning	2	0.003101	684	0.001853	1.673471	0.335674	0.747878
GO:0030431	sleep	1	0.001550	234	0.000634	2.445842	0.335677	0.747878
GO:0042404	thyroid hormone catabolic process	1	0.001550	234	0.000634	2.445842	0.335677	0.747878
GO:0051345	positive regulation of hydrolase activity	14	0.021705	6961	0.018857	1.151067	0.334883	0.747878
GO:0060282	positive regulation of oocyte development	1	0.001550	234	0.000634	2.445842	0.335677	0.747878
GO:0061642	chemoattraction of axon	2	0.003101	683	0.001850	1.675921	0.335041	0.747878
GO:0071051	poly(A)-dependent snoRNA 3'-end processing	1	0.001550	234	0.000634	2.445842	0.335677	0.747878
GO:0170039	proteinogenic amino acid metabolic process	12	0.018605	5888	0.015950	1.166428	0.335713	0.747878
GO:1903882	negative regulation of interleukin-17-mediated signaling pathway	1	0.001550	233	0.000631	2.456340	0.334514	0.747878
GO:0055095	lipoprotein particle mediated signaling	2	0.003101	685	0.001856	1.671028	0.336306	0.748931
GO:0006583	melanin biosynthetic process from tyrosine	1	0.001550	235	0.000637	2.435435	0.336837	0.749367
GO:0070640	vitamin D3 metabolic process	1	0.001550	235	0.000637	2.435435	0.336837	0.749367
GO:1900101	regulation of endoplasmic reticulum unfolded protein response	5	0.007752	2189	0.005930	1.307280	0.336865	0.749367
GO:0002573	myeloid leukocyte differentiation	19	0.029457	9691	0.026252	1.122094	0.337627	0.750136
GO:0010764	negative regulation of fibroblast migration	2	0.003101	687	0.001861	1.666163	0.337571	0.750136
GO:0043086	negative regulation of catalytic activity	13	0.020155	6435	0.017432	1.156216	0.33748	0.750136
GO:2000020	positive regulation of male gonad development	3	0.004651	1175	0.003183	1.461261	0.337694	0.750136
GO:1904706	negative regulation of vascular associated smooth muscle cell proliferation	4	0.006202	1679	0.004548	1.363495	0.337869	0.750256
GO:1903321	negative regulation of protein modification by small protein conjugation or removal	7	0.010853	3236	0.008766	1.238038	0.338085	0.750466
GO:0032680	regulation of tumor necrosis factor production	18	0.027907	9150	0.024787	1.125889	0.338278	0.750627
GO:0002339	B cell selection	1	0.001550	239	0.000647	2.394674	0.341459	0.750749
GO:0002883	regulation of hypersensitivity	1	0.001550	238	0.000645	2.404736	0.340307	0.750749
GO:0006214	thymidine catabolic process	1	0.001550	239	0.000647	2.394674	0.341459	0.750749
GO:0009956	radial pattern formation	1	0.001550	238	0.000645	2.404736	0.340307	0.750749
GO:0010043	response to zinc ion	4	0.006202	1681	0.004554	1.361873	0.338653	0.750749
GO:0030997	regulation of centriole-centriole cohesion	1	0.001550	237	0.000642	2.414882	0.339152	0.750749
GO:0031125	rRNA 3'-end processing	1	0.001550	238	0.000645	2.404736	0.340307	0.750749
GO:0031639	plasminogen activation	1	0.001550	239	0.000647	2.394674	0.341459	0.750749
GO:0032107	regulation of response to nutrient levels	5	0.007752	2194	0.005943	1.304301	0.33857	0.750749
GO:0035600	tRNA methylthiolation	1	0.001550	237	0.000642	2.414882	0.339152	0.750749
GO:0038001	paracrine signaling	3	0.004651	1182	0.003202	1.452607	0.341007	0.750749
GO:0043174	nucleoside salvage	2	0.003101	691	0.001872	1.656518	0.340098	0.750749
GO:0044794	host-mediated activation of viral process	4	0.006202	1688	0.004573	1.356225	0.341398	0.750749
GO:0045040	protein insertion into mitochondrial outer membrane	2	0.003101	690	0.001869	1.658919	0.339467	0.750749
GO:0045185	maintenance of protein location	7	0.010853	3248	0.008799	1.233464	0.341434	0.750749
GO:0045618	positive regulation of keratinocyte differentiation	3	0.004651	1178	0.003191	1.457539	0.339114	0.750749
GO:0046044	TMP metabolic process	1	0.001550	239	0.000647	2.394674	0.341459	0.750749
GO:0046045	TMP catabolic process	1	0.001550	239	0.000647	2.394674	0.341459	0.750749
GO:0046127	pyrimidine deoxyribonucleoside catabolic process	1	0.001550	239	0.000647	2.394674	0.341459	0.750749
GO:0050796	regulation of insulin secretion	18	0.027907	9164	0.024825	1.124169	0.340588	0.750749
GO:0061198	fungiform papilla formation	1	0.001550	237	0.000642	2.414882	0.339152	0.750749
GO:0061373	mammillary axonal complex development	1	0.001550	239	0.000647	2.394674	0.341459	0.750749
GO:1902992	negative regulation of amyloid precursor protein catabolic process	3	0.004651	1180	0.003197	1.455069	0.340061	0.750749
GO:1904330	positive regulation of myofibroblast contraction	1	0.001550	239	0.000647	2.394674	0.341459	0.750749
GO:1904520	regulation of myofibroblast cell apoptotic process	1	0.001550	239	0.000647	2.394674	0.341459	0.750749
GO:1905941	positive regulation of gonad development	3	0.004651	1183	0.003205	1.451379	0.341481	0.750749
GO:0090207	regulation of triglyceride metabolic process	5	0.007752	2205	0.005973	1.297794	0.342324	0.752336
GO:0002317	plasma cell differentiation	1	0.001550	240	0.000650	2.384696	0.342609	0.75243
GO:0032525	somite rostral/caudal axis specification	1	0.001550	240	0.000650	2.384696	0.342609	0.75243
GO:0015740	C4-dicarboxylate transport	3	0.004651	1187	0.003215	1.446488	0.343373	0.753841
GO:0097018	renal albumin absorption	1	0.001550	241	0.000653	2.374801	0.343758	0.753885
GO:1900084	regulation of peptidyl-tyrosine autophosphorylation	1	0.001550	241	0.000653	2.374801	0.343758	0.753885
GO:1900086	positive regulation of peptidyl-tyrosine autophosphorylation	1	0.001550	241	0.000653	2.374801	0.343758	0.753885
GO:0055062	phosphate ion homeostasis	2	0.003101	697	0.001888	1.642259	0.343883	0.753893
GO:0008306	associative learning	10	0.015504	4856	0.013155	1.178598	0.344589	0.754906
GO:0032435	negative regulation of proteasomal ubiquitin-dependent protein catabolic process	4	0.006202	1696	0.004594	1.349828	0.344536	0.754906
GO:1990074	polyuridylation-dependent mRNA catabolic process	1	0.001550	242	0.000656	2.364988	0.344904	0.755064
GO:2000611	positive regulation of thyroid hormone generation	1	0.001550	242	0.000656	2.364988	0.344904	0.755064
GO:0009306	protein secretion	11	0.017054	5397	0.014620	1.166500	0.345513	0.756129
GO:0021935	cerebellar granule cell precursor tangential migration	1	0.001550	243	0.000658	2.355256	0.346049	0.756501
GO:2001049	regulation of tendon cell differentiation	1	0.001550	243	0.000658	2.355256	0.346049	0.756501
GO:2001051	positive regulation of tendon cell differentiation	1	0.001550	243	0.000658	2.355256	0.346049	0.756501
GO:1901298	regulation of hydrogen peroxide-mediated programmed cell death	3	0.004651	1193	0.003232	1.439213	0.346211	0.75659
GO:0062208	positive regulation of pattern recognition receptor signaling pathway	5	0.007752	2217	0.006006	1.290769	0.346422	0.756784
GO:0035459	vesicle cargo loading	3	0.004651	1194	0.003234	1.438008	0.346684	0.756823
GO:0099150	regulation of postsynaptic specialization assembly	3	0.004651	1194	0.003234	1.438008	0.346684	0.756823
GO:0051466	positive regulation of corticotropin-releasing hormone secretion	1	0.001550	244	0.000661	2.345603	0.347191	0.75713
GO:0097484	dendrite extension	2	0.003101	702	0.001902	1.630562	0.347032	0.75713
GO:0141068	autosome genomic imprinting	1	0.001550	244	0.000661	2.345603	0.347191	0.75713
GO:0007008	outer mitochondrial membrane organization	2	0.003101	704	0.001907	1.625929	0.34829	0.758018
GO:0009112	nucleobase metabolic process	4	0.006202	1705	0.004619	1.342703	0.348067	0.758018
GO:0009164	nucleoside catabolic process	2	0.003101	704	0.001907	1.625929	0.34829	0.758018
GO:0032055	negative regulation of translation in response to stress	1	0.001550	245	0.000664	2.336029	0.348331	0.758018
GO:0043068	positive regulation of programmed cell death	59	0.091473	31954	0.086561	1.056747	0.348211	0.758018
GO:1901078	negative regulation of relaxation of muscle	2	0.003101	704	0.001907	1.625929	0.34829	0.758018
GO:0003340	negative regulation of mesenchymal to epithelial transition involved in metanephros morphogenesis	1	0.001550	246	0.000666	2.326533	0.34947	0.759274
GO:0061083	regulation of protein refolding	1	0.001550	246	0.000666	2.326533	0.34947	0.759274
GO:0061084	negative regulation of protein refolding	1	0.001550	246	0.000666	2.326533	0.34947	0.759274
GO:0070782	phosphatidylserine exposure on apoptotic cell surface	1	0.001550	246	0.000666	2.326533	0.34947	0.759274
GO:2001014	regulation of skeletal muscle cell differentiation	3	0.004651	1200	0.003251	1.430818	0.349521	0.759274
GO:0001819	positive regulation of cytokine production	46	0.071318	24722	0.066970	1.064924	0.350997	0.760397
GO:0002790	peptide secretion	8	0.012403	3813	0.010329	1.200791	0.350843	0.760397
GO:0006617	SRP-dependent cotranslational protein targeting to membrane, signal sequence recognition	1	0.001550	247	0.000669	2.317114	0.350606	0.760397
GO:0009948	anterior/posterior axis specification	5	0.007752	2231	0.006044	1.282670	0.351207	0.760397
GO:0009966	regulation of signal transduction	280	0.434109	157237	0.425942	1.019172	0.351509	0.760397
GO:0018205	peptidyl-lysine modification	9	0.013953	4348	0.011778	1.184670	0.351069	0.760397
GO:0030810	positive regulation of nucleotide biosynthetic process	2	0.003101	709	0.001921	1.614463	0.351432	0.760397
GO:0045684	positive regulation of epidermis development	4	0.006202	1713	0.004640	1.336432	0.351206	0.760397
GO:0070169	positive regulation of biomineral tissue development	10	0.015504	4882	0.013225	1.172321	0.350527	0.760397
GO:0070900	mitochondrial tRNA modification	1	0.001550	247	0.000669	2.317114	0.350606	0.760397
GO:1900373	positive regulation of purine nucleotide biosynthetic process	2	0.003101	709	0.001921	1.614463	0.351432	0.760397
GO:1904179	positive regulation of adipose tissue development	2	0.003101	709	0.001921	1.614463	0.351432	0.760397
GO:0045162	clustering of voltage-gated sodium channels	1	0.001550	248	0.000672	2.307771	0.351741	0.760633
GO:0045743	positive regulation of fibroblast growth factor receptor signaling pathway	2	0.003101	710	0.001923	1.612189	0.352059	0.761057
GO:0003156	regulation of animal organ formation	7	0.010853	3287	0.008904	1.218829	0.352344	0.761167
GO:0070861	regulation of protein exit from endoplasmic reticulum	3	0.004651	1206	0.003267	1.423699	0.352356	0.761167
GO:0045053	protein retention in Golgi apparatus	2	0.003101	711	0.001926	1.609922	0.352687	0.761224
GO:0170033	L-amino acid metabolic process	12	0.018605	5970	0.016172	1.150406	0.352609	0.761224
GO:1902215	negative regulation of interleukin-4-mediated signaling pathway	1	0.001550	249	0.000675	2.298503	0.352873	0.761224
GO:2000015	regulation of determination of dorsal identity	1	0.001550	249	0.000675	2.298503	0.352873	0.761224
GO:0008207	C21-steroid hormone metabolic process	2	0.003101	713	0.001931	1.605406	0.353941	0.761543
GO:0023041	neuronal signal transduction	1	0.001550	250	0.000677	2.289309	0.354003	0.761543
GO:0030047	actin modification	1	0.001550	250	0.000677	2.289309	0.354003	0.761543
GO:0045736	negative regulation of cyclin-dependent protein serine/threonine kinase activity	1	0.001550	250	0.000677	2.289309	0.354003	0.761543
GO:0061038	uterus morphogenesis	1	0.001550	250	0.000677	2.289309	0.354003	0.761543
GO:0061470	T follicular helper cell differentiation	3	0.004651	1208	0.003272	1.421342	0.353301	0.761543
GO:1904017	cellular response to Thyroglobulin triiodothyronine	1	0.001550	250	0.000677	2.289309	0.354003	0.761543
GO:1904030	negative regulation of cyclin-dependent protein kinase activity	1	0.001550	250	0.000677	2.289309	0.354003	0.761543
GO:0033108	mitochondrial respiratory chain complex assembly	6	0.009302	2765	0.007490	1.241940	0.354329	0.761979
GO:1901874	negative regulation of post-translational protein modification	7	0.010853	3295	0.008926	1.215869	0.354587	0.76227
GO:0060066	oviduct development	1	0.001550	251	0.000680	2.280188	0.355132	0.762912
GO:1904019	epithelial cell apoptotic process	4	0.006202	1723	0.004667	1.328676	0.355129	0.762912
GO:0042417	dopamine metabolic process	4	0.006202	1725	0.004673	1.327135	0.355914	0.764274
GO:0042551	neuron maturation	3	0.004651	1214	0.003289	1.414317	0.356134	0.764274
GO:0050670	regulation of lymphocyte proliferation	25	0.038760	13108	0.035509	1.091561	0.356139	0.764274
GO:1900738	positive regulation of phospholipase C-activating G protein-coupled receptor signaling pathway	1	0.001550	252	0.000683	2.271139	0.356258	0.764274
GO:1900248	negative regulation of cytoplasmic translational elongation	1	0.001550	253	0.000685	2.262163	0.357383	0.765891
GO:1901799	negative regulation of proteasomal protein catabolic process	5	0.007752	2249	0.006092	1.272404	0.357364	0.765891
GO:1903489	positive regulation of lactation	1	0.001550	253	0.000685	2.262163	0.357383	0.765891
GO:0031570	DNA integrity checkpoint signaling	8	0.012403	3840	0.010402	1.192348	0.357855	0.766638
GO:0044406	adhesion of symbiont to host	2	0.003101	720	0.001950	1.589798	0.358325	0.766972
GO:0050830	defense response to Gram-positive bacterium	7	0.010853	3308	0.008961	1.211091	0.358234	0.766972
GO:1902339	positive regulation of apoptotic process involved in morphogenesis	1	0.001550	254	0.000688	2.253256	0.358506	0.766972
GO:1904747	positive regulation of apoptotic process involved in development	1	0.001550	254	0.000688	2.253256	0.358506	0.766972
GO:1901184	regulation of ERBB signaling pathway	11	0.017054	5459	0.014788	1.153251	0.358971	0.767702
GO:0035082	axoneme assembly	4	0.006202	1734	0.004697	1.320247	0.359445	0.768309
GO:0061113	pancreas morphogenesis	1	0.001550	255	0.000691	2.244420	0.359626	0.768309
GO:0090325	regulation of locomotion involved in locomotory behavior	2	0.003101	722	0.001956	1.585394	0.359575	0.768309
GO:0043588	skin development	8	0.012403	3848	0.010424	1.189869	0.359936	0.768706
GO:0070307	lens fiber cell development	2	0.003101	723	0.001959	1.583201	0.3602	0.769005
GO:0015920	lipopolysaccharide transport	1	0.001550	256	0.000693	2.235653	0.360745	0.769639
GO:1900247	regulation of cytoplasmic translational elongation	1	0.001550	256	0.000693	2.235653	0.360745	0.769639
GO:0098869	cellular oxidant detoxification	6	0.009302	2787	0.007550	1.232136	0.361083	0.770094
GO:0010611	regulation of cardiac muscle hypertrophy	11	0.017054	5470	0.014818	1.150932	0.361367	0.770435
GO:0071634	regulation of transforming growth factor beta production	7	0.010853	3321	0.008996	1.206350	0.361885	0.77101
GO:0090117	endosome to lysosome transport of low-density lipoprotein particle	1	0.001550	257	0.000696	2.226954	0.361862	0.77101
GO:0050896	response to stimulus	346	0.536434	195177	0.528719	1.014593	0.362267	0.771559
GO:0040036	regulation of fibroblast growth factor receptor signaling pathway	8	0.012403	3859	0.010454	1.186478	0.362799	0.772427
GO:0009268	response to pH	3	0.004651	1229	0.003329	1.397056	0.36321	0.772477
GO:0071878	negative regulation of adenylate cyclase-activating adrenergic receptor signaling pathway	2	0.003101	728	0.001972	1.572327	0.363321	0.772477
GO:0099054	presynapse assembly	3	0.004651	1229	0.003329	1.397056	0.36321	0.772477
GO:2001136	negative regulation of endocytic recycling	1	0.001550	258	0.000699	2.218322	0.362977	0.772477
GO:0006835	dicarboxylic acid transport	7	0.010853	3327	0.009013	1.204175	0.363571	0.772744
GO:0010899	regulation of phosphatidylcholine catabolic process	1	0.001550	259	0.000702	2.209757	0.364089	0.773051
GO:0019068	virion assembly	1	0.001550	259	0.000702	2.209757	0.364089	0.773051
GO:0022407	regulation of cell-cell adhesion	59	0.091473	32125	0.087024	1.051122	0.363905	0.773051
GO:0008343	adult feeding behavior	2	0.003101	730	0.001978	1.568020	0.364568	0.773802
GO:0002062	chondrocyte differentiation	12	0.018605	6033	0.016343	1.138393	0.365686	0.774582
GO:0007181	transforming growth factor beta receptor complex assembly	1	0.001550	260	0.000704	2.201258	0.3652	0.774582
GO:0009151	purine deoxyribonucleotide metabolic process	2	0.003101	732	0.001983	1.563735	0.365814	0.774582
GO:0010650	positive regulation of cell communication by electrical coupling	1	0.001550	261	0.000707	2.192824	0.366309	0.774582
GO:0010840	regulation of circadian sleep/wake cycle, wakefulness	1	0.001550	261	0.000707	2.192824	0.366309	0.774582
GO:0042759	long-chain fatty acid biosynthetic process	2	0.003101	732	0.001983	1.563735	0.365814	0.774582
GO:0048874	host-mediated modulation of intestinal microbiota composition	1	0.001550	260	0.000704	2.201258	0.3652	0.774582
GO:0099643	signal release from synapse	5	0.007752	2273	0.006157	1.258969	0.365578	0.774582
GO:1904328	regulation of myofibroblast contraction	1	0.001550	261	0.000707	2.192824	0.366309	0.774582
GO:1905073	regulation of tight junction disassembly	1	0.001550	261	0.000707	2.192824	0.366309	0.774582
GO:1905075	positive regulation of tight junction disassembly	1	0.001550	261	0.000707	2.192824	0.366309	0.774582
GO:0030010	establishment of cell polarity	15	0.023256	7675	0.020791	1.118555	0.366655	0.775048
GO:0006577	amino-acid betaine metabolic process	2	0.003101	734	0.001988	1.559474	0.367058	0.775109
GO:0050855	regulation of B cell receptor signaling pathway	3	0.004651	1237	0.003351	1.388021	0.366978	0.775109
GO:2000018	regulation of male gonad development	3	0.004651	1237	0.003351	1.388021	0.366978	0.775109
GO:0019474	L-lysine catabolic process to acetyl-CoA	1	0.001550	262	0.000710	2.184455	0.367416	0.775601
GO:0006325	chromatin organization	63	0.097674	34422	0.093246	1.047487	0.368641	0.776864
GO:0007632	visual behavior	7	0.010853	3344	0.009059	1.198053	0.368351	0.776864
GO:0043397	regulation of corticotropin-releasing hormone secretion	1	0.001550	263	0.000712	2.176149	0.368521	0.776864
GO:0050925	negative regulation of negative chemotaxis	1	0.001550	263	0.000712	2.176149	0.368521	0.776864
GO:0097254	renal tubular secretion	1	0.001550	263	0.000712	2.176149	0.368521	0.776864
GO:0060766	negative regulation of androgen receptor signaling pathway	4	0.006202	1759	0.004765	1.301483	0.369251	0.777885
GO:0048293	regulation of isotype switching to IgE isotypes	1	0.001550	264	0.000715	2.167906	0.369625	0.778408
GO:0010922	positive regulation of phosphatase activity	1	0.001550	265	0.000718	2.159725	0.370726	0.779269
GO:0032024	positive regulation of insulin secretion	9	0.013953	4428	0.011995	1.163267	0.370549	0.779269
GO:0042451	purine nucleoside biosynthetic process	2	0.003101	740	0.002005	1.546830	0.370787	0.779269
GO:0042455	ribonucleoside biosynthetic process	2	0.003101	740	0.002005	1.546830	0.370787	0.779269
GO:0046129	purine ribonucleoside biosynthetic process	2	0.003101	740	0.002005	1.546830	0.370787	0.779269
GO:0070341	fat cell proliferation	1	0.001550	265	0.000718	2.159725	0.370726	0.779269
GO:0019674	NAD+ metabolic process	4	0.006202	1765	0.004781	1.297059	0.371603	0.78019
GO:0034284	response to monosaccharide	14	0.021705	7153	0.019377	1.120171	0.371417	0.78019
GO:2000378	negative regulation of reactive oxygen species metabolic process	4	0.006202	1765	0.004781	1.297059	0.371603	0.78019
GO:0016188	synaptic vesicle maturation	1	0.001550	266	0.000721	2.151606	0.371825	0.780392
GO:0003289	atrial septum primum morphogenesis	2	0.003101	742	0.002010	1.542661	0.372028	0.780555
GO:0010040	response to iron(II) ion	1	0.001550	267	0.000723	2.143547	0.372923	0.782166
GO:0048285	organelle fission	7	0.010853	3361	0.009105	1.191993	0.373135	0.782347
GO:0060325	face morphogenesis	6	0.009302	2829	0.007664	1.213843	0.373995	0.783886
GO:0032944	regulation of mononuclear cell proliferation	25	0.038760	13238	0.035861	1.080841	0.374494	0.784116
GO:0045806	negative regulation of endocytosis	6	0.009302	2831	0.007669	1.212986	0.374611	0.784116
GO:0050807	regulation of synapse organization	38	0.058915	20473	0.055460	1.062298	0.374293	0.784116
GO:1903555	regulation of tumor necrosis factor superfamily cytokine production	18	0.027907	9368	0.025377	1.099689	0.374609	0.784116
GO:0051464	positive regulation of cortisol secretion	1	0.001550	269	0.000729	2.127610	0.375112	0.7849
GO:0061030	epithelial cell differentiation involved in mammary gland alveolus development	2	0.003101	748	0.002026	1.530286	0.375745	0.785961
GO:0002097	tRNA wobble base modification	3	0.004651	1256	0.003402	1.367023	0.375913	0.786046
GO:0001954	positive regulation of cell-matrix adhesion	10	0.015504	4994	0.013528	1.146029	0.376265	0.786251
GO:0090673	endothelial cell-matrix adhesion	1	0.001550	270	0.000731	2.119730	0.376203	0.786251
GO:0006212	uracil catabolic process	1	0.001550	272	0.000737	2.104144	0.378381	0.786434
GO:0006386	termination of RNA polymerase III transcription	1	0.001550	271	0.000734	2.111908	0.377293	0.786434
GO:0006531	aspartate metabolic process	1	0.001550	271	0.000734	2.111908	0.377293	0.786434
GO:0009757	hexose mediated signaling	1	0.001550	272	0.000737	2.104144	0.378381	0.786434
GO:0010182	sugar mediated signaling pathway	1	0.001550	272	0.000737	2.104144	0.378381	0.786434
GO:0010255	glucose mediated signaling pathway	1	0.001550	272	0.000737	2.104144	0.378381	0.786434
GO:0019319	hexose biosynthetic process	3	0.004651	1261	0.003416	1.361603	0.37826	0.786434
GO:0019860	uracil metabolic process	1	0.001550	272	0.000737	2.104144	0.378381	0.786434
GO:0035162	embryonic hemopoiesis	4	0.006202	1778	0.004816	1.287575	0.376697	0.786434
GO:0060323	head morphogenesis	2	0.003101	752	0.002037	1.522147	0.378218	0.786434
GO:0060789	hair follicle placode formation	1	0.001550	272	0.000737	2.104144	0.378381	0.786434
GO:0070252	actin-mediated cell contraction	5	0.007752	2308	0.006252	1.239877	0.377563	0.786434
GO:1902850	microtubule cytoskeleton organization involved in mitosis	11	0.017054	5547	0.015026	1.134956	0.378195	0.786434
GO:1903487	regulation of lactation	1	0.001550	271	0.000734	2.111908	0.377293	0.786434
GO:2000402	negative regulation of lymphocyte migration	2	0.003101	751	0.002034	1.524173	0.377601	0.786434
GO:2000609	regulation of thyroid hormone generation	1	0.001550	271	0.000734	2.111908	0.377293	0.786434
GO:0045651	positive regulation of macrophage differentiation	3	0.004651	1264	0.003424	1.358371	0.379668	0.787663
GO:0051924	regulation of calcium ion transport	23	0.035659	12165	0.032954	1.082082	0.379734	0.787663
GO:0060700	regulation of ribonuclease activity	1	0.001550	273	0.000740	2.096436	0.379467	0.787663
GO:0097105	presynaptic membrane assembly	1	0.001550	273	0.000740	2.096436	0.379467	0.787663
GO:1901699	cellular response to nitrogen compound	46	0.071318	24998	0.067718	1.053166	0.379723	0.787663
GO:2001206	positive regulation of osteoclast development	1	0.001550	273	0.000740	2.096436	0.379467	0.787663
GO:0034112	positive regulation of homotypic cell-cell adhesion	4	0.006202	1787	0.004841	1.281090	0.380221	0.788409
GO:0006704	glucocorticoid biosynthetic process	1	0.001550	274	0.000742	2.088785	0.380551	0.788566
GO:1900864	mitochondrial RNA modification	1	0.001550	274	0.000742	2.088785	0.380551	0.788566
GO:0060346	bone trabecula formation	2	0.003101	756	0.002048	1.514093	0.380687	0.788585
GO:0001711	endodermal cell fate commitment	1	0.001550	275	0.000745	2.081190	0.381633	0.789489
GO:0021764	amygdala development	1	0.001550	275	0.000745	2.081190	0.381633	0.789489
GO:0030177	positive regulation of Wnt signaling pathway	20	0.031008	10515	0.028484	1.088592	0.38157	0.789489
GO:0070314	G1 to G0 transition	2	0.003101	757	0.002051	1.512093	0.381304	0.789489
GO:0034249	negative regulation of amide metabolic process	3	0.004651	1269	0.003438	1.353019	0.382012	0.790009
GO:0044788	host-mediated perturbation of viral process	7	0.010853	3394	0.009194	1.180404	0.38243	0.790567
GO:0051918	negative regulation of fibrinolysis	2	0.003101	759	0.002056	1.508108	0.382536	0.790567
GO:0051462	regulation of cortisol secretion	1	0.001550	276	0.000748	2.073649	0.382714	0.790669
GO:0006914	autophagy	21	0.032558	11080	0.030015	1.084736	0.383339	0.79079
GO:0022408	negative regulation of cell-cell adhesion	24	0.037209	12746	0.034528	1.077660	0.383553	0.79079
GO:0034656	nucleobase-containing small molecule catabolic process	2	0.003101	760	0.002059	1.506124	0.383152	0.79079
GO:0035235	ionotropic glutamate receptor signaling pathway	4	0.006202	1795	0.004863	1.275381	0.383352	0.79079
GO:0061919	process utilizing autophagic mechanism	21	0.032558	11080	0.030015	1.084736	0.383339	0.79079
GO:0070172	positive regulation of tooth mineralization	1	0.001550	277	0.000750	2.066163	0.383792	0.79079
GO:0072350	tricarboxylic acid metabolic process	1	0.001550	277	0.000750	2.066163	0.383792	0.79079
GO:1902445	regulation of mitochondrial membrane permeability involved in programmed necrotic cell death	1	0.001550	277	0.000750	2.066163	0.383792	0.79079
GO:0040018	positive regulation of multicellular organism growth	5	0.007752	2327	0.006304	1.229753	0.384067	0.791094
GO:0006957	complement activation, alternative pathway	1	0.001550	278	0.000753	2.058731	0.384868	0.791959
GO:0043375	CD8-positive, alpha-beta T cell lineage commitment	1	0.001550	278	0.000753	2.058731	0.384868	0.791959
GO:0051403	stress-activated MAPK cascade	2	0.003101	763	0.002067	1.500202	0.384998	0.791959
GO:0071103	DNA conformation change	2	0.003101	763	0.002067	1.500202	0.384998	0.791959
GO:0090329	regulation of DNA-templated DNA replication	4	0.006202	1800	0.004876	1.271838	0.385308	0.792335
GO:0007617	mating behavior	3	0.004651	1278	0.003462	1.343491	0.386226	0.792385
GO:0010226	response to lithium ion	2	0.003101	764	0.002070	1.498239	0.385613	0.792385
GO:0022410	circadian sleep/wake cycle process	1	0.001550	279	0.000756	2.051352	0.385943	0.792385
GO:0030517	negative regulation of axon extension	5	0.007752	2332	0.006317	1.227116	0.385778	0.792385
GO:0045445	myoblast differentiation	5	0.007752	2333	0.006320	1.226591	0.38612	0.792385
GO:1901658	glycosyl compound catabolic process	2	0.003101	765	0.002072	1.496280	0.386227	0.792385
GO:1905806	regulation of synapse pruning	2	0.003101	764	0.002070	1.498239	0.385613	0.792385
GO:0006275	regulation of DNA replication	9	0.013953	4493	0.012171	1.146438	0.386451	0.792583
GO:0051150	regulation of smooth muscle cell differentiation	5	0.007752	2336	0.006328	1.225015	0.387147	0.793747
GO:0006208	pyrimidine nucleobase catabolic process	1	0.001550	281	0.000761	2.036751	0.388087	0.794232
GO:0006210	thymine catabolic process	1	0.001550	281	0.000761	2.036751	0.388087	0.794232
GO:0006538	L-glutamate catabolic process	1	0.001550	281	0.000761	2.036751	0.388087	0.794232
GO:0019859	thymine metabolic process	1	0.001550	281	0.000761	2.036751	0.388087	0.794232
GO:0031397	negative regulation of protein ubiquitination	6	0.009302	2875	0.007788	1.194422	0.388152	0.794232
GO:0150106	regulation of protein localization to cell-cell junction	1	0.001550	281	0.000761	2.036751	0.388087	0.794232
GO:0008202	steroid metabolic process	19	0.029457	10006	0.027105	1.086769	0.388817	0.794474
GO:0014743	regulation of muscle hypertrophy	11	0.017054	5597	0.015162	1.124817	0.389166	0.794474
GO:0048599	oocyte development	2	0.003101	769	0.002083	1.488497	0.388682	0.794474
GO:0061141	lung ciliated cell differentiation	1	0.001550	282	0.000764	2.029529	0.389156	0.794474
GO:0099601	regulation of neurotransmitter receptor activity	3	0.004651	1284	0.003478	1.337213	0.389032	0.794474
GO:1903587	regulation of blood vessel endothelial cell proliferation involved in sprouting angiogenesis	4	0.006202	1808	0.004898	1.266210	0.388436	0.794474
GO:2000795	negative regulation of epithelial cell proliferation involved in lung morphogenesis	1	0.001550	282	0.000764	2.029529	0.389156	0.794474
GO:0035733	hepatic stellate cell activation	1	0.001550	283	0.000767	2.022357	0.390223	0.796106
GO:1903430	negative regulation of cell maturation	1	0.001550	283	0.000767	2.022357	0.390223	0.796106
GO:0043652	engulfment of apoptotic cell	2	0.003101	772	0.002091	1.482713	0.390521	0.796452
GO:0002903	negative regulation of B cell apoptotic process	3	0.004651	1289	0.003492	1.332026	0.391367	0.796871
GO:0021536	diencephalon development	1	0.001550	284	0.000769	2.015236	0.391288	0.796871
GO:0042113	B cell activation	20	0.031008	10576	0.028650	1.082313	0.39133	0.796871
GO:0043122	regulation of canonical NF-kappaB signal transduction	29	0.044961	15587	0.042224	1.064829	0.391369	0.796871
GO:1903313	positive regulation of mRNA metabolic process	10	0.015504	5059	0.013704	1.131305	0.391287	0.796871
GO:0000375	RNA splicing, via transesterification reactions	13	0.020155	6710	0.018177	1.108831	0.392217	0.797051
GO:0032911	negative regulation of transforming growth factor beta1 production	1	0.001550	285	0.000772	2.008165	0.392352	0.797051
GO:0034067	protein localization to Golgi apparatus	2	0.003101	775	0.002099	1.476973	0.392357	0.797051
GO:0042559	pteridine-containing compound biosynthetic process	2	0.003101	774	0.002097	1.478881	0.391745	0.797051
GO:0043435	response to corticotropin-releasing hormone	1	0.001550	285	0.000772	2.008165	0.392352	0.797051
GO:1900025	negative regulation of substrate adhesion-dependent cell spreading	3	0.004651	1290	0.003495	1.330993	0.391834	0.797051
GO:1903056	regulation of melanosome organization	1	0.001550	285	0.000772	2.008165	0.392352	0.797051
GO:0141124	intracellular signaling cassette	81	0.125581	44846	0.121484	1.033726	0.39266	0.797405
GO:0006700	C21-steroid hormone biosynthetic process	1	0.001550	286	0.000775	2.001144	0.393413	0.798096
GO:0007166	cell surface receptor signaling pathway	179	0.277519	100451	0.272114	1.019866	0.393402	0.798096
GO:0060560	developmental growth involved in morphogenesis	20	0.031008	10589	0.028685	1.080984	0.393414	0.798096
GO:1990806	ligand-gated ion channel signaling pathway	4	0.006202	1821	0.004933	1.257171	0.393514	0.798096
GO:0006469	negative regulation of protein kinase activity	7	0.010853	3434	0.009302	1.166654	0.393707	0.798224
GO:0034111	negative regulation of homotypic cell-cell adhesion	3	0.004651	1295	0.003508	1.325854	0.394167	0.798683
GO:0051136	regulation of NK T cell differentiation	2	0.003101	778	0.002108	1.471278	0.39419	0.798683
GO:0006390	mitochondrial transcription	1	0.001550	287	0.000777	1.994171	0.394473	0.798734
GO:0072092	ureteric bud invasion	1	0.001550	287	0.000777	1.994171	0.394473	0.798734
GO:0002332	transitional stage B cell differentiation	1	0.001550	288	0.000780	1.987247	0.395531	0.79886
GO:0007093	mitotic cell cycle checkpoint signaling	9	0.013953	4528	0.012266	1.137576	0.395031	0.79886
GO:0010496	intercellular transport	1	0.001550	288	0.000780	1.987247	0.395531	0.79886
GO:0035357	peroxisome proliferator activated receptor signaling pathway	2	0.003101	779	0.002110	1.469389	0.394801	0.79886
GO:0046364	monosaccharide biosynthetic process	3	0.004651	1298	0.003516	1.322790	0.395566	0.79886
GO:0060689	cell differentiation involved in salivary gland development	1	0.001550	288	0.000780	1.987247	0.395531	0.79886
GO:1901700	response to oxygen-containing compound	127	0.196899	70937	0.192163	1.024649	0.395544	0.79886
GO:1901889	negative regulation of cell junction assembly	6	0.009302	2897	0.007848	1.185351	0.394922	0.79886
GO:0043372	positive regulation of CD4-positive, alpha-beta T cell differentiation	5	0.007752	2361	0.006396	1.212044	0.395697	0.798866
GO:0032252	secretory granule localization	3	0.004651	1299	0.003519	1.321772	0.396032	0.799281
GO:0019532	oxalate transport	1	0.001550	289	0.000783	1.980371	0.396587	0.800141
GO:0002675	positive regulation of acute inflammatory response	3	0.004651	1301	0.003524	1.319740	0.396964	0.80064
GO:0019483	beta-alanine biosynthetic process	1	0.001550	290	0.000786	1.973542	0.397641	0.800965
GO:0031126	sno(s)RNA 3'-end processing	1	0.001550	290	0.000786	1.973542	0.397641	0.800965
GO:0035752	lysosomal lumen pH elevation	1	0.001550	290	0.000786	1.973542	0.397641	0.800965
GO:0043144	sno(s)RNA processing	1	0.001550	290	0.000786	1.973542	0.397641	0.800965
GO:0042594	response to starvation	20	0.031008	10618	0.028763	1.078032	0.398069	0.801045
GO:0048010	vascular endothelial growth factor receptor signaling pathway	6	0.009302	2907	0.007875	1.181274	0.397999	0.801045
GO:0070102	interleukin-6-mediated signaling pathway	3	0.004651	1303	0.003530	1.317714	0.397895	0.801045
GO:0060119	inner ear receptor cell development	2	0.003101	785	0.002127	1.458158	0.398459	0.80131
GO:0072537	fibroblast activation	2	0.003101	785	0.002127	1.458158	0.398459	0.80131
GO:0048489	synaptic vesicle transport	3	0.004651	1305	0.003535	1.315695	0.398826	0.801529
GO:1905939	regulation of gonad development	3	0.004651	1305	0.003535	1.315695	0.398826	0.801529
GO:1903533	regulation of protein targeting	7	0.010853	3454	0.009357	1.159899	0.399346	0.802314
GO:0045446	endothelial cell differentiation	4	0.006202	1837	0.004976	1.246221	0.399756	0.80236
GO:0071248	cellular response to metal ion	16	0.024806	8406	0.022771	1.089369	0.39955	0.80236
GO:2001053	regulation of mesenchymal cell apoptotic process	3	0.004651	1307	0.003541	1.313681	0.399757	0.80236
GO:0071827	plasma lipoprotein particle organization	4	0.006202	1840	0.004984	1.244189	0.400925	0.804444
GO:0072524	pyridine-containing compound metabolic process	9	0.013953	4553	0.012334	1.131330	0.401164	0.804664
GO:0006369	termination of RNA polymerase II transcription	1	0.001550	295	0.000799	1.940092	0.402885	0.806811
GO:0008049	male courtship behavior	1	0.001550	295	0.000799	1.940092	0.402885	0.806811
GO:0019677	NAD+ catabolic process	1	0.001550	295	0.000799	1.940092	0.402885	0.806811
GO:0060281	regulation of oocyte development	1	0.001550	295	0.000799	1.940092	0.402885	0.806811
GO:1905879	regulation of oogenesis	1	0.001550	295	0.000799	1.940092	0.402885	0.806811
GO:0015855	pyrimidine nucleobase transport	1	0.001550	296	0.000802	1.933538	0.403928	0.808639
GO:0045814	negative regulation of gene expression, epigenetic	17	0.026357	8995	0.024367	1.081663	0.405583	0.81169
GO:0051851	host-mediated perturbation of symbiont process	8	0.012403	4025	0.010903	1.137545	0.406182	0.812627
GO:0003206	cardiac chamber morphogenesis	7	0.010853	3480	0.009427	1.151233	0.406675	0.812904
GO:0043123	positive regulation of canonical NF-kappaB signal transduction	21	0.032558	11231	0.030424	1.070151	0.406965	0.812904
GO:0043410	positive regulation of MAPK cascade	53	0.082171	29198	0.079095	1.038884	0.406747	0.812904
GO:0048545	response to steroid hormone	26	0.040310	14021	0.037982	1.061301	0.406457	0.812904
GO:0051640	organelle localization	38	0.058915	20755	0.056224	1.047865	0.406976	0.812904
GO:0015804	neutral amino acid transport	5	0.007752	2397	0.006493	1.193840	0.40799	0.814666
GO:0010970	transport along microtubule	16	0.024806	8458	0.022912	1.082671	0.40894	0.816038
GO:0048640	negative regulation of developmental growth	12	0.018605	6239	0.016901	1.100806	0.408826	0.816038
GO:2000628	regulation of miRNA metabolic process	17	0.026357	9016	0.024424	1.079144	0.40926	0.816414
GO:0001990	regulation of systemic arterial blood pressure by hormone	3	0.004651	1330	0.003603	1.290963	0.410429	0.816644
GO:0010039	response to iron ion	3	0.004651	1330	0.003603	1.290963	0.410429	0.816644
GO:0032014	positive regulation of ARF protein signal transduction	1	0.001550	302	0.000818	1.895123	0.41015	0.816644
GO:0050886	endocrine process	3	0.004651	1330	0.003603	1.290963	0.410429	0.816644
GO:0071214	cellular response to abiotic stimulus	28	0.043411	15167	0.041086	1.056581	0.410073	0.816644
GO:0104004	cellular response to environmental stimulus	28	0.043411	15167	0.041086	1.056581	0.410073	0.816644
GO:1902214	regulation of interleukin-4-mediated signaling pathway	1	0.001550	302	0.000818	1.895123	0.41015	0.816644
GO:1905749	regulation of endosome to plasma membrane protein transport	1	0.001550	302	0.000818	1.895123	0.41015	0.816644
GO:0090324	negative regulation of oxidative phosphorylation	2	0.003101	805	0.002181	1.421931	0.410575	0.816673
GO:0046548	retinal rod cell development	1	0.001550	303	0.000821	1.888868	0.41118	0.816829
GO:0090175	regulation of establishment of planar polarity	1	0.001550	303	0.000821	1.888868	0.41118	0.816829
GO:1902957	negative regulation of mitochondrial electron transport, NADH to ubiquinone	1	0.001550	303	0.000821	1.888868	0.41118	0.816829
GO:1905447	negative regulation of mitochondrial ATP synthesis coupled electron transport	1	0.001550	303	0.000821	1.888868	0.41118	0.816829
GO:0044770	cell cycle phase transition	15	0.023256	7917	0.021447	1.084364	0.411672	0.817544
GO:0006578	amino-acid betaine biosynthetic process	1	0.001550	304	0.000824	1.882655	0.412209	0.817824
GO:0033600	negative regulation of mammary gland epithelial cell proliferation	1	0.001550	304	0.000824	1.882655	0.412209	0.817824
GO:0097090	presynaptic membrane organization	1	0.001550	304	0.000824	1.882655	0.412209	0.817824
GO:0035850	epithelial cell differentiation involved in kidney development	5	0.007752	2410	0.006528	1.187401	0.412421	0.817984
GO:0051412	response to corticosterone	3	0.004651	1336	0.003619	1.285166	0.413204	0.819274
GO:0006930	substrate-dependent cell migration, cell extension	2	0.003101	814	0.002205	1.406209	0.415989	0.820181
GO:0007084	mitotic nuclear membrane reassembly	1	0.001550	308	0.000834	1.858205	0.416306	0.820181
GO:0007606	sensory perception of chemical stimulus	7	0.010853	3513	0.009516	1.140418	0.415972	0.820181
GO:0010646	regulation of cell communication	305	0.472868	172707	0.467849	1.010728	0.414187	0.820181
GO:0010951	negative regulation of endopeptidase activity	1	0.001550	307	0.000832	1.864258	0.415284	0.820181
GO:0015693	magnesium ion transport	2	0.003101	812	0.002200	1.409673	0.414788	0.820181
GO:0034080	CENP-A containing chromatin assembly	1	0.001550	306	0.000829	1.870350	0.414261	0.820181
GO:0034351	negative regulation of glial cell apoptotic process	2	0.003101	812	0.002200	1.409673	0.414788	0.820181
GO:0042220	response to cocaine	6	0.009302	2964	0.008029	1.158557	0.415515	0.820181
GO:0044849	estrous cycle	3	0.004651	1339	0.003627	1.282286	0.414589	0.820181
GO:0051438	regulation of ubiquitin-protein transferase activity	2	0.003101	814	0.002205	1.406209	0.415989	0.820181
GO:0060405	regulation of penile erection	1	0.001550	306	0.000829	1.870350	0.414261	0.820181
GO:0072560	type B pancreatic cell maturation	1	0.001550	308	0.000834	1.858205	0.416306	0.820181
GO:0098801	regulation of renal system process	3	0.004651	1340	0.003630	1.281329	0.415051	0.820181
GO:0099011	neuronal dense core vesicle exocytosis	1	0.001550	307	0.000832	1.864258	0.415284	0.820181
GO:0101024	mitotic nuclear membrane organization	1	0.001550	308	0.000834	1.858205	0.416306	0.820181
GO:1902570	protein localization to nucleolus	1	0.001550	306	0.000829	1.870350	0.414261	0.820181
GO:1902618	cellular response to fluoride	1	0.001550	307	0.000832	1.864258	0.415284	0.820181
GO:1902748	positive regulation of lens fiber cell differentiation	1	0.001550	308	0.000834	1.858205	0.416306	0.820181
GO:1990963	establishment of blood-retinal barrier	1	0.001550	307	0.000832	1.864258	0.415284	0.820181
GO:0050829	defense response to Gram-negative bacterium	5	0.007752	2422	0.006561	1.181518	0.416507	0.820216
GO:0051917	regulation of fibrinolysis	2	0.003101	815	0.002208	1.404484	0.416589	0.820216
GO:0042426	choline catabolic process	1	0.001550	309	0.000837	1.852191	0.417326	0.821147
GO:1904823	purine nucleobase transmembrane transport	1	0.001550	309	0.000837	1.852191	0.417326	0.821147
GO:0060433	bronchus development	2	0.003101	817	0.002213	1.401046	0.417787	0.821794
GO:0007498	mesoderm development	7	0.010853	3523	0.009544	1.137181	0.418788	0.823386
GO:0009451	RNA modification	10	0.015504	5178	0.014027	1.105305	0.418862	0.823386
GO:1903943	regulation of hepatocyte apoptotic process	1	0.001550	311	0.000842	1.840280	0.41936	0.823843
GO:1903944	negative regulation of hepatocyte apoptotic process	1	0.001550	311	0.000842	1.840280	0.41936	0.823843
GO:0031048	regulatory ncRNA-mediated heterochromatin formation	2	0.003101	820	0.002221	1.395920	0.419583	0.824021
GO:0034097	response to cytokine	58	0.089922	32157	0.087111	1.032278	0.41998	0.824537
GO:0009957	epidermal cell fate specification	1	0.001550	312	0.000845	1.834382	0.420375	0.824791
GO:0038161	prolactin signaling pathway	1	0.001550	312	0.000845	1.834382	0.420375	0.824791
GO:0006942	regulation of striated muscle contraction	11	0.017054	5744	0.015560	1.096030	0.421525	0.826249
GO:0043065	positive regulation of apoptotic process	55	0.085271	30478	0.082562	1.032810	0.421651	0.826249
GO:0070278	extracellular matrix constituent secretion	1	0.001550	313	0.000848	1.828521	0.421387	0.826249
GO:0086036	regulation of cardiac muscle cell membrane potential	1	0.001550	313	0.000848	1.828521	0.421387	0.826249
GO:0006206	pyrimidine nucleobase metabolic process	2	0.003101	825	0.002235	1.387460	0.422571	0.826405
GO:0019530	taurine metabolic process	1	0.001550	314	0.000851	1.822698	0.422398	0.826405
GO:0019694	alkanesulfonate metabolic process	1	0.001550	314	0.000851	1.822698	0.422398	0.826405
GO:0045136	development of secondary sexual characteristics	1	0.001550	314	0.000851	1.822698	0.422398	0.826405
GO:0050857	positive regulation of antigen receptor-mediated signaling pathway	4	0.006202	1896	0.005136	1.207441	0.422663	0.826405
GO:0060927	cardiac pacemaker cell fate commitment	1	0.001550	314	0.000851	1.822698	0.422398	0.826405
GO:0072673	lamellipodium morphogenesis	1	0.001550	314	0.000851	1.822698	0.422398	0.826405
GO:0000098	sulfur amino acid catabolic process	1	0.001550	315	0.000853	1.816912	0.423407	0.826558
GO:0003131	mesodermal-endodermal cell signaling	1	0.001550	315	0.000853	1.816912	0.423407	0.826558
GO:0031664	regulation of lipopolysaccharide-mediated signaling pathway	5	0.007752	2441	0.006612	1.172321	0.422967	0.826558
GO:0071692	protein localization to extracellular region	11	0.017054	5751	0.015579	1.094696	0.423067	0.826558
GO:1904478	regulation of intestinal absorption	1	0.001550	315	0.000853	1.816912	0.423407	0.826558
GO:0002001	renin secretion into blood stream	1	0.001550	316	0.000856	1.811162	0.424415	0.828003
GO:0006851	mitochondrial calcium ion transmembrane transport	2	0.003101	828	0.002243	1.382433	0.424359	0.828003
GO:0001867	complement activation, lectin pathway	1	0.001550	317	0.000859	1.805448	0.425421	0.82879
GO:0006498	N-terminal protein lipidation	1	0.001550	317	0.000859	1.805448	0.425421	0.82879
GO:0007422	peripheral nervous system development	4	0.006202	1904	0.005158	1.202368	0.425754	0.82879
GO:0035774	positive regulation of insulin secretion involved in cellular response to glucose stimulus	4	0.006202	1904	0.005158	1.202368	0.425754	0.82879
GO:0051129	negative regulation of cellular component organization	66	0.102326	36745	0.099539	1.027993	0.425588	0.82879
GO:0060696	regulation of phospholipid catabolic process	1	0.001550	317	0.000859	1.805448	0.425421	0.82879
GO:0060842	arterial endothelial cell differentiation	1	0.001550	317	0.000859	1.805448	0.425421	0.82879
GO:0001666	response to hypoxia	32	0.049612	17538	0.047509	1.044273	0.426316	0.829575
GO:0007406	negative regulation of neuroblast proliferation	1	0.001550	318	0.000861	1.799771	0.426425	0.829575
GO:0000377	RNA splicing, via transesterification reactions with bulged adenosine as nucleophile	12	0.018605	6327	0.017139	1.085495	0.427337	0.830222
GO:0000398	mRNA splicing, via spliceosome	12	0.018605	6327	0.017139	1.085495	0.427337	0.830222
GO:0042770	signal transduction in response to DNA damage	11	0.017054	5770	0.015630	1.091092	0.427252	0.830222
GO:0061003	positive regulation of dendritic spine morphogenesis	2	0.003101	833	0.002257	1.374135	0.427333	0.830222
GO:0070525	tRNA threonylcarbamoyladenosine metabolic process	1	0.001550	319	0.000864	1.794129	0.427427	0.830222
GO:1903214	regulation of protein targeting to mitochondrion	4	0.006202	1909	0.005171	1.199219	0.427683	0.830461
GO:0003197	endocardial cushion development	3	0.004651	1368	0.003706	1.255103	0.427929	0.830678
GO:0017085	response to insecticide	1	0.001550	320	0.000867	1.788522	0.428427	0.830787
GO:0034654	nucleobase-containing compound biosynthetic process	53	0.082171	29414	0.079680	1.031255	0.428312	0.830787
GO:0071377	cellular response to glucagon stimulus	2	0.003101	835	0.002262	1.370843	0.428521	0.830787
GO:1990384	hyaloid vascular plexus regression	1	0.001550	320	0.000867	1.788522	0.428427	0.830787
GO:0002758	innate immune response-activating signaling pathway	12	0.018605	6342	0.017180	1.082927	0.430492	0.832008
GO:0003170	heart valve development	5	0.007752	2463	0.006672	1.161850	0.430431	0.832008
GO:0010757	negative regulation of plasminogen activation	2	0.003101	837	0.002267	1.367568	0.429707	0.832008
GO:0022412	cellular process involved in reproduction in multicellular organism	22	0.034109	11939	0.032342	1.054627	0.430007	0.832008
GO:0035461	vitamin transmembrane transport	2	0.003101	837	0.002267	1.367568	0.429707	0.832008
GO:0046348	amino sugar catabolic process	1	0.001550	322	0.000872	1.777413	0.430423	0.832008
GO:0046580	negative regulation of Ras protein signal transduction	4	0.006202	1915	0.005188	1.195461	0.429997	0.832008
GO:0071681	cellular response to indole-3-methanol	1	0.001550	322	0.000872	1.777413	0.430423	0.832008
GO:2000078	positive regulation of type B pancreatic cell development	1	0.001550	322	0.000872	1.777413	0.430423	0.832008
GO:2000322	regulation of nuclear receptor-mediated glucocorticoid signaling pathway	1	0.001550	321	0.000870	1.782951	0.429426	0.832008
GO:0060492	lung induction	1	0.001550	323	0.000875	1.771911	0.431418	0.833277
GO:1903463	regulation of mitotic cell cycle DNA replication	1	0.001550	323	0.000875	1.771911	0.431418	0.833277
GO:0002920	regulation of humoral immune response	3	0.004651	1377	0.003730	1.246900	0.432047	0.833769
GO:0060416	response to growth hormone	2	0.003101	841	0.002278	1.361063	0.432075	0.833769
GO:1902275	regulation of chromatin organization	3	0.004651	1377	0.003730	1.246900	0.432047	0.833769
GO:0048524	positive regulation of viral process	5	0.007752	2469	0.006688	1.159026	0.432463	0.834257
GO:0030091	protein repair	1	0.001550	325	0.000880	1.761007	0.433403	0.834772
GO:0032275	luteinizing hormone secretion	1	0.001550	325	0.000880	1.761007	0.433403	0.834772
GO:0035592	establishment of protein localization to extracellular region	11	0.017054	5797	0.015704	1.086010	0.433198	0.834772
GO:1901894	regulation of ATPase-coupled calcium transmembrane transporter activity	1	0.001550	325	0.000880	1.761007	0.433403	0.834772
GO:1990502	dense core granule maturation	1	0.001550	325	0.000880	1.761007	0.433403	0.834772
GO:0060294	cilium movement involved in cell motility	11	0.017054	5799	0.015709	1.085635	0.433639	0.834966
GO:1990748	cellular detoxification	8	0.012403	4131	0.011191	1.108356	0.433899	0.835208
GO:0009263	deoxyribonucleotide biosynthetic process	2	0.003101	845	0.002289	1.354620	0.434439	0.83521
GO:0009265	2'-deoxyribonucleotide biosynthetic process	2	0.003101	845	0.002289	1.354620	0.434439	0.83521
GO:0046385	deoxyribose phosphate biosynthetic process	2	0.003101	845	0.002289	1.354620	0.434439	0.83521
GO:1904753	negative regulation of vascular associated smooth muscle cell migration	3	0.004651	1382	0.003744	1.242389	0.434331	0.83521
GO:0008380	RNA splicing	21	0.032558	11407	0.030901	1.053640	0.434666	0.835362
GO:0072530	purine-containing compound transmembrane transport	3	0.004651	1383	0.003746	1.241491	0.434787	0.835362
GO:0019482	beta-alanine metabolic process	1	0.001550	327	0.000886	1.750236	0.435381	0.835986
GO:0071680	response to indole-3-methanol	1	0.001550	327	0.000886	1.750236	0.435381	0.835986
GO:0000096	sulfur amino acid metabolic process	3	0.004651	1386	0.003755	1.238803	0.436155	0.837212
GO:0010807	regulation of synaptic vesicle priming	1	0.001550	329	0.000891	1.739596	0.437353	0.839252
GO:0006207	'de novo' pyrimidine nucleobase biosynthetic process	1	0.001550	330	0.000894	1.734325	0.438336	0.840531
GO:0010257	NADH dehydrogenase complex assembly	2	0.003101	852	0.002308	1.343491	0.438561	0.840531
GO:0032981	mitochondrial respiratory chain complex I assembly	2	0.003101	852	0.002308	1.343491	0.438561	0.840531
GO:0055002	striated muscle cell development	9	0.013953	4705	0.012745	1.094781	0.438442	0.840531
GO:0001782	B cell homeostasis	4	0.006202	1939	0.005253	1.180665	0.439224	0.84094
GO:0031272	regulation of pseudopodium assembly	2	0.003101	853	0.002311	1.341916	0.439149	0.84094
GO:0031274	positive regulation of pseudopodium assembly	2	0.003101	853	0.002311	1.341916	0.439149	0.84094
GO:0060769	positive regulation of epithelial cell proliferation involved in prostate gland development	1	0.001550	331	0.000897	1.729085	0.439317	0.84094
GO:0003162	atrioventricular node development	1	0.001550	332	0.000899	1.723877	0.440297	0.841257
GO:0016031	tRNA import into mitochondrion	1	0.001550	332	0.000899	1.723877	0.440297	0.841257
GO:0042391	regulation of membrane potential	41	0.063566	22732	0.061579	1.032263	0.439778	0.841257
GO:0046104	thymidine metabolic process	1	0.001550	332	0.000899	1.723877	0.440297	0.841257
GO:0046125	pyrimidine deoxyribonucleoside metabolic process	1	0.001550	332	0.000899	1.723877	0.440297	0.841257
GO:0090200	positive regulation of release of cytochrome c from mitochondria	2	0.003101	854	0.002313	1.340345	0.439736	0.841257
GO:0010965	regulation of mitotic sister chromatid separation	5	0.007752	2494	0.006756	1.147408	0.440914	0.842176
GO:0090266	regulation of mitotic cell cycle spindle assembly checkpoint	3	0.004651	1398	0.003787	1.228170	0.441614	0.842994
GO:1903504	regulation of mitotic spindle checkpoint	3	0.004651	1398	0.003787	1.228170	0.441614	0.842994
GO:0043516	regulation of DNA damage response, signal transduction by p53 class mediator	5	0.007752	2497	0.006764	1.146029	0.441926	0.84333
GO:1901856	negative regulation of cellular respiration	2	0.003101	858	0.002324	1.334096	0.442082	0.843369
GO:0071276	cellular response to cadmium ion	1	0.001550	334	0.000905	1.713554	0.442251	0.843432
GO:0015812	gamma-aminobutyric acid transport	2	0.003101	860	0.002330	1.330993	0.443253	0.844563
GO:0043605	amide catabolic process	1	0.001550	335	0.000907	1.708439	0.443226	0.844563
GO:0060452	positive regulation of cardiac muscle contraction	1	0.001550	335	0.000907	1.708439	0.443226	0.844563
GO:0030521	androgen receptor signaling pathway	3	0.004651	1402	0.003798	1.224666	0.443429	0.844639
GO:0001945	lymph vessel development	3	0.004651	1406	0.003809	1.221182	0.445242	0.845496
GO:0008045	motor neuron axon guidance	5	0.007752	2505	0.006786	1.142370	0.444622	0.845496
GO:0015874	norepinephrine transport	1	0.001550	337	0.000913	1.698300	0.44517	0.845496
GO:0032940	secretion by cell	34	0.052713	18815	0.050968	1.034235	0.444946	0.845496
GO:0036293	response to decreased oxygen levels	33	0.051163	18248	0.049432	1.035006	0.444778	0.845496
GO:0046322	negative regulation of fatty acid oxidation	2	0.003101	863	0.002338	1.326366	0.445007	0.845496
GO:0055013	cardiac muscle cell development	6	0.009302	3061	0.008292	1.121843	0.445175	0.845496
GO:0061792	secretory granule maturation	1	0.001550	336	0.000910	1.703355	0.444199	0.845496
GO:0071243	cellular response to arsenic-containing substance	2	0.003101	863	0.002338	1.326366	0.445007	0.845496
GO:1900039	positive regulation of cellular response to hypoxia	1	0.001550	336	0.000910	1.703355	0.444199	0.845496
GO:0086010	membrane depolarization during action potential	3	0.004651	1407	0.003811	1.220314	0.445694	0.846096
GO:0007338	single fertilization	6	0.009302	3064	0.008300	1.120745	0.446088	0.846584
GO:0000226	microtubule cytoskeleton organization	35	0.054264	19407	0.052572	1.032177	0.448157	0.849515
GO:0003209	cardiac atrium morphogenesis	1	0.001550	340	0.000921	1.683315	0.448073	0.849515
GO:0009058	biosynthetic process	174	0.269767	98505	0.266842	1.010963	0.44818	0.849515
GO:0060371	regulation of atrial cardiac muscle cell membrane depolarization	1	0.001550	340	0.000921	1.683315	0.448073	0.849515
GO:0003099	positive regulation of the force of heart contraction by chemical signal	1	0.001550	341	0.000924	1.678379	0.449037	0.850101
GO:0006707	cholesterol catabolic process	1	0.001550	341	0.000924	1.678379	0.449037	0.850101
GO:0016127	sterol catabolic process	1	0.001550	341	0.000924	1.678379	0.449037	0.850101
GO:1903296	positive regulation of glutamate secretion, neurotransmission	1	0.001550	341	0.000924	1.678379	0.449037	0.850101
GO:0002826	negative regulation of T-helper 1 type immune response	2	0.003101	872	0.002362	1.312677	0.450249	0.850836
GO:0002864	regulation of acute inflammatory response to antigenic stimulus	1	0.001550	342	0.000926	1.673471	0.45	0.850836
GO:0032690	negative regulation of interleukin-1 alpha production	1	0.001550	342	0.000926	1.673471	0.45	0.850836
GO:0035564	regulation of kidney size	1	0.001550	342	0.000926	1.673471	0.45	0.850836
GO:0090231	regulation of spindle checkpoint	3	0.004651	1416	0.003836	1.212557	0.449763	0.850836
GO:1902254	negative regulation of intrinsic apoptotic signaling pathway by p53 class mediator	2	0.003101	872	0.002362	1.312677	0.450249	0.850836
GO:0032497	detection of lipopolysaccharide	1	0.001550	344	0.000932	1.663742	0.451921	0.853607
GO:0050995	negative regulation of lipid catabolic process	2	0.003101	875	0.002370	1.308176	0.45199	0.853607
GO:0010591	regulation of lamellipodium assembly	4	0.006202	1973	0.005345	1.160319	0.452221	0.853781
GO:0006750	glutathione biosynthetic process	2	0.003101	876	0.002373	1.306683	0.45257	0.853921
GO:0031098	stress-activated protein kinase signaling cascade	2	0.003101	876	0.002373	1.306683	0.45257	0.853921
GO:0032253	dense core granule localization	2	0.003101	877	0.002376	1.305193	0.453149	0.854042
GO:0042704	uterine wall breakdown	1	0.001550	345	0.000935	1.658919	0.452878	0.854042
GO:0043518	negative regulation of DNA damage response, signal transduction by p53 class mediator	2	0.003101	877	0.002376	1.305193	0.453149	0.854042
GO:0048145	regulation of fibroblast proliferation	12	0.018605	6450	0.017473	1.064795	0.453185	0.854042
GO:0007179	transforming growth factor beta receptor signaling pathway	15	0.023256	8140	0.022051	1.054657	0.453406	0.8542
GO:0045900	negative regulation of translational elongation	1	0.001550	346	0.000937	1.654125	0.453834	0.854747
GO:0002638	negative regulation of immunoglobulin production	1	0.001550	347	0.000940	1.649358	0.454789	0.855687
GO:0009262	deoxyribonucleotide metabolic process	4	0.006202	1980	0.005364	1.156216	0.454884	0.855687
GO:0045472	response to ether	2	0.003101	880	0.002384	1.300743	0.454885	0.855687
GO:0071529	cementum mineralization	1	0.001550	347	0.000940	1.649358	0.454789	0.855687
GO:0019184	nonribosomal peptide biosynthetic process	2	0.003101	882	0.002389	1.297794	0.456041	0.857081
GO:1902965	regulation of protein localization to early endosome	2	0.003101	882	0.002389	1.297794	0.456041	0.857081
GO:1902966	positive regulation of protein localization to early endosome	2	0.003101	882	0.002389	1.297794	0.456041	0.857081
GO:0090263	positive regulation of canonical Wnt signaling pathway	14	0.021705	7591	0.020563	1.055537	0.456185	0.857092
GO:0071709	membrane assembly	6	0.009302	3098	0.008392	1.108445	0.456412	0.857258
GO:0021535	cell migration in hindbrain	2	0.003101	884	0.002395	1.294858	0.457195	0.858469
GO:0001510	RNA methylation	5	0.007752	2543	0.006889	1.125299	0.457387	0.858528
GO:0009116	nucleoside metabolic process	4	0.006202	1987	0.005383	1.152143	0.457544	0.858528
GO:0042438	melanin biosynthetic process	1	0.001550	350	0.000948	1.635220	0.457642	0.858528
GO:0035726	common myeloid progenitor cell proliferation	1	0.001550	351	0.000951	1.630562	0.458589	0.859266
GO:0060216	definitive hemopoiesis	3	0.004651	1435	0.003887	1.196503	0.458313	0.859266
GO:0097324	melanocyte migration	1	0.001550	351	0.000951	1.630562	0.458589	0.859266
GO:1904016	response to Thyroglobulin triiodothyronine	1	0.001550	351	0.000951	1.630562	0.458589	0.859266
GO:0006048	UDP-N-acetylglucosamine biosynthetic process	1	0.001550	352	0.000954	1.625929	0.459535	0.85974
GO:0055085	transmembrane transport	86	0.133333	48501	0.131385	1.014827	0.459228	0.85974
GO:0090068	positive regulation of cell cycle process	24	0.037209	13262	0.035926	1.035730	0.459362	0.85974
GO:2000790	regulation of mesenchymal cell proliferation involved in lung development	1	0.001550	352	0.000954	1.625929	0.459535	0.85974
GO:2000791	negative regulation of mesenchymal cell proliferation involved in lung development	1	0.001550	352	0.000954	1.625929	0.459535	0.85974
GO:0044772	mitotic cell cycle phase transition	14	0.021705	7611	0.020618	1.052763	0.460056	0.860195
GO:0051603	proteolysis involved in protein catabolic process	44	0.068217	24614	0.066677	1.023092	0.459969	0.860195
GO:0060536	cartilage morphogenesis	2	0.003101	890	0.002411	1.286128	0.460649	0.861044
GO:0007605	sensory perception of sound	14	0.021705	7616	0.020631	1.052072	0.461023	0.861193
GO:0023051	regulation of signaling	303	0.469767	172423	0.467080	1.005754	0.460889	0.861193
GO:0045217	cell-cell junction maintenance	2	0.003101	891	0.002414	1.284685	0.461223	0.861193
GO:0048546	digestive tract morphogenesis	4	0.006202	1997	0.005410	1.146374	0.461335	0.861193
GO:0048743	positive regulation of skeletal muscle fiber development	1	0.001550	354	0.000959	1.616743	0.461423	0.861193
GO:0030148	sphingolipid biosynthetic process	9	0.013953	4800	0.013003	1.073113	0.461632	0.861324
GO:0043687	post-translational protein modification	57	0.088372	32024	0.086750	1.018694	0.461942	0.861644
GO:0045333	cellular respiration	6	0.009302	3118	0.008446	1.101335	0.462463	0.862097
GO:0051454	intracellular pH elevation	1	0.001550	355	0.000962	1.612189	0.462364	0.862097
GO:0001915	negative regulation of T cell mediated cytotoxicity	1	0.001550	356	0.000964	1.607660	0.463303	0.863025
GO:0001946	lymphangiogenesis	2	0.003101	895	0.002424	1.278943	0.463518	0.863025
GO:0008544	epidermis development	10	0.015504	5370	0.014547	1.065786	0.463253	0.863025
GO:0030850	prostate gland development	2	0.003101	895	0.002424	1.278943	0.463518	0.863025
GO:0002683	negative regulation of immune system process	48	0.074419	26922	0.072930	1.020418	0.463668	0.863046
GO:2001169	regulation of ATP biosynthetic process	2	0.003101	896	0.002427	1.277516	0.46409	0.863572
GO:0010225	response to UV-C	1	0.001550	357	0.000967	1.603157	0.464241	0.863594
GO:1901652	response to peptide	58	0.089922	32622	0.088370	1.017564	0.464751	0.864284
GO:0045176	apical protein localization	2	0.003101	898	0.002433	1.274671	0.465234	0.864664
GO:1904293	negative regulation of ERAD pathway	1	0.001550	358	0.000970	1.598679	0.465177	0.864664
GO:0002387	immune response in gut-associated lymphoid tissue	1	0.001550	359	0.000973	1.594226	0.466112	0.86475
GO:0009743	response to carbohydrate	16	0.024806	8774	0.023768	1.043678	0.466117	0.86475
GO:0022400	regulation of opsin-mediated signaling pathway	1	0.001550	359	0.000973	1.594226	0.466112	0.86475
GO:0061049	cell growth involved in cardiac muscle cell development	1	0.001550	359	0.000973	1.594226	0.466112	0.86475
GO:0110020	regulation of actomyosin structure organization	15	0.023256	8205	0.022227	1.046302	0.465547	0.86475
GO:1990573	potassium ion import across plasma membrane	4	0.006202	2009	0.005442	1.139526	0.465873	0.86475
GO:1901731	positive regulation of platelet aggregation	2	0.003101	901	0.002441	1.270426	0.466948	0.866032
GO:0031948	positive regulation of glucocorticoid biosynthetic process	1	0.001550	361	0.000978	1.585394	0.467976	0.86742
GO:0033234	negative regulation of protein sumoylation	1	0.001550	361	0.000978	1.585394	0.467976	0.86742
GO:0003190	atrioventricular valve formation	1	0.001550	362	0.000981	1.581014	0.468906	0.868624
GO:0034384	high-density lipoprotein particle clearance	1	0.001550	362	0.000981	1.581014	0.468906	0.868624
GO:0034330	cell junction organization	50	0.077519	28113	0.076156	1.017905	0.469208	0.868924
GO:0010466	negative regulation of peptidase activity	1	0.001550	363	0.000983	1.576659	0.469834	0.869045
GO:0031452	negative regulation of heterochromatin formation	1	0.001550	363	0.000983	1.576659	0.469834	0.869045
GO:0038172	interleukin-33-mediated signaling pathway	1	0.001550	363	0.000983	1.576659	0.469834	0.869045
GO:0120262	negative regulation of heterochromatin organization	1	0.001550	363	0.000983	1.576659	0.469834	0.869045
GO:0009064	glutamine family amino acid metabolic process	4	0.006202	2022	0.005477	1.132200	0.470773	0.870524
GO:0098810	neurotransmitter reuptake	2	0.003101	908	0.002460	1.260632	0.470933	0.87056
GO:0043393	regulation of protein binding	4	0.006202	2024	0.005483	1.131081	0.471526	0.871396
GO:0097070	ductus arteriosus closure	1	0.001550	365	0.000989	1.568020	0.471685	0.87143
GO:0042325	regulation of phosphorylation	44	0.068217	24722	0.066970	1.018623	0.47183	0.871438
GO:1990403	embryonic brain development	2	0.003101	910	0.002465	1.257862	0.472069	0.871619
GO:0048013	ephrin receptor signaling pathway	7	0.010853	3715	0.010064	1.078409	0.472456	0.871921
GO:0140888	interferon-mediated signaling pathway	4	0.006202	2027	0.005491	1.129407	0.472654	0.871921
GO:1902956	regulation of mitochondrial electron transport, NADH to ubiquinone	1	0.001550	366	0.000991	1.563735	0.472608	0.871921
GO:0002327	immature B cell differentiation	2	0.003101	912	0.002471	1.255103	0.473203	0.872674
GO:0060837	blood vessel endothelial cell differentiation	1	0.001550	367	0.000994	1.559474	0.47353	0.873018
GO:0002099	tRNA wobble guanine modification	1	0.001550	368	0.000997	1.555237	0.47445	0.874194
GO:0045869	negative regulation of single stranded viral RNA replication via double stranded DNA intermediate	1	0.001550	368	0.000997	1.555237	0.47445	0.874194
GO:0007019	microtubule depolymerization	2	0.003101	916	0.002481	1.249623	0.475466	0.874199
GO:0007157	heterophilic cell-cell adhesion	6	0.009302	3162	0.008566	1.086010	0.475715	0.874199
GO:0019884	antigen processing and presentation of exogenous antigen	2	0.003101	917	0.002484	1.248260	0.476031	0.874199
GO:0030511	positive regulation of transforming growth factor beta receptor signaling pathway	5	0.007752	2597	0.007035	1.101901	0.475379	0.874199
GO:0034110	regulation of homotypic cell-cell adhesion	7	0.010853	3727	0.010096	1.074937	0.475775	0.874199
GO:0035306	positive regulation of dephosphorylation	1	0.001550	370	0.001002	1.546830	0.476285	0.874199
GO:0042167	heme catabolic process	1	0.001550	370	0.001002	1.546830	0.476285	0.874199
GO:0043583	ear development	3	0.004651	1475	0.003996	1.164055	0.476123	0.874199
GO:0044550	secondary metabolite biosynthetic process	1	0.001550	369	0.001000	1.551022	0.475368	0.874199
GO:0046149	pigment catabolic process	1	0.001550	370	0.001002	1.546830	0.476285	0.874199
GO:0099172	presynapse organization	3	0.004651	1475	0.003996	1.164055	0.476123	0.874199
GO:1903846	positive regulation of cellular response to transforming growth factor beta stimulus	5	0.007752	2597	0.007035	1.101901	0.475379	0.874199
GO:1903861	positive regulation of dendrite extension	3	0.004651	1474	0.003993	1.164845	0.475681	0.874199
GO:0006787	porphyrin-containing compound catabolic process	1	0.001550	371	0.001005	1.542661	0.4772	0.874843
GO:0014004	microglia differentiation	2	0.003101	919	0.002489	1.245543	0.47716	0.874843
GO:0033015	tetrapyrrole catabolic process	1	0.001550	371	0.001005	1.542661	0.4772	0.874843
GO:1901524	regulation of mitophagy	4	0.006202	2039	0.005523	1.122760	0.477156	0.874843
GO:0071466	cellular response to xenobiotic stimulus	6	0.009302	3168	0.008582	1.083953	0.477515	0.874933
GO:0106070	regulation of adenylate cyclase-activating G protein-coupled receptor signaling pathway	4	0.006202	2040	0.005526	1.122210	0.477531	0.874933
GO:0140588	chromatin looping	2	0.003101	920	0.002492	1.244189	0.477724	0.875027
GO:0030071	regulation of mitotic metaphase/anaphase transition	8	0.012403	4301	0.011651	1.064547	0.477989	0.875225
GO:0097119	postsynaptic density protein 95 clustering	1	0.001550	372	0.001008	1.538514	0.478114	0.875225
GO:0046958	nonassociative learning	1	0.001550	373	0.001010	1.534389	0.479026	0.875602
GO:0051584	regulation of dopamine uptake involved in synaptic transmission	1	0.001550	373	0.001010	1.534389	0.479026	0.875602
GO:0051940	regulation of catecholamine uptake involved in synaptic transmission	1	0.001550	373	0.001010	1.534389	0.479026	0.875602
GO:0060444	branching involved in mammary gland duct morphogenesis	3	0.004651	1481	0.004012	1.159339	0.478771	0.875602
GO:0098868	bone growth	3	0.004651	1481	0.004012	1.159339	0.478771	0.875602
GO:0001578	microtubule bundle formation	6	0.009302	3174	0.008598	1.081904	0.479313	0.875611
GO:0035821	modulation of process of another organism	8	0.012403	4306	0.011665	1.063311	0.479275	0.875611
GO:0008340	determination of adult lifespan	3	0.004651	1483	0.004017	1.157776	0.479652	0.875972
GO:0009449	gamma-aminobutyric acid biosynthetic process	1	0.001550	374	0.001013	1.530286	0.479936	0.875975
GO:0060940	epithelial to mesenchymal transition involved in cardiac fibroblast development	1	0.001550	374	0.001013	1.530286	0.479936	0.875975
GO:0002709	regulation of T cell mediated immunity	7	0.010853	3743	0.010139	1.070342	0.480192	0.876185
GO:0007032	endosome organization	6	0.009302	3180	0.008614	1.079863	0.481109	0.8776
GO:0019371	cyclooxygenase pathway	1	0.001550	376	0.001019	1.522147	0.481752	0.87774
GO:0030209	dermatan sulfate proteoglycan catabolic process	1	0.001550	376	0.001019	1.522147	0.481752	0.87774
GO:0031622	positive regulation of fever generation	1	0.001550	376	0.001019	1.522147	0.481752	0.87774
GO:0043654	recognition of apoptotic cell	1	0.001550	376	0.001019	1.522147	0.481752	0.87774
GO:0006044	N-acetylglucosamine metabolic process	2	0.003101	930	0.002519	1.230811	0.483341	0.878972
GO:0006098	pentose-phosphate shunt	1	0.001550	378	0.001024	1.514093	0.483562	0.878972
GO:0010571	positive regulation of nuclear cell cycle DNA replication	1	0.001550	378	0.001024	1.514093	0.483562	0.878972
GO:0035106	operant conditioning	1	0.001550	378	0.001024	1.514093	0.483562	0.878972
GO:0048678	response to axon injury	6	0.009302	3187	0.008633	1.077491	0.483203	0.878972
GO:0071481	cellular response to X-ray	1	0.001550	377	0.001021	1.518109	0.482658	0.878972
GO:0071498	cellular response to fluid shear stress	6	0.009302	3188	0.008636	1.077153	0.483502	0.878972
GO:1904749	regulation of protein localization to nucleolus	1	0.001550	378	0.001024	1.514093	0.483562	0.878972
GO:0033032	regulation of myeloid cell apoptotic process	3	0.004651	1494	0.004047	1.149251	0.484487	0.879879
GO:0050731	positive regulation of peptidyl-tyrosine phosphorylation	7	0.010853	3758	0.010180	1.066070	0.484324	0.879879
GO:1903333	negative regulation of protein folding	1	0.001550	379	0.001027	1.510098	0.484464	0.879879
GO:0009968	negative regulation of signal transduction	138	0.213953	78523	0.212712	1.005835	0.484795	0.880181
GO:2001236	regulation of extrinsic apoptotic signaling pathway	20	0.031008	11157	0.030223	1.025952	0.485006	0.880306
GO:0006145	purine nucleobase catabolic process	1	0.001550	380	0.001029	1.506124	0.485365	0.880443
GO:0010936	negative regulation of macrophage cytokine production	1	0.001550	380	0.001029	1.506124	0.485365	0.880443
GO:0002763	positive regulation of myeloid leukocyte differentiation	9	0.013953	4905	0.013287	1.050142	0.487059	0.880774
GO:0006534	cysteine metabolic process	1	0.001550	382	0.001035	1.498239	0.487162	0.880774
GO:0032655	regulation of interleukin-12 production	7	0.010853	3764	0.010196	1.064370	0.485974	0.880774
GO:0033233	regulation of protein sumoylation	2	0.003101	937	0.002538	1.221616	0.487252	0.880774
GO:0034472	snRNA 3'-end processing	1	0.001550	382	0.001035	1.498239	0.487162	0.880774
GO:0050708	regulation of protein secretion	25	0.038760	14011	0.037955	1.021210	0.485699	0.880774
GO:0060517	epithelial cell proliferation involved in prostatic bud elongation	1	0.001550	382	0.001035	1.498239	0.487162	0.880774
GO:0060736	prostate gland growth	2	0.003101	935	0.002533	1.224229	0.486136	0.880774
GO:0060767	epithelial cell proliferation involved in prostate gland development	1	0.001550	382	0.001035	1.498239	0.487162	0.880774
GO:0060784	regulation of cell proliferation involved in tissue homeostasis	1	0.001550	382	0.001035	1.498239	0.487162	0.880774
GO:1901698	response to nitrogen compound	78	0.120930	44261	0.119899	1.008597	0.485899	0.880774
GO:1902099	regulation of metaphase/anaphase transition of cell cycle	8	0.012403	4335	0.011743	1.056198	0.486717	0.880774
GO:0006356	regulation of transcription by RNA polymerase I	3	0.004651	1502	0.004069	1.143130	0.48799	0.881594
GO:0070482	response to oxygen levels	35	0.054264	19732	0.053452	1.015176	0.48795	0.881594
GO:0061046	regulation of branching involved in lung morphogenesis	2	0.003101	939	0.002544	1.219014	0.488365	0.882016
GO:0021836	chemorepulsion involved in postnatal olfactory bulb interneuron migration	1	0.001550	384	0.001040	1.490435	0.488953	0.882172
GO:0048066	developmental pigmentation	3	0.004651	1504	0.004074	1.141610	0.488863	0.882172
GO:0050672	negative regulation of lymphocyte proliferation	8	0.012403	4344	0.011768	1.054009	0.489021	0.882172
GO:0140001	morula formation	1	0.001550	384	0.001040	1.490435	0.488953	0.882172
GO:0003161	cardiac conduction system development	2	0.003101	942	0.002552	1.215132	0.490033	0.882446
GO:0010842	retina layer formation	3	0.004651	1508	0.004085	1.138582	0.490609	0.882446
GO:0030890	positive regulation of B cell proliferation	5	0.007752	2642	0.007157	1.083132	0.490222	0.882446
GO:0044818	mitotic G2/M transition checkpoint	5	0.007752	2643	0.007160	1.082723	0.490551	0.882446
GO:0046135	pyrimidine nucleoside catabolic process	1	0.001550	386	0.001046	1.482713	0.490738	0.882446
GO:0060029	convergent extension involved in organogenesis	1	0.001550	385	0.001043	1.486564	0.489846	0.882446
GO:0060135	maternal process involved in female pregnancy	3	0.004651	1506	0.004080	1.140094	0.489737	0.882446
GO:0090080	positive regulation of MAPKKK cascade by fibroblast growth factor receptor signaling pathway	1	0.001550	386	0.001046	1.482713	0.490738	0.882446
GO:0097210	response to gonadotropin-releasing hormone	1	0.001550	385	0.001043	1.486564	0.489846	0.882446
GO:0106072	negative regulation of adenylate cyclase-activating G protein-coupled receptor signaling pathway	3	0.004651	1506	0.004080	1.140094	0.489737	0.882446
GO:1902358	sulfate transmembrane transport	1	0.001550	386	0.001046	1.482713	0.490738	0.882446
GO:0032780	negative regulation of ATP-dependent activity	1	0.001550	387	0.001048	1.478881	0.491628	0.883022
GO:0032945	negative regulation of mononuclear cell proliferation	8	0.012403	4354	0.011795	1.051589	0.491578	0.883022
GO:1902459	positive regulation of stem cell population maintenance	4	0.006202	2077	0.005626	1.102219	0.491315	0.883022
GO:2000851	positive regulation of glucocorticoid secretion	1	0.001550	387	0.001048	1.478881	0.491628	0.883022
GO:0034976	response to endoplasmic reticulum stress	17	0.026357	9492	0.025713	1.025028	0.492617	0.884369
GO:0045542	positive regulation of cholesterol biosynthetic process	2	0.003101	947	0.002565	1.208716	0.492805	0.884369
GO:0106120	positive regulation of sterol biosynthetic process	2	0.003101	947	0.002565	1.208716	0.492805	0.884369
GO:0001890	placenta development	5	0.007752	2657	0.007198	1.077018	0.495137	0.885703
GO:0006488	dolichol-linked oligosaccharide biosynthetic process	1	0.001550	390	0.001056	1.467505	0.494288	0.885703
GO:0006689	ganglioside catabolic process	1	0.001550	390	0.001056	1.467505	0.494288	0.885703
GO:0010498	proteasomal protein catabolic process	32	0.049612	18074	0.048961	1.013305	0.494822	0.885703
GO:0016078	tRNA decay	1	0.001550	392	0.001062	1.460018	0.496054	0.885703
GO:0021936	regulation of cerebellar granule cell precursor proliferation	1	0.001550	391	0.001059	1.463752	0.495172	0.885703
GO:0031445	regulation of heterochromatin formation	1	0.001550	392	0.001062	1.460018	0.496054	0.885703
GO:0035751	regulation of lysosomal lumen pH	2	0.003101	951	0.002576	1.203632	0.495016	0.885703
GO:0043543	protein acylation	4	0.006202	2085	0.005648	1.097990	0.494275	0.885703
GO:0046602	regulation of mitotic centrosome separation	1	0.001550	392	0.001062	1.460018	0.496054	0.885703
GO:0051891	positive regulation of cardioblast differentiation	1	0.001550	392	0.001062	1.460018	0.496054	0.885703
GO:0061047	positive regulation of branching involved in lung morphogenesis	1	0.001550	392	0.001062	1.460018	0.496054	0.885703
GO:0070344	regulation of fat cell proliferation	2	0.003101	953	0.002582	1.201106	0.496119	0.885703
GO:0070602	regulation of centromeric sister chromatid cohesion	1	0.001550	391	0.001059	1.463752	0.495172	0.885703
GO:0090304	nucleic acid metabolic process	117	0.181395	66666	0.180593	1.004444	0.494926	0.885703
GO:1901526	positive regulation of mitophagy	2	0.003101	952	0.002579	1.202368	0.495568	0.885703
GO:1903859	regulation of dendrite extension	3	0.004651	1517	0.004109	1.131827	0.494526	0.885703
GO:2001224	positive regulation of neuron migration	2	0.003101	953	0.002582	1.201106	0.496119	0.885703
GO:0010469	regulation of signaling receptor activity	5	0.007752	2661	0.007208	1.075399	0.496444	0.885884
GO:0015858	nucleoside transport	1	0.001550	393	0.001065	1.456303	0.496935	0.885884
GO:0090110	COPII-coated vesicle cargo loading	1	0.001550	393	0.001065	1.456303	0.496935	0.885884
GO:0090646	mitochondrial tRNA processing	1	0.001550	393	0.001065	1.456303	0.496935	0.885884
GO:1901642	nucleoside transmembrane transport	1	0.001550	393	0.001065	1.456303	0.496935	0.885884
GO:0042276	error-prone translesion synthesis	1	0.001550	394	0.001067	1.452607	0.497814	0.887196
GO:1903747	regulation of establishment of protein localization to mitochondrion	4	0.006202	2095	0.005675	1.092749	0.497966	0.887212
GO:0034728	nucleosome organization	7	0.010853	3809	0.010318	1.051796	0.4983	0.887552
GO:0006614	SRP-dependent cotranslational protein targeting to membrane	1	0.001550	395	0.001070	1.448929	0.498692	0.887995
GO:0006863	purine nucleobase transport	1	0.001550	396	0.001073	1.445271	0.499568	0.8893
GO:0009649	entrainment of circadian clock	3	0.004651	1531	0.004147	1.121477	0.500588	0.890209
GO:0043535	regulation of blood vessel endothelial cell migration	14	0.021705	7822	0.021189	1.024365	0.500653	0.890209
GO:0070327	thyroid hormone transport	1	0.001550	397	0.001075	1.441630	0.500442	0.890209
GO:0180059	protein O-linked glycosylation via glucose	1	0.001550	397	0.001075	1.441630	0.500442	0.890209
GO:0071825	protein-lipid complex organization	4	0.006202	2103	0.005697	1.088592	0.50091	0.890411
GO:0002024	diet induced thermogenesis	2	0.003101	962	0.002606	1.189869	0.501064	0.89043
GO:0003208	cardiac ventricle morphogenesis	6	0.009302	3249	0.008801	1.056929	0.501625	0.890441
GO:0007368	determination of left/right symmetry	8	0.012403	4393	0.011900	1.042253	0.501514	0.890441
GO:0060442	branching involved in prostate gland morphogenesis	2	0.003101	963	0.002609	1.188634	0.501612	0.890441
GO:1903725	regulation of phospholipid metabolic process	4	0.006202	2105	0.005702	1.087557	0.501645	0.890441
GO:0010966	regulation of phosphate transport	1	0.001550	399	0.001081	1.434404	0.502187	0.890861
GO:0051258	protein polymerization	5	0.007752	2679	0.007257	1.068173	0.502312	0.890861
GO:1900452	regulation of long-term synaptic depression	2	0.003101	964	0.002611	1.187401	0.502159	0.890861
GO:0016074	sno(s)RNA metabolic process	1	0.001550	400	0.001084	1.430818	0.503057	0.890908
GO:0046050	UMP catabolic process	1	0.001550	400	0.001084	1.430818	0.503057	0.890908
GO:0071295	cellular response to vitamin	2	0.003101	965	0.002614	1.186170	0.502705	0.890908
GO:0090272	negative regulation of fibroblast growth factor production	1	0.001550	400	0.001084	1.430818	0.503057	0.890908
GO:1903429	regulation of cell maturation	2	0.003101	965	0.002614	1.186170	0.502705	0.890908
GO:0031179	peptide modification	1	0.001550	401	0.001086	1.427250	0.503925	0.891682
GO:0150116	regulation of cell-substrate junction organization	12	0.018605	6693	0.018131	1.026136	0.503784	0.891682
GO:1902617	response to fluoride	1	0.001550	401	0.001086	1.427250	0.503925	0.891682
GO:0032483	regulation of Rab protein signal transduction	1	0.001550	402	0.001089	1.423699	0.504792	0.892707
GO:1990791	dorsal root ganglion development	1	0.001550	402	0.001089	1.423699	0.504792	0.892707
GO:0097581	lamellipodium organization	6	0.009302	3261	0.008834	1.053040	0.505164	0.893109
GO:0010165	response to X-ray	2	0.003101	971	0.002630	1.178841	0.505978	0.894293
GO:0009756	carbohydrate mediated signaling	1	0.001550	404	0.001094	1.416651	0.506522	0.894397
GO:0015851	nucleobase transport	1	0.001550	404	0.001094	1.416651	0.506522	0.894397
GO:0051031	tRNA transport	1	0.001550	404	0.001094	1.416651	0.506522	0.894397
GO:0090313	regulation of protein targeting to membrane	3	0.004651	1545	0.004185	1.111315	0.506614	0.894397
GO:0009163	nucleoside biosynthetic process	2	0.003101	974	0.002638	1.175210	0.507608	0.895134
GO:0034404	nucleobase-containing small molecule biosynthetic process	2	0.003101	974	0.002638	1.175210	0.507608	0.895134
GO:0045047	protein targeting to ER	2	0.003101	974	0.002638	1.175210	0.507608	0.895134
GO:0046467	membrane lipid biosynthetic process	11	0.017054	6138	0.016627	1.025676	0.507601	0.895134
GO:0001662	behavioral fear response	3	0.004651	1548	0.004193	1.109161	0.5079	0.895394
GO:1902895	positive regulation of miRNA transcription	11	0.017054	6141	0.016635	1.025175	0.508246	0.895749
GO:0045622	regulation of T-helper cell differentiation	5	0.007752	2698	0.007309	1.060651	0.508477	0.895902
GO:0007283	spermatogenesis	36	0.055814	20479	0.055476	1.006093	0.509155	0.896842
GO:0002708	positive regulation of lymphocyte mediated immunity	8	0.012403	4425	0.011987	1.034716	0.509623	0.896919
GO:0031468	nuclear membrane reassembly	2	0.003101	978	0.002649	1.170403	0.509777	0.896919
GO:0034350	regulation of glial cell apoptotic process	2	0.003101	978	0.002649	1.170403	0.509777	0.896919
GO:0043368	positive T cell selection	2	0.003101	978	0.002649	1.170403	0.509777	0.896919
GO:0060979	vasculogenesis involved in coronary vascular morphogenesis	1	0.001550	408	0.001105	1.402763	0.509962	0.89699
GO:0070663	regulation of leukocyte proliferation	25	0.038760	14186	0.038429	1.008613	0.510794	0.897987
GO:1903028	positive regulation of opsonization	1	0.001550	409	0.001108	1.399333	0.510819	0.897987
GO:0006188	IMP biosynthetic process	1	0.001550	411	0.001113	1.392523	0.512527	0.899715
GO:0045453	bone resorption	3	0.004651	1558	0.004220	1.102042	0.512175	0.899715
GO:0060532	bronchus cartilage development	1	0.001550	411	0.001113	1.392523	0.512527	0.899715
GO:0061145	lung smooth muscle development	1	0.001550	411	0.001113	1.392523	0.512527	0.899715
GO:1900736	regulation of phospholipase C-activating G protein-coupled receptor signaling pathway	1	0.001550	411	0.001113	1.392523	0.512527	0.899715
GO:1903146	regulation of autophagy of mitochondrion	4	0.006202	2137	0.005789	1.071272	0.513337	0.900881
GO:0040037	negative regulation of fibroblast growth factor receptor signaling pathway	5	0.007752	2714	0.007352	1.054398	0.513644	0.901166
GO:0035927	RNA import into mitochondrion	1	0.001550	413	0.001119	1.385780	0.51423	0.901428
GO:0050667	homocysteine metabolic process	1	0.001550	413	0.001119	1.385780	0.51423	0.901428
GO:0071340	skeletal muscle acetylcholine-gated channel clustering	1	0.001550	413	0.001119	1.385780	0.51423	0.901428
GO:0001678	intracellular glucose homeostasis	10	0.015504	5597	0.015162	1.022561	0.514942	0.901486
GO:0007191	adenylate cyclase-activating dopamine receptor signaling pathway	1	0.001550	414	0.001121	1.382433	0.515079	0.901486
GO:0009448	gamma-aminobutyric acid metabolic process	1	0.001550	414	0.001121	1.382433	0.515079	0.901486
GO:0009799	specification of symmetry	8	0.012403	4448	0.012049	1.029365	0.515425	0.901486
GO:0009855	determination of bilateral symmetry	8	0.012403	4448	0.012049	1.029365	0.515425	0.901486
GO:0035441	cell migration involved in vasculogenesis	1	0.001550	414	0.001121	1.382433	0.515079	0.901486
GO:0043616	keratinocyte proliferation	2	0.003101	988	0.002676	1.158557	0.515172	0.901486
GO:0051204	protein insertion into mitochondrial membrane	2	0.003101	987	0.002674	1.159731	0.514635	0.901486
GO:0003044	regulation of systemic arterial blood pressure mediated by a chemical signal	3	0.004651	1569	0.004250	1.094316	0.516854	0.902712
GO:0016239	positive regulation of macroautophagy	8	0.012403	4452	0.012060	1.028440	0.516432	0.902712
GO:0050954	sensory perception of mechanical stimulus	14	0.021705	7906	0.021417	1.013481	0.516637	0.902712
GO:0060027	convergent extension involved in gastrulation	1	0.001550	416	0.001127	1.375786	0.516772	0.902712
GO:0060158	phospholipase C-activating dopamine receptor signaling pathway	1	0.001550	416	0.001127	1.375786	0.516772	0.902712
GO:0008016	regulation of heart contraction	22	0.034109	12512	0.033894	1.006330	0.517866	0.903716
GO:0030277	maintenance of gastrointestinal epithelium	2	0.003101	993	0.002690	1.152723	0.517855	0.903716
GO:0060765	regulation of androgen receptor signaling pathway	4	0.006202	2149	0.005821	1.065290	0.517689	0.903716
GO:0006649	phospholipid transfer to membrane	1	0.001550	418	0.001132	1.369204	0.51846	0.903988
GO:0035542	regulation of SNARE complex assembly	1	0.001550	418	0.001132	1.369204	0.51846	0.903988
GO:0036152	phosphatidylethanolamine acyl-chain remodeling	1	0.001550	418	0.001132	1.369204	0.51846	0.903988
GO:0034599	cellular response to oxidative stress	20	0.031008	11368	0.030795	1.006909	0.51872	0.904188
GO:0002209	behavioral defense response	3	0.004651	1575	0.004267	1.090147	0.519396	0.904604
GO:0014036	neural crest cell fate specification	1	0.001550	419	0.001135	1.365936	0.519301	0.904604
GO:1902893	regulation of miRNA transcription	15	0.023256	8496	0.023015	1.010465	0.519373	0.904604
GO:0042661	regulation of mesodermal cell fate specification	1	0.001550	420	0.001138	1.362684	0.520141	0.905393
GO:0045066	regulatory T cell differentiation	1	0.001550	420	0.001138	1.362684	0.520141	0.905393
GO:0072193	ureter smooth muscle cell differentiation	1	0.001550	421	0.001140	1.359447	0.52098	0.906599
GO:0006248	CMP catabolic process	1	0.001550	422	0.001143	1.356225	0.521817	0.906784
GO:0009175	pyrimidine ribonucleoside monophosphate catabolic process	1	0.001550	422	0.001143	1.356225	0.521817	0.906784
GO:0046113	nucleobase catabolic process	1	0.001550	422	0.001143	1.356225	0.521817	0.906784
GO:0061014	positive regulation of mRNA catabolic process	8	0.012403	4473	0.012117	1.023612	0.521706	0.906784
GO:0061050	regulation of cell growth involved in cardiac muscle cell development	3	0.004651	1580	0.004280	1.086697	0.521509	0.906784
GO:0001759	organ induction	4	0.006202	2161	0.005854	1.059375	0.522023	0.906813
GO:0060544	regulation of necroptotic process	2	0.003101	1001	0.002712	1.143511	0.522127	0.906813
GO:0000054	ribosomal subunit export from nucleus	1	0.001550	423	0.001146	1.353019	0.522653	0.907219
GO:0033750	ribosome localization	1	0.001550	423	0.001146	1.353019	0.522653	0.907219
GO:0048232	male gamete generation	36	0.055814	20595	0.055790	1.000426	0.523033	0.907625
GO:0045654	positive regulation of megakaryocyte differentiation	1	0.001550	424	0.001149	1.349828	0.523487	0.908159
GO:0060463	lung lobe morphogenesis	2	0.003101	1004	0.002720	1.140094	0.523722	0.908312
GO:0097421	liver regeneration	3	0.004651	1587	0.004299	1.081904	0.524459	0.909336
GO:0032494	response to peptidoglycan	1	0.001550	426	0.001154	1.343491	0.525151	0.910282
GO:1902686	mitochondrial outer membrane permeabilization involved in programmed cell death	2	0.003101	1007	0.002728	1.136697	0.525314	0.910309
GO:0038066	p38MAPK cascade	3	0.004651	1590	0.004307	1.079863	0.52572	0.910718
GO:0048668	collateral sprouting	2	0.003101	1008	0.002731	1.135570	0.525844	0.910718
GO:1900747	negative regulation of vascular endothelial growth factor signaling pathway	3	0.004651	1591	0.004310	1.079184	0.52614	0.910977
GO:0032274	gonadotropin secretion	1	0.001550	428	0.001159	1.337213	0.52681	0.911374
GO:0045655	regulation of monocyte differentiation	4	0.006202	2174	0.005889	1.053040	0.526696	0.911374
GO:0055008	cardiac muscle tissue morphogenesis	8	0.012403	4493	0.012171	1.019056	0.52671	0.911374
GO:0006809	nitric oxide biosynthetic process	2	0.003101	1011	0.002739	1.132200	0.527431	0.912041
GO:0010510	regulation of pyruvate decarboxylation to acetyl-CoA	1	0.001550	429	0.001162	1.334096	0.527637	0.912041
GO:0052548	regulation of endopeptidase activity	1	0.001550	429	0.001162	1.334096	0.527637	0.912041
GO:0003348	cardiac endothelial cell differentiation	1	0.001550	430	0.001165	1.330993	0.528462	0.912451
GO:0060956	endocardial cell differentiation	1	0.001550	430	0.001165	1.330993	0.528462	0.912451
GO:1900152	negative regulation of nuclear-transcribed mRNA catabolic process, deadenylation-dependent decay	1	0.001550	430	0.001165	1.330993	0.528462	0.912451
GO:1904705	regulation of vascular associated smooth muscle cell proliferation	7	0.010853	3920	0.010619	1.022013	0.52828	0.912451
GO:0048661	positive regulation of smooth muscle cell proliferation	10	0.015504	5659	0.015330	1.011357	0.528812	0.9128
GO:0046628	positive regulation of insulin receptor signaling pathway	2	0.003101	1014	0.002747	1.128850	0.529014	0.912895
GO:0038135	ERBB2-ERBB4 signaling pathway	1	0.001550	431	0.001168	1.327905	0.529287	0.913111
GO:0009260	ribonucleotide biosynthetic process	8	0.012403	4505	0.012204	1.016341	0.529704	0.913549
GO:0034616	response to laminar fluid shear stress	4	0.006202	2184	0.005916	1.048218	0.530277	0.913549
GO:0042147	retrograde transport, endosome to Golgi	6	0.009302	3347	0.009067	1.025982	0.530252	0.913549
GO:0046209	nitric oxide metabolic process	3	0.004651	1600	0.004334	1.073113	0.52991	0.913549
GO:0046329	negative regulation of JNK cascade	4	0.006202	2184	0.005916	1.048218	0.530277	0.913549
GO:0030808	regulation of nucleotide biosynthetic process	2	0.003101	1020	0.002763	1.122210	0.53217	0.916047
GO:1900371	regulation of purine nucleotide biosynthetic process	2	0.003101	1020	0.002763	1.122210	0.53217	0.916047
GO:1900746	regulation of vascular endothelial growth factor signaling pathway	6	0.009302	3353	0.009083	1.024146	0.531983	0.916047
GO:0071705	nitrogen compound transport	104	0.161240	59736	0.161820	0.996418	0.532455	0.916283
GO:0038129	ERBB3 signaling pathway	1	0.001550	436	0.001181	1.312677	0.533386	0.917122
GO:0038133	ERBB2-ERBB3 signaling pathway	1	0.001550	436	0.001181	1.312677	0.533386	0.917122
GO:0051795	positive regulation of timing of catagen	1	0.001550	436	0.001181	1.312677	0.533386	0.917122
GO:0001960	negative regulation of cytokine-mediated signaling pathway	8	0.012403	4522	0.012250	1.012520	0.533932	0.917299
GO:0042776	proton motive force-driven mitochondrial ATP synthesis	2	0.003101	1023	0.002771	1.118919	0.533742	0.917299
GO:0044058	regulation of digestive system process	4	0.006202	2194	0.005943	1.043441	0.533843	0.917299
GO:0043537	negative regulation of blood vessel endothelial cell migration	5	0.007752	2780	0.007531	1.029365	0.534716	0.918391
GO:0021540	corpus callosum morphogenesis	1	0.001550	438	0.001187	1.306683	0.535015	0.91865
GO:0003073	regulation of systemic arterial blood pressure	4	0.006202	2201	0.005962	1.040122	0.536332	0.919742
GO:0007530	sex determination	3	0.004651	1615	0.004375	1.063146	0.536156	0.919742
GO:0015879	carnitine transport	1	0.001550	440	0.001192	1.300743	0.536639	0.919742
GO:0031115	negative regulation of microtubule polymerization	2	0.003101	1029	0.002787	1.112395	0.536876	0.919742
GO:0034620	cellular response to unfolded protein	2	0.003101	1029	0.002787	1.112395	0.536876	0.919742
GO:0072698	protein localization to microtubule cytoskeleton	3	0.004651	1617	0.004380	1.061831	0.536986	0.919742
GO:0090500	endocardial cushion to mesenchymal transition	1	0.001550	440	0.001192	1.300743	0.536639	0.919742
GO:1902603	carnitine transmembrane transport	1	0.001550	440	0.001192	1.300743	0.536639	0.919742
GO:2001057	reactive nitrogen species metabolic process	3	0.004651	1615	0.004375	1.063146	0.536156	0.919742
GO:0000075	cell cycle checkpoint signaling	10	0.015504	5697	0.015433	1.004611	0.537248	0.919937
GO:0061387	regulation of extent of cell growth	12	0.018605	6858	0.018578	1.001447	0.537474	0.920071
GO:0043502	regulation of muscle adaptation	11	0.017054	6280	0.017012	1.002484	0.537854	0.920466
GO:0035622	intrahepatic bile duct development	1	0.001550	442	0.001197	1.294858	0.538258	0.920903
GO:0006505	GPI anchor metabolic process	2	0.003101	1033	0.002798	1.108087	0.538958	0.921267
GO:0006506	GPI anchor biosynthetic process	2	0.003101	1033	0.002798	1.108087	0.538958	0.921267
GO:0035810	positive regulation of urine volume	2	0.003101	1033	0.002798	1.108087	0.538958	0.921267
GO:0045161	neuronal ion channel clustering	1	0.001550	443	0.001200	1.291935	0.539065	0.921267
GO:0006196	AMP catabolic process	1	0.001550	444	0.001203	1.289025	0.53987	0.921628
GO:0006249	dCMP catabolic process	1	0.001550	444	0.001203	1.289025	0.53987	0.921628
GO:0046063	dCMP metabolic process	1	0.001550	444	0.001203	1.289025	0.53987	0.921628
GO:0060292	long-term synaptic depression	2	0.003101	1034	0.002801	1.107016	0.539477	0.921628
GO:0002218	activation of innate immune response	12	0.018605	6881	0.018640	0.998100	0.542113	0.922186
GO:0007341	penetration of zona pellucida	1	0.001550	447	0.001211	1.280374	0.542279	0.922186
GO:0016446	somatic hypermutation of immunoglobulin genes	1	0.001550	447	0.001211	1.280374	0.542279	0.922186
GO:0032908	regulation of transforming growth factor beta1 production	2	0.003101	1038	0.002812	1.102750	0.54155	0.922186
GO:0033047	regulation of mitotic sister chromatid segregation	4	0.006202	2216	0.006003	1.033081	0.541643	0.922186
GO:0034312	diol biosynthetic process	2	0.003101	1039	0.002815	1.101688	0.542068	0.922186
GO:0042730	fibrinolysis	1	0.001550	446	0.001208	1.283245	0.541477	0.922186
GO:0051248	negative regulation of protein metabolic process	45	0.069767	25934	0.070253	0.993087	0.54119	0.922186
GO:0071300	cellular response to retinoic acid	8	0.012403	4549	0.012323	1.006511	0.540619	0.922186
GO:0072578	neurotransmitter-gated ion channel clustering	1	0.001550	447	0.001211	1.280374	0.542279	0.922186
GO:1903522	regulation of blood circulation	28	0.043411	16138	0.043717	0.993008	0.541906	0.922186
GO:1903599	positive regulation of autophagy of mitochondrion	2	0.003101	1037	0.002809	1.103813	0.541033	0.922186
GO:2000172	regulation of branching morphogenesis of a nerve	1	0.001550	446	0.001208	1.283245	0.541477	0.922186
GO:2001033	negative regulation of double-strand break repair via nonhomologous end joining	1	0.001550	447	0.001211	1.280374	0.542279	0.922186
GO:0009156	ribonucleoside monophosphate biosynthetic process	3	0.004651	1631	0.004418	1.052717	0.542767	0.922258
GO:0042446	hormone biosynthetic process	3	0.004651	1631	0.004418	1.052717	0.542767	0.922258
GO:0051151	negative regulation of smooth muscle cell differentiation	2	0.003101	1040	0.002817	1.100629	0.542585	0.922258
GO:0006541	glutamine metabolic process	1	0.001550	449	0.001216	1.274671	0.543877	0.922881
GO:0030207	chondroitin sulfate proteoglycan catabolic process	1	0.001550	449	0.001216	1.274671	0.543877	0.922881
GO:0038061	non-canonical NF-kappaB signal transduction	2	0.003101	1042	0.002823	1.098517	0.543617	0.922881
GO:1902003	regulation of amyloid-beta formation	4	0.006202	2222	0.006019	1.030292	0.543758	0.922881
GO:1902897	regulation of postsynaptic density protein 95 clustering	1	0.001550	449	0.001216	1.274671	0.543877	0.922881
GO:0006575	modified amino acid metabolic process	12	0.018605	6893	0.018673	0.996362	0.544527	0.922971
GO:0051651	maintenance of location in cell	6	0.009302	3396	0.009199	1.011179	0.544309	0.922971
GO:0060235	lens induction in camera-type eye	1	0.001550	450	0.001219	1.271838	0.544675	0.922971
GO:0097067	cellular response to thyroid hormone stimulus	2	0.003101	1044	0.002828	1.096412	0.544648	0.922971
GO:1990416	cellular response to brain-derived neurotrophic factor stimulus	1	0.001550	450	0.001219	1.271838	0.544675	0.922971
GO:0002713	negative regulation of B cell mediated immunity	1	0.001550	452	0.001224	1.266210	0.546265	0.923143
GO:0002890	negative regulation of immunoglobulin mediated immune response	1	0.001550	452	0.001224	1.266210	0.546265	0.923143
GO:0015705	iodide transport	1	0.001550	451	0.001222	1.269018	0.545471	0.923143
GO:0035418	protein localization to synapse	5	0.007752	2815	0.007626	1.016567	0.545721	0.923143
GO:0042698	ovulation cycle	3	0.004651	1639	0.004440	1.047579	0.546052	0.923143
GO:0090075	relaxation of muscle	3	0.004651	1638	0.004437	1.048218	0.545642	0.923143
GO:0090136	epithelial cell-cell adhesion	2	0.003101	1045	0.002831	1.095363	0.545163	0.923143
GO:1903427	negative regulation of reactive oxygen species biosynthetic process	2	0.003101	1047	0.002836	1.093271	0.546191	0.923143
GO:1905668	positive regulation of protein localization to endosome	2	0.003101	1046	0.002834	1.094316	0.545677	0.923143
GO:1990086	lens fiber cell apoptotic process	1	0.001550	451	0.001222	1.269018	0.545471	0.923143
GO:0043268	positive regulation of potassium ion transport	3	0.004651	1640	0.004443	1.046940	0.546461	0.923223
GO:0098664	G protein-coupled serotonin receptor signaling pathway	2	0.003101	1048	0.002839	1.092227	0.546705	0.923384
GO:0006383	transcription by RNA polymerase III	2	0.003101	1051	0.002847	1.089110	0.548244	0.923722
GO:0018107	peptidyl-threonine phosphorylation	2	0.003101	1052	0.002850	1.088074	0.548756	0.923722
GO:0018210	peptidyl-threonine modification	2	0.003101	1052	0.002850	1.088074	0.548756	0.923722
GO:0034505	tooth mineralization	3	0.004651	1644	0.004453	1.044393	0.548097	0.923722
GO:0043627	response to estrogen	6	0.009302	3410	0.009237	1.007027	0.548291	0.923722
GO:0046717	acid secretion	2	0.003101	1050	0.002844	1.090147	0.547731	0.923722
GO:0048070	regulation of developmental pigmentation	3	0.004651	1646	0.004459	1.043124	0.548914	0.923722
GO:0051591	response to cAMP	9	0.013953	5167	0.013997	0.996893	0.54899	0.923722
GO:0060272	embryonic skeletal joint morphogenesis	2	0.003101	1049	0.002842	1.091186	0.547218	0.923722
GO:0060287	epithelial cilium movement involved in determination of left/right asymmetry	1	0.001550	453	0.001227	1.263415	0.547058	0.923722
GO:1901020	negative regulation of calcium ion transmembrane transporter activity	1	0.001550	454	0.001230	1.260632	0.54785	0.923722
GO:1903027	regulation of opsonization	1	0.001550	455	0.001233	1.257862	0.54864	0.923722
GO:1905446	regulation of mitochondrial ATP synthesis coupled electron transport	1	0.001550	455	0.001233	1.257862	0.54864	0.923722
GO:1990145	maintenance of translational fidelity	1	0.001550	454	0.001230	1.260632	0.54785	0.923722
GO:0051053	negative regulation of DNA metabolic process	8	0.012403	4585	0.012420	0.998608	0.549476	0.924289
GO:0008217	regulation of blood pressure	17	0.026357	9825	0.026615	0.990286	0.549738	0.924295
GO:1900117	regulation of execution phase of apoptosis	2	0.003101	1054	0.002855	1.086010	0.549778	0.924295
GO:0002755	MyD88-dependent toll-like receptor signaling pathway	1	0.001550	458	0.001241	1.249623	0.551003	0.924599
GO:0009084	glutamine family amino acid biosynthetic process	1	0.001550	458	0.001241	1.249623	0.551003	0.924599
GO:0017062	respiratory chain complex III assembly	1	0.001550	458	0.001241	1.249623	0.551003	0.924599
GO:0031638	zymogen activation	2	0.003101	1056	0.002861	1.083953	0.5508	0.924599
GO:0034551	mitochondrial respiratory chain complex III assembly	1	0.001550	458	0.001241	1.249623	0.551003	0.924599
GO:0046651	lymphocyte proliferation	9	0.013953	5174	0.014016	0.995544	0.550607	0.924599
GO:0106071	positive regulation of adenylate cyclase-activating G protein-coupled receptor signaling pathway	1	0.001550	458	0.001241	1.249623	0.551003	0.924599
GO:0001503	ossification	17	0.026357	9840	0.026656	0.988777	0.552266	0.925289
GO:0001556	oocyte maturation	2	0.003101	1058	0.002866	1.081904	0.551819	0.925289
GO:0003057	regulation of the force of heart contraction by chemical signal	1	0.001550	461	0.001249	1.241491	0.553353	0.925289
GO:0006448	regulation of translational elongation	1	0.001550	461	0.001249	1.241491	0.553353	0.925289
GO:0007212	G protein-coupled dopamine receptor signaling pathway	2	0.003101	1061	0.002874	1.078845	0.553345	0.925289
GO:0009611	response to wounding	27	0.041860	15638	0.042362	0.988159	0.55237	0.925289
GO:0044283	small molecule biosynthetic process	30	0.046512	17379	0.047078	0.987963	0.553022	0.925289
GO:0048386	positive regulation of retinoic acid receptor signaling pathway	1	0.001550	461	0.001249	1.241491	0.553353	0.925289
GO:0060304	regulation of phosphatidylinositol dephosphorylation	1	0.001550	460	0.001246	1.244189	0.552571	0.925289
GO:0072034	renal vesicle induction	1	0.001550	459	0.001243	1.246900	0.551788	0.925289
GO:0097017	renal protein absorption	1	0.001550	460	0.001246	1.244189	0.552571	0.925289
GO:0140352	export from cell	38	0.058915	22004	0.059607	0.988385	0.553069	0.925289
GO:2000630	positive regulation of miRNA metabolic process	11	0.017054	6352	0.017207	0.991121	0.552951	0.925289
GO:0048535	lymph node development	2	0.003101	1063	0.002880	1.076815	0.554361	0.926724
GO:0001826	inner cell mass cell differentiation	1	0.001550	463	0.001254	1.236128	0.554913	0.927147
GO:0002923	regulation of humoral immune response mediated by circulating immunoglobulin	1	0.001550	463	0.001254	1.236128	0.554913	0.927147
GO:0046349	amino sugar biosynthetic process	1	0.001550	464	0.001257	1.233464	0.555691	0.927947
GO:0090427	activation of meiosis	1	0.001550	464	0.001257	1.233464	0.555691	0.927947
GO:1902916	positive regulation of protein polyubiquitination	2	0.003101	1066	0.002888	1.073784	0.555881	0.928015
GO:0019695	choline metabolic process	1	0.001550	465	0.001260	1.230811	0.556468	0.928244
GO:0043200	response to amino acid	12	0.018605	6952	0.018832	0.987906	0.556329	0.928244
GO:0048819	regulation of hair follicle maturation	2	0.003101	1067	0.002890	1.072778	0.556387	0.928244
GO:0001580	detection of chemical stimulus involved in sensory perception of bitter taste	1	0.001550	466	0.001262	1.228170	0.557243	0.928289
GO:0003205	cardiac chamber development	1	0.001550	466	0.001262	1.228170	0.557243	0.928289
GO:0003231	cardiac ventricle development	1	0.001550	466	0.001262	1.228170	0.557243	0.928289
GO:1900016	negative regulation of cytokine production involved in inflammatory response	3	0.004651	1666	0.004513	1.030601	0.557035	0.928289
GO:1905818	regulation of chromosome separation	5	0.007752	2851	0.007723	1.003731	0.55691	0.928289
GO:0019856	pyrimidine nucleobase biosynthetic process	1	0.001550	467	0.001265	1.225540	0.558017	0.928332
GO:0033148	positive regulation of intracellular estrogen receptor signaling pathway	1	0.001550	467	0.001265	1.225540	0.558017	0.928332
GO:0046903	secretion	42	0.065116	24355	0.065976	0.986973	0.557548	0.928332
GO:0051794	regulation of timing of catagen	1	0.001550	467	0.001265	1.225540	0.558017	0.928332
GO:0060576	intestinal epithelial cell development	2	0.003101	1070	0.002899	1.069770	0.557902	0.928332
GO:0042092	type 2 immune response	1	0.001550	468	0.001268	1.222921	0.558789	0.928621
GO:0044320	cellular response to leptin stimulus	1	0.001550	468	0.001268	1.222921	0.558789	0.928621
GO:0045861	negative regulation of proteolysis	10	0.015504	5794	0.015695	0.987793	0.558532	0.928621
GO:0062098	regulation of programmed necrotic cell death	2	0.003101	1071	0.002901	1.068771	0.558406	0.928621
GO:0050922	negative regulation of chemotaxis	6	0.009302	3448	0.009340	0.995929	0.559021	0.928661
GO:0071277	cellular response to calcium ion	9	0.013953	5211	0.014116	0.988475	0.559113	0.928661
GO:0090141	positive regulation of mitochondrial fission	2	0.003101	1074	0.002909	1.065786	0.559917	0.929249
GO:0120305	regulation of pigmentation	3	0.004651	1673	0.004532	1.026289	0.559856	0.929249
GO:1900748	positive regulation of vascular endothelial growth factor signaling pathway	3	0.004651	1673	0.004532	1.026289	0.559856	0.929249
GO:0006582	melanin metabolic process	1	0.001550	471	0.001276	1.215132	0.561099	0.929967
GO:0007542	primary sex determination, germ-line	1	0.001550	471	0.001276	1.215132	0.561099	0.929967
GO:0018992	germ-line sex determination	1	0.001550	471	0.001276	1.215132	0.561099	0.929967
GO:0019100	male germ-line sex determination	1	0.001550	471	0.001276	1.215132	0.561099	0.929967
GO:1903979	negative regulation of microglial cell activation	1	0.001550	471	0.001276	1.215132	0.561099	0.929967
GO:0045636	positive regulation of melanocyte differentiation	2	0.003101	1077	0.002918	1.062817	0.561423	0.930007
GO:0070498	interleukin-1-mediated signaling pathway	2	0.003101	1077	0.002918	1.062817	0.561423	0.930007
GO:0006047	UDP-N-acetylglucosamine metabolic process	1	0.001550	472	0.001279	1.212557	0.561866	0.930244
GO:0038003	G protein-coupled opioid receptor signaling pathway	1	0.001550	472	0.001279	1.212557	0.561866	0.930244
GO:0032094	response to food	3	0.004651	1679	0.004548	1.022621	0.562266	0.930409
GO:2000059	negative regulation of ubiquitin-dependent protein catabolic process	4	0.006202	2275	0.006163	1.006289	0.562223	0.930409
GO:0060018	astrocyte fate commitment	1	0.001550	473	0.001281	1.209994	0.562632	0.930767
GO:0051225	spindle assembly	5	0.007752	2873	0.007783	0.996044	0.56368	0.932252
GO:0033138	positive regulation of peptidyl-serine phosphorylation	2	0.003101	1082	0.002931	1.057906	0.563926	0.93241
GO:0048845	venous blood vessel morphogenesis	2	0.003101	1083	0.002934	1.056929	0.564425	0.932987
GO:0010470	regulation of gastrulation	2	0.003101	1084	0.002936	1.055954	0.564924	0.933065
GO:0046034	ATP metabolic process	7	0.010853	4059	0.010996	0.987014	0.564808	0.933065
GO:0051205	protein insertion into membrane	4	0.006202	2282	0.006182	1.003203	0.564631	0.933065
GO:0002158	osteoclast proliferation	1	0.001550	477	0.001292	1.199847	0.565682	0.933717
GO:0002689	negative regulation of leukocyte chemotaxis	2	0.003101	1086	0.002942	1.054009	0.565921	0.933717
GO:0097345	mitochondrial outer membrane permeabilization	1	0.001550	477	0.001292	1.199847	0.565682	0.933717
GO:1904036	negative regulation of epithelial cell apoptotic process	2	0.003101	1086	0.002942	1.054009	0.565921	0.933717
GO:0045916	negative regulation of complement activation	1	0.001550	478	0.001295	1.197337	0.566441	0.934078
GO:2001054	negative regulation of mesenchymal cell apoptotic process	2	0.003101	1087	0.002945	1.053040	0.566419	0.934078
GO:0030032	lamellipodium assembly	5	0.007752	2884	0.007813	0.992245	0.567046	0.934827
GO:0009222	pyrimidine ribonucleotide catabolic process	1	0.001550	480	0.001300	1.192348	0.567956	0.935084
GO:0045634	regulation of melanocyte differentiation	2	0.003101	1090	0.002953	1.050142	0.567909	0.935084
GO:0055096	low-density lipoprotein particle mediated signaling	1	0.001550	480	0.001300	1.192348	0.567956	0.935084
GO:0070295	renal water absorption	1	0.001550	480	0.001300	1.192348	0.567956	0.935084
GO:1905666	regulation of protein localization to endosome	2	0.003101	1089	0.002950	1.051106	0.567413	0.935084
GO:0008608	attachment of spindle microtubules to kinetochore	2	0.003101	1091	0.002955	1.049179	0.568405	0.935327
GO:0014904	myotube cell development	3	0.004651	1694	0.004589	1.013566	0.568255	0.935327
GO:0007040	lysosome organization	4	0.006202	2295	0.006217	0.997520	0.569084	0.935452
GO:0032984	protein-containing complex disassembly	10	0.015504	5842	0.015826	0.979677	0.56892	0.935452
GO:0072015	podocyte development	2	0.003101	1092	0.002958	1.048218	0.568901	0.935452
GO:0080171	lytic vacuole organization	4	0.006202	2295	0.006217	0.997520	0.569084	0.935452
GO:0071305	cellular response to vitamin D	1	0.001550	482	0.001306	1.187401	0.569465	0.935829
GO:0051590	positive regulation of neurotransmitter transport	3	0.004651	1698	0.004600	1.011179	0.569843	0.936204
GO:0046456	icosanoid biosynthetic process	3	0.004651	1699	0.004602	1.010584	0.57024	0.936607
GO:0046079	dUMP catabolic process	1	0.001550	484	0.001311	1.182494	0.570969	0.937555
GO:0000086	G2/M transition of mitotic cell cycle	4	0.006202	2305	0.006244	0.993192	0.572492	0.938368
GO:0006862	nucleotide transport	3	0.004651	1703	0.004613	1.008210	0.571824	0.938368
GO:0006933	negative regulation of cell adhesion involved in substrate-bound cell migration	1	0.001550	486	0.001317	1.177628	0.572467	0.938368
GO:0010463	mesenchymal cell proliferation	3	0.004651	1704	0.004616	1.007618	0.57222	0.938368
GO:0032922	circadian regulation of gene expression	7	0.010853	4089	0.011077	0.979773	0.572522	0.938368
GO:0071493	cellular response to UV-B	1	0.001550	486	0.001317	1.177628	0.572467	0.938368
GO:0090402	oncogene-induced cell senescence	1	0.001550	486	0.001317	1.177628	0.572467	0.938368
GO:0043153	entrainment of circadian clock by photoperiod	2	0.003101	1100	0.002980	1.040595	0.572851	0.938658
GO:0006536	glutamate metabolic process	2	0.003101	1103	0.002988	1.037765	0.574325	0.939833
GO:0009158	ribonucleoside monophosphate catabolic process	2	0.003101	1103	0.002988	1.037765	0.574325	0.939833
GO:0086013	membrane repolarization during cardiac muscle cell action potential	2	0.003101	1103	0.002988	1.037765	0.574325	0.939833
GO:0099622	cardiac muscle cell membrane repolarization	2	0.003101	1103	0.002988	1.037765	0.574325	0.939833
GO:0150117	positive regulation of cell-substrate junction organization	6	0.009302	3501	0.009484	0.980852	0.573784	0.939833
GO:0007274	neuromuscular synaptic transmission	2	0.003101	1104	0.002991	1.036825	0.574816	0.939892
GO:0014041	regulation of neuron maturation	1	0.001550	489	0.001325	1.170403	0.574705	0.939892
GO:0150099	neuron-glial cell signaling	1	0.001550	489	0.001325	1.170403	0.574705	0.939892
GO:0035912	dorsal aorta morphogenesis	1	0.001550	490	0.001327	1.168015	0.575449	0.94043
GO:0060665	regulation of branching involved in salivary gland morphogenesis by mesenchymal-epithelial signaling	1	0.001550	490	0.001327	1.168015	0.575449	0.94043
GO:0006123	mitochondrial electron transport, cytochrome c to oxygen	1	0.001550	491	0.001330	1.165636	0.576191	0.940652
GO:0010750	positive regulation of nitric oxide mediated signal transduction	1	0.001550	491	0.001330	1.165636	0.576191	0.940652
GO:0045777	positive regulation of blood pressure	3	0.004651	1714	0.004643	1.001739	0.576161	0.940652
GO:0051895	negative regulation of focal adhesion assembly	3	0.004651	1713	0.004640	1.002324	0.575768	0.940652
GO:0032943	mononuclear cell proliferation	9	0.013953	5287	0.014322	0.974266	0.576374	0.940704
GO:0010909	positive regulation of heparan sulfate proteoglycan biosynthetic process	1	0.001550	494	0.001338	1.158557	0.578409	0.9413
GO:0031099	regeneration	14	0.021705	8238	0.022316	0.972637	0.578264	0.9413
GO:0031547	brain-derived neurotrophic factor receptor signaling pathway	1	0.001550	492	0.001333	1.163267	0.576932	0.9413
GO:0038180	nerve growth factor signaling pathway	2	0.003101	1109	0.003004	1.032150	0.577263	0.9413
GO:0070167	regulation of biomineral tissue development	14	0.021705	8238	0.022316	0.972637	0.578264	0.9413
GO:0072310	glomerular epithelial cell development	2	0.003101	1111	0.003010	1.030292	0.578239	0.9413
GO:0090522	vesicle tethering involved in exocytosis	1	0.001550	494	0.001338	1.158557	0.578409	0.9413
GO:1904100	positive regulation of protein O-linked glycosylation	1	0.001550	494	0.001338	1.158557	0.578409	0.9413
GO:1904752	regulation of vascular associated smooth muscle cell migration	4	0.006202	2320	0.006285	0.986771	0.577576	0.9413
GO:1905037	autophagosome organization	5	0.007752	2918	0.007905	0.980684	0.577363	0.9413
GO:1990000	amyloid fibril formation	2	0.003101	1109	0.003004	1.032150	0.577263	0.9413
GO:0071230	cellular response to amino acid stimulus	9	0.013953	5299	0.014355	0.972060	0.579073	0.942132
GO:0071824	protein-DNA complex organization	12	0.018605	7069	0.019149	0.971555	0.579387	0.942396
GO:0001553	luteinization	1	0.001550	496	0.001344	1.153885	0.579882	0.94246
GO:0050812	regulation of acyl-CoA biosynthetic process	1	0.001550	496	0.001344	1.153885	0.579882	0.94246
GO:1902070	positive regulation of sphingolipid mediated signaling pathway	1	0.001550	496	0.001344	1.153885	0.579882	0.94246
GO:0001659	temperature homeostasis	4	0.006202	2330	0.006312	0.982536	0.580946	0.943115
GO:0002320	lymphoid progenitor cell differentiation	2	0.003101	1117	0.003026	1.024758	0.581157	0.943115
GO:0019370	leukotriene biosynthetic process	2	0.003101	1117	0.003026	1.024758	0.581157	0.943115
GO:0036490	regulation of translation in response to endoplasmic reticulum stress	1	0.001550	498	0.001349	1.149251	0.58135	0.943115
GO:0072599	establishment of protein localization to endoplasmic reticulum	2	0.003101	1116	0.003023	1.025676	0.580672	0.943115
GO:1904380	endoplasmic reticulum mannose trimming	1	0.001550	498	0.001349	1.149251	0.58135	0.943115
GO:1905564	positive regulation of vascular endothelial cell proliferation	2	0.003101	1116	0.003023	1.025676	0.580672	0.943115
GO:1901077	regulation of relaxation of muscle	3	0.004651	1728	0.004681	0.993623	0.581642	0.943343
GO:0061469	regulation of type B pancreatic cell proliferation	1	0.001550	499	0.001352	1.146948	0.582081	0.943809
GO:0010759	positive regulation of macrophage chemotaxis	3	0.004651	1730	0.004686	0.992475	0.582421	0.943866
GO:0086002	cardiac muscle cell action potential involved in contraction	4	0.006202	2334	0.006323	0.980852	0.58229	0.943866
GO:0060762	regulation of branching involved in mammary gland duct morphogenesis	1	0.001550	500	0.001354	1.144654	0.582812	0.944006
GO:0070561	vitamin D receptor signaling pathway	1	0.001550	500	0.001354	1.144654	0.582812	0.944006
GO:0032736	positive regulation of interleukin-13 production	2	0.003101	1122	0.003039	1.020191	0.583578	0.94426
GO:0046390	ribose phosphate biosynthetic process	8	0.012403	4725	0.012800	0.969019	0.583226	0.94426
GO:0048866	stem cell fate specification	1	0.001550	501	0.001357	1.142370	0.583541	0.94426
GO:0072289	metanephric nephron tubule formation	1	0.001550	501	0.001357	1.142370	0.583541	0.94426
GO:0035809	regulation of urine volume	2	0.003101	1123	0.003042	1.019283	0.584061	0.944795
GO:0032825	positive regulation of natural killer cell differentiation	2	0.003101	1125	0.003048	1.017470	0.585025	0.945862
GO:1904778	positive regulation of protein localization to cell cortex	1	0.001550	503	0.001363	1.137827	0.584996	0.945862
GO:0003097	renal water transport	1	0.001550	504	0.001365	1.135570	0.585722	0.945939
GO:0003188	heart valve formation	2	0.003101	1127	0.003053	1.015665	0.585988	0.945939
GO:0006865	amino acid transport	10	0.015504	5920	0.016037	0.966769	0.585579	0.945939
GO:0042178	xenobiotic catabolic process	2	0.003101	1127	0.003053	1.015665	0.585988	0.945939
GO:0090630	activation of GTPase activity	3	0.004651	1738	0.004708	0.987906	0.585529	0.945939
GO:1903116	positive regulation of actin filament-based movement	1	0.001550	504	0.001365	1.135570	0.585722	0.945939
GO:0007619	courtship behavior	1	0.001550	505	0.001368	1.133321	0.586446	0.945939
GO:0048304	positive regulation of isotype switching to IgG isotypes	1	0.001550	505	0.001368	1.133321	0.586446	0.945939
GO:0060117	auditory receptor cell development	1	0.001550	505	0.001368	1.133321	0.586446	0.945939
GO:0010763	positive regulation of fibroblast migration	3	0.004651	1743	0.004722	0.985073	0.587463	0.94635
GO:0014826	vein smooth muscle contraction	1	0.001550	506	0.001371	1.131081	0.587169	0.94635
GO:0044752	response to human chorionic gonadotropin	1	0.001550	506	0.001371	1.131081	0.587169	0.94635
GO:0046128	purine ribonucleoside metabolic process	2	0.003101	1129	0.003058	1.013866	0.586949	0.94635
GO:0086012	membrane depolarization during cardiac muscle cell action potential	2	0.003101	1130	0.003061	1.012968	0.587429	0.94635
GO:0036150	phosphatidylserine acyl-chain remodeling	1	0.001550	507	0.001373	1.128850	0.58789	0.946792
GO:0030516	regulation of axon extension	10	0.015504	5933	0.016072	0.964650	0.588328	0.94691
GO:0098754	detoxification	8	0.012403	4747	0.012859	0.964529	0.588422	0.94691
GO:1900242	regulation of synaptic vesicle endocytosis	2	0.003101	1132	0.003066	1.011179	0.588387	0.94691
GO:0019228	neuronal action potential	3	0.004651	1751	0.004743	0.980572	0.590547	0.948731
GO:0019395	fatty acid oxidation	5	0.007752	2962	0.008024	0.966116	0.59052	0.948731
GO:0032364	intracellular oxygen homeostasis	2	0.003101	1137	0.003080	1.006732	0.590777	0.948731
GO:0035880	embryonic nail plate morphogenesis	1	0.001550	511	0.001384	1.120014	0.590765	0.948731
GO:0050942	positive regulation of pigment cell differentiation	2	0.003101	1137	0.003080	1.006732	0.590777	0.948731
GO:0060534	trachea cartilage development	1	0.001550	510	0.001382	1.122210	0.590048	0.948731
GO:1902547	regulation of cellular response to vascular endothelial growth factor stimulus	6	0.009302	3563	0.009652	0.963784	0.590739	0.948731
GO:1904776	regulation of protein localization to cell cortex	1	0.001550	511	0.001384	1.120014	0.590765	0.948731
GO:0180064	protein O-linked glycosylation via xylose	7	0.010853	4163	0.011277	0.962356	0.591272	0.94928
GO:0051660	establishment of centrosome localization	1	0.001550	512	0.001387	1.117826	0.59148	0.949368
GO:0043405	regulation of MAP kinase activity	7	0.010853	4165	0.011283	0.961894	0.591773	0.949593
GO:0035137	hindlimb morphogenesis	5	0.007752	2967	0.008037	0.964488	0.592001	0.949713
GO:0007259	cell surface receptor signaling pathway via JAK-STAT	6	0.009302	3569	0.009668	0.962164	0.592361	0.950044
GO:0006837	serotonin transport	1	0.001550	514	0.001392	1.113477	0.592907	0.950096
GO:0009131	pyrimidine nucleoside monophosphate catabolic process	1	0.001550	515	0.001395	1.111315	0.593619	0.950096
GO:0009178	pyrimidine deoxyribonucleoside monophosphate catabolic process	1	0.001550	515	0.001395	1.111315	0.593619	0.950096
GO:0009617	response to bacterium	22	0.034109	13018	0.035265	0.967214	0.592793	0.950096
GO:0044650	adhesion of symbiont to host cell	1	0.001550	515	0.001395	1.111315	0.593619	0.950096
GO:0045091	regulation of single stranded viral RNA replication via double stranded DNA intermediate	1	0.001550	515	0.001395	1.111315	0.593619	0.950096
GO:0048588	developmental cell growth	14	0.021705	8319	0.022535	0.963166	0.592829	0.950096
GO:0051235	maintenance of location	7	0.010853	4171	0.011299	0.960511	0.593274	0.950096
GO:1903035	negative regulation of response to wounding	8	0.012403	4770	0.012922	0.959878	0.59382	0.950173
GO:0007162	negative regulation of cell adhesion	34	0.052713	20045	0.054300	0.970772	0.595016	0.950406
GO:0015986	proton motive force-driven ATP synthesis	2	0.003101	1145	0.003102	0.999698	0.594578	0.950406
GO:0021730	trigeminal sensory nucleus development	1	0.001550	517	0.001401	1.107016	0.595038	0.950406
GO:0021740	principal sensory nucleus of trigeminal nerve development	1	0.001550	517	0.001401	1.107016	0.595038	0.950406
GO:0030213	hyaluronan biosynthetic process	1	0.001550	517	0.001401	1.107016	0.595038	0.950406
GO:0030522	intracellular receptor signaling pathway	20	0.031008	11857	0.032120	0.965383	0.59446	0.950406
GO:0044839	cell cycle G2/M phase transition	4	0.006202	2371	0.006423	0.965546	0.5946	0.950406
GO:0002532	production of molecular mediator involved in inflammatory response	1	0.001550	519	0.001406	1.102750	0.596453	0.950511
GO:0006857	oligopeptide transport	2	0.003101	1147	0.003107	0.997955	0.595524	0.950511
GO:0006898	receptor-mediated endocytosis	14	0.021705	8335	0.022579	0.961317	0.595681	0.950511
GO:0010867	positive regulation of triglyceride biosynthetic process	1	0.001550	519	0.001406	1.102750	0.596453	0.950511
GO:0030162	regulation of proteolysis	32	0.049612	18900	0.051199	0.969019	0.597565	0.950511
GO:0033085	negative regulation of T cell differentiation in thymus	1	0.001550	518	0.001403	1.104879	0.595746	0.950511
GO:0035493	SNARE complex assembly	1	0.001550	520	0.001409	1.100629	0.597158	0.950511
GO:0045780	positive regulation of bone resorption	2	0.003101	1151	0.003118	0.994487	0.597412	0.950511
GO:0045989	positive regulation of striated muscle contraction	1	0.001550	521	0.001411	1.098517	0.597863	0.950511
GO:0050932	regulation of pigment cell differentiation	2	0.003101	1150	0.003115	0.995352	0.596941	0.950511
GO:0051261	protein depolymerization	3	0.004651	1768	0.004789	0.971143	0.59705	0.950511
GO:0051928	positive regulation of calcium ion transport	7	0.010853	4187	0.011342	0.956840	0.597264	0.950511
GO:0060688	regulation of morphogenesis of a branching structure	8	0.012403	4787	0.012968	0.956469	0.597788	0.950511
GO:0070664	negative regulation of leukocyte proliferation	8	0.012403	4778	0.012943	0.958271	0.595689	0.950511
GO:0070887	cellular response to chemical stimulus	118	0.182946	68691	0.186078	0.983165	0.596792	0.950511
GO:0150118	negative regulation of cell-substrate junction organization	3	0.004651	1766	0.004784	0.972243	0.596289	0.950511
GO:1903241	U2-type prespliceosome assembly	1	0.001550	521	0.001411	1.098517	0.597863	0.950511
GO:2000516	positive regulation of CD4-positive, alpha-beta T cell activation	5	0.007752	2985	0.008086	0.958672	0.597307	0.950511
GO:0001892	embryonic placenta development	4	0.006202	2384	0.006458	0.960280	0.598874	0.951752
GO:0051602	response to electrical stimulus	3	0.004651	1773	0.004803	0.968405	0.59895	0.951752
GO:0032185	septin cytoskeleton organization	1	0.001550	524	0.001419	1.092227	0.599968	0.952881
GO:0032490	detection of molecule of bacterial origin	1	0.001550	524	0.001419	1.092227	0.599968	0.952881
GO:0002566	somatic diversification of immune receptors via somatic mutation	1	0.001550	525	0.001422	1.090147	0.600667	0.95326
GO:0007042	lysosomal lumen acidification	1	0.001550	525	0.001422	1.090147	0.600667	0.95326
GO:0043113	receptor clustering	4	0.006202	2389	0.006472	0.958271	0.60051	0.95326
GO:0050912	detection of chemical stimulus involved in sensory perception of taste	1	0.001550	526	0.001425	1.088074	0.601365	0.953636
GO:0051409	response to nitrosative stress	1	0.001550	526	0.001425	1.088074	0.601365	0.953636
GO:1902857	positive regulation of non-motile cilium assembly	1	0.001550	526	0.001425	1.088074	0.601365	0.953636
GO:0014846	esophagus smooth muscle contraction	1	0.001550	527	0.001428	1.086010	0.602062	0.954253
GO:0097178	ruffle assembly	1	0.001550	527	0.001428	1.086010	0.602062	0.954253
GO:0141151	negative regulation of nitric oxide-cGMP mediated signal transduction	1	0.001550	529	0.001433	1.081904	0.603453	0.956212
GO:0060155	platelet dense granule organization	2	0.003101	1165	0.003156	0.982536	0.603966	0.956639
GO:0072348	sulfur compound transport	5	0.007752	3008	0.008148	0.951342	0.604031	0.956639
GO:0007017	microtubule-based process	59	0.091473	34679	0.093943	0.973710	0.604692	0.956696
GO:0038179	neurotrophin signaling pathway	3	0.004651	1788	0.004844	0.960280	0.604614	0.956696
GO:0046479	glycosphingolipid catabolic process	1	0.001550	531	0.001438	1.077829	0.604838	0.956696
GO:0051707	response to other organism	61	0.094574	35836	0.097077	0.974215	0.604353	0.956696
GO:0086011	membrane repolarization during action potential	2	0.003101	1166	0.003159	0.981693	0.604431	0.956696
GO:0048843	negative regulation of axon extension involved in axon guidance	2	0.003101	1168	0.003164	0.980012	0.60536	0.957277
GO:0033120	positive regulation of RNA splicing	3	0.004651	1791	0.004852	0.958672	0.605741	0.957635
GO:0035970	peptidyl-threonine dephosphorylation	1	0.001550	533	0.001444	1.073784	0.606218	0.958146
GO:0030500	regulation of bone mineralization	12	0.018605	7210	0.019531	0.952556	0.606489	0.95833
GO:0007163	establishment or maintenance of cell polarity	20	0.031008	11940	0.032344	0.958672	0.606854	0.958663
GO:0051315	attachment of mitotic spindle microtubules to kinetochore	1	0.001550	535	0.001449	1.069770	0.607594	0.959569
GO:1901992	positive regulation of mitotic cell cycle phase transition	8	0.012403	4830	0.013084	0.947954	0.607737	0.959569
GO:1900153	positive regulation of nuclear-transcribed mRNA catabolic process, deadenylation-dependent decay	3	0.004651	1797	0.004868	0.955471	0.607987	0.959719
GO:0007538	primary sex determination	1	0.001550	537	0.001455	1.065786	0.608965	0.960285
GO:0022402	cell cycle process	60	0.093023	35305	0.095638	0.972656	0.608774	0.960285
GO:0036023	embryonic skeletal limb joint morphogenesis	1	0.001550	537	0.001455	1.065786	0.608965	0.960285
GO:0060768	regulation of epithelial cell proliferation involved in prostate gland development	1	0.001550	537	0.001455	1.065786	0.608965	0.960285
GO:1902548	negative regulation of cellular response to vascular endothelial growth factor stimulus	3	0.004651	1801	0.004879	0.953349	0.60948	0.960853
GO:0002921	negative regulation of humoral immune response	1	0.001550	538	0.001457	1.063805	0.609648	0.960874
GO:0048087	positive regulation of developmental pigmentation	2	0.003101	1178	0.003191	0.971693	0.609979	0.961151
GO:0043306	positive regulation of mast cell degranulation	1	0.001550	539	0.001460	1.061831	0.610331	0.961217
GO:0060613	fat pad development	3	0.004651	1803	0.004884	0.952291	0.610225	0.961217
GO:0016049	cell growth	14	0.021705	8420	0.022809	0.951613	0.610684	0.961284
GO:0072089	stem cell proliferation	4	0.006202	2420	0.006556	0.945995	0.610567	0.961284
GO:0002155	regulation of thyroid hormone receptor signaling pathway	1	0.001550	540	0.001463	1.059865	0.611012	0.961313
GO:1902730	positive regulation of proteoglycan biosynthetic process	1	0.001550	540	0.001463	1.059865	0.611012	0.961313
GO:1903998	regulation of eating behavior	2	0.003101	1181	0.003199	0.969225	0.611357	0.961612
GO:0060080	inhibitory postsynaptic potential	1	0.001550	541	0.001466	1.057906	0.611692	0.961651
GO:0090119	vesicle-mediated cholesterol transport	1	0.001550	541	0.001466	1.057906	0.611692	0.961651
GO:0031652	positive regulation of heat generation	1	0.001550	542	0.001468	1.055954	0.612371	0.962231
GO:0051496	positive regulation of stress fiber assembly	7	0.010853	4248	0.011507	0.943100	0.612288	0.962231
GO:0006570	tyrosine metabolic process	1	0.001550	543	0.001471	1.054009	0.613049	0.962808
GO:0090129	positive regulation of synapse maturation	1	0.001550	543	0.001471	1.054009	0.613049	0.962808
GO:0019377	glycolipid catabolic process	1	0.001550	544	0.001474	1.052072	0.613725	0.962895
GO:0032474	otolith morphogenesis	1	0.001550	544	0.001474	1.052072	0.613725	0.962895
GO:0035090	maintenance of apical/basal cell polarity	1	0.001550	544	0.001474	1.052072	0.613725	0.962895
GO:0045199	maintenance of epithelial cell apical/basal polarity	1	0.001550	544	0.001474	1.052072	0.613725	0.962895
GO:0000302	response to reactive oxygen species	13	0.020155	7858	0.021287	0.946838	0.616364	0.963125
GO:0000959	mitochondrial RNA metabolic process	2	0.003101	1198	0.003245	0.955471	0.619094	0.963125
GO:0002823	negative regulation of adaptive immune response based on somatic recombination of immune receptors built from immunoglobulin superfamily domains	5	0.007752	3047	0.008254	0.939165	0.615284	0.963125
GO:0003007	heart morphogenesis	8	0.012403	4875	0.013206	0.939203	0.618013	0.963125
GO:0003085	negative regulation of systemic arterial blood pressure	2	0.003101	1204	0.003262	0.950710	0.621796	0.963125
GO:0006119	oxidative phosphorylation	1	0.001550	546	0.001479	1.048218	0.615075	0.963125
GO:0006338	chromatin remodeling	45	0.069767	26641	0.072168	0.966733	0.614823	0.963125
GO:0006813	potassium ion transport	13	0.020155	7877	0.021338	0.944554	0.619778	0.963125
GO:0007215	glutamate receptor signaling pathway	5	0.007752	3056	0.008278	0.936399	0.617855	0.963125
GO:0007603	phototransduction, visible light	1	0.001550	550	0.001490	1.040595	0.61776	0.963125
GO:0009437	carnitine metabolic process	1	0.001550	550	0.001490	1.040595	0.61776	0.963125
GO:0010908	regulation of heparan sulfate proteoglycan biosynthetic process	1	0.001550	555	0.001503	1.031220	0.621089	0.963125
GO:0010972	negative regulation of G2/M transition of mitotic cell cycle	5	0.007752	3071	0.008319	0.931825	0.622116	0.963125
GO:0014075	response to amine	4	0.006202	2443	0.006618	0.937089	0.617927	0.963125
GO:0015850	organic hydroxy compound transport	11	0.017054	6686	0.018112	0.941609	0.620285	0.963125
GO:0016070	RNA metabolic process	78	0.120930	45862	0.124236	0.973388	0.618161	0.963125
GO:0018279	protein N-linked glycosylation via asparagine	2	0.003101	1203	0.003259	0.951500	0.621347	0.963125
GO:0030007	intracellular potassium ion homeostasis	2	0.003101	1198	0.003245	0.955471	0.619094	0.963125
GO:0031346	positive regulation of cell projection organization	36	0.055814	21409	0.057995	0.962389	0.617418	0.963125
GO:0031580	membrane raft distribution	1	0.001550	547	0.001482	1.046302	0.615748	0.963125
GO:0034440	lipid oxidation	5	0.007752	3059	0.008287	0.935481	0.618709	0.963125
GO:0035640	exploration behavior	3	0.004651	1815	0.004917	0.945995	0.614676	0.963125
GO:0036503	ERAD pathway	4	0.006202	2454	0.006648	0.932889	0.621416	0.963125
GO:0042311	vasodilation	5	0.007752	3063	0.008297	0.934259	0.619847	0.963125
GO:0042593	glucose homeostasis	18	0.027907	10848	0.029386	0.949658	0.620212	0.963125
GO:0043536	positive regulation of blood vessel endothelial cell migration	9	0.013953	5469	0.014815	0.941844	0.616428	0.963125
GO:0044321	response to leptin	2	0.003101	1193	0.003232	0.959475	0.616831	0.963125
GO:0044790	suppression of viral release by host	1	0.001550	556	0.001506	1.029365	0.621752	0.963125
GO:0045428	regulation of nitric oxide biosynthetic process	6	0.009302	3680	0.009969	0.933142	0.621744	0.963125
GO:0045540	regulation of cholesterol biosynthetic process	2	0.003101	1194	0.003234	0.958672	0.617284	0.963125
GO:0045785	positive regulation of cell adhesion	57	0.088372	33686	0.091253	0.968433	0.620027	0.963125
GO:0046697	decidualization	3	0.004651	1826	0.004946	0.940296	0.618725	0.963125
GO:0048023	positive regulation of melanin biosynthetic process	1	0.001550	557	0.001509	1.027517	0.622413	0.963125
GO:0048170	positive regulation of long-term neuronal synaptic plasticity	1	0.001550	554	0.001501	1.033081	0.620426	0.963125
GO:0048873	homeostasis of number of cells within a tissue	4	0.006202	2457	0.006656	0.931750	0.622364	0.963125
GO:0050730	regulation of peptidyl-tyrosine phosphorylation	9	0.013953	5475	0.014831	0.940812	0.617715	0.963125
GO:0051050	positive regulation of transport	70	0.108527	41204	0.111618	0.972306	0.616798	0.963125
GO:0051549	positive regulation of keratinocyte migration	2	0.003101	1203	0.003259	0.951500	0.621347	0.963125
GO:0060605	tube lumen cavitation	1	0.001550	552	0.001495	1.036825	0.619095	0.963125
GO:0060662	salivary gland cavitation	1	0.001550	552	0.001495	1.036825	0.619095	0.963125
GO:0060761	negative regulation of response to cytokine stimulus	8	0.012403	4871	0.013195	0.939975	0.617105	0.963125
GO:0060973	cell migration involved in heart development	2	0.003101	1188	0.003218	0.963514	0.614557	0.963125
GO:0070384	Harderian gland development	1	0.001550	553	0.001498	1.034950	0.619761	0.963125
GO:0098976	excitatory chemical synaptic transmission	1	0.001550	557	0.001509	1.027517	0.622413	0.963125
GO:0099565	chemical synaptic transmission, postsynaptic	1	0.001550	556	0.001506	1.029365	0.621752	0.963125
GO:0106118	regulation of sterol biosynthetic process	2	0.003101	1194	0.003234	0.958672	0.617284	0.963125
GO:1900378	positive regulation of secondary metabolite biosynthetic process	1	0.001550	557	0.001509	1.027517	0.622413	0.963125
GO:1901264	carbohydrate derivative transport	5	0.007752	3052	0.008268	0.937626	0.616714	0.963125
GO:1901605	alpha-amino acid metabolic process	12	0.018605	7250	0.019640	0.947300	0.614029	0.963125
GO:1901844	regulation of cell communication by electrical coupling involved in cardiac conduction	2	0.003101	1191	0.003226	0.961087	0.615923	0.963125
GO:1903051	negative regulation of proteolysis involved in protein catabolic process	5	0.007752	3051	0.008265	0.937934	0.616428	0.963125
GO:1903251	multi-ciliated epithelial cell differentiation	1	0.001550	553	0.001498	1.034950	0.619761	0.963125
GO:1903514	release of sequestered calcium ion into cytosol by endoplasmic reticulum	1	0.001550	547	0.001482	1.046302	0.615748	0.963125
GO:1904098	regulation of protein O-linked glycosylation	1	0.001550	555	0.001503	1.031220	0.621089	0.963125
GO:2000697	negative regulation of epithelial cell differentiation involved in kidney development	1	0.001550	546	0.001479	1.048218	0.615075	0.963125
GO:0009605	response to external stimulus	105	0.162791	61564	0.166772	0.976128	0.623035	0.963426
GO:0043507	positive regulation of JUN kinase activity	1	0.001550	558	0.001512	1.025676	0.623073	0.963426
GO:1905555	positive regulation of blood vessel branching	1	0.001550	558	0.001512	1.025676	0.623073	0.963426
GO:0002581	negative regulation of antigen processing and presentation of peptide or polysaccharide antigen via MHC class II	1	0.001550	560	0.001517	1.022013	0.62439	0.9645
GO:0016032	viral process	11	0.017054	6705	0.018163	0.938941	0.623963	0.9645
GO:0036446	myofibroblast differentiation	1	0.001550	560	0.001517	1.022013	0.62439	0.9645
GO:1990535	neuron projection maintenance	1	0.001550	560	0.001517	1.022013	0.62439	0.9645
GO:2000008	regulation of protein localization to cell surface	3	0.004651	1842	0.004990	0.932129	0.624563	0.964527
GO:0006740	NADPH regeneration	1	0.001550	561	0.001520	1.020191	0.625047	0.965034
GO:0033045	regulation of sister chromatid segregation	8	0.012403	4907	0.013293	0.933079	0.625233	0.965081
GO:0019336	phenol-containing compound catabolic process	1	0.001550	562	0.001522	1.018376	0.625702	0.965509
GO:0033280	response to vitamin D	2	0.003101	1213	0.003286	0.943656	0.625822	0.965509
GO:0010508	positive regulation of autophagy	13	0.020155	7913	0.021436	0.940257	0.626207	0.965623
GO:0060079	excitatory postsynaptic potential	4	0.006202	2469	0.006688	0.927221	0.626141	0.965623
GO:0006213	pyrimidine nucleoside metabolic process	1	0.001550	564	0.001528	1.014764	0.62701	0.966141
GO:0033235	positive regulation of protein sumoylation	1	0.001550	564	0.001528	1.014764	0.62701	0.966141
GO:1903421	regulation of synaptic vesicle recycling	2	0.003101	1215	0.003291	0.942102	0.626712	0.966141
GO:0002580	regulation of antigen processing and presentation of peptide or polysaccharide antigen via MHC class II	1	0.001550	565	0.001531	1.012968	0.627662	0.966269
GO:0003339	regulation of mesenchymal to epithelial transition involved in metanephros morphogenesis	1	0.001550	566	0.001533	1.011179	0.628313	0.966269
GO:0007595	lactation	5	0.007752	3095	0.008384	0.924600	0.628874	0.966269
GO:0033500	carbohydrate homeostasis	18	0.027907	10895	0.029514	0.945561	0.6274	0.966269
GO:0042789	mRNA transcription by RNA polymerase II	4	0.006202	2476	0.006707	0.924600	0.628334	0.966269
GO:0048015	phosphatidylinositol-mediated signaling	3	0.004651	1851	0.005014	0.927597	0.62782	0.966269
GO:0051882	mitochondrial depolarization	1	0.001550	566	0.001533	1.011179	0.628313	0.966269
GO:0071313	cellular response to caffeine	1	0.001550	567	0.001536	1.009395	0.628963	0.966269
GO:2000001	regulation of DNA damage checkpoint	2	0.003101	1219	0.003302	0.939011	0.628487	0.966269
GO:2000675	negative regulation of type B pancreatic cell apoptotic process	1	0.001550	566	0.001533	1.011179	0.628313	0.966269
GO:2000849	regulation of glucocorticoid secretion	1	0.001550	567	0.001536	1.009395	0.628963	0.966269
GO:2001234	negative regulation of apoptotic signaling pathway	22	0.034109	13272	0.035953	0.948704	0.628656	0.966269
GO:0009648	photoperiodism	2	0.003101	1222	0.003310	0.936706	0.629814	0.966619
GO:0045191	regulation of isotype switching	2	0.003101	1222	0.003310	0.936706	0.629814	0.966619
GO:0072174	metanephric tubule formation	1	0.001550	568	0.001539	1.007618	0.629612	0.966619
GO:1903294	regulation of glutamate secretion, neurotransmission	1	0.001550	568	0.001539	1.007618	0.629612	0.966619
GO:0043649	dicarboxylic acid catabolic process	1	0.001550	569	0.001541	1.005847	0.630259	0.966708
GO:1904760	regulation of myofibroblast differentiation	1	0.001550	569	0.001541	1.005847	0.630259	0.966708
GO:2000773	negative regulation of cellular senescence	3	0.004651	1858	0.005033	0.924102	0.63034	0.966708
GO:0009119	ribonucleoside metabolic process	2	0.003101	1225	0.003318	0.934412	0.631138	0.96737
GO:0015868	purine ribonucleotide transport	2	0.003101	1225	0.003318	0.934412	0.631138	0.96737
GO:0048791	calcium ion-regulated exocytosis of neurotransmitter	1	0.001550	571	0.001547	1.002324	0.631551	0.96737
GO:0070071	proton-transporting two-sector ATPase complex assembly	1	0.001550	571	0.001547	1.002324	0.631551	0.96737
GO:1903332	regulation of protein folding	1	0.001550	571	0.001547	1.002324	0.631551	0.96737
GO:1901659	glycosyl compound biosynthetic process	2	0.003101	1227	0.003324	0.932889	0.632018	0.967846
GO:1903312	negative regulation of mRNA metabolic process	7	0.010853	4331	0.011732	0.925027	0.632239	0.967945
GO:0002922	positive regulation of humoral immune response	1	0.001550	573	0.001552	0.998826	0.632839	0.968385
GO:1905770	regulation of mesodermal cell differentiation	1	0.001550	573	0.001552	0.998826	0.632839	0.968385
GO:0002669	positive regulation of T cell anergy	1	0.001550	575	0.001558	0.995352	0.634121	0.969391
GO:0002913	positive regulation of lymphocyte anergy	1	0.001550	575	0.001558	0.995352	0.634121	0.969391
GO:0051091	positive regulation of DNA-binding transcription factor activity	8	0.012403	4945	0.013396	0.925908	0.633711	0.969391
GO:0120261	regulation of heterochromatin organization	1	0.001550	575	0.001558	0.995352	0.634121	0.969391
GO:0072538	T-helper 17 type immune response	1	0.001550	576	0.001560	0.993623	0.634761	0.969891
GO:0098528	skeletal muscle fiber differentiation	1	0.001550	576	0.001560	0.993623	0.634761	0.969891
GO:0009607	response to biotic stimulus	81	0.125581	47825	0.129554	0.969336	0.635457	0.970098
GO:0046928	regulation of neurotransmitter secretion	8	0.012403	4953	0.013417	0.924413	0.635482	0.970098
GO:0071459	protein localization to chromosome, centromeric region	2	0.003101	1235	0.003346	0.926846	0.635522	0.970098
GO:0110096	cellular response to aldehyde	1	0.001550	577	0.001563	0.991901	0.6354	0.970098
GO:0032482	Rab protein signal transduction	1	0.001550	579	0.001568	0.988475	0.636673	0.9709
GO:0046685	response to arsenic-containing substance	2	0.003101	1237	0.003351	0.925347	0.636394	0.9709
GO:0051890	regulation of cardioblast differentiation	1	0.001550	579	0.001568	0.988475	0.636673	0.9709
GO:0070296	sarcoplasmic reticulum calcium ion transport	1	0.001550	579	0.001568	0.988475	0.636673	0.9709
GO:0009264	deoxyribonucleotide catabolic process	2	0.003101	1239	0.003356	0.923853	0.637265	0.971323
GO:0046386	deoxyribose phosphate catabolic process	2	0.003101	1239	0.003356	0.923853	0.637265	0.971323
GO:0014012	peripheral nervous system axon regeneration	1	0.001550	581	0.001574	0.985073	0.637943	0.97188
GO:0046596	regulation of viral entry into host cell	1	0.001550	581	0.001574	0.985073	0.637943	0.97188
GO:0001832	blastocyst growth	1	0.001550	582	0.001577	0.983380	0.638576	0.972128
GO:0007204	positive regulation of cytosolic calcium ion concentration	13	0.020155	7982	0.021623	0.932129	0.638377	0.972128
GO:0051281	positive regulation of release of sequestered calcium ion into cytosol	2	0.003101	1242	0.003364	0.921622	0.638567	0.972128
GO:0002315	marginal zone B cell differentiation	1	0.001550	583	0.001579	0.981693	0.639208	0.972717
GO:0070661	leukocyte proliferation	10	0.015504	6182	0.016747	0.925796	0.639278	0.972717
GO:1901381	positive regulation of potassium ion transmembrane transport	2	0.003101	1244	0.003370	0.920140	0.639433	0.972717
GO:0002605	negative regulation of dendritic cell antigen processing and presentation	1	0.001550	587	0.001590	0.975004	0.641725	0.973814
GO:0006396	RNA processing	47	0.072868	28077	0.076058	0.958057	0.641219	0.973814
GO:0009267	cellular response to starvation	15	0.023256	9193	0.024903	0.933853	0.640669	0.973814
GO:0031915	positive regulation of synaptic plasticity	1	0.001550	586	0.001587	0.976667	0.641097	0.973814
GO:0032211	negative regulation of telomere maintenance via telomerase	1	0.001550	587	0.001590	0.975004	0.641725	0.973814
GO:0045761	regulation of adenylate cyclase activity	2	0.003101	1249	0.003383	0.916457	0.641592	0.973814
GO:0060221	retinal rod cell differentiation	1	0.001550	587	0.001590	0.975004	0.641725	0.973814
GO:0060638	mesenchymal-epithelial cell signaling	2	0.003101	1247	0.003378	0.917926	0.64073	0.973814
GO:0071321	cellular response to cGMP	1	0.001550	586	0.001587	0.976667	0.641097	0.973814
GO:1905553	regulation of blood vessel branching	1	0.001550	587	0.001590	0.975004	0.641725	0.973814
GO:0035385	Roundabout signaling pathway	1	0.001550	588	0.001593	0.973345	0.642351	0.974288
GO:0045670	regulation of osteoclast differentiation	8	0.012403	4984	0.013501	0.918663	0.642301	0.974288
GO:0007018	microtubule-based movement	29	0.044961	17517	0.047452	0.947507	0.642858	0.97477
GO:1990138	neuron projection extension	9	0.013953	5595	0.015156	0.920633	0.642983	0.97477
GO:0009125	nucleoside monophosphate catabolic process	2	0.003101	1254	0.003397	0.912802	0.64374	0.974982
GO:0009895	negative regulation of catabolic process	26	0.040310	15753	0.042674	0.944614	0.643899	0.974982
GO:0010751	negative regulation of nitric oxide mediated signal transduction	1	0.001550	591	0.001601	0.968405	0.644224	0.974982
GO:0042278	purine nucleoside metabolic process	2	0.003101	1255	0.003400	0.912075	0.644169	0.974982
GO:0042428	serotonin metabolic process	1	0.001550	590	0.001598	0.970046	0.643601	0.974982
GO:0051547	regulation of keratinocyte migration	2	0.003101	1255	0.003400	0.912075	0.644169	0.974982
GO:0071229	cellular response to acid chemical	9	0.013953	5597	0.015162	0.920304	0.643397	0.974982
GO:0010743	regulation of macrophage derived foam cell differentiation	3	0.004651	1899	0.005144	0.904150	0.64486	0.975707
GO:0018193	peptidyl-amino acid modification	22	0.034109	13397	0.036291	0.939852	0.645769	0.976843
GO:0060343	trabecula formation	3	0.004651	1903	0.005155	0.902250	0.646255	0.977178
GO:1903955	positive regulation of protein targeting to mitochondrion	2	0.003101	1260	0.003413	0.908456	0.646305	0.977178
GO:1902991	regulation of amyloid precursor protein catabolic process	4	0.006202	2536	0.006870	0.902724	0.646786	0.977667
GO:0002040	sprouting angiogenesis	6	0.009302	3781	0.010242	0.908215	0.647402	0.977754
GO:0007276	gamete generation	38	0.058915	22864	0.061937	0.951208	0.647947	0.977754
GO:0031086	nuclear-transcribed mRNA catabolic process, deadenylation-independent decay	1	0.001550	597	0.001617	0.958672	0.64794	0.977754
GO:0035434	copper ion transmembrane transport	1	0.001550	597	0.001617	0.958672	0.64794	0.977754
GO:0050732	negative regulation of peptidyl-tyrosine phosphorylation	2	0.003101	1262	0.003419	0.907016	0.647157	0.977754
GO:0070305	response to cGMP	1	0.001550	597	0.001617	0.958672	0.64794	0.977754
GO:1903409	reactive oxygen species biosynthetic process	1	0.001550	597	0.001617	0.958672	0.64794	0.977754
GO:0010886	positive regulation of cholesterol storage	1	0.001550	598	0.001620	0.957069	0.648556	0.978092
GO:0014031	mesenchymal cell development	1	0.001550	598	0.001620	0.957069	0.648556	0.978092
GO:2000278	regulation of DNA biosynthetic process	6	0.009302	3786	0.010256	0.907016	0.648645	0.978092
GO:0001516	prostaglandin biosynthetic process	1	0.001550	599	0.001623	0.955471	0.64917	0.978172
GO:0050714	positive regulation of protein secretion	12	0.018605	7440	0.020154	0.923108	0.64886	0.978172
GO:0060439	trachea morphogenesis	1	0.001550	599	0.001623	0.955471	0.64917	0.978172
GO:0000388	spliceosome conformational change to release U4 (or U4atac) and U1 (or U11)	1	0.001550	601	0.001628	0.952291	0.650396	0.978426
GO:0006054	N-acetylneuraminate metabolic process	1	0.001550	602	0.001631	0.950710	0.651007	0.978426
GO:0006301	DNA damage tolerance	2	0.003101	1272	0.003446	0.899885	0.65139	0.978426
GO:0007549	sex-chromosome dosage compensation	2	0.003101	1272	0.003446	0.899885	0.65139	0.978426
GO:0009048	dosage compensation by inactivation of X chromosome	2	0.003101	1272	0.003446	0.899885	0.65139	0.978426
GO:0009314	response to radiation	32	0.049612	19352	0.052423	0.946386	0.650371	0.978426
GO:0010893	positive regulation of steroid biosynthetic process	3	0.004651	1913	0.005182	0.897533	0.649725	0.978426
GO:0016241	regulation of macroautophagy	13	0.020155	8057	0.021826	0.923452	0.651373	0.978426
GO:0033762	response to glucagon	2	0.003101	1272	0.003446	0.899885	0.65139	0.978426
GO:0051884	regulation of timing of anagen	1	0.001550	600	0.001625	0.953879	0.649784	0.978426
GO:0071260	cellular response to mechanical stimulus	7	0.010853	4410	0.011946	0.908456	0.650679	0.978426
GO:0086001	cardiac muscle cell action potential	4	0.006202	2548	0.006902	0.898473	0.650403	0.978426
GO:2000345	regulation of hepatocyte proliferation	2	0.003101	1271	0.003443	0.900593	0.650969	0.978426
GO:0061045	negative regulation of wound healing	6	0.009302	3801	0.010297	0.903437	0.652356	0.97964
GO:0030705	cytoskeleton-dependent intracellular transport	16	0.024806	9867	0.026729	0.928067	0.65267	0.979874
GO:0006508	proteolysis	76	0.117829	45154	0.122319	0.963300	0.65369	0.980815
GO:0007200	phospholipase C-activating G protein-coupled receptor signaling pathway	13	0.020155	8071	0.021864	0.921850	0.653771	0.980815
GO:0099560	synaptic membrane adhesion	3	0.004651	1924	0.005212	0.892402	0.653514	0.980815
GO:0071639	positive regulation of monocyte chemotactic protein-1 production	1	0.001550	607	0.001644	0.942878	0.654048	0.980993
GO:0000041	transition metal ion transport	6	0.009302	3810	0.010321	0.901303	0.654571	0.981426
GO:0000462	maturation of SSU-rRNA from tricistronic rRNA transcript (SSU-rRNA, 5.8S rRNA, LSU-rRNA)	1	0.001550	608	0.001647	0.941328	0.654653	0.981426
GO:0003008	system process	123	0.190698	72471	0.196318	0.971371	0.655599	0.981831
GO:0015917	aminophospholipid transport	1	0.001550	609	0.001650	0.939782	0.655257	0.981831
GO:0031054	pre-miRNA processing	1	0.001550	609	0.001650	0.939782	0.655257	0.981831
GO:0043207	response to external biotic stimulus	77	0.119380	45762	0.123966	0.963008	0.655643	0.981831
GO:0071496	cellular response to external stimulus	7	0.010853	4432	0.012006	0.903946	0.655715	0.981831
GO:0003415	chondrocyte hypertrophy	2	0.003101	1283	0.003476	0.892170	0.656001	0.982
GO:0007602	phototransduction	3	0.004651	1932	0.005234	0.888707	0.656251	0.982
GO:0038138	ERBB4-ERBB4 signaling pathway	1	0.001550	611	0.001655	0.936706	0.656461	0.982
GO:2000679	positive regulation of transcription regulatory region DNA binding	1	0.001550	611	0.001655	0.936706	0.656461	0.982
GO:0050671	positive regulation of lymphocyte proliferation	13	0.020155	8089	0.021912	0.919799	0.656842	0.982332
GO:0035967	cellular response to topologically incorrect protein	2	0.003101	1287	0.003486	0.889397	0.657665	0.983089
GO:1903115	regulation of actin filament-based movement	4	0.006202	2572	0.006967	0.890089	0.657563	0.983089
GO:0009583	detection of light stimulus	4	0.006202	2574	0.006973	0.889397	0.658155	0.983318
GO:0010882	regulation of cardiac muscle contraction by calcium ion signaling	3	0.004651	1938	0.005250	0.885955	0.658294	0.983318
GO:0045048	protein insertion into ER membrane	1	0.001550	614	0.001663	0.932129	0.65826	0.983318
GO:0002313	mature B cell differentiation involved in immune response	3	0.004651	1947	0.005274	0.881860	0.661341	0.98339
GO:0002820	negative regulation of adaptive immune response	5	0.007752	3204	0.008679	0.893145	0.658633	0.98339
GO:0003333	amino acid transmembrane transport	7	0.010853	4458	0.012076	0.898674	0.661611	0.98339
GO:0006995	cellular response to nitrogen starvation	1	0.001550	619	0.001677	0.924600	0.661238	0.98339
GO:0007049	cell cycle	13	0.020155	8109	0.021967	0.917530	0.660236	0.98339
GO:0009313	oligosaccharide catabolic process	1	0.001550	619	0.001677	0.924600	0.661238	0.98339
GO:0009394	2'-deoxyribonucleotide metabolic process	3	0.004651	1945	0.005269	0.882767	0.660666	0.98339
GO:0021960	anterior commissure morphogenesis	1	0.001550	616	0.001669	0.929102	0.659455	0.98339
GO:0031954	positive regulation of protein autophosphorylation	1	0.001550	617	0.001671	0.927597	0.66005	0.98339
GO:0036507	protein demannosylation	1	0.001550	620	0.001680	0.923108	0.66183	0.98339
GO:0036508	protein alpha-1,2-demannosylation	1	0.001550	620	0.001680	0.923108	0.66183	0.98339
GO:0043562	cellular response to nitrogen levels	1	0.001550	619	0.001677	0.924600	0.661238	0.98339
GO:0060600	dichotomous subdivision of an epithelial terminal unit	2	0.003101	1291	0.003497	0.886642	0.659323	0.98339
GO:0060911	cardiac cell fate commitment	1	0.001550	615	0.001666	0.930613	0.658858	0.98339
GO:0060923	cardiac muscle cell fate commitment	1	0.001550	615	0.001666	0.930613	0.658858	0.98339
GO:0071504	cellular response to heparin	1	0.001550	618	0.001674	0.926096	0.660644	0.98339
GO:0071694	maintenance of protein location in extracellular region	1	0.001550	616	0.001669	0.929102	0.659455	0.98339
GO:0080164	regulation of nitric oxide metabolic process	6	0.009302	3838	0.010397	0.894727	0.661408	0.98339
GO:0097403	cellular response to raffinose	1	0.001550	618	0.001674	0.926096	0.660644	0.98339
GO:1901545	response to raffinose	1	0.001550	618	0.001674	0.926096	0.660644	0.98339
GO:1902855	regulation of non-motile cilium assembly	1	0.001550	620	0.001680	0.923108	0.66183	0.98339
GO:1904582	positive regulation of intracellular mRNA localization	1	0.001550	617	0.001671	0.927597	0.66005	0.98339
GO:0071763	nuclear membrane organization	3	0.004651	1951	0.005285	0.880052	0.662689	0.984431
GO:0046330	positive regulation of JNK cascade	10	0.015504	6304	0.017077	0.907879	0.662961	0.984459
GO:0060392	negative regulation of SMAD protein signal transduction	3	0.004651	1952	0.005288	0.879601	0.663026	0.984459
GO:0006688	glycosphingolipid biosynthetic process	4	0.006202	2592	0.007022	0.883221	0.663453	0.984622
GO:0097696	cell surface receptor signaling pathway via STAT	6	0.009302	3846	0.010419	0.892866	0.663346	0.984622
GO:0030449	regulation of complement activation	1	0.001550	624	0.001690	0.917191	0.664189	0.985109
GO:0035872	nucleotide-binding domain, leucine rich repeat containing receptor signaling pathway	2	0.003101	1303	0.003530	0.878476	0.664258	0.985109
GO:1901136	carbohydrate derivative catabolic process	14	0.021705	8737	0.023668	0.917086	0.664232	0.985109
GO:0002902	regulation of B cell apoptotic process	3	0.004651	1959	0.005307	0.876458	0.665374	0.985617
GO:0003341	cilium movement	12	0.018605	7541	0.020428	0.910745	0.666673	0.985617
GO:0003342	proepicardium development	1	0.001550	626	0.001696	0.914261	0.665363	0.985617
GO:0006613	cotranslational protein targeting to membrane	1	0.001550	628	0.001701	0.911349	0.666532	0.985617
GO:0006886	intracellular protein transport	34	0.052713	20683	0.056029	0.940827	0.666866	0.985617
GO:0008333	endosome to lysosome transport	4	0.006202	2600	0.007043	0.880503	0.66579	0.985617
GO:0018126	protein hydroxylation	1	0.001550	626	0.001696	0.914261	0.665363	0.985617
GO:0042102	positive regulation of T cell proliferation	9	0.013953	5715	0.015481	0.901303	0.667302	0.985617
GO:0045026	plasma membrane fusion	1	0.001550	628	0.001701	0.911349	0.666532	0.985617
GO:0051092	positive regulation of NF-kappaB transcription factor activity	5	0.007752	3228	0.008744	0.886504	0.664975	0.985617
GO:0061951	establishment of protein localization to plasma membrane	4	0.006202	2605	0.007057	0.878813	0.667245	0.985617
GO:0070170	regulation of tooth mineralization	1	0.001550	628	0.001701	0.911349	0.666532	0.985617
GO:0070508	cholesterol import	1	0.001550	629	0.001704	0.909900	0.667115	0.985617
GO:0099111	microtubule-based transport	17	0.026357	10559	0.028603	0.921447	0.666606	0.985617
GO:0141149	regulation of nitric oxide-cGMP mediated signal transduction	1	0.001550	629	0.001704	0.909900	0.667115	0.985617
GO:0170041	non-proteinogenic amino acid metabolic process	4	0.006202	2601	0.007046	0.880165	0.666081	0.985617
GO:1902043	positive regulation of extrinsic apoptotic signaling pathway via death domain receptors	2	0.003101	1309	0.003546	0.874449	0.666704	0.985617
GO:0001935	endothelial cell proliferation	5	0.007752	3239	0.008774	0.883494	0.667856	0.985732
GO:0030042	actin filament depolymerization	1	0.001550	630	0.001707	0.908456	0.667697	0.985732
GO:0035865	cellular response to potassium ion	1	0.001550	630	0.001707	0.908456	0.667697	0.985732
GO:0001504	neurotransmitter uptake	2	0.003101	1316	0.003565	0.869798	0.669539	0.985869
GO:0008037	cell recognition	12	0.018605	7554	0.020463	0.909177	0.668929	0.985869
GO:0009167	purine ribonucleoside monophosphate metabolic process	3	0.004651	1971	0.005339	0.871122	0.669371	0.985869
GO:0042558	pteridine-containing compound metabolic process	2	0.003101	1316	0.003565	0.869798	0.669539	0.985869
GO:0043484	regulation of RNA splicing	12	0.018605	7553	0.020460	0.909298	0.668756	0.985869
GO:0051592	response to calcium ion	14	0.021705	8767	0.023749	0.913948	0.669087	0.985869
GO:0051665	membrane raft localization	1	0.001550	633	0.001715	0.904150	0.669438	0.985869
GO:0051988	regulation of attachment of spindle microtubules to kinetochore	1	0.001550	633	0.001715	0.904150	0.669438	0.985869
GO:0060052	neurofilament cytoskeleton organization	1	0.001550	633	0.001715	0.904150	0.669438	0.985869
GO:1900127	positive regulation of hyaluronan biosynthetic process	1	0.001550	631	0.001709	0.907016	0.668279	0.985869
GO:0002262	myeloid cell homeostasis	3	0.004651	1973	0.005345	0.870239	0.670034	0.98613
GO:0038095	Fc-epsilon receptor signaling pathway	3	0.004651	1973	0.005345	0.870239	0.670034	0.98613
GO:0002003	angiotensin maturation	1	0.001550	636	0.001723	0.899885	0.671169	0.986215
GO:0002710	negative regulation of T cell mediated immunity	2	0.003101	1320	0.003576	0.867162	0.67115	0.986215
GO:0002720	positive regulation of cytokine production involved in immune response	6	0.009302	3875	0.010497	0.886184	0.670312	0.986215
GO:0006024	glycosaminoglycan biosynthetic process	3	0.004651	1979	0.005361	0.867601	0.672017	0.986215
GO:0006164	purine nucleotide biosynthetic process	8	0.012403	5124	0.013880	0.893563	0.672177	0.986215
GO:0006939	smooth muscle contraction	7	0.010853	4504	0.012201	0.889496	0.671892	0.986215
GO:0010596	negative regulation of endothelial cell migration	7	0.010853	4505	0.012204	0.889299	0.672113	0.986215
GO:0019229	regulation of vasoconstriction	7	0.010853	4502	0.012196	0.889891	0.671449	0.986215
GO:0044087	regulation of cellular component biogenesis	92	0.142636	54712	0.148210	0.962387	0.671282	0.986215
GO:0045842	positive regulation of mitotic metaphase/anaphase transition	1	0.001550	636	0.001723	0.899885	0.671169	0.986215
GO:0046457	prostanoid biosynthetic process	1	0.001550	635	0.001720	0.901303	0.670593	0.986215
GO:0071875	adrenergic receptor signaling pathway	3	0.004651	1977	0.005356	0.868478	0.671357	0.986215
GO:0141163	positive regulation of cAMP/PKA signal transduction	1	0.001550	638	0.001728	0.897064	0.672318	0.986215
GO:1902101	positive regulation of metaphase/anaphase transition of cell cycle	1	0.001550	637	0.001726	0.898473	0.671744	0.986215
GO:0000963	mitochondrial RNA processing	1	0.001550	640	0.001734	0.894261	0.673463	0.986288
GO:0002098	tRNA wobble uridine modification	1	0.001550	644	0.001745	0.888707	0.675741	0.986288
GO:0002578	negative regulation of antigen processing and presentation	1	0.001550	641	0.001736	0.892866	0.674034	0.986288
GO:0003413	chondrocyte differentiation involved in endochondral bone morphogenesis	1	0.001550	643	0.001742	0.890089	0.675173	0.986288
GO:0006376	mRNA splice site recognition	2	0.003101	1333	0.003611	0.858705	0.676343	0.986288
GO:0006691	leukotriene metabolic process	2	0.003101	1330	0.003603	0.860642	0.675151	0.986288
GO:0010038	response to metal ion	26	0.040310	16007	0.043362	0.929625	0.675115	0.986288
GO:0010631	epithelial cell migration	2	0.003101	1329	0.003600	0.861290	0.674753	0.986288
GO:0010669	epithelial structure maintenance	3	0.004651	1992	0.005396	0.861938	0.676283	0.986288
GO:0031077	post-embryonic camera-type eye development	1	0.001550	640	0.001734	0.894261	0.673463	0.986288
GO:0032352	positive regulation of hormone metabolic process	2	0.003101	1333	0.003611	0.858705	0.676343	0.986288
GO:0035794	positive regulation of mitochondrial membrane permeability	2	0.003101	1325	0.003589	0.863890	0.673156	0.986288
GO:0036092	phosphatidylinositol-3-phosphate biosynthetic process	2	0.003101	1333	0.003611	0.858705	0.676343	0.986288
GO:0036302	atrioventricular canal development	2	0.003101	1331	0.003606	0.859996	0.675549	0.986288
GO:0045070	positive regulation of viral genome replication	2	0.003101	1327	0.003595	0.862588	0.673955	0.986288
GO:0046035	CMP metabolic process	1	0.001550	643	0.001742	0.890089	0.675173	0.986288
GO:0051451	myoblast migration	1	0.001550	645	0.001747	0.887329	0.676308	0.986288
GO:0051489	regulation of filopodium assembly	6	0.009302	3895	0.010551	0.881634	0.675062	0.986288
GO:0051495	positive regulation of cytoskeleton organization	18	0.027907	11224	0.030405	0.917845	0.675838	0.986288
GO:0060028	convergent extension involved in axis elongation	1	0.001550	645	0.001747	0.887329	0.676308	0.986288
GO:0060538	skeletal muscle organ development	2	0.003101	1326	0.003592	0.863239	0.673556	0.986288
GO:0072079	nephron tubule formation	2	0.003101	1332	0.003608	0.859350	0.675946	0.986288
GO:0140053	mitochondrial gene expression	1	0.001550	640	0.001734	0.894261	0.673463	0.986288
GO:2000105	positive regulation of DNA-templated DNA replication	1	0.001550	642	0.001739	0.891475	0.674604	0.986288
GO:2000780	negative regulation of double-strand break repair	2	0.003101	1332	0.003608	0.859350	0.675946	0.986288
GO:0032946	positive regulation of mononuclear cell proliferation	13	0.020155	8209	0.022238	0.906353	0.67693	0.986911
GO:0007588	excretion	1	0.001550	647	0.001753	0.884586	0.677439	0.98719
GO:0043622	cortical microtubule organization	1	0.001550	647	0.001753	0.884586	0.677439	0.98719
GO:0009566	fertilization	7	0.010853	4530	0.012271	0.884391	0.677616	0.987215
GO:0003337	mesenchymal to epithelial transition involved in metanephros morphogenesis	1	0.001550	648	0.001755	0.883221	0.678003	0.987548
GO:0006605	protein targeting	13	0.020155	8219	0.022265	0.905250	0.678573	0.987682
GO:0019065	receptor-mediated endocytosis of virus by host cell	1	0.001550	649	0.001758	0.881860	0.678567	0.987682
GO:1905268	negative regulation of chromatin organization	1	0.001550	649	0.001758	0.881860	0.678567	0.987682
GO:0019218	regulation of steroid metabolic process	9	0.013953	5774	0.015641	0.892093	0.678894	0.987854
GO:0019221	cytokine-mediated signaling pathway	28	0.043411	17233	0.046683	0.929911	0.67917	0.987854
GO:0097400	interleukin-17-mediated signaling pathway	1	0.001550	650	0.001761	0.880503	0.679129	0.987854
GO:1901623	regulation of lymphocyte chemotaxis	2	0.003101	1343	0.003638	0.852311	0.680293	0.989255
GO:0010762	regulation of fibroblast migration	5	0.007752	3288	0.008907	0.870327	0.680492	0.989313
GO:0001952	regulation of cell-matrix adhesion	16	0.024806	10058	0.027246	0.910443	0.681689	0.99059
GO:0050920	regulation of chemotaxis	23	0.035659	14268	0.038651	0.922591	0.681621	0.99059
GO:0002705	positive regulation of leukocyte mediated immunity	8	0.012403	5173	0.014013	0.885099	0.682268	0.991154
GO:0032446	protein modification by small protein conjugation	44	0.068217	26751	0.072466	0.941363	0.682815	0.991154
GO:0032733	positive regulation of interleukin-10 production	4	0.006202	2659	0.007203	0.860966	0.682681	0.991154
GO:0045056	transcytosis	1	0.001550	657	0.001780	0.871122	0.683036	0.991154
GO:0051282	regulation of sequestering of calcium ion	12	0.018605	7636	0.020685	0.899414	0.682957	0.991154
GO:0150079	negative regulation of neuroinflammatory response	1	0.001550	656	0.001777	0.872450	0.682481	0.991154
GO:0051156	glucose 6-phosphate metabolic process	1	0.001550	658	0.001782	0.869798	0.68359	0.991726
GO:0010749	regulation of nitric oxide mediated signal transduction	2	0.003101	1352	0.003662	0.846638	0.683813	0.991817
GO:0043094	metabolic compound salvage	3	0.004651	2016	0.005461	0.851677	0.684051	0.99193
GO:0043043	peptide biosynthetic process	2	0.003101	1354	0.003668	0.845387	0.684591	0.992481
GO:0001895	retina homeostasis	1	0.001550	665	0.001801	0.860642	0.687444	0.992615
GO:0007210	serotonin receptor signaling pathway	1	0.001550	664	0.001799	0.861938	0.686896	0.992615
GO:0007286	spermatid development	7	0.010853	4572	0.012385	0.876266	0.68673	0.992615
GO:0007512	adult heart development	1	0.001550	662	0.001793	0.864542	0.685798	0.992615
GO:0009124	nucleoside monophosphate biosynthetic process	3	0.004651	2027	0.005491	0.847055	0.687564	0.992615
GO:0009126	purine nucleoside monophosphate metabolic process	3	0.004651	2020	0.005472	0.849991	0.685332	0.992615
GO:0009247	glycolipid biosynthetic process	6	0.009302	3946	0.010689	0.870239	0.686976	0.992615
GO:0010758	regulation of macrophage chemotaxis	3	0.004651	2027	0.005491	0.847055	0.687564	0.992615
GO:0010881	regulation of cardiac muscle contraction by regulation of the release of sequestered calcium ion	2	0.003101	1357	0.003676	0.843518	0.685755	0.992615
GO:0016072	rRNA metabolic process	11	0.017054	7041	0.019073	0.894134	0.685862	0.992615
GO:0016079	synaptic vesicle exocytosis	2	0.003101	1355	0.003671	0.844763	0.684979	0.992615
GO:0038026	reelin-mediated signaling pathway	1	0.001550	664	0.001799	0.861938	0.686896	0.992615
GO:0042416	dopamine biosynthetic process	1	0.001550	661	0.001791	0.865850	0.685248	0.992615
GO:0048871	multicellular organismal-level homeostasis	46	0.071318	27971	0.075771	0.941227	0.686463	0.992615
GO:0072359	circulatory system development	2	0.003101	1359	0.003681	0.842277	0.686529	0.992615
GO:0090031	positive regulation of steroid hormone biosynthetic process	1	0.001550	663	0.001796	0.863239	0.686348	0.992615
GO:1902531	regulation of intracellular signal transduction	185	0.286822	108864	0.294904	0.972594	0.687499	0.992615
GO:2000353	positive regulation of endothelial cell apoptotic process	3	0.004651	2021	0.005475	0.849570	0.685651	0.992615
GO:0002314	germinal center B cell differentiation	1	0.001550	667	0.001807	0.858062	0.688536	0.993324
GO:0007625	grooming behavior	1	0.001550	667	0.001807	0.858062	0.688536	0.993324
GO:0032026	response to magnesium ion	2	0.003101	1364	0.003695	0.839189	0.688458	0.993324
GO:0002063	chondrocyte development	4	0.006202	2684	0.007271	0.852947	0.689655	0.993686
GO:0034138	toll-like receptor 3 signaling pathway	1	0.001550	671	0.001818	0.852947	0.690709	0.993686
GO:0034644	cellular response to UV	5	0.007752	3328	0.009015	0.859866	0.690565	0.993686
GO:0038130	ERBB4 signaling pathway	1	0.001550	671	0.001818	0.852947	0.690709	0.993686
GO:0045332	phospholipid translocation	4	0.006202	2684	0.007271	0.852947	0.689655	0.993686
GO:0051180	vitamin transport	3	0.004651	2035	0.005513	0.843726	0.690101	0.993686
GO:0071805	potassium ion transmembrane transport	12	0.018605	7672	0.020783	0.895194	0.689004	0.993686
GO:0072190	ureter urothelium development	1	0.001550	671	0.001818	0.852947	0.690709	0.993686
GO:0097396	response to interleukin-17	1	0.001550	671	0.001818	0.852947	0.690709	0.993686
GO:0097398	cellular response to interleukin-17	1	0.001550	671	0.001818	0.852947	0.690709	0.993686
GO:2000848	positive regulation of corticosteroid hormone secretion	1	0.001550	669	0.001812	0.855496	0.689624	0.993686
GO:2001027	negative regulation of endothelial cell chemotaxis	1	0.001550	671	0.001818	0.852947	0.690709	0.993686
GO:0019985	translesion synthesis	1	0.001550	672	0.001820	0.851677	0.69125	0.993772
GO:1905064	negative regulation of vascular associated smooth muscle cell differentiation	1	0.001550	672	0.001820	0.851677	0.69125	0.993772
GO:2000543	positive regulation of gastrulation	1	0.001550	672	0.001820	0.851677	0.69125	0.993772
GO:0031643	positive regulation of myelination	2	0.003101	1372	0.003717	0.834296	0.691523	0.993868
GO:0040014	regulation of multicellular organism growth	6	0.009302	3967	0.010746	0.865632	0.691797	0.993868
GO:0042447	hormone catabolic process	1	0.001550	673	0.001823	0.850412	0.69179	0.993868
GO:0002066	columnar/cuboidal epithelial cell development	2	0.003101	1374	0.003722	0.833082	0.692285	0.994108
GO:0035116	embryonic hindlimb morphogenesis	4	0.006202	2693	0.007295	0.850096	0.692138	0.994108
GO:0001958	endochondral ossification	4	0.006202	2695	0.007301	0.849465	0.692689	0.994186
GO:0010506	regulation of autophagy	26	0.040310	16158	0.043771	0.920937	0.692981	0.994186
GO:0023035	CD40 signaling pathway	1	0.001550	675	0.001829	0.847892	0.692867	0.994186
GO:0036075	replacement ossification	4	0.006202	2695	0.007301	0.849465	0.692689	0.994186
GO:0001886	endothelial cell morphogenesis	2	0.003101	1378	0.003733	0.830663	0.693805	0.994486
GO:0006517	protein deglycosylation	1	0.001550	678	0.001837	0.844140	0.694476	0.994486
GO:0006950	response to stress	208	0.322481	122258	0.331187	0.973712	0.694313	0.994486
GO:0009128	purine nucleoside monophosphate catabolic process	1	0.001550	681	0.001845	0.840422	0.696076	0.994486
GO:0009169	purine ribonucleoside monophosphate catabolic process	1	0.001550	681	0.001845	0.840422	0.696076	0.994486
GO:0010594	regulation of endothelial cell migration	24	0.037209	14965	0.040539	0.917865	0.693643	0.994486
GO:0035372	protein localization to microtubule	1	0.001550	681	0.001845	0.840422	0.696076	0.994486
GO:0035641	locomotory exploration behavior	1	0.001550	680	0.001842	0.841658	0.695544	0.994486
GO:0045738	negative regulation of DNA repair	2	0.003101	1382	0.003744	0.828259	0.695319	0.994486
GO:0050923	regulation of negative chemotaxis	1	0.001550	680	0.001842	0.841658	0.695544	0.994486
GO:0051588	regulation of neurotransmitter transport	9	0.013953	5863	0.015882	0.878551	0.695913	0.994486
GO:0071320	cellular response to cAMP	6	0.009302	3979	0.010779	0.863022	0.69453	0.994486
GO:0071599	otic vesicle development	1	0.001550	677	0.001834	0.845387	0.693941	0.994486
GO:0090270	regulation of fibroblast growth factor production	1	0.001550	678	0.001837	0.844140	0.694476	0.994486
GO:0090592	DNA synthesis involved in DNA replication	1	0.001550	680	0.001842	0.841658	0.695544	0.994486
GO:0140719	constitutive heterochromatin formation	2	0.003101	1382	0.003744	0.828259	0.695319	0.994486
GO:1990542	mitochondrial transmembrane transport	1	0.001550	678	0.001837	0.844140	0.694476	0.994486
GO:2000074	regulation of type B pancreatic cell development	1	0.001550	681	0.001845	0.840422	0.696076	0.994486
GO:0051302	regulation of cell division	16	0.024806	10160	0.027523	0.901303	0.696616	0.995028
GO:0002931	response to ischemia	4	0.006202	2713	0.007349	0.843829	0.697608	0.995085
GO:0016358	dendrite development	4	0.006202	2713	0.007349	0.843829	0.697608	0.995085
GO:0022904	respiratory electron transport chain	4	0.006202	2712	0.007347	0.844140	0.697336	0.995085
GO:0030224	monocyte differentiation	3	0.004651	2059	0.005578	0.833891	0.697619	0.995085
GO:0046426	negative regulation of receptor signaling pathway via JAK-STAT	2	0.003101	1388	0.003760	0.824679	0.697578	0.995085
GO:0051983	regulation of chromosome segregation	9	0.013953	5871	0.015904	0.877354	0.697414	0.995085
GO:0009299	mRNA transcription	4	0.006202	2715	0.007355	0.843208	0.698151	0.995615
GO:0006739	NADP+ metabolic process	2	0.003101	1391	0.003768	0.822900	0.698703	0.995944
GO:0051402	neuron apoptotic process	4	0.006202	2717	0.007360	0.842587	0.698693	0.995944
GO:0009235	cobalamin metabolic process	1	0.001550	687	0.001861	0.833082	0.699251	0.996498
GO:0150172	regulation of phosphatidylcholine metabolic process	1	0.001550	689	0.001866	0.830663	0.700303	0.997766
GO:0070254	mucus secretion	1	0.001550	691	0.001872	0.828259	0.70135	0.9988
GO:2000781	positive regulation of double-strand break repair	6	0.009302	4009	0.010860	0.856563	0.701292	0.9988
GO:0034381	plasma lipoprotein particle clearance	2	0.003101	1399	0.003790	0.818195	0.701684	0.999046
GO:2000766	negative regulation of cytoplasmic translation	1	0.001550	692	0.001875	0.827062	0.701872	0.999085
GO:0097401	synaptic vesicle lumen acidification	1	0.001550	693	0.001877	0.825869	0.702394	0.999598
GO:0000018	regulation of DNA recombination	2	0.003101	4481	0.012139	0.255446	0.996615	1
GO:0000045	autophagosome assembly	3	0.004651	2802	0.007590	0.612770	0.86728	1
GO:0000070	mitotic sister chromatid segregation	1	0.001550	999	0.002706	0.572900	0.825856	1
GO:0000082	G1/S transition of mitotic cell cycle	6	0.009302	4292	0.011627	0.800085	0.760075	1
GO:0000101	sulfur amino acid transport	1	0.001550	945	0.002560	0.605637	0.808577	1
GO:0000154	rRNA modification	1	0.001550	784	0.002124	0.730009	0.746224	1
GO:0000165	MAPK cascade	18	0.027907	11871	0.032158	0.867820	0.760196	1
GO:0000209	protein polyubiquitination	11	0.017054	10960	0.029690	0.574416	0.984231	1
GO:0000245	spliceosomal complex assembly	1	0.001550	1002	0.002714	0.571185	0.826769	1
GO:0000271	polysaccharide biosynthetic process	1	0.001550	1660	0.004497	0.344775	0.94536	1
GO:0000278	mitotic cell cycle	4	0.006202	4554	0.012336	0.502703	0.95727	1
GO:0000281	mitotic cytokinesis	2	0.003101	2969	0.008043	0.385535	0.965927	1
GO:0000288	nuclear-transcribed mRNA catabolic process, deadenylation-dependent decay	1	0.001550	1584	0.004291	0.361318	0.937563	1
GO:0000289	nuclear-transcribed mRNA poly(A) tail shortening	1	0.001550	1721	0.004662	0.332555	0.950908	1
GO:0000387	spliceosomal snRNP assembly	1	0.001550	1195	0.003237	0.478935	0.87648	1
GO:0000422	autophagy of mitochondrion	3	0.004651	2824	0.007650	0.607996	0.870684	1
GO:0000423	mitophagy	3	0.004651	2248	0.006090	0.763782	0.752023	1
GO:0000768	syncytium formation by plasma membrane fusion	3	0.004651	2870	0.007775	0.598251	0.877554	1
GO:0000819	sister chromatid segregation	1	0.001550	1088	0.002947	0.526036	0.851001	1
GO:0000910	cytokinesis	3	0.004651	4730	0.012813	0.362998	0.989171	1
GO:0000956	nuclear-transcribed mRNA catabolic process	4	0.006202	4744	0.012851	0.482569	0.965992	1
GO:0001101	response to acid chemical	12	0.018605	7857	0.021284	0.874116	0.718985	1
GO:0001508	action potential	8	0.012403	6331	0.017150	0.723206	0.862969	1
GO:0001523	retinoid metabolic process	1	0.001550	3163	0.008568	0.180944	0.996114	1
GO:0001525	angiogenesis	37	0.057364	23488	0.063627	0.901571	0.764676	1
GO:0001573	ganglioside metabolic process	2	0.003101	1617	0.004380	0.707888	0.773867	1
GO:0001574	ganglioside biosynthetic process	1	0.001550	1088	0.002947	0.526036	0.851001	1
GO:0001675	acrosome assembly	1	0.001550	1058	0.002866	0.540952	0.842959	1
GO:0001676	long-chain fatty acid metabolic process	3	0.004651	3318	0.008988	0.517475	0.929227	1
GO:0001702	gastrulation with mouth forming second	1	0.001550	1265	0.003427	0.452433	0.890745	1
GO:0001767	establishment of lymphocyte polarity	1	0.001550	1017	0.002755	0.562760	0.831262	1
GO:0001768	establishment of T cell polarity	1	0.001550	976	0.002644	0.586401	0.818695	1
GO:0001783	B cell apoptotic process	1	0.001550	1028	0.002785	0.556738	0.834483	1
GO:0001835	blastocyst hatching	1	0.001550	1454	0.003939	0.393623	0.921568	1
GO:0001885	endothelial cell development	1	0.001550	2289	0.006201	0.250034	0.981901	1
GO:0001893	maternal placenta development	1	0.001550	719	0.001948	0.796004	0.715636	1
GO:0001894	tissue homeostasis	14	0.021705	11809	0.031990	0.678515	0.951879	1
GO:0001910	regulation of leukocyte mediated cytotoxicity	3	0.004651	3575	0.009684	0.480275	0.948942	1
GO:0001911	negative regulation of leukocyte mediated cytotoxicity	1	0.001550	935	0.002533	0.612115	0.805194	1
GO:0001912	positive regulation of leukocyte mediated cytotoxicity	3	0.004651	2721	0.007371	0.631011	0.854058	1
GO:0001914	regulation of T cell mediated cytotoxicity	1	0.001550	1491	0.004039	0.383855	0.926497	1
GO:0001916	positive regulation of T cell mediated cytotoxicity	1	0.001550	1361	0.003687	0.420520	0.907672	1
GO:0001919	regulation of receptor recycling	1	0.001550	1417	0.003839	0.403901	0.916309	1
GO:0001921	positive regulation of receptor recycling	1	0.001550	860	0.002330	0.665497	0.777847	1
GO:0001932	regulation of protein phosphorylation	27	0.041860	21952	0.059466	0.703937	0.980209	1
GO:0001934	positive regulation of protein phosphorylation	15	0.023256	13702	0.037118	0.626544	0.98133	1
GO:0001953	negative regulation of cell-matrix adhesion	4	0.006202	3368	0.009124	0.679723	0.839458	1
GO:0001956	positive regulation of neurotransmitter secretion	1	0.001550	1289	0.003492	0.444009	0.895247	1
GO:0001959	regulation of cytokine-mediated signaling pathway	11	0.017054	9783	0.026501	0.643524	0.95506	1
GO:0001961	positive regulation of cytokine-mediated signaling pathway	3	0.004651	3391	0.009186	0.506335	0.935443	1
GO:0001974	blood vessel remodeling	3	0.004651	3527	0.009554	0.486811	0.945699	1
GO:0001975	response to amphetamine	2	0.003101	1852	0.005017	0.618064	0.83414	1
GO:0002026	regulation of the force of heart contraction	2	0.003101	1679	0.004548	0.681748	0.791405	1
GO:0002028	regulation of sodium ion transport	1	0.001550	4477	0.012128	0.127837	0.999618	1
GO:0002042	cell migration involved in sprouting angiogenesis	1	0.001550	2386	0.006463	0.239869	0.984739	1
GO:0002064	epithelial cell development	15	0.023256	9762	0.026444	0.879421	0.726923	1
GO:0002090	regulation of receptor internalization	2	0.003101	5974	0.016183	0.191606	0.999688	1
GO:0002092	positive regulation of receptor internalization	1	0.001550	2396	0.006491	0.238868	0.985005	1
GO:0002223	stimulatory C-type lectin receptor signaling pathway	1	0.001550	1154	0.003126	0.495951	0.867277	1
GO:0002230	positive regulation of defense response to virus by host	1	0.001550	842	0.002281	0.679723	0.770733	1
GO:0002237	response to molecule of bacterial origin	21	0.032558	15503	0.041996	0.775261	0.906183	1
GO:0002250	adaptive immune response	9	0.013953	10183	0.027585	0.505838	0.992647	1
GO:0002251	organ or tissue specific immune response	1	0.001550	1078	0.002920	0.530916	0.848367	1
GO:0002252	immune effector process	21	0.032558	16446	0.044551	0.730808	0.947673	1
GO:0002253	activation of immune response	16	0.024806	14462	0.039176	0.633193	0.981988	1
GO:0002274	myeloid leukocyte activation	5	0.007752	7578	0.020528	0.377624	0.997068	1
GO:0002312	B cell activation involved in immune response	3	0.004651	3424	0.009275	0.501455	0.938084	1
GO:0002335	mature B cell differentiation	3	0.004651	2251	0.006098	0.762764	0.752819	1
GO:0002376	immune system process	99	0.153488	71194	0.192859	0.795859	0.995965	1
GO:0002385	mucosal immune response	1	0.001550	829	0.002246	0.690383	0.765453	1
GO:0002429	immune response-activating cell surface receptor signaling pathway	11	0.017054	10755	0.029134	0.585365	0.98093	1
GO:0002437	inflammatory response to antigenic stimulus	2	0.003101	2012	0.005450	0.568914	0.866455	1
GO:0002443	leukocyte mediated immunity	1	0.001550	4725	0.012800	0.121127	0.999754	1
GO:0002444	myeloid leukocyte mediated immunity	1	0.001550	1011	0.002739	0.566100	0.829479	1
GO:0002449	lymphocyte mediated immunity	1	0.001550	3882	0.010516	0.147431	0.998907	1
GO:0002460	adaptive immune response based on somatic recombination of immune receptors built from immunoglobulin superfamily domains	6	0.009302	4220	0.011432	0.813735	0.74598	1
GO:0002507	tolerance induction	1	0.001550	827	0.002240	0.692052	0.764631	1
GO:0002526	acute inflammatory response	2	0.003101	2478	0.006713	0.461927	0.930437	1
GO:0002544	chronic inflammatory response	1	0.001550	921	0.002495	0.621419	0.800358	1
GO:0002577	regulation of antigen processing and presentation	1	0.001550	1112	0.003012	0.514683	0.857138	1
GO:0002604	regulation of dendritic cell antigen processing and presentation	1	0.001550	766	0.002075	0.747163	0.738098	1
GO:0002637	regulation of immunoglobulin production	3	0.004651	2280	0.006176	0.753062	0.760411	1
GO:0002639	positive regulation of immunoglobulin production	2	0.003101	1800	0.004876	0.635919	0.822204	1
GO:0002643	regulation of tolerance induction	1	0.001550	1347	0.003649	0.424890	0.905377	1
GO:0002645	positive regulation of tolerance induction	1	0.001550	973	0.002636	0.588209	0.81774	1
GO:0002664	regulation of T cell tolerance induction	1	0.001550	1237	0.003351	0.462674	0.885248	1
GO:0002666	positive regulation of T cell tolerance induction	1	0.001550	943	0.002555	0.606922	0.807905	1
GO:0002667	regulation of T cell anergy	1	0.001550	770	0.002086	0.743282	0.739926	1
GO:0002682	regulation of immune system process	110	0.170543	70997	0.192325	0.886741	0.928661	1
GO:0002684	positive regulation of immune system process	72	0.111628	45166	0.122351	0.912358	0.812782	1
GO:0002685	regulation of leukocyte migration	3	0.004651	12660	0.034295	0.135623	1	1
GO:0002686	negative regulation of leukocyte migration	2	0.003101	3146	0.008522	0.363844	0.973796	1
GO:0002687	positive regulation of leukocyte migration	3	0.004651	8803	0.023847	0.195045	0.999976	1
GO:0002688	regulation of leukocyte chemotaxis	3	0.004651	8093	0.021923	0.212156	0.999926	1
GO:0002690	positive regulation of leukocyte chemotaxis	3	0.004651	6774	0.018350	0.253466	0.999445	1
GO:0002697	regulation of immune effector process	20	0.031008	15854	0.042947	0.721997	0.950267	1
GO:0002698	negative regulation of immune effector process	5	0.007752	5364	0.014531	0.533489	0.957436	1
GO:0002699	positive regulation of immune effector process	17	0.026357	10916	0.029571	0.891312	0.717101	1
GO:0002700	regulation of production of molecular mediator of immune response	10	0.015504	7386	0.020008	0.774881	0.830513	1
GO:0002701	negative regulation of production of molecular mediator of immune response	2	0.003101	1725	0.004673	0.663568	0.803632	1
GO:0002702	positive regulation of production of molecular mediator of immune response	8	0.012403	5365	0.014533	0.853423	0.719916	1
GO:0002703	regulation of leukocyte mediated immunity	11	0.017054	8802	0.023844	0.715246	0.901592	1
GO:0002704	negative regulation of leukocyte mediated immunity	3	0.004651	2785	0.007544	0.616510	0.864596	1
GO:0002706	regulation of lymphocyte mediated immunity	10	0.015504	6801	0.018423	0.841534	0.749653	1
GO:0002707	negative regulation of lymphocyte mediated immunity	3	0.004651	2400	0.006501	0.715409	0.789837	1
GO:0002712	regulation of B cell mediated immunity	2	0.003101	1684	0.004562	0.679723	0.792766	1
GO:0002714	positive regulation of B cell mediated immunity	1	0.001550	1086	0.002942	0.527005	0.850478	1
GO:0002715	regulation of natural killer cell mediated immunity	2	0.003101	2438	0.006604	0.469505	0.926353	1
GO:0002717	positive regulation of natural killer cell mediated immunity	2	0.003101	1692	0.004583	0.676510	0.794927	1
GO:0002718	regulation of cytokine production involved in immune response	7	0.010853	5667	0.015351	0.706951	0.865509	1
GO:0002719	negative regulation of cytokine production involved in immune response	1	0.001550	1475	0.003996	0.388018	0.924405	1
GO:0002753	cytoplasmic pattern recognition receptor signaling pathway	3	0.004651	2697	0.007306	0.636626	0.849925	1
GO:0002757	immune response-activating signaling pathway	16	0.024806	13478	0.036511	0.679421	0.961132	1
GO:0002764	immune response-regulating signaling pathway	19	0.029457	14880	0.040309	0.730794	0.939157	1
GO:0002768	immune response-regulating cell surface receptor signaling pathway	13	0.020155	12064	0.032680	0.616732	0.978008	1
GO:0002825	regulation of T-helper 1 type immune response	2	0.003101	2020	0.005472	0.566661	0.867909	1
GO:0002829	negative regulation of type 2 immune response	1	0.001550	829	0.002246	0.690383	0.765453	1
GO:0002831	regulation of response to biotic stimulus	30	0.046512	22722	0.061552	0.755647	0.9574	1
GO:0002832	negative regulation of response to biotic stimulus	5	0.007752	4745	0.012854	0.603084	0.91721	1
GO:0002833	positive regulation of response to biotic stimulus	18	0.027907	13102	0.035492	0.786284	0.87722	1
GO:0002861	regulation of inflammatory response to antigenic stimulus	1	0.001550	1970	0.005337	0.290521	0.968296	1
GO:0002862	negative regulation of inflammatory response to antigenic stimulus	1	0.001550	1599	0.004332	0.357928	0.939185	1
GO:0002886	regulation of myeloid leukocyte mediated immunity	1	0.001550	1770	0.004795	0.323349	0.954954	1
GO:0002889	regulation of immunoglobulin mediated immune response	2	0.003101	1684	0.004562	0.679723	0.792766	1
GO:0002891	positive regulation of immunoglobulin mediated immune response	1	0.001550	1086	0.002942	0.527005	0.850478	1
GO:0002911	regulation of lymphocyte anergy	1	0.001550	770	0.002086	0.743282	0.739926	1
GO:0003012	muscle system process	18	0.027907	14323	0.038800	0.719255	0.943629	1
GO:0003013	circulatory system process	17	0.026357	19509	0.052848	0.498722	0.999657	1
GO:0003014	renal system process	6	0.009302	6791	0.018396	0.505664	0.978743	1
GO:0003015	heart process	1	0.001550	2084	0.005645	0.274629	0.97405	1
GO:0003016	respiratory system process	2	0.003101	1537	0.004164	0.744733	0.749345	1
GO:0003018	vascular process in circulatory system	15	0.023256	16894	0.045764	0.508163	0.999018	1
GO:0003084	positive regulation of systemic arterial blood pressure	1	0.001550	971	0.002630	0.589420	0.8171	1
GO:0003094	glomerular filtration	1	0.001550	1421	0.003849	0.402764	0.916894	1
GO:0003096	renal sodium ion transport	1	0.001550	1229	0.003329	0.465685	0.883627	1
GO:0003129	heart induction	1	0.001550	836	0.002265	0.684602	0.768311	1
GO:0003159	morphogenesis of an endothelium	1	0.001550	851	0.002305	0.672535	0.774318	1
GO:0003198	epithelial to mesenchymal transition involved in endocardial cushion formation	1	0.001550	840	0.002275	0.681342	0.769928	1
GO:0003222	ventricular trabecula myocardium morphogenesis	1	0.001550	1300	0.003522	0.440252	0.897248	1
GO:0003253	cardiac neural crest cell migration involved in outflow tract morphogenesis	1	0.001550	752	0.002037	0.761073	0.731599	1
GO:0003254	regulation of membrane depolarization	2	0.003101	3057	0.008281	0.374437	0.970088	1
GO:0003272	endocardial cushion formation	1	0.001550	1536	0.004161	0.372609	0.932077	1
GO:0003283	atrial septum development	1	0.001550	848	0.002297	0.674914	0.773129	1
GO:0003299	muscle hypertrophy in response to stress	1	0.001550	897	0.002430	0.638046	0.791787	1
GO:0003300	cardiac muscle hypertrophy	1	0.001550	1315	0.003562	0.435230	0.899915	1
GO:0003323	type B pancreatic cell development	1	0.001550	1525	0.004131	0.375296	0.930753	1
GO:0003334	keratinocyte development	1	0.001550	945	0.002560	0.605637	0.808577	1
GO:0003351	epithelial cilium movement involved in extracellular fluid movement	1	0.001550	2170	0.005878	0.263745	0.97769	1
GO:0003382	epithelial cell morphogenesis	3	0.004651	2628	0.007119	0.653341	0.837473	1
GO:0003430	growth plate cartilage chondrocyte growth	1	0.001550	833	0.002257	0.687067	0.767091	1
GO:0005975	carbohydrate metabolic process	14	0.021705	16635	0.045063	0.481670	0.999435	1
GO:0005976	polysaccharide metabolic process	3	0.004651	3903	0.010573	0.439913	0.966707	1
GO:0005977	glycogen metabolic process	2	0.003101	2681	0.007263	0.426950	0.948064	1
GO:0005996	monosaccharide metabolic process	4	0.006202	6573	0.017806	0.348290	0.996789	1
GO:0006006	glucose metabolic process	4	0.006202	4197	0.011369	0.545463	0.935093	1
GO:0006023	aminoglycan biosynthetic process	3	0.004651	2273	0.006157	0.755381	0.758596	1
GO:0006029	proteoglycan metabolic process	10	0.015504	7960	0.021563	0.719004	0.888782	1
GO:0006040	amino sugar metabolic process	2	0.003101	2304	0.006241	0.496812	0.910963	1
GO:0006066	alcohol metabolic process	8	0.012403	12159	0.032938	0.376562	0.999718	1
GO:0006081	aldehyde metabolic process	3	0.004651	2505	0.006786	0.685422	0.813064	1
GO:0006082	organic acid metabolic process	29	0.044961	29800	0.080726	0.556963	0.999883	1
GO:0006084	acetyl-CoA metabolic process	1	0.001550	1062	0.002877	0.538914	0.844056	1
GO:0006091	generation of precursor metabolites and energy	14	0.021705	10727	0.029059	0.746954	0.894913	1
GO:0006109	regulation of carbohydrate metabolic process	3	0.004651	9437	0.025564	0.181941	0.999991	1
GO:0006112	energy reserve metabolic process	2	0.003101	3782	0.010245	0.302658	0.989989	1
GO:0006120	mitochondrial electron transport, NADH to ubiquinone	1	0.001550	781	0.002116	0.732813	0.744887	1
GO:0006139	nucleobase-containing compound metabolic process	137	0.212403	84911	0.230017	0.923424	0.866906	1
GO:0006140	regulation of nucleotide metabolic process	4	0.006202	3793	0.010275	0.603561	0.897816	1
GO:0006163	purine nucleotide metabolic process	17	0.026357	13428	0.036375	0.724573	0.934426	1
GO:0006195	purine nucleotide catabolic process	2	0.003101	4475	0.012122	0.255789	0.996583	1
GO:0006220	pyrimidine nucleotide metabolic process	1	0.001550	2079	0.005632	0.275290	0.973821	1
GO:0006244	pyrimidine nucleotide catabolic process	1	0.001550	854	0.002313	0.670172	0.775501	1
GO:0006282	regulation of DNA repair	8	0.012403	8901	0.024112	0.514394	0.987735	1
GO:0006284	base-excision repair	1	0.001550	1303	0.003530	0.439238	0.897787	1
GO:0006354	DNA-templated transcription elongation	2	0.003101	1907	0.005166	0.600238	0.845973	1
GO:0006364	rRNA processing	6	0.009302	5606	0.015186	0.612551	0.926281	1
GO:0006366	transcription by RNA polymerase II	11	0.017054	8901	0.024112	0.707291	0.908707	1
GO:0006397	mRNA processing	21	0.032558	14701	0.039824	0.817555	0.852892	1
GO:0006401	RNA catabolic process	6	0.009302	7596	0.020577	0.452075	0.991515	1
GO:0006402	mRNA catabolic process	6	0.009302	5971	0.016175	0.575107	0.94895	1
GO:0006412	translation	11	0.017054	9337	0.025293	0.674264	0.935122	1
GO:0006417	regulation of translation	21	0.032558	16261	0.044050	0.739122	0.941058	1
GO:0006468	protein phosphorylation	25	0.038760	18398	0.049839	0.777703	0.921148	1
GO:0006470	protein dephosphorylation	3	0.004651	4795	0.012989	0.358077	0.990109	1
GO:0006479	protein methylation	1	0.001550	1779	0.004819	0.321713	0.95566	1
GO:0006487	protein N-linked glycosylation	2	0.003101	3045	0.008249	0.375913	0.969551	1
GO:0006491	N-glycan processing	1	0.001550	1609	0.004359	0.355704	0.940243	1
GO:0006493	protein O-linked glycosylation	11	0.017054	9186	0.024884	0.685347	0.926829	1
GO:0006497	protein lipidation	1	0.001550	1516	0.004107	0.377524	0.929651	1
GO:0006515	protein quality control for misfolded or incompletely synthesized proteins	1	0.001550	1035	0.002804	0.552973	0.836501	1
GO:0006516	glycoprotein catabolic process	2	0.003101	2168	0.005873	0.527977	0.892302	1
GO:0006518	peptide metabolic process	4	0.006202	2990	0.008100	0.765655	0.766215	1
GO:0006520	amino acid metabolic process	15	0.023256	10650	0.028850	0.806095	0.8329	1
GO:0006525	arginine metabolic process	1	0.001550	877	0.002376	0.652597	0.784364	1
GO:0006576	biogenic amine metabolic process	4	0.006202	3855	0.010443	0.593854	0.904553	1
GO:0006584	catecholamine metabolic process	4	0.006202	2926	0.007926	0.782402	0.751534	1
GO:0006606	protein import into nucleus	4	0.006202	5498	0.014894	0.416389	0.986724	1
GO:0006612	protein targeting to membrane	2	0.003101	2603	0.007051	0.439744	0.941863	1
GO:0006629	lipid metabolic process	62	0.096124	45288	0.122682	0.783525	0.985188	1
GO:0006631	fatty acid metabolic process	10	0.015504	11223	0.030402	0.509959	0.994306	1
GO:0006633	fatty acid biosynthetic process	3	0.004651	4085	0.011066	0.420314	0.973864	1
GO:0006636	unsaturated fatty acid biosynthetic process	1	0.001550	1131	0.003064	0.506036	0.861817	1
GO:0006637	acyl-CoA metabolic process	1	0.001550	3665	0.009928	0.156160	0.998397	1
GO:0006638	neutral lipid metabolic process	2	0.003101	4332	0.011735	0.264232	0.995726	1
GO:0006639	acylglycerol metabolic process	2	0.003101	4265	0.011554	0.268383	0.995255	1
GO:0006641	triglyceride metabolic process	2	0.003101	2882	0.007807	0.397174	0.961269	1
GO:0006643	membrane lipid metabolic process	14	0.021705	9211	0.024952	0.869893	0.736196	1
GO:0006644	phospholipid metabolic process	15	0.023256	14891	0.040339	0.576516	0.993336	1
GO:0006650	glycerophospholipid metabolic process	8	0.012403	12124	0.032843	0.377649	0.999705	1
GO:0006658	phosphatidylserine metabolic process	1	0.001550	830	0.002248	0.689551	0.765864	1
GO:0006661	phosphatidylinositol biosynthetic process	4	0.006202	4909	0.013298	0.466349	0.972193	1
GO:0006664	glycolipid metabolic process	7	0.010853	4996	0.013534	0.801900	0.769284	1
GO:0006665	sphingolipid metabolic process	11	0.017054	7220	0.019558	0.871967	0.716228	1
GO:0006672	ceramide metabolic process	3	0.004651	4382	0.011870	0.391826	0.982506	1
GO:0006687	glycosphingolipid metabolic process	5	0.007752	3529	0.009560	0.810891	0.737871	1
GO:0006690	icosanoid metabolic process	3	0.004651	3203	0.008677	0.536054	0.918313	1
GO:0006692	prostanoid metabolic process	1	0.001550	1080	0.002926	0.529933	0.848898	1
GO:0006693	prostaglandin metabolic process	1	0.001550	1044	0.002828	0.548206	0.839059	1
GO:0006706	steroid catabolic process	1	0.001550	976	0.002644	0.586401	0.818695	1
GO:0006720	isoprenoid metabolic process	2	0.003101	3894	0.010549	0.293953	0.991571	1
GO:0006721	terpenoid metabolic process	2	0.003101	3554	0.009627	0.322075	0.985822	1
GO:0006749	glutathione metabolic process	2	0.003101	2058	0.005575	0.556197	0.874616	1
GO:0006753	nucleoside phosphate metabolic process	20	0.031008	21481	0.058190	0.532868	0.999512	1
GO:0006778	porphyrin-containing compound metabolic process	1	0.001550	993	0.002690	0.576362	0.824016	1
GO:0006790	sulfur compound metabolic process	7	0.010853	10143	0.027477	0.394981	0.998872	1
GO:0006793	phosphorus metabolic process	64	0.099225	60547	0.164017	0.604967	0.999999	1
GO:0006796	phosphate-containing compound metabolic process	64	0.099225	60479	0.163833	0.605647	0.999999	1
GO:0006805	xenobiotic metabolic process	3	0.004651	4586	0.012423	0.374396	0.986779	1
GO:0006810	transport	213	0.330233	137454	0.372352	0.886883	0.98837	1
GO:0006811	monoatomic ion transport	51	0.079070	39222	0.106249	0.744192	0.991507	1
GO:0006812	monoatomic cation transport	44	0.068217	33047	0.089522	0.762018	0.978614	1
GO:0006814	sodium ion transport	8	0.012403	8280	0.022430	0.552973	0.97676	1
GO:0006816	calcium ion transport	11	0.017054	12967	0.035127	0.485509	0.997883	1
GO:0006820	monoatomic anion transport	4	0.006202	5376	0.014563	0.425839	0.984488	1
GO:0006821	chloride transport	4	0.006202	4073	0.011033	0.562069	0.92522	1
GO:0006825	copper ion transport	1	0.001550	871	0.002359	0.657092	0.782086	1
GO:0006833	water transport	1	0.001550	1060	0.002871	0.539931	0.843508	1
GO:0006858	extracellular transport	1	0.001550	2232	0.006046	0.256419	0.979994	1
GO:0006869	lipid transport	19	0.029457	13652	0.036982	0.796529	0.87026	1
GO:0006873	intracellular monoatomic ion homeostasis	15	0.023256	20458	0.055419	0.419636	0.999979	1
GO:0006874	intracellular calcium ion homeostasis	6	0.009302	10146	0.027485	0.338455	0.999653	1
GO:0006879	intracellular iron ion homeostasis	1	0.001550	3247	0.008796	0.176263	0.996649	1
GO:0006884	cell volume homeostasis	1	0.001550	1486	0.004025	0.385146	0.925849	1
GO:0006885	regulation of pH	4	0.006202	4626	0.012531	0.494879	0.960794	1
GO:0006887	exocytosis	11	0.017054	9381	0.025412	0.671101	0.937381	1
GO:0006888	endoplasmic reticulum to Golgi vesicle-mediated transport	4	0.006202	3890	0.010538	0.588511	0.90818	1
GO:0006892	post-Golgi vesicle-mediated transport	6	0.009302	5012	0.013577	0.685148	0.870481	1
GO:0006893	Golgi to plasma membrane transport	3	0.004651	2645	0.007165	0.649142	0.840621	1
GO:0006895	Golgi to endosome transport	1	0.001550	942	0.002552	0.607566	0.807569	1
GO:0006897	endocytosis	24	0.037209	22264	0.060311	0.616953	0.996658	1
GO:0006901	vesicle coating	1	0.001550	1165	0.003156	0.491268	0.869811	1
GO:0006904	vesicle docking involved in exocytosis	2	0.003101	1648	0.004464	0.694572	0.782791	1
GO:0006909	phagocytosis	4	0.006202	4017	0.010882	0.569905	0.920334	1
GO:0006910	phagocytosis, recognition	1	0.001550	748	0.002026	0.765143	0.729713	1
GO:0006911	phagocytosis, engulfment	2	0.003101	2220	0.006014	0.515610	0.899831	1
GO:0006913	nucleocytoplasmic transport	10	0.015504	9440	0.025572	0.606279	0.967789	1
GO:0006935	chemotaxis	20	0.031008	18712	0.050689	0.611722	0.994185	1
GO:0006936	muscle contraction	14	0.021705	11274	0.030540	0.710713	0.928345	1
GO:0006937	regulation of muscle contraction	11	0.017054	10274	0.027831	0.612770	0.970581	1
GO:0006940	regulation of smooth muscle contraction	1	0.001550	3801	0.010297	0.150573	0.998739	1
GO:0006941	striated muscle contraction	4	0.006202	4190	0.011350	0.546374	0.934569	1
GO:0006949	syncytium formation	3	0.004651	2957	0.008010	0.580650	0.889665	1
GO:0006952	defense response	72	0.111628	46512	0.125997	0.885955	0.877949	1
GO:0006953	acute-phase response	1	0.001550	1559	0.004223	0.367112	0.934763	1
GO:0006954	inflammatory response	32	0.049612	23846	0.064597	0.768031	0.95281	1
GO:0006955	immune response	38	0.058915	38397	0.104014	0.566410	0.99998	1
GO:0006956	complement activation	1	0.001550	813	0.002202	0.703969	0.758789	1
GO:0006959	humoral immune response	7	0.010853	5910	0.016010	0.677883	0.891044	1
GO:0006968	cellular defense response	2	0.003101	1544	0.004183	0.741356	0.751579	1
GO:0006970	response to osmotic stress	2	0.003101	4111	0.011136	0.278437	0.993972	1
GO:0006986	response to unfolded protein	3	0.004651	4025	0.010903	0.426579	0.971683	1
GO:0006996	organelle organization	143	0.221705	100545	0.272368	0.813992	0.998613	1
GO:0006997	nucleus organization	1	0.001550	4148	0.011237	0.137977	0.999317	1
GO:0007009	plasma membrane organization	5	0.007752	6509	0.017632	0.439643	0.988791	1
GO:0007010	cytoskeleton organization	63	0.097674	47996	0.130017	0.751242	0.995168	1
GO:0007015	actin filament organization	12	0.018605	16341	0.044266	0.420288	0.999875	1
GO:0007026	negative regulation of microtubule depolymerization	1	0.001550	1666	0.004513	0.343534	0.945932	1
GO:0007030	Golgi organization	8	0.012403	5971	0.016175	0.766809	0.818466	1
GO:0007033	vacuole organization	9	0.013953	6236	0.016893	0.826001	0.760889	1
GO:0007035	vacuolar acidification	1	0.001550	1187	0.003215	0.482163	0.874736	1
GO:0007051	spindle organization	6	0.009302	5695	0.015427	0.602979	0.932504	1
GO:0007052	mitotic spindle organization	3	0.004651	3248	0.008799	0.528627	0.922755	1
GO:0007059	chromosome segregation	8	0.012403	5527	0.014972	0.828409	0.749282	1
GO:0007062	sister chromatid cohesion	2	0.003101	1448	0.003923	0.790507	0.719414	1
GO:0007077	mitotic nuclear membrane disassembly	1	0.001550	827	0.002240	0.692052	0.764631	1
GO:0007088	regulation of mitotic nuclear division	6	0.009302	4966	0.013452	0.691495	0.864966	1
GO:0007094	mitotic spindle assembly checkpoint signaling	1	0.001550	892	0.002416	0.641622	0.789955	1
GO:0007097	nuclear migration	1	0.001550	1484	0.004020	0.385665	0.925589	1
GO:0007098	centrosome cycle	3	0.004651	2203	0.005968	0.779383	0.73983	1
GO:0007131	reciprocal meiotic recombination	1	0.001550	1091	0.002955	0.524589	0.851783	1
GO:0007155	cell adhesion	71	0.110078	52488	0.142186	0.774181	0.993112	1
GO:0007156	homophilic cell-cell adhesion	10	0.015504	6630	0.017960	0.863239	0.721665	1
GO:0007159	leukocyte cell-cell adhesion	1	0.001550	3213	0.008704	0.178129	0.996442	1
GO:0007160	cell-matrix adhesion	6	0.009302	7025	0.019030	0.488820	0.983634	1
GO:0007165	signal transduction	289	0.448062	183746	0.497753	0.900169	0.99485	1
GO:0007167	enzyme-linked receptor protein signaling pathway	63	0.097674	42722	0.115730	0.843982	0.935315	1
GO:0007169	cell surface receptor protein tyrosine kinase signaling pathway	26	0.040310	27540	0.074604	0.540323	0.999882	1
GO:0007173	epidermal growth factor receptor signaling pathway	2	0.003101	3894	0.010549	0.293953	0.991571	1
GO:0007186	G protein-coupled receptor signaling pathway	56	0.086822	36869	0.099875	0.869303	0.880765	1
GO:0007188	adenylate cyclase-modulating G protein-coupled receptor signaling pathway	11	0.017054	12198	0.033043	0.516117	0.995292	1
GO:0007189	adenylate cyclase-activating G protein-coupled receptor signaling pathway	7	0.010853	7941	0.021512	0.504507	0.985428	1
GO:0007193	adenylate cyclase-inhibiting G protein-coupled receptor signaling pathway	5	0.007752	5035	0.013639	0.568349	0.939039	1
GO:0007213	G protein-coupled acetylcholine receptor signaling pathway	2	0.003101	1473	0.003990	0.777090	0.728113	1
GO:0007216	G protein-coupled glutamate receptor signaling pathway	1	0.001550	872	0.002362	0.656338	0.782467	1
GO:0007221	positive regulation of transcription of Notch receptor target	1	0.001550	750	0.002032	0.763103	0.730658	1
GO:0007229	integrin-mediated signaling pathway	8	0.012403	7077	0.019171	0.646971	0.92721	1
GO:0007249	canonical NF-kappaB signal transduction	1	0.001550	1723	0.004667	0.332169	0.95108	1
GO:0007263	nitric oxide mediated signal transduction	1	0.001550	1550	0.004199	0.369243	0.933725	1
GO:0007264	small GTPase-mediated signal transduction	21	0.032558	15734	0.042622	0.763879	0.918249	1
GO:0007265	Ras protein signal transduction	5	0.007752	4058	0.010993	0.705184	0.836588	1
GO:0007268	chemical synaptic transmission	19	0.029457	13378	0.036240	0.812843	0.848655	1
GO:0007271	synaptic transmission, cholinergic	1	0.001550	752	0.002037	0.761073	0.731599	1
GO:0007281	germ cell development	12	0.018605	8919	0.024161	0.770033	0.854132	1
GO:0007292	female gamete generation	2	0.003101	2475	0.006705	0.462487	0.930138	1
GO:0007398	ectoderm development	1	0.001550	761	0.002061	0.752072	0.735795	1
GO:0007416	synapse assembly	9	0.013953	6036	0.016351	0.853370	0.72734	1
GO:0007520	myoblast fusion	3	0.004651	2401	0.006504	0.715111	0.790069	1
GO:0007528	neuromuscular junction development	1	0.001550	2644	0.007162	0.216463	0.990307	1
GO:0007565	female pregnancy	6	0.009302	4148	0.011237	0.827860	0.731298	1
GO:0007566	embryo implantation	2	0.003101	2207	0.005979	0.518647	0.897996	1
GO:0007589	body fluid secretion	6	0.009302	4666	0.012640	0.735954	0.824083	1
GO:0007596	blood coagulation	5	0.007752	4474	0.012120	0.639615	0.890867	1
GO:0007599	hemostasis	5	0.007752	4775	0.012935	0.599295	0.919751	1
GO:0007608	sensory perception of smell	2	0.003101	2456	0.006653	0.466064	0.928218	1
GO:0007616	long-term memory	1	0.001550	1830	0.004957	0.312747	0.959458	1
GO:0008015	blood circulation	1	0.001550	2098	0.005683	0.272797	0.974681	1
GO:0008064	regulation of actin polymerization or depolymerization	6	0.009302	8963	0.024280	0.383126	0.998397	1
GO:0008090	retrograde axonal transport	1	0.001550	1133	0.003069	0.505143	0.8623	1
GO:0008104	intracellular protein localization	120	0.186047	72757	0.197093	0.943954	0.773491	1
GO:0008150	biological_process	645	1.000000	369151	1.000000	1.000000	1	1
GO:0008152	metabolic process	351	0.544186	230301	0.623867	0.872279	0.999985	1
GO:0008154	actin polymerization or depolymerization	1	0.001550	3463	0.009381	0.165269	0.99771	1
GO:0008203	cholesterol metabolic process	3	0.004651	4528	0.012266	0.379192	0.985678	1
GO:0008206	bile acid metabolic process	1	0.001550	1753	0.004749	0.326484	0.953589	1
GO:0008211	glucocorticoid metabolic process	1	0.001550	988	0.002676	0.579278	0.822467	1
GO:0008213	protein alkylation	1	0.001550	1779	0.004819	0.321713	0.95566	1
GO:0008277	regulation of G protein-coupled receptor signaling pathway	6	0.009302	9279	0.025136	0.370079	0.998927	1
GO:0008286	insulin receptor signaling pathway	2	0.003101	4737	0.012832	0.241641	0.997737	1
GO:0008299	isoprenoid biosynthetic process	1	0.001550	1049	0.002842	0.545593	0.840463	1
GO:0008356	asymmetric cell division	1	0.001550	975	0.002641	0.587002	0.818377	1
GO:0008360	regulation of cell shape	10	0.015504	10381	0.028121	0.551322	0.986716	1
GO:0008543	fibroblast growth factor receptor signaling pathway	4	0.006202	2929	0.007934	0.781601	0.752237	1
GO:0008585	female gonad development	3	0.004651	2172	0.005884	0.790507	0.731157	1
GO:0008610	lipid biosynthetic process	34	0.052713	23608	0.063952	0.824260	0.896582	1
GO:0008625	extrinsic apoptotic signaling pathway via death domain receptors	2	0.003101	2576	0.006978	0.444353	0.939557	1
GO:0008630	intrinsic apoptotic signaling pathway in response to DNA damage	1	0.001550	4424	0.011984	0.129369	0.999581	1
GO:0008643	carbohydrate transport	1	0.001550	2398	0.006496	0.238669	0.985058	1
GO:0008645	hexose transmembrane transport	1	0.001550	1725	0.004673	0.331784	0.951251	1
GO:0008654	phospholipid biosynthetic process	7	0.010853	10142	0.027474	0.395020	0.99887	1
GO:0009056	catabolic process	96	0.148837	71706	0.194246	0.766232	0.998873	1
GO:0009057	macromolecule catabolic process	63	0.097674	38903	0.105385	0.926834	0.755938	1
GO:0009060	aerobic respiration	3	0.004651	2558	0.006929	0.671220	0.82394	1
GO:0009062	fatty acid catabolic process	5	0.007752	3636	0.009850	0.787029	0.7608	1
GO:0009063	amino acid catabolic process	4	0.006202	4136	0.011204	0.553508	0.930394	1
GO:0009072	aromatic amino acid metabolic process	1	0.001550	1609	0.004359	0.355704	0.940243	1
GO:0009081	branched-chain amino acid metabolic process	1	0.001550	1075	0.002912	0.532397	0.847568	1
GO:0009083	branched-chain amino acid catabolic process	1	0.001550	900	0.002438	0.635919	0.792878	1
GO:0009100	glycoprotein metabolic process	18	0.027907	17898	0.048484	0.575589	0.996676	1
GO:0009101	glycoprotein biosynthetic process	15	0.023256	14749	0.039954	0.582067	0.992429	1
GO:0009117	nucleotide metabolic process	18	0.027907	15672	0.042454	0.657344	0.978817	1
GO:0009123	nucleoside monophosphate metabolic process	4	0.006202	3809	0.010318	0.601026	0.899594	1
GO:0009129	pyrimidine nucleoside monophosphate metabolic process	1	0.001550	1253	0.003394	0.456765	0.888422	1
GO:0009150	purine ribonucleotide metabolic process	15	0.023256	10106	0.027376	0.849486	0.772235	1
GO:0009154	purine ribonucleotide catabolic process	1	0.001550	3943	0.010681	0.145150	0.999019	1
GO:0009159	deoxyribonucleoside monophosphate catabolic process	1	0.001550	902	0.002443	0.634509	0.793602	1
GO:0009165	nucleotide biosynthetic process	8	0.012403	6660	0.018041	0.687480	0.895509	1
GO:0009166	nucleotide catabolic process	4	0.006202	5426	0.014699	0.421915	0.985444	1
GO:0009173	pyrimidine ribonucleoside monophosphate metabolic process	1	0.001550	877	0.002376	0.652597	0.784364	1
GO:0009176	pyrimidine deoxyribonucleoside monophosphate metabolic process	1	0.001550	798	0.002162	0.717202	0.752369	1
GO:0009218	pyrimidine ribonucleotide metabolic process	1	0.001550	1326	0.003592	0.431619	0.901827	1
GO:0009219	pyrimidine deoxyribonucleotide metabolic process	1	0.001550	996	0.002698	0.574626	0.824938	1
GO:0009223	pyrimidine deoxyribonucleotide catabolic process	1	0.001550	796	0.002156	0.719004	0.751501	1
GO:0009225	nucleotide-sugar metabolic process	1	0.001550	1807	0.004895	0.316728	0.957787	1
GO:0009226	nucleotide-sugar biosynthetic process	1	0.001550	1060	0.002871	0.539931	0.843508	1
GO:0009259	ribonucleotide metabolic process	16	0.024806	11300	0.030611	0.810375	0.83388	1
GO:0009261	ribonucleotide catabolic process	2	0.003101	4392	0.011898	0.260623	0.996109	1
GO:0009266	response to temperature stimulus	4	0.006202	7474	0.020246	0.306303	0.999076	1
GO:0009308	amine metabolic process	5	0.007752	4305	0.011662	0.664724	0.871015	1
GO:0009309	amine biosynthetic process	1	0.001550	2029	0.005496	0.282074	0.971417	1
GO:0009310	amine catabolic process	1	0.001550	906	0.002454	0.631708	0.795043	1
GO:0009311	oligosaccharide metabolic process	1	0.001550	2333	0.006320	0.245318	0.983249	1
GO:0009395	phospholipid catabolic process	2	0.003101	2370	0.006420	0.482976	0.918886	1
GO:0009404	toxin metabolic process	1	0.001550	854	0.002313	0.670172	0.775501	1
GO:0009408	response to heat	2	0.003101	3795	0.010280	0.301622	0.990186	1
GO:0009411	response to UV	7	0.010853	5824	0.015777	0.687893	0.882514	1
GO:0009416	response to light stimulus	21	0.032558	14261	0.038632	0.842779	0.815297	1
GO:0009581	detection of external stimulus	7	0.010853	7705	0.020872	0.519960	0.98122	1
GO:0009582	detection of abiotic stimulus	7	0.010853	7726	0.020929	0.518546	0.981636	1
GO:0009584	detection of visible light	1	0.001550	924	0.002503	0.619402	0.801405	1
GO:0009593	detection of chemical stimulus	5	0.007752	4330	0.011730	0.660886	0.874132	1
GO:0009595	detection of biotic stimulus	1	0.001550	1074	0.002909	0.532893	0.847301	1
GO:0009612	response to mechanical stimulus	20	0.031008	13096	0.035476	0.874049	0.759293	1
GO:0009628	response to abiotic stimulus	84	0.130233	53490	0.144900	0.898775	0.868184	1
GO:0009636	response to toxic substance	6	0.009302	4710	0.012759	0.729079	0.830636	1
GO:0009651	response to salt stress	1	0.001550	1028	0.002785	0.556738	0.834483	1
GO:0009712	catechol-containing compound metabolic process	4	0.006202	2926	0.007926	0.782402	0.751534	1
GO:0009713	catechol-containing compound biosynthetic process	1	0.001550	1385	0.003752	0.413233	0.911477	1
GO:0009755	hormone-mediated signaling pathway	9	0.013953	9249	0.025055	0.556919	0.980981	1
GO:0009820	alkaloid metabolic process	1	0.001550	884	0.002395	0.647429	0.786992	1
GO:0009894	regulation of catabolic process	66	0.102326	46372	0.125618	0.814578	0.970215	1
GO:0009896	positive regulation of catabolic process	34	0.052713	26101	0.070705	0.745532	0.97271	1
GO:0009987	cellular process	618	0.958140	359940	0.975048	0.982659	0.996044	1
GO:0010224	response to UV-B	1	0.001550	1060	0.002871	0.539931	0.843508	1
GO:0010232	vascular transport	1	0.001550	4870	0.013192	0.117521	0.999809	1
GO:0010324	membrane invagination	2	0.003101	3003	0.008135	0.381170	0.967597	1
GO:0010460	positive regulation of heart rate	1	0.001550	2431	0.006585	0.235429	0.985901	1
GO:0010507	negative regulation of autophagy	6	0.009302	4074	0.011036	0.842897	0.715596	1
GO:0010526	transposable element silencing	1	0.001550	1000	0.002709	0.572327	0.826161	1
GO:0010543	regulation of platelet activation	2	0.003101	3622	0.009812	0.316028	0.987215	1
GO:0010559	regulation of glycoprotein biosynthetic process	1	0.001550	2094	0.005672	0.273318	0.974502	1
GO:0010560	positive regulation of glycoprotein biosynthetic process	1	0.001550	1188	0.003218	0.481757	0.874955	1
GO:0010562	positive regulation of phosphorus metabolic process	23	0.035659	18516	0.050158	0.710927	0.967629	1
GO:0010565	regulation of ketone metabolic process	7	0.010853	7936	0.021498	0.504825	0.985349	1
GO:0010586	miRNA metabolic process	1	0.001550	995	0.002695	0.575203	0.824631	1
GO:0010592	positive regulation of lamellipodium assembly	2	0.003101	1505	0.004077	0.760568	0.738913	1
GO:0010595	positive regulation of endothelial cell migration	15	0.023256	10282	0.027853	0.834945	0.793332	1
GO:0010608	post-transcriptional regulation of gene expression	24	0.037209	21027	0.056960	0.653248	0.991186	1
GO:0010613	positive regulation of cardiac muscle hypertrophy	3	0.004651	2660	0.007206	0.645482	0.843355	1
GO:0010632	regulation of epithelial cell migration	4	0.006202	7050	0.019098	0.324725	0.99833	1
GO:0010633	negative regulation of epithelial cell migration	1	0.001550	1375	0.003725	0.416238	0.909911	1
GO:0010634	positive regulation of epithelial cell migration	3	0.004651	5142	0.013929	0.333913	0.993933	1
GO:0010638	positive regulation of organelle organization	34	0.052713	24626	0.066710	0.790186	0.937809	1
GO:0010639	negative regulation of organelle organization	16	0.024806	15758	0.042687	0.581117	0.994036	1
GO:0010640	regulation of platelet-derived growth factor receptor signaling pathway	1	0.001550	1721	0.004662	0.332555	0.950908	1
GO:0010644	cell communication by electrical coupling	1	0.001550	1095	0.002966	0.522673	0.852818	1
GO:0010649	regulation of cell communication by electrical coupling	2	0.003101	1738	0.004708	0.658604	0.80697	1
GO:0010656	negative regulation of muscle cell apoptotic process	2	0.003101	2410	0.006528	0.474960	0.92336	1
GO:0010660	regulation of muscle cell apoptotic process	2	0.003101	4557	0.012345	0.251186	0.996996	1
GO:0010662	regulation of striated muscle cell apoptotic process	1	0.001550	2352	0.006371	0.243336	0.983799	1
GO:0010664	negative regulation of striated muscle cell apoptotic process	1	0.001550	1392	0.003771	0.411155	0.912557	1
GO:0010665	regulation of cardiac muscle cell apoptotic process	1	0.001550	2210	0.005987	0.258972	0.979205	1
GO:0010667	negative regulation of cardiac muscle cell apoptotic process	1	0.001550	1250	0.003386	0.457862	0.887834	1
GO:0010746	regulation of long-chain fatty acid import across plasma membrane	1	0.001550	947	0.002565	0.604358	0.809247	1
GO:0010748	negative regulation of long-chain fatty acid import across plasma membrane	1	0.001550	862	0.002335	0.663953	0.778624	1
GO:0010754	negative regulation of receptor guanylyl cyclase signaling pathway	1	0.001550	865	0.002343	0.661650	0.779784	1
GO:0010755	regulation of plasminogen activation	2	0.003101	1651	0.004472	0.693310	0.783638	1
GO:0010770	positive regulation of cell morphogenesis	2	0.003101	1467	0.003974	0.780269	0.726046	1
GO:0010803	regulation of tumor necrosis factor-mediated signaling pathway	5	0.007752	3807	0.010313	0.751677	0.794257	1
GO:0010804	negative regulation of tumor necrosis factor-mediated signaling pathway	2	0.003101	1427	0.003866	0.802140	0.711927	1
GO:0010810	regulation of cell-substrate adhesion	18	0.027907	17159	0.046482	0.600378	0.993665	1
GO:0010811	positive regulation of cell-substrate adhesion	11	0.017054	10007	0.027108	0.629119	0.962868	1
GO:0010812	negative regulation of cell-substrate adhesion	6	0.009302	5613	0.015205	0.611787	0.926788	1
GO:0010824	regulation of centrosome duplication	1	0.001550	1810	0.004903	0.316203	0.958009	1
GO:0010830	regulation of myotube differentiation	3	0.004651	2233	0.006049	0.768912	0.74801	1
GO:0010832	negative regulation of myotube differentiation	1	0.001550	823	0.002229	0.695416	0.762976	1
GO:0010874	regulation of cholesterol efflux	1	0.001550	1627	0.004407	0.351768	0.942101	1
GO:0010875	positive regulation of cholesterol efflux	1	0.001550	1284	0.003478	0.445738	0.894325	1
GO:0010880	regulation of release of sequestered calcium ion into cytosol by sarcoplasmic reticulum	3	0.004651	2430	0.006583	0.706577	0.796707	1
GO:0010883	regulation of lipid storage	3	0.004651	2330	0.006312	0.736902	0.773057	1
GO:0010884	positive regulation of lipid storage	1	0.001550	897	0.002430	0.638046	0.791787	1
GO:0010885	regulation of cholesterol storage	1	0.001550	1242	0.003364	0.460811	0.886249	1
GO:0010894	negative regulation of steroid biosynthetic process	2	0.003101	1611	0.004364	0.710524	0.772103	1
GO:0010906	regulation of glucose metabolic process	2	0.003101	5705	0.015454	0.200641	0.999518	1
GO:0010927	cellular component assembly involved in morphogenesis	4	0.006202	3649	0.009885	0.627380	0.880537	1
GO:0010935	regulation of macrophage cytokine production	1	0.001550	1616	0.004378	0.354163	0.940973	1
GO:0010959	regulation of metal ion transport	26	0.040310	18369	0.049760	0.810088	0.886546	1
GO:0014048	regulation of glutamate secretion	1	0.001550	1120	0.003034	0.511006	0.859127	1
GO:0014049	positive regulation of glutamate secretion	1	0.001550	745	0.002018	0.768224	0.72829	1
GO:0014059	regulation of dopamine secretion	2	0.003101	1836	0.004974	0.623450	0.830547	1
GO:0014074	response to purine-containing compound	11	0.017054	7929	0.021479	0.793997	0.817322	1
GO:0014742	positive regulation of muscle hypertrophy	3	0.004651	2673	0.007241	0.642342	0.845691	1
GO:0014812	muscle cell migration	2	0.003101	1406	0.003809	0.814121	0.704273	1
GO:0014823	response to activity	4	0.006202	4898	0.013268	0.467397	0.971815	1
GO:0014829	vascular associated smooth muscle contraction	1	0.001550	1577	0.004272	0.362921	0.936792	1
GO:0014831	gastro-intestinal system smooth muscle contraction	1	0.001550	728	0.001972	0.786164	0.720081	1
GO:0014850	response to muscle activity	2	0.003101	2204	0.005970	0.519353	0.897568	1
GO:0014887	cardiac muscle adaptation	1	0.001550	897	0.002430	0.638046	0.791787	1
GO:0014888	striated muscle adaptation	1	0.001550	1203	0.003259	0.475750	0.8782	1
GO:0014896	muscle hypertrophy	1	0.001550	1402	0.003798	0.408222	0.914078	1
GO:0014897	striated muscle hypertrophy	1	0.001550	1340	0.003630	0.427110	0.904208	1
GO:0014898	cardiac muscle hypertrophy in response to stress	1	0.001550	897	0.002430	0.638046	0.791787	1
GO:0014909	smooth muscle cell migration	1	0.001550	709	0.001921	0.807231	0.710614	1
GO:0014910	regulation of smooth muscle cell migration	8	0.012403	5676	0.015376	0.806663	0.774333	1
GO:0014911	positive regulation of smooth muscle cell migration	2	0.003101	2672	0.007238	0.428389	0.947382	1
GO:0014912	negative regulation of smooth muscle cell migration	3	0.004651	2609	0.007068	0.658099	0.833891	1
GO:0015031	protein transport	72	0.111628	43514	0.117876	0.946995	0.706172	1
GO:0015695	organic cation transport	4	0.006202	4376	0.011854	0.523151	0.947269	1
GO:0015697	quaternary ammonium group transport	1	0.001550	856	0.002319	0.668606	0.776286	1
GO:0015698	inorganic anion transport	6	0.009302	5246	0.014211	0.654587	0.895703	1
GO:0015701	bicarbonate transport	1	0.001550	1230	0.003332	0.465307	0.883831	1
GO:0015711	organic anion transport	16	0.024806	13765	0.037288	0.665255	0.968734	1
GO:0015718	monocarboxylic acid transport	2	0.003101	4775	0.012935	0.239718	0.997869	1
GO:0015721	bile acid and bile salt transport	1	0.001550	941	0.002549	0.608212	0.807231	1
GO:0015748	organophosphate ester transport	8	0.012403	6617	0.017925	0.691948	0.891661	1
GO:0015749	monosaccharide transmembrane transport	1	0.001550	1866	0.005055	0.306713	0.961942	1
GO:0015807	L-amino acid transport	4	0.006202	3763	0.010194	0.608373	0.894409	1
GO:0015838	amino-acid betaine transport	1	0.001550	783	0.002121	0.730941	0.745779	1
GO:0015849	organic acid transport	12	0.018605	10795	0.029243	0.636214	0.964982	1
GO:0015865	purine nucleotide transport	2	0.003101	1448	0.003923	0.790507	0.719414	1
GO:0015914	phospholipid transport	5	0.007752	4613	0.012496	0.620342	0.905168	1
GO:0015918	sterol transport	3	0.004651	3567	0.009663	0.481352	0.948414	1
GO:0015931	nucleobase-containing compound transport	10	0.015504	7949	0.021533	0.719999	0.887843	1
GO:0015980	energy derivation by oxidation of organic compounds	8	0.012403	6810	0.018448	0.672337	0.908046	1
GO:0016042	lipid catabolic process	11	0.017054	11668	0.031608	0.539561	0.992003	1
GO:0016043	cellular component organization	357	0.553488	210051	0.569011	0.972720	0.798521	1
GO:0016050	vesicle organization	12	0.018605	13159	0.035647	0.521919	0.996063	1
GO:0016051	carbohydrate biosynthetic process	5	0.007752	4931	0.013358	0.580336	0.931886	1
GO:0016052	carbohydrate catabolic process	2	0.003101	4027	0.010909	0.284245	0.993135	1
GO:0016053	organic acid biosynthetic process	14	0.021705	10629	0.028793	0.753841	0.887753	1
GO:0016054	organic acid catabolic process	11	0.017054	8868	0.024023	0.709923	0.906385	1
GO:0016071	mRNA metabolic process	29	0.044961	21567	0.058423	0.769578	0.943096	1
GO:0016073	snRNA metabolic process	1	0.001550	1892	0.005125	0.302498	0.963641	1
GO:0016082	synaptic vesicle priming	1	0.001550	879	0.002381	0.651112	0.785118	1
GO:0016101	diterpenoid metabolic process	1	0.001550	3257	0.008823	0.175722	0.996707	1
GO:0016114	terpenoid biosynthetic process	1	0.001550	783	0.002121	0.730941	0.745779	1
GO:0016125	sterol metabolic process	3	0.004651	5129	0.013894	0.334759	0.99382	1
GO:0016180	snRNA processing	1	0.001550	848	0.002297	0.674914	0.773129	1
GO:0016192	vesicle-mediated transport	69	0.106977	52774	0.142960	0.748296	0.997117	1
GO:0016197	endosomal transport	14	0.021705	11724	0.031759	0.683434	0.94866	1
GO:0016226	iron-sulfur cluster assembly	1	0.001550	740	0.002005	0.773415	0.725901	1
GO:0016266	protein O-linked glycosylation via N-acetyl-galactosamine	1	0.001550	2583	0.006997	0.221575	0.989209	1
GO:0016310	phosphorylation	25	0.038760	20667	0.055985	0.692320	0.981158	1
GO:0016311	dephosphorylation	4	0.006202	7234	0.019596	0.316465	0.998707	1
GO:0016441	post-transcriptional gene silencing	1	0.001550	1590	0.004307	0.359954	0.938217	1
GO:0016445	somatic diversification of immunoglobulins	1	0.001550	1512	0.004096	0.378523	0.929156	1
GO:0016482	cytosolic transport	8	0.012403	5303	0.014365	0.863401	0.708093	1
GO:0016486	peptide hormone processing	1	0.001550	2319	0.006282	0.246799	0.982831	1
GO:0016525	negative regulation of angiogenesis	10	0.015504	7966	0.021579	0.718462	0.889292	1
GO:0016567	protein ubiquitination	31	0.048062	23365	0.063294	0.759347	0.957148	1
GO:0016579	protein deubiquitination	6	0.009302	4049	0.010968	0.848101	0.710151	1
GO:0016601	Rac protein signal transduction	1	0.001550	1304	0.003532	0.438901	0.897966	1
GO:0017121	plasma membrane phospholipid scrambling	1	0.001550	1249	0.003383	0.458228	0.887637	1
GO:0017145	stem cell division	1	0.001550	2223	0.006022	0.257457	0.979675	1
GO:0017148	negative regulation of translation	9	0.013953	7110	0.019260	0.724465	0.873207	1
GO:0017156	calcium-ion regulated exocytosis	2	0.003101	2379	0.006445	0.481149	0.919914	1
GO:0017157	regulation of exocytosis	6	0.009302	8052	0.021812	0.426473	0.995066	1
GO:0017158	regulation of calcium ion-dependent exocytosis	1	0.001550	1714	0.004643	0.333913	0.950301	1
GO:0018105	peptidyl-serine phosphorylation	1	0.001550	1682	0.004556	0.340266	0.947429	1
GO:0018108	peptidyl-tyrosine phosphorylation	5	0.007752	3590	0.009725	0.797113	0.751133	1
GO:0018198	peptidyl-cysteine modification	1	0.001550	787	0.002132	0.727226	0.747553	1
GO:0018209	peptidyl-serine modification	1	0.001550	1921	0.005204	0.297932	0.965446	1
GO:0018212	peptidyl-tyrosine modification	5	0.007752	3723	0.010085	0.768637	0.778305	1
GO:0018345	protein palmitoylation	1	0.001550	885	0.002397	0.646697	0.787364	1
GO:0019082	viral protein processing	1	0.001550	2027	0.005491	0.282352	0.971317	1
GO:0019098	reproductive behavior	3	0.004651	2192	0.005938	0.783294	0.736778	1
GO:0019216	regulation of lipid metabolic process	27	0.041860	18339	0.049679	0.842621	0.842756	1
GO:0019217	regulation of fatty acid metabolic process	4	0.006202	5623	0.015232	0.407133	0.988695	1
GO:0019226	transmission of nerve impulse	1	0.001550	1223	0.003313	0.467970	0.882397	1
GO:0019233	sensory perception of pain	2	0.003101	1642	0.004448	0.697110	0.781088	1
GO:0019318	hexose metabolic process	4	0.006202	5523	0.014961	0.414505	0.987142	1
GO:0019364	pyridine nucleotide catabolic process	1	0.001550	1626	0.004405	0.351985	0.942	1
GO:0019369	arachidonate metabolic process	1	0.001550	1472	0.003988	0.388809	0.924006	1
GO:0019433	triglyceride catabolic process	1	0.001550	797	0.002159	0.718102	0.751935	1
GO:0019538	protein metabolic process	163	0.252713	114591	0.310418	0.814107	0.999456	1
GO:0019637	organophosphate metabolic process	36	0.055814	37159	0.100661	0.554476	0.999984	1
GO:0019646	aerobic electron transport chain	2	0.003101	1615	0.004375	0.708764	0.77328	1
GO:0019693	ribose phosphate metabolic process	16	0.024806	11542	0.031266	0.793384	0.855969	1
GO:0019724	B cell mediated immunity	1	0.001550	1443	0.003909	0.396623	0.92004	1
GO:0019725	cellular homeostasis	37	0.057364	31794	0.086127	0.666041	0.997574	1
GO:0019730	antimicrobial humoral response	2	0.003101	2683	0.007268	0.426632	0.948214	1
GO:0019748	secondary metabolic process	2	0.003101	1900	0.005147	0.602450	0.844511	1
GO:0019751	polyol metabolic process	2	0.003101	4361	0.011814	0.262475	0.995916	1
GO:0019752	carboxylic acid metabolic process	28	0.043411	28788	0.077984	0.556661	0.999851	1
GO:0019882	antigen processing and presentation	2	0.003101	2710	0.007341	0.422382	0.950205	1
GO:0019915	lipid storage	1	0.001550	1316	0.003565	0.434899	0.900091	1
GO:0021957	corticospinal tract morphogenesis	1	0.001550	785	0.002127	0.729079	0.746668	1
GO:0022038	corpus callosum development	1	0.001550	1140	0.003088	0.502041	0.86398	1
GO:0022406	membrane docking	3	0.004651	3848	0.010424	0.446201	0.964204	1
GO:0022411	cellular component disassembly	16	0.024806	10571	0.028636	0.866260	0.752472	1
GO:0022603	regulation of anatomical structure morphogenesis	86	0.133333	55142	0.149375	0.892607	0.885785	1
GO:0022604	regulation of cell morphogenesis	16	0.024806	16118	0.043662	0.568137	0.995687	1
GO:0022607	cellular component assembly	142	0.220155	101192	0.274121	0.803131	0.999269	1
GO:0022613	ribonucleoprotein complex biogenesis	3	0.004651	4929	0.013352	0.348343	0.991802	1
GO:0022618	protein-RNA complex assembly	6	0.009302	5974	0.016183	0.574818	0.949107	1
GO:0022898	regulation of transmembrane transporter activity	4	0.006202	4677	0.012670	0.489482	0.963125	1
GO:0022900	electron transport chain	4	0.006202	3068	0.008311	0.746189	0.783182	1
GO:0030001	metal ion transport	35	0.054264	28319	0.076714	0.707350	0.989626	1
GO:0030003	intracellular monoatomic cation homeostasis	15	0.023256	20023	0.054241	0.428752	0.999966	1
GO:0030011	maintenance of cell polarity	1	0.001550	1200	0.003251	0.476939	0.877558	1
GO:0030029	actin filament-based process	26	0.040310	25637	0.069449	0.580431	0.999338	1
GO:0030031	cell projection assembly	24	0.037209	18037	0.048861	0.761537	0.933341	1
GO:0030036	actin cytoskeleton organization	21	0.032558	22886	0.061996	0.525163	0.999736	1
GO:0030038	contractile actin filament bundle assembly	2	0.003101	1485	0.004023	0.770811	0.732207	1
GO:0030048	actin filament-based movement	5	0.007752	3601	0.009755	0.794678	0.753471	1
GO:0030097	hemopoiesis	17	0.026357	12718	0.034452	0.765023	0.895675	1
GO:0030100	regulation of endocytosis	18	0.027907	17229	0.046672	0.597939	0.994033	1
GO:0030149	sphingolipid catabolic process	1	0.001550	1592	0.004313	0.359502	0.938434	1
GO:0030155	regulation of cell adhesion	78	0.120930	52579	0.142432	0.849037	0.949781	1
GO:0030163	protein catabolic process	37	0.057364	24028	0.065090	0.881309	0.807883	1
GO:0030166	proteoglycan biosynthetic process	7	0.010853	5607	0.015189	0.714516	0.858499	1
GO:0030167	proteoglycan catabolic process	2	0.003101	1406	0.003809	0.814121	0.704273	1
GO:0030183	B cell differentiation	11	0.017054	7723	0.020921	0.815175	0.791128	1
GO:0030193	regulation of blood coagulation	3	0.004651	4110	0.011134	0.417757	0.974725	1
GO:0030194	positive regulation of blood coagulation	2	0.003101	1568	0.004248	0.730009	0.759107	1
GO:0030195	negative regulation of blood coagulation	1	0.001550	2447	0.006629	0.233889	0.986292	1
GO:0030198	extracellular matrix organization	8	0.012403	17815	0.048259	0.257009	1	1
GO:0030199	collagen fibril organization	2	0.003101	5313	0.014392	0.215444	0.999094	1
GO:0030200	heparan sulfate proteoglycan catabolic process	1	0.001550	840	0.002275	0.681342	0.769928	1
GO:0030202	heparin proteoglycan metabolic process	2	0.003101	1491	0.004039	0.767709	0.734234	1
GO:0030210	heparin proteoglycan biosynthetic process	1	0.001550	1187	0.003215	0.482163	0.874736	1
GO:0030225	macrophage differentiation	2	0.003101	3414	0.009248	0.335282	0.982473	1
GO:0030238	male sex determination	1	0.001550	905	0.002452	0.632406	0.794684	1
GO:0030258	lipid modification	7	0.010853	5958	0.016140	0.672422	0.895574	1
GO:0030261	chromosome condensation	1	0.001550	1371	0.003714	0.417452	0.909277	1
GO:0030282	bone mineralization	5	0.007752	3557	0.009636	0.804508	0.744021	1
GO:0030301	cholesterol transport	3	0.004651	3091	0.008373	0.555478	0.90623	1
GO:0030307	positive regulation of cell growth	16	0.024806	10359	0.028062	0.883988	0.724537	1
GO:0030323	respiratory tube development	2	0.003101	1782	0.004827	0.642342	0.817896	1
GO:0030330	DNA damage response, signal transduction by p53 class mediator	1	0.001550	1778	0.004816	0.321894	0.955582	1
GO:0030334	regulation of cell migration	93	0.144186	63401	0.171748	0.839520	0.973886	1
GO:0030335	positive regulation of cell migration	50	0.077519	38071	0.103131	0.751658	0.988673	1
GO:0030336	negative regulation of cell migration	28	0.043411	21699	0.058781	0.738521	0.964242	1
GO:0030397	membrane disassembly	1	0.001550	893	0.002419	0.640904	0.790323	1
GO:0030490	maturation of SSU-rRNA	2	0.003101	1986	0.005380	0.576362	0.86163	1
GO:0030502	negative regulation of bone mineralization	1	0.001550	1711	0.004635	0.334499	0.950038	1
GO:0030518	nuclear receptor-mediated steroid hormone signaling pathway	5	0.007752	5155	0.013964	0.555118	0.94645	1
GO:0030539	male genitalia development	1	0.001550	1426	0.003863	0.401351	0.91762	1
GO:0030540	female genitalia development	1	0.001550	1158	0.003137	0.494238	0.868204	1
GO:0030595	leukocyte chemotaxis	4	0.006202	6633	0.017968	0.345139	0.997041	1
GO:0030641	regulation of cellular pH	3	0.004651	4166	0.011285	0.412141	0.976556	1
GO:0030832	regulation of actin filament length	7	0.010853	9115	0.024692	0.439527	0.996125	1
GO:0030833	regulation of actin filament polymerization	6	0.009302	7664	0.020761	0.448064	0.992166	1
GO:0030834	regulation of actin filament depolymerization	2	0.003101	3304	0.008950	0.346445	0.979314	1
GO:0030835	negative regulation of actin filament depolymerization	2	0.003101	2421	0.006558	0.472802	0.924549	1
GO:0030837	negative regulation of actin filament polymerization	2	0.003101	3306	0.008956	0.346235	0.979376	1
GO:0030838	positive regulation of actin filament polymerization	1	0.001550	3047	0.008254	0.187833	0.995233	1
GO:0030853	negative regulation of granulocyte differentiation	1	0.001550	1018	0.002758	0.562207	0.831557	1
GO:0030865	cortical cytoskeleton organization	2	0.003101	2872	0.007780	0.398556	0.960696	1
GO:0030866	cortical actin cytoskeleton organization	1	0.001550	1830	0.004957	0.312747	0.959458	1
GO:0030888	regulation of B cell proliferation	5	0.007752	4081	0.011055	0.701209	0.840085	1
GO:0030903	notochord development	1	0.001550	699	0.001894	0.818780	0.705503	1
GO:0030947	regulation of vascular endothelial growth factor receptor signaling pathway	1	0.001550	2463	0.006672	0.232370	0.986672	1
GO:0030949	positive regulation of vascular endothelial growth factor receptor signaling pathway	1	0.001550	1031	0.002793	0.555118	0.835351	1
GO:0031000	response to caffeine	1	0.001550	826	0.002238	0.692890	0.764218	1
GO:0031023	microtubule organizing center organization	3	0.004651	3131	0.008482	0.548381	0.91072	1
GO:0031032	actomyosin structure organization	9	0.013953	6132	0.016611	0.840010	0.743819	1
GO:0031047	regulatory ncRNA-mediated gene silencing	3	0.004651	3034	0.008219	0.565913	0.899479	1
GO:0031076	embryonic camera-type eye development	1	0.001550	744	0.002015	0.769257	0.727813	1
GO:0031110	regulation of microtubule polymerization or depolymerization	6	0.009302	4339	0.011754	0.791418	0.768962	1
GO:0031111	negative regulation of microtubule polymerization or depolymerization	3	0.004651	2589	0.007013	0.663183	0.830048	1
GO:0031112	positive regulation of microtubule polymerization or depolymerization	2	0.003101	1684	0.004562	0.679723	0.792766	1
GO:0031113	regulation of microtubule polymerization	4	0.006202	2944	0.007975	0.777618	0.755733	1
GO:0031114	regulation of microtubule depolymerization	2	0.003101	1787	0.004841	0.640545	0.819102	1
GO:0031116	positive regulation of microtubule polymerization	2	0.003101	1501	0.004066	0.762594	0.737583	1
GO:0031122	cytoplasmic microtubule organization	2	0.003101	3143	0.008514	0.364192	0.973679	1
GO:0031123	RNA 3'-end processing	2	0.003101	2372	0.006426	0.482569	0.919116	1
GO:0031146	SCF-dependent proteasomal ubiquitin-dependent protein catabolic process	4	0.006202	3217	0.008715	0.711628	0.812858	1
GO:0031163	metallo-sulfur cluster assembly	1	0.001550	740	0.002005	0.773415	0.725901	1
GO:0031214	biomineral tissue development	8	0.012403	5800	0.015712	0.789417	0.793758	1
GO:0031294	lymphocyte costimulation	1	0.001550	1768	0.004789	0.323714	0.954796	1
GO:0031295	T cell costimulation	1	0.001550	1759	0.004765	0.325371	0.954076	1
GO:0031334	positive regulation of protein-containing complex assembly	16	0.024806	10388	0.028140	0.881520	0.72847	1
GO:0031338	regulation of vesicle fusion	1	0.001550	1514	0.004101	0.378023	0.929404	1
GO:0031340	positive regulation of vesicle fusion	1	0.001550	1184	0.003207	0.483384	0.874075	1
GO:0031341	regulation of cell killing	3	0.004651	4000	0.010836	0.429245	0.970725	1
GO:0031342	negative regulation of cell killing	1	0.001550	1117	0.003026	0.512379	0.858385	1
GO:0031343	positive regulation of cell killing	3	0.004651	2876	0.007791	0.597003	0.878425	1
GO:0031347	regulation of defense response	57	0.088372	36638	0.099249	0.890405	0.838875	1
GO:0031348	negative regulation of defense response	17	0.026357	13586	0.036803	0.716146	0.941161	1
GO:0031349	positive regulation of defense response	29	0.044961	18633	0.050475	0.890758	0.763321	1
GO:0031365	N-terminal protein amino acid modification	1	0.001550	929	0.002517	0.616068	0.803136	1
GO:0031399	regulation of protein modification process	47	0.072868	33277	0.090145	0.808347	0.948864	1
GO:0031401	positive regulation of protein modification process	30	0.046512	20568	0.055717	0.834783	0.86699	1
GO:0031424	keratinization	1	0.001550	751	0.002034	0.762087	0.731129	1
GO:0031440	regulation of mRNA 3'-end processing	1	0.001550	1024	0.002774	0.558913	0.833319	1
GO:0031529	ruffle organization	1	0.001550	1442	0.003906	0.396898	0.919899	1
GO:0031571	mitotic G1 DNA damage checkpoint signaling	1	0.001550	700	0.001896	0.817610	0.706018	1
GO:0031577	spindle checkpoint signaling	1	0.001550	914	0.002476	0.626178	0.797895	1
GO:0031579	membrane raft organization	1	0.001550	1855	0.005025	0.308532	0.9612	1
GO:0031589	cell-substrate adhesion	9	0.013953	10878	0.029468	0.473519	0.996513	1
GO:0031630	regulation of synaptic vesicle fusion to presynaptic active zone membrane	1	0.001550	930	0.002519	0.615406	0.803481	1
GO:0031641	regulation of myelination	3	0.004651	3076	0.008333	0.558186	0.904495	1
GO:0031644	regulation of nervous system process	7	0.010853	7047	0.019090	0.568510	0.962861	1
GO:0031646	positive regulation of nervous system process	2	0.003101	2476	0.006707	0.462300	0.930238	1
GO:0031663	lipopolysaccharide-mediated signaling pathway	1	0.001550	2316	0.006274	0.247119	0.98274	1
GO:0031670	cellular response to nutrient	2	0.003101	1951	0.005285	0.586701	0.854882	1
GO:0031943	regulation of glucocorticoid metabolic process	1	0.001550	1681	0.004554	0.340468	0.947337	1
GO:0031946	regulation of glucocorticoid biosynthetic process	1	0.001550	1629	0.004413	0.351336	0.942304	1
GO:0031952	regulation of protein autophosphorylation	1	0.001550	886	0.002400	0.645967	0.787736	1
GO:0031998	regulation of fatty acid beta-oxidation	1	0.001550	1079	0.002923	0.530424	0.848633	1
GO:0032000	positive regulation of fatty acid beta-oxidation	1	0.001550	949	0.002571	0.603084	0.809914	1
GO:0032006	regulation of TOR signaling	4	0.006202	7827	0.021203	0.292489	0.999439	1
GO:0032008	positive regulation of TOR signaling	4	0.006202	3454	0.009357	0.662799	0.853141	1
GO:0032012	regulation of ARF protein signal transduction	1	0.001550	1539	0.004169	0.371882	0.932433	1
GO:0032101	regulation of response to external stimulus	75	0.116279	52803	0.143039	0.812918	0.979416	1
GO:0032102	negative regulation of response to external stimulus	24	0.037209	21614	0.058551	0.635507	0.994387	1
GO:0032103	positive regulation of response to external stimulus	42	0.065116	27993	0.075831	0.858705	0.866039	1
GO:0032147	activation of protein kinase activity	1	0.001550	2615	0.007084	0.218863	0.9898	1
GO:0032148	activation of protein kinase B activity	1	0.001550	870	0.002357	0.657847	0.781704	1
GO:0032204	regulation of telomere maintenance	5	0.007752	4760	0.012894	0.601184	0.918489	1
GO:0032205	negative regulation of telomere maintenance	1	0.001550	1267	0.003432	0.451718	0.891127	1
GO:0032206	positive regulation of telomere maintenance	2	0.003101	2825	0.007653	0.405187	0.957893	1
GO:0032210	regulation of telomere maintenance via telomerase	2	0.003101	1541	0.004174	0.742800	0.750624	1
GO:0032212	positive regulation of telomere maintenance via telomerase	1	0.001550	802	0.002173	0.713625	0.754098	1
GO:0032231	regulation of actin filament bundle assembly	10	0.015504	7958	0.021558	0.719185	0.888612	1
GO:0032232	negative regulation of actin filament bundle assembly	3	0.004651	2210	0.005987	0.776915	0.741757	1
GO:0032233	positive regulation of actin filament bundle assembly	7	0.010853	4966	0.013452	0.806744	0.764013	1
GO:0032259	methylation	9	0.013953	8008	0.021693	0.643225	0.939688	1
GO:0032271	regulation of protein polymerization	10	0.015504	10747	0.029113	0.532546	0.990753	1
GO:0032272	negative regulation of protein polymerization	4	0.006202	4335	0.011743	0.528099	0.944681	1
GO:0032273	positive regulation of protein polymerization	3	0.004651	4687	0.012697	0.366328	0.988504	1
GO:0032303	regulation of icosanoid secretion	1	0.001550	1097	0.002972	0.521720	0.853333	1
GO:0032305	positive regulation of icosanoid secretion	1	0.001550	859	0.002327	0.666271	0.777458	1
GO:0032306	regulation of prostaglandin secretion	1	0.001550	772	0.002091	0.741356	0.740835	1
GO:0032308	positive regulation of prostaglandin secretion	1	0.001550	707	0.001915	0.809515	0.709599	1
GO:0032331	negative regulation of chondrocyte differentiation	3	0.004651	2349	0.006363	0.730941	0.777717	1
GO:0032350	regulation of hormone metabolic process	3	0.004651	3164	0.008571	0.542662	0.914276	1
GO:0032365	intracellular lipid transport	1	0.001550	1658	0.004491	0.345191	0.945167	1
GO:0032366	intracellular sterol transport	1	0.001550	1391	0.003768	0.411450	0.912404	1
GO:0032367	intracellular cholesterol transport	1	0.001550	1153	0.003123	0.496381	0.867044	1
GO:0032368	regulation of lipid transport	10	0.015504	6766	0.018329	0.845887	0.744085	1
GO:0032369	negative regulation of lipid transport	2	0.003101	1727	0.004678	0.662799	0.804149	1
GO:0032370	positive regulation of lipid transport	3	0.004651	4063	0.011006	0.422590	0.973083	1
GO:0032371	regulation of sterol transport	1	0.001550	2436	0.006599	0.234945	0.986024	1
GO:0032373	positive regulation of sterol transport	1	0.001550	1750	0.004741	0.327044	0.953344	1
GO:0032374	regulation of cholesterol transport	1	0.001550	2436	0.006599	0.234945	0.986024	1
GO:0032376	positive regulation of cholesterol transport	1	0.001550	1750	0.004741	0.327044	0.953344	1
GO:0032410	negative regulation of transporter activity	1	0.001550	1090	0.002953	0.525071	0.851523	1
GO:0032413	negative regulation of ion transmembrane transporter activity	1	0.001550	1044	0.002828	0.548206	0.839059	1
GO:0032418	lysosome localization	2	0.003101	2645	0.007165	0.432762	0.945284	1
GO:0032434	regulation of proteasomal ubiquitin-dependent protein catabolic process	8	0.012403	5579	0.015113	0.820688	0.758238	1
GO:0032436	positive regulation of proteasomal ubiquitin-dependent protein catabolic process	4	0.006202	3417	0.009256	0.669976	0.84738	1
GO:0032438	melanosome organization	2	0.003101	1510	0.004090	0.758049	0.740567	1
GO:0032456	endocytic recycling	6	0.009302	4198	0.011372	0.818000	0.741556	1
GO:0032465	regulation of cytokinesis	4	0.006202	4463	0.012090	0.512953	0.952399	1
GO:0032467	positive regulation of cytokinesis	1	0.001550	2514	0.006810	0.227656	0.987816	1
GO:0032469	endoplasmic reticulum calcium ion homeostasis	2	0.003101	1530	0.004145	0.748140	0.747094	1
GO:0032480	negative regulation of type I interferon production	2	0.003101	1824	0.004941	0.627552	0.827806	1
GO:0032481	positive regulation of type I interferon production	3	0.004651	2729	0.007393	0.629161	0.855413	1
GO:0032486	Rap protein signal transduction	1	0.001550	1602	0.004340	0.357258	0.939505	1
GO:0032489	regulation of Cdc42 protein signal transduction	1	0.001550	985	0.002668	0.581043	0.821532	1
GO:0032495	response to muramyl dipeptide	1	0.001550	1275	0.003454	0.448884	0.892644	1
GO:0032496	response to lipopolysaccharide	20	0.031008	14546	0.039404	0.786920	0.887634	1
GO:0032535	regulation of cellular component size	18	0.027907	13978	0.037865	0.737007	0.928993	1
GO:0032543	mitochondrial translation	3	0.004651	2319	0.006282	0.740397	0.770322	1
GO:0032570	response to progesterone	2	0.003101	2567	0.006954	0.445911	0.938769	1
GO:0032642	regulation of chemokine production	5	0.007752	4838	0.013106	0.591491	0.924865	1
GO:0032648	regulation of interferon-beta production	1	0.001550	2142	0.005803	0.267193	0.976565	1
GO:0032653	regulation of interleukin-10 production	5	0.007752	4056	0.010987	0.705531	0.836281	1
GO:0032675	regulation of interleukin-6 production	5	0.007752	7123	0.019296	0.401746	0.994761	1
GO:0032677	regulation of interleukin-8 production	1	0.001550	3741	0.010134	0.152988	0.998598	1
GO:0032691	negative regulation of interleukin-1 beta production	1	0.001550	1518	0.004112	0.377027	0.929898	1
GO:0032692	negative regulation of interleukin-1 production	1	0.001550	1835	0.004971	0.311895	0.959813	1
GO:0032693	negative regulation of interleukin-10 production	1	0.001550	1376	0.003727	0.415935	0.910069	1
GO:0032695	negative regulation of interleukin-12 production	1	0.001550	1049	0.002842	0.545593	0.840463	1
GO:0032703	negative regulation of interleukin-2 production	2	0.003101	1474	0.003993	0.776563	0.728456	1
GO:0032720	negative regulation of tumor necrosis factor production	2	0.003101	2905	0.007869	0.394029	0.962557	1
GO:0032722	positive regulation of chemokine production	2	0.003101	3288	0.008907	0.348131	0.978811	1
GO:0032735	positive regulation of interleukin-12 production	3	0.004651	2213	0.005995	0.775861	0.74258	1
GO:0032753	positive regulation of interleukin-4 production	1	0.001550	1561	0.004229	0.366641	0.934992	1
GO:0032754	positive regulation of interleukin-5 production	1	0.001550	1148	0.003110	0.498543	0.865873	1
GO:0032755	positive regulation of interleukin-6 production	5	0.007752	4362	0.011816	0.656038	0.878028	1
GO:0032784	regulation of DNA-templated transcription elongation	1	0.001550	3544	0.009600	0.161492	0.998015	1
GO:0032786	positive regulation of DNA-templated transcription, elongation	1	0.001550	2291	0.006206	0.249815	0.981965	1
GO:0032787	monocarboxylic acid metabolic process	13	0.020155	19110	0.051767	0.389338	0.999987	1
GO:0032814	regulation of natural killer cell activation	2	0.003101	2328	0.006306	0.491690	0.913925	1
GO:0032816	positive regulation of natural killer cell activation	2	0.003101	1681	0.004554	0.680937	0.791951	1
GO:0032823	regulation of natural killer cell differentiation	2	0.003101	1477	0.004001	0.774986	0.729483	1
GO:0032835	glomerulus development	1	0.001550	1125	0.003048	0.508735	0.860356	1
GO:0032836	glomerular basement membrane development	1	0.001550	1222	0.003310	0.468353	0.88219	1
GO:0032868	response to insulin	14	0.021705	9642	0.026119	0.831008	0.792342	1
GO:0032869	cellular response to insulin stimulus	10	0.015504	6528	0.017684	0.876727	0.704039	1
GO:0032872	regulation of stress-activated MAPK cascade	1	0.001550	2444	0.006621	0.234176	0.986219	1
GO:0032874	positive regulation of stress-activated MAPK cascade	1	0.001550	995	0.002695	0.575203	0.824631	1
GO:0032878	regulation of establishment or maintenance of cell polarity	2	0.003101	2069	0.005605	0.553240	0.876499	1
GO:0032879	regulation of localization	143	0.221705	94092	0.254888	0.869817	0.977372	1
GO:0032881	regulation of polysaccharide metabolic process	1	0.001550	2772	0.007509	0.206467	0.992262	1
GO:0032885	regulation of polysaccharide biosynthetic process	1	0.001550	2503	0.006780	0.228656	0.987578	1
GO:0032886	regulation of microtubule-based process	8	0.012403	10418	0.028222	0.439491	0.99771	1
GO:0032890	regulation of organic acid transport	3	0.004651	4377	0.011857	0.392274	0.982386	1
GO:0032891	negative regulation of organic acid transport	1	0.001550	1421	0.003849	0.402764	0.916894	1
GO:0032892	positive regulation of organic acid transport	2	0.003101	2301	0.006233	0.497459	0.910587	1
GO:0032897	negative regulation of viral transcription	1	0.001550	702	0.001902	0.815281	0.707046	1
GO:0032914	positive regulation of transforming growth factor beta1 production	1	0.001550	720	0.001950	0.794899	0.716133	1
GO:0032941	secretion by tissue	1	0.001550	1264	0.003424	0.452790	0.890553	1
GO:0032956	regulation of actin cytoskeleton organization	28	0.043411	21649	0.058645	0.740226	0.963129	1
GO:0032963	collagen metabolic process	2	0.003101	3207	0.008688	0.356924	0.976077	1
GO:0032964	collagen biosynthetic process	1	0.001550	1093	0.002961	0.523630	0.852301	1
GO:0032968	positive regulation of transcription elongation by RNA polymerase II	1	0.001550	2006	0.005434	0.285308	0.970239	1
GO:0032970	regulation of actin filament-based process	32	0.049612	24406	0.066114	0.750408	0.965794	1
GO:0033013	tetrapyrrole metabolic process	2	0.003101	1680	0.004551	0.681342	0.791678	1
GO:0033036	macromolecule localization	121	0.187597	74861	0.202792	0.925069	0.843533	1
GO:0033043	regulation of organelle organization	73	0.113178	55366	0.149982	0.754613	0.997138	1
GO:0033044	regulation of chromosome organization	16	0.024806	10596	0.028704	0.864216	0.755641	1
GO:0033046	negative regulation of sister chromatid segregation	1	0.001550	1013	0.002744	0.564982	0.830075	1
GO:0033048	negative regulation of mitotic sister chromatid segregation	1	0.001550	1013	0.002744	0.564982	0.830075	1
GO:0033173	calcineurin-NFAT signaling cascade	1	0.001550	929	0.002517	0.616068	0.803136	1
GO:0033344	cholesterol efflux	1	0.001550	1052	0.002850	0.544037	0.841299	1
GO:0033363	secretory granule organization	4	0.006202	3101	0.008400	0.738248	0.790059	1
GO:0033555	multicellular organismal response to stress	5	0.007752	3437	0.009311	0.832597	0.716906	1
GO:0033559	unsaturated fatty acid metabolic process	1	0.001550	2499	0.006770	0.229022	0.98749	1
GO:0033623	regulation of integrin activation	1	0.001550	1090	0.002953	0.525071	0.851523	1
GO:0033625	positive regulation of integrin activation	1	0.001550	720	0.001950	0.794899	0.716133	1
GO:0033628	regulation of cell adhesion mediated by integrin	1	0.001550	3069	0.008314	0.186487	0.995414	1
GO:0033674	positive regulation of kinase activity	11	0.017054	8289	0.022454	0.759512	0.857077	1
GO:0034103	regulation of tissue remodeling	3	0.004651	4710	0.012759	0.364540	0.988866	1
GO:0034104	negative regulation of tissue remodeling	1	0.001550	1448	0.003923	0.395254	0.920738	1
GO:0034109	homotypic cell-cell adhesion	2	0.003101	2800	0.007585	0.408805	0.956325	1
GO:0034113	heterotypic cell-cell adhesion	2	0.003101	2235	0.006054	0.512150	0.901909	1
GO:0034143	regulation of toll-like receptor 4 signaling pathway	1	0.001550	2135	0.005784	0.268069	0.976275	1
GO:0034144	negative regulation of toll-like receptor 4 signaling pathway	1	0.001550	921	0.002495	0.621419	0.800358	1
GO:0034204	lipid translocation	4	0.006202	2839	0.007691	0.806378	0.730457	1
GO:0034219	carbohydrate transmembrane transport	1	0.001550	2295	0.006217	0.249380	0.982091	1
GO:0034220	monoatomic ion transmembrane transport	41	0.063566	33015	0.089435	0.710750	0.993311	1
GO:0034243	regulation of transcription elongation by RNA polymerase II	1	0.001550	3207	0.008688	0.178462	0.996404	1
GO:0034248	regulation of amide metabolic process	5	0.007752	3467	0.009392	0.825392	0.72387	1
GO:0034250	positive regulation of amide metabolic process	1	0.001550	1275	0.003454	0.448884	0.892644	1
GO:0034308	primary alcohol metabolic process	3	0.004651	3298	0.008934	0.520613	0.92743	1
GO:0034311	diol metabolic process	2	0.003101	1609	0.004359	0.711407	0.771512	1
GO:0034329	cell junction assembly	23	0.035659	17040	0.046160	0.772507	0.918346	1
GO:0034331	cell junction maintenance	4	0.006202	3238	0.008771	0.707013	0.816761	1
GO:0034375	high-density lipoprotein particle remodeling	1	0.001550	791	0.002143	0.723549	0.749315	1
GO:0034383	low-density lipoprotein particle clearance	1	0.001550	795	0.002154	0.719908	0.751065	1
GO:0034391	regulation of smooth muscle cell apoptotic process	1	0.001550	2044	0.005537	0.280003	0.972161	1
GO:0034392	negative regulation of smooth muscle cell apoptotic process	1	0.001550	807	0.002186	0.709203	0.756241	1
GO:0034446	substrate adhesion-dependent cell spreading	2	0.003101	3491	0.009457	0.327887	0.9844	1
GO:0034504	protein localization to nucleus	8	0.012403	7807	0.021149	0.586476	0.962997	1
GO:0034605	cellular response to heat	2	0.003101	2567	0.006954	0.445911	0.938769	1
GO:0034614	cellular response to reactive oxygen species	7	0.010853	5519	0.014951	0.725909	0.847683	1
GO:0034635	glutathione transport	1	0.001550	751	0.002034	0.762087	0.731129	1
GO:0034655	nucleobase-containing compound catabolic process	9	0.013953	14095	0.038182	0.365445	0.999922	1
GO:0034694	response to prostaglandin	1	0.001550	2384	0.006458	0.240070	0.984686	1
GO:0034695	response to prostaglandin E	1	0.001550	1880	0.005093	0.304429	0.962866	1
GO:0034762	regulation of transmembrane transport	19	0.029457	22085	0.059826	0.492380	0.999876	1
GO:0034763	negative regulation of transmembrane transport	2	0.003101	6283	0.017020	0.182183	0.999811	1
GO:0034764	positive regulation of transmembrane transport	4	0.006202	8419	0.022806	0.271922	0.99976	1
GO:0034765	regulation of monoatomic ion transmembrane transport	15	0.023256	14942	0.040477	0.574549	0.993636	1
GO:0034766	negative regulation of monoatomic ion transmembrane transport	1	0.001550	4104	0.011117	0.139456	0.999261	1
GO:0034767	positive regulation of monoatomic ion transmembrane transport	4	0.006202	4917	0.013320	0.465591	0.972465	1
GO:0035020	regulation of Rac protein signal transduction	3	0.004651	2827	0.007658	0.607351	0.871142	1
GO:0035022	positive regulation of Rac protein signal transduction	3	0.004651	2177	0.005897	0.788691	0.732571	1
GO:0035023	regulation of Rho protein signal transduction	3	0.004651	6592	0.017857	0.260464	0.99927	1
GO:0035025	positive regulation of Rho protein signal transduction	1	0.001550	2274	0.006160	0.251683	0.981418	1
GO:0035050	embryonic heart tube development	1	0.001550	2082	0.005640	0.274893	0.973959	1
GO:0035088	establishment or maintenance of apical/basal cell polarity	4	0.006202	3376	0.009145	0.678113	0.840775	1
GO:0035092	sperm DNA condensation	1	0.001550	964	0.002611	0.593700	0.814844	1
GO:0035094	response to nicotine	1	0.001550	2138	0.005792	0.267693	0.976399	1
GO:0035150	regulation of tube size	13	0.020155	9559	0.025895	0.778351	0.852674	1
GO:0035176	social behavior	3	0.004651	2781	0.007534	0.617397	0.863957	1
GO:0035188	hatching	1	0.001550	1454	0.003939	0.393623	0.921568	1
GO:0035194	regulatory ncRNA-mediated post-transcriptional gene silencing	1	0.001550	1342	0.003635	0.426473	0.904544	1
GO:0035195	miRNA-mediated post-transcriptional gene silencing	1	0.001550	999	0.002706	0.572900	0.825856	1
GO:0035249	synaptic transmission, glutamatergic	3	0.004651	2572	0.006967	0.667567	0.826721	1
GO:0035264	multicellular organism growth	5	0.007752	7753	0.021002	0.369100	0.997663	1
GO:0035269	protein O-linked glycosylation via mannose	1	0.001550	915	0.002479	0.625494	0.798249	1
GO:0035278	miRNA-mediated gene silencing by inhibition of translation	1	0.001550	867	0.002349	0.660124	0.780554	1
GO:0035296	regulation of tube diameter	13	0.020155	9554	0.025881	0.778758	0.852195	1
GO:0035313	wound healing, spreading of epidermal cells	1	0.001550	1338	0.003625	0.427748	0.903872	1
GO:0035329	hippo signaling	2	0.003101	1642	0.004448	0.697110	0.781088	1
GO:0035455	response to interferon-alpha	1	0.001550	1040	0.002817	0.550315	0.837927	1
GO:0035456	response to interferon-beta	1	0.001550	1057	0.002863	0.541464	0.842683	1
GO:0035458	cellular response to interferon-beta	1	0.001550	880	0.002384	0.650372	0.785494	1
GO:0035556	intracellular signal transduction	129	0.200000	88026	0.238455	0.838732	0.991287	1
GO:0035581	sequestering of extracellular ligand from receptor	1	0.001550	1019	0.002760	0.561656	0.831852	1
GO:0035633	maintenance of blood-brain barrier	1	0.001550	2332	0.006317	0.245423	0.983219	1
GO:0035701	hematopoietic stem cell migration	1	0.001550	777	0.002105	0.736586	0.743094	1
GO:0035725	sodium ion transmembrane transport	6	0.009302	6337	0.017166	0.541891	0.96519	1
GO:0035728	response to hepatocyte growth factor	1	0.001550	1647	0.004462	0.347497	0.944098	1
GO:0035729	cellular response to hepatocyte growth factor stimulus	1	0.001550	1500	0.004063	0.381551	0.927648	1
GO:0035825	homologous recombination	1	0.001550	1588	0.004302	0.360408	0.938	1
GO:0035855	megakaryocyte development	1	0.001550	1057	0.002863	0.541464	0.842683	1
GO:0035860	glial cell-derived neurotrophic factor receptor signaling pathway	1	0.001550	913	0.002473	0.626864	0.797541	1
GO:0035864	response to potassium ion	1	0.001550	842	0.002281	0.679723	0.770733	1
GO:0035904	aorta development	3	0.004651	2689	0.007284	0.638520	0.848525	1
GO:0035966	response to topologically incorrect protein	3	0.004651	4282	0.011600	0.400977	0.979957	1
GO:0035988	chondrocyte proliferation	1	0.001550	1712	0.004638	0.334303	0.950126	1
GO:0035994	response to muscle stretch	2	0.003101	2121	0.005746	0.539677	0.885049	1
GO:0036022	limb joint morphogenesis	1	0.001550	1375	0.003725	0.416238	0.909911	1
GO:0036211	protein modification process	88	0.136434	61976	0.167888	0.812650	0.987424	1
GO:0036230	granulocyte activation	1	0.001550	1598	0.004329	0.358152	0.939079	1
GO:0036296	response to increased oxygen levels	1	0.001550	1336	0.003619	0.428389	0.903534	1
GO:0036297	interstrand cross-link repair	2	0.003101	1415	0.003833	0.808943	0.707573	1
GO:0038060	nitric oxide-cGMP-mediated signaling	1	0.001550	1179	0.003194	0.485434	0.872967	1
GO:0038063	collagen-activated tyrosine kinase receptor signaling pathway	1	0.001550	1175	0.003183	0.487087	0.872073	1
GO:0038065	collagen-activated signaling pathway	1	0.001550	1463	0.003963	0.391201	0.922796	1
GO:0038093	Fc receptor signaling pathway	3	0.004651	3449	0.009343	0.497820	0.940018	1
GO:0038127	ERBB signaling pathway	3	0.004651	4675	0.012664	0.367269	0.988311	1
GO:0038128	ERBB2 signaling pathway	1	0.001550	1213	0.003286	0.471828	0.880317	1
GO:0039531	regulation of cytoplasmic pattern recognition receptor signaling pathway	5	0.007752	3420	0.009265	0.836736	0.712905	1
GO:0040011	locomotion	21	0.032558	19933	0.053997	0.602963	0.996161	1
GO:0040012	regulation of locomotion	102	0.158140	68147	0.184605	0.856639	0.964734	1
GO:0040013	negative regulation of locomotion	32	0.049612	24418	0.066146	0.750040	0.966035	1
GO:0040015	negative regulation of multicellular organism growth	1	0.001550	743	0.002013	0.770292	0.727336	1
GO:0040017	positive regulation of locomotion	51	0.079070	39848	0.107945	0.732501	0.994139	1
GO:0040020	regulation of meiotic nuclear division	2	0.003101	1645	0.004456	0.695838	0.781941	1
GO:0040029	epigenetic regulation of gene expression	19	0.029457	12445	0.033712	0.873782	0.755176	1
GO:0042044	fluid transport	2	0.003101	2080	0.005635	0.550315	0.878355	1
GO:0042045	epithelial fluid transport	1	0.001550	802	0.002173	0.713625	0.754098	1
GO:0042059	negative regulation of epidermal growth factor receptor signaling pathway	3	0.004651	2681	0.007263	0.640426	0.847114	1
GO:0042060	wound healing	9	0.013953	6389	0.017307	0.806221	0.784525	1
GO:0042098	T cell proliferation	2	0.003101	2992	0.008105	0.382572	0.967065	1
GO:0042116	macrophage activation	4	0.006202	3774	0.010223	0.606600	0.89567	1
GO:0042119	neutrophil activation	1	0.001550	1588	0.004302	0.360408	0.938	1
GO:0042129	regulation of T cell proliferation	15	0.023256	10134	0.027452	0.847139	0.775686	1
GO:0042130	negative regulation of T cell proliferation	2	0.003101	3891	0.010540	0.294180	0.991532	1
GO:0042149	cellular response to glucose starvation	1	0.001550	2363	0.006401	0.242204	0.984109	1
GO:0042168	heme metabolic process	1	0.001550	821	0.002224	0.697110	0.762144	1
GO:0042219	modified amino acid catabolic process	1	0.001550	1263	0.003421	0.453149	0.890361	1
GO:0042246	tissue regeneration	1	0.001550	3250	0.008804	0.176101	0.996666	1
GO:0042254	ribosome biogenesis	1	0.001550	3489	0.009451	0.164038	0.997813	1
GO:0042269	regulation of natural killer cell mediated cytotoxicity	2	0.003101	2205	0.005973	0.519118	0.897711	1
GO:0042274	ribosomal small subunit biogenesis	3	0.004651	2210	0.005987	0.776915	0.741757	1
GO:0042310	vasoconstriction	2	0.003101	2186	0.005922	0.523630	0.894966	1
GO:0042327	positive regulation of phosphorylation	19	0.029457	15234	0.041268	0.713812	0.952025	1
GO:0042330	taxis	20	0.031008	18760	0.050819	0.610157	0.994412	1
GO:0042398	modified amino acid biosynthetic process	3	0.004651	2107	0.005708	0.814894	0.712237	1
GO:0042401	biogenic amine biosynthetic process	1	0.001550	2024	0.005483	0.282770	0.971165	1
GO:0042402	biogenic amine catabolic process	1	0.001550	906	0.002454	0.631708	0.795043	1
GO:0042415	norepinephrine metabolic process	2	0.003101	1403	0.003801	0.815862	0.703166	1
GO:0042423	catecholamine biosynthetic process	1	0.001550	1385	0.003752	0.413233	0.911477	1
GO:0042430	indole-containing compound metabolic process	1	0.001550	1308	0.003543	0.437559	0.898679	1
GO:0042440	pigment metabolic process	2	0.003101	1570	0.004253	0.729079	0.759726	1
GO:0042474	middle ear morphogenesis	2	0.003101	2355	0.006380	0.486053	0.917146	1
GO:0042490	mechanoreceptor differentiation	1	0.001550	1766	0.004784	0.324081	0.954637	1
GO:0042542	response to hydrogen peroxide	6	0.009302	4999	0.013542	0.686930	0.868941	1
GO:0042574	retinal metabolic process	1	0.001550	1043	0.002825	0.548732	0.838777	1
GO:0042592	homeostatic process	99	0.153488	64423	0.174517	0.879506	0.929585	1
GO:0042596	fear response	3	0.004651	2080	0.005635	0.825472	0.704082	1
GO:0042632	cholesterol homeostasis	3	0.004651	4186	0.011340	0.410172	0.977179	1
GO:0042634	regulation of hair cycle	1	0.001550	1674	0.004535	0.341892	0.946686	1
GO:0042693	muscle cell fate commitment	1	0.001550	796	0.002156	0.719004	0.751501	1
GO:0042711	maternal behavior	1	0.001550	1085	0.002939	0.527490	0.850216	1
GO:0042749	regulation of circadian sleep/wake cycle	1	0.001550	1081	0.002928	0.529442	0.849162	1
GO:0042755	eating behavior	2	0.003101	1524	0.004128	0.751085	0.745151	1
GO:0042762	regulation of sulfur metabolic process	1	0.001550	799	0.002164	0.716304	0.752803	1
GO:0042908	xenobiotic transport	1	0.001550	2566	0.006951	0.223043	0.988881	1
GO:0042939	tripeptide transport	1	0.001550	868	0.002351	0.659363	0.780938	1
GO:0042982	amyloid precursor protein metabolic process	1	0.001550	1072	0.002904	0.533887	0.846765	1
GO:0042996	regulation of Golgi to plasma membrane protein transport	1	0.001550	1005	0.002722	0.569480	0.827677	1
GO:0042997	negative regulation of Golgi to plasma membrane protein transport	1	0.001550	789	0.002137	0.725383	0.748436	1
GO:0043001	Golgi to plasma membrane protein transport	2	0.003101	1618	0.004383	0.707450	0.774159	1
GO:0043030	regulation of macrophage activation	2	0.003101	3285	0.008899	0.348449	0.978716	1
GO:0043031	negative regulation of macrophage activation	1	0.001550	895	0.002424	0.639472	0.791056	1
GO:0043032	positive regulation of macrophage activation	1	0.001550	1714	0.004643	0.333913	0.950301	1
GO:0043038	amino acid activation	2	0.003101	1815	0.004917	0.630664	0.825724	1
GO:0043039	tRNA aminoacylation	2	0.003101	1778	0.004816	0.643788	0.816926	1
GO:0043045	epigenetic programming of gene expression	1	0.001550	1073	0.002907	0.533390	0.847033	1
GO:0043062	extracellular structure organization	8	0.012403	17815	0.048259	0.257009	1	1
GO:0043085	positive regulation of catalytic activity	25	0.038760	16882	0.045732	0.847540	0.826275	1
GO:0043087	regulation of GTPase activity	9	0.013953	7985	0.021631	0.645078	0.938466	1
GO:0043114	regulation of vascular permeability	2	0.003101	3678	0.009963	0.311216	0.988262	1
GO:0043116	negative regulation of vascular permeability	1	0.001550	1870	0.005066	0.306057	0.962208	1
GO:0043117	positive regulation of vascular permeability	1	0.001550	1253	0.003394	0.456765	0.888422	1
GO:0043124	negative regulation of canonical NF-kappaB signal transduction	6	0.009302	4104	0.011117	0.836736	0.722036	1
GO:0043149	stress fiber assembly	2	0.003101	1485	0.004023	0.770811	0.732207	1
GO:0043170	macromolecule metabolic process	280	0.434109	172124	0.466270	0.931024	0.953405	1
GO:0043201	response to L-leucine	1	0.001550	789	0.002137	0.725383	0.748436	1
GO:0043242	negative regulation of protein-containing complex disassembly	3	0.004651	4395	0.011906	0.390667	0.982813	1
GO:0043243	positive regulation of protein-containing complex disassembly	1	0.001550	1844	0.004995	0.310373	0.960443	1
GO:0043244	regulation of protein-containing complex disassembly	5	0.007752	6668	0.018063	0.429160	0.99077	1
GO:0043255	regulation of carbohydrate biosynthetic process	1	0.001550	5869	0.015899	0.097517	0.999968	1
GO:0043266	regulation of potassium ion transport	3	0.004651	4762	0.012900	0.360559	0.989643	1
GO:0043269	regulation of monoatomic ion transport	27	0.041860	20957	0.056771	0.737359	0.962429	1
GO:0043270	positive regulation of monoatomic ion transport	9	0.013953	8155	0.022091	0.631630	0.947012	1
GO:0043271	negative regulation of monoatomic ion transport	7	0.010853	5283	0.014311	0.758336	0.815394	1
GO:0043299	leukocyte degranulation	1	0.001550	1918	0.005196	0.298398	0.965264	1
GO:0043300	regulation of leukocyte degranulation	1	0.001550	1396	0.003782	0.409976	0.913169	1
GO:0043302	positive regulation of leukocyte degranulation	1	0.001550	746	0.002021	0.767195	0.728765	1
GO:0043303	mast cell degranulation	1	0.001550	1647	0.004462	0.347497	0.944098	1
GO:0043304	regulation of mast cell degranulation	1	0.001550	1019	0.002760	0.561656	0.831852	1
GO:0043330	response to exogenous dsRNA	1	0.001550	931	0.002522	0.614745	0.803825	1
GO:0043331	response to dsRNA	1	0.001550	1441	0.003904	0.397174	0.919759	1
GO:0043370	regulation of CD4-positive, alpha-beta T cell differentiation	5	0.007752	4242	0.011491	0.674596	0.862871	1
GO:0043401	steroid hormone receptor signaling pathway	5	0.007752	5155	0.013964	0.555118	0.94645	1
GO:0043403	skeletal muscle tissue regeneration	1	0.001550	1095	0.002966	0.522673	0.852818	1
GO:0043406	positive regulation of MAP kinase activity	3	0.004651	2142	0.005803	0.801579	0.722549	1
GO:0043409	negative regulation of MAPK cascade	15	0.023256	10478	0.028384	0.819327	0.815164	1
GO:0043412	macromolecule modification	97	0.150388	67894	0.183919	0.817682	0.989193	1
GO:0043414	macromolecule methylation	6	0.009302	4417	0.011965	0.777442	0.783166	1
GO:0043436	oxoacid metabolic process	29	0.044961	29558	0.080070	0.561523	0.999855	1
GO:0043455	regulation of secondary metabolic process	1	0.001550	1382	0.003744	0.414130	0.91101	1
GO:0043462	regulation of ATP-dependent activity	1	0.001550	921	0.002495	0.621419	0.800358	1
GO:0043467	regulation of generation of precursor metabolites and energy	7	0.010853	6601	0.017882	0.606922	0.942401	1
GO:0043473	pigmentation	5	0.007752	3529	0.009560	0.810891	0.737871	1
GO:0043487	regulation of RNA stability	8	0.012403	8114	0.021980	0.564286	0.972578	1
GO:0043488	regulation of mRNA stability	8	0.012403	7729	0.020937	0.592394	0.960125	1
GO:0043489	RNA stabilization	3	0.004651	3447	0.009338	0.498109	0.939865	1
GO:0043491	phosphatidylinositol 3-kinase/protein kinase B signal transduction	3	0.004651	4538	0.012293	0.378356	0.985874	1
GO:0043500	muscle adaptation	1	0.001550	1581	0.004283	0.362003	0.937234	1
GO:0043506	regulation of JUN kinase activity	1	0.001550	858	0.002324	0.667048	0.777068	1
GO:0043517	positive regulation of DNA damage response, signal transduction by p53 class mediator	1	0.001550	1055	0.002858	0.542490	0.842131	1
GO:0043534	blood vessel endothelial cell migration	3	0.004651	3048	0.008257	0.563314	0.901177	1
GO:0043542	endothelial cell migration	6	0.009302	6014	0.016291	0.570995	0.95116	1
GO:0043547	positive regulation of GTPase activity	8	0.012403	6034	0.016346	0.758803	0.826974	1
GO:0043549	regulation of kinase activity	21	0.032558	14324	0.038803	0.839072	0.821066	1
GO:0043555	regulation of translation in response to stress	1	0.001550	953	0.002582	0.600553	0.811241	1
GO:0043589	skin morphogenesis	1	0.001550	898	0.002433	0.637335	0.792151	1
GO:0043603	amide metabolic process	12	0.018605	16031	0.043427	0.428415	0.999821	1
GO:0043604	amide biosynthetic process	6	0.009302	7300	0.019775	0.470406	0.988034	1
GO:0043648	dicarboxylic acid metabolic process	3	0.004651	3675	0.009955	0.467206	0.955128	1
GO:0043691	reverse cholesterol transport	1	0.001550	883	0.002392	0.648162	0.786618	1
GO:0043903	regulation of biological process involved in symbiotic interaction	1	0.001550	1286	0.003484	0.445044	0.894695	1
GO:0043922	host-mediated suppression of viral transcription	1	0.001550	809	0.002192	0.707450	0.757093	1
GO:0043931	ossification involved in bone maturation	1	0.001550	849	0.002300	0.674119	0.773526	1
GO:0043933	protein-containing complex organization	77	0.119380	52832	0.143118	0.834138	0.964821	1
GO:0043954	cellular component maintenance	5	0.007752	4446	0.012044	0.643643	0.887771	1
GO:0044042	glucan metabolic process	2	0.003101	2732	0.007401	0.418980	0.951772	1
GO:0044085	cellular component biogenesis	3	0.004651	5200	0.014086	0.330189	0.994413	1
GO:0044088	regulation of vacuole organization	1	0.001550	2109	0.005713	0.271374	0.975166	1
GO:0044089	positive regulation of cellular component biogenesis	45	0.069767	28596	0.077464	0.900641	0.787476	1
GO:0044090	positive regulation of vacuole organization	1	0.001550	1247	0.003378	0.458963	0.887242	1
GO:0044093	positive regulation of molecular function	40	0.062016	25335	0.068630	0.903615	0.76802	1
GO:0044238	primary metabolic process	306	0.474419	206896	0.560464	0.846474	0.999995	1
GO:0044272	sulfur compound biosynthetic process	3	0.004651	5102	0.013821	0.336531	0.993579	1
GO:0044273	sulfur compound catabolic process	1	0.001550	997	0.002701	0.574049	0.825244	1
GO:0044281	small molecule metabolic process	62	0.096124	55889	0.151399	0.634906	0.999987	1
GO:0044282	small molecule catabolic process	14	0.021705	12435	0.033685	0.644357	0.970626	1
GO:0044319	wound healing, spreading of cells	1	0.001550	2093	0.005670	0.273448	0.974457	1
GO:0044380	protein localization to cytoskeleton	3	0.004651	2201	0.005962	0.780092	0.739277	1
GO:0044403	biological process involved in symbiotic interaction	6	0.009302	8399	0.022752	0.408854	0.996765	1
GO:0044409	symbiont entry into host	5	0.007752	6087	0.016489	0.470123	0.981416	1
GO:0044419	biological process involved in interspecies interaction between organisms	73	0.113178	44578	0.120758	0.937231	0.739674	1
GO:0044703	multi-organism reproductive process	6	0.009302	4479	0.012133	0.766681	0.793978	1
GO:0044706	multi-multicellular organism process	7	0.010853	5000	0.013545	0.801258	0.76998	1
GO:0044782	cilium organization	17	0.026357	12484	0.033818	0.779362	0.879442	1
GO:0044793	host-mediated suppression of viral proces	1	0.001550	938	0.002541	0.610157	0.806216	1
GO:0044819	mitotic G1/S transition checkpoint signaling	1	0.001550	702	0.001902	0.815281	0.707046	1
GO:0044843	cell cycle G1/S phase transition	6	0.009302	4300	0.011648	0.798596	0.761605	1
GO:0045017	glycerolipid biosynthetic process	4	0.006202	9231	0.025006	0.248002	0.999927	1
GO:0045055	regulated exocytosis	7	0.010853	5341	0.014468	0.750101	0.823786	1
GO:0045059	positive thymic T cell selection	1	0.001550	757	0.002051	0.756046	0.733939	1
GO:0045087	innate immune response	18	0.027907	17936	0.048587	0.574369	0.996787	1
GO:0045088	regulation of innate immune response	20	0.031008	17877	0.048427	0.640294	0.988586	1
GO:0045089	positive regulation of innate immune response	18	0.027907	11570	0.031342	0.890397	0.722857	1
GO:0045103	intermediate filament-based process	2	0.003101	2752	0.007455	0.415935	0.953156	1
GO:0045104	intermediate filament cytoskeleton organization	2	0.003101	2736	0.007412	0.418368	0.952052	1
GO:0045109	intermediate filament organization	1	0.001550	1286	0.003484	0.445044	0.894695	1
GO:0045124	regulation of bone resorption	3	0.004651	2571	0.006965	0.667826	0.826524	1
GO:0045184	establishment of protein localization	82	0.127132	52351	0.141815	0.896465	0.87064	1
GO:0045197	establishment or maintenance of epithelial cell apical/basal polarity	4	0.006202	3033	0.008216	0.754800	0.775693	1
GO:0045214	sarcomere organization	1	0.001550	2008	0.005440	0.285023	0.970343	1
GO:0045229	external encapsulating structure organization	8	0.012403	17838	0.048322	0.256678	1	1
GO:0045471	response to ethanol	4	0.006202	5971	0.016175	0.383405	0.992819	1
GO:0045494	photoreceptor cell maintenance	2	0.003101	2163	0.005859	0.529198	0.891551	1
GO:0045600	positive regulation of fat cell differentiation	7	0.010853	4930	0.013355	0.812635	0.757574	1
GO:0045601	regulation of endothelial cell differentiation	2	0.003101	3345	0.009061	0.342199	0.980551	1
GO:0045603	positive regulation of endothelial cell differentiation	1	0.001550	1196	0.003240	0.478534	0.876697	1
GO:0045657	positive regulation of monocyte differentiation	1	0.001550	912	0.002471	0.627552	0.797186	1
GO:0045672	positive regulation of osteoclast differentiation	2	0.003101	2349	0.006363	0.487294	0.91644	1
GO:0045724	positive regulation of cilium assembly	1	0.001550	1408	0.003814	0.406482	0.914977	1
GO:0045727	positive regulation of translation	3	0.004651	5448	0.014758	0.315158	0.996083	1
GO:0045732	positive regulation of protein catabolic process	16	0.024806	10644	0.028834	0.860319	0.76165	1
GO:0045739	positive regulation of DNA repair	6	0.009302	5730	0.015522	0.599295	0.934822	1
GO:0045744	negative regulation of G protein-coupled receptor signaling pathway	4	0.006202	3978	0.010776	0.575492	0.916764	1
GO:0045745	positive regulation of G protein-coupled receptor signaling pathway	1	0.001550	1865	0.005052	0.306878	0.961875	1
GO:0045765	regulation of angiogenesis	27	0.041860	21496	0.058231	0.718870	0.973285	1
GO:0045766	positive regulation of angiogenesis	17	0.026357	13291	0.036004	0.732041	0.92807	1
GO:0045773	positive regulation of axon extension	3	0.004651	3251	0.008807	0.528139	0.923043	1
GO:0045776	negative regulation of blood pressure	2	0.003101	2609	0.007068	0.438733	0.942364	1
GO:0045779	negative regulation of bone resorption	1	0.001550	912	0.002471	0.627552	0.797186	1
GO:0045807	positive regulation of endocytosis	6	0.009302	9082	0.024602	0.378106	0.998621	1
GO:0045815	transcription initiation-coupled chromatin remodeling	2	0.003101	2130	0.005770	0.537396	0.886472	1
GO:0045822	negative regulation of heart contraction	2	0.003101	1408	0.003814	0.812965	0.705009	1
GO:0045823	positive regulation of heart contraction	1	0.001550	3141	0.008509	0.182212	0.99596	1
GO:0045830	positive regulation of isotype switching	1	0.001550	858	0.002324	0.667048	0.777068	1
GO:0045833	negative regulation of lipid metabolic process	8	0.012403	5504	0.014910	0.831871	0.745248	1
GO:0045834	positive regulation of lipid metabolic process	8	0.012403	7956	0.021552	0.575492	0.967972	1
GO:0045836	positive regulation of meiotic nuclear division	1	0.001550	1072	0.002904	0.533887	0.846765	1
GO:0045839	negative regulation of mitotic nuclear division	1	0.001550	1502	0.004069	0.381043	0.927902	1
GO:0045840	positive regulation of mitotic nuclear division	1	0.001550	1908	0.005169	0.299962	0.964648	1
GO:0045841	negative regulation of mitotic metaphase/anaphase transition	1	0.001550	1013	0.002744	0.564982	0.830075	1
GO:0045859	regulation of protein kinase activity	13	0.020155	13240	0.035866	0.561953	0.992345	1
GO:0045860	positive regulation of protein kinase activity	7	0.010853	8019	0.021723	0.499600	0.986614	1
GO:0045862	positive regulation of proteolysis	12	0.018605	9831	0.026631	0.698599	0.924192	1
GO:0045907	positive regulation of vasoconstriction	1	0.001550	1388	0.003760	0.412339	0.911942	1
GO:0045910	negative regulation of DNA recombination	1	0.001550	1342	0.003635	0.426473	0.904544	1
GO:0045911	positive regulation of DNA recombination	1	0.001550	2496	0.006761	0.229298	0.987424	1
GO:0045913	positive regulation of carbohydrate metabolic process	1	0.001550	5106	0.013832	0.112089	0.999875	1
GO:0045920	negative regulation of exocytosis	2	0.003101	1622	0.004394	0.705705	0.775327	1
GO:0045921	positive regulation of exocytosis	2	0.003101	3525	0.009549	0.324725	0.985184	1
GO:0045922	negative regulation of fatty acid metabolic process	2	0.003101	1710	0.004632	0.669388	0.799717	1
GO:0045923	positive regulation of fatty acid metabolic process	1	0.001550	2919	0.007907	0.196070	0.994027	1
GO:0045933	positive regulation of muscle contraction	1	0.001550	3247	0.008796	0.176263	0.996649	1
GO:0045937	positive regulation of phosphate metabolic process	23	0.035659	18516	0.050158	0.710927	0.967629	1
GO:0045939	negative regulation of steroid metabolic process	2	0.003101	1699	0.004602	0.673722	0.796802	1
GO:0045943	positive regulation of transcription by RNA polymerase I	1	0.001550	1092	0.002958	0.524109	0.852042	1
GO:0045954	positive regulation of natural killer cell mediated cytotoxicity	2	0.003101	1573	0.004261	0.727689	0.760651	1
GO:0045956	positive regulation of calcium ion-dependent exocytosis	1	0.001550	843	0.002284	0.678917	0.771134	1
GO:0045981	positive regulation of nucleotide metabolic process	2	0.003101	2176	0.005895	0.526036	0.893494	1
GO:0045987	positive regulation of smooth muscle contraction	1	0.001550	2119	0.005740	0.270093	0.975598	1
GO:0046040	IMP metabolic process	1	0.001550	715	0.001937	0.800458	0.713638	1
GO:0046049	UMP metabolic process	1	0.001550	845	0.002289	0.677310	0.771934	1
GO:0046078	dUMP metabolic process	1	0.001550	741	0.002007	0.772371	0.72638	1
GO:0046112	nucleobase biosynthetic process	1	0.001550	788	0.002135	0.726303	0.747995	1
GO:0046148	pigment biosynthetic process	1	0.001550	829	0.002246	0.690383	0.765453	1
GO:0046164	alcohol catabolic process	1	0.001550	1199	0.003248	0.477337	0.877343	1
GO:0046165	alcohol biosynthetic process	2	0.003101	3569	0.009668	0.320721	0.986141	1
GO:0046173	polyol biosynthetic process	2	0.003101	1947	0.005274	0.587907	0.854092	1
GO:0046189	phenol-containing compound biosynthetic process	2	0.003101	1771	0.004797	0.646332	0.815218	1
GO:0046320	regulation of fatty acid oxidation	3	0.004651	2505	0.006786	0.685422	0.813064	1
GO:0046321	positive regulation of fatty acid oxidation	1	0.001550	1424	0.003858	0.401915	0.91733	1
GO:0046323	D-glucose import	1	0.001550	794	0.002151	0.720815	0.750629	1
GO:0046337	phosphatidylethanolamine metabolic process	1	0.001550	944	0.002557	0.606279	0.808242	1
GO:0046394	carboxylic acid biosynthetic process	13	0.020155	10502	0.028449	0.708461	0.923424	1
GO:0046395	carboxylic acid catabolic process	11	0.017054	8868	0.024023	0.709923	0.906385	1
GO:0046434	organophosphate catabolic process	6	0.009302	8659	0.023457	0.396577	0.997654	1
GO:0046461	neutral lipid catabolic process	1	0.001550	1168	0.003164	0.490006	0.870494	1
GO:0046464	acylglycerol catabolic process	1	0.001550	1168	0.003164	0.490006	0.870494	1
GO:0046466	membrane lipid catabolic process	2	0.003101	2065	0.005594	0.554312	0.875817	1
GO:0046470	phosphatidylcholine metabolic process	1	0.001550	2213	0.005995	0.258620	0.979314	1
GO:0046474	glycerophospholipid biosynthetic process	4	0.006202	8339	0.022590	0.274530	0.999731	1
GO:0046475	glycerophospholipid catabolic process	1	0.001550	1425	0.003860	0.401633	0.917475	1
GO:0046486	glycerolipid metabolic process	10	0.015504	14294	0.038721	0.400397	0.999818	1
GO:0046488	phosphatidylinositol metabolic process	5	0.007752	6559	0.017768	0.436291	0.989453	1
GO:0046496	nicotinamide nucleotide metabolic process	5	0.007752	3924	0.010630	0.729265	0.814961	1
GO:0046503	glycerolipid catabolic process	2	0.003101	2170	0.005878	0.527490	0.892601	1
GO:0046513	ceramide biosynthetic process	1	0.001550	2738	0.007417	0.209031	0.991785	1
GO:0046514	ceramide catabolic process	1	0.001550	736	0.001994	0.777618	0.723974	1
GO:0046578	regulation of Ras protein signal transduction	5	0.007752	3549	0.009614	0.806322	0.742275	1
GO:0046579	positive regulation of Ras protein signal transduction	1	0.001550	1563	0.004234	0.366172	0.93522	1
GO:0046605	regulation of centrosome cycle	1	0.001550	2195	0.005946	0.260741	0.978649	1
GO:0046626	regulation of insulin receptor signaling pathway	2	0.003101	3513	0.009516	0.325834	0.984911	1
GO:0046640	regulation of alpha-beta T cell proliferation	1	0.001550	2780	0.007531	0.205873	0.992371	1
GO:0046641	positive regulation of alpha-beta T cell proliferation	1	0.001550	1835	0.004971	0.311895	0.959813	1
GO:0046683	response to organophosphorus	10	0.015504	6989	0.018933	0.818897	0.77814	1
GO:0046686	response to cadmium ion	1	0.001550	1401	0.003795	0.408513	0.913927	1
GO:0046716	muscle cell cellular homeostasis	1	0.001550	1205	0.003264	0.474960	0.878627	1
GO:0046718	symbiont entry into host cell	5	0.007752	6087	0.016489	0.470123	0.981416	1
GO:0046839	phospholipid dephosphorylation	1	0.001550	1681	0.004554	0.340468	0.947337	1
GO:0046847	filopodium assembly	1	0.001550	1246	0.003375	0.459332	0.887044	1
GO:0046849	bone remodeling	1	0.001550	1303	0.003530	0.439238	0.897787	1
GO:0046850	regulation of bone remodeling	3	0.004651	3077	0.008335	0.558005	0.904611	1
GO:0046851	negative regulation of bone remodeling	1	0.001550	1240	0.003359	0.461554	0.88585	1
GO:0046854	phosphatidylinositol phosphate biosynthetic process	2	0.003101	2831	0.007669	0.404329	0.958261	1
GO:0046856	phosphatidylinositol dephosphorylation	1	0.001550	1035	0.002804	0.552973	0.836501	1
GO:0046885	regulation of hormone biosynthetic process	1	0.001550	2398	0.006496	0.238669	0.985058	1
GO:0046886	positive regulation of hormone biosynthetic process	1	0.001550	988	0.002676	0.579278	0.822467	1
GO:0046889	positive regulation of lipid biosynthetic process	4	0.006202	5196	0.014076	0.440591	0.980529	1
GO:0046890	regulation of lipid biosynthetic process	9	0.013953	9921	0.026875	0.519196	0.990339	1
GO:0046902	regulation of mitochondrial membrane permeability	2	0.003101	2451	0.006640	0.467015	0.927704	1
GO:0046907	intracellular transport	72	0.111628	47945	0.129879	0.859476	0.927077	1
GO:0046931	pore complex assembly	1	0.001550	987	0.002674	0.579865	0.822156	1
GO:0046942	carboxylic acid transport	12	0.018605	10795	0.029243	0.636214	0.964982	1
GO:0048009	insulin-like growth factor receptor signaling pathway	1	0.001550	2406	0.006518	0.237875	0.985267	1
GO:0048021	regulation of melanin biosynthetic process	1	0.001550	1382	0.003744	0.414130	0.91101	1
GO:0048103	somatic stem cell division	1	0.001550	1172	0.003175	0.488334	0.871399	1
GO:0048143	astrocyte activation	1	0.001550	848	0.002297	0.674914	0.773129	1
GO:0048146	positive regulation of fibroblast proliferation	3	0.004651	4728	0.012808	0.363152	0.989141	1
GO:0048148	behavioral response to cocaine	1	0.001550	783	0.002121	0.730941	0.745779	1
GO:0048167	regulation of synaptic plasticity	12	0.018605	10426	0.028243	0.658731	0.952505	1
GO:0048168	regulation of neuronal synaptic plasticity	3	0.004651	3074	0.008327	0.558550	0.904261	1
GO:0048169	regulation of long-term neuronal synaptic plasticity	1	0.001550	1265	0.003427	0.452433	0.890745	1
GO:0048255	mRNA stabilization	3	0.004651	3000	0.008127	0.572327	0.895247	1
GO:0048259	regulation of receptor-mediated endocytosis	2	0.003101	7806	0.021146	0.146638	0.999985	1
GO:0048260	positive regulation of receptor-mediated endocytosis	1	0.001550	3560	0.009644	0.160766	0.99807	1
GO:0048265	response to pain	1	0.001550	842	0.002281	0.679723	0.770733	1
GO:0048266	behavioral response to pain	1	0.001550	1157	0.003134	0.494665	0.867973	1
GO:0048278	vesicle docking	3	0.004651	2602	0.007049	0.659870	0.832555	1
GO:0048284	organelle fusion	5	0.007752	5092	0.013794	0.561987	0.942667	1
GO:0048286	lung alveolus development	6	0.009302	4344	0.011768	0.790507	0.769892	1
GO:0048382	mesendoderm development	1	0.001550	753	0.002040	0.760063	0.732069	1
GO:0048384	retinoic acid receptor signaling pathway	2	0.003101	1621	0.004391	0.706141	0.775036	1
GO:0048385	regulation of retinoic acid receptor signaling pathway	1	0.001550	1408	0.003814	0.406482	0.914977	1
GO:0048477	oogenesis	1	0.001550	1871	0.005068	0.305894	0.962275	1
GO:0048484	enteric nervous system development	1	0.001550	1163	0.003150	0.492113	0.869354	1
GO:0048488	synaptic vesicle endocytosis	1	0.001550	1954	0.005293	0.292900	0.967392	1
GO:0048532	anatomical structure arrangement	1	0.001550	1664	0.004508	0.343947	0.945742	1
GO:0048583	regulation of response to stimulus	314	0.486822	184079	0.498655	0.976270	0.739032	1
GO:0048585	negative regulation of response to stimulus	155	0.240310	92139	0.249597	0.962792	0.720884	1
GO:0048645	animal organ formation	2	0.003101	1656	0.004486	0.691216	0.785044	1
GO:0048660	regulation of smooth muscle cell proliferation	15	0.023256	9881	0.026767	0.868830	0.743204	1
GO:0048662	negative regulation of smooth muscle cell proliferation	4	0.006202	3915	0.010605	0.584753	0.910695	1
GO:0048675	axon extension	5	0.007752	3527	0.009554	0.811351	0.737427	1
GO:0048753	pigment granule organization	2	0.003101	1631	0.004418	0.701811	0.777936	1
GO:0048771	tissue remodeling	4	0.006202	6411	0.017367	0.357091	0.996003	1
GO:0048813	dendrite morphogenesis	4	0.006202	3833	0.010383	0.597263	0.902209	1
GO:0048814	regulation of dendrite morphogenesis	3	0.004651	3475	0.009413	0.494095	0.94197	1
GO:0048818	positive regulation of hair follicle maturation	1	0.001550	750	0.002032	0.763103	0.730658	1
GO:0048841	regulation of axon extension involved in axon guidance	2	0.003101	2246	0.006084	0.509641	0.903408	1
GO:0048846	axon extension involved in axon guidance	1	0.001550	1501	0.004066	0.381297	0.927775	1
GO:0048878	chemical homeostasis	56	0.086822	42740	0.115779	0.749890	0.992708	1
GO:0050433	regulation of catecholamine secretion	2	0.003101	2830	0.007666	0.404471	0.9582	1
GO:0050650	chondroitin sulfate proteoglycan biosynthetic process	3	0.004651	2088	0.005656	0.822309	0.706517	1
GO:0050654	chondroitin sulfate proteoglycan metabolic process	4	0.006202	3299	0.008937	0.693940	0.827722	1
GO:0050655	dermatan sulfate proteoglycan metabolic process	1	0.001550	1342	0.003635	0.426473	0.904544	1
GO:0050657	nucleic acid transport	6	0.009302	5520	0.014953	0.622095	0.919794	1
GO:0050658	RNA transport	6	0.009302	5520	0.014953	0.622095	0.919794	1
GO:0050688	regulation of defense response to virus	2	0.003101	2043	0.005534	0.560281	0.872007	1
GO:0050691	regulation of defense response to virus by host	1	0.001550	1553	0.004207	0.368530	0.934073	1
GO:0050727	regulation of inflammatory response	31	0.048062	21786	0.059017	0.814383	0.899975	1
GO:0050728	negative regulation of inflammatory response	17	0.026357	10942	0.029641	0.889194	0.720591	1
GO:0050729	positive regulation of inflammatory response	8	0.012403	8253	0.022357	0.554782	0.976122	1
GO:0050764	regulation of phagocytosis	5	0.007752	5281	0.014306	0.541874	0.953345	1
GO:0050766	positive regulation of phagocytosis	4	0.006202	3998	0.010830	0.572613	0.918612	1
GO:0050773	regulation of dendrite development	9	0.013953	6134	0.016617	0.839737	0.744155	1
GO:0050775	positive regulation of dendrite morphogenesis	2	0.003101	1433	0.003882	0.798782	0.714083	1
GO:0050776	regulation of immune response	45	0.069767	36500	0.098876	0.705609	0.996042	1
GO:0050777	negative regulation of immune response	7	0.010853	8954	0.024256	0.447430	0.995327	1
GO:0050778	positive regulation of immune response	32	0.049612	24927	0.067525	0.734724	0.974977	1
GO:0050779	RNA destabilization	3	0.004651	3533	0.009571	0.485984	0.946114	1
GO:0050790	regulation of catalytic activity	42	0.065116	27021	0.073198	0.889595	0.804664	1
GO:0050801	monoatomic ion homeostasis	20	0.031008	24616	0.066683	0.465004	0.99998	1
GO:0050804	modulation of chemical synaptic transmission	33	0.051163	27488	0.074463	0.687092	0.992678	1
GO:0050806	positive regulation of synaptic transmission	10	0.015504	7622	0.020647	0.750888	0.856837	1
GO:0050810	regulation of steroid biosynthetic process	6	0.009302	4778	0.012943	0.718703	0.840377	1
GO:0050817	coagulation	5	0.007752	4477	0.012128	0.639186	0.891194	1
GO:0050818	regulation of coagulation	5	0.007752	4474	0.012120	0.639615	0.890867	1
GO:0050819	negative regulation of coagulation	3	0.004651	2536	0.006870	0.677043	0.819493	1
GO:0050820	positive regulation of coagulation	2	0.003101	1843	0.004993	0.621082	0.832128	1
GO:0050848	regulation of calcium-mediated signaling	2	0.003101	5280	0.014303	0.216791	0.999045	1
GO:0050850	positive regulation of calcium-mediated signaling	2	0.003101	3458	0.009367	0.331016	0.9836	1
GO:0050851	antigen receptor-mediated signaling pathway	5	0.007752	7430	0.020127	0.385146	0.996453	1
GO:0050852	T cell receptor signaling pathway	2	0.003101	5432	0.014715	0.210724	0.999252	1
GO:0050853	B cell receptor signaling pathway	4	0.006202	2987	0.008092	0.766424	0.765542	1
GO:0050854	regulation of antigen receptor-mediated signaling pathway	5	0.007752	4211	0.011407	0.679562	0.858707	1
GO:0050856	regulation of T cell receptor signaling pathway	2	0.003101	3035	0.008222	0.377151	0.969096	1
GO:0050858	negative regulation of antigen receptor-mediated signaling pathway	1	0.001550	2253	0.006103	0.254029	0.980719	1
GO:0050860	negative regulation of T cell receptor signaling pathway	1	0.001550	1952	0.005288	0.293200	0.967277	1
GO:0050871	positive regulation of B cell activation	5	0.007752	3996	0.010825	0.716125	0.826852	1
GO:0050872	white fat cell differentiation	1	0.001550	1669	0.004521	0.342916	0.946216	1
GO:0050873	brown fat cell differentiation	2	0.003101	1878	0.005087	0.609507	0.839833	1
GO:0050878	regulation of body fluid levels	17	0.026357	15625	0.042327	0.622692	0.987503	1
GO:0050892	intestinal absorption	2	0.003101	1547	0.004191	0.739919	0.752531	1
GO:0050900	leukocyte migration	4	0.006202	11262	0.030508	0.203277	0.999997	1
GO:0050906	detection of stimulus involved in sensory perception	7	0.010853	6586	0.017841	0.608304	0.941565	1
GO:0050907	detection of chemical stimulus involved in sensory perception	3	0.004651	2112	0.005721	0.812965	0.713728	1
GO:0050908	detection of light stimulus involved in visual perception	1	0.001550	766	0.002075	0.747163	0.738098	1
GO:0050911	detection of chemical stimulus involved in sensory perception of smell	2	0.003101	1451	0.003931	0.788873	0.72047	1
GO:0050918	positive chemotaxis	4	0.006202	3744	0.010142	0.611461	0.8922	1
GO:0050919	negative chemotaxis	5	0.007752	4308	0.011670	0.664261	0.871393	1
GO:0050921	positive regulation of chemotaxis	16	0.024806	10943	0.029644	0.836812	0.796852	1
GO:0050962	detection of light stimulus involved in sensory perception	1	0.001550	766	0.002075	0.747163	0.738098	1
GO:0050974	detection of mechanical stimulus involved in sensory perception	3	0.004651	3143	0.008514	0.546287	0.912029	1
GO:0050982	detection of mechanical stimulus	5	0.007752	4194	0.011361	0.682317	0.85638	1
GO:0050994	regulation of lipid catabolic process	4	0.006202	2880	0.007802	0.794899	0.740552	1
GO:0050996	positive regulation of lipid catabolic process	1	0.001550	1561	0.004229	0.366641	0.934992	1
GO:0051017	actin filament bundle assembly	4	0.006202	4601	0.012464	0.497568	0.959602	1
GO:0051028	mRNA transport	5	0.007752	4277	0.011586	0.669075	0.867447	1
GO:0051043	regulation of membrane protein ectodomain proteolysis	1	0.001550	1539	0.004169	0.371882	0.932433	1
GO:0051044	positive regulation of membrane protein ectodomain proteolysis	1	0.001550	849	0.002300	0.674119	0.773526	1
GO:0051049	regulation of transport	120	0.186047	77414	0.209708	0.887168	0.937956	1
GO:0051052	regulation of DNA metabolic process	23	0.035659	20108	0.054471	0.654641	0.989598	1
GO:0051054	positive regulation of DNA metabolic process	15	0.023256	11970	0.032426	0.717202	0.92925	1
GO:0051055	negative regulation of lipid biosynthetic process	4	0.006202	3567	0.009663	0.641802	0.869606	1
GO:0051056	regulation of small GTPase mediated signal transduction	22	0.034109	23142	0.062690	0.544084	0.999573	1
GO:0051057	positive regulation of small GTPase mediated signal transduction	7	0.010853	6519	0.017659	0.614556	0.9377	1
GO:0051058	negative regulation of small GTPase mediated signal transduction	5	0.007752	5183	0.014040	0.552120	0.948057	1
GO:0051081	nuclear membrane disassembly	1	0.001550	869	0.002354	0.658604	0.781321	1
GO:0051123	RNA polymerase II preinitiation complex assembly	1	0.001550	1619	0.004386	0.353507	0.941283	1
GO:0051128	regulation of cellular component organization	197	0.305426	122755	0.332533	0.918484	0.934394	1
GO:0051130	positive regulation of cellular component organization	78	0.120930	58573	0.158669	0.762152	0.997138	1
GO:0051131	chaperone-mediated protein complex assembly	1	0.001550	885	0.002397	0.646697	0.787364	1
GO:0051152	positive regulation of smooth muscle cell differentiation	1	0.001550	790	0.002140	0.724465	0.748876	1
GO:0051168	nuclear export	1	0.001550	4209	0.011402	0.135977	0.999387	1
GO:0051169	nuclear transport	10	0.015504	9450	0.025599	0.605637	0.968079	1
GO:0051170	import into nucleus	6	0.009302	5749	0.015574	0.597315	0.93605	1
GO:0051174	regulation of phosphorus metabolic process	51	0.079070	31178	0.084459	0.936195	0.708645	1
GO:0051179	localization	269	0.417054	166376	0.450699	0.925350	0.960804	1
GO:0051209	release of sequestered calcium ion into cytosol	3	0.004651	3156	0.008549	0.544037	0.913426	1
GO:0051216	cartilage development	14	0.021705	10048	0.027219	0.797430	0.83699	1
GO:0051234	establishment of localization	225	0.348837	145411	0.393907	0.885584	0.991757	1
GO:0051236	establishment of RNA localization	6	0.009302	5546	0.015024	0.619178	0.921805	1
GO:0051246	regulation of protein metabolic process	107	0.165891	70618	0.191298	0.867187	0.956491	1
GO:0051247	positive regulation of protein metabolic process	57	0.088372	40431	0.109524	0.806872	0.96587	1
GO:0051259	protein complex oligomerization	11	0.017054	12126	0.032848	0.519182	0.994936	1
GO:0051260	protein homooligomerization	5	0.007752	9243	0.025039	0.309600	0.999683	1
GO:0051262	protein tetramerization	4	0.006202	4486	0.012152	0.510323	0.953676	1
GO:0051276	chromosome organization	9	0.013953	10183	0.027585	0.505838	0.992647	1
GO:0051283	negative regulation of sequestering of calcium ion	3	0.004651	3200	0.008669	0.536557	0.918009	1
GO:0051289	protein homotetramerization	3	0.004651	2900	0.007856	0.592063	0.881857	1
GO:0051338	regulation of transferase activity	24	0.037209	15641	0.042370	0.878195	0.768955	1
GO:0051346	negative regulation of hydrolase activity	1	0.001550	1414	0.003830	0.404758	0.915867	1
GO:0051384	response to glucocorticoid	13	0.020155	8436	0.022852	0.881965	0.713036	1
GO:0051414	response to cortisol	1	0.001550	1112	0.003012	0.514683	0.857138	1
GO:0051445	regulation of meiotic cell cycle	2	0.003101	2593	0.007024	0.441440	0.941019	1
GO:0051446	positive regulation of meiotic cell cycle	1	0.001550	1312	0.003554	0.436225	0.899387	1
GO:0051452	intracellular pH reduction	2	0.003101	2326	0.006301	0.492113	0.913682	1
GO:0051453	regulation of intracellular pH	3	0.004651	3923	0.010627	0.437671	0.967576	1
GO:0051480	regulation of cytosolic calcium ion concentration	1	0.001550	3324	0.009004	0.172180	0.997074	1
GO:0051491	positive regulation of filopodium assembly	2	0.003101	2817	0.007631	0.406338	0.957397	1
GO:0051492	regulation of stress fiber assembly	8	0.012403	7267	0.019686	0.630056	0.938648	1
GO:0051493	regulation of cytoskeleton organization	35	0.054264	28253	0.076535	0.709003	0.989171	1
GO:0051494	negative regulation of cytoskeleton organization	8	0.012403	9012	0.024413	0.508058	0.989094	1
GO:0051497	negative regulation of stress fiber assembly	1	0.001550	2115	0.005729	0.270604	0.975426	1
GO:0051503	adenine nucleotide transport	2	0.003101	1423	0.003855	0.804395	0.710482	1
GO:0051606	detection of stimulus	12	0.018605	12434	0.033683	0.552350	0.991996	1
GO:0051607	defense response to virus	10	0.015504	8580	0.023243	0.667048	0.932137	1
GO:0051641	cellular localization	91	0.141085	62779	0.170063	0.829605	0.979818	1
GO:0051642	centrosome localization	2	0.003101	1604	0.004345	0.713625	0.77003	1
GO:0051647	nucleus localization	1	0.001550	1689	0.004575	0.338856	0.948071	1
GO:0051649	establishment of localization in cell	91	0.141085	58263	0.157830	0.893908	0.8901	1
GO:0051668	localization within membrane	31	0.048062	24076	0.065220	0.736922	0.971899	1
GO:0051693	actin filament capping	2	0.003101	2020	0.005472	0.566661	0.867909	1
GO:0051701	biological process involved in interaction with host	6	0.009302	7500	0.020317	0.457862	0.990507	1
GO:0051703	biological process involved in intraspecies interaction between organisms	3	0.004651	2781	0.007534	0.617397	0.863957	1
GO:0051781	positive regulation of cell division	4	0.006202	5694	0.015425	0.402056	0.989687	1
GO:0051782	negative regulation of cell division	1	0.001550	1246	0.003375	0.459332	0.887044	1
GO:0051783	regulation of nuclear division	8	0.012403	6470	0.017527	0.707669	0.877605	1
GO:0051784	negative regulation of nuclear division	1	0.001550	1744	0.004724	0.328169	0.95285	1
GO:0051785	positive regulation of nuclear division	2	0.003101	2934	0.007948	0.390134	0.964122	1
GO:0051797	regulation of hair follicle development	1	0.001550	1248	0.003381	0.458595	0.88744	1
GO:0051798	positive regulation of hair follicle development	1	0.001550	946	0.002563	0.604997	0.808912	1
GO:0051896	regulation of phosphatidylinositol 3-kinase/protein kinase B signal transduction	20	0.031008	18013	0.048796	0.635460	0.989748	1
GO:0051897	positive regulation of phosphatidylinositol 3-kinase/protein kinase B signal transduction	18	0.027907	14011	0.037955	0.735271	0.930518	1
GO:0051898	negative regulation of phosphatidylinositol 3-kinase/protein kinase B signal transduction	2	0.003101	3396	0.009199	0.337060	0.98199	1
GO:0051899	membrane depolarization	4	0.006202	2977	0.008064	0.768998	0.763288	1
GO:0051900	regulation of mitochondrial depolarization	1	0.001550	1127	0.003053	0.507832	0.860845	1
GO:0051923	sulfation	1	0.001550	932	0.002525	0.614085	0.804168	1
GO:0051952	regulation of amine transport	4	0.006202	4604	0.012472	0.497243	0.959747	1
GO:0051954	positive regulation of amine transport	1	0.001550	2643	0.007160	0.216545	0.99029	1
GO:0051955	regulation of amino acid transport	1	0.001550	2091	0.005664	0.273710	0.974367	1
GO:0051957	positive regulation of amino acid transport	1	0.001550	1368	0.003706	0.418368	0.908798	1
GO:0051984	positive regulation of chromosome segregation	1	0.001550	1115	0.003020	0.513298	0.857887	1
GO:0051985	negative regulation of chromosome segregation	1	0.001550	1078	0.002920	0.530916	0.848367	1
GO:0052372	modulation by symbiont of entry into host	1	0.001550	904	0.002449	0.633105	0.794324	1
GO:0055074	calcium ion homeostasis	9	0.013953	11884	0.032193	0.433435	0.998876	1
GO:0055075	potassium ion homeostasis	2	0.003101	1799	0.004873	0.636273	0.821967	1
GO:0055078	sodium ion homeostasis	1	0.001550	2012	0.005450	0.284457	0.970551	1
GO:0055080	monoatomic cation homeostasis	19	0.029457	24098	0.065280	0.451250	0.999985	1
GO:0055081	monoatomic anion homeostasis	1	0.001550	1076	0.002915	0.531903	0.847835	1
GO:0055082	intracellular chemical homeostasis	29	0.044961	27455	0.074373	0.604534	0.9991	1
GO:0055086	nucleobase-containing small molecule metabolic process	21	0.032558	22322	0.060468	0.538432	0.999547	1
GO:0055088	lipid homeostasis	5	0.007752	7411	0.020076	0.386134	0.996366	1
GO:0055090	acylglycerol homeostasis	1	0.001550	1382	0.003744	0.414130	0.91101	1
GO:0055092	sterol homeostasis	3	0.004651	4190	0.011350	0.409781	0.977302	1
GO:0055093	response to hyperoxia	1	0.001550	1206	0.003267	0.474566	0.878839	1
GO:0055117	regulation of cardiac muscle contraction	6	0.009302	5101	0.013818	0.673194	0.880619	1
GO:0060026	convergent extension	1	0.001550	987	0.002674	0.579865	0.822156	1
GO:0060047	heart contraction	1	0.001550	1254	0.003397	0.456401	0.888617	1
GO:0060055	angiogenesis involved in wound healing	1	0.001550	1091	0.002955	0.524589	0.851783	1
GO:0060065	uterus development	3	0.004651	2141	0.005800	0.801953	0.722259	1
GO:0060078	regulation of postsynaptic membrane potential	6	0.009302	4029	0.010914	0.852311	0.705744	1
GO:0060123	regulation of growth hormone secretion	1	0.001550	1062	0.002877	0.538914	0.844056	1
GO:0060231	mesenchymal to epithelial transition	2	0.003101	1431	0.003876	0.799898	0.713365	1
GO:0060249	anatomical structure homeostasis	14	0.021705	11809	0.031990	0.678515	0.951879	1
GO:0060259	regulation of feeding behavior	2	0.003101	1867	0.005058	0.613098	0.837446	1
GO:0060260	regulation of transcription initiation by RNA polymerase II	2	0.003101	3247	0.008796	0.352527	0.977467	1
GO:0060261	positive regulation of transcription initiation by RNA polymerase II	2	0.003101	2646	0.007168	0.432598	0.945364	1
GO:0060271	cilium assembly	16	0.024806	11204	0.030351	0.817318	0.824452	1
GO:0060291	long-term synaptic potentiation	3	0.004651	3405	0.009224	0.504253	0.936576	1
GO:0060306	regulation of membrane repolarization	3	0.004651	2081	0.005637	0.825075	0.704388	1
GO:0060307	regulation of ventricular cardiac muscle cell membrane repolarization	1	0.001550	1200	0.003251	0.476939	0.877558	1
GO:0060317	cardiac epithelial to mesenchymal transition	4	0.006202	3194	0.008652	0.716753	0.808505	1
GO:0060324	face development	1	0.001550	1646	0.004459	0.347708	0.944	1
GO:0060326	cell chemotaxis	12	0.018605	10369	0.028089	0.662352	0.950264	1
GO:0060347	heart trabecula formation	1	0.001550	1096	0.002969	0.522196	0.853076	1
GO:0060348	bone development	6	0.009302	6217	0.016841	0.552350	0.960474	1
GO:0060350	endochondral bone morphogenesis	1	0.001550	1226	0.003321	0.466825	0.883013	1
GO:0060351	cartilage development involved in endochondral bone morphogenesis	2	0.003101	1641	0.004445	0.697535	0.780803	1
GO:0060368	regulation of Fc receptor mediated stimulatory signaling pathway	1	0.001550	1125	0.003048	0.508735	0.860356	1
GO:0060369	positive regulation of Fc receptor mediated stimulatory signaling pathway	1	0.001550	851	0.002305	0.672535	0.774318	1
GO:0060402	calcium ion transport into cytosol	1	0.001550	907	0.002457	0.631011	0.795402	1
GO:0060426	lung vasculature development	2	0.003101	1425	0.003860	0.803266	0.711205	1
GO:0060440	trachea formation	1	0.001550	823	0.002229	0.695416	0.762976	1
GO:0060491	regulation of cell projection assembly	13	0.020155	12659	0.034292	0.587744	0.986958	1
GO:0060509	type I pneumocyte differentiation	1	0.001550	834	0.002259	0.686244	0.767498	1
GO:0060603	mammary gland duct morphogenesis	1	0.001550	799	0.002164	0.716304	0.752803	1
GO:0060612	adipose tissue development	5	0.007752	4563	0.012361	0.627139	0.900223	1
GO:0060627	regulation of vesicle-mediated transport	28	0.043411	28117	0.076167	0.569946	0.999728	1
GO:0060632	regulation of microtubule-based movement	1	0.001550	1811	0.004906	0.316028	0.958083	1
GO:0060685	regulation of prostatic bud formation	1	0.001550	1019	0.002760	0.561656	0.831852	1
GO:0060686	negative regulation of prostatic bud formation	1	0.001550	849	0.002300	0.674119	0.773526	1
GO:0060693	regulation of branching involved in salivary gland morphogenesis	1	0.001550	753	0.002040	0.760063	0.732069	1
GO:0060746	parental behavior	1	0.001550	1147	0.003107	0.498977	0.865638	1
GO:0060759	regulation of response to cytokine stimulus	11	0.017054	10382	0.028124	0.606396	0.973269	1
GO:0060760	positive regulation of response to cytokine stimulus	3	0.004651	3641	0.009863	0.471569	0.953108	1
GO:0060856	establishment of blood-brain barrier	1	0.001550	755	0.002045	0.758049	0.733005	1
GO:0060976	coronary vasculature development	2	0.003101	1858	0.005033	0.616068	0.83547	1
GO:0060996	dendritic spine development	1	0.001550	766	0.002075	0.747163	0.738098	1
GO:0060997	dendritic spine morphogenesis	1	0.001550	746	0.002021	0.767195	0.728765	1
GO:0060998	regulation of dendritic spine development	5	0.007752	3685	0.009982	0.776563	0.770783	1
GO:0060999	positive regulation of dendritic spine development	2	0.003101	2125	0.005756	0.538661	0.885683	1
GO:0061013	regulation of mRNA catabolic process	9	0.013953	8459	0.022915	0.608931	0.959719	1
GO:0061024	membrane organization	32	0.049612	29359	0.079531	0.623811	0.998908	1
GO:0061025	membrane fusion	7	0.010853	6510	0.017635	0.615406	0.937164	1
GO:0061028	establishment of endothelial barrier	1	0.001550	2013	0.005453	0.284316	0.970602	1
GO:0061037	negative regulation of cartilage development	3	0.004651	2985	0.008086	0.575203	0.893329	1
GO:0061041	regulation of wound healing	10	0.015504	7930	0.021482	0.721724	0.886205	1
GO:0061053	somite development	2	0.003101	1631	0.004418	0.701811	0.777936	1
GO:0061154	endothelial tube morphogenesis	1	0.001550	851	0.002305	0.672535	0.774318	1
GO:0061157	mRNA destabilization	3	0.004651	3422	0.009270	0.501748	0.937927	1
GO:0061158	3'-UTR-mediated mRNA destabilization	2	0.003101	1639	0.004440	0.698386	0.780233	1
GO:0061245	establishment or maintenance of bipolar cell polarity	4	0.006202	3376	0.009145	0.678113	0.840775	1
GO:0061318	renal filtration cell differentiation	1	0.001550	1269	0.003438	0.451006	0.891508	1
GO:0061383	trabecula morphogenesis	1	0.001550	2499	0.006770	0.229022	0.98749	1
GO:0061384	heart trabecula morphogenesis	1	0.001550	2150	0.005824	0.266199	0.976892	1
GO:0061448	connective tissue development	6	0.009302	6140	0.016633	0.559277	0.95715	1
GO:0061458	reproductive system development	1	0.001550	1716	0.004649	0.333524	0.950475	1
GO:0061484	hematopoietic stem cell homeostasis	2	0.003101	1500	0.004063	0.763103	0.73725	1
GO:0061512	protein localization to cilium	3	0.004651	2793	0.007566	0.614745	0.865865	1
GO:0061550	cranial ganglion development	1	0.001550	818	0.002216	0.699666	0.760892	1
GO:0061572	actin filament bundle organization	6	0.009302	4933	0.013363	0.696121	0.860891	1
GO:0061640	cytoskeleton-dependent cytokinesis	3	0.004651	4730	0.012813	0.362998	0.989171	1
GO:0061744	motor behavior	1	0.001550	1592	0.004313	0.359502	0.938434	1
GO:0061842	microtubule organizing center localization	2	0.003101	1604	0.004345	0.713625	0.77003	1
GO:0061844	antimicrobial humoral immune response mediated by antimicrobial peptide	2	0.003101	2316	0.006274	0.494238	0.912456	1
GO:0061900	glial cell activation	1	0.001550	1675	0.004537	0.341688	0.946779	1
GO:0062012	regulation of small molecule metabolic process	13	0.020155	17228	0.046669	0.431870	0.99988	1
GO:0062013	positive regulation of small molecule metabolic process	7	0.010853	8938	0.024212	0.448231	0.99524	1
GO:0062014	negative regulation of small molecule metabolic process	4	0.006202	4997	0.013536	0.458137	0.975051	1
GO:0062042	regulation of cardiac epithelial to mesenchymal transition	1	0.001550	1449	0.003925	0.394981	0.920877	1
GO:0062043	positive regulation of cardiac epithelial to mesenchymal transition	1	0.001550	1362	0.003690	0.420211	0.907834	1
GO:0062197	cellular response to chemical stress	22	0.034109	14492	0.039258	0.868838	0.777115	1
GO:0062207	regulation of pattern recognition receptor signaling pathway	6	0.009302	5943	0.016099	0.577816	0.947463	1
GO:0065003	protein-containing complex assembly	65	0.100775	46868	0.126962	0.793745	0.982572	1
GO:0065008	regulation of biological quality	187	0.289922	121341	0.328703	0.882020	0.984508	1
GO:0070050	neuron cellular homeostasis	3	0.004651	2771	0.007506	0.619625	0.862349	1
GO:0070098	chemokine-mediated signaling pathway	2	0.003101	2704	0.007325	0.423319	0.949769	1
GO:0070099	regulation of chemokine-mediated signaling pathway	1	0.001550	1208	0.003272	0.473781	0.879263	1
GO:0070100	negative regulation of chemokine-mediated signaling pathway	1	0.001550	707	0.001915	0.809515	0.709599	1
GO:0070141	response to UV-A	1	0.001550	785	0.002127	0.729079	0.746668	1
GO:0070166	enamel mineralization	1	0.001550	1145	0.003102	0.499849	0.865166	1
GO:0070168	negative regulation of biomineral tissue development	3	0.004651	2311	0.006260	0.742960	0.768317	1
GO:0070206	protein trimerization	1	0.001550	1179	0.003194	0.485434	0.872967	1
GO:0070207	protein homotrimerization	1	0.001550	879	0.002381	0.651112	0.785118	1
GO:0070228	regulation of lymphocyte apoptotic process	3	0.004651	4275	0.011581	0.401633	0.979765	1
GO:0070229	negative regulation of lymphocyte apoptotic process	3	0.004651	2598	0.007038	0.660886	0.831787	1
GO:0070266	necroptotic process	1	0.001550	803	0.002175	0.712736	0.754528	1
GO:0070293	renal absorption	2	0.003101	2226	0.006030	0.514220	0.900667	1
GO:0070294	renal sodium ion absorption	1	0.001550	1191	0.003226	0.480543	0.875611	1
GO:0070301	cellular response to hydrogen peroxide	1	0.001550	3646	0.009877	0.156974	0.998342	1
GO:0070302	regulation of stress-activated protein kinase signaling cascade	2	0.003101	2606	0.007059	0.439238	0.942114	1
GO:0070303	negative regulation of stress-activated protein kinase signaling cascade	1	0.001550	1411	0.003822	0.405618	0.915423	1
GO:0070304	positive regulation of stress-activated protein kinase signaling cascade	1	0.001550	995	0.002695	0.575203	0.824631	1
GO:0070316	regulation of G0 to G1 transition	1	0.001550	1645	0.004456	0.347919	0.943902	1
GO:0070328	triglyceride homeostasis	1	0.001550	1382	0.003744	0.414130	0.91101	1
GO:0070371	ERK1 and ERK2 cascade	2	0.003101	3898	0.010559	0.293652	0.991623	1
GO:0070372	regulation of ERK1 and ERK2 cascade	29	0.044961	18414	0.049882	0.901352	0.741903	1
GO:0070373	negative regulation of ERK1 and ERK2 cascade	7	0.010853	5830	0.015793	0.687185	0.883126	1
GO:0070431	nucleotide-binding oligomerization domain containing 2 signaling pathway	1	0.001550	786	0.002129	0.728152	0.747111	1
GO:0070507	regulation of microtubule cytoskeleton organization	7	0.010853	6523	0.017670	0.614179	0.937937	1
GO:0070509	calcium ion import	1	0.001550	2166	0.005868	0.264232	0.977533	1
GO:0070527	platelet aggregation	2	0.003101	2253	0.006103	0.508058	0.904351	1
GO:0070534	protein K63-linked ubiquitination	4	0.006202	3194	0.008652	0.716753	0.808505	1
GO:0070588	calcium ion transmembrane transport	9	0.013953	10498	0.028438	0.490660	0.994736	1
GO:0070613	regulation of protein processing	4	0.006202	3989	0.010806	0.573905	0.917785	1
GO:0070646	protein modification by small protein removal	6	0.009302	4717	0.012778	0.727997	0.83166	1
GO:0070647	protein modification by small protein conjugation or removal	48	0.074419	30171	0.081731	0.910533	0.770653	1
GO:0070665	positive regulation of leukocyte proliferation	13	0.020155	8756	0.023719	0.849732	0.759499	1
GO:0070830	bicellular tight junction assembly	1	0.001550	1645	0.004456	0.347919	0.943902	1
GO:0070897	transcription preinitiation complex assembly	1	0.001550	2086	0.005651	0.274366	0.974141	1
GO:0070925	organelle assembly	33	0.051163	25577	0.069286	0.738429	0.974815	1
GO:0070936	protein K48-linked ubiquitination	5	0.007752	4225	0.011445	0.677310	0.860601	1
GO:0070979	protein K11-linked ubiquitination	2	0.003101	1467	0.003974	0.780269	0.726046	1
GO:0071025	RNA surveillance	1	0.001550	866	0.002346	0.660886	0.780169	1
GO:0071027	nuclear RNA surveillance	1	0.001550	733	0.001986	0.780801	0.722521	1
GO:0071108	protein K48-linked deubiquitination	1	0.001550	861	0.002332	0.664724	0.778236	1
GO:0071173	spindle assembly checkpoint signaling	1	0.001550	892	0.002416	0.641622	0.789955	1
GO:0071174	mitotic spindle checkpoint signaling	1	0.001550	892	0.002416	0.641622	0.789955	1
GO:0071216	cellular response to biotic stimulus	12	0.018605	8959	0.024269	0.766595	0.85802	1
GO:0071219	cellular response to molecule of bacterial origin	8	0.012403	8133	0.022032	0.562968	0.973089	1
GO:0071222	cellular response to lipopolysaccharide	8	0.012403	7325	0.019843	0.625067	0.941811	1
GO:0071312	cellular response to alkaloid	1	0.001550	1958	0.005304	0.292302	0.96762	1
GO:0071346	cellular response to type II interferon	5	0.007752	4252	0.011518	0.673009	0.864192	1
GO:0071364	cellular response to epidermal growth factor stimulus	3	0.004651	3689	0.009993	0.465433	0.955936	1
GO:0071379	cellular response to prostaglandin stimulus	1	0.001550	1444	0.003912	0.396348	0.92018	1
GO:0071380	cellular response to prostaglandin E stimulus	1	0.001550	1217	0.003297	0.470277	0.881153	1
GO:0071383	cellular response to steroid hormone stimulus	5	0.007752	5629	0.015249	0.508374	0.968399	1
GO:0071384	cellular response to corticosteroid stimulus	5	0.007752	4614	0.012499	0.620207	0.905265	1
GO:0071385	cellular response to glucocorticoid stimulus	5	0.007752	4157	0.011261	0.688390	0.851203	1
GO:0071415	cellular response to purine-containing compound	1	0.001550	750	0.002032	0.763103	0.730658	1
GO:0071470	cellular response to osmotic stress	2	0.003101	2734	0.007406	0.418674	0.951912	1
GO:0071472	cellular response to salt stress	1	0.001550	821	0.002224	0.697110	0.762144	1
GO:0071478	cellular response to radiation	9	0.013953	7013	0.018998	0.734485	0.863333	1
GO:0071479	cellular response to ionizing radiation	4	0.006202	3045	0.008249	0.751825	0.778283	1
GO:0071480	cellular response to gamma radiation	1	0.001550	960	0.002601	0.596174	0.813542	1
GO:0071482	cellular response to light stimulus	6	0.009302	4321	0.011705	0.794715	0.765588	1
GO:0071499	cellular response to laminar fluid shear stress	2	0.003101	1480	0.004009	0.773415	0.730507	1
GO:0071503	response to heparin	1	0.001550	1052	0.002850	0.544037	0.841299	1
GO:0071514	genomic imprinting	1	0.001550	773	0.002094	0.740397	0.741289	1
GO:0071526	semaphorin-plexin signaling pathway	3	0.004651	3833	0.010383	0.447947	0.963491	1
GO:0071548	response to dexamethasone	2	0.003101	2637	0.007143	0.434074	0.944648	1
GO:0071549	cellular response to dexamethasone stimulus	1	0.001550	1809	0.004900	0.316378	0.957935	1
GO:0071578	zinc ion import across plasma membrane	1	0.001550	791	0.002143	0.723549	0.749315	1
GO:0071621	granulocyte chemotaxis	2	0.003101	3220	0.008723	0.355483	0.976538	1
GO:0071622	regulation of granulocyte chemotaxis	3	0.004651	3410	0.009237	0.503514	0.936976	1
GO:0071637	regulation of monocyte chemotactic protein-1 production	1	0.001550	1010	0.002736	0.566661	0.82918	1
GO:0071674	mononuclear cell migration	4	0.006202	5608	0.015192	0.408222	0.988474	1
GO:0071675	regulation of mononuclear cell migration	3	0.004651	8101	0.021945	0.211947	0.999927	1
GO:0071676	negative regulation of mononuclear cell migration	2	0.003101	1946	0.005272	0.588209	0.853894	1
GO:0071677	positive regulation of mononuclear cell migration	3	0.004651	5600	0.015170	0.306604	0.996854	1
GO:0071684	organism emergence from protective structure	1	0.001550	1454	0.003939	0.393623	0.921568	1
GO:0071711	basement membrane organization	1	0.001550	3305	0.008953	0.173170	0.996974	1
GO:0071772	response to BMP	4	0.006202	2849	0.007718	0.803548	0.732946	1
GO:0071773	cellular response to BMP stimulus	4	0.006202	2849	0.007718	0.803548	0.732946	1
GO:0071826	protein-RNA complex organization	6	0.009302	6214	0.016833	0.552617	0.960349	1
GO:0071840	cellular component organization or biogenesis	358	0.555039	211801	0.573752	0.967385	0.841544	1
GO:0071900	regulation of protein serine/threonine kinase activity	10	0.015504	7392	0.020024	0.774252	0.831225	1
GO:0071902	positive regulation of protein serine/threonine kinase activity	5	0.007752	3856	0.010446	0.742125	0.803139	1
GO:0072006	nephron development	1	0.001550	1025	0.002777	0.558368	0.833611	1
GO:0072074	kidney mesenchyme development	1	0.001550	752	0.002037	0.761073	0.731599	1
GO:0072111	cell proliferation involved in kidney development	1	0.001550	926	0.002508	0.618064	0.802099	1
GO:0072112	podocyte differentiation	1	0.001550	1269	0.003438	0.451006	0.891508	1
GO:0072182	regulation of nephron tubule epithelial cell differentiation	1	0.001550	1166	0.003159	0.490847	0.870039	1
GO:0072203	cell proliferation involved in metanephros development	1	0.001550	725	0.001964	0.789417	0.718607	1
GO:0072311	glomerular epithelial cell differentiation	1	0.001550	1269	0.003438	0.451006	0.891508	1
GO:0072329	monocarboxylic acid catabolic process	5	0.007752	4710	0.012759	0.607566	0.914155	1
GO:0072330	monocarboxylic acid biosynthetic process	3	0.004651	6191	0.016771	0.277335	0.998675	1
GO:0072331	signal transduction by p53 class mediator	2	0.003101	3715	0.010064	0.308117	0.988907	1
GO:0072332	intrinsic apoptotic signaling pathway by p53 class mediator	1	0.001550	2275	0.006163	0.251572	0.98145	1
GO:0072337	modified amino acid transport	2	0.003101	1962	0.005315	0.583412	0.857034	1
GO:0072376	protein activation cascade	2	0.003101	1635	0.004429	0.700094	0.779087	1
GO:0072378	blood coagulation, fibrin clot formation	1	0.001550	1267	0.003432	0.451718	0.891127	1
GO:0072520	seminiferous tubule development	1	0.001550	724	0.001961	0.790507	0.718114	1
GO:0072521	purine-containing compound metabolic process	19	0.029457	18731	0.050741	0.580546	0.996937	1
GO:0072522	purine-containing compound biosynthetic process	8	0.012403	8279	0.022427	0.553040	0.976737	1
GO:0072523	purine-containing compound catabolic process	3	0.004651	5200	0.014086	0.330189	0.994413	1
GO:0072526	pyridine-containing compound catabolic process	1	0.001550	1670	0.004524	0.342711	0.94631	1
GO:0072527	pyrimidine-containing compound metabolic process	2	0.003101	2684	0.007271	0.426473	0.948289	1
GO:0072528	pyrimidine-containing compound biosynthetic process	1	0.001550	1765	0.004781	0.324265	0.954557	1
GO:0072529	pyrimidine-containing compound catabolic process	1	0.001550	1039	0.002815	0.550844	0.837643	1
GO:0072583	clathrin-dependent endocytosis	2	0.003101	1708	0.004627	0.670172	0.799189	1
GO:0072593	reactive oxygen species metabolic process	1	0.001550	4599	0.012458	0.124446	0.999692	1
GO:0072657	protein localization to membrane	17	0.026357	13875	0.037586	0.701230	0.951963	1
GO:0072659	protein localization to plasma membrane	10	0.015504	9323	0.025255	0.613887	0.964217	1
GO:0072676	lymphocyte migration	2	0.003101	3259	0.008828	0.351229	0.977869	1
GO:0072678	T cell migration	2	0.003101	1544	0.004183	0.741356	0.751579	1
GO:0075509	endocytosis involved in viral entry into host cell	1	0.001550	712	0.001929	0.803830	0.71213	1
GO:0080134	regulation of response to stress	94	0.145736	63635	0.172382	0.845427	0.96951	1
GO:0080135	regulation of cellular response to stress	34	0.052713	25786	0.069852	0.754639	0.967188	1
GO:0085029	extracellular matrix assembly	1	0.001550	2783	0.007539	0.205651	0.992411	1
GO:0086004	regulation of cardiac muscle cell contraction	3	0.004651	2235	0.006054	0.768224	0.748548	1
GO:0086005	ventricular cardiac muscle cell action potential	1	0.001550	1130	0.003061	0.506484	0.861575	1
GO:0086009	membrane repolarization	2	0.003101	1462	0.003960	0.782937	0.724314	1
GO:0086064	cell communication by electrical coupling involved in cardiac conduction	1	0.001550	971	0.002630	0.589420	0.8171	1
GO:0086065	cell communication involved in cardiac conduction	1	0.001550	1401	0.003795	0.408513	0.913927	1
GO:0086100	endothelin receptor signaling pathway	1	0.001550	1295	0.003508	0.441951	0.896343	1
GO:0089718	amino acid import across plasma membrane	1	0.001550	2278	0.006171	0.251241	0.981548	1
GO:0090030	regulation of steroid hormone biosynthetic process	1	0.001550	1974	0.005347	0.289933	0.968518	1
GO:0090049	regulation of cell migration involved in sprouting angiogenesis	4	0.006202	4206	0.011394	0.544296	0.935762	1
GO:0090050	positive regulation of cell migration involved in sprouting angiogenesis	2	0.003101	2417	0.006547	0.473585	0.924119	1
GO:0090051	negative regulation of cell migration involved in sprouting angiogenesis	2	0.003101	1771	0.004797	0.646332	0.815218	1
GO:0090066	regulation of anatomical structure size	32	0.049612	22789	0.061734	0.803654	0.916905	1
GO:0090128	regulation of synapse maturation	1	0.001550	1737	0.004705	0.329492	0.952267	1
GO:0090140	regulation of mitochondrial fission	2	0.003101	1600	0.004334	0.715409	0.768838	1
GO:0090150	establishment of protein localization to membrane	12	0.018605	8152	0.022083	0.842484	0.762867	1
GO:0090183	regulation of kidney development	2	0.003101	3467	0.009392	0.330157	0.983822	1
GO:0090184	positive regulation of kidney development	2	0.003101	1433	0.003882	0.798782	0.714083	1
GO:0090189	regulation of branching involved in ureteric bud morphogenesis	1	0.001550	1758	0.004762	0.325556	0.953995	1
GO:0090190	positive regulation of branching involved in ureteric bud morphogenesis	1	0.001550	1341	0.003633	0.426791	0.904376	1
GO:0090208	positive regulation of triglyceride metabolic process	1	0.001550	740	0.002005	0.773415	0.725901	1
GO:0090257	regulation of muscle system process	23	0.035659	15902	0.043077	0.827790	0.848001	1
GO:0090303	positive regulation of wound healing	4	0.006202	3833	0.010383	0.597263	0.902209	1
GO:0090307	mitotic spindle assembly	2	0.003101	1513	0.004099	0.756546	0.741555	1
GO:0090314	positive regulation of protein targeting to membrane	1	0.001550	1442	0.003906	0.396898	0.919899	1
GO:0090330	regulation of platelet aggregation	2	0.003101	2587	0.007008	0.442464	0.940507	1
GO:0090335	regulation of brown fat cell differentiation	1	0.001550	1617	0.004380	0.353944	0.941076	1
GO:0090336	positive regulation of brown fat cell differentiation	1	0.001550	913	0.002473	0.626864	0.797541	1
GO:0090407	organophosphate biosynthetic process	17	0.026357	21378	0.057911	0.455120	0.999952	1
GO:0090559	regulation of membrane permeability	2	0.003101	3084	0.008354	0.371159	0.971263	1
GO:0095500	acetylcholine receptor signaling pathway	2	0.003101	2222	0.006019	0.515146	0.90011	1
GO:0097009	energy homeostasis	6	0.009302	5119	0.013867	0.670827	0.882586	1
GO:0097028	dendritic cell differentiation	1	0.001550	2023	0.005480	0.282910	0.971114	1
GO:0097035	regulation of membrane lipid distribution	4	0.006202	3179	0.008612	0.720135	0.805622	1
GO:0097061	dendritic spine organization	1	0.001550	1961	0.005312	0.291855	0.967791	1
GO:0097065	anterior head development	1	0.001550	868	0.002351	0.659363	0.780938	1
GO:0097120	receptor localization to synapse	1	0.001550	2735	0.007409	0.209260	0.991742	1
GO:0097190	apoptotic signaling pathway	24	0.037209	15357	0.041601	0.894436	0.738879	1
GO:0097193	intrinsic apoptotic signaling pathway	3	0.004651	8493	0.023007	0.202164	0.99996	1
GO:0097205	renal filtration	1	0.001550	1629	0.004413	0.351336	0.942304	1
GO:0097300	programmed necrotic cell death	1	0.001550	929	0.002517	0.616068	0.803136	1
GO:0097352	autophagosome maturation	1	0.001550	1647	0.004462	0.347497	0.944098	1
GO:0097435	supramolecular fiber organization	22	0.034109	24943	0.067569	0.504799	0.999926	1
GO:0097529	myeloid leukocyte migration	4	0.006202	5403	0.014636	0.423711	0.985012	1
GO:0097530	granulocyte migration	2	0.003101	3708	0.010045	0.308699	0.988788	1
GO:0097553	calcium ion transmembrane import into cytosol	5	0.007752	5391	0.014604	0.530817	0.958694	1
GO:0097699	vascular endothelial cell response to fluid shear stress	1	0.001550	1650	0.004470	0.346865	0.944392	1
GO:0097700	vascular endothelial cell response to laminar fluid shear stress	1	0.001550	928	0.002514	0.616732	0.802791	1
GO:0097720	calcineurin-mediated signaling	2	0.003101	1566	0.004242	0.730941	0.758488	1
GO:0097746	blood vessel diameter maintenance	13	0.020155	9554	0.025881	0.778758	0.852195	1
GO:0098542	defense response to other organism	20	0.031008	20163	0.054620	0.567700	0.998342	1
GO:0098581	detection of external biotic stimulus	1	0.001550	777	0.002105	0.736586	0.743094	1
GO:0098609	cell-cell adhesion	37	0.057364	29311	0.079401	0.722463	0.987079	1
GO:0098655	monoatomic cation transmembrane transport	37	0.057364	27772	0.075232	0.762498	0.967783	1
GO:0098656	monoatomic anion transmembrane transport	4	0.006202	4978	0.013485	0.459885	0.974458	1
GO:0098657	import into cell	34	0.052713	31170	0.084437	0.624290	0.999202	1
GO:0098659	inorganic cation import across plasma membrane	6	0.009302	5204	0.014097	0.659870	0.89151	1
GO:0098703	calcium ion import across plasma membrane	1	0.001550	1445	0.003914	0.396074	0.92032	1
GO:0098739	import across plasma membrane	7	0.010853	8460	0.022917	0.473557	0.991787	1
GO:0098771	inorganic ion homeostasis	19	0.029457	21451	0.058109	0.506933	0.999764	1
GO:0098773	skin epidermis development	3	0.004651	2108	0.005710	0.814507	0.712536	1
GO:0098813	nuclear chromosome segregation	1	0.001550	1655	0.004483	0.345817	0.944878	1
GO:0098876	vesicle-mediated transport to the plasma membrane	9	0.013953	6749	0.018282	0.763216	0.833329	1
GO:0098916	anterograde trans-synaptic signaling	19	0.029457	13378	0.036240	0.812843	0.848655	1
GO:0098926	postsynaptic signal transduction	2	0.003101	2360	0.006393	0.485023	0.91773	1
GO:0099003	vesicle-mediated transport in synapse	3	0.004651	3798	0.010288	0.452075	0.961776	1
GO:0099010	modification of postsynaptic structure	1	0.001550	887	0.002403	0.645239	0.788108	1
GO:0099024	plasma membrane invagination	2	0.003101	2647	0.007171	0.432435	0.945443	1
GO:0099072	regulation of postsynaptic membrane neurotransmitter receptor levels	2	0.003101	3239	0.008774	0.353397	0.977196	1
GO:0099140	presynaptic actin cytoskeleton organization	1	0.001550	880	0.002384	0.650372	0.785494	1
GO:0099149	regulation of postsynaptic neurotransmitter receptor internalization	1	0.001550	2064	0.005591	0.277290	0.973122	1
GO:0099170	postsynaptic modulation of chemical synaptic transmission	2	0.003101	2231	0.006044	0.513068	0.901359	1
GO:0099171	presynaptic modulation of chemical synaptic transmission	1	0.001550	1831	0.004960	0.312576	0.959529	1
GO:0099173	postsynapse organization	1	0.001550	3316	0.008983	0.172596	0.997033	1
GO:0099175	regulation of postsynapse organization	14	0.021705	9722	0.026336	0.824170	0.801766	1
GO:0099177	regulation of trans-synaptic signaling	33	0.051163	27545	0.074617	0.685671	0.99296	1
GO:0099187	presynaptic cytoskeleton organization	1	0.001550	906	0.002454	0.631708	0.795043	1
GO:0099536	synaptic signaling	24	0.037209	15533	0.042078	0.884301	0.757792	1
GO:0099537	trans-synaptic signaling	23	0.035659	14815	0.040133	0.888527	0.746182	1
GO:0099558	maintenance of synapse structure	2	0.003101	2295	0.006217	0.498760	0.909828	1
GO:0099563	modification of synaptic structure	1	0.001550	953	0.002582	0.600553	0.811241	1
GO:0099587	inorganic ion import across plasma membrane	6	0.009302	5204	0.014097	0.659870	0.89151	1
GO:0099623	regulation of cardiac muscle cell membrane repolarization	1	0.001550	1328	0.003597	0.430969	0.902171	1
GO:0106027	neuron projection organization	1	0.001550	2348	0.006361	0.243751	0.983685	1
GO:0110053	regulation of actin filament organization	16	0.024806	16533	0.044787	0.553876	0.997057	1
GO:0110110	positive regulation of animal organ morphogenesis	5	0.007752	3401	0.009213	0.841410	0.708387	1
GO:0110154	RNA decapping	1	0.001550	1063	0.002880	0.538407	0.844329	1
GO:0110156	mRNA methylguanosine-cap decapping	1	0.001550	950	0.002573	0.602450	0.810246	1
GO:0120031	plasma membrane bounded cell projection assembly	23	0.035659	17371	0.047057	0.757787	0.93289	1
GO:0120032	regulation of plasma membrane bounded cell projection assembly	13	0.020155	12478	0.033802	0.596270	0.984672	1
GO:0120033	negative regulation of plasma membrane bounded cell projection assembly	2	0.003101	2468	0.006686	0.463798	0.929436	1
GO:0120034	positive regulation of plasma membrane bounded cell projection assembly	7	0.010853	7353	0.019919	0.544851	0.972822	1
GO:0120161	regulation of cold-induced thermogenesis	14	0.021705	9367	0.025374	0.855405	0.757564	1
GO:0120162	positive regulation of cold-induced thermogenesis	6	0.009302	6066	0.016432	0.566100	0.953718	1
GO:0120178	steroid hormone biosynthetic process	1	0.001550	987	0.002674	0.579865	0.822156	1
GO:0120182	regulation of focal adhesion disassembly	1	0.001550	1178	0.003191	0.485846	0.872744	1
GO:0120183	positive regulation of focal adhesion disassembly	1	0.001550	1078	0.002920	0.530916	0.848367	1
GO:0120192	tight junction assembly	3	0.004651	2393	0.006482	0.717502	0.788207	1
GO:0120193	tight junction organization	3	0.004651	2893	0.007837	0.593495	0.880865	1
GO:0140029	exocytic process	2	0.003101	2592	0.007022	0.441610	0.940934	1
GO:0140056	organelle localization by membrane tethering	3	0.004651	3473	0.009408	0.494380	0.941822	1
GO:0140058	neuron projection arborization	2	0.003101	1610	0.004361	0.710965	0.771808	1
GO:0140059	dendrite arborization	1	0.001550	1237	0.003351	0.462674	0.885248	1
GO:0140115	export across plasma membrane	1	0.001550	3407	0.009229	0.167986	0.997473	1
GO:0140212	regulation of long-chain fatty acid import into cell	1	0.001550	978	0.002649	0.585202	0.81933	1
GO:0140213	negative regulation of long-chain fatty acid import into cell	1	0.001550	862	0.002335	0.663953	0.778624	1
GO:0140238	presynaptic endocytosis	1	0.001550	2261	0.006125	0.253130	0.980988	1
GO:0140253	cell-cell fusion	3	0.004651	2870	0.007775	0.598251	0.877554	1
GO:0140354	lipid import into cell	1	0.001550	755	0.002045	0.758049	0.733005	1
GO:0140448	signaling receptor ligand precursor processing	1	0.001550	2368	0.006415	0.241692	0.984249	1
GO:0140527	reciprocal homologous recombination	1	0.001550	1091	0.002955	0.524589	0.851783	1
GO:0140546	defense response to symbiont	20	0.031008	19552	0.052965	0.585441	0.997153	1
GO:0140694	membraneless organelle assembly	8	0.012403	8898	0.024104	0.514567	0.987696	1
GO:0140894	endolysosomal toll-like receptor signaling pathway	1	0.001550	862	0.002335	0.663953	0.778624	1
GO:0141137	positive regulation of gene expression, epigenetic	2	0.003101	2297	0.006222	0.498326	0.910082	1
GO:0141156	cAMP/PKA signal transduction	1	0.001550	1180	0.003197	0.485023	0.873189	1
GO:0141161	regulation of cAMP/PKA signal transduction	2	0.003101	3065	0.008303	0.373460	0.970441	1
GO:0141162	negative regulation of cAMP/PKA signal transduction	1	0.001550	2219	0.006011	0.257921	0.979531	1
GO:0141188	nucleic acid catabolic process	6	0.009302	8179	0.022156	0.419851	0.995768	1
GO:0141193	nuclear receptor-mediated signaling pathway	8	0.012403	7045	0.019084	0.649910	0.925112	1
GO:0150052	regulation of postsynapse assembly	2	0.003101	2357	0.006385	0.485640	0.91738	1
GO:0150077	regulation of neuroinflammatory response	1	0.001550	1701	0.004608	0.336465	0.949154	1
GO:0150104	transport across blood-brain barrier	1	0.001550	4870	0.013192	0.117521	0.999809	1
GO:0150105	protein localization to cell-cell junction	1	0.001550	1355	0.003671	0.422382	0.906695	1
GO:0170035	L-amino acid catabolic process	4	0.006202	3269	0.008855	0.700309	0.822401	1
GO:0170040	proteinogenic amino acid catabolic process	4	0.006202	3094	0.008381	0.739919	0.788615	1
GO:0170062	nutrient storage	1	0.001550	1368	0.003706	0.418368	0.908798	1
GO:1900006	positive regulation of dendrite development	1	0.001550	1485	0.004023	0.385405	0.925719	1
GO:1900015	regulation of cytokine production involved in inflammatory response	3	0.004651	2947	0.007983	0.582620	0.88833	1
GO:1900024	regulation of substrate adhesion-dependent cell spreading	4	0.006202	4553	0.012334	0.502813	0.957219	1
GO:1900026	positive regulation of substrate adhesion-dependent cell spreading	1	0.001550	3058	0.008284	0.187157	0.995324	1
GO:1900037	regulation of cellular response to hypoxia	1	0.001550	1186	0.003213	0.482569	0.874516	1
GO:1900046	regulation of hemostasis	3	0.004651	4142	0.011220	0.414530	0.975787	1
GO:1900047	negative regulation of hemostasis	1	0.001550	2474	0.006702	0.231337	0.986928	1
GO:1900048	positive regulation of hemostasis	2	0.003101	1568	0.004248	0.730009	0.759107	1
GO:1900076	regulation of cellular response to insulin stimulus	3	0.004651	4309	0.011673	0.398464	0.980678	1
GO:1900087	positive regulation of G1/S transition of mitotic cell cycle	2	0.003101	2486	0.006734	0.460440	0.931228	1
GO:1900115	extracellular regulation of signal transduction	1	0.001550	1051	0.002847	0.544555	0.841021	1
GO:1900116	extracellular negative regulation of signal transduction	1	0.001550	1051	0.002847	0.544555	0.841021	1
GO:1900125	regulation of hyaluronan biosynthetic process	1	0.001550	723	0.001959	0.791600	0.71762	1
GO:1900151	regulation of nuclear-transcribed mRNA catabolic process, deadenylation-dependent decay	3	0.004651	2101	0.005691	0.817221	0.71044	1
GO:1900271	regulation of long-term synaptic potentiation	1	0.001550	2072	0.005613	0.276220	0.973497	1
GO:1900273	positive regulation of long-term synaptic potentiation	1	0.001550	1205	0.003264	0.474960	0.878627	1
GO:1900376	regulation of secondary metabolite biosynthetic process	1	0.001550	1382	0.003744	0.414130	0.91101	1
GO:1900407	regulation of cellular response to oxidative stress	2	0.003101	1557	0.004218	0.735167	0.755681	1
GO:1900542	regulation of purine nucleotide metabolic process	4	0.006202	3793	0.010275	0.603561	0.897816	1
GO:1900544	positive regulation of purine nucleotide metabolic process	2	0.003101	2176	0.005895	0.526036	0.893494	1
GO:1900623	regulation of monocyte aggregation	1	0.001550	730	0.001978	0.784010	0.72106	1
GO:1900625	positive regulation of monocyte aggregation	1	0.001550	730	0.001978	0.784010	0.72106	1
GO:1900744	regulation of p38MAPK cascade	2	0.003101	3436	0.009308	0.333136	0.983046	1
GO:1900745	positive regulation of p38MAPK cascade	2	0.003101	1863	0.005047	0.614415	0.836571	1
GO:1901099	negative regulation of signal transduction in absence of ligand	2	0.003101	2318	0.006279	0.493811	0.912702	1
GO:1901135	carbohydrate derivative metabolic process	49	0.075969	37853	0.102541	0.740867	0.99119	1
GO:1901137	carbohydrate derivative biosynthetic process	29	0.044961	24528	0.066444	0.676675	0.991425	1
GO:1901185	negative regulation of ERBB signaling pathway	3	0.004651	2915	0.007896	0.589016	0.883959	1
GO:1901222	regulation of non-canonical NF-kappaB signal transduction	2	0.003101	4605	0.012475	0.248568	0.997214	1
GO:1901224	positive regulation of non-canonical NF-kappaB signal transduction	2	0.003101	3163	0.008568	0.361889	0.974452	1
GO:1901292	nucleoside phosphate catabolic process	4	0.006202	6108	0.016546	0.374805	0.994008	1
GO:1901293	nucleoside phosphate biosynthetic process	9	0.013953	10370	0.028091	0.496716	0.993966	1
GO:1901342	regulation of vasculature development	27	0.041860	22142	0.059981	0.697897	0.982587	1
GO:1901343	negative regulation of vasculature development	10	0.015504	8051	0.021810	0.710877	0.896308	1
GO:1901379	regulation of potassium ion transmembrane transport	2	0.003101	4015	0.010876	0.285094	0.993006	1
GO:1901550	regulation of endothelial cell development	1	0.001550	1448	0.003923	0.395254	0.920738	1
GO:1901568	fatty acid derivative metabolic process	1	0.001550	3012	0.008159	0.190016	0.994929	1
GO:1901570	fatty acid derivative biosynthetic process	1	0.001550	2352	0.006371	0.243336	0.983799	1
GO:1901606	alpha-amino acid catabolic process	4	0.006202	3693	0.010004	0.619905	0.886069	1
GO:1901632	regulation of synaptic vesicle membrane organization	1	0.001550	930	0.002519	0.615406	0.803481	1
GO:1901655	cellular response to ketone	10	0.015504	6906	0.018708	0.828739	0.765859	1
GO:1901800	positive regulation of proteasomal protein catabolic process	6	0.009302	4833	0.013092	0.710524	0.84792	1
GO:1901847	nicotinate metabolic process	1	0.001550	785	0.002127	0.729079	0.746668	1
GO:1901879	regulation of protein depolymerization	5	0.007752	5245	0.014208	0.545593	0.951462	1
GO:1901880	negative regulation of protein depolymerization	3	0.004651	4042	0.010949	0.424785	0.972318	1
GO:1901881	positive regulation of protein depolymerization	1	0.001550	1023	0.002771	0.559460	0.833027	1
GO:1901897	regulation of relaxation of cardiac muscle	1	0.001550	1136	0.003077	0.503809	0.863023	1
GO:1901970	positive regulation of mitotic sister chromatid separation	1	0.001550	796	0.002156	0.719004	0.751501	1
GO:1901989	positive regulation of cell cycle phase transition	8	0.012403	5830	0.015793	0.785355	0.798265	1
GO:1902017	regulation of cilium assembly	3	0.004651	3751	0.010161	0.457740	0.959353	1
GO:1902018	negative regulation of cilium assembly	1	0.001550	1372	0.003717	0.417148	0.909436	1
GO:1902041	regulation of extrinsic apoptotic signaling pathway via death domain receptors	2	0.003101	3098	0.008392	0.369482	0.971855	1
GO:1902068	regulation of sphingolipid mediated signaling pathway	1	0.001550	774	0.002097	0.739441	0.741741	1
GO:1902074	response to salt	2	0.003101	1564	0.004237	0.731876	0.757866	1
GO:1902100	negative regulation of metaphase/anaphase transition of cell cycle	1	0.001550	1046	0.002834	0.547158	0.839622	1
GO:1902108	regulation of mitochondrial membrane permeability involved in apoptotic process	1	0.001550	1023	0.002771	0.559460	0.833027	1
GO:1902110	positive regulation of mitochondrial membrane permeability involved in apoptotic process	1	0.001550	714	0.001934	0.801579	0.713136	1
GO:1902115	regulation of organelle assembly	6	0.009302	9715	0.026317	0.353470	0.999389	1
GO:1902116	negative regulation of organelle assembly	1	0.001550	2302	0.006236	0.248622	0.98231	1
GO:1902117	positive regulation of organelle assembly	2	0.003101	3746	0.010148	0.305567	0.989421	1
GO:1902172	regulation of keratinocyte apoptotic process	1	0.001550	730	0.001978	0.784010	0.72106	1
GO:1902229	regulation of intrinsic apoptotic signaling pathway in response to DNA damage	2	0.003101	2002	0.005423	0.571755	0.864618	1
GO:1902230	negative regulation of intrinsic apoptotic signaling pathway in response to DNA damage	2	0.003101	1819	0.004928	0.629277	0.826652	1
GO:1902253	regulation of intrinsic apoptotic signaling pathway by p53 class mediator	2	0.003101	1545	0.004185	0.740877	0.751896	1
GO:1902284	neuron projection extension involved in neuron projection guidance	1	0.001550	1501	0.004066	0.381297	0.927775	1
GO:1902305	regulation of sodium ion transmembrane transport	1	0.001550	2933	0.007945	0.195134	0.994172	1
GO:1902337	regulation of apoptotic process involved in morphogenesis	1	0.001550	1025	0.002777	0.558368	0.833611	1
GO:1902369	negative regulation of RNA catabolic process	4	0.006202	3953	0.010708	0.579132	0.914401	1
GO:1902373	negative regulation of mRNA catabolic process	4	0.006202	3455	0.009359	0.662607	0.853295	1
GO:1902414	protein localization to cell junction	6	0.009302	4703	0.012740	0.730164	0.829607	1
GO:1902475	L-alpha-amino acid transmembrane transport	4	0.006202	3231	0.008753	0.708545	0.815468	1
GO:1902476	chloride transmembrane transport	4	0.006202	3835	0.010389	0.596951	0.902424	1
GO:1902532	negative regulation of intracellular signal transduction	61	0.094574	42656	0.115552	0.818454	0.961057	1
GO:1902644	tertiary alcohol metabolic process	1	0.001550	714	0.001934	0.801579	0.713136	1
GO:1902652	secondary alcohol metabolic process	4	0.006202	4817	0.013049	0.475256	0.968879	1
GO:1902656	calcium ion import into cytosol	1	0.001550	1446	0.003917	0.395800	0.920459	1
GO:1902743	regulation of lamellipodium organization	4	0.006202	3285	0.008899	0.696898	0.825255	1
GO:1902745	positive regulation of lamellipodium organization	2	0.003101	2336	0.006328	0.490006	0.914891	1
GO:1902808	positive regulation of cell cycle G1/S phase transition	2	0.003101	3442	0.009324	0.332555	0.983199	1
GO:1902903	regulation of supramolecular fiber organization	28	0.043411	21718	0.058832	0.737875	0.964658	1
GO:1902904	negative regulation of supramolecular fiber organization	8	0.012403	8912	0.024142	0.513759	0.987876	1
GO:1902905	positive regulation of supramolecular fiber organization	17	0.026357	10921	0.029584	0.890904	0.717774	1
GO:1902930	regulation of alcohol biosynthetic process	2	0.003101	2651	0.007181	0.431782	0.945757	1
GO:1902932	positive regulation of alcohol biosynthetic process	2	0.003101	1672	0.004529	0.684602	0.789487	1
GO:1903018	regulation of glycoprotein metabolic process	1	0.001550	2257	0.006114	0.253579	0.980854	1
GO:1903020	positive regulation of glycoprotein metabolic process	1	0.001550	1221	0.003308	0.468736	0.881984	1
GO:1903034	regulation of response to wounding	12	0.018605	9927	0.026891	0.691843	0.929555	1
GO:1903036	positive regulation of response to wounding	4	0.006202	4239	0.011483	0.540059	0.93816	1
GO:1903046	meiotic cell cycle process	1	0.001550	5667	0.015351	0.100993	0.999954	1
GO:1903052	positive regulation of proteolysis involved in protein catabolic process	7	0.010853	6260	0.016958	0.639982	0.920567	1
GO:1903053	regulation of extracellular matrix organization	8	0.012403	5605	0.015183	0.816881	0.76263	1
GO:1903076	regulation of protein localization to plasma membrane	4	0.006202	7295	0.019762	0.313819	0.998812	1
GO:1903077	negative regulation of protein localization to plasma membrane	1	0.001550	1965	0.005323	0.291261	0.968016	1
GO:1903078	positive regulation of protein localization to plasma membrane	3	0.004651	4242	0.011491	0.404758	0.978841	1
GO:1903140	regulation of establishment of endothelial barrier	1	0.001550	1448	0.003923	0.395254	0.920738	1
GO:1903169	regulation of calcium ion transmembrane transport	10	0.015504	7766	0.021037	0.736965	0.871243	1
GO:1903170	negative regulation of calcium ion transmembrane transport	1	0.001550	1398	0.003787	0.409390	0.913473	1
GO:1903305	regulation of regulated secretory pathway	1	0.001550	5034	0.013637	0.113692	0.999858	1
GO:1903307	positive regulation of regulated secretory pathway	1	0.001550	1762	0.004773	0.324817	0.954317	1
GO:1903311	regulation of mRNA metabolic process	18	0.027907	12925	0.035013	0.797051	0.863809	1
GO:1903317	regulation of protein maturation	4	0.006202	4205	0.011391	0.544425	0.935688	1
GO:1903358	regulation of Golgi organization	1	0.001550	814	0.002205	0.703105	0.759211	1
GO:1903426	regulation of reactive oxygen species biosynthetic process	3	0.004651	2157	0.005843	0.796004	0.72688	1
GO:1903432	regulation of TORC1 signaling	3	0.004651	4273	0.011575	0.401821	0.979711	1
GO:1903509	liposaccharide metabolic process	7	0.010853	5143	0.013932	0.778979	0.793867	1
GO:1903523	negative regulation of blood circulation	2	0.003101	1542	0.004177	0.742318	0.750942	1
GO:1903524	positive regulation of blood circulation	1	0.001550	3207	0.008688	0.178462	0.996404	1
GO:1903556	negative regulation of tumor necrosis factor superfamily cytokine production	2	0.003101	2932	0.007943	0.390400	0.964016	1
GO:1903578	regulation of ATP metabolic process	2	0.003101	3274	0.008869	0.349620	0.978361	1
GO:1903580	positive regulation of ATP metabolic process	2	0.003101	2112	0.005721	0.541976	0.883609	1
GO:1903588	negative regulation of blood vessel endothelial cell proliferation involved in sprouting angiogenesis	1	0.001550	948	0.002568	0.603721	0.809581	1
GO:1903670	regulation of sprouting angiogenesis	5	0.007752	4382	0.011870	0.653043	0.880411	1
GO:1903671	negative regulation of sprouting angiogenesis	2	0.003101	1481	0.004012	0.772893	0.730848	1
GO:1903672	positive regulation of sprouting angiogenesis	2	0.003101	2332	0.006317	0.490847	0.914409	1
GO:1903749	positive regulation of establishment of protein localization to mitochondrion	2	0.003101	1434	0.003885	0.798225	0.714441	1
GO:1903779	regulation of cardiac conduction	1	0.001550	1466	0.003971	0.390400	0.923202	1
GO:1903978	regulation of microglial cell activation	1	0.001550	851	0.002305	0.672535	0.774318	1
GO:1904018	positive regulation of vasculature development	17	0.026357	13740	0.037221	0.708119	0.94715	1
GO:1904062	regulation of monoatomic cation transmembrane transport	13	0.020155	13963	0.037825	0.532855	0.996167	1
GO:1904063	negative regulation of cation transmembrane transport	1	0.001550	3882	0.010516	0.147431	0.998907	1
GO:1904064	positive regulation of cation transmembrane transport	4	0.006202	4607	0.012480	0.496920	0.959891	1
GO:1904263	positive regulation of TORC1 signaling	3	0.004651	2248	0.006090	0.763782	0.752023	1
GO:1904292	regulation of ERAD pathway	1	0.001550	1121	0.003037	0.510551	0.859374	1
GO:1904321	response to forskolin	1	0.001550	1526	0.004134	0.375051	0.930875	1
GO:1904322	cellular response to forskolin	1	0.001550	1399	0.003790	0.409097	0.913624	1
GO:1904356	regulation of telomere maintenance via telomere lengthening	2	0.003101	1821	0.004933	0.628586	0.827115	1
GO:1904357	negative regulation of telomere maintenance via telomere lengthening	1	0.001550	912	0.002471	0.627552	0.797186	1
GO:1904358	positive regulation of telomere maintenance via telomere lengthening	1	0.001550	871	0.002359	0.657092	0.782086	1
GO:1904375	regulation of protein localization to cell periphery	6	0.009302	9274	0.025123	0.370278	0.99892	1
GO:1904376	negative regulation of protein localization to cell periphery	1	0.001550	1977	0.005356	0.289493	0.968683	1
GO:1904377	positive regulation of protein localization to cell periphery	5	0.007752	5025	0.013612	0.569480	0.938382	1
GO:1904427	positive regulation of calcium ion transmembrane transport	2	0.003101	1959	0.005307	0.584305	0.85645	1
GO:1904580	regulation of intracellular mRNA localization	1	0.001550	844	0.002286	0.678113	0.771534	1
GO:1904645	response to amyloid-beta	1	0.001550	3125	0.008465	0.183145	0.995845	1
GO:1904646	cellular response to amyloid-beta	1	0.001550	2865	0.007761	0.199765	0.993431	1
GO:1904659	D-glucose transmembrane transport	1	0.001550	1576	0.004269	0.363152	0.936681	1
GO:1904707	positive regulation of vascular associated smooth muscle cell proliferation	3	0.004651	2318	0.006279	0.740717	0.770073	1
GO:1904748	regulation of apoptotic process involved in development	1	0.001550	1025	0.002777	0.558368	0.833611	1
GO:1904754	positive regulation of vascular associated smooth muscle cell migration	1	0.001550	938	0.002541	0.610157	0.806216	1
GO:1904862	inhibitory synapse assembly	1	0.001550	1031	0.002793	0.555118	0.835351	1
GO:1904893	negative regulation of receptor signaling pathway via STAT	2	0.003101	1499	0.004061	0.763612	0.736916	1
GO:1905039	carboxylic acid transmembrane transport	5	0.007752	5689	0.015411	0.503012	0.970489	1
GO:1905063	regulation of vascular associated smooth muscle cell differentiation	1	0.001550	971	0.002630	0.589420	0.8171	1
GO:1905330	regulation of morphogenesis of an epithelium	8	0.012403	5730	0.015522	0.799061	0.78295	1
GO:1905331	negative regulation of morphogenesis of an epithelium	1	0.001550	1065	0.002885	0.537396	0.844873	1
GO:1905332	positive regulation of morphogenesis of an epithelium	2	0.003101	2680	0.007260	0.427110	0.947989	1
GO:1905475	regulation of protein localization to membrane	7	0.010853	10557	0.028598	0.379491	0.999325	1
GO:1905476	negative regulation of protein localization to membrane	1	0.001550	2003	0.005426	0.285735	0.970081	1
GO:1905477	positive regulation of protein localization to membrane	5	0.007752	5297	0.014349	0.540237	0.954161	1
GO:1905515	non-motile cilium assembly	3	0.004651	2257	0.006114	0.760736	0.754406	1
GO:1905521	regulation of macrophage migration	3	0.004651	2650	0.007179	0.647918	0.841537	1
GO:1905523	positive regulation of macrophage migration	3	0.004651	2140	0.005797	0.802328	0.721968	1
GO:1905603	regulation of blood-brain barrier permeability	1	0.001550	977	0.002647	0.585801	0.819013	1
GO:1905651	regulation of artery morphogenesis	1	0.001550	950	0.002573	0.602450	0.810246	1
GO:1905653	positive regulation of artery morphogenesis	1	0.001550	950	0.002573	0.602450	0.810246	1
GO:1905710	positive regulation of membrane permeability	2	0.003101	1470	0.003982	0.778676	0.727081	1
GO:1905819	negative regulation of chromosome separation	1	0.001550	1046	0.002834	0.547158	0.839622	1
GO:1905820	positive regulation of chromosome separation	1	0.001550	1095	0.002966	0.522673	0.852818	1
GO:1905952	regulation of lipid localization	11	0.017054	7857	0.021284	0.801273	0.808458	1
GO:1905953	negative regulation of lipid localization	2	0.003101	2628	0.007119	0.435561	0.943923	1
GO:1905954	positive regulation of lipid localization	4	0.006202	4866	0.013182	0.470470	0.970687	1
GO:1990314	cellular response to insulin-like growth factor stimulus	1	0.001550	1021	0.002766	0.560555	0.83244	1
GO:1990778	protein localization to cell periphery	10	0.015504	10786	0.029218	0.530620	0.991108	1
GO:1990840	response to lectin	1	0.001550	1154	0.003126	0.495951	0.867277	1
GO:1990845	adaptive thermogenesis	2	0.003101	1483	0.004017	0.771850	0.731528	1
GO:1990849	vacuolar localization	2	0.003101	2700	0.007314	0.423946	0.949476	1
GO:1990858	cellular response to lectin	1	0.001550	1154	0.003126	0.495951	0.867277	1
GO:2000027	regulation of animal organ morphogenesis	10	0.015504	7252	0.019645	0.789199	0.813997	1
GO:2000036	regulation of stem cell population maintenance	5	0.007752	4112	0.011139	0.695923	0.8447	1
GO:2000050	regulation of non-canonical Wnt signaling pathway	1	0.001550	1745	0.004727	0.327981	0.952933	1
GO:2000058	regulation of ubiquitin-dependent protein catabolic process	11	0.017054	7833	0.021219	0.803728	0.805435	1
GO:2000060	positive regulation of ubiquitin-dependent protein catabolic process	7	0.010853	4963	0.013444	0.807231	0.763481	1
GO:2000095	regulation of Wnt signaling pathway, planar cell polarity pathway	1	0.001550	941	0.002549	0.608212	0.807231	1
GO:2000106	regulation of leukocyte apoptotic process	6	0.009302	6409	0.017361	0.535803	0.967767	1
GO:2000107	negative regulation of leukocyte apoptotic process	3	0.004651	3711	0.010053	0.462674	0.957178	1
GO:2000108	positive regulation of leukocyte apoptotic process	3	0.004651	2335	0.006325	0.735324	0.774291	1
GO:2000114	regulation of establishment of cell polarity	2	0.003101	1887	0.005112	0.606600	0.841762	1
GO:2000138	positive regulation of cell proliferation involved in heart morphogenesis	1	0.001550	812	0.002200	0.704836	0.758366	1
GO:2000142	regulation of DNA-templated transcription initiation	3	0.004651	3920	0.010619	0.438005	0.967447	1
GO:2000144	positive regulation of DNA-templated transcription initiation	3	0.004651	3306	0.008956	0.519353	0.928154	1
GO:2000145	regulation of cell motility	94	0.145736	65577	0.177643	0.820391	0.986691	1
GO:2000146	negative regulation of cell motility	28	0.043411	22393	0.060661	0.715633	0.976937	1
GO:2000147	positive regulation of cell motility	50	0.077519	38860	0.105269	0.736396	0.992849	1
GO:2000181	negative regulation of blood vessel morphogenesis	10	0.015504	8028	0.021747	0.712914	0.894447	1
GO:2000191	regulation of fatty acid transport	2	0.003101	2297	0.006222	0.498326	0.910082	1
GO:2000192	negative regulation of fatty acid transport	1	0.001550	1035	0.002804	0.552973	0.836501	1
GO:2000193	positive regulation of fatty acid transport	1	0.001550	975	0.002641	0.587002	0.818377	1
GO:2000242	negative regulation of reproductive process	1	0.001550	2974	0.008056	0.192444	0.994578	1
GO:2000269	regulation of fibroblast apoptotic process	1	0.001550	1975	0.005350	0.289786	0.968573	1
GO:2000271	positive regulation of fibroblast apoptotic process	1	0.001550	1497	0.004055	0.382316	0.927267	1
GO:2000351	regulation of endothelial cell apoptotic process	3	0.004651	3903	0.010573	0.439913	0.966707	1
GO:2000377	regulation of reactive oxygen species metabolic process	10	0.015504	7180	0.019450	0.797113	0.804638	1
GO:2000379	positive regulation of reactive oxygen species metabolic process	4	0.006202	3718	0.010072	0.615737	0.889111	1
GO:2000401	regulation of lymphocyte migration	2	0.003101	3330	0.009021	0.343740	0.980107	1
GO:2000463	positive regulation of excitatory postsynaptic potential	2	0.003101	1708	0.004627	0.670172	0.799189	1
GO:2000514	regulation of CD4-positive, alpha-beta T cell activation	5	0.007752	5155	0.013964	0.555118	0.94645	1
GO:2000573	positive regulation of DNA biosynthetic process	1	0.001550	2110	0.005716	0.271245	0.975209	1
GO:2000659	regulation of interleukin-1-mediated signaling pathway	1	0.001550	883	0.002392	0.648162	0.786618	1
GO:2000660	negative regulation of interleukin-1-mediated signaling pathway	1	0.001550	780	0.002113	0.733753	0.74444	1
GO:2000696	regulation of epithelial cell differentiation involved in kidney development	1	0.001550	1370	0.003711	0.417757	0.909118	1
GO:2000765	regulation of cytoplasmic translation	1	0.001550	1356	0.003673	0.422070	0.906859	1
GO:2000772	regulation of cellular senescence	4	0.006202	3039	0.008232	0.753310	0.776991	1
GO:2000779	regulation of double-strand break repair	8	0.012403	5720	0.015495	0.800458	0.781372	1
GO:2000785	regulation of autophagosome assembly	1	0.001550	1711	0.004635	0.334499	0.950038	1
GO:2000786	positive regulation of autophagosome assembly	1	0.001550	1042	0.002823	0.549258	0.838494	1
GO:2000816	negative regulation of mitotic sister chromatid separation	1	0.001550	1013	0.002744	0.564982	0.830075	1
GO:2000819	regulation of nucleotide-excision repair	1	0.001550	1324	0.003587	0.432271	0.901482	1
GO:2000826	regulation of heart morphogenesis	1	0.001550	844	0.002286	0.678113	0.771534	1
GO:2000833	positive regulation of steroid hormone secretion	1	0.001550	797	0.002159	0.718102	0.751935	1
GO:2001032	regulation of double-strand break repair via nonhomologous end joining	1	0.001550	920	0.002492	0.622095	0.800008	1
GO:2001212	regulation of vasculogenesis	1	0.001550	1519	0.004115	0.376779	0.93002	1
GO:2001222	regulation of neuron migration	3	0.004651	2845	0.007707	0.603508	0.873861	1
GO:2001237	negative regulation of extrinsic apoptotic signaling pathway	4	0.006202	7045	0.019084	0.324955	0.998319	1
GO:2001240	negative regulation of extrinsic apoptotic signaling pathway in absence of ligand	2	0.003101	2318	0.006279	0.493811	0.912702	1
GO:2001244	positive regulation of intrinsic apoptotic signaling pathway	4	0.006202	2759	0.007474	0.829760	0.709921	1
GO:2001251	negative regulation of chromosome organization	2	0.003101	2528	0.006848	0.452790	0.935241	1
GO:2001252	positive regulation of chromosome organization	6	0.009302	4029	0.010914	0.852311	0.705744	1
