## Supplementary Dataset 1 for "GOntact: using chromatin contacts to infer target genes and Gene Ontology enrichments for *cis*-regulatory elements": GOntact_enrichment_results.txt

#TotalForeground 645
#TotalBackground 2781655950
GOID	GOName	NbAssociatedForeground	Observed	NbAssociatedBackground	Expected	Enrichment	PValue	FDR
GO:0006357	regulation of transcription by RNA polymerase II	366	0.567442	763692580	0.274546	2.066837	7.93484e-55	4.92119e-51
GO:0006355	regulation of DNA-templated transcription	400	0.620155	937655411	0.337085	1.839757	1.04782e-48	2.86985e-45
GO:2001141	regulation of RNA biosynthetic process	400	0.620155	938611521	0.337429	1.837883	1.38819e-48	2.86985e-45
GO:0045944	positive regulation of transcription by RNA polymerase II	252	0.390698	440079055	0.158208	2.469526	7.66875e-46	1.18904e-42
GO:0051252	regulation of RNA metabolic process	409	0.634109	1008427387	0.362528	1.749131	1.87109e-44	2.3209e-41
GO:0019219	regulation of nucleobase-containing compound metabolic process	416	0.644961	1061479395	0.381600	1.690151	1.16303e-41	1.20219e-38
GO:0045893	positive regulation of DNA-templated transcription	277	0.429457	551198534	0.198155	2.167282	1.03634e-40	9.182e-38
GO:1902680	positive regulation of RNA biosynthetic process	277	0.429457	551665997	0.198323	2.165445	1.21397e-40	9.41128e-38
GO:0051254	positive regulation of RNA metabolic process	284	0.440310	575778841	0.206991	2.127190	1.61087e-40	1.11007e-37
GO:0045892	negative regulation of DNA-templated transcription	249	0.386047	466496193	0.167704	2.301945	6.9428e-40	4.30592e-37
GO:1902679	negative regulation of RNA biosynthetic process	249	0.386047	466778599	0.167806	2.300552	7.69391e-40	4.33796e-37
GO:0010468	regulation of gene expression	457	0.708527	1266729348	0.455387	1.555880	1.06467e-38	5.50257e-36
GO:0007389	pattern specification process	138	0.213953	171366592	0.061606	3.472935	1.23703e-37	5.9016e-35
GO:0010556	regulation of macromolecule biosynthetic process	459	0.711628	1290759768	0.464026	1.533596	3.58226e-37	1.58694e-34
GO:0003002	regionalization	113	0.175194	118002062	0.042422	4.129834	3.9931e-37	1.65101e-34
GO:0051253	negative regulation of RNA metabolic process	253	0.392248	504180272	0.181252	2.164105	3.95258e-36	1.53212e-33
GO:0000122	negative regulation of transcription by RNA polymerase II	208	0.322481	366258357	0.131669	2.449173	7.37521e-36	2.69065e-33
GO:0009889	regulation of biosynthetic process	462	0.716279	1324552487	0.476174	1.504238	3.51652e-35	1.21164e-32
GO:0030182	neuron differentiation	142	0.220155	192235864	0.069108	3.185647	8.54028e-35	2.78773e-32
GO:0045165	cell fate commitment	97	0.150388	92829720	0.033372	4.506386	1.05469e-34	3.2706e-32
GO:0045934	negative regulation of nucleobase-containing compound metabolic process	256	0.396899	525926029	0.189069	2.099225	1.86429e-34	5.50586e-32
GO:0080090	regulation of primary metabolic process	457	0.708527	1316379527	0.473236	1.497196	8.99793e-34	2.5366e-31
GO:0045665	negative regulation of neuron differentiation	63	0.097674	38637160	0.013890	7.032003	7.23619e-33	1.95125e-30
GO:0048663	neuron fate commitment	50	0.077519	22573813	0.008115	9.552318	3.55719e-32	9.19237e-30
GO:0010557	positive regulation of macromolecule biosynthetic process	318	0.493023	771514210	0.277358	1.777571	4.02642e-31	9.98875e-29
GO:0060255	regulation of macromolecule metabolic process	473	0.733333	1425606079	0.512503	1.430887	1.66314e-30	3.96722e-28
GO:0010558	negative regulation of macromolecule biosynthetic process	287	0.444961	669279796	0.240605	1.849345	6.63041e-30	1.52303e-27
GO:0045664	regulation of neuron differentiation	95	0.147287	103100382	0.037064	3.973809	7.34885e-30	1.62777e-27
GO:0021953	central nervous system neuron differentiation	81	0.125581	76045481	0.027338	4.593623	1.63864e-29	3.50443e-27
GO:0030154	cell differentiation	333	0.516279	846749249	0.304405	1.696028	3.50476e-29	7.24552e-27
GO:0009891	positive regulation of biosynthetic process	320	0.496124	798804977	0.287169	1.727639	5.057e-29	1.01173e-26
GO:0061351	neural precursor cell proliferation	50	0.077519	27279636	0.009807	7.904513	1.70368e-28	3.30194e-26
GO:0021795	cerebral cortex cell migration	43	0.066667	18923840	0.006803	9.799477	2.96731e-28	5.57674e-26
GO:0009890	negative regulation of biosynthetic process	287	0.444961	687342955	0.247098	1.800745	6.54323e-28	1.19356e-25
GO:0010605	negative regulation of macromolecule metabolic process	307	0.475969	762446688	0.274098	1.736491	9.61935e-28	1.70455e-25
GO:0048598	embryonic morphogenesis	129	0.200000	192657946	0.069260	2.887663	1.80124e-27	3.10313e-25
GO:0048732	gland development	97	0.150388	115639992	0.041572	3.617490	1.89946e-27	3.18391e-25
GO:0048869	cellular developmental process	363	0.562791	983825112	0.353683	1.591228	2.40362e-27	3.92295e-25
GO:0007420	brain development	100	0.155039	123109699	0.044258	3.503091	2.99215e-27	4.75828e-25
GO:0019222	regulation of metabolic process	485	0.751938	1520720313	0.546696	1.375422	3.38748e-27	5.25229e-25
GO:0021861	forebrain radial glial cell differentiation	23	0.035659	3186624	0.001146	31.127247	1.24765e-26	1.88731e-24
GO:0021885	forebrain cell migration	49	0.075969	28992579	0.010423	7.288748	1.99133e-26	2.94053e-24
GO:0048513	animal organ development	245	0.379845	554971330	0.199511	1.903879	3.67007e-26	5.29344e-24
GO:0009892	negative regulation of metabolic process	317	0.491473	818295744	0.294176	1.670678	6.08233e-26	8.57332e-24
GO:0022029	telencephalon cell migration	47	0.072868	28155738	0.010122	7.199041	3.58795e-25	4.94499e-23
GO:0010604	positive regulation of macromolecule metabolic process	338	0.524031	908494753	0.326602	1.604494	4.03304e-25	5.43759e-23
GO:0021798	forebrain dorsal/ventral pattern formation	23	0.035659	3761666	0.001352	26.368857	5.00866e-25	6.6093e-23
GO:0048731	system development	219	0.339535	478631062	0.172067	1.973272	8.06922e-25	1.04261e-22
GO:0030900	forebrain development	57	0.088372	45442764	0.016337	5.409459	2.84051e-24	3.59528e-22
GO:0060019	radial glial cell differentiation	27	0.041860	7002565	0.002517	16.628394	5.69596e-24	7.06526e-22
GO:0045595	regulation of cell differentiation	242	0.375194	566957072	0.203820	1.840810	1.09509e-23	1.33172e-21
GO:0021515	cell differentiation in spinal cord	42	0.065116	23918560	0.008599	7.572826	2.0042e-23	2.3904e-21
GO:0021846	cell proliferation in forebrain	30	0.046512	10272721	0.003693	12.594457	4.28559e-23	5.01495e-21
GO:0045596	negative regulation of cell differentiation	144	0.223256	259305473	0.093220	2.394939	6.7078e-23	7.70403e-21
GO:0021766	hippocampus development	45	0.069767	29387693	0.010565	6.603751	1.09896e-22	1.23923e-20
GO:0010001	glial cell differentiation	55	0.085271	45619618	0.016400	5.199418	1.13727e-22	1.25952e-20
GO:0009952	anterior/posterior pattern specification	64	0.099225	63172789	0.022710	4.369116	2.55113e-22	2.77581e-20
GO:0021879	forebrain neuron differentiation	40	0.062016	23179832	0.008333	7.442064	4.22044e-22	4.51296e-20
GO:0021543	pallium development	17	0.026357	1880615	0.000676	38.984568	1.13483e-21	1.19292e-19
GO:0009954	proximal/distal pattern formation	33	0.051163	14969777	0.005382	9.506974	1.39752e-21	1.44457e-19
GO:0009893	positive regulation of metabolic process	345	0.534884	982296373	0.353134	1.514678	3.46589e-21	3.52384e-19
GO:2000179	positive regulation of neural precursor cell proliferation	39	0.060465	23257499	0.008361	7.231781	3.72896e-21	3.73017e-19
GO:0097154	GABAergic neuron differentiation	24	0.037209	6437960	0.002314	16.077061	3.94512e-21	3.88375e-19
GO:0021799	cerebral cortex radially oriented cell migration	31	0.048062	13272932	0.004772	10.072529	4.65686e-21	4.51279e-19
GO:0009887	animal organ morphogenesis	127	0.196899	223741320	0.080435	2.447943	7.44758e-21	7.10614e-19
GO:0021537	telencephalon development	32	0.049612	15553232	0.005591	8.873052	4.18557e-20	3.93317e-18
GO:0021544	subpallium development	17	0.026357	2358172	0.000848	31.089744	4.80202e-20	4.44509e-18
GO:0048709	oligodendrocyte differentiation	33	0.051163	17021354	0.006119	8.361102	6.24244e-20	5.69347e-18
GO:0048856	anatomical structure development	381	0.590698	1147307816	0.412455	1.432151	6.39246e-20	5.7458e-18
GO:2000177	regulation of neural precursor cell proliferation	50	0.077519	43569788	0.015663	4.949123	7.97013e-20	7.06153e-18
GO:0045597	positive regulation of cell differentiation	164	0.254264	343110417	0.123348	2.061359	1.12157e-19	9.79717e-18
GO:0007399	nervous system development	149	0.231008	296648973	0.106645	2.166143	1.15062e-19	9.91128e-18
GO:0009653	anatomical structure morphogenesis	243	0.376744	612464553	0.220180	1.711075	1.66657e-19	1.29681e-17
GO:0022012	subpallium cell proliferation in forebrain	14	0.021705	1223082	0.000440	49.364661	1.67276e-19	1.29681e-17
GO:0022018	lateral ganglionic eminence cell proliferation	14	0.021705	1223082	0.000440	49.364661	1.67276e-19	1.29681e-17
GO:0043585	nose morphogenesis	15	0.023256	1601346	0.000576	40.397062	1.62473e-19	1.29681e-17
GO:0060366	lambdoid suture morphogenesis	14	0.021705	1223082	0.000440	49.364661	1.67276e-19	1.29681e-17
GO:0060367	sagittal suture morphogenesis	14	0.021705	1223082	0.000440	49.364661	1.67276e-19	1.29681e-17
GO:0060873	anterior semicircular canal development	14	0.021705	1223082	0.000440	49.364661	1.67276e-19	1.29681e-17
GO:0060875	lateral semicircular canal development	14	0.021705	1223082	0.000440	49.364661	1.67276e-19	1.29681e-17
GO:0120223	larynx morphogenesis	14	0.021705	1305309	0.000469	46.254970	4.08779e-19	3.12993e-17
GO:0060872	semicircular canal development	14	0.021705	1400935	0.000504	43.097666	1.07787e-18	8.15242e-17
GO:0008283	cell population proliferation	114	0.176744	201599334	0.072475	2.438706	1.48648e-18	1.11074e-16
GO:0051093	negative regulation of developmental process	161	0.249612	348397464	0.125248	1.992942	6.53878e-18	4.8278e-16
GO:0032502	developmental process	471	0.730233	1577893226	0.567250	1.287321	7.63937e-18	5.57404e-16
GO:0050793	regulation of developmental process	301	0.466667	851154824	0.305989	1.525112	9.26916e-18	6.68457e-16
GO:0009953	dorsal/ventral pattern formation	41	0.063566	32833725	0.011804	5.385269	1.05405e-17	7.51404e-16
GO:0021892	cerebral cortex GABAergic interneuron differentiation	13	0.020155	1337615	0.000481	41.913692	2.63632e-17	1.85801e-15
GO:0042307	positive regulation of protein import into nucleus	27	0.041860	13046646	0.004690	8.925007	3.08645e-17	2.1508e-15
GO:0021801	cerebral cortex radial glia-guided migration	21	0.032558	6715425	0.002414	13.486197	3.65936e-17	2.494e-15
GO:0022030	telencephalon glial cell migration	21	0.032558	6715425	0.002414	13.486197	3.65936e-17	2.494e-15
GO:0050769	positive regulation of neurogenesis	72	0.111628	99635069	0.035819	3.116477	4.79002e-17	3.2291e-15
GO:0030855	epithelial cell differentiation	88	0.136434	139864194	0.050281	2.713438	4.8724e-17	3.24931e-15
GO:0042127	regulation of cell population proliferation	220	0.341085	558582648	0.200809	1.698552	6.4697e-17	4.26862e-15
GO:0051094	positive regulation of developmental process	208	0.322481	516341768	0.185624	1.737280	6.75705e-17	4.41129e-15
GO:0030324	lung development	50	0.077519	51699820	0.018586	4.170851	7.366e-17	4.75874e-15
GO:0048562	embryonic organ morphogenesis	54	0.083721	60367250	0.021702	3.857768	1.04327e-16	6.67047e-15
GO:0048729	tissue morphogenesis	100	0.155039	175805786	0.063202	2.453073	1.91459e-16	1.21166e-14
GO:0060364	frontal suture morphogenesis	15	0.023256	2631017	0.000946	24.587326	2.24137e-16	1.40414e-14
GO:0021513	spinal cord dorsal/ventral patterning	18	0.027907	4734847	0.001702	16.394956	2.4043e-16	1.49115e-14
GO:0060164	regulation of timing of neuron differentiation	13	0.020155	1594184	0.000573	35.168076	2.44462e-16	1.50114e-14
GO:0002052	positive regulation of neuroblast proliferation	26	0.040310	13065163	0.004697	8.582271	2.96563e-16	1.80322e-14
GO:0007423	sensory organ development	67	0.103876	91695165	0.032964	3.151172	3.78421e-16	2.27861e-14
GO:0060284	regulation of cell development	139	0.215504	295069374	0.106077	2.031582	5.35714e-16	3.19471e-14
GO:0010720	positive regulation of cell development	96	0.148837	168050836	0.060414	2.463623	6.50616e-16	3.84297e-14
GO:0021778	oligodendrocyte cell fate specification	13	0.020155	1779908	0.000640	31.498473	9.84884e-16	5.7625e-14
GO:0048704	embryonic skeletal system morphogenesis	41	0.063566	37609415	0.013521	4.701441	9.95573e-16	5.7706e-14
GO:0021877	forebrain neuron fate commitment	18	0.027907	5229649	0.001880	14.843751	1.29469e-15	7.43485e-14
GO:0007442	hindgut morphogenesis	18	0.027907	5304470	0.001907	14.634376	1.64546e-15	9.36249e-14
GO:0060594	mammary gland specification	14	0.021705	2423305	0.000871	24.915159	1.86439e-15	1.05118e-13
GO:0050767	regulation of neurogenesis	90	0.139535	154703389	0.055616	2.508917	2.11084e-15	1.17941e-13
GO:0048702	embryonic neurocranium morphogenesis	14	0.021705	2492801	0.000896	24.220557	2.72942e-15	1.51142e-13
GO:0021631	optic nerve morphogenesis	15	0.023256	3142193	0.001130	20.587428	2.8846e-15	1.58321e-13
GO:0048523	negative regulation of cellular process	426	0.660465	1413488456	0.508146	1.299754	3.87497e-15	2.10812e-13
GO:0070242	thymocyte apoptotic process	14	0.021705	2584623	0.000929	23.360091	4.44197e-15	2.39557e-13
GO:1902692	regulation of neuroblast proliferation	28	0.043411	17500534	0.006291	6.900021	4.58738e-15	2.45267e-13
GO:0021780	glial cell fate specification	17	0.026357	4799771	0.001726	15.274679	5.04168e-15	2.67252e-13
GO:0021895	cerebral cortex neuron differentiation	23	0.035659	10959786	0.003940	9.050435	5.14989e-15	2.70675e-13
GO:0045667	regulation of osteoblast differentiation	54	0.083721	66848310	0.024032	3.483750	6.50057e-15	3.38795e-13
GO:0021522	spinal cord motor neuron differentiation	26	0.040310	15260351	0.005486	7.347719	1.05067e-14	5.43023e-13
GO:0002009	morphogenesis of an epithelium	82	0.127132	138465217	0.049778	2.553976	1.70469e-14	8.7376e-13
GO:0070231	T cell apoptotic process	16	0.024806	4399709	0.001582	15.683382	2.1406e-14	1.0882e-12
GO:2000026	regulation of multicellular organismal development	203	0.314729	528340733	0.189937	1.657012	2.65922e-14	1.34085e-12
GO:0043586	tongue development	17	0.026357	5351607	0.001924	13.699616	2.85135e-14	1.42613e-12
GO:0016477	cell migration	152	0.235659	353194869	0.126973	1.855978	3.04047e-14	1.50856e-12
GO:0048557	embryonic digestive tract morphogenesis	25	0.038760	14805970	0.005323	7.281936	4.1589e-14	2.0471e-12
GO:0007417	central nervous system development	56	0.086822	75023736	0.026971	3.219089	4.97734e-14	2.43067e-12
GO:0048519	negative regulation of biological process	433	0.671318	1464019409	0.526312	1.275513	5.57349e-14	2.70053e-12
GO:0048468	cell development	147	0.227907	340509569	0.122413	1.861794	7.32321e-14	3.52082e-12
GO:0042306	regulation of protein import into nucleus	31	0.048062	24808254	0.008919	5.389013	1.03546e-13	4.93994e-12
GO:0035239	tube morphogenesis	83	0.128682	146472755	0.052657	2.443796	1.20043e-13	5.68324e-12
GO:0007224	smoothened signaling pathway	33	0.051163	28454708	0.010229	5.001537	1.24763e-13	5.82712e-12
GO:0048568	embryonic organ development	51	0.079070	65180744	0.023432	3.374384	1.24961e-13	5.82712e-12
GO:0048705	skeletal system morphogenesis	44	0.068217	50129275	0.018021	3.785340	1.49043e-13	6.89825e-12
GO:0046824	positive regulation of nucleocytoplasmic transport	27	0.041860	18714734	0.006728	6.221911	1.55696e-13	7.15277e-12
GO:0045669	positive regulation of osteoblast differentiation	39	0.060465	40008822	0.014383	4.203902	1.60354e-13	7.31263e-12
GO:0061005	cell differentiation involved in kidney development	27	0.041860	18858320	0.006780	6.174538	1.8558e-13	8.40123e-12
GO:0048505	regulation of timing of cell differentiation	16	0.024806	5099558	0.001833	13.531039	1.95759e-13	8.79782e-12
GO:0040034	regulation of development, heterochronic	16	0.024806	5156251	0.001854	13.382265	2.30844e-13	1.03e-11
GO:0008284	positive regulation of cell population proliferation	140	0.217054	323777318	0.116397	1.864770	3.10944e-13	1.37748e-11
GO:0090100	positive regulation of transmembrane receptor protein serine/threonine kinase signaling pathway	42	0.065116	47358379	0.017025	3.824689	3.89047e-13	1.71126e-11
GO:0021983	pituitary gland development	26	0.040310	17954146	0.006454	6.245285	4.03961e-13	1.76434e-11
GO:1900182	positive regulation of protein localization to nucleus	31	0.048062	26260307	0.009441	5.091029	4.42344e-13	1.91847e-11
GO:0060592	mammary gland formation	14	0.021705	3657010	0.001315	16.509943	4.56431e-13	1.96582e-11
GO:0007411	axon guidance	77	0.119380	133685103	0.048060	2.483999	4.62982e-13	1.98028e-11
GO:0021527	spinal cord association neuron differentiation	17	0.026357	6401880	0.002301	11.452099	4.79731e-13	2.03787e-11
GO:0021530	spinal cord oligodendrocyte cell fate specification	10	0.015504	1204602	0.000433	35.801409	5.78509e-13	2.44035e-11
GO:0043009	chordate embryonic development	60	0.093023	89673953	0.032238	2.885550	5.82346e-13	2.44035e-11
GO:0090092	regulation of transmembrane receptor protein serine/threonine kinase signaling pathway	70	0.108527	115740365	0.041608	2.608296	6.593e-13	2.74428e-11
GO:0030111	regulation of Wnt signaling pathway	82	0.127132	148677925	0.053449	2.378543	6.88619e-13	2.84721e-11
GO:0008347	glial cell migration	24	0.037209	15381975	0.005530	6.728881	6.95366e-13	2.85607e-11
GO:0097485	neuron projection guidance	77	0.119380	134987609	0.048528	2.460031	7.42954e-13	3.03145e-11
GO:0001701	in utero embryonic development	59	0.091473	88536759	0.031829	2.873903	1.08217e-12	4.38667e-11
GO:0048593	camera-type eye morphogenesis	24	0.037209	15783650	0.005674	6.557639	1.18452e-12	4.77039e-11
GO:0021529	spinal cord oligodendrocyte cell differentiation	13	0.020155	3149914	0.001132	17.798703	1.23258e-12	4.93191e-11
GO:0060363	cranial suture morphogenesis	16	0.024806	5830407	0.002096	11.834906	1.42889e-12	5.68075e-11
GO:0070227	lymphocyte apoptotic process	17	0.026357	6873169	0.002471	10.666835	1.45179e-12	5.73505e-11
GO:0032332	positive regulation of chondrocyte differentiation	23	0.035659	14724653	0.005293	6.736378	2.04804e-12	8.03922e-11
GO:1990776	response to angiotensin	20	0.031008	10620584	0.003818	8.121295	2.12157e-12	8.27547e-11
GO:1903010	regulation of bone development	14	0.021705	4134903	0.001486	14.601800	2.303e-12	8.927e-11
GO:0021772	olfactory bulb development	26	0.040310	19634819	0.007059	5.710710	2.88627e-12	1.11184e-10
GO:0021902	commitment of neuronal cell to specific neuron type in forebrain	14	0.021705	4242296	0.001525	14.232158	3.22363e-12	1.23413e-10
GO:0021759	globus pallidus development	12	0.018605	2658913	0.000956	19.463495	3.25255e-12	1.23756e-10
GO:0051960	regulation of nervous system development	101	0.156589	209732288	0.075398	2.076824	3.44396e-12	1.30241e-10
GO:0051962	positive regulation of nervous system development	79	0.122481	145291386	0.052232	2.344936	3.81886e-12	1.43543e-10
GO:0030217	T cell differentiation	42	0.065116	51532481	0.018526	3.514892	5.53459e-12	2.0678e-10
GO:0097094	craniofacial suture morphogenesis	19	0.029457	9978224	0.003587	8.211908	6.23921e-12	2.3171e-10
GO:0045060	negative thymic T cell selection	15	0.023256	5446788	0.001958	11.876664	6.78702e-12	2.50554e-10
GO:0035295	tube development	67	0.103876	113996054	0.040981	2.534712	7.39614e-12	2.71425e-10
GO:0009790	embryo development	61	0.094574	98301852	0.035339	2.676159	8.04077e-12	2.91631e-10
GO:0009792	embryo development ending in birth or egg hatching	61	0.094574	98301852	0.035339	2.676159	8.04077e-12	2.91631e-10
GO:0007275	multicellular organism development	61	0.094574	98685488	0.035477	2.665755	9.39991e-12	3.38943e-10
GO:0060563	neuroepithelial cell differentiation	21	0.032558	12972786	0.004664	6.981195	9.71593e-12	3.48313e-10
GO:0060395	SMAD protein signal transduction	22	0.034109	14550684	0.005231	6.520531	1.14344e-11	4.07565e-10
GO:0050678	regulation of epithelial cell proliferation	76	0.117829	140473313	0.050500	2.333262	1.29296e-11	4.58224e-10
GO:0048592	eye morphogenesis	31	0.048062	30149703	0.010839	4.434272	1.39028e-11	4.89916e-10
GO:0030318	melanocyte differentiation	21	0.032558	13256624	0.004766	6.831720	1.44058e-11	5.04773e-10
GO:0048666	neuron development	60	0.093023	97285886	0.034974	2.659776	1.53686e-11	5.35485e-10
GO:0021602	cranial nerve morphogenesis	17	0.026357	8012566	0.002881	9.149998	1.54575e-11	5.35572e-10
GO:0030098	lymphocyte differentiation	55	0.085271	84877265	0.030513	2.794570	1.87221e-11	6.4508e-10
GO:0021555	midbrain-hindbrain boundary morphogenesis	10	0.015504	1742738	0.000627	24.746375	2.07873e-11	7.12279e-10
GO:0071887	leukocyte apoptotic process	17	0.026357	8209340	0.002951	8.930677	2.23922e-11	7.63058e-10
GO:0048870	cell motility	158	0.244961	405550674	0.145795	1.680179	2.36119e-11	8.00223e-10
GO:0061029	eyelid development in camera-type eye	18	0.027907	9581741	0.003445	8.101618	2.77299e-11	9.34678e-10
GO:0043069	negative regulation of programmed cell death	125	0.193798	294577825	0.105900	1.830011	2.81836e-11	9.44837e-10
GO:0002065	columnar/cuboidal epithelial cell differentiation	28	0.043411	25430581	0.009142	4.748380	2.93639e-11	9.79113e-10
GO:0010092	specification of animal organ identity	21	0.032558	13804826	0.004963	6.560426	3.00073e-11	9.92624e-10
GO:0030879	mammary gland development	27	0.041860	23652618	0.008503	4.922982	3.00892e-11	9.92624e-10
GO:0001708	cell fate specification	41	0.063566	52354496	0.018821	3.377331	3.30109e-11	1.06958e-09
GO:0035107	appendage morphogenesis	46	0.071318	63946026	0.022988	3.102330	3.29447e-11	1.06958e-09
GO:0035108	limb morphogenesis	46	0.071318	63946026	0.022988	3.102330	3.29447e-11	1.06958e-09
GO:0051726	regulation of cell cycle	133	0.206202	321883486	0.115716	1.781955	3.31117e-11	1.06958e-09
GO:0021782	glial cell development	25	0.038760	20338754	0.007312	5.301019	3.55961e-11	1.14387e-09
GO:0050931	pigment cell differentiation	21	0.032558	13943945	0.005013	6.494973	3.59557e-11	1.14947e-09
GO:0001764	neuron migration	55	0.085271	86664329	0.031156	2.736945	4.02509e-11	1.28019e-09
GO:0006272	leading strand elongation	7	0.010853	495626	0.000178	60.909868	4.60349e-11	1.44928e-09
GO:0048566	embryonic digestive tract development	20	0.031008	12659032	0.004551	6.813546	4.59948e-11	1.44928e-09
GO:1902806	regulation of cell cycle G1/S phase transition	44	0.068217	59944271	0.021550	3.165546	4.77694e-11	1.49629e-09
GO:0045582	positive regulation of T cell differentiation	36	0.055814	42023770	0.015107	3.694462	4.91098e-11	1.53055e-09
GO:0007346	regulation of mitotic cell cycle	79	0.122481	153478675	0.055175	2.219845	5.18328e-11	1.60734e-09
GO:0048522	positive regulation of cellular process	439	0.680620	1544839497	0.555367	1.225533	5.36637e-11	1.65583e-09
GO:0021796	cerebral cortex regionalization	12	0.018605	3414962	0.001228	15.154411	5.59289e-11	1.71718e-09
GO:0090316	positive regulation of intracellular protein transport	30	0.046512	29975450	0.010776	4.316177	5.62876e-11	1.71968e-09
GO:0043383	negative T cell selection	15	0.023256	6442037	0.002316	10.041804	6.81473e-11	2.07181e-09
GO:0060279	positive regulation of ovulation	10	0.015504	1986035	0.000714	21.714848	7.30258e-11	2.2093e-09
GO:0051239	regulation of multicellular organismal process	302	0.468217	960125573	0.345163	1.356509	7.97545e-11	2.40115e-09
GO:0046882	negative regulation of follicle-stimulating hormone secretion	10	0.015504	2009530	0.000722	21.460963	8.17412e-11	2.44908e-09
GO:0001654	eye development	46	0.071318	65817944	0.023661	3.014097	8.32573e-11	2.48251e-09
GO:0021915	neural tube development	25	0.038760	21294860	0.007655	5.063012	9.14607e-11	2.71406e-09
GO:1904385	cellular response to angiotensin	15	0.023256	6660420	0.002394	9.712552	1.07291e-10	3.16865e-09
GO:0030178	negative regulation of Wnt signaling pathway	52	0.080620	81311028	0.029231	2.758021	1.0785e-10	3.17007e-09
GO:0043066	negative regulation of apoptotic process	119	0.184496	281135807	0.101068	1.825469	1.10847e-10	3.2428e-09
GO:1900180	regulation of protein localization to nucleus	37	0.057364	45590145	0.016390	3.500052	1.16535e-10	3.38278e-09
GO:1902292	cell cycle DNA replication initiation	7	0.010853	568009	0.000204	53.147950	1.17814e-10	3.38278e-09
GO:1902315	nuclear cell cycle DNA replication initiation	7	0.010853	568009	0.000204	53.147950	1.17814e-10	3.38278e-09
GO:1902975	mitotic DNA replication initiation	7	0.010853	568009	0.000204	53.147950	1.17814e-10	3.38278e-09
GO:0009888	tissue development	121	0.187597	288659439	0.103773	1.807771	1.3537e-10	3.86896e-09
GO:0050789	regulation of biological process	605	0.937984	2388807029	0.858772	1.092240	1.39739e-10	3.97551e-09
GO:0061138	morphogenesis of a branching epithelium	51	0.079070	79418736	0.028551	2.769433	1.42785e-10	4.04361e-09
GO:0048518	positive regulation of biological process	450	0.697674	1603522230	0.576463	1.210267	1.47219e-10	4.13147e-09
GO:0090596	sensory organ morphogenesis	32	0.049612	35272150	0.012680	3.912567	1.46573e-10	4.13147e-09
GO:0001709	cell fate determination	28	0.043411	27399869	0.009850	4.407103	1.55408e-10	4.34161e-09
GO:0045061	thymic T cell selection	17	0.026357	9347992	0.003361	7.842857	1.59951e-10	4.4485e-09
GO:1903449	androst-4-ene-3,17-dione biosynthetic process	9	0.013953	1533119	0.000551	25.316889	1.72407e-10	4.77353e-09
GO:0030326	embryonic limb morphogenesis	38	0.058915	48669529	0.017497	3.367210	1.90681e-10	5.23277e-09
GO:0035113	embryonic appendage morphogenesis	38	0.058915	48669529	0.017497	3.367210	1.90681e-10	5.23277e-09
GO:0006273	lagging strand elongation	7	0.010853	627489	0.000226	48.110029	2.33764e-10	6.35879e-09
GO:0060429	epithelium development	64	0.099225	115397476	0.041485	2.391814	2.33267e-10	6.35879e-09
GO:0045621	positive regulation of lymphocyte differentiation	37	0.057364	46820804	0.016832	3.408055	2.39838e-10	6.49552e-09
GO:0033077	T cell differentiation in thymus	22	0.034109	17333619	0.006231	5.473651	2.96447e-10	7.99376e-09
GO:0003359	noradrenergic neuron fate commitment	7	0.010853	660028	0.000237	45.738233	3.30857e-10	8.5499e-09
GO:0007400	neuroblast fate determination	7	0.010853	660028	0.000237	45.738233	3.30857e-10	8.5499e-09
GO:0021779	oligodendrocyte cell fate commitment	7	0.010853	660028	0.000237	45.738233	3.30857e-10	8.5499e-09
GO:0021869	forebrain ventricular zone progenitor cell division	13	0.020155	4977675	0.001789	11.263167	3.21631e-10	8.5499e-09
GO:0060165	regulation of timing of subpallium neuron differentiation	7	0.010853	660028	0.000237	45.738233	3.30857e-10	8.5499e-09
GO:0061100	lung neuroendocrine cell differentiation	7	0.010853	660028	0.000237	45.738233	3.30857e-10	8.5499e-09
GO:0061102	stomach neuroendocrine cell differentiation	7	0.010853	660028	0.000237	45.738233	3.30857e-10	8.5499e-09
GO:0061103	carotid body glomus cell differentiation	7	0.010853	660028	0.000237	45.738233	3.30857e-10	8.5499e-09
GO:0071259	cellular response to magnetism	7	0.010853	660028	0.000237	45.738233	3.30857e-10	8.5499e-09
GO:0072236	metanephric loop of Henle development	9	0.013953	1651616	0.000594	23.500501	3.28848e-10	8.5499e-09
GO:0010721	negative regulation of cell development	60	0.093023	105454136	0.037911	2.453756	3.41402e-10	8.78578e-09
GO:0014003	oligodendrocyte development	16	0.024806	8685841	0.003123	7.944230	4.58962e-10	1.17623e-08
GO:0021819	layer formation in cerebral cortex	15	0.023256	7431819	0.002672	8.704420	4.71646e-10	1.20376e-08
GO:0035883	enteroendocrine cell differentiation	12	0.018605	4148102	0.001491	12.476004	4.94955e-10	1.25808e-08
GO:0050794	regulation of cellular process	596	0.924031	2345510238	0.843206	1.095854	5.5829e-10	1.41327e-08
GO:0042701	progesterone secretion	9	0.013953	1764510	0.000634	21.996931	5.82603e-10	1.46882e-08
GO:0045879	negative regulation of smoothened signaling pathway	17	0.026357	10224648	0.003676	7.170414	6.09443e-10	1.53027e-08
GO:0032924	activin receptor signaling pathway	19	0.029457	13274942	0.004772	6.172551	7.00771e-10	1.75249e-08
GO:0031175	neuron projection development	103	0.159690	237582144	0.085410	1.869679	7.30706e-10	1.82001e-08
GO:1901987	regulation of cell cycle phase transition	68	0.105426	130470908	0.046904	2.247703	7.87903e-10	1.95463e-08
GO:0001763	morphogenesis of a branching structure	52	0.080620	86208638	0.030992	2.601335	7.93753e-10	1.9613e-08
GO:0032277	negative regulation of gonadotropin secretion	13	0.020155	5406100	0.001943	10.370578	8.59844e-10	2.11617e-08
GO:0051240	positive regulation of multicellular organismal process	202	0.313178	586831490	0.210965	1.484505	8.64072e-10	2.11817e-08
GO:0032388	positive regulation of intracellular transport	36	0.055814	46918154	0.016867	3.309065	9.07749e-10	2.21648e-08
GO:0021750	vestibular nucleus development	7	0.010853	779805	0.000280	38.712902	1.03798e-09	2.52453e-08
GO:1903706	regulation of hemopoiesis	70	0.108527	137374726	0.049386	2.197530	1.09988e-09	2.66464e-08
GO:0060163	subpallium neuron fate commitment	8	0.012403	1291263	0.000464	26.718925	1.1796e-09	2.84665e-08
GO:0048754	branching morphogenesis of an epithelial tube	46	0.071318	71653930	0.025759	2.768608	1.18992e-09	2.86041e-08
GO:0090090	negative regulation of canonical Wnt signaling pathway	44	0.068217	66676933	0.023970	2.845907	1.22308e-09	2.92879e-08
GO:0061140	lung secretory cell differentiation	13	0.020155	5585184	0.002008	10.038055	1.26497e-09	3.01744e-08
GO:0048538	thymus development	25	0.038760	24333141	0.008748	4.430835	1.33903e-09	3.18186e-08
GO:0090650	cellular response to oxygen-glucose deprivation	9	0.013953	1946342	0.000700	19.941924	1.35685e-09	3.21191e-08
GO:0001822	kidney development	52	0.080620	87792896	0.031561	2.554393	1.45877e-09	3.44002e-08
GO:1902107	positive regulation of leukocyte differentiation	43	0.066667	64619407	0.023231	2.869784	1.48644e-09	3.47883e-08
GO:1903708	positive regulation of hemopoiesis	43	0.066667	64619407	0.023231	2.869784	1.48644e-09	3.47883e-08
GO:0060278	regulation of ovulation	10	0.015504	2731558	0.000982	15.788224	1.51618e-09	3.53509e-08
GO:0001707	mesoderm formation	23	0.035659	20782110	0.007471	4.772895	1.55012e-09	3.58727e-08
GO:0060936	cardiac fibroblast cell development	9	0.013953	1975954	0.000710	19.643071	1.54495e-09	3.58727e-08
GO:0050883	musculoskeletal movement, spinal reflex action	7	0.010853	838812	0.000302	35.989607	1.70926e-09	3.94083e-08
GO:0048646	anatomical structure formation involved in morphogenesis	126	0.195349	318420998	0.114472	1.706525	1.82168e-09	4.18448e-08
GO:0008285	negative regulation of cell population proliferation	108	0.167442	258451383	0.092913	1.802140	1.96714e-09	4.50193e-08
GO:0046822	regulation of nucleocytoplasmic transport	31	0.048062	37296127	0.013408	3.584608	2.19499e-09	5.00491e-08
GO:0065007	biological regulation	608	0.942636	2425200504	0.871855	1.081184	2.28443e-09	5.18975e-08
GO:1902105	regulation of leukocyte differentiation	60	0.093023	111431401	0.040059	2.322134	2.61306e-09	5.91467e-08
GO:0060022	hard palate development	13	0.020155	5978174	0.002149	9.378179	2.81936e-09	6.35842e-08
GO:0046880	regulation of follicle-stimulating hormone secretion	10	0.015504	2975103	0.001070	14.495783	3.38695e-09	7.58335e-08
GO:0046881	positive regulation of follicle-stimulating hormone secretion	10	0.015504	2975103	0.001070	14.495783	3.38695e-09	7.58335e-08
GO:0045650	negative regulation of macrophage differentiation	11	0.017054	3913324	0.001407	12.122455	3.49281e-09	7.79224e-08
GO:0021831	embryonic olfactory bulb interneuron precursor migration	8	0.012403	1490323	0.000536	23.150122	3.56714e-09	7.92952e-08
GO:0060579	ventral spinal cord interneuron fate commitment	7	0.010853	938395	0.000337	32.170370	3.6745e-09	8.11005e-08
GO:0060581	cell fate commitment involved in pattern specification	7	0.010853	938395	0.000337	32.170370	3.6745e-09	8.11005e-08
GO:0046649	lymphocyte activation	67	0.103876	133032450	0.047825	2.172005	4.06563e-09	8.9415e-08
GO:0021542	dentate gyrus development	17	0.026357	11687716	0.004202	6.272822	4.33947e-09	9.51004e-08
GO:0061036	positive regulation of cartilage development	23	0.035659	22065665	0.007933	4.495257	4.67543e-09	1.02102e-07
GO:0048665	neuron fate specification	23	0.035659	22112294	0.007949	4.485778	4.85936e-09	1.05746e-07
GO:0021853	cerebral cortex GABAergic interneuron migration	11	0.017054	4046482	0.001455	11.723540	4.90909e-09	1.06455e-07
GO:0060828	regulation of canonical Wnt signaling pathway	61	0.094574	116347253	0.041827	2.261088	5.0525e-09	1.09183e-07
GO:0021830	interneuron migration from the subpallium to the cortex	11	0.017054	4098981	0.001474	11.573387	5.59555e-09	1.20499e-07
GO:0045619	regulation of lymphocyte differentiation	45	0.069767	73014624	0.026249	2.657947	6.08058e-09	1.30491e-07
GO:0045666	positive regulation of neuron differentiation	37	0.057364	52988245	0.019049	3.011382	6.22431e-09	1.33114e-07
GO:0009794	regulation of mitotic cell cycle, embryonic	9	0.013953	2329930	0.000838	16.658785	6.3314e-09	1.34939e-07
GO:0021773	striatal medium spiny neuron differentiation	11	0.017054	4195686	0.001508	11.306636	7.08778e-09	1.50542e-07
GO:0048565	digestive tract development	26	0.040310	28656086	0.010302	3.912913	7.76292e-09	1.6432e-07
GO:0071397	cellular response to cholesterol	12	0.018605	5360630	0.001927	9.654040	8.33441e-09	1.75816e-07
GO:0021826	substrate-independent telencephalic tangential migration	11	0.017054	4268292	0.001534	11.114304	8.43177e-09	1.76668e-07
GO:0021843	substrate-independent telencephalic tangential interneuron migration	11	0.017054	4268292	0.001534	11.114304	8.43177e-09	1.76668e-07
GO:0035929	steroid hormone secretion	9	0.013953	2429463	0.000873	15.976289	9.03963e-09	1.88767e-07
GO:0060166	olfactory pit development	7	0.010853	1076981	0.000387	28.030684	9.3737e-09	1.95086e-07
GO:0010628	positive regulation of gene expression	137	0.212403	365765139	0.131492	1.615333	9.44021e-09	1.95813e-07
GO:0045578	negative regulation of B cell differentiation	11	0.017054	4343463	0.001561	10.921952	1.00586e-08	2.07944e-07
GO:0030901	midbrain development	19	0.029457	15712591	0.005649	5.214942	1.02626e-08	2.11457e-07
GO:0045580	regulation of T cell differentiation	41	0.063566	64066608	0.023032	2.759916	1.05641e-08	2.16949e-07
GO:0071918	urea transmembrane transport	11	0.017054	4377251	0.001574	10.837645	1.08769e-08	2.22635e-07
GO:0042110	T cell activation	49	0.075969	85370610	0.030691	2.475320	1.1731e-08	2.39328e-07
GO:0001889	liver development	30	0.046512	37994154	0.013659	3.405244	1.23689e-08	2.51515e-07
GO:0042541	hemoglobin biosynthetic process	9	0.013953	2523593	0.000907	15.380374	1.24841e-08	2.53028e-07
GO:0071625	vocalization behavior	20	0.031008	17717953	0.006370	4.868107	1.30148e-08	2.62924e-07
GO:0001704	formation of primary germ layer	25	0.038760	27438581	0.009864	3.929362	1.38748e-08	2.79387e-07
GO:0032926	negative regulation of activin receptor signaling pathway	14	0.021705	8261795	0.002970	7.307979	1.55947e-08	3.13005e-07
GO:0015840	urea transport	11	0.017054	4543955	0.001634	10.440045	1.58497e-08	3.17096e-07
GO:0030513	positive regulation of BMP signaling pathway	20	0.031008	17961597	0.006457	4.802073	1.62375e-08	3.23358e-07
GO:0033157	regulation of intracellular protein transport	35	0.054264	50151775	0.018029	3.009715	1.6267e-08	3.23358e-07
GO:0071371	cellular response to gonadotropin stimulus	15	0.023256	9723982	0.003496	6.652591	1.63889e-08	3.2474e-07
GO:0020027	hemoglobin metabolic process	10	0.015504	3532211	0.001270	12.209477	1.67991e-08	3.3181e-07
GO:0002521	leukocyte differentiation	65	0.100775	132156237	0.047510	2.121140	1.7054e-08	3.34217e-07
GO:0030510	regulation of BMP signaling pathway	36	0.055814	52669339	0.018935	2.947734	1.69895e-08	3.34217e-07
GO:0046638	positive regulation of alpha-beta T cell differentiation	21	0.032558	19871830	0.007144	4.557484	1.72616e-08	3.34217e-07
GO:0072024	macula densa development	7	0.010853	1178925	0.000424	25.606815	1.72983e-08	3.34217e-07
GO:0072069	DCT cell differentiation	7	0.010853	1178925	0.000424	25.606815	1.72983e-08	3.34217e-07
GO:0072227	metanephric macula densa development	7	0.010853	1178925	0.000424	25.606815	1.72983e-08	3.34217e-07
GO:0072240	metanephric DCT cell differentiation	7	0.010853	1178925	0.000424	25.606815	1.72983e-08	3.34217e-07
GO:0022404	molting cycle process	28	0.043411	34150986	0.012277	3.535888	1.74377e-08	3.34825e-07
GO:0022405	hair cycle process	28	0.043411	34150986	0.012277	3.535888	1.74377e-08	3.34825e-07
GO:0070723	response to cholesterol	14	0.021705	8374487	0.003011	7.209639	1.84099e-08	3.52401e-07
GO:0048534	hematopoietic or lymphoid organ development	31	0.048062	40988522	0.014735	3.261693	1.85596e-08	3.54173e-07
GO:1903131	mononuclear cell differentiation	59	0.091473	115080861	0.041371	2.211020	1.9937e-08	3.79291e-07
GO:0045058	T cell selection	18	0.027907	14677649	0.005277	5.288831	2.0235e-08	3.83784e-07
GO:0042475	odontogenesis of dentin-containing tooth	25	0.038760	28326380	0.010183	3.806209	2.5437e-08	4.79445e-07
GO:0048857	neural nucleus development	21	0.032558	20344075	0.007314	4.451691	2.55588e-08	4.79445e-07
GO:0072023	thick ascending limb development	7	0.010853	1249249	0.000449	24.165330	2.55879e-08	4.79445e-07
GO:0072233	metanephric thick ascending limb development	7	0.010853	1249249	0.000449	24.165330	2.55879e-08	4.79445e-07
GO:0070848	response to growth factor	67	0.103876	139862712	0.050280	2.065935	2.72244e-08	5.08572e-07
GO:0008589	regulation of smoothened signaling pathway	30	0.046512	39727699	0.014282	3.256653	3.25276e-08	6.04e-07
GO:0051101	regulation of DNA binding	18	0.027907	15153877	0.005448	5.122624	3.24925e-08	6.04e-07
GO:0021558	trochlear nerve development	6	0.009302	753905	0.000271	34.322453	3.33888e-08	6.07264e-07
GO:0045977	positive regulation of mitotic cell cycle, embryonic	6	0.009302	753905	0.000271	34.322453	3.33888e-08	6.07264e-07
GO:0061105	regulation of stomach neuroendocrine cell differentiation	6	0.009302	753905	0.000271	34.322453	3.33888e-08	6.07264e-07
GO:0061106	negative regulation of stomach neuroendocrine cell differentiation	6	0.009302	753905	0.000271	34.322453	3.33888e-08	6.07264e-07
GO:1905934	negative regulation of cell fate determination	6	0.009302	753905	0.000271	34.322453	3.33888e-08	6.07264e-07
GO:2000226	regulation of pancreatic A cell differentiation	6	0.009302	753905	0.000271	34.322453	3.33888e-08	6.07264e-07
GO:2000227	negative regulation of pancreatic A cell differentiation	6	0.009302	753905	0.000271	34.322453	3.33888e-08	6.07264e-07
GO:0021781	glial cell fate commitment	11	0.017054	4909310	0.001765	9.663088	3.43964e-08	6.23762e-07
GO:0030878	thyroid gland development	14	0.021705	8818819	0.003170	6.846385	3.45763e-08	6.25196e-07
GO:0061104	adrenal chromaffin cell differentiation	7	0.010853	1310625	0.000471	23.033678	3.53599e-08	6.37507e-07
GO:0030856	regulation of epithelial cell differentiation	40	0.062016	64601428	0.023224	2.670309	3.82476e-08	6.8757e-07
GO:0071000	response to magnetism	7	0.010853	1330621	0.000478	22.687538	3.91568e-08	7.01879e-07
GO:0045649	regulation of macrophage differentiation	14	0.021705	8951228	0.003218	6.745111	4.14279e-08	7.40448e-07
GO:0022028	tangential migration from the subventricular zone to the olfactory bulb	9	0.013953	2916513	0.001048	13.308291	4.23664e-08	7.55047e-07
GO:0034698	response to gonadotropin	16	0.024806	12113243	0.004355	5.696436	4.54783e-08	8.08184e-07
GO:2000978	negative regulation of forebrain neuron differentiation	6	0.009302	797503	0.000287	32.446109	4.6385e-08	8.21942e-07
GO:0060253	negative regulation of glial cell proliferation	12	0.018605	6340365	0.002279	8.162265	5.09112e-08	8.99576e-07
GO:0032276	regulation of gonadotropin secretion	13	0.020155	7680348	0.002761	7.299719	5.12454e-08	9.0291e-07
GO:0008593	regulation of Notch signaling pathway	29	0.044961	38569168	0.013866	3.242660	6.02155e-08	1.05795e-06
GO:0046883	regulation of hormone secretion	50	0.077519	92963029	0.033420	2.319548	6.10108e-08	1.0689e-06
GO:0061370	testosterone biosynthetic process	9	0.013953	3057435	0.001099	12.694891	6.29415e-08	1.09961e-06
GO:1905933	regulation of cell fate determination	6	0.009302	841790	0.000303	30.739103	6.35961e-08	1.10793e-06
GO:0048715	negative regulation of oligodendrocyte differentiation	13	0.020155	7830789	0.002815	7.159481	6.38975e-08	1.11006e-06
GO:0090649	response to oxygen-glucose deprivation	10	0.015504	4091279	0.001471	10.541068	6.50598e-08	1.1271e-06
GO:0048333	mesodermal cell differentiation	13	0.020155	7851272	0.002823	7.140803	6.58216e-08	1.13712e-06
GO:0044241	lipid digestion	8	0.012403	2185993	0.000786	15.782831	6.63785e-08	1.14355e-06
GO:2000977	regulation of forebrain neuron differentiation	8	0.012403	2199191	0.000791	15.688114	6.94672e-08	1.19345e-06
GO:0032330	regulation of chondrocyte differentiation	27	0.041860	34545294	0.012419	3.370688	8.06804e-08	1.38226e-06
GO:1903844	regulation of cellular response to transforming growth factor beta stimulus	34	0.052713	51312813	0.018447	2.857569	8.72884e-08	1.49136e-06
GO:0044060	regulation of endocrine process	19	0.029457	18070874	0.006496	4.534382	8.85716e-08	1.50912e-06
GO:2000045	regulation of G1/S transition of mitotic cell cycle	33	0.051163	49098919	0.017651	2.898583	9.81906e-08	1.66843e-06
GO:0032278	positive regulation of gonadotropin secretion	10	0.015504	4283778	0.001540	10.067387	9.90266e-08	1.67804e-06
GO:0021800	cerebral cortex tangential migration	8	0.012403	2312221	0.000831	14.921220	1.01384e-07	1.71331e-06
GO:0014014	negative regulation of gliogenesis	21	0.032558	22148292	0.007962	4.089053	1.03618e-07	1.7463e-06
GO:0060023	soft palate development	10	0.015504	4346477	0.001563	9.922162	1.13043e-07	1.89997e-06
GO:0043374	CD8-positive, alpha-beta T cell differentiation	9	0.013953	3286295	0.001181	11.810809	1.15014e-07	1.92788e-06
GO:0009950	dorsal/ventral axis specification	13	0.020155	8274640	0.002975	6.775447	1.19225e-07	1.99308e-06
GO:2000974	negative regulation of pro-B cell differentiation	6	0.009302	944469	0.000340	27.397267	1.24332e-07	2.07288e-06
GO:0072021	ascending thin limb development	7	0.010853	1593920	0.000573	18.939793	1.31475e-07	2.18023e-06
GO:0072218	metanephric ascending thin limb development	7	0.010853	1593920	0.000573	18.939793	1.31475e-07	2.18023e-06
GO:0071357	cellular response to type I interferon	11	0.017054	5633363	0.002025	8.421097	1.34421e-07	2.22315e-06
GO:0043010	camera-type eye development	32	0.049612	47687765	0.017144	2.893921	1.58883e-07	2.62073e-06
GO:0045581	negative regulation of T cell differentiation	18	0.027907	16929139	0.006086	4.585443	1.63725e-07	2.69343e-06
GO:0009719	response to endogenous stimulus	116	0.179845	309418392	0.111235	1.616797	1.6595e-07	2.7228e-06
GO:1904936	interneuron migration	11	0.017054	5764338	0.002072	8.229756	1.68449e-07	2.75651e-06
GO:0001658	branching involved in ureteric bud morphogenesis	23	0.035659	27002837	0.009707	3.673349	1.69305e-07	2.76324e-06
GO:1905457	negative regulation of lymphoid progenitor cell differentiation	6	0.009302	998497	0.000359	25.914819	1.71765e-07	2.79604e-06
GO:0048340	paraxial mesoderm morphogenesis	7	0.010853	1660438	0.000597	18.181055	1.72729e-07	2.80436e-06
GO:0072173	metanephric tubule morphogenesis	6	0.009302	1004305	0.000361	25.764951	1.77646e-07	2.86916e-06
GO:0072282	metanephric nephron tubule morphogenesis	6	0.009302	1004305	0.000361	25.764951	1.77646e-07	2.86916e-06
GO:0012501	programmed cell death	97	0.150388	244812297	0.088010	1.708764	1.83807e-07	2.96096e-06
GO:1904010	response to Aroclor 1254	6	0.009302	1021506	0.000367	25.331099	1.96038e-07	3.14982e-06
GO:0072070	loop of Henle development	9	0.013953	3505830	0.001260	11.071217	1.96795e-07	3.1538e-06
GO:0045063	T-helper 1 cell differentiation	10	0.015504	4644654	0.001670	9.285180	2.06401e-07	3.29923e-06
GO:0010564	regulation of cell cycle process	92	0.142636	228751965	0.082236	1.734470	2.10158e-07	3.35064e-06
GO:0021987	cerebral cortex development	29	0.044961	41039272	0.014754	3.047488	2.14636e-07	3.41326e-06
GO:0060411	cardiac septum morphogenesis	33	0.051163	50898384	0.018298	2.796106	2.18953e-07	3.47301e-06
GO:0046887	positive regulation of hormone secretion	33	0.051163	50912637	0.018303	2.795323	2.20311e-07	3.48564e-06
GO:0003281	ventricular septum development	17	0.026357	15445042	0.005552	4.746828	2.2364e-07	3.52931e-06
GO:0007507	heart development	56	0.086822	114720713	0.041242	2.105183	2.24649e-07	3.53623e-06
GO:0046635	positive regulation of alpha-beta T cell activation	22	0.034109	25375457	0.009122	3.738975	2.33222e-07	3.65263e-06
GO:0048699	generation of neurons	14	0.021705	10339136	0.003717	5.839659	2.3281e-07	3.65263e-06
GO:0050870	positive regulation of T cell activation	43	0.066667	77675880	0.027924	2.387404	2.47518e-07	3.86677e-06
GO:0061767	negative regulation of lung blood pressure	5	0.007752	550424	0.000198	39.175662	2.50075e-07	3.8969e-06
GO:0032501	multicellular organismal process	323	0.500775	1118887506	0.402238	1.244973	2.63633e-07	4.09787e-06
GO:0045620	negative regulation of lymphocyte differentiation	20	0.031008	21483964	0.007723	4.014757	2.7555e-07	4.2724e-06
GO:0008219	cell death	97	0.150388	247176138	0.088859	1.692423	2.83429e-07	4.3836e-06
GO:0071372	cellular response to follicle-stimulating hormone stimulus	12	0.018605	7487706	0.002692	6.911561	2.94928e-07	4.5501e-06
GO:1990627	mitochondrial inner membrane fusion	5	0.007752	571252	0.000205	37.747307	2.99912e-07	4.61552e-06
GO:0019755	one-carbon compound transport	11	0.017054	6200660	0.002229	7.650652	3.4336e-07	5.27109e-06
GO:0042476	odontogenesis	29	0.044961	42022323	0.015107	2.976197	3.45448e-07	5.29005e-06
GO:0014013	regulation of gliogenesis	29	0.044961	42043214	0.015114	2.974718	3.48899e-07	5.32973e-06
GO:0072148	epithelial cell fate commitment	11	0.017054	6221782	0.002237	7.624680	3.5489e-07	5.40793e-06
GO:0010499	proteasomal ubiquitin-independent protein catabolic process	8	0.012403	2736834	0.000984	12.606230	3.58433e-07	5.44854e-06
GO:0051222	positive regulation of protein transport	42	0.065116	76089948	0.027354	2.380486	3.68637e-07	5.58994e-06
GO:0001568	blood vessel development	38	0.058915	65343503	0.023491	2.507985	3.88605e-07	5.87837e-06
GO:0060008	Sertoli cell differentiation	10	0.015504	4998233	0.001797	8.628339	3.99679e-07	6.03117e-06
GO:0036314	response to sterol	14	0.021705	10834515	0.003895	5.572656	4.03985e-07	6.08135e-06
GO:0002761	regulation of myeloid leukocyte differentiation	31	0.048062	47372913	0.017030	2.822119	4.19867e-07	6.30512e-06
GO:0043392	negative regulation of DNA binding	11	0.017054	6334199	0.002277	7.489360	4.22203e-07	6.30964e-06
GO:0046632	alpha-beta T cell differentiation	20	0.031008	22087480	0.007940	3.905058	4.2177e-07	6.30964e-06
GO:0046639	negative regulation of alpha-beta T cell differentiation	14	0.021705	10901679	0.003919	5.538324	4.34325e-07	6.47521e-06
GO:0030218	erythrocyte differentiation	20	0.031008	22180525	0.007974	3.888677	4.49773e-07	6.68943e-06
GO:0036315	cellular response to sterol	12	0.018605	7820658	0.002812	6.617313	4.6379e-07	6.88141e-06
GO:0031016	pancreas development	18	0.027907	18252994	0.006562	4.252870	4.79455e-07	7.09685e-06
GO:0048634	regulation of muscle organ development	17	0.026357	16361329	0.005882	4.480991	4.90697e-07	7.24596e-06
GO:0043067	regulation of programmed cell death	153	0.237209	449983209	0.161768	1.466354	4.91936e-07	7.247e-06
GO:0160165	CD8-positive, alpha-beta T cell homeostasis	7	0.010853	1951241	0.000701	15.471443	5.04398e-07	7.41298e-06
GO:2001241	positive regulation of extrinsic apoptotic signaling pathway in absence of ligand	10	0.015504	5173033	0.001860	8.336782	5.43711e-07	7.97186e-06
GO:0021984	adenohypophysis development	8	0.012403	2897977	0.001042	11.905256	5.48313e-07	8.02038e-06
GO:0009967	positive regulation of signal transduction	175	0.271318	533282419	0.191714	1.415222	5.53193e-07	8.07272e-06
GO:0097150	neuronal stem cell population maintenance	15	0.023256	12967489	0.004662	4.988604	6.20496e-07	9.03361e-06
GO:0045747	positive regulation of Notch signaling pathway	21	0.032558	24836648	0.008929	3.646448	6.47915e-07	9.41071e-06
GO:0017015	regulation of transforming growth factor beta receptor signaling pathway	32	0.049612	51029291	0.018345	2.704420	6.77922e-07	9.82353e-06
GO:0010467	gene expression	58	0.089922	125218266	0.045016	1.997579	7.20697e-07	1.0419e-05
GO:0036037	CD8-positive, alpha-beta T cell activation	9	0.013953	4126762	0.001484	9.405389	7.52122e-07	1.0848e-05
GO:0048667	cell morphogenesis involved in neuron differentiation	16	0.024806	15059704	0.005414	4.581917	7.94929e-07	1.14389e-05
GO:0090287	regulation of cellular response to growth factor stimulus	65	0.100775	147655119	0.053082	1.898491	8.44284e-07	1.2121e-05
GO:0021557	oculomotor nerve development	6	0.009302	1322077	0.000475	19.572135	8.6866e-07	1.24421e-05
GO:0048713	regulation of oligodendrocyte differentiation	19	0.029457	21101338	0.007586	3.883178	8.85045e-07	1.26476e-05
GO:0060412	ventricular septum morphogenesis	23	0.035659	29858959	0.010734	3.321979	9.29502e-07	1.32219e-05
GO:1902106	negative regulation of leukocyte differentiation	28	0.043411	41699332	0.014991	2.895827	9.2851e-07	1.32219e-05
GO:0003266	regulation of secondary heart field cardioblast proliferation	11	0.017054	6877141	0.002472	6.898084	9.32291e-07	1.32313e-05
GO:0051100	negative regulation of binding	15	0.023256	13421607	0.004825	4.819816	9.45037e-07	1.33815e-05
GO:0045321	leukocyte activation	68	0.105426	157790946	0.056726	1.858534	9.67027e-07	1.36617e-05
GO:0042472	inner ear morphogenesis	26	0.040310	36953132	0.013285	3.034351	9.77943e-07	1.37845e-05
GO:0042221	response to chemical	219	0.339535	708881318	0.254841	1.332338	1.03017e-06	1.44878e-05
GO:0042981	regulation of apoptotic process	147	0.227907	433476806	0.155834	1.462498	1.04243e-06	1.4594e-05
GO:1902807	negative regulation of cell cycle G1/S phase transition	19	0.029457	21338885	0.007671	3.839950	1.04097e-06	1.4594e-05
GO:0043367	CD4-positive, alpha-beta T cell differentiation	17	0.026357	17312041	0.006224	4.234912	1.04825e-06	1.46425e-05
GO:0090101	negative regulation of transmembrane receptor protein serine/threonine kinase signaling pathway	36	0.055814	62779091	0.022569	2.473040	1.08076e-06	1.50627e-05
GO:0006269	DNA replication, synthesis of primer	7	0.010853	2192107	0.000788	13.771460	1.08584e-06	1.50995e-05
GO:0072049	comma-shaped body morphogenesis	6	0.009302	1375438	0.000494	18.812821	1.08997e-06	1.51231e-05
GO:1904948	midbrain dopaminergic neuron differentiation	12	0.018605	8506888	0.003058	6.083510	1.10305e-06	1.52703e-05
GO:0045637	regulation of myeloid cell differentiation	39	0.060465	71346988	0.025649	2.357397	1.21854e-06	1.68316e-05
GO:0140353	lipid export from cell	9	0.013953	4383689	0.001576	8.854142	1.2291e-06	1.69397e-05
GO:0051249	regulation of lymphocyte activation	67	0.103876	155911292	0.056050	1.853280	1.28638e-06	1.76899e-05
GO:0006915	apoptotic process	91	0.141085	235336692	0.084603	1.667614	1.29411e-06	1.77568e-05
GO:0002085	inhibition of neuroepithelial cell differentiation	6	0.009302	1421925	0.000511	18.197774	1.31849e-06	1.80514e-05
GO:1903707	negative regulation of hemopoiesis	28	0.043411	42718581	0.015357	2.826734	1.46793e-06	2.00531e-05
GO:0060675	ureteric bud morphogenesis	6	0.009302	1465222	0.000527	17.660033	1.56515e-06	2.13342e-05
GO:0048839	inner ear development	24	0.037209	33156325	0.011920	3.121681	1.57268e-06	2.13898e-05
GO:0045787	positive regulation of cell cycle	52	0.080620	110173519	0.039607	2.035494	1.63002e-06	2.21212e-05
GO:0030099	myeloid cell differentiation	42	0.065116	80757150	0.029032	2.242911	1.65065e-06	2.23523e-05
GO:1903573	negative regulation of response to endoplasmic reticulum stress	14	0.021705	12237644	0.004399	4.933713	1.65546e-06	2.23686e-05
GO:0032386	regulation of intracellular transport	43	0.066667	83807332	0.030129	2.212739	1.74289e-06	2.33407e-05
GO:0034340	response to type I interferon	11	0.017054	7340140	0.002639	6.462969	1.73455e-06	2.33407e-05
GO:0045608	negative regulation of inner ear auditory receptor cell differentiation	6	0.009302	1493583	0.000537	17.324695	1.74622e-06	2.33407e-05
GO:0045632	negative regulation of mechanoreceptor differentiation	6	0.009302	1493583	0.000537	17.324695	1.74622e-06	2.33407e-05
GO:2000981	negative regulation of inner ear receptor cell differentiation	6	0.009302	1493583	0.000537	17.324695	1.74622e-06	2.33407e-05
GO:0003264	regulation of cardioblast proliferation	11	0.017054	7387924	0.002656	6.421167	1.84455e-06	2.4602e-05
GO:0046888	negative regulation of hormone secretion	21	0.032558	26761279	0.009621	3.384201	2.06207e-06	2.7426e-05
GO:0060479	lung cell differentiation	16	0.024806	16235405	0.005837	4.250114	2.06513e-06	2.7426e-05
GO:0021954	central nervous system neuron development	20	0.031008	24730978	0.008891	3.487646	2.30628e-06	3.05632e-05
GO:0021700	developmental maturation	37	0.057364	67723728	0.024347	2.356159	2.31347e-06	3.05931e-05
GO:0061303	cornea development in camera-type eye	10	0.015504	6096771	0.002192	7.073654	2.32483e-06	3.06779e-05
GO:0010717	regulation of epithelial to mesenchymal transition	33	0.051163	56934117	0.020468	2.499684	2.42346e-06	3.18661e-05
GO:1903039	positive regulation of leukocyte cell-cell adhesion	44	0.068217	87838357	0.031578	2.160291	2.42515e-06	3.18661e-05
GO:0050863	regulation of T cell activation	54	0.083721	117890563	0.042381	1.975415	2.44245e-06	3.20255e-05
GO:0060021	roof of mouth development	28	0.043411	43918685	0.015789	2.749492	2.46654e-06	3.22732e-05
GO:0045604	regulation of epidermal cell differentiation	18	0.027907	20581878	0.007399	3.771648	2.54182e-06	3.31882e-05
GO:0048711	positive regulation of astrocyte differentiation	10	0.015504	6178258	0.002221	6.980357	2.61083e-06	3.40176e-05
GO:0000902	cell morphogenesis	48	0.074419	100007297	0.035952	2.069919	2.66066e-06	3.45218e-05
GO:0051251	positive regulation of lymphocyte activation	48	0.074419	100005047	0.035952	2.069965	2.65907e-06	3.45218e-05
GO:0032354	response to follicle-stimulating hormone	12	0.018605	9307147	0.003346	5.560430	2.74692e-06	3.55178e-05
GO:0045590	negative regulation of regulatory T cell differentiation	7	0.010853	2527150	0.000909	11.945676	2.74888e-06	3.55178e-05
GO:0071559	response to transforming growth factor beta	27	0.041860	41658491	0.014976	2.795142	2.7622e-06	3.56108e-05
GO:1904951	positive regulation of establishment of protein localization	45	0.069767	91239774	0.032801	2.127022	2.76756e-06	3.56108e-05
GO:0001656	metanephros development	21	0.032558	27302088	0.009815	3.317165	2.79773e-06	3.59245e-05
GO:0045168	cell-cell signaling involved in cell fate commitment	6	0.009302	1628103	0.000585	15.893263	2.85353e-06	3.64148e-05
GO:0046331	lateral inhibition	6	0.009302	1628103	0.000585	15.893263	2.85353e-06	3.64148e-05
GO:0046637	regulation of alpha-beta T cell differentiation	21	0.032558	27336805	0.009828	3.312953	2.85226e-06	3.64148e-05
GO:0048485	sympathetic nervous system development	15	0.023256	14782188	0.005314	4.376191	3.02105e-06	3.84735e-05
GO:0060487	lung epithelial cell differentiation	15	0.023256	14800263	0.005321	4.370846	3.06527e-06	3.89566e-05
GO:0010718	positive regulation of epithelial to mesenchymal transition	22	0.034109	29877227	0.010741	3.175602	3.24709e-06	4.11829e-05
GO:0030325	adrenal gland development	14	0.021705	13004291	0.004675	4.642854	3.30038e-06	4.17733e-05
GO:0051716	cellular response to stimulus	209	0.324031	680681627	0.244704	1.324177	3.33783e-06	4.21613e-05
GO:0035710	CD4-positive, alpha-beta T cell activation	17	0.026357	18966855	0.006819	3.865425	3.48778e-06	4.39658e-05
GO:0050768	negative regulation of neurogenesis	34	0.052713	60763833	0.021844	2.413112	3.60643e-06	4.53694e-05
GO:0051961	negative regulation of nervous system development	36	0.055814	66363187	0.023857	2.339478	3.6977e-06	4.64233e-05
GO:0051098	regulation of binding	22	0.034109	30195394	0.010855	3.142141	3.83073e-06	4.79073e-05
GO:0072073	kidney epithelium development	27	0.041860	42426924	0.015252	2.744517	3.83907e-06	4.79073e-05
GO:1901990	regulation of mitotic cell cycle phase transition	47	0.072868	98393555	0.035372	2.060036	3.83563e-06	4.79073e-05
GO:0060986	endocrine hormone secretion	10	0.015504	6466280	0.002325	6.669437	3.88118e-06	4.83355e-05
GO:0071560	cellular response to transforming growth factor beta stimulus	24	0.037209	35031147	0.012594	2.954613	3.94642e-06	4.90495e-05
GO:0061308	cardiac neural crest cell development involved in heart development	9	0.013953	5081288	0.001827	7.638576	4.02732e-06	4.99549e-05
GO:0035910	ascending aorta morphogenesis	8	0.012403	3808207	0.001369	9.059686	4.05702e-06	5.01228e-05
GO:0061450	trophoblast cell migration	7	0.010853	2683032	0.000965	11.251641	4.05173e-06	5.01228e-05
GO:0042326	negative regulation of phosphorylation	24	0.037209	35203178	0.012655	2.940174	4.27884e-06	5.27582e-05
GO:0051241	negative regulation of multicellular organismal process	134	0.207752	396848123	0.142666	1.456211	4.55336e-06	5.60316e-05
GO:0045686	negative regulation of glial cell differentiation	15	0.023256	15306706	0.005503	4.226231	4.56481e-06	5.60613e-05
GO:0009966	regulation of signal transduction	280	0.434109	970456869	0.348877	1.244301	4.62667e-06	5.65968e-05
GO:0032916	positive regulation of transforming growth factor beta3 production	5	0.007752	1003458	0.000361	21.488916	4.61861e-06	5.65968e-05
GO:0003151	outflow tract morphogenesis	25	0.038760	37862404	0.013611	2.847577	4.68539e-06	5.72024e-05
GO:0120255	olefinic compound biosynthetic process	9	0.013953	5187633	0.001865	7.481987	4.7486e-06	5.78602e-05
GO:0030214	hyaluronan catabolic process	9	0.013953	5230817	0.001880	7.420218	5.07163e-06	6.16751e-05
GO:0032925	regulation of activin receptor signaling pathway	14	0.021705	13524754	0.004862	4.464187	5.12631e-06	6.2218e-05
GO:0045605	negative regulation of epidermal cell differentiation	9	0.013953	5250074	0.001887	7.393001	5.22165e-06	6.3128e-05
GO:0045683	negative regulation of epidermis development	9	0.013953	5250074	0.001887	7.393001	5.22165e-06	6.3128e-05
GO:0033689	negative regulation of osteoblast proliferation	9	0.013953	5283345	0.001899	7.346445	5.4898e-06	6.62407e-05
GO:0003358	noradrenergic neuron development	7	0.010853	2822044	0.001015	10.697393	5.61294e-06	6.75951e-05
GO:1904628	cellular response to phorbol 13-acetate 12-myristate	7	0.010853	2844942	0.001023	10.611293	5.91261e-06	7.10659e-05
GO:0006271	DNA strand elongation involved in DNA replication	7	0.010853	2851098	0.001025	10.588382	5.99541e-06	7.19217e-05
GO:1904044	response to aldosterone	10	0.015504	6825471	0.002454	6.318458	6.19033e-06	7.41167e-05
GO:0060391	positive regulation of SMAD protein signal transduction	17	0.026357	19846046	0.007135	3.694185	6.25811e-06	7.47838e-05
GO:0061035	regulation of cartilage development	27	0.041860	43806765	0.015748	2.658069	6.78293e-06	8.08994e-05
GO:0120036	plasma membrane bounded cell projection organization	121	0.187597	352262307	0.126638	1.481368	6.7999e-06	8.09462e-05
GO:2000973	regulation of pro-B cell differentiation	6	0.009302	1899263	0.000683	13.624163	6.81984e-06	8.10281e-05
GO:1902236	negative regulation of endoplasmic reticulum stress-induced intrinsic apoptotic signaling pathway	8	0.012403	4134764	0.001486	8.344166	7.33593e-06	8.69932e-05
GO:0048710	regulation of astrocyte differentiation	16	0.024806	18000504	0.006471	3.833355	7.42235e-06	8.78501e-05
GO:0016202	regulation of striated muscle tissue development	15	0.023256	15964620	0.005739	4.052065	7.47392e-06	8.82919e-05
GO:0021575	hindbrain morphogenesis	7	0.010853	2953317	0.001062	10.221901	7.5175e-06	8.86379e-05
GO:0072234	metanephric nephron tubule development	9	0.013953	5527515	0.001987	7.021926	7.84429e-06	9.21407e-05
GO:0072243	metanephric nephron epithelium development	9	0.013953	5527515	0.001987	7.021926	7.84429e-06	9.21407e-05
GO:0046622	positive regulation of organ growth	20	0.031008	27012188	0.009711	3.193110	8.29677e-06	9.72714e-05
GO:0060840	artery development	17	0.026357	20305259	0.007300	3.610639	8.37972e-06	9.80585e-05
GO:0051223	regulation of protein transport	60	0.093023	142394829	0.051191	1.817192	8.56553e-06	0.000100044
GO:0045682	regulation of epidermis development	18	0.027907	22591564	0.008122	3.436133	8.88679e-06	0.000103601
GO:0141091	transforming growth factor beta receptor superfamily signaling pathway	35	0.054264	66299574	0.023835	2.276675	8.9171e-06	0.00010376
GO:0060251	regulation of glial cell proliferation	12	0.018605	10493866	0.003773	4.931618	9.06148e-06	0.000105242
GO:0002067	glandular epithelial cell differentiation	11	0.017054	8829974	0.003174	5.372507	9.73308e-06	0.000112831
GO:1905456	regulation of lymphoid progenitor cell differentiation	6	0.009302	2035297	0.000732	12.713559	1.00574e-05	0.000116374
GO:0045646	regulation of erythrocyte differentiation	15	0.023256	16390240	0.005892	3.946841	1.01423e-05	0.000117137
GO:0002293	alpha-beta T cell differentiation involved in immune response	15	0.023256	16450661	0.005914	3.932345	1.05827e-05	0.000121996
GO:2000678	negative regulation of transcription regulatory region DNA binding	6	0.009302	2063010	0.000742	12.542775	1.08487e-05	0.000124831
GO:0060465	pharynx development	5	0.007752	1210891	0.000435	17.807734	1.13598e-05	0.000130228
GO:0160093	chordate pharynx development	5	0.007752	1210891	0.000435	17.807734	1.13598e-05	0.000130228
GO:0035914	skeletal muscle cell differentiation	17	0.026357	20872438	0.007504	3.512525	1.18754e-05	0.000135888
GO:2001109	regulation of lens epithelial cell proliferation	6	0.009302	2098253	0.000754	12.332102	1.19269e-05	0.000135976
GO:2001111	positive regulation of lens epithelial cell proliferation	6	0.009302	2098253	0.000754	12.332102	1.19269e-05	0.000135976
GO:0014009	glial cell proliferation	12	0.018605	10819981	0.003890	4.782979	1.22263e-05	0.000139133
GO:0043523	regulation of neuron apoptotic process	43	0.066667	90864980	0.032666	2.040871	1.24036e-05	0.000140892
GO:0038092	nodal signaling pathway	9	0.013953	5863401	0.002108	6.619674	1.2458e-05	0.000141251
GO:0072050	S-shaped body morphogenesis	6	0.009302	2116107	0.000761	12.228053	1.25053e-05	0.000141529
GO:0002292	T cell differentiation involved in immune response	15	0.023256	16694302	0.006002	3.874955	1.25361e-05	0.000141588
GO:0009725	response to hormone	79	0.122481	207695755	0.074666	1.640375	1.25562e-05	0.000141588
GO:0072141	renal interstitial fibroblast development	6	0.009302	2148440	0.000772	12.044027	1.36102e-05	0.000153195
GO:0040008	regulation of growth	82	0.127132	218680632	0.078615	1.617139	1.40436e-05	0.000157787
GO:0022616	DNA strand elongation	7	0.010853	3268135	0.001175	9.237230	1.43491e-05	0.000160928
GO:1901861	regulation of muscle tissue development	15	0.023256	16903433	0.006077	3.827014	1.44611e-05	0.000161891
GO:0060039	pericardium development	8	0.012403	4551691	0.001636	7.579855	1.45466e-05	0.000162555
GO:0003143	embryonic heart tube morphogenesis	19	0.029457	25768157	0.009264	3.179904	1.46524e-05	0.000163432
GO:0007387	anterior compartment pattern formation	4	0.006202	609588	0.000219	28.298752	1.47305e-05	0.000163432
GO:0007388	posterior compartment specification	4	0.006202	609588	0.000219	28.298752	1.47305e-05	0.000163432
GO:0021696	cerebellar cortex morphogenesis	5	0.007752	1278399	0.000460	16.867366	1.47093e-05	0.000163432
GO:0002287	alpha-beta T cell activation involved in immune response	15	0.023256	16961413	0.006098	3.813932	1.50392e-05	0.000166559
GO:0072170	metanephric tubule development	10	0.015504	7577765	0.002724	5.691183	1.50932e-05	0.000166859
GO:0061386	closure of optic fissure	6	0.009302	2190304	0.000787	11.813826	1.51566e-05	0.000167262
GO:2000134	negative regulation of G1/S transition of mitotic cell cycle	16	0.024806	19156387	0.006887	3.602053	1.5752e-05	0.000173524
GO:0071363	cellular response to growth factor stimulus	52	0.080620	119706118	0.043034	1.873401	1.57933e-05	0.000173671
GO:0001942	hair follicle development	16	0.024806	19216026	0.006908	3.590873	1.63488e-05	0.000179461
GO:0010817	regulation of hormone levels	71	0.110078	182193355	0.065498	1.680620	1.66871e-05	0.00018285
GO:0045577	regulation of B cell differentiation	12	0.018605	11210057	0.004030	4.616546	1.72477e-05	0.00018866
GO:0051593	response to folic acid	7	0.010853	3382821	0.001216	8.924065	1.7856e-05	0.00019497
GO:0045687	positive regulation of glial cell differentiation	16	0.024806	19445610	0.006991	3.548478	1.88382e-05	0.000205333
GO:0045607	regulation of inner ear auditory receptor cell differentiation	8	0.012403	4730502	0.001701	7.293340	1.90989e-05	0.000207083
GO:0045631	regulation of mechanoreceptor differentiation	8	0.012403	4730502	0.001701	7.293340	1.90989e-05	0.000207083
GO:2000980	regulation of inner ear receptor cell differentiation	8	0.012403	4730502	0.001701	7.293340	1.90989e-05	0.000207083
GO:0045638	negative regulation of myeloid cell differentiation	22	0.034109	33598439	0.012079	2.823887	1.94606e-05	0.000210637
GO:0003279	cardiac septum development	17	0.026357	21749633	0.007819	3.370860	1.98718e-05	0.00021437
GO:1904627	response to phorbol 13-acetate 12-myristate	7	0.010853	3440616	0.001237	8.774160	1.98746e-05	0.00021437
GO:0048332	mesoderm morphogenesis	7	0.010853	3442198	0.001237	8.770127	1.99324e-05	0.00021462
GO:0061549	sympathetic ganglion development	10	0.015504	7846837	0.002821	5.496030	2.02474e-05	0.000217633
GO:0140500	regulation of reticulophagy	4	0.006202	669456	0.000241	25.768056	2.11929e-05	0.000227009
GO:0140501	positive regulation of reticulophagy	4	0.006202	669456	0.000241	25.768056	2.11929e-05	0.000227009
GO:0070201	regulation of establishment of protein localization	65	0.100775	163634778	0.058826	1.713095	2.20073e-05	0.000235327
GO:0032910	regulation of transforming growth factor beta3 production	5	0.007752	1396452	0.000502	15.441436	2.23681e-05	0.000238773
GO:0061309	cardiac neural crest cell development involved in outflow tract morphogenesis	7	0.010853	3510530	0.001262	8.599418	2.25645e-05	0.000240456
GO:0061009	common bile duct development	7	0.010853	3512853	0.001263	8.593731	2.26588e-05	0.000241046
GO:0033554	cellular response to stress	132	0.204651	402917046	0.144848	1.412869	2.37713e-05	0.000252448
GO:0033993	response to lipid	88	0.136434	243219033	0.087437	1.560374	2.46775e-05	0.000261624
GO:0001775	cell activation	72	0.111628	187978495	0.067578	1.651840	2.52375e-05	0.000266949
GO:0045685	regulation of glial cell differentiation	23	0.035659	36737500	0.013207	2.699989	2.52659e-05	0.000266949
GO:0072207	metanephric epithelium development	10	0.015504	8064521	0.002899	5.347676	2.54591e-05	0.000268533
GO:0001779	natural killer cell differentiation	10	0.015504	8071457	0.002902	5.343081	2.56424e-05	0.000270008
GO:0050865	regulation of cell activation	73	0.113178	191609796	0.068883	1.643043	2.62115e-05	0.000275532
GO:0060318	definitive erythrocyte differentiation	4	0.006202	718588	0.000258	24.006217	2.7881e-05	0.000292586
GO:0031053	primary miRNA processing	7	0.010853	3646886	0.001311	8.277888	2.8676e-05	0.00030042
GO:0021516	dorsal spinal cord development	7	0.010853	3655227	0.001314	8.258998	2.90901e-05	0.000304244
GO:0048736	appendage development	19	0.029457	27167037	0.009766	3.016165	2.97534e-05	0.000310136
GO:0060173	limb development	19	0.029457	27167037	0.009766	3.016165	2.97534e-05	0.000310136
GO:0007405	neuroblast proliferation	9	0.013953	6582572	0.002366	5.896450	3.04917e-05	0.000317298
GO:0050869	negative regulation of B cell activation	12	0.018605	11921161	0.004286	4.341166	3.11347e-05	0.000323446
GO:0071495	cellular response to endogenous stimulus	80	0.124031	217113243	0.078052	1.589086	3.2778e-05	0.000339949
GO:0043524	negative regulation of neuron apoptotic process	32	0.049612	62085226	0.022320	2.222826	3.37239e-05	0.000349175
GO:0002696	positive regulation of leukocyte activation	48	0.074419	110541038	0.039739	1.872671	3.39665e-05	0.000351101
GO:2000136	regulation of cell proliferation involved in heart morphogenesis	12	0.018605	12033259	0.004326	4.300725	3.40358e-05	0.000351231
GO:0046636	negative regulation of alpha-beta T cell activation	14	0.021705	16090782	0.005785	3.752274	3.4117e-05	0.000351484
GO:0042733	embryonic digit morphogenesis	21	0.032558	32442822	0.011663	2.791543	3.51432e-05	0.000361456
GO:0032967	positive regulation of collagen biosynthetic process	10	0.015504	8453889	0.003039	5.101374	3.76708e-05	0.000386172
GO:1903037	regulation of leukocyte cell-cell adhesion	51	0.079070	120579549	0.043348	1.824065	3.7663e-05	0.000386172
GO:0021546	rhombomere development	6	0.009302	2589050	0.000931	9.994349	3.82512e-05	0.000390831
GO:0030212	hyaluronan metabolic process	10	0.015504	8468994	0.003045	5.092275	3.82309e-05	0.000390831
GO:0010629	negative regulation of gene expression	104	0.161240	303767174	0.109204	1.476509	3.91683e-05	0.000399542
GO:0007178	cell surface receptor protein serine/threonine kinase signaling pathway	35	0.054264	71331266	0.025643	2.116079	3.92433e-05	0.00039965
GO:0051147	regulation of muscle cell differentiation	29	0.044961	54091961	0.019446	2.312113	3.95016e-05	0.000401622
GO:0051250	negative regulation of lymphocyte activation	28	0.043411	51312645	0.018447	2.353300	3.95968e-05	0.00040193
GO:0002076	osteoblast development	10	0.015504	8517011	0.003062	5.063566	4.00592e-05	0.000405959
GO:0021568	rhombomere 2 development	4	0.006202	789737	0.000284	21.843449	4.01472e-05	0.000406187
GO:0021517	ventral spinal cord development	8	0.012403	5266881	0.001893	6.550586	4.04894e-05	0.000408983
GO:0014916	regulation of lung blood pressure	5	0.007752	1608267	0.000578	13.407739	4.35305e-05	0.000438986
GO:0010647	positive regulation of cell communication	181	0.280620	596571147	0.214466	1.308459	4.3623e-05	0.000439205
GO:0014723	regulation of skeletal muscle contraction by modulation of calcium ion sensitivity of myofibril	5	0.007752	1626311	0.000585	13.258980	4.58703e-05	0.000461082
GO:0045945	positive regulation of transcription by RNA polymerase III	10	0.015504	8692256	0.003125	4.961479	4.73789e-05	0.000475475
GO:0021510	spinal cord development	13	0.020155	14511455	0.005217	3.863457	4.81403e-05	0.000482336
GO:0060290	transdifferentiation	6	0.009302	2709787	0.000974	9.549042	4.91132e-05	0.000491291
GO:0001649	osteoblast differentiation	27	0.041860	49258653	0.017708	2.363877	5.02493e-05	0.000501039
GO:0009798	axis specification	22	0.034109	35847413	0.012887	2.646723	5.01945e-05	0.000501039
GO:0048584	positive regulation of response to stimulus	201	0.311628	677096034	0.243415	1.280234	5.03404e-05	0.000501141
GO:0046631	alpha-beta T cell activation	20	0.031008	30790459	0.011069	2.801287	5.10695e-05	0.000507585
GO:0006027	glycosaminoglycan catabolic process	9	0.013953	7064782	0.002540	5.493985	5.22402e-05	0.00051839
GO:0023056	positive regulation of signaling	180	0.279070	594806784	0.213832	1.305089	5.35427e-05	0.000530466
GO:0001817	regulation of cytokine production	75	0.116279	203065471	0.073002	1.592828	5.47846e-05	0.000541905
GO:0022409	positive regulation of cell-cell adhesion	48	0.074419	112801476	0.040552	1.835144	5.52496e-05	0.000545633
GO:0050881	musculoskeletal movement	7	0.010853	4067304	0.001462	7.422242	5.66246e-05	0.000558324
GO:0072132	mesenchyme morphogenesis	14	0.021705	16903635	0.006077	3.571837	5.73993e-05	0.000565065
GO:0010714	positive regulation of collagen metabolic process	10	0.015504	8906247	0.003202	4.842270	5.78364e-05	0.000568465
GO:0002762	negative regulation of myeloid leukocyte differentiation	17	0.026357	23857882	0.008577	3.072987	6.14341e-05	0.000602871
GO:0050896	response to stimulus	346	0.536434	1280017800	0.460164	1.165746	6.16897e-05	0.000604423
GO:0023019	signal transduction involved in regulation of gene expression	10	0.015504	8993703	0.003233	4.795183	6.26433e-05	0.000612798
GO:0044092	negative regulation of molecular function	37	0.057364	79150252	0.028454	2.016012	6.38874e-05	0.000623984
GO:1990928	response to amino acid starvation	13	0.020155	14956227	0.005377	3.748565	6.49824e-05	0.000633681
GO:2001238	positive regulation of extrinsic apoptotic signaling pathway	16	0.024806	21643620	0.007781	3.188114	6.58524e-05	0.000641156
GO:0050867	positive regulation of cell activation	48	0.074419	113674850	0.040866	1.821044	6.63279e-05	0.000644774
GO:0048469	cell maturation	27	0.041860	50116721	0.018017	2.323404	6.66977e-05	0.000647354
GO:0002694	regulation of leukocyte activation	67	0.103876	176804378	0.063561	1.634276	6.71263e-05	0.000650495
GO:0036514	dopaminergic neuron axon guidance	3	0.004651	327132	0.000118	39.549584	6.84254e-05	0.000661411
GO:0060298	positive regulation of sarcomere organization	7	0.010853	4194184	0.001508	7.197709	6.8466e-05	0.000661411
GO:0060486	club cell differentiation	6	0.009302	2883621	0.001037	8.973395	6.89475e-05	0.000665027
GO:0019075	virus maturation	4	0.006202	910450	0.000327	18.947311	6.9366e-05	0.000668024
GO:0097084	vascular associated smooth muscle cell development	6	0.009302	2933809	0.001055	8.819889	7.57249e-05	0.000728133
GO:0033688	regulation of osteoblast proliferation	11	0.017054	11109021	0.003994	4.270322	7.606e-05	0.000730223
GO:0002089	lens morphogenesis in camera-type eye	12	0.018605	13123410	0.004718	3.943467	7.68962e-05	0.000737006
GO:0060390	regulation of SMAD protein signal transduction	19	0.029457	29221933	0.010505	2.804067	7.70042e-05	0.000737006
GO:1901533	negative regulation of hematopoietic progenitor cell differentiation	6	0.009302	2974730	0.001069	8.698561	8.16348e-05	0.000780122
GO:1903829	positive regulation of protein localization	53	0.082171	131055451	0.047114	1.744072	8.30791e-05	0.000792702
GO:0043434	response to peptide hormone	44	0.068217	102072342	0.036695	1.859038	8.47407e-05	0.000807315
GO:0090281	negative regulation of calcium ion import	7	0.010853	4355497	0.001566	6.931130	8.63644e-05	0.000821521
GO:0050680	negative regulation of epithelial cell proliferation	30	0.046512	59559066	0.021411	2.172286	8.78859e-05	0.000834714
GO:0021852	pyramidal neuron migration to cerebral cortex	7	0.010853	4370620	0.001571	6.907147	8.8221e-05	0.000836062
GO:0048639	positive regulation of developmental growth	36	0.055814	77402745	0.027826	2.005810	8.82974e-05	0.000836062
GO:0044721	protein import into peroxisome matrix, substrate release	5	0.007752	1885743	0.000678	11.434869	9.15224e-05	0.000865277
GO:0006026	aminoglycan catabolic process	9	0.013953	7642877	0.002748	5.078428	9.43045e-05	0.000889483
GO:0097191	extrinsic apoptotic signaling pathway	18	0.027907	27187196	0.009774	2.855300	9.43695e-05	0.000889483
GO:0071375	cellular response to peptide hormone stimulus	31	0.048062	62773946	0.022567	2.129737	9.56617e-05	0.000900294
GO:0070564	positive regulation of vitamin D receptor signaling pathway	5	0.007752	1905092	0.000685	11.318731	9.59621e-05	0.000901753
GO:0060430	lung saccule development	6	0.009302	3088082	0.001110	8.379269	9.99421e-05	0.000937732
GO:0045648	positive regulation of erythrocyte differentiation	11	0.017054	11490030	0.004131	4.128718	0.000101913	0.000954784
GO:0010453	regulation of cell fate commitment	12	0.018605	13534649	0.004866	3.823648	0.000102278	0.000956758
GO:0002294	CD4-positive, alpha-beta T cell differentiation involved in immune response	13	0.020155	15703427	0.005645	3.570201	0.000104864	0.000977998
GO:0042093	T-helper cell differentiation	13	0.020155	15703427	0.005645	3.570201	0.000104864	0.000977998
GO:0072539	T-helper 17 cell differentiation	7	0.010853	4503839	0.001619	6.702840	0.000106023	0.000987321
GO:1901988	negative regulation of cell cycle phase transition	30	0.046512	60302146	0.021679	2.145518	0.000108767	0.00101136
GO:0014032	neural crest cell development	15	0.023256	20280506	0.007291	3.189747	0.000109524	0.00101535
GO:0051385	response to mineralocorticoid	13	0.020155	15773208	0.005670	3.554406	0.000109489	0.00101535
GO:0090201	negative regulation of release of cytochrome c from mitochondria	8	0.012403	6134813	0.002205	5.623832	0.000115262	0.00106694
GO:0046620	regulation of organ growth	24	0.037209	43456811	0.015623	2.381755	0.000115672	0.00106915
GO:2000330	positive regulation of T-helper 17 cell lineage commitment	5	0.007752	1985529	0.000714	10.860191	0.000116218	0.0010726
GO:0140650	radial glia-guided pyramidal neuron migration	7	0.010853	4592351	0.001651	6.573651	0.000119388	0.00110022
GO:0048511	rhythmic process	42	0.065116	97334174	0.034991	1.860920	0.000119816	0.00110252
GO:0044387	negative regulation of protein kinase activity by regulation of protein phosphorylation	4	0.006202	1064572	0.000383	16.204239	0.000126059	0.00115825
GO:0098727	maintenance of cell number	29	0.044961	57932391	0.020827	2.158839	0.000127106	0.00116614
GO:0006303	double-strand break repair via nonhomologous end joining	11	0.017054	11803092	0.004243	4.019209	0.000128444	0.00117667
GO:0045927	positive regulation of growth	43	0.066667	100853637	0.036257	1.838741	0.000128938	0.00117946
GO:0021545	cranial nerve development	13	0.020155	16106376	0.005790	3.480881	0.000134075	0.00122464
GO:0021520	spinal cord motor neuron cell fate specification	7	0.010853	4685916	0.001685	6.442393	0.000134972	0.00122741
GO:0048617	embryonic foregut morphogenesis	8	0.012403	6278048	0.002257	5.495523	0.000134712	0.00122741
GO:0050879	multicellular organismal movement	7	0.010853	4685800	0.001685	6.442553	0.000134951	0.00122741
GO:0046634	regulation of alpha-beta T cell activation	22	0.034109	38530097	0.013851	2.462444	0.000138966	0.00126188
GO:0061101	neuroendocrine cell differentiation	7	0.010853	4714548	0.001695	6.403268	0.000140056	0.00126993
GO:0000266	mitochondrial fission	7	0.010853	4747094	0.001707	6.359367	0.000146023	0.0013221
GO:0060074	synapse maturation	8	0.012403	6363973	0.002288	5.421324	0.000147625	0.00133465
GO:0060425	lung morphogenesis	13	0.020155	16274539	0.005851	3.444914	0.000148196	0.00133786
GO:0021873	forebrain neuroblast division	6	0.009302	3336980	0.001200	7.754278	0.000151611	0.0013667
GO:0035332	positive regulation of hippo signaling	9	0.013953	8170562	0.002937	4.750445	0.000154558	0.00139125
GO:0008614	pyridoxine metabolic process	4	0.006202	1128346	0.000406	15.288377	0.000157246	0.00141135
GO:0008615	pyridoxine biosynthetic process	4	0.006202	1128346	0.000406	15.288377	0.000157246	0.00141135
GO:0071356	cellular response to tumor necrosis factor	19	0.029457	30938805	0.011122	2.648462	0.000158549	0.00142098
GO:0090199	regulation of release of cytochrome c from mitochondria	10	0.015504	10165328	0.003654	4.242504	0.000167807	0.00150179
GO:0036515	serotonergic neuron axon guidance	3	0.004651	446206	0.000160	28.995430	0.000170115	0.00152025
GO:0030030	cell projection organization	136	0.210853	436271180	0.156839	1.344393	0.00017134	0.001529
GO:0061548	ganglion development	10	0.015504	10195142	0.003665	4.230098	0.000171747	0.00153042
GO:0042181	ketone biosynthetic process	9	0.013953	8315437	0.002989	4.667681	0.000175818	0.00156445
GO:0014015	positive regulation of gliogenesis	16	0.024806	23643021	0.008500	2.918507	0.000177999	0.00158159
GO:0061333	renal tubule morphogenesis	9	0.013953	8345317	0.003000	4.650968	0.000180492	0.00160145
GO:0032649	regulation of type II interferon production	21	0.032558	36567298	0.013146	2.476681	0.000180983	0.00160351
GO:0051153	regulation of striated muscle cell differentiation	21	0.032558	36614786	0.013163	2.473469	0.000184123	0.001629
GO:0030902	hindbrain development	11	0.017054	12375516	0.004449	3.833302	0.000192269	0.00169865
GO:0048864	stem cell development	16	0.024806	23950579	0.008610	2.881029	0.000205231	0.00181059
GO:0030262	apoptotic nuclear changes	4	0.006202	1233804	0.000444	13.981621	0.00022051	0.00194262
GO:0002695	negative regulation of leukocyte activation	29	0.044961	59945179	0.021550	2.086351	0.000222697	0.0019591
GO:0010563	negative regulation of phosphorus metabolic process	24	0.037209	45483212	0.016351	2.275641	0.000224493	0.00196931
GO:0045936	negative regulation of phosphate metabolic process	24	0.037209	45483212	0.016351	2.275641	0.000224493	0.00196931
GO:0042819	vitamin B6 biosynthetic process	4	0.006202	1243103	0.000447	13.877032	0.000226848	0.00198716
GO:0009059	macromolecule biosynthetic process	127	0.196899	404734785	0.145501	1.353246	0.000227424	0.0019894
GO:0035987	endodermal cell differentiation	11	0.017054	12660886	0.004552	3.746902	0.000233019	0.00203547
GO:0021508	floor plate formation	4	0.006202	1256347	0.000452	13.730744	0.000236099	0.00205947
GO:0097066	response to thyroid hormone	8	0.012403	6837662	0.002458	5.045754	0.000238462	0.00207716
GO:0000731	DNA synthesis involved in DNA repair	7	0.010853	5185697	0.001864	5.821496	0.000248572	0.00216219
GO:0051048	negative regulation of secretion	31	0.048062	66495326	0.023905	2.010547	0.000257432	0.00223612
GO:0048583	regulation of response to stimulus	314	0.486822	1163700427	0.418348	1.163676	0.00026363	0.00228676
GO:1903376	regulation of oxidative stress-induced neuron intrinsic apoptotic signaling pathway	8	0.012403	6949885	0.002498	4.964278	0.000265602	0.00230065
GO:0006564	L-serine biosynthetic process	4	0.006202	1297423	0.000466	13.296033	0.000266517	0.00230535
GO:0042048	olfactory behavior	6	0.009302	3718815	0.001337	6.958095	0.000269683	0.00232949
GO:0034612	response to tumor necrosis factor	21	0.032558	37744833	0.013569	2.399416	0.000274454	0.00236741
GO:0060297	regulation of sarcomere organization	7	0.010853	5279268	0.001898	5.718314	0.000276566	0.00238231
GO:0009410	response to xenobiotic stimulus	40	0.062016	94986623	0.034148	1.816106	0.000281107	0.00241807
GO:0046879	hormone secretion	18	0.027907	29804913	0.010715	2.604524	0.000284476	0.00244365
GO:0023057	negative regulation of signaling	150	0.232558	495625143	0.178176	1.305214	0.000285335	0.00244764
GO:0010648	negative regulation of cell communication	150	0.232558	495880842	0.178268	1.304541	0.000292082	0.00250101
GO:0048701	embryonic cranial skeleton morphogenesis	13	0.020155	17480782	0.006284	3.207201	0.000292363	0.00250101
GO:0032909	regulation of transforming growth factor beta2 production	6	0.009302	3782856	0.001360	6.840300	0.000295088	0.00252085
GO:0032965	regulation of collagen biosynthetic process	10	0.015504	10936395	0.003932	3.943388	0.000297921	0.00254155
GO:0010646	regulation of cell communication	305	0.472868	1127736043	0.405419	1.166369	0.000305614	0.00260359
GO:0071542	dopaminergic neuron differentiation	14	0.021705	19995184	0.007188	3.019579	0.000316564	0.00269318
GO:0001657	ureteric bud development	17	0.026357	27489210	0.009882	2.667045	0.00031841	0.00270518
GO:0001843	neural tube closure	19	0.029457	32789922	0.011788	2.498946	0.000323685	0.00274623
GO:1901256	regulation of macrophage colony-stimulating factor production	6	0.009302	3856664	0.001386	6.709392	0.000326657	0.00276766
GO:0071873	response to norepinephrine	5	0.007752	2496760	0.000898	8.636483	0.000331684	0.00279744
GO:0071874	cellular response to norepinephrine stimulus	5	0.007752	2496760	0.000898	8.636483	0.000331684	0.00279744
GO:0090279	regulation of calcium ion import	13	0.020155	17718575	0.006370	3.164159	0.000331757	0.00279744
GO:1901203	positive regulation of extracellular matrix assembly	6	0.009302	3868545	0.001391	6.688786	0.000331976	0.00279744
GO:0023051	regulation of signaling	303	0.469767	1120740824	0.402904	1.165953	0.000337778	0.00284247
GO:0007586	digestion	9	0.013953	9106909	0.003274	4.262017	0.000339613	0.00285404
GO:0071345	cellular response to cytokine stimulus	53	0.082171	139039338	0.049984	1.643925	0.000343771	0.00288507
GO:0021985	neurohypophysis development	4	0.006202	1390373	0.000500	12.407159	0.000345587	0.0028964
GO:0021854	hypothalamus development	7	0.010853	5484199	0.001972	5.504635	0.000346753	0.00290225
GO:0009914	hormone transport	19	0.029457	32981752	0.011857	2.484412	0.000347296	0.00290287
GO:0003322	pancreatic A cell development	3	0.004651	575306	0.000207	22.488788	0.000356602	0.00296467
GO:0006921	cellular component disassembly involved in execution phase of apoptosis	4	0.006202	1400912	0.000504	12.313821	0.000355501	0.00296467
GO:0021905	forebrain-midbrain boundary formation	3	0.004651	575306	0.000207	22.488788	0.000356602	0.00296467
GO:0030851	granulocyte differentiation	9	0.013953	9169153	0.003296	4.233085	0.000356576	0.00296467
GO:0086097	phospholipase C-activating angiotensin-activated signaling pathway	4	0.006202	1431838	0.000515	12.047857	0.000385766	0.00320284
GO:0009913	epidermal cell differentiation	20	0.031008	36001162	0.012942	2.395836	0.000387001	0.0032088
GO:0022602	ovulation cycle process	13	0.020155	18022002	0.006479	3.110885	0.000388515	0.00321276
GO:0043353	enucleate erythrocyte differentiation	5	0.007752	2584911	0.000929	8.341960	0.000387998	0.00321276
GO:0010837	regulation of keratinocyte proliferation	14	0.021705	20433925	0.007346	2.954745	0.000391586	0.00323384
GO:0045639	positive regulation of myeloid cell differentiation	19	0.029457	33345151	0.011988	2.457336	0.00039616	0.00326726
GO:2000629	negative regulation of miRNA metabolic process	11	0.017054	13498158	0.004853	3.514486	0.000396987	0.00326974
GO:0043433	negative regulation of DNA-binding transcription factor activity	14	0.021705	20573536	0.007396	2.934694	0.000418437	0.00344184
GO:0071635	negative regulation of transforming growth factor beta production	6	0.009302	4057588	0.001459	6.377155	0.000426114	0.00350035
GO:0007610	behavior	88	0.136434	264789357	0.095191	1.433263	0.000434449	0.00356409
GO:0014044	Schwann cell development	6	0.009302	4075324	0.001465	6.349402	0.000435913	0.00357031
GO:0016558	protein import into peroxisome matrix	5	0.007752	2653972	0.000954	8.124888	0.000436934	0.00357031
GO:0044743	protein transmembrane import into intracellular organelle	5	0.007752	2653972	0.000954	8.124888	0.000436934	0.00357031
GO:0002286	T cell activation involved in immune response	15	0.023256	23151992	0.008323	2.794130	0.000438296	0.00357672
GO:0035019	somatic stem cell population maintenance	15	0.023256	23167850	0.008329	2.792217	0.000441359	0.00359699
GO:2001243	negative regulation of intrinsic apoptotic signaling pathway	16	0.024806	25754605	0.009259	2.679223	0.000449675	0.00365995
GO:0021559	trigeminal nerve development	6	0.009302	4122133	0.001482	6.277301	0.00046262	0.00376038
GO:0006979	response to oxidative stress	41	0.063566	100740362	0.036216	1.755190	0.000464527	0.00377093
GO:0071695	anatomical structure maturation	28	0.043411	59756935	0.021483	2.020754	0.000465432	0.00377335
GO:0035196	miRNA processing	9	0.013953	9563610	0.003438	4.058489	0.000481093	0.00389522
GO:0006359	regulation of transcription by RNA polymerase III	10	0.015504	11652236	0.004189	3.701131	0.000485516	0.0039259
GO:0021549	cerebellum development	15	0.023256	23405288	0.008414	2.763891	0.000489467	0.0039527
GO:0007386	compartment pattern specification	4	0.006202	1527043	0.000549	11.296722	0.000490475	0.00395569
GO:0009968	negative regulation of signal transduction	138	0.213953	455054709	0.163591	1.307854	0.000494241	0.00398089
GO:0046013	regulation of T cell homeostatic proliferation	3	0.004651	645436	0.000232	20.045263	0.000497521	0.00400211
GO:0051646	mitochondrion localization	12	0.018605	16167462	0.005812	3.200981	0.000501523	0.00402907
GO:1902533	positive regulation of intracellular signal transduction	118	0.182946	378447507	0.136051	1.344683	0.000505454	0.0040554
GO:0016559	peroxisome fission	5	0.007752	2745908	0.000987	7.852858	0.000509121	0.00407955
GO:1901700	response to oxygen-containing compound	127	0.196899	412993725	0.148470	1.326185	0.000511734	0.00409519
GO:0071347	cellular response to interleukin-1	13	0.020155	18580076	0.006680	3.017446	0.000514574	0.00411261
GO:0003309	type B pancreatic cell differentiation	5	0.007752	2764890	0.000994	7.798945	0.000525078	0.0041697
GO:0061437	renal system vasculature development	6	0.009302	4223756	0.001518	6.126270	0.000524982	0.0041697
GO:0061440	kidney vasculature development	6	0.009302	4223756	0.001518	6.126270	0.000524982	0.0041697
GO:0072012	glomerulus vasculature development	6	0.009302	4223756	0.001518	6.126270	0.000524982	0.0041697
GO:0097306	cellular response to alcohol	21	0.032558	39693669	0.014270	2.281612	0.000523208	0.0041697
GO:1901701	cellular response to oxygen-containing compound	88	0.136434	266563727	0.095829	1.423722	0.00053474	0.00424099
GO:0071569	protein ufmylation	4	0.006202	1579053	0.000568	10.924636	0.0005555	0.00440002
GO:0071396	cellular response to lipid	55	0.085271	148937794	0.053543	1.592581	0.000561401	0.00444108
GO:0031069	hair follicle morphogenesis	11	0.017054	14096572	0.005068	3.365293	0.000565993	0.00447171
GO:0060606	tube closure	19	0.029457	34423400	0.012375	2.380365	0.000577924	0.00455436
GO:0072384	organelle transport along microtubule	15	0.023256	23792341	0.008553	2.718928	0.000577497	0.00455436
GO:0060510	type II pneumocyte differentiation	6	0.009302	4311038	0.001550	6.002236	0.000583594	0.00459321
GO:1902531	regulation of intracellular signal transduction	185	0.286822	642390503	0.230938	1.241985	0.000584595	0.00459526
GO:0030857	negative regulation of epithelial cell differentiation	15	0.023256	23828651	0.008566	2.714785	0.000586407	0.00460367
GO:0007492	endoderm development	11	0.017054	14183221	0.005099	3.344733	0.000594824	0.00466384
GO:0032774	RNA biosynthetic process	42	0.065116	105355148	0.037875	1.719243	0.000596781	0.00467328
GO:0006270	DNA replication initiation	7	0.010853	6042540	0.002172	4.995997	0.000612357	0.0047892
GO:1903898	negative regulation of PERK-mediated unfolded protein response	5	0.007752	2868542	0.001031	7.517137	0.000618933	0.00483453
GO:0042816	vitamin B6 metabolic process	4	0.006202	1645326	0.000591	10.484597	0.000646941	0.00504695
GO:0042886	amide transport	22	0.034109	43259262	0.015552	2.193246	0.000651667	0.00507743
GO:0071870	cellular response to catecholamine stimulus	8	0.012403	7988063	0.002872	4.319090	0.000657554	0.00511688
GO:0072662	protein localization to peroxisome	5	0.007752	2919502	0.001050	7.385926	0.00066943	0.00520276
GO:2000321	positive regulation of T-helper 17 cell differentiation	5	0.007752	2921982	0.001050	7.379657	0.000671964	0.00521592
GO:0071456	cellular response to hypoxia	22	0.034109	43401814	0.015603	2.186042	0.000679775	0.00526995
GO:0003149	membranous septum morphogenesis	8	0.012403	8036580	0.002889	4.293015	0.00068355	0.00529261
GO:0072080	nephron tubule development	9	0.013953	10063404	0.003618	3.856926	0.00068802	0.00532058
GO:0008209	androgen metabolic process	9	0.013953	10065547	0.003619	3.856105	0.000689043	0.00532185
GO:0010455	positive regulation of cell fate commitment	5	0.007752	2941613	0.001058	7.330408	0.000692273	0.00534015
GO:0072202	cell differentiation involved in metanephros development	8	0.012403	8054652	0.002896	4.283383	0.000693442	0.00534252
GO:0071864	positive regulation of cell proliferation in bone marrow	4	0.006202	1680052	0.000604	10.267884	0.00069888	0.00537774
GO:0050679	positive regulation of epithelial cell proliferation	34	0.052713	80268043	0.028856	1.826753	0.000714241	0.00548913
GO:1903531	negative regulation of secretion by cell	27	0.041860	58501642	0.021031	1.990396	0.000728251	0.00558987
GO:0070562	regulation of vitamin D receptor signaling pathway	5	0.007752	2990187	0.001075	7.211330	0.000744497	0.00570751
GO:0032689	negative regulation of type II interferon production	10	0.015504	12339560	0.004436	3.494975	0.000748984	0.00573481
GO:0072171	mesonephric tubule morphogenesis	6	0.009302	4531334	0.001629	5.710431	0.000754195	0.00574795
GO:0098583	learned vocalization behavior	2	0.003101	169853	0.000061	50.780909	0.000754407	0.00574795
GO:1905747	negative regulation of saliva secretion	2	0.003101	169853	0.000061	50.780909	0.000754407	0.00574795
GO:1905748	hard palate morphogenesis	2	0.003101	169853	0.000061	50.780909	0.000754407	0.00574795
GO:0019827	stem cell population maintenance	26	0.040310	55675615	0.020015	2.013965	0.0007672	0.00583408
GO:0030917	midbrain-hindbrain boundary development	4	0.006202	1723292	0.000620	10.010248	0.000767592	0.00583408
GO:0007219	Notch signaling pathway	22	0.034109	43845596	0.015762	2.163916	0.000774122	0.0058765
GO:0006281	DNA repair	45	0.069767	117007355	0.042064	1.658605	0.000798135	0.00605139
GO:2001239	regulation of extrinsic apoptotic signaling pathway in absence of ligand	13	0.020155	19571594	0.007036	2.864579	0.000824132	0.00624086
GO:0035148	tube formation	26	0.040310	56019058	0.020139	2.001618	0.000836872	0.00632961
GO:0007028	cytoplasm organization	6	0.009302	4630358	0.001665	5.588309	0.000842381	0.00636352
GO:0007635	chemosensory behavior	6	0.009302	4660503	0.001675	5.552162	0.000870743	0.00656977
GO:1901740	negative regulation of myoblast fusion	7	0.010853	6444300	0.002317	4.684530	0.000887958	0.00669152
GO:0001836	release of cytochrome c from mitochondria	6	0.009302	4683119	0.001684	5.525350	0.0008925	0.00671758
GO:0010712	regulation of collagen metabolic process	10	0.015504	12636633	0.004543	3.412812	0.000894563	0.00672494
GO:0040007	growth	59	0.091473	166079310	0.059705	1.532076	0.000899182	0.00674332
GO:0048589	developmental growth	59	0.091473	166079310	0.059705	1.532076	0.000899182	0.00674332
GO:0055006	cardiac cell development	15	0.023256	24885980	0.008946	2.599442	0.0009025	0.00676003
GO:0006694	steroid biosynthetic process	14	0.021705	22308650	0.008020	2.706440	0.000906907	0.00678484
GO:0072164	mesonephric tubule development	17	0.026357	30255519	0.010877	2.423193	0.000910268	0.00680179
GO:0060716	labyrinthine layer blood vessel development	7	0.010853	6480567	0.002330	4.658314	0.000916979	0.00684368
GO:0034242	negative regulation of syncytium formation by plasma membrane fusion	7	0.010853	6482047	0.002330	4.657250	0.000918179	0.0068444
GO:0035668	TRAM-dependent toll-like receptor signaling pathway	4	0.006202	1811655	0.000651	9.522000	0.00092261	0.0068568
GO:0035669	TRAM-dependent toll-like receptor 4 signaling pathway	4	0.006202	1811655	0.000651	9.522000	0.00092261	0.0068568
GO:0050866	negative regulation of cell activation	29	0.044961	65658548	0.023604	1.904805	0.000923158	0.0068568
GO:0021514	ventral spinal cord interneuron differentiation	4	0.006202	1816409	0.000653	9.497079	0.000931527	0.00691068
GO:0036294	cellular response to decreased oxygen levels	22	0.034109	44568480	0.016022	2.128818	0.000952117	0.007055
GO:0001957	intramembranous ossification	5	0.007752	3164154	0.001138	6.814847	0.000955915	0.00706625
GO:0036072	direct ossification	5	0.007752	3164154	0.001138	6.814847	0.000955915	0.00706625
GO:0045588	positive regulation of gamma-delta T cell differentiation	6	0.009302	4749690	0.001708	5.447907	0.000958977	0.00708044
GO:0045071	negative regulation of viral genome replication	8	0.012403	8510968	0.003060	4.053729	0.000984019	0.0072567
GO:1903377	negative regulation of oxidative stress-induced neuron intrinsic apoptotic signaling pathway	6	0.009302	4797146	0.001725	5.394013	0.00100864	0.00742945
GO:0035282	segmentation	15	0.023256	25202440	0.009060	2.566802	0.00102137	0.00751425
GO:0002520	immune system development	5	0.007752	3215674	0.001156	6.705662	0.00102631	0.00753397
GO:0035425	autocrine signaling	5	0.007752	3215795	0.001156	6.705410	0.00102648	0.00753397
GO:0050868	negative regulation of T cell activation	20	0.031008	39044768	0.014037	2.209077	0.00103271	0.00757076
GO:0035773	insulin secretion involved in cellular response to glucose stimulus	5	0.007752	3230451	0.001161	6.674989	0.00104719	0.00766783
GO:0021794	thalamus development	7	0.010853	6643120	0.002388	4.544328	0.00105635	0.00772584
GO:0072163	mesonephric epithelium development	17	0.026357	30692838	0.011034	2.388667	0.0010602	0.00774484
GO:0046645	positive regulation of gamma-delta T cell activation	6	0.009302	4862956	0.001748	5.321017	0.00108076	0.0078857
GO:0001944	vasculature development	16	0.024806	28063811	0.010089	2.458765	0.00109685	0.00799375
GO:2000328	regulation of T-helper 17 cell lineage commitment	5	0.007752	3268279	0.001175	6.597731	0.00110207	0.00802238
GO:0006261	DNA-templated DNA replication	8	0.012403	8675733	0.003119	3.976743	0.00111016	0.00807176
GO:0002244	hematopoietic progenitor cell differentiation	18	0.027907	33645353	0.012095	2.307231	0.00112525	0.00816231
GO:0021965	spinal cord ventral commissure morphogenesis	5	0.007752	3282962	0.001180	6.568222	0.00112394	0.00816231
GO:0072663	establishment of protein localization to peroxisome	5	0.007752	3287265	0.001182	6.559625	0.00113041	0.0081902
GO:0007369	gastrulation	14	0.021705	22847305	0.008214	2.642632	0.00113281	0.00819803
GO:2001235	positive regulation of apoptotic signaling pathway	21	0.032558	42261409	0.015193	2.142984	0.0011349	0.00820355
GO:0060004	reflex	10	0.015504	13139366	0.004724	3.282232	0.00119338	0.00861626
GO:0071869	response to catecholamine	8	0.012403	8782053	0.003157	3.928598	0.00119818	0.00864083
GO:1902175	regulation of oxidative stress-induced intrinsic apoptotic signaling pathway	9	0.013953	10948906	0.003936	3.544994	0.00122995	0.00885966
GO:0007166	cell surface receptor signaling pathway	179	0.277519	628927253	0.226098	1.227429	0.00130686	0.00940269
GO:2000739	regulation of mesenchymal stem cell differentiation	8	0.012403	8926231	0.003209	3.865143	0.00132633	0.00953176
GO:0048596	embryonic camera-type eye morphogenesis	7	0.010853	6936927	0.002494	4.351857	0.00135002	0.00968601
GO:0160194	stereocilium bundle organization	3	0.004651	914406	0.000329	14.149005	0.00135092	0.00968601
GO:0010616	negative regulation of cardiac muscle adaptation	5	0.007752	3440661	0.001237	6.267175	0.00137955	0.00985712
GO:0060070	canonical Wnt signaling pathway	18	0.027907	34277026	0.012323	2.264712	0.00137772	0.00985712
GO:1903243	negative regulation of cardiac muscle hypertrophy in response to stress	5	0.007752	3440661	0.001237	6.267175	0.00137955	0.00985712
GO:0051155	positive regulation of striated muscle cell differentiation	13	0.020155	20757516	0.007462	2.700920	0.00138643	0.00989483
GO:0001541	ovarian follicle development	12	0.018605	18246237	0.006559	2.836297	0.001397	0.00995497
GO:0009786	regulation of asymmetric cell division	4	0.006202	2030063	0.000730	8.497559	0.00139806	0.00995497
GO:0031667	response to nutrient levels	49	0.075969	134310001	0.048284	1.573372	0.00142549	0.0101387
GO:0003357	noradrenergic neuron differentiation	8	0.012403	9053676	0.003255	3.810735	0.00144847	0.0102903
GO:0051563	smooth endoplasmic reticulum calcium ion homeostasis	2	0.003101	236890	0.000085	36.410527	0.00145239	0.0102946
GO:1902235	regulation of endoplasmic reticulum stress-induced intrinsic apoptotic signaling pathway	8	0.012403	9056774	0.003256	3.809431	0.00145155	0.0102946
GO:0006890	retrograde vesicle-mediated transport, Golgi to endoplasmic reticulum	10	0.015504	13510077	0.004857	3.192169	0.00146221	0.0103523
GO:0071626	mastication	2	0.003101	238872	0.000086	36.108417	0.00147635	0.0104405
GO:0010454	negative regulation of cell fate commitment	6	0.009302	5184779	0.001864	4.990737	0.001492	0.0105391
GO:0071868	cellular response to monoamine stimulus	8	0.012403	9107762	0.003274	3.788105	0.00150292	0.0106043
GO:0071447	cellular response to hydroperoxide	6	0.009302	5196161	0.001868	4.979805	0.00150845	0.0106311
GO:0030101	natural killer cell activation	11	0.017054	15959984	0.005738	2.972377	0.00151592	0.0106716
GO:1901201	regulation of extracellular matrix assembly	7	0.010853	7091100	0.002549	4.257240	0.0015277	0.0107302
GO:1901991	negative regulation of mitotic cell cycle phase transition	22	0.034109	46296230	0.016643	2.049372	0.0015262	0.0107302
GO:0015919	peroxisomal membrane transport	5	0.007752	3535614	0.001271	6.098863	0.00155274	0.0108815
GO:0043574	peroxisomal transport	5	0.007752	3535614	0.001271	6.098863	0.00155274	0.0108815
GO:1902894	negative regulation of miRNA transcription	9	0.013953	11345080	0.004079	3.421201	0.00156414	0.010949
GO:0045586	regulation of gamma-delta T cell differentiation	6	0.009302	5238051	0.001883	4.939980	0.00157018	0.0109789
GO:0051654	establishment of mitochondrion localization	9	0.013953	11358467	0.004083	3.417169	0.00157659	0.0110113
GO:0007626	locomotory behavior	36	0.055814	90915898	0.032684	1.707680	0.00160569	0.0112019
GO:1905563	negative regulation of vascular endothelial cell proliferation	5	0.007752	3567498	0.001283	6.044355	0.00161433	0.0112495
GO:0006950	response to stress	208	0.322481	749713256	0.269520	1.196498	0.00164955	0.0114821
GO:0045930	negative regulation of mitotic cell cycle	28	0.043411	65144080	0.023419	1.853646	0.00165803	0.0115281
GO:0007418	ventral midline development	4	0.006202	2132113	0.000766	8.090837	0.0016699	0.0115977
GO:1903038	negative regulation of leukocyte cell-cell adhesion	21	0.032558	43681781	0.015704	2.073302	0.00168431	0.0116846
GO:0006983	ER overload response	4	0.006202	2139693	0.000769	8.062175	0.00169145	0.0117211
GO:0006351	DNA-templated transcription	34	0.052713	84623924	0.030422	1.732724	0.00169844	0.0117564
GO:0046643	regulation of gamma-delta T cell activation	6	0.009302	5351317	0.001924	4.835421	0.00174673	0.0120772
GO:0044344	cellular response to fibroblast growth factor stimulus	9	0.013953	11561824	0.004156	3.357066	0.00177567	0.0122636
GO:0030279	negative regulation of ossification	12	0.018605	18799577	0.006758	2.752814	0.00178501	0.0123144
GO:0080129	proteasome core complex assembly	3	0.004651	1017873	0.000366	12.710755	0.00183063	0.0126151
GO:0014906	myotube cell development involved in skeletal muscle regeneration	3	0.004651	1020142	0.000367	12.682484	0.00184219	0.0126806
GO:0019236	response to pheromone	2	0.003101	272745	0.000098	31.624007	0.00191477	0.0131656
GO:0001881	receptor recycling	7	0.010853	7390199	0.002657	4.084939	0.00192395	0.0132141
GO:0032880	regulation of protein localization	88	0.136434	278411858	0.100089	1.363134	0.00193585	0.0132812
GO:0001936	regulation of endothelial cell proliferation	23	0.035659	50268797	0.018072	1.973209	0.00194331	0.0133176
GO:2001233	regulation of apoptotic signaling pathway	42	0.065116	112242931	0.040351	1.613742	0.00194945	0.0133449
GO:1901739	regulation of myoblast fusion	8	0.012403	9509906	0.003419	3.627918	0.0019606	0.0134064
GO:0051051	negative regulation of transport	50	0.077519	140160565	0.050387	1.538466	0.00201381	0.0137551
GO:0002756	MyD88-independent toll-like receptor signaling pathway	6	0.009302	5513972	0.001982	4.692782	0.0020261	0.0138238
GO:0061163	endoplasmic reticulum polarization	2	0.003101	282559	0.000102	30.525624	0.00205195	0.0139542
GO:0061573	actin filament bundle retrograde transport	2	0.003101	282559	0.000102	30.525624	0.00205195	0.0139542
GO:0070650	actin filament bundle distribution	2	0.003101	282559	0.000102	30.525624	0.00205195	0.0139542
GO:0072078	nephron tubule morphogenesis	6	0.009302	5540780	0.001992	4.670077	0.0020752	0.0140814
GO:0072088	nephron epithelium morphogenesis	6	0.009302	5540780	0.001992	4.670077	0.0020752	0.0140814
GO:0008637	apoptotic mitochondrial changes	10	0.015504	14196996	0.005104	3.037716	0.00208957	0.0141634
GO:0042176	regulation of protein catabolic process	42	0.065116	112691098	0.040512	1.607324	0.00209368	0.0141757
GO:0043388	positive regulation of DNA binding	7	0.010853	7518718	0.002703	4.015115	0.00211683	0.0143169
GO:0001714	endodermal cell fate specification	5	0.007752	3800221	0.001366	5.674203	0.00211952	0.0143195
GO:0060710	chorio-allantoic fusion	6	0.009302	5571001	0.002003	4.644743	0.00213163	0.0143856
GO:1903897	regulation of PERK-mediated unfolded protein response	5	0.007752	3834328	0.001378	5.623730	0.00220222	0.0148458
GO:0008344	adult locomotory behavior	19	0.029457	38768251	0.013937	2.113592	0.00221974	0.0149477
GO:0030858	positive regulation of epithelial cell differentiation	14	0.021705	24608007	0.008847	2.453552	0.00222524	0.0149685
GO:0016562	protein import into peroxisome matrix, receptor recycling	4	0.006202	2310057	0.000830	7.467599	0.00222812	0.0149716
GO:2000736	regulation of stem cell differentiation	16	0.024806	30152089	0.010840	2.288476	0.00223861	0.0150258
GO:0022407	regulation of cell-cell adhesion	59	0.091473	173154340	0.062249	1.469475	0.00230564	0.0154423
GO:1902262	apoptotic process involved in blood vessel morphogenesis	3	0.004651	1104308	0.000397	11.715875	0.00230342	0.0154423
GO:1902176	negative regulation of oxidative stress-induced intrinsic apoptotic signaling pathway	7	0.010853	7646411	0.002749	3.948063	0.00232292	0.0155413
GO:0098586	cellular response to virus	11	0.017054	16892681	0.006073	2.808263	0.0023417	0.01565
GO:0014722	regulation of skeletal muscle contraction by calcium ion signaling	5	0.007752	3917879	0.001408	5.503801	0.0024147	0.0161206
GO:0003179	heart valve morphogenesis	18	0.027907	36162313	0.013000	2.146644	0.00243411	0.0162326
GO:0034097	response to cytokine	58	0.089922	170075932	0.061142	1.470716	0.00246096	0.0163941
GO:0021979	hypothalamus cell differentiation	4	0.006202	2376668	0.000854	7.258304	0.00246652	0.0164135
GO:0014819	regulation of skeletal muscle contraction	7	0.010853	7748132	0.002785	3.896231	0.00249789	0.0166044
GO:0071867	response to monoamine	8	0.012403	9901752	0.003560	3.484349	0.00250577	0.0166389
GO:0023061	signal release	24	0.037209	54435607	0.019569	1.901393	0.00251128	0.0166399
GO:0030514	negative regulation of BMP signaling pathway	15	0.023256	27701319	0.009959	2.335256	0.0025105	0.0166399
GO:0010614	negative regulation of cardiac muscle hypertrophy	8	0.012403	9917879	0.003565	3.478683	0.00253051	0.0167494
GO:0031960	response to corticosteroid	23	0.035659	51388035	0.018474	1.930232	0.00254601	0.0168341
GO:0002568	somatic diversification of T cell receptor genes	4	0.006202	2405180	0.000865	7.172261	0.00257372	0.0169469
GO:0002681	somatic recombination of T cell receptor gene segments	4	0.006202	2405180	0.000865	7.172261	0.00257372	0.0169469
GO:0033153	T cell receptor V(D)J recombination	4	0.006202	2405180	0.000865	7.172261	0.00257372	0.0169469
GO:0097305	response to alcohol	36	0.055814	93587957	0.033645	1.658923	0.002574	0.0169469
GO:0021986	habenula development	4	0.006202	2406423	0.000865	7.168557	0.00257846	0.0169583
GO:1903532	positive regulation of secretion by cell	38	0.058915	100466007	0.036117	1.631204	0.00262742	0.0172619
GO:1905897	regulation of response to endoplasmic reticulum stress	14	0.021705	25083250	0.009017	2.407066	0.0026367	0.0173046
GO:0061626	pharyngeal arch artery morphogenesis	6	0.009302	5837981	0.002099	4.432332	0.00268172	0.0175814
GO:0061153	trachea gland development	3	0.004651	1168454	0.000420	11.072695	0.00269884	0.017675
GO:2000648	positive regulation of stem cell proliferation	8	0.012403	10031958	0.003606	3.439125	0.00271101	0.0177359
GO:0042552	myelination	17	0.026357	33676541	0.012107	2.177034	0.0027526	0.0179891
GO:0061326	renal tubule development	9	0.013953	12363326	0.004445	3.139431	0.00276448	0.0180477
GO:0045995	regulation of embryonic development	17	0.026357	33696903	0.012114	2.175718	0.00276925	0.0180598
GO:0048872	homeostasis of number of cells	27	0.041860	64451080	0.023170	1.806663	0.00281283	0.0183247
GO:0048664	neuron fate determination	6	0.009302	5917888	0.002127	4.372484	0.00286534	0.0186473
GO:0003150	muscular septum morphogenesis	4	0.006202	2491756	0.000896	6.923061	0.00291873	0.0189748
GO:0032808	lacrimal gland development	6	0.009302	5944471	0.002137	4.352931	0.00292846	0.0189784
GO:0141187	nucleic acid biosynthetic process	44	0.068217	121788518	0.043783	1.558081	0.00292716	0.0189784
GO:1905562	regulation of vascular endothelial cell proliferation	7	0.010853	7974875	0.002867	3.785453	0.0029243	0.0189784
GO:0006839	mitochondrial transport	7	0.010853	8019517	0.002883	3.764381	0.00301444	0.0195152
GO:0002034	maintenance of blood vessel diameter homeostasis by renin-angiotensin	3	0.004651	1218122	0.000438	10.621214	0.00303202	0.0195798
GO:0003072	renal control of peripheral vascular resistance involved in regulation of systemic arterial blood pressure	3	0.004651	1218122	0.000438	10.621214	0.00303202	0.0195798
GO:0046328	regulation of JNK cascade	25	0.038760	58429530	0.021005	1.845233	0.00303389	0.0195798
GO:0022008	neurogenesis	24	0.037209	55277029	0.019872	1.872450	0.00303773	0.0195842
GO:0043068	positive regulation of programmed cell death	59	0.091473	175393881	0.063054	1.450712	0.00304193	0.0195909
GO:0055057	neuroblast division	6	0.009302	5997822	0.002156	4.314211	0.00305827	0.0196757
GO:0008053	mitochondrial fusion	5	0.007752	4145787	0.001490	5.201238	0.00306971	0.0197288
GO:0002018	renin-angiotensin regulation of aldosterone production	3	0.004651	1225047	0.000440	10.561174	0.00308038	0.019777
GO:0021797	forebrain anterior/posterior pattern specification	4	0.006202	2531417	0.000910	6.814594	0.00308683	0.0197979
GO:0007272	ensheathment of neurons	17	0.026357	34081602	0.012252	2.151160	0.00309994	0.0198409
GO:0008366	axon ensheathment	17	0.026357	34081602	0.012252	2.151160	0.00309994	0.0198409
GO:0032713	negative regulation of interleukin-4 production	4	0.006202	2541137	0.000914	6.788528	0.00312901	0.0199915
GO:0045598	regulation of fat cell differentiation	26	0.040310	61761125	0.022203	1.815523	0.00312992	0.0199915
GO:1901654	response to ketone	30	0.046512	74771232	0.026880	1.730336	0.00315326	0.0201199
GO:0071453	cellular response to oxygen levels	22	0.034109	49225719	0.017697	1.927411	0.00317387	0.0202305
GO:0045931	positive regulation of mitotic cell cycle	18	0.027907	37147500	0.013354	2.089713	0.00321396	0.0204651
GO:0043328	protein transport to vacuole involved in ubiquitin-dependent protein catabolic process via the multivesicular body sorting pathway	4	0.006202	2569324	0.000924	6.714054	0.00325356	0.020696
GO:0031665	negative regulation of lipopolysaccharide-mediated signaling pathway	5	0.007752	4215206	0.001515	5.115580	0.0032924	0.0209216
GO:0033327	Leydig cell differentiation	5	0.007752	4218554	0.001517	5.111520	0.00330342	0.0209701
GO:2000677	regulation of transcription regulatory region DNA binding	7	0.010853	8178394	0.002940	3.691252	0.00335256	0.0212603
GO:0051656	establishment of organelle localization	32	0.049612	81825273	0.029416	1.686577	0.0034171	0.0216474
GO:0032526	response to retinoic acid	20	0.031008	43412783	0.015607	1.986809	0.00343844	0.0217604
GO:1901652	response to peptide	58	0.089922	172837351	0.062135	1.447218	0.00346112	0.0218816
GO:0009880	embryonic pattern specification	17	0.026357	34496790	0.012402	2.125269	0.00349292	0.0220377
GO:0032463	negative regulation of protein homooligomerization	3	0.004651	1281137	0.000461	10.098791	0.00348962	0.0220377
GO:0010948	negative regulation of cell cycle process	30	0.046512	75402033	0.027107	1.715860	0.00354791	0.022362
GO:0009303	rRNA transcription	5	0.007752	4299873	0.001546	5.014851	0.00357945	0.0225378
GO:0006563	L-serine metabolic process	4	0.006202	2658010	0.000956	6.490036	0.00366737	0.023068
GO:0032870	cellular response to hormone stimulus	44	0.068217	123400170	0.044362	1.537732	0.00369603	0.0232247
GO:0071398	cellular response to fatty acid	9	0.013953	12980442	0.004666	2.990176	0.00378811	0.0237792
GO:0001947	heart looping	13	0.020155	23384764	0.008407	2.397475	0.00380299	0.0238004
GO:0071863	regulation of cell proliferation in bone marrow	4	0.006202	2685053	0.000965	6.424670	0.00380031	0.0238004
GO:1904888	cranial skeletal system development	8	0.012403	10617227	0.003817	3.249545	0.00380061	0.0238004
GO:0001829	trophectodermal cell differentiation	6	0.009302	6279167	0.002257	4.120908	0.00381508	0.023852
GO:0045746	negative regulation of Notch signaling pathway	8	0.012403	10633359	0.003823	3.244615	0.00383481	0.0239511
GO:0060674	placenta blood vessel development	8	0.012403	10635806	0.003824	3.243869	0.00384002	0.0239595
GO:0043029	T cell homeostasis	7	0.010853	8407069	0.003022	3.590849	0.00388904	0.024241
GO:0001558	regulation of cell growth	51	0.079070	148608579	0.053425	1.480028	0.00391032	0.0243492
GO:0014741	negative regulation of muscle hypertrophy	8	0.012403	10672259	0.003837	3.232789	0.00391825	0.0243741
GO:0030308	negative regulation of cell growth	26	0.040310	62894152	0.022610	1.782817	0.00395026	0.0245486
GO:0048638	regulation of developmental growth	47	0.072868	134455981	0.048337	1.507514	0.00395506	0.0245539
GO:0141124	intracellular signaling cassette	81	0.125581	259439992	0.093268	1.346455	0.00403124	0.0250018
GO:0050905	neuromuscular process	19	0.029457	41013494	0.014744	1.997885	0.00404251	0.0250466
GO:0046039	GTP metabolic process	5	0.007752	4428087	0.001592	4.869648	0.00404769	0.0250536
GO:1904950	negative regulation of establishment of protein localization	21	0.032558	47199949	0.016968	1.918764	0.00408765	0.0252758
GO:0036520	astrocyte-dopaminergic neuron signaling	4	0.006202	2742890	0.000986	6.289198	0.00409552	0.0252992
GO:0071636	positive regulation of transforming growth factor beta production	6	0.009302	6377435	0.002293	4.057410	0.00410955	0.0253606
GO:0006974	DNA damage response	63	0.097674	192646904	0.069256	1.410335	0.00415089	0.0255903
GO:1903226	positive regulation of endodermal cell differentiation	2	0.003101	407119	0.000146	21.186164	0.00417936	0.0257147
GO:1904815	negative regulation of protein localization to chromosome, telomeric region	2	0.003101	407119	0.000146	21.186164	0.00417936	0.0257147
GO:2001044	regulation of integrin-mediated signaling pathway	6	0.009302	6424577	0.002310	4.027638	0.00425663	0.0261382
GO:2001242	regulation of intrinsic apoptotic signaling pathway	19	0.029457	41214769	0.014817	1.988128	0.00425367	0.0261382
GO:0044057	regulation of system process	75	0.116279	237452262	0.085364	1.362162	0.0042668	0.0261748
GO:0099180	zinc ion import into synaptic vesicle	3	0.004651	1380530	0.000496	9.371716	0.00429311	0.0263101
GO:0010332	response to gamma radiation	9	0.013953	13248331	0.004763	2.929713	0.00431558	0.0263957
GO:0072009	nephron epithelium development	9	0.013953	13246753	0.004762	2.930062	0.00431232	0.0263957
GO:0043254	regulation of protein-containing complex assembly	44	0.068217	124519796	0.044765	1.523905	0.00432716	0.0264404
GO:0034198	cellular response to amino acid starvation	9	0.013953	13281794	0.004775	2.922331	0.0043853	0.0267693
GO:0021893	cerebral cortex GABAergic interneuron fate commitment	2	0.003101	421628	0.000152	20.457109	0.00447263	0.0272488
GO:1902871	positive regulation of amacrine cell differentiation	2	0.003101	421628	0.000152	20.457109	0.00447263	0.0272488
GO:0007352	zygotic specification of dorsal/ventral axis	4	0.006202	2814316	0.001012	6.129582	0.00448098	0.0272728
GO:0050709	negative regulation of protein secretion	14	0.021705	26681615	0.009592	2.262870	0.0045035	0.0273831
GO:0001819	positive regulation of cytokine production	46	0.071318	131968967	0.047443	1.503245	0.00456022	0.0277008
GO:0070306	lens fiber cell differentiation	6	0.009302	6519932	0.002344	3.968733	0.00456596	0.0277085
GO:0061564	axon development	12	0.018605	21206748	0.007624	2.440343	0.00463331	0.0280897
GO:0070849	response to epidermal growth factor	10	0.015504	15923984	0.005725	2.708270	0.00464903	0.0281575
GO:0048585	negative regulation of response to stimulus	155	0.240310	550541670	0.197919	1.214186	0.00468284	0.0283346
GO:0045668	negative regulation of osteoblast differentiation	13	0.020155	23996651	0.008627	2.336342	0.00469316	0.0283694
GO:0098700	neurotransmitter loading into synaptic vesicle	3	0.004651	1428561	0.000514	9.056620	0.00471822	0.0284931
GO:0032462	regulation of protein homooligomerization	3	0.004651	1432980	0.000515	9.028692	0.00475856	0.0287088
GO:0021534	cell proliferation in hindbrain	5	0.007752	4614695	0.001659	4.672730	0.0048051	0.0289052
GO:0021924	cell proliferation in external granule layer	5	0.007752	4614695	0.001659	4.672730	0.0048051	0.0289052
GO:0021930	cerebellar granule cell precursor proliferation	5	0.007752	4614695	0.001659	4.672730	0.0048051	0.0289052
GO:0010921	regulation of phosphatase activity	5	0.007752	4619737	0.001661	4.667630	0.00482686	0.0290079
GO:0002260	lymphocyte homeostasis	11	0.017054	18655750	0.006707	2.542867	0.00487916	0.0292762
GO:0009615	response to virus	32	0.049612	83881358	0.030155	1.645236	0.00488093	0.0292762
GO:0043408	regulation of MAPK cascade	79	0.122481	253988522	0.091308	1.341395	0.00493865	0.0295937
GO:0045069	regulation of viral genome replication	10	0.015504	16079900	0.005781	2.682010	0.00496657	0.0297323
GO:0150098	glial cell-neuron signaling	4	0.006202	2903616	0.001044	5.941068	0.0049963	0.0298815
GO:0033089	positive regulation of T cell differentiation in thymus	5	0.007752	4664033	0.001677	4.623300	0.00502106	0.0300006
GO:0042407	cristae formation	5	0.007752	4670187	0.001679	4.617208	0.00504847	0.0301354
GO:0060142	regulation of syncytium formation by plasma membrane fusion	8	0.012403	11154707	0.004010	3.092969	0.00507392	0.0302581
GO:0035607	fibroblast growth factor receptor signaling pathway involved in orbitofrontal cortex development	3	0.004651	1468561	0.000528	8.809940	0.00509098	0.0303307
GO:0071168	protein localization to chromatin	8	0.012403	11169642	0.004015	3.088833	0.00511344	0.0304353
GO:0003140	determination of left/right asymmetry in lateral mesoderm	5	0.007752	4688908	0.001686	4.598773	0.00513251	0.0305195
GO:0032696	negative regulation of interleukin-13 production	3	0.004651	1475921	0.000531	8.766008	0.00516144	0.0306621
GO:0035330	regulation of hippo signaling	10	0.015504	16177750	0.005816	2.665788	0.00517438	0.0307096
GO:0042118	endothelial cell activation	5	0.007752	4706804	0.001692	4.581288	0.00521377	0.0309138
GO:0060341	regulation of cellular localization	56	0.086822	169073185	0.060781	1.428424	0.00524649	0.0310781
GO:2000318	positive regulation of T-helper 17 type immune response	5	0.007752	4722358	0.001698	4.566199	0.00528513	0.0312771
GO:0002088	lens development in camera-type eye	12	0.018605	21582763	0.007759	2.397827	0.00529912	0.0313299
GO:0033194	response to hydroperoxide	6	0.009302	6734764	0.002421	3.842135	0.00532312	0.0314419
GO:0051090	regulation of DNA-binding transcription factor activity	22	0.034109	51602194	0.018551	1.838646	0.00543139	0.0320509
GO:0021603	cranial nerve formation	5	0.007752	4757536	0.001710	4.532435	0.00544906	0.0321246
GO:0045785	positive regulation of cell adhesion	57	0.088372	173196261	0.062264	1.419319	0.00553964	0.0326276
GO:0019896	axonal transport of mitochondrion	6	0.009302	6793928	0.002442	3.808676	0.00554686	0.0326391
GO:0036516	chemoattraction of dopaminergic neuron axon	2	0.003101	472691	0.000170	18.247205	0.0055779	0.0327286
GO:0060482	lobar bronchus development	2	0.003101	472691	0.000170	18.247205	0.0055779	0.0327286
GO:0072060	outer medullary collecting duct development	2	0.003101	472691	0.000170	18.247205	0.0055779	0.0327286
GO:0106380	purine ribonucleotide salvage	3	0.004651	1526274	0.000549	8.476810	0.00565926	0.0331746
GO:0003203	endocardial cushion morphogenesis	9	0.013953	13839929	0.004975	2.804480	0.00568281	0.0332812
GO:0032460	negative regulation of protein oligomerization	3	0.004651	1529167	0.000550	8.460773	0.0056887	0.0332843
GO:0032714	negative regulation of interleukin-5 production	3	0.004651	1532956	0.000551	8.439860	0.00572741	0.0334791
GO:0010612	regulation of cardiac muscle adaptation	5	0.007752	4820407	0.001733	4.473320	0.00575093	0.0335534
GO:1903242	regulation of cardiac muscle hypertrophy in response to stress	5	0.007752	4820407	0.001733	4.473320	0.00575093	0.0335534
GO:0042180	ketone metabolic process	11	0.017054	19109852	0.006870	2.482442	0.00579829	0.033798
GO:0031333	negative regulation of protein-containing complex assembly	20	0.031008	45603731	0.016394	1.891356	0.005816	0.0338693
GO:0060122	inner ear receptor cell stereocilium organization	7	0.010853	9073679	0.003262	3.327042	0.00582712	0.0339022
GO:0030203	glycosaminoglycan metabolic process	13	0.020155	24683189	0.008874	2.271359	0.00588382	0.0342001
GO:0071774	response to fibroblast growth factor	9	0.013953	13921347	0.005005	2.788078	0.00589449	0.03423
GO:0001818	negative regulation of cytokine production	32	0.049612	85073749	0.030584	1.622176	0.00595014	0.0345208
GO:0048762	mesenchymal cell differentiation	24	0.037209	58468176	0.021019	1.770253	0.00595762	0.034532
GO:0065009	regulation of molecular function	80	0.124031	259791636	0.093395	1.328032	0.00597505	0.0346006
GO:0001756	somitogenesis	12	0.018605	21965052	0.007896	2.356095	0.00605192	0.0349597
GO:0002285	lymphocyte activation involved in immune response	18	0.027907	39575673	0.014227	1.961498	0.00605397	0.0349597
GO:0045976	negative regulation of mitotic cell cycle, embryonic	3	0.004651	1563662	0.000562	8.274125	0.00604687	0.0349597
GO:0021533	cell differentiation in hindbrain	10	0.015504	16575575	0.005959	2.601807	0.00609032	0.0351369
GO:0051047	positive regulation of secretion	38	0.058915	105914345	0.038076	1.547293	0.00610403	0.0351833
GO:0031669	cellular response to nutrient levels	26	0.040310	65152034	0.023422	1.721032	0.00613055	0.0352706
GO:0045778	positive regulation of ossification	16	0.024806	33562104	0.012066	2.055959	0.00612488	0.0352706
GO:0001666	response to hypoxia	32	0.049612	85297138	0.030664	1.617928	0.00617084	0.0354695
GO:0003006	developmental process involved in reproduction	94	0.145736	313815685	0.112816	1.291805	0.00620545	0.0356354
GO:0030278	regulation of ossification	25	0.038760	61986969	0.022284	1.739335	0.00626961	0.0359705
GO:0014745	negative regulation of muscle adaptation	5	0.007752	4928261	0.001772	4.375423	0.00629591	0.036088
GO:0051149	positive regulation of muscle cell differentiation	14	0.021705	27783060	0.009988	2.173160	0.00632561	0.0362248
GO:0035909	aorta morphogenesis	8	0.012403	11593801	0.004168	2.975828	0.00633724	0.0362579
GO:0036293	response to decreased oxygen levels	33	0.051163	88931123	0.031971	1.600309	0.00639181	0.0365364
GO:0032665	regulation of interleukin-21 production	3	0.004651	1600310	0.000575	8.084643	0.00644184	0.0367209
GO:0032745	positive regulation of interleukin-21 production	3	0.004651	1600310	0.000575	8.084643	0.00644184	0.0367209
GO:0043065	positive regulation of apoptotic process	55	0.085271	167187082	0.060103	1.418743	0.00643275	0.0367209
GO:0014717	regulation of satellite cell activation involved in skeletal muscle regeneration	2	0.003101	510237	0.000183	16.904477	0.00646205	0.0368022
GO:0070887	cellular response to chemical stimulus	118	0.182946	407932056	0.146651	1.247492	0.00647044	0.0368162
GO:0090398	cellular senescence	11	0.017054	19418076	0.006981	2.443038	0.00649614	0.0369286
GO:0003185	sinoatrial valve morphogenesis	3	0.004651	1609338	0.000579	8.039290	0.00654144	0.037118
GO:0048863	stem cell differentiation	20	0.031008	46120248	0.016580	1.870174	0.00653892	0.037118
GO:0060136	embryonic process involved in female pregnancy	4	0.006202	3140798	0.001129	5.492419	0.00655412	0.037156
GO:0021675	nerve development	13	0.020155	25050406	0.009006	2.238063	0.0066131	0.0374561
GO:0061136	regulation of proteasomal protein catabolic process	23	0.035659	55790551	0.020057	1.777915	0.00666816	0.0377335
GO:0045843	negative regulation of striated muscle tissue development	4	0.006202	3157927	0.001135	5.462628	0.00667768	0.0377529
GO:0007023	post-chaperonin tubulin folding pathway	3	0.004651	1622372	0.000583	7.974703	0.00668685	0.0377703
GO:0110076	negative regulation of ferroptosis	6	0.009302	7081629	0.002546	3.653943	0.00673388	0.0380014
GO:0097749	membrane tubulation	5	0.007752	5019208	0.001804	4.296141	0.0067828	0.0382427
GO:0140495	migracytosis	3	0.004651	1633362	0.000587	7.921045	0.00681094	0.0383316
GO:0160040	mitocytosis	3	0.004651	1633362	0.000587	7.921045	0.00681094	0.0383316
GO:0022011	myelination in peripheral nervous system	7	0.010853	9373417	0.003370	3.220652	0.00690184	0.0387083
GO:0032292	peripheral nervous system axon ensheathment	7	0.010853	9373417	0.003370	3.220652	0.00690184	0.0387083
GO:0034502	protein localization to chromosome	12	0.018605	22354089	0.008036	2.315090	0.00690254	0.0387083
GO:0036035	osteoclast development	4	0.006202	3189450	0.001147	5.408638	0.00690907	0.0387083
GO:0098751	bone cell development	4	0.006202	3189450	0.001147	5.408638	0.00690907	0.0387083
GO:0051224	negative regulation of protein transport	19	0.029457	43266832	0.015554	1.893835	0.00697459	0.0390401
GO:0034093	positive regulation of maintenance of sister chromatid cohesion	4	0.006202	3200049	0.001150	5.390724	0.00698805	0.0390449
GO:0034184	positive regulation of maintenance of mitotic sister chromatid cohesion	4	0.006202	3200049	0.001150	5.390724	0.00698805	0.0390449
GO:0046827	positive regulation of protein export from nucleus	5	0.007752	5080163	0.001826	4.244593	0.0071235	0.0397659
GO:0045926	negative regulation of growth	29	0.044961	76146675	0.027375	1.642445	0.00730881	0.0407637
GO:0072665	protein localization to vacuole	12	0.018605	22541559	0.008104	2.295837	0.00734472	0.0409272
GO:0032740	positive regulation of interleukin-17 production	6	0.009302	7217974	0.002595	3.584921	0.0073564	0.0409555
GO:0070482	response to oxygen levels	35	0.054264	96780025	0.034792	1.559646	0.00739611	0.0411396
GO:0090102	cochlea development	10	0.015504	17073330	0.006138	2.525954	0.00740871	0.0411728
GO:0007435	salivary gland morphogenesis	5	0.007752	5150472	0.001852	4.186650	0.00753109	0.041778
GO:0034633	retinol transport	2	0.003101	552519	0.000199	15.610847	0.0075287	0.041778
GO:1902953	positive regulation of ER to Golgi vesicle-mediated transport	4	0.006202	3292096	0.001184	5.239999	0.00769908	0.0426718
GO:0048641	regulation of skeletal muscle tissue development	7	0.010853	9600530	0.003451	3.144463	0.00780916	0.0432432
GO:0016925	protein sumoylation	9	0.013953	14600744	0.005249	2.658344	0.00790651	0.0437043
GO:0033601	positive regulation of mammary gland epithelial cell proliferation	4	0.006202	3317345	0.001193	5.200116	0.00790211	0.0437043
GO:0010517	regulation of phospholipase activity	3	0.004651	1730580	0.000622	7.476069	0.00796837	0.0439678
GO:0010518	positive regulation of phospholipase activity	3	0.004651	1730580	0.000622	7.476069	0.00796837	0.0439678
GO:0034157	positive regulation of toll-like receptor 7 signaling pathway	4	0.006202	3326380	0.001196	5.185992	0.0079756	0.0439686
GO:0009144	purine nucleoside triphosphate metabolic process	14	0.021705	28588273	0.010277	2.111951	0.00799822	0.0440542
GO:0021943	formation of radial glial scaffolds	3	0.004651	1733976	0.000623	7.461427	0.00801075	0.044084
GO:0060706	cell differentiation involved in embryonic placenta development	7	0.010853	9709211	0.003490	3.109265	0.00827317	0.0454878
GO:1900102	negative regulation of endoplasmic reticulum unfolded protein response	5	0.007752	5274813	0.001896	4.087960	0.00829118	0.0455464
GO:0034155	regulation of toll-like receptor 7 signaling pathway	4	0.006202	3372144	0.001212	5.115612	0.00835476	0.045855
GO:0048147	negative regulation of fibroblast proliferation	8	0.012403	12183965	0.004380	2.831686	0.0083942	0.0460308
GO:0048672	positive regulation of collateral sprouting	5	0.007752	5293260	0.001903	4.073713	0.00840829	0.0460673
GO:0032459	regulation of protein oligomerization	3	0.004651	1767371	0.000635	7.320441	0.00843467	0.0461711
GO:1901862	negative regulation of muscle tissue development	4	0.006202	3382571	0.001216	5.099843	0.00844276	0.0461746
GO:0045793	positive regulation of cell size	7	0.010853	9753270	0.003506	3.095220	0.00846695	0.0462254
GO:0048635	negative regulation of muscle organ development	4	0.006202	3384783	0.001217	5.096510	0.00846151	0.0462254
GO:0001667	ameboidal-type cell migration	23	0.035659	57040200	0.020506	1.738964	0.00853423	0.0465517
GO:0071333	cellular response to glucose stimulus	10	0.015504	17468308	0.006280	2.468840	0.00860354	0.0468885
GO:0030968	endoplasmic reticulum unfolded protein response	9	0.013953	14813718	0.005326	2.620126	0.00863395	0.047013
GO:0021769	orbitofrontal cortex development	3	0.004651	1785154	0.000642	7.247517	0.00866568	0.0471443
GO:1902688	regulation of NAD metabolic process	2	0.003101	596940	0.000215	14.449174	0.00872864	0.0474453
GO:1903845	negative regulation of cellular response to transforming growth factor beta stimulus	2	0.003101	599172	0.000215	14.395349	0.00879105	0.0477426
GO:0051148	negative regulation of muscle cell differentiation	12	0.018605	23137377	0.008318	2.236716	0.00889934	0.0482885
GO:0006259	DNA metabolic process	56	0.086822	173803391	0.062482	1.389548	0.00891269	0.0483186
GO:0006260	DNA replication	15	0.023256	31972802	0.011494	2.023272	0.00892715	0.0483547
GO:0010918	positive regulation of mitochondrial membrane potential	3	0.004651	1810985	0.000651	7.144142	0.00900781	0.0487491
GO:0022612	gland morphogenesis	10	0.015504	17627977	0.006337	2.446477	0.00912644	0.0492835
GO:0071865	regulation of apoptotic process in bone marrow cell	3	0.004651	1820101	0.000654	7.108361	0.00913041	0.0492835
GO:0071866	negative regulation of apoptotic process in bone marrow cell	3	0.004651	1820101	0.000654	7.108361	0.00913041	0.0492835
GO:0090162	establishment of epithelial cell polarity	8	0.012403	12429047	0.004468	2.775849	0.00938134	0.050594
GO:0070542	response to fatty acid	11	0.017054	20473686	0.007360	2.317076	0.009396	0.050629
GO:0050792	regulation of viral process	15	0.023256	32185450	0.011571	2.009904	0.00943805	0.0508115
GO:0016485	protein processing	23	0.035659	57605176	0.020709	1.721908	0.00950746	0.0511407
GO:0033151	V(D)J recombination	5	0.007752	5463850	0.001964	3.946526	0.00954604	0.051267
GO:0050434	positive regulation of viral transcription	3	0.004651	1850585	0.000665	6.991267	0.00954747	0.051267
GO:2000794	regulation of epithelial cell proliferation involved in lung morphogenesis	6	0.009302	7643673	0.002748	3.385266	0.00956708	0.0513279
GO:0060420	regulation of heart growth	15	0.023256	32296992	0.011611	2.002963	0.00971514	0.0520772
GO:0032651	regulation of interleukin-1 beta production	13	0.020155	26424962	0.009500	2.121645	0.0100014	0.0535656
GO:0071331	cellular response to hexose stimulus	10	0.015504	17892383	0.006432	2.410324	0.0100454	0.0537546
GO:0034454	microtubule anchoring at centrosome	3	0.004651	1887090	0.000678	6.856024	0.0100613	0.0537933
GO:0016055	Wnt signaling pathway	35	0.054264	98911842	0.035559	1.526031	0.0100717	0.0538027
GO:0001501	skeletal system development	32	0.049612	88469597	0.031805	1.559910	0.0101192	0.0540052
GO:0001841	neural tube formation	4	0.006202	3569769	0.001283	4.832408	0.0101271	0.0540052
GO:1902996	regulation of neurofibrillary tangle assembly	3	0.004651	1899723	0.000683	6.810432	0.0102428	0.0545755
GO:0006022	aminoglycan metabolic process	13	0.020155	26516917	0.009533	2.114287	0.010269	0.0546214
GO:0045589	regulation of regulatory T cell differentiation	7	0.010853	10129816	0.003642	2.980164	0.0102616	0.0546214
GO:0072053	renal inner medulla development	3	0.004651	1907833	0.000686	6.781482	0.0103603	0.0550126
GO:0072054	renal outer medulla development	3	0.004651	1907833	0.000686	6.781482	0.0103603	0.0550126
GO:0033273	response to vitamin	12	0.018605	23631237	0.008495	2.189972	0.0103728	0.0550317
GO:1902732	positive regulation of chondrocyte proliferation	4	0.006202	3600519	0.001294	4.791137	0.010423	0.0552507
GO:0035983	response to trichostatin A	3	0.004651	1936874	0.000696	6.679802	0.0107875	0.0570369
GO:0035984	cellular response to trichostatin A	3	0.004651	1936874	0.000696	6.679802	0.0107875	0.0570369
GO:0051881	regulation of mitochondrial membrane potential	10	0.015504	18091244	0.006504	2.383830	0.0107817	0.0570369
GO:1990764	myofibroblast contraction	3	0.004651	1939587	0.000697	6.670459	0.010828	0.0572019
GO:0070445	regulation of oligodendrocyte progenitor proliferation	4	0.006202	3646172	0.001311	4.731148	0.0108725	0.0573885
GO:0051301	cell division	47	0.072868	142545474	0.051245	1.421962	0.0108941	0.0574533
GO:1902884	positive regulation of response to oxidative stress	2	0.003101	673462	0.000242	12.807389	0.0109813	0.0578639
GO:0072091	regulation of stem cell proliferation	9	0.013953	15422952	0.005545	2.516626	0.0109961	0.0578931
GO:0006175	dATP biosynthetic process	2	0.003101	675185	0.000243	12.774706	0.0110346	0.0579482
GO:0009202	deoxyribonucleoside triphosphate biosynthetic process	2	0.003101	675185	0.000243	12.774706	0.0110346	0.0579482
GO:0009216	purine deoxyribonucleoside triphosphate biosynthetic process	2	0.003101	675185	0.000243	12.774706	0.0110346	0.0579482
GO:1900227	positive regulation of NLRP3 inflammasome complex assembly	6	0.009302	7895110	0.002838	3.277455	0.0110754	0.058113
GO:0002087	regulation of respiratory gaseous exchange by nervous system process	5	0.007752	5675836	0.002040	3.799127	0.0111019	0.0582031
GO:0032650	regulation of interleukin-1 alpha production	4	0.006202	3680120	0.001323	4.687505	0.0112148	0.0587451
GO:1904049	negative regulation of spontaneous neurotransmitter secretion	2	0.003101	682952	0.000246	12.629423	0.0112766	0.0590192
GO:0007034	vacuolar transport	18	0.027907	42276024	0.015198	1.836209	0.0113275	0.0592355
GO:0042100	B cell proliferation	9	0.013953	15518142	0.005579	2.501189	0.011405	0.0595906
GO:0090152	establishment of protein localization to mitochondrial membrane involved in mitochondrial fission	2	0.003101	687521	0.000247	12.545493	0.0114201	0.059619
GO:0060562	epithelial tube morphogenesis	21	0.032558	52019637	0.018701	1.740988	0.0114696	0.0598273
GO:0050864	regulation of B cell activation	18	0.027907	42387310	0.015238	1.831388	0.0116052	0.0604836
GO:0090043	regulation of tubulin deacetylation	4	0.006202	3722764	0.001338	4.633810	0.0116545	0.0606893
GO:0060512	prostate gland morphogenesis	5	0.007752	5761673	0.002071	3.742528	0.0117783	0.0612829
GO:0045647	negative regulation of erythrocyte differentiation	4	0.006202	3739684	0.001344	4.612844	0.0118319	0.0615102
GO:0060644	mammary gland epithelial cell differentiation	6	0.009302	8026412	0.002885	3.223840	0.0119264	0.0619495
GO:1905962	glutamatergic neuron differentiation	8	0.012403	12993968	0.004671	2.655167	0.0119833	0.0621928
GO:1990839	response to endothelin	6	0.009302	8046727	0.002893	3.215701	0.0120621	0.0625494
GO:0043407	negative regulation of MAP kinase activity	4	0.006202	3764062	0.001353	4.582969	0.0120907	0.0626451
GO:1903382	negative regulation of endoplasmic reticulum stress-induced neuron intrinsic apoptotic signaling pathway	2	0.003101	709834	0.000255	12.151136	0.0121322	0.0628077
GO:0051046	regulation of secretion	67	0.103876	218132854	0.078418	1.324639	0.0121536	0.0628409
GO:2000628	regulation of miRNA metabolic process	17	0.026357	39426723	0.014174	1.859525	0.0121588	0.0628409
GO:0035567	non-canonical Wnt signaling pathway	11	0.017054	21277867	0.007649	2.229504	0.0122071	0.0630378
GO:0061515	myeloid cell development	9	0.013953	15704812	0.005646	2.471459	0.0122398	0.0631399
GO:0070918	regulatory ncRNA processing	9	0.013953	15706436	0.005646	2.471204	0.0122472	0.0631399
GO:0140251	regulation protein catabolic process at presynapse	2	0.003101	715556	0.000257	12.053969	0.0123178	0.0634511
GO:0072160	nephron tubule epithelial cell differentiation	3	0.004651	2038089	0.000733	6.348071	0.0123554	0.063539
GO:1903530	regulation of secretion by cell	62	0.096124	199406038	0.071686	1.340902	0.0123507	0.063539
GO:0060193	positive regulation of lipase activity	3	0.004651	2046489	0.000736	6.322015	0.012491	0.0641834
GO:0070269	pyroptotic inflammatory response	6	0.009302	8111506	0.002916	3.190020	0.0125019	0.0641862
GO:0042692	muscle cell differentiation	22	0.034109	55794130	0.020058	1.700505	0.0125667	0.0644653
GO:1904048	regulation of spontaneous neurotransmitter secretion	2	0.003101	725207	0.000261	11.893556	0.0126338	0.064756
GO:0048483	autonomic nervous system development	4	0.006202	3816208	0.001372	4.520346	0.0126562	0.0648172
GO:0010157	response to chlorate	2	0.003101	727336	0.000261	11.858742	0.012704	0.0650083
GO:0098598	learned vocalization behavior or vocal learning	5	0.007752	5880095	0.002114	3.667156	0.0127567	0.0652241
GO:0033673	negative regulation of kinase activity	9	0.013953	15821942	0.005688	2.453163	0.0127863	0.0653217
GO:2000553	positive regulation of T-helper 2 cell cytokine production	4	0.006202	3836359	0.001379	4.496602	0.0128792	0.065742
GO:0090315	negative regulation of protein targeting to membrane	2	0.003101	733139	0.000264	11.764876	0.0128961	0.0657744
GO:0042364	water-soluble vitamin biosynthetic process	4	0.006202	3848084	0.001383	4.482901	0.01301	0.066301
GO:0022408	negative regulation of cell-cell adhesion	24	0.037209	62725237	0.022550	1.650109	0.0131392	0.0669044
GO:0010975	regulation of neuron projection development	61	0.094574	196318078	0.070576	1.340026	0.013183	0.0670721
GO:0002082	regulation of oxidative phosphorylation	5	0.007752	5945913	0.002138	3.626562	0.0133235	0.0676759
GO:0034165	positive regulation of toll-like receptor 9 signaling pathway	4	0.006202	3874949	0.001393	4.451821	0.0133131	0.0676759
GO:0002302	CD8-positive, alpha-beta T cell differentiation involved in immune response	2	0.003101	747234	0.000269	11.542957	0.0133681	0.0678469
GO:0007031	peroxisome organization	5	0.007752	5955780	0.002141	3.620554	0.0134099	0.0680034
GO:0048643	positive regulation of skeletal muscle tissue development	6	0.009302	8245369	0.002964	3.138231	0.0134463	0.0681322
GO:0048525	negative regulation of viral process	9	0.013953	15983112	0.005746	2.428426	0.0135677	0.0685875
GO:0051146	striated muscle cell differentiation	16	0.024806	36756083	0.013214	1.877303	0.013558	0.0685875
GO:2000737	negative regulation of stem cell differentiation	6	0.009302	8262321	0.002970	3.131792	0.0135693	0.0685875
GO:0035051	cardiocyte differentiation	13	0.020155	27543857	0.009902	2.035459	0.0136517	0.0689477
GO:2000111	positive regulation of macrophage apoptotic process	3	0.004651	2119518	0.000762	6.104187	0.0137065	0.069168
GO:0047496	vesicle transport along microtubule	7	0.010853	10747454	0.003864	2.808899	0.0137817	0.0694913
GO:0003183	mitral valve morphogenesis	5	0.007752	6002533	0.002158	3.592354	0.0138245	0.0696501
GO:0060421	positive regulation of heart growth	11	0.017054	21686806	0.007796	2.187463	0.0138618	0.0697813
GO:0060926	cardiac pacemaker cell development	5	0.007752	6018956	0.002164	3.582552	0.0139721	0.0702798
GO:0009145	purine nucleoside triphosphate biosynthetic process	7	0.010853	10791256	0.003879	2.797498	0.0140604	0.0706666
GO:0007585	respiratory gaseous exchange by respiratory system	9	0.013953	16099153	0.005788	2.410922	0.0141518	0.0710107
GO:0010464	regulation of mesenchymal cell proliferation	13	0.020155	27677749	0.009950	2.025612	0.0141492	0.0710107
GO:0043576	regulation of respiratory gaseous exchange	6	0.009302	8392262	0.003017	3.083301	0.0145387	0.0728343
GO:2000243	positive regulation of reproductive process	17	0.026357	40236717	0.014465	1.822091	0.0145307	0.0728343
GO:0090209	negative regulation of triglyceride metabolic process	4	0.006202	3983357	0.001432	4.330664	0.0145817	0.0729907
GO:0002224	toll-like receptor signaling pathway	8	0.012403	13487850	0.004849	2.557944	0.0146622	0.0733347
GO:0030842	regulation of intermediate filament depolymerization	1	0.001550	63987	0.000023	67.398767	0.0147277	0.0734254
GO:0030844	positive regulation of intermediate filament depolymerization	1	0.001550	63987	0.000023	67.398767	0.0147277	0.0734254
GO:0042753	positive regulation of circadian rhythm	6	0.009302	8416690	0.003026	3.074352	0.0147261	0.0734254
GO:0045108	regulation of intermediate filament polymerization or depolymerization	1	0.001550	63987	0.000023	67.398767	0.0147277	0.0734254
GO:0007021	tubulin complex assembly	3	0.004651	2180866	0.000784	5.932476	0.0147777	0.0736153
GO:0036120	cellular response to platelet-derived growth factor stimulus	6	0.009302	8425455	0.003029	3.071154	0.0147938	0.0736366
GO:0016332	establishment or maintenance of polarity of embryonic epithelium	2	0.003101	789771	0.000284	10.921254	0.0148373	0.0737346
GO:2001028	positive regulation of endothelial cell chemotaxis	6	0.009302	8430931	0.003031	3.069159	0.0148362	0.0737346
GO:0033132	negative regulation of glucokinase activity	2	0.003101	790953	0.000284	10.904933	0.014879	0.073883
GO:0001569	branching involved in blood vessel morphogenesis	9	0.013953	16247788	0.005841	2.388867	0.0149268	0.0740609
GO:0045876	positive regulation of sister chromatid cohesion	4	0.006202	4017684	0.001444	4.293663	0.0149987	0.074358
GO:0021952	central nervous system projection neuron axonogenesis	9	0.013953	16263779	0.005847	2.386518	0.015012	0.0743647
GO:0003211	cardiac ventricle formation	4	0.006202	4031827	0.001449	4.278601	0.0151727	0.0751005
GO:0043632	modification-dependent macromolecule catabolic process	45	0.069767	138157430	0.049667	1.404695	0.0152073	0.0752119
GO:0035924	cellular response to vascular endothelial growth factor stimulus	8	0.012403	13591082	0.004886	2.538515	0.015273	0.0754766
GO:0031128	developmental induction	11	0.017054	22015758	0.007915	2.154779	0.0153115	0.0756066
GO:0032760	positive regulation of tumor necrosis factor production	15	0.023256	34158102	0.012280	1.893831	0.015358	0.0757758
GO:2000158	positive regulation of ubiquitin-specific protease activity	2	0.003101	804767	0.000289	10.717748	0.0153711	0.07578
GO:0010971	positive regulation of G2/M transition of mitotic cell cycle	6	0.009302	8501526	0.003056	3.043673	0.0153902	0.0758143
GO:0048545	response to steroid hormone	26	0.040310	70507499	0.025347	1.590310	0.0154484	0.0759815
GO:0048853	forebrain morphogenesis	3	0.004651	2218014	0.000797	5.833117	0.0154487	0.0759815
GO:0007409	axonogenesis	28	0.043411	77418109	0.027832	1.559765	0.0154648	0.0760007
GO:0072061	inner medullary collecting duct development	2	0.003101	810334	0.000291	10.644117	0.0155713	0.0764633
GO:0090276	regulation of peptide hormone secretion	25	0.038760	67137704	0.024136	1.605895	0.0155854	0.0764721
GO:0070585	protein localization to mitochondrion	6	0.009302	8528169	0.003066	3.034165	0.015603	0.0764978
GO:0050673	epithelial cell proliferation	21	0.032558	53663170	0.019292	1.687667	0.0156364	0.0766013
GO:0006590	thyroid hormone generation	5	0.007752	6206065	0.002231	3.474541	0.0157296	0.0769952
GO:1904814	regulation of protein localization to chromosome, telomeric region	2	0.003101	815047	0.000293	10.582567	0.0157417	0.0769952
GO:0021978	telencephalon regionalization	5	0.007752	6209999	0.002232	3.472339	0.0157681	0.0770635
GO:1901509	regulation of endothelial tube morphogenesis	3	0.004651	2239180	0.000805	5.777979	0.0158386	0.0773471
GO:0006511	ubiquitin-dependent protein catabolic process	44	0.068217	134863984	0.048483	1.407020	0.0158605	0.0773931
GO:0099074	mitochondrion to lysosome vesicle-mediated transport	2	0.003101	821337	0.000295	10.501523	0.0159704	0.077639
GO:0099075	mitochondrion-derived vesicle mediated transport	2	0.003101	821337	0.000295	10.501523	0.0159704	0.077639
GO:1902955	positive regulation of early endosome to recycling endosome transport	2	0.003101	821422	0.000295	10.500437	0.0159735	0.077639
GO:1902997	negative regulation of neurofibrillary tangle assembly	2	0.003101	821422	0.000295	10.500437	0.0159735	0.077639
GO:2000822	regulation of behavioral fear response	4	0.006202	4094058	0.001472	4.213565	0.0159533	0.077639
GO:1901837	negative regulation of transcription of nucleolar large rRNA by RNA polymerase I	2	0.003101	824911	0.000297	10.456025	0.0161009	0.0781972
GO:0002683	negative regulation of immune system process	48	0.074419	149771341	0.053843	1.382153	0.0161608	0.0784268
GO:0071326	cellular response to monosaccharide stimulus	10	0.015504	19317472	0.006945	2.232510	0.0162618	0.0788551
GO:0045661	regulation of myoblast differentiation	14	0.021705	31325080	0.011261	1.927434	0.0164258	0.079588
GO:0009611	response to wounding	27	0.041860	74392934	0.026744	1.565221	0.0165324	0.0800423
GO:0060900	embryonic camera-type eye formation	2	0.003101	838166	0.000301	10.290670	0.0165891	0.0802541
GO:1904693	midbrain morphogenesis	2	0.003101	838958	0.000302	10.280955	0.0166185	0.0803335
GO:1902869	regulation of amacrine cell differentiation	2	0.003101	839519	0.000302	10.274085	0.0166393	0.0803715
GO:0090311	regulation of protein deacetylation	4	0.006202	4152939	0.001493	4.153824	0.0167147	0.080673
GO:1903055	positive regulation of extracellular matrix organization	7	0.010853	11199014	0.004026	2.695640	0.0168506	0.0812655
GO:2000676	positive regulation of type B pancreatic cell apoptotic process	3	0.004651	2293910	0.000825	5.640123	0.0168723	0.0813067
GO:2000316	regulation of T-helper 17 type immune response	6	0.009302	8699460	0.003127	2.974422	0.0170197	0.0818899
GO:2001026	regulation of endothelial cell chemotaxis	7	0.010853	11221278	0.004034	2.690292	0.0170134	0.0818899
GO:0071322	cellular response to carbohydrate stimulus	11	0.017054	22424066	0.008061	2.115544	0.017266	0.0829465
GO:1901698	response to nitrogen compound	78	0.120930	264399469	0.095051	1.272265	0.0172573	0.0829465
GO:0070555	response to interleukin-1	13	0.020155	28449359	0.010227	1.970673	0.0172921	0.0830072
GO:2000855	regulation of mineralocorticoid secretion	4	0.006202	4203362	0.001511	4.103996	0.0173846	0.0833223
GO:2000858	regulation of aldosterone secretion	4	0.006202	4203362	0.001511	4.103996	0.0173846	0.0833223
GO:1902751	positive regulation of cell cycle G2/M phase transition	6	0.009302	8746564	0.003144	2.958404	0.0174242	0.083448
GO:0001938	positive regulation of endothelial cell proliferation	14	0.021705	31586134	0.011355	1.911504	0.0174921	0.0835233
GO:0021955	central nervous system neuron axonogenesis	10	0.015504	19548638	0.007028	2.206110	0.0174915	0.0835233
GO:0044065	regulation of respiratory system process	5	0.007752	6380347	0.002294	3.379632	0.0174938	0.0835233
GO:0048514	blood vessel morphogenesis	22	0.034109	57641917	0.020722	1.645993	0.0174844	0.0835233
GO:0032731	positive regulation of interleukin-1 beta production	9	0.013953	16705356	0.006006	2.323435	0.0175092	0.0835323
GO:0006302	double-strand break repair	20	0.031008	50966037	0.018322	1.692360	0.0175447	0.0836375
GO:0033209	tumor necrosis factor-mediated signaling pathway	8	0.012403	13955125	0.005017	2.472293	0.0175743	0.0836803
GO:0120254	olefinic compound metabolic process	13	0.020155	28516502	0.010252	1.966033	0.0175886	0.0836803
GO:1904844	response to L-glutamine	2	0.003101	865291	0.000311	9.968080	0.0176077	0.0836803
GO:1904845	cellular response to L-glutamine	2	0.003101	865291	0.000311	9.968080	0.0176077	0.0836803
GO:0090277	positive regulation of peptide hormone secretion	15	0.023256	34755841	0.012495	1.861260	0.0176244	0.0836957
GO:0019941	modification-dependent protein catabolic process	44	0.068217	135835661	0.048833	1.396956	0.0176759	0.083876
GO:0048936	peripheral nervous system neuron axonogenesis	3	0.004651	2336124	0.000840	5.538205	0.0176948	0.0839014
GO:0002791	regulation of peptide secretion	25	0.038760	67935752	0.024423	1.587031	0.0177088	0.0839036
GO:0007431	salivary gland development	3	0.004651	2338867	0.000841	5.531710	0.017749	0.0839695
GO:1903557	positive regulation of tumor necrosis factor superfamily cytokine production	15	0.023256	34787138	0.012506	1.859586	0.0177498	0.0839695
GO:0001837	epithelial to mesenchymal transition	17	0.026357	41201316	0.014812	1.779433	0.0178103	0.0841916
GO:0060045	positive regulation of cardiac muscle cell proliferation	9	0.013953	16759699	0.006025	2.315901	0.0178362	0.0842499
GO:0060413	atrial septum morphogenesis	6	0.009302	8805326	0.003165	2.938661	0.0179381	0.0846669
GO:0034333	adherens junction assembly	5	0.007752	6436047	0.002314	3.350383	0.0180841	0.0852263
GO:1901978	positive regulation of cell cycle checkpoint	6	0.009302	8820596	0.003171	2.933574	0.0180734	0.0852263
GO:0048821	erythrocyte development	4	0.006202	4264150	0.001533	4.045491	0.018214	0.0857732
GO:0110022	regulation of cardiac muscle myoblast proliferation	3	0.004651	2365426	0.000850	5.469600	0.0182786	0.085947
GO:0110024	positive regulation of cardiac muscle myoblast proliferation	3	0.004651	2365426	0.000850	5.469600	0.0182786	0.085947
GO:0007296	vitellogenesis	3	0.004651	2367572	0.000851	5.464643	0.0183218	0.0860196
GO:0021937	cerebellar Purkinje cell-granule cell precursor cell signaling	2	0.003101	883648	0.000318	9.761002	0.0183117	0.0860196
GO:0051893	regulation of focal adhesion assembly	12	0.018605	25640052	0.009218	2.018394	0.0183876	0.0861979
GO:0090109	regulation of cell-substrate junction assembly	12	0.018605	25640052	0.009218	2.018394	0.0183876	0.0861979
GO:0007521	muscle cell fate determination	3	0.004651	2377907	0.000855	5.440892	0.0185305	0.0868025
GO:1903365	regulation of fear response	4	0.006202	4290913	0.001543	4.020259	0.0185869	0.0870005
GO:0060913	cardiac cell fate determination	3	0.004651	2381814	0.000856	5.431967	0.0186098	0.0870422
GO:0060501	positive regulation of epithelial cell proliferation involved in lung morphogenesis	4	0.006202	4295207	0.001544	4.016239	0.0186471	0.087151
GO:1902893	regulation of miRNA transcription	15	0.023256	35018254	0.012589	1.847313	0.0186967	0.0873168
GO:0032790	ribosome disassembly	5	0.007752	6500805	0.002337	3.317008	0.0187868	0.08761
GO:2000319	regulation of T-helper 17 cell differentiation	5	0.007752	6500892	0.002337	3.316964	0.0187877	0.08761
GO:0007601	visual perception	26	0.040310	71786238	0.025807	1.561981	0.018836	0.0877691
GO:1902528	regulation of protein linear polyubiquitination	2	0.003101	900377	0.000324	9.579642	0.0189635	0.0882307
GO:1902530	positive regulation of protein linear polyubiquitination	2	0.003101	900377	0.000324	9.579642	0.0189635	0.0882307
GO:0003166	bundle of His development	3	0.004651	2403654	0.000864	5.382611	0.0190563	0.0885961
GO:0060025	regulation of synaptic activity	3	0.004651	2407398	0.000865	5.374240	0.0191334	0.0887899
GO:1904979	negative regulation of endosome organization	2	0.003101	905252	0.000325	9.528054	0.0191553	0.0887899
GO:1905365	regulation of intralumenal vesicle formation	2	0.003101	905252	0.000325	9.528054	0.0191553	0.0887899
GO:1905366	negative regulation of intralumenal vesicle formation	2	0.003101	905252	0.000325	9.528054	0.0191553	0.0887899
GO:0010002	cardioblast differentiation	6	0.009302	8944927	0.003216	2.892798	0.0192004	0.0889328
GO:0006400	tRNA modification	10	0.015504	19859559	0.007139	2.171571	0.0192519	0.0891047
GO:0055021	regulation of cardiac muscle tissue growth	13	0.020155	28884426	0.010384	1.940990	0.0192828	0.0891809
GO:0007029	endoplasmic reticulum organization	8	0.012403	14207171	0.005107	2.428433	0.019307	0.0892263
GO:0007611	learning or memory	39	0.060465	118313617	0.042534	1.421587	0.0193316	0.0892736
GO:0043550	regulation of lipid kinase activity	2	0.003101	910505	0.000327	9.473083	0.0193628	0.0893513
GO:0097284	hepatocyte apoptotic process	3	0.004651	2423159	0.000871	5.339284	0.01946	0.0897333
GO:0050953	sensory perception of light stimulus	26	0.040310	72073107	0.025910	1.555764	0.0196709	0.0906383
GO:0060628	regulation of ER to Golgi vesicle-mediated transport	5	0.007752	6584738	0.002367	3.274728	0.0197238	0.0908145
GO:0090087	regulation of peptide transport	25	0.038760	68637019	0.024675	1.570816	0.0197577	0.0909029
GO:0002822	regulation of adaptive immune response based on somatic recombination of immune receptors built from immunoglobulin superfamily domains	19	0.029457	48297676	0.017363	1.696567	0.019796	0.0910119
GO:0019079	viral genome replication	5	0.007752	6599778	0.002373	3.267265	0.0198949	0.0913644
GO:0060707	trophoblast giant cell differentiation	5	0.007752	6600415	0.002373	3.266950	0.0199022	0.0913644
GO:0048844	artery morphogenesis	14	0.021705	32149637	0.011558	1.878000	0.0199727	0.0916201
GO:0048608	reproductive structure development	29	0.044961	82765526	0.029754	1.511097	0.0202146	0.0925929
GO:1903900	regulation of viral life cycle	11	0.017054	22978079	0.008261	2.064537	0.0202081	0.0925929
GO:0000079	regulation of cyclin-dependent protein serine/threonine kinase activity	5	0.007752	6642400	0.002388	3.246300	0.020385	0.0933047
GO:0060059	embryonic retina morphogenesis in camera-type eye	3	0.004651	2472661	0.000889	5.232393	0.0205059	0.0937887
GO:0002793	positive regulation of peptide secretion	15	0.023256	35463895	0.012749	1.824100	0.0206306	0.0942898
GO:0046864	isoprenoid transport	2	0.003101	947242	0.000341	9.105688	0.0208406	0.0950481
GO:0046865	terpenoid transport	2	0.003101	947242	0.000341	9.105688	0.0208406	0.0950481
GO:0060033	anatomical structure regression	4	0.006202	4446137	0.001598	3.879903	0.0208425	0.0950481
GO:0061462	protein localization to lysosome	8	0.012403	14444192	0.005193	2.388584	0.0210444	0.0958979
GO:0021650	vestibulocochlear nerve formation	2	0.003101	952924	0.000343	9.051393	0.0210733	0.0959592
GO:0062009	secondary palate development	6	0.009302	9151994	0.003290	2.827348	0.0211822	0.0963843
GO:0070213	protein auto-ADP-ribosylation	4	0.006202	4473201	0.001608	3.856428	0.0212522	0.0966321
GO:0010977	negative regulation of neuron projection development	23	0.035659	62243410	0.022376	1.593596	0.0213502	0.0970066
GO:0072393	microtubule anchoring at microtubule organizing center	3	0.004651	2523121	0.000907	5.127750	0.0216032	0.0980841
GO:0035684	helper T cell extravasation	2	0.003101	966925	0.000348	8.920330	0.0216512	0.0981583
GO:0038148	chemokine (C-C motif) ligand 2 signaling pathway	2	0.003101	966925	0.000348	8.920330	0.0216512	0.0981583
GO:0045740	positive regulation of DNA replication	6	0.009302	9239463	0.003322	2.800582	0.0220593	0.0999357
GO:0001570	vasculogenesis	15	0.023256	35782480	0.012864	1.807859	0.0221035	0.100045
GO:0048859	formation of anatomical boundary	3	0.004651	2546212	0.000915	5.081248	0.0221158	0.100045
GO:0032488	Cdc42 protein signal transduction	2	0.003101	978732	0.000352	8.812719	0.0221436	0.100098
GO:0009141	nucleoside triphosphate metabolic process	14	0.021705	32621766	0.011727	1.850820	0.0222481	0.100497
GO:0072666	establishment of protein localization to vacuole	9	0.013953	17453995	0.006275	2.223778	0.0224143	0.101174
GO:0033081	regulation of T cell differentiation in thymus	7	0.010853	11891994	0.004275	2.538558	0.022453	0.101275
GO:0042403	thyroid hormone metabolic process	6	0.009302	9284179	0.003338	2.787093	0.0225171	0.10149
GO:0048048	embryonic eye morphogenesis	7	0.010853	11903679	0.004279	2.536066	0.0225572	0.101597
GO:0010994	free ubiquitin chain polymerization	3	0.004651	2570325	0.000924	5.033579	0.0226582	0.101978
GO:0072655	establishment of protein localization to mitochondrion	8	0.012403	14680589	0.005278	2.350121	0.0228847	0.102923
GO:0021847	ventricular zone neuroblast division	3	0.004651	2584155	0.000929	5.006640	0.0229726	0.103243
GO:0032730	positive regulation of interleukin-1 alpha production	3	0.004651	2587261	0.000930	5.000630	0.0230435	0.103487
GO:0003139	secondary heart field specification	6	0.009302	9343999	0.003359	2.769250	0.0231393	0.103618
GO:0034091	regulation of maintenance of sister chromatid cohesion	4	0.006202	4593373	0.001651	3.755536	0.0231308	0.103618
GO:0034182	regulation of maintenance of mitotic sister chromatid cohesion	4	0.006202	4593373	0.001651	3.755536	0.0231308	0.103618
GO:1904894	positive regulation of receptor signaling pathway via STAT	8	0.012403	14709514	0.005288	2.345500	0.0231174	0.103618
GO:0009749	response to glucose	14	0.021705	32825467	0.011801	1.839335	0.0232877	0.104193
GO:2000551	regulation of T-helper 2 cell cytokine production	4	0.006202	4603985	0.001655	3.746880	0.0233014	0.104193
GO:0042531	positive regulation of tyrosine phosphorylation of STAT protein	6	0.009302	9368673	0.003368	2.761957	0.0233994	0.10448
GO:0051145	smooth muscle cell differentiation	10	0.015504	20516578	0.007376	2.102029	0.0233938	0.10448
GO:0009070	serine family amino acid biosynthetic process	4	0.006202	4611859	0.001658	3.740483	0.0234284	0.104535
GO:0021702	cerebellar Purkinje cell differentiation	5	0.007752	6904015	0.002482	3.123288	0.0235663	0.105074
GO:0031648	protein destabilization	9	0.013953	17623276	0.006336	2.202417	0.0236473	0.10536
GO:0033599	regulation of mammary gland epithelial cell proliferation	5	0.007752	6913717	0.002485	3.118905	0.02369	0.105474
GO:0060244	negative regulation of cell proliferation involved in contact inhibition	3	0.004651	2617109	0.000941	4.943598	0.0237311	0.105581
GO:0045786	negative regulation of cell cycle	34	0.052713	101886278	0.036628	1.439153	0.0237668	0.105664
GO:0043248	proteasome assembly	3	0.004651	2619395	0.000942	4.939284	0.0237842	0.105666
GO:0007179	transforming growth factor beta receptor signaling pathway	15	0.023256	36162145	0.013000	1.788878	0.0239607	0.106374
GO:0071634	regulation of transforming growth factor beta production	7	0.010853	12061076	0.004336	2.502970	0.023994	0.106446
GO:0050909	sensory perception of taste	5	0.007752	6939644	0.002495	3.107252	0.0240228	0.106497
GO:0016199	axon midline choice point recognition	5	0.007752	6941245	0.002495	3.106536	0.0240435	0.106513
GO:0071657	positive regulation of granulocyte colony-stimulating factor production	3	0.004651	2638242	0.000948	4.903998	0.0242246	0.107086
GO:1901258	positive regulation of macrophage colony-stimulating factor production	3	0.004651	2638242	0.000948	4.903998	0.0242246	0.107086
GO:1903715	regulation of aerobic respiration	5	0.007752	6953886	0.002500	3.100888	0.0242069	0.107086
GO:1904906	positive regulation of endothelial cell-matrix adhesion	3	0.004651	2641517	0.000950	4.897918	0.0243016	0.107349
GO:0007005	mitochondrion organization	24	0.037209	66533612	0.023919	1.555657	0.0243287	0.107387
GO:0043615	astrocyte cell migration	3	0.004651	2643345	0.000950	4.894531	0.0243446	0.107387
GO:0006170	dAMP biosynthetic process	2	0.003101	1032272	0.000371	8.355637	0.024434	0.107399
GO:0009171	purine deoxyribonucleoside monophosphate biosynthetic process	2	0.003101	1032272	0.000371	8.355637	0.024434	0.107399
GO:0045844	positive regulation of striated muscle tissue development	6	0.009302	9463519	0.003402	2.734276	0.024417	0.107399
GO:0048636	positive regulation of muscle organ development	6	0.009302	9463519	0.003402	2.734276	0.024417	0.107399
GO:1901863	positive regulation of muscle tissue development	6	0.009302	9463519	0.003402	2.734276	0.024417	0.107399
GO:0000350	generation of catalytic spliceosome for second transesterification step	2	0.003101	1032721	0.000371	8.352004	0.0244536	0.107409
GO:0003184	pulmonary valve morphogenesis	8	0.012403	14875871	0.005348	2.319270	0.0244882	0.107485
GO:0048007	antigen processing and presentation, exogenous lipid antigen via MHC class Ib	2	0.003101	1035831	0.000372	8.326928	0.0245896	0.107853
GO:0002821	positive regulation of adaptive immune response	13	0.020155	29904915	0.010751	1.874755	0.0246236	0.107926
GO:0071901	negative regulation of protein serine/threonine kinase activity	5	0.007752	6998055	0.002516	3.081317	0.0247836	0.108551
GO:0036119	response to platelet-derived growth factor	6	0.009302	9499552	0.003415	2.723904	0.0248113	0.108595
GO:0010944	negative regulation of transcription by competitive promoter binding	5	0.007752	7006684	0.002519	3.077522	0.0248973	0.108895
GO:0071374	cellular response to parathyroid hormone stimulus	3	0.004651	2669375	0.000960	4.846803	0.0249618	0.1091
GO:1902749	regulation of cell cycle G2/M phase transition	13	0.020155	29967843	0.010773	1.870818	0.0249854	0.109126
GO:0009205	purine ribonucleoside triphosphate metabolic process	12	0.018605	26841694	0.009650	1.928035	0.0250036	0.109129
GO:0046425	regulation of receptor signaling pathway via JAK-STAT	11	0.017054	23782984	0.008550	1.994665	0.02512	0.109483
GO:2001013	epithelial cell proliferation involved in renal tubule morphogenesis	3	0.004651	2675393	0.000962	4.835901	0.0251057	0.109483
GO:0009058	biosynthetic process	174	0.269767	656203524	0.235904	1.143548	0.0251584	0.109573
GO:0021680	cerebellar Purkinje cell layer development	4	0.006202	4721603	0.001697	3.653543	0.0252432	0.109788
GO:1900424	regulation of defense response to bacterium	3	0.004651	2680815	0.000964	4.826120	0.0252357	0.109788
GO:0009746	response to hexose	14	0.021705	33211312	0.011939	1.817966	0.0253558	0.110117
GO:0032652	regulation of interleukin-1 production	13	0.020155	30034344	0.010797	1.866676	0.025372	0.110117
GO:0034453	microtubule anchoring	4	0.006202	4727212	0.001699	3.649208	0.0253382	0.110117
GO:0034405	response to fluid shear stress	11	0.017054	23833118	0.008568	1.990469	0.0254522	0.110388
GO:0033262	regulation of nuclear cell cycle DNA replication	4	0.006202	4740004	0.001704	3.639360	0.0255555	0.110758
GO:0071806	protein transmembrane transport	10	0.015504	20841105	0.007492	2.069298	0.0256616	0.11114
GO:0014861	regulation of skeletal muscle contraction via regulation of action potential	2	0.003101	1062862	0.000382	8.115155	0.0257843	0.111594
GO:2000502	negative regulation of natural killer cell chemotaxis	2	0.003101	1066811	0.000384	8.085115	0.0259607	0.112279
GO:0071655	regulation of granulocyte colony-stimulating factor production	3	0.004651	2715990	0.000976	4.763616	0.0260879	0.112751
GO:0034643	establishment of mitochondrion localization, microtubule-mediated	6	0.009302	9628864	0.003462	2.687323	0.026261	0.113084
GO:0035602	fibroblast growth factor receptor signaling pathway involved in negative regulation of apoptotic process in bone marrow cell	2	0.003101	1073802	0.000386	8.032477	0.0262744	0.113084
GO:0035603	fibroblast growth factor receptor signaling pathway involved in hemopoiesis	2	0.003101	1073802	0.000386	8.032477	0.0262744	0.113084
GO:0035604	fibroblast growth factor receptor signaling pathway involved in positive regulation of cell proliferation in bone marrow	2	0.003101	1073802	0.000386	8.032477	0.0262744	0.113084
GO:0047497	mitochondrion transport along microtubule	6	0.009302	9628864	0.003462	2.687323	0.026261	0.113084
GO:0060529	squamous basal epithelial stem cell differentiation involved in prostate gland acinus development	2	0.003101	1073802	0.000386	8.032477	0.0262744	0.113084
GO:0071897	DNA biosynthetic process	9	0.013953	18010829	0.006475	2.155026	0.0266509	0.114625
GO:0032511	late endosome to vacuole transport via multivesicular body sorting pathway	4	0.006202	4806979	0.001728	3.588653	0.026712	0.114808
GO:1990859	cellular response to endothelin	5	0.007752	7142863	0.002568	3.018849	0.0267358	0.114831
GO:0030432	peristalsis	3	0.004651	2747113	0.000988	4.709648	0.0268547	0.115238
GO:1904904	regulation of endothelial cell-matrix adhesion	3	0.004651	2747639	0.000988	4.708746	0.0268678	0.115238
GO:0044773	mitotic DNA damage checkpoint signaling	7	0.010853	12364184	0.004445	2.441610	0.0269357	0.115449
GO:0006475	internal protein amino acid acetylation	2	0.003101	1091866	0.000393	7.899586	0.0270919	0.116038
GO:1903322	positive regulation of protein modification by small protein conjugation or removal	17	0.026357	43343748	0.015582	1.691477	0.0271158	0.116061
GO:0014902	myotube differentiation	7	0.010853	12391246	0.004455	2.436278	0.0272097	0.116369
GO:0110075	regulation of ferroptosis	6	0.009302	9712274	0.003492	2.664244	0.0272254	0.116369
GO:0042659	regulation of cell fate specification	5	0.007752	7184753	0.002583	3.001248	0.0273182	0.116686
GO:0032743	positive regulation of interleukin-2 production	9	0.013953	18117700	0.006513	2.142314	0.0275245	0.117486
GO:0009110	vitamin biosynthetic process	4	0.006202	4854611	0.001745	3.553442	0.0275532	0.117527
GO:1901875	positive regulation of post-translational protein modification	17	0.026357	43445988	0.015619	1.687497	0.0276366	0.117802
GO:0021884	forebrain neuron development	7	0.010853	12445262	0.004474	2.425703	0.0277623	0.11815
GO:0033278	cell proliferation in midbrain	2	0.003101	1106799	0.000398	7.793005	0.0277753	0.11815
GO:0046427	positive regulation of receptor signaling pathway via JAK-STAT	7	0.010853	12445723	0.004474	2.425614	0.0277671	0.11815
GO:1900118	negative regulation of execution phase of apoptosis	2	0.003101	1108082	0.000398	7.783981	0.0278344	0.11832
GO:0046060	dATP metabolic process	2	0.003101	1110130	0.000399	7.769621	0.0279287	0.11864
GO:0046533	negative regulation of photoreceptor cell differentiation	3	0.004651	2794020	0.001004	4.630581	0.028033	0.119001
GO:0002830	positive regulation of type 2 immune response	4	0.006202	4884754	0.001756	3.531514	0.0280936	0.119052
GO:0032732	positive regulation of interleukin-1 production	9	0.013953	18185097	0.006538	2.134374	0.0280856	0.119052
GO:1901300	positive regulation of hydrogen peroxide-mediated programmed cell death	3	0.004651	2796760	0.001005	4.626044	0.0281026	0.119052
GO:0001933	negative regulation of protein phosphorylation	13	0.020155	30497244	0.010964	1.838343	0.0281859	0.119324
GO:2000178	negative regulation of neural precursor cell proliferation	5	0.007752	7250586	0.002607	2.973997	0.0282498	0.119512
GO:0055022	negative regulation of cardiac muscle tissue growth	5	0.007752	7255863	0.002608	2.971835	0.0283253	0.119669
GO:0061117	negative regulation of heart growth	5	0.007752	7255863	0.002608	2.971835	0.0283253	0.119669
GO:0044209	AMP salvage	2	0.003101	1123845	0.000404	7.674804	0.028564	0.120595
GO:0061180	mammary gland epithelium development	4	0.006202	4918762	0.001768	3.507098	0.0287109	0.121133
GO:0021871	forebrain regionalization	3	0.004651	2827458	0.001016	4.575819	0.0288895	0.121727
GO:0060302	negative regulation of cytokine activity	2	0.003101	1130857	0.000407	7.627215	0.028891	0.121727
GO:0061371	determination of heart left/right asymmetry	3	0.004651	2829653	0.001017	4.572269	0.0289462	0.121877
GO:0045599	negative regulation of fat cell differentiation	12	0.018605	27470880	0.009876	1.883876	0.0290931	0.122412
GO:0045616	regulation of keratinocyte differentiation	7	0.010853	12577895	0.004522	2.400125	0.0291514	0.122574
GO:0042325	regulation of phosphorylation	44	0.068217	140628076	0.050556	1.349349	0.0292345	0.122591
GO:0106022	positive regulation of vesicle docking	1	0.001550	127942	0.000046	33.707812	0.0292316	0.122591
GO:1900166	regulation of glial cell-derived neurotrophic factor production	2	0.003101	1138015	0.000409	7.579241	0.0292263	0.122591
GO:1900168	positive regulation of glial cell-derived neurotrophic factor production	2	0.003101	1138015	0.000409	7.579241	0.0292263	0.122591
GO:0033238	regulation of amine metabolic process	6	0.009302	9885166	0.003554	2.617646	0.0292982	0.12262
GO:0048193	Golgi vesicle transport	25	0.038760	71305634	0.025634	1.512028	0.0293006	0.12262
GO:1903828	negative regulation of protein localization	24	0.037209	67781920	0.024367	1.527007	0.0292726	0.12262
GO:0007162	negative regulation of cell adhesion	34	0.052713	103678608	0.037272	1.414274	0.0294168	0.123023
GO:0032680	regulation of tumor necrosis factor production	18	0.027907	47159740	0.016954	1.646057	0.0295028	0.1233
GO:0034163	regulation of toll-like receptor 9 signaling pathway	4	0.006202	4965952	0.001785	3.473771	0.0295807	0.123542
GO:0090288	negative regulation of cellular response to growth factor stimulus	21	0.032558	57475555	0.020662	1.575723	0.0298736	0.124681
GO:0032729	positive regulation of type II interferon production	11	0.017054	24469545	0.008797	1.938699	0.0299504	0.124917
GO:0007356	thorax and anterior abdomen determination	2	0.003101	1154342	0.000415	7.472040	0.0299971	0.125028
GO:0048311	mitochondrion distribution	4	0.006202	5000601	0.001798	3.449701	0.0302291	0.125911
GO:0046532	regulation of photoreceptor cell differentiation	3	0.004651	2881650	0.001036	4.489766	0.0303067	0.126149
GO:0180047	dolichol phosphate mannose biosynthetic process	1	0.001550	132830	0.000048	32.467401	0.0303313	0.126167
GO:0060415	muscle tissue morphogenesis	14	0.021705	34057057	0.012243	1.772820	0.0303611	0.126206
GO:0015872	dopamine transport	4	0.006202	5009043	0.001801	3.443887	0.0303884	0.126235
GO:0061734	type 2 mitophagy	2	0.003101	1163626	0.000418	7.412424	0.0304389	0.12636
GO:0090076	relaxation of skeletal muscle	2	0.003101	1166275	0.000419	7.395588	0.0305655	0.126801
GO:0010636	positive regulation of mitochondrial fusion	2	0.003101	1168480	0.000420	7.381632	0.0306709	0.127012
GO:0060931	sinoatrial node cell development	4	0.006202	5022358	0.001806	3.434757	0.0306406	0.127012
GO:1990090	cellular response to nerve growth factor stimulus	9	0.013953	18484751	0.006645	2.099774	0.0306779	0.127012
GO:0002366	leukocyte activation involved in immune response	18	0.027907	47392961	0.017038	1.637956	0.030729	0.127139
GO:0014908	myotube differentiation involved in skeletal muscle regeneration	3	0.004651	2899488	0.001042	4.462145	0.0307811	0.127194
GO:1904892	regulation of receptor signaling pathway via STAT	12	0.018605	27712227	0.009962	1.867469	0.0307833	0.127194
GO:0002070	epithelial cell maturation	5	0.007752	7446555	0.002677	2.895732	0.031141	0.128544
GO:0030073	insulin secretion	8	0.012403	15603274	0.005609	2.211149	0.0311516	0.128544
GO:0003229	ventricular cardiac muscle tissue development	5	0.007752	7451059	0.002679	2.893981	0.0312096	0.128698
GO:0030223	neutrophil differentiation	3	0.004651	2922705	0.001051	4.426699	0.0314044	0.129416
GO:0030852	regulation of granulocyte differentiation	4	0.006202	5066324	0.001821	3.404950	0.0314821	0.12965
GO:0044062	regulation of excretion	4	0.006202	5079466	0.001826	3.396140	0.0317363	0.130523
GO:2000288	positive regulation of myoblast proliferation	4	0.006202	5079339	0.001826	3.396225	0.0317338	0.130523
GO:0070104	negative regulation of interleukin-6-mediated signaling pathway	2	0.003101	1197167	0.000430	7.204751	0.0320567	0.131753
GO:2000346	negative regulation of hepatocyte proliferation	2	0.003101	1204478	0.000433	7.161019	0.0324137	0.133132
GO:0090083	regulation of inclusion body assembly	4	0.006202	5118757	0.001840	3.370072	0.0325034	0.133412
GO:0010897	negative regulation of triglyceride catabolic process	2	0.003101	1206800	0.000434	7.147240	0.0325274	0.133423
GO:0035315	hair cell differentiation	7	0.010853	12888429	0.004633	2.342296	0.0325852	0.133571
GO:0001954	positive regulation of cell-matrix adhesion	10	0.015504	21739012	0.007815	1.983827	0.0327505	0.13416
GO:0043457	regulation of cellular respiration	6	0.009302	10165704	0.003655	2.545408	0.0328772	0.13459
GO:0006513	protein monoubiquitination	9	0.013953	18730612	0.006734	2.072212	0.0329258	0.134701
GO:0045662	negative regulation of myoblast differentiation	7	0.010853	12924014	0.004646	2.335847	0.0329952	0.134895
GO:0090258	negative regulation of mitochondrial fission	2	0.003101	1217556	0.000438	7.084101	0.0330563	0.135056
GO:0001655	urogenital system development	5	0.007752	7575407	0.002723	2.846477	0.0331394	0.135307
GO:0035652	clathrin-coated vesicle cargo loading	2	0.003101	1220231	0.000439	7.068571	0.0331883	0.135328
GO:0035654	clathrin-coated vesicle cargo loading, AP-3-mediated	2	0.003101	1220231	0.000439	7.068571	0.0331883	0.135328
GO:0002194	hepatocyte cell migration	2	0.003101	1223835	0.000440	7.047755	0.0333666	0.135343
GO:0043049	otic placode formation	2	0.003101	1223835	0.000440	7.047755	0.0333666	0.135343
GO:0061114	branching involved in pancreas morphogenesis	2	0.003101	1223835	0.000440	7.047755	0.0333666	0.135343
GO:0090425	acinar cell differentiation	2	0.003101	1223835	0.000440	7.047755	0.0333666	0.135343
GO:1901796	regulation of signal transduction by p53 class mediator	13	0.020155	31246578	0.011233	1.794257	0.0332145	0.135343
GO:1902915	negative regulation of protein polyubiquitination	2	0.003101	1222830	0.000440	7.053548	0.0333168	0.135343
GO:1903555	regulation of tumor necrosis factor superfamily cytokine production	18	0.027907	47851328	0.017202	1.622267	0.0332488	0.135343
GO:2000979	positive regulation of forebrain neuron differentiation	2	0.003101	1223835	0.000440	7.047755	0.0333666	0.135343
GO:0006626	protein targeting to mitochondrion	4	0.006202	5166399	0.001857	3.338995	0.0334479	0.135584
GO:0002726	positive regulation of T cell cytokine production	5	0.007752	7606882	0.002735	2.834699	0.0336394	0.136271
GO:0060535	trachea cartilage morphogenesis	2	0.003101	1230266	0.000442	7.010915	0.0336855	0.136369
GO:0051894	positive regulation of focal adhesion assembly	6	0.009302	10244735	0.003683	2.525772	0.0339344	0.137287
GO:0030509	BMP signaling pathway	13	0.020155	31367248	0.011276	1.787354	0.034081	0.13779
GO:0043525	positive regulation of neuron apoptotic process	11	0.017054	25002569	0.008988	1.897369	0.0341334	0.137822
GO:2000427	positive regulation of apoptotic cell clearance	2	0.003101	1239092	0.000445	6.960976	0.0341253	0.137822
GO:1905703	negative regulation of inhibitory synapse assembly	2	0.003101	1239931	0.000446	6.956266	0.0341672	0.137869
GO:0060993	kidney morphogenesis	6	0.009302	10267452	0.003691	2.520184	0.0342423	0.138082
GO:0060043	regulation of cardiac muscle cell proliferation	10	0.015504	21951218	0.007891	1.964649	0.0346083	0.139468
GO:1901699	cellular response to nitrogen compound	46	0.071318	149909445	0.053892	1.323343	0.0346369	0.139492
GO:1901532	regulation of hematopoietic progenitor cell differentiation	6	0.009302	10319623	0.003710	2.507443	0.0349562	0.140687
GO:0032656	regulation of interleukin-13 production	5	0.007752	7698732	0.002768	2.800880	0.0351252	0.141001
GO:0035787	cell migration involved in kidney development	1	0.001550	154190	0.000055	27.969680	0.0351224	0.141001
GO:0060449	bud elongation involved in lung branching	5	0.007752	7695905	0.002767	2.801909	0.0350788	0.141001
GO:1903542	negative regulation of exosomal secretion	2	0.003101	1258834	0.000453	6.851809	0.0351169	0.141001
GO:0031100	animal organ regeneration	7	0.010853	13112157	0.004714	2.302330	0.03522	0.14129
GO:1904978	regulation of endosome organization	2	0.003101	1269144	0.000456	6.796147	0.0356392	0.142879
GO:0050877	nervous system process	97	0.150388	349543378	0.125660	1.196780	0.0356676	0.142901
GO:2000109	regulation of macrophage apoptotic process	3	0.004651	3077201	0.001106	4.204449	0.0357195	0.143016
GO:0030219	megakaryocyte differentiation	4	0.006202	5287180	0.001901	3.262718	0.0359137	0.143701
GO:0051937	catecholamine transport	4	0.006202	5292724	0.001903	3.259301	0.0360293	0.144071
GO:0003026	regulation of systemic arterial blood pressure by aortic arch baroreceptor feedback	2	0.003101	1278897	0.000460	6.744319	0.0361361	0.144405
GO:0002819	regulation of adaptive immune response	19	0.029457	51810820	0.018626	1.581528	0.0363313	0.145001
GO:0035813	regulation of renal sodium excretion	3	0.004651	3098327	0.001114	4.175781	0.0363321	0.145001
GO:1902746	regulation of lens fiber cell differentiation	5	0.007752	7774715	0.002795	2.773507	0.0363844	0.145117
GO:0043490	malate-aspartate shuttle	3	0.004651	3104703	0.001116	4.167205	0.036518	0.145556
GO:0003128	heart field specification	6	0.009302	10443199	0.003754	2.477772	0.0366852	0.146128
GO:1902883	negative regulation of response to oxidative stress	4	0.006202	5329964	0.001916	3.236528	0.0368117	0.146538
GO:1902895	positive regulation of miRNA transcription	11	0.017054	25324417	0.009104	1.873255	0.0368502	0.146597
GO:0044774	mitotic DNA integrity checkpoint signaling	7	0.010853	13248670	0.004763	2.278607	0.036895	0.146681
GO:0098990	AMPA selective glutamate receptor signaling pathway	4	0.006202	5343346	0.001921	3.228423	0.0370952	0.147383
GO:0001661	conditioned taste aversion	2	0.003101	1299280	0.000467	6.638515	0.0371831	0.147637
GO:0000725	recombinational repair	13	0.020155	31806691	0.011434	1.762660	0.0373738	0.148299
GO:1901624	negative regulation of lymphocyte chemotaxis	2	0.003101	1310856	0.000471	6.579891	0.0377828	0.149827
GO:0042177	negative regulation of protein catabolic process	14	0.021705	35149940	0.012636	1.717699	0.0378524	0.150007
GO:1900121	negative regulation of receptor binding	2	0.003101	1316180	0.000473	6.553275	0.0380599	0.150733
GO:0034142	toll-like receptor 4 signaling pathway	6	0.009302	10544340	0.003791	2.454006	0.0381404	0.150955
GO:0055023	positive regulation of cardiac muscle tissue growth	9	0.013953	19269371	0.006927	2.014275	0.0382446	0.151271
GO:0045663	positive regulation of myoblast differentiation	9	0.013953	19278393	0.006931	2.013332	0.0383384	0.151545
GO:0050795	regulation of behavior	14	0.021705	35233594	0.012666	1.713621	0.0384757	0.151991
GO:0060669	embryonic placenta morphogenesis	2	0.003101	1328443	0.000478	6.492781	0.0387011	0.152784
GO:2000674	regulation of type B pancreatic cell apoptotic process	4	0.006202	5420767	0.001949	3.182313	0.03876	0.15292
GO:0021572	rhombomere 6 development	2	0.003101	1334586	0.000480	6.462895	0.0390239	0.153863
GO:0043122	regulation of canonical NF-kappaB signal transduction	29	0.044961	87863606	0.031587	1.423419	0.0390986	0.154059
GO:0055012	ventricular cardiac muscle cell differentiation	4	0.006202	5444267	0.001957	3.168577	0.0392737	0.154651
GO:0070778	L-aspartate transmembrane transport	3	0.004651	3200148	0.001150	4.042918	0.0393598	0.154892
GO:0051630	acetylcholine uptake	1	0.001550	173348	0.000062	24.878538	0.0393994	0.154949
GO:2000725	regulation of cardiac muscle cell differentiation	6	0.009302	10644557	0.003827	2.430901	0.039618	0.15571
GO:0007584	response to nutrient	16	0.024806	42095590	0.015133	1.639182	0.0397109	0.155741
GO:0043416	regulation of skeletal muscle tissue regeneration	2	0.003101	1347430	0.000484	6.401290	0.039702	0.155741
GO:0071306	cellular response to vitamin E	1	0.001550	174710	0.000063	24.684591	0.0397027	0.155741
GO:1904101	response to acadesine	1	0.001550	174929	0.000063	24.653687	0.0397515	0.155741
GO:1904102	cellular response to acadesine	1	0.001550	174929	0.000063	24.653687	0.0397515	0.155741
GO:2000367	regulation of acrosomal vesicle exocytosis	1	0.001550	176141	0.000063	24.484049	0.0400213	0.1567
GO:0070842	aggresome assembly	2	0.003101	1355539	0.000487	6.362996	0.0401324	0.157036
GO:0046777	protein autophosphorylation	15	0.023256	38814885	0.013954	1.666620	0.0403423	0.157757
GO:0048003	antigen processing and presentation of lipid antigen via MHC class Ib	2	0.003101	1364743	0.000491	6.320084	0.0406231	0.158755
GO:0030150	protein import into mitochondrial matrix	4	0.006202	5508435	0.001980	3.131666	0.0406961	0.15894
GO:0033598	mammary gland epithelial cell proliferation	5	0.007752	8028820	0.002886	2.685728	0.0407957	0.159129
GO:0099159	regulation of modification of postsynaptic structure	4	0.006202	5512398	0.001982	3.129415	0.0407849	0.159129
GO:0030488	tRNA methylation	5	0.007752	8040678	0.002891	2.681767	0.0410091	0.159861
GO:0045624	positive regulation of T-helper cell differentiation	5	0.007752	8043856	0.002892	2.680707	0.0410664	0.159968
GO:0046755	viral budding	4	0.006202	5525899	0.001987	3.121769	0.0410882	0.159968
GO:0061682	seminal vesicle morphogenesis	2	0.003101	1374099	0.000494	6.277051	0.0411243	0.160008
GO:0046963	3'-phosphoadenosine 5'-phosphosulfate transport	2	0.003101	1376598	0.000495	6.265656	0.0412585	0.160028
GO:0048714	positive regulation of oligodendrocyte differentiation	6	0.009302	10749162	0.003864	2.407245	0.0411987	0.160028
GO:0060327	cytoplasmic actin-based contraction involved in cell motility	2	0.003101	1375302	0.000494	6.271561	0.0411889	0.160028
GO:1902558	5'-adenylyl sulfate transmembrane transport	2	0.003101	1376598	0.000495	6.265656	0.0412585	0.160028
GO:1902559	3'-phospho-5'-adenylyl sulfate transmembrane transport	2	0.003101	1376598	0.000495	6.265656	0.0412585	0.160028
GO:0006289	nucleotide-excision repair	7	0.010853	13603527	0.004890	2.219168	0.0414917	0.160832
GO:0045444	fat cell differentiation	20	0.031008	56149917	0.020186	1.536118	0.0415507	0.16096
GO:0051099	positive regulation of binding	7	0.010853	13624444	0.004898	2.215761	0.0417737	0.161628
GO:0090205	positive regulation of cholesterol metabolic process	5	0.007752	8082947	0.002906	2.667743	0.0417753	0.161628
GO:1990089	response to nerve growth factor	9	0.013953	19652937	0.007065	1.974962	0.0423696	0.163826
GO:0071214	cellular response to abiotic stimulus	28	0.043411	84927546	0.030531	1.421848	0.0425392	0.164207
GO:0104004	cellular response to environmental stimulus	28	0.043411	84927546	0.030531	1.421848	0.0425392	0.164207
GO:2000638	regulation of SREBP signaling pathway	3	0.004651	3303119	0.001187	3.916884	0.0425478	0.164207
GO:0046676	negative regulation of insulin secretion	8	0.012403	16636260	0.005981	2.073853	0.0426001	0.164307
GO:0001937	negative regulation of endothelial cell proliferation	9	0.013953	19685967	0.007077	1.971648	0.0427383	0.164694
GO:0071679	commissural neuron axon guidance	5	0.007752	8137670	0.002925	2.649803	0.0427801	0.164694
GO:0072344	rescue of stalled ribosome	4	0.006202	5600027	0.002013	3.080446	0.0427765	0.164694
GO:0001762	beta-alanine transport	2	0.003101	1405511	0.000505	6.136764	0.0428238	0.16472
GO:0055005	ventricular cardiac myofibril assembly	2	0.003101	1405806	0.000505	6.135477	0.0428399	0.16472
GO:0000132	establishment of mitotic spindle orientation	8	0.012403	16663816	0.005991	2.070424	0.0429389	0.164948
GO:0033197	response to vitamin E	2	0.003101	1408001	0.000506	6.125912	0.0429596	0.164948
GO:0051336	regulation of hydrolase activity	20	0.031008	56377012	0.020267	1.529930	0.0429791	0.164948
GO:0022009	central nervous system vasculogenesis	3	0.004651	3322358	0.001194	3.894202	0.0431573	0.16553
GO:0061143	alveolar primary septum development	1	0.001550	190495	0.000068	22.639150	0.0432114	0.165635
GO:0003081	regulation of systemic arterial blood pressure by renin-angiotensin	3	0.004651	3335305	0.001199	3.879086	0.04357	0.166729
GO:0010611	regulation of cardiac muscle hypertrophy	11	0.017054	26063873	0.009370	1.820109	0.0436581	0.166729
GO:0042113	B cell activation	20	0.031008	56477628	0.020304	1.527205	0.0436232	0.166729
GO:0106015	negative regulation of inflammatory response to wounding	2	0.003101	1418612	0.000510	6.080091	0.0435403	0.166729
GO:1901331	positive regulation of odontoblast differentiation	4	0.006202	5637874	0.002027	3.059767	0.0436533	0.166729
GO:1902913	positive regulation of neuroepithelial cell differentiation	4	0.006202	5637874	0.002027	3.059767	0.0436533	0.166729
GO:0021524	visceral motor neuron differentiation	3	0.004651	3338965	0.001200	3.874834	0.043687	0.166737
GO:0043123	positive regulation of canonical NF-kappaB signal transduction	21	0.032558	60044601	0.021586	1.508305	0.04392	0.167523
GO:0014033	neural crest cell differentiation	5	0.007752	8202046	0.002949	2.629006	0.0439805	0.167547
GO:0035358	regulation of peroxisome proliferator activated receptor signaling pathway	5	0.007752	8201195	0.002948	2.629278	0.0439645	0.167547
GO:0042053	regulation of dopamine metabolic process	5	0.007752	8211448	0.002952	2.625995	0.0441575	0.168015
GO:0042069	regulation of catecholamine metabolic process	5	0.007752	8211448	0.002952	2.625995	0.0441575	0.168015
GO:0002573	myeloid leukocyte differentiation	19	0.029457	53107337	0.019092	1.542918	0.0444766	0.168975
GO:0034284	response to monosaccharide	14	0.021705	35998491	0.012941	1.677210	0.0445187	0.168975
GO:1904881	cellular response to hydrogen sulfide	2	0.003101	1435890	0.000516	6.006929	0.044492	0.168975
GO:2000171	negative regulation of dendrite development	4	0.006202	5671338	0.002039	3.041712	0.044437	0.168975
GO:0001743	lens placode formation	2	0.003101	1443757	0.000519	5.974198	0.0449279	0.169091
GO:0002263	cell activation involved in immune response	18	0.027907	49686862	0.017862	1.562337	0.0448837	0.169091
GO:0016198	axon choice point recognition	5	0.007752	8253696	0.002967	2.612554	0.0449582	0.169091
GO:0021571	rhombomere 5 development	2	0.003101	1443454	0.000519	5.975452	0.0449111	0.169091
GO:0021707	cerebellar granule cell differentiation	5	0.007752	8250218	0.002966	2.613655	0.0448919	0.169091
GO:0022007	convergent extension involved in neural plate elongation	1	0.001550	197371	0.000071	21.850449	0.0447357	0.169091
GO:0030910	olfactory placode formation	2	0.003101	1443449	0.000519	5.975472	0.0449108	0.169091
GO:0031398	positive regulation of protein ubiquitination	14	0.021705	36034636	0.012954	1.675528	0.0448198	0.169091
GO:0031400	negative regulation of protein modification process	20	0.031008	56672471	0.020374	1.521954	0.0448904	0.169091
GO:0032479	regulation of type I interferon production	12	0.018605	29433937	0.010581	1.758234	0.044935	0.169091
GO:0033144	negative regulation of intracellular steroid hormone receptor signaling pathway	8	0.012403	16814025	0.006045	2.051927	0.044817	0.169091
GO:0046619	lens placode formation involved in camera-type eye formation	2	0.003101	1443757	0.000519	5.974198	0.0449279	0.169091
GO:1900208	regulation of cardiolipin metabolic process	2	0.003101	1443424	0.000519	5.975576	0.0449094	0.169091
GO:1900225	regulation of NLRP3 inflammasome complex assembly	6	0.009302	10975046	0.003946	2.357700	0.044746	0.169091
GO:1904035	regulation of epithelial cell apoptotic process	6	0.009302	10974538	0.003945	2.357809	0.0447378	0.169091
GO:0007638	mechanosensory behavior	6	0.009302	10990778	0.003951	2.354326	0.0449999	0.169145
GO:0050821	protein stabilization	21	0.032558	60230677	0.021653	1.503645	0.0450973	0.169408
GO:0072540	T-helper 17 cell lineage commitment	3	0.004651	3385917	0.001217	3.821102	0.0452021	0.169699
GO:0002682	regulation of immune system process	110	0.170543	405933337	0.145932	1.168642	0.0453947	0.169903
GO:0002684	positive regulation of immune system process	72	0.111628	253966657	0.091301	1.222643	0.0454102	0.169903
GO:0009168	purine ribonucleoside monophosphate biosynthetic process	3	0.004651	3390398	0.001219	3.816052	0.0453481	0.169903
GO:0033514	L-lysine catabolic process to acetyl-CoA via L-pipecolate	1	0.001550	200469	0.000072	21.512777	0.0454218	0.169903
GO:0045617	negative regulation of keratinocyte differentiation	3	0.004651	3393462	0.001220	3.812606	0.045448	0.169903
GO:0046825	regulation of protein export from nucleus	5	0.007752	8270841	0.002973	2.607138	0.0452856	0.169903
GO:2000279	negative regulation of DNA biosynthetic process	5	0.007752	8274664	0.002975	2.605934	0.0453587	0.169903
GO:0000425	pexophagy	4	0.006202	5731999	0.002061	3.009522	0.0458776	0.171096
GO:0030242	autophagy of peroxisome	4	0.006202	5731999	0.002061	3.009522	0.0458776	0.171096
GO:0060838	lymphatic endothelial cell fate commitment	3	0.004651	3404686	0.001224	3.800038	0.045815	0.171096
GO:0071400	cellular response to oleic acid	2	0.003101	1460256	0.000525	5.906697	0.0458472	0.171096
GO:0007548	sex differentiation	6	0.009302	11056316	0.003975	2.340370	0.0460674	0.171656
GO:0140467	integrated stress response signaling	6	0.009302	11057264	0.003975	2.340169	0.046083	0.171656
GO:0034341	response to type II interferon	12	0.018605	29563221	0.010628	1.750545	0.0461531	0.171814
GO:0007063	regulation of sister chromatid cohesion	5	0.007752	8324317	0.002993	2.590390	0.0463158	0.172316
GO:0035303	regulation of dephosphorylation	5	0.007752	8327259	0.002994	2.589474	0.0463729	0.172425
GO:0009142	nucleoside triphosphate biosynthetic process	7	0.010853	13967671	0.005021	2.161313	0.0465795	0.173089
GO:0072525	pyridine-containing compound biosynthetic process	4	0.006202	5762713	0.002072	2.993482	0.0466168	0.173124
GO:1903378	positive regulation of oxidative stress-induced neuron intrinsic apoptotic signaling pathway	2	0.003101	1474870	0.000530	5.848170	0.0466672	0.173208
GO:0061670	evoked neurotransmitter secretion	1	0.001550	207175	0.000074	20.816435	0.0469051	0.173882
GO:1904977	lymphatic endothelial cell migration	1	0.001550	207102	0.000074	20.823772	0.0468889	0.173882
GO:0042509	regulation of tyrosine phosphorylation of STAT protein	6	0.009302	11110231	0.003994	2.329013	0.0469573	0.173972
GO:0009607	response to biotic stimulus	81	0.125581	290139466	0.104305	1.203987	0.0470332	0.174149
GO:1903050	regulation of proteolysis involved in protein catabolic process	24	0.037209	71290322	0.025629	1.451859	0.0472649	0.174903
GO:0090497	mesenchymal cell migration	13	0.020155	32994673	0.011862	1.699195	0.0473961	0.175283
GO:0002763	positive regulation of myeloid leukocyte differentiation	9	0.013953	20118368	0.007233	1.929272	0.0477643	0.17654
GO:0003148	outflow tract septum morphogenesis	10	0.015504	23269459	0.008365	1.853350	0.047811	0.176601
GO:0022414	reproductive process	119	0.184496	443416144	0.159407	1.157388	0.0478432	0.176601
GO:0060174	limb bud formation	5	0.007752	8403473	0.003021	2.565990	0.0478662	0.176601
GO:2000987	positive regulation of behavioral fear response	3	0.004651	3482152	0.001252	3.715500	0.048388	0.17842
GO:0006469	negative regulation of protein kinase activity	7	0.010853	14096365	0.005068	2.141581	0.0484688	0.178483
GO:0007007	inner mitochondrial membrane organization	6	0.009302	11199500	0.004026	2.310449	0.0484541	0.178483
GO:0070681	glutaminyl-tRNAGln biosynthesis via transamidation	2	0.003101	1507041	0.000542	5.723328	0.0484913	0.178483
GO:0021889	olfactory bulb interneuron differentiation	3	0.004651	3486586	0.001253	3.710775	0.0485374	0.178546
GO:0002011	morphogenesis of an epithelial sheet	6	0.009302	11212273	0.004031	2.307817	0.0486706	0.17893
GO:0043161	proteasome-mediated ubiquitin-dependent protein catabolic process	32	0.049612	100895777	0.036272	1.367794	0.0490095	0.180069
GO:0071236	cellular response to antibiotic	3	0.004651	3503263	0.001259	3.693110	0.0491013	0.1803
GO:0010389	regulation of G2/M transition of mitotic cell cycle	11	0.017054	26607080	0.009565	1.782950	0.0491789	0.180478
GO:1902747	negative regulation of lens fiber cell differentiation	4	0.006202	5873146	0.002111	2.937196	0.0493294	0.180923
GO:1904643	response to curcumin	2	0.003101	1522623	0.000547	5.664757	0.049384	0.181016
GO:0043373	CD4-positive, alpha-beta T cell lineage commitment	4	0.006202	5878512	0.002113	2.934515	0.0494633	0.1812
GO:0009153	purine deoxyribonucleotide biosynthetic process	2	0.003101	1526830	0.000549	5.649149	0.0496261	0.181582
GO:0038166	angiotensin-activated signaling pathway	4	0.006202	5884338	0.002115	2.931609	0.049609	0.181582
GO:0009605	response to external stimulus	105	0.162791	387336409	0.139247	1.169081	0.0496895	0.181707
GO:0060213	positive regulation of nuclear-transcribed mRNA poly(A) tail shortening	3	0.004651	3522252	0.001266	3.673200	0.0497472	0.18181
GO:0031103	axon regeneration	5	0.007752	8498948	0.003055	2.537164	0.0497767	0.181811
GO:1903606	cytochrome c metabolic process	1	0.001550	220982	0.000079	19.515820	0.0499518	0.182343
GO:0048536	spleen development	8	0.012403	17219298	0.006190	2.003633	0.0501506	0.182961
GO:0043112	receptor metabolic process	7	0.010853	14211541	0.005109	2.124225	0.0502003	0.183035
GO:0007006	mitochondrial membrane organization	11	0.017054	26727221	0.009608	1.774936	0.0504609	0.183794
GO:0051345	positive regulation of hydrolase activity	14	0.021705	36683080	0.013187	1.645909	0.0504677	0.183794
GO:0099022	vesicle tethering	5	0.007752	8541436	0.003071	2.524543	0.0506411	0.184317
GO:0048537	mucosa-associated lymphoid tissue development	3	0.004651	3552978	0.001277	3.641434	0.0508012	0.184467
GO:0048541	Peyer's patch development	3	0.004651	3552978	0.001277	3.641434	0.0508012	0.184467
GO:0055001	muscle cell development	15	0.023256	40112553	0.014420	1.612704	0.0507621	0.184467
GO:2000741	positive regulation of mesenchymal stem cell differentiation	4	0.006202	5928854	0.002131	2.909598	0.05073	0.184467
GO:0098930	axonal transport	9	0.013953	20368387	0.007322	1.905590	0.0508419	0.184506
GO:0090394	negative regulation of excitatory postsynaptic potential	5	0.007752	8555582	0.003076	2.520369	0.0509308	0.184721
GO:0002467	germinal center formation	3	0.004651	3560494	0.001280	3.633747	0.0510606	0.184997
GO:0006352	DNA-templated transcription initiation	8	0.012403	17288194	0.006215	1.995649	0.0510963	0.184997
GO:1904037	positive regulation of epithelial cell apoptotic process	3	0.004651	3560841	0.001280	3.633393	0.0510726	0.184997
GO:0043162	ubiquitin-dependent protein catabolic process via the multivesicular body sorting pathway	4	0.006202	5945620	0.002137	2.901393	0.0511558	0.185104
GO:0060071	Wnt signaling pathway, planar cell polarity pathway	7	0.010853	14281265	0.005134	2.113854	0.0512673	0.185399
GO:2000630	positive regulation of miRNA metabolic process	11	0.017054	26829269	0.009645	1.768184	0.0515674	0.186376
GO:0071577	zinc ion transmembrane transport	6	0.009302	11385615	0.004093	2.272681	0.0516682	0.186632
GO:0030512	negative regulation of transforming growth factor beta receptor signaling pathway	13	0.020155	33451585	0.012026	1.675986	0.0517045	0.186654
GO:1903003	positive regulation of protein deubiquitination	2	0.003101	1563660	0.000562	5.516090	0.0517633	0.186758
GO:0021860	pyramidal neuron development	3	0.004651	3583425	0.001288	3.610494	0.0518562	0.186984
GO:0014743	regulation of muscle hypertrophy	11	0.017054	26864076	0.009658	1.765893	0.0519485	0.186991
GO:0021599	abducens nerve formation	2	0.003101	1566678	0.000563	5.505464	0.0519399	0.186991
GO:0070374	positive regulation of ERK1 and ERK2 cascade	24	0.037209	72029710	0.025895	1.436955	0.051909	0.186991
GO:0071938	vitamin A transport	1	0.001550	230366	0.000083	18.720839	0.0520169	0.18702
GO:0071939	vitamin A import into cell	1	0.001550	230366	0.000083	18.720839	0.0520169	0.18702
GO:0007254	JNK cascade	8	0.012403	17357442	0.006240	1.987687	0.0520584	0.187061
GO:0043279	response to alkaloid	15	0.023256	40269884	0.014477	1.606403	0.0521418	0.187251
GO:0006829	zinc ion transport	6	0.009302	11423147	0.004107	2.265214	0.0523318	0.1875
GO:0014002	astrocyte development	4	0.006202	5989991	0.002153	2.879901	0.0522921	0.1875
GO:0050861	positive regulation of B cell receptor signaling pathway	3	0.004651	3596276	0.001293	3.597592	0.0523047	0.1875
GO:0071786	endoplasmic reticulum tubular network organization	4	0.006202	5991209	0.002154	2.879315	0.0523234	0.1875
GO:2000846	regulation of corticosteroid hormone secretion	5	0.007752	8639642	0.003106	2.495847	0.0526726	0.188612
GO:0042303	molting cycle	2	0.003101	1582179	0.000569	5.451526	0.0528503	0.188921
GO:0042633	hair cycle	2	0.003101	1582179	0.000569	5.451526	0.0528503	0.188921
GO:0150116	regulation of cell-substrate junction organization	12	0.018605	30232745	0.010869	1.711778	0.052826	0.188921
GO:0001706	endoderm formation	5	0.007752	8659416	0.003113	2.490148	0.0530874	0.189659
GO:0001776	leukocyte homeostasis	11	0.017054	26971413	0.009696	1.758866	0.0531358	0.189722
GO:0048706	embryonic skeletal system development	12	0.018605	30313836	0.010898	1.707199	0.0536763	0.191432
GO:0061072	iris morphogenesis	3	0.004651	3634413	0.001307	3.559842	0.0536467	0.191432
GO:0032660	regulation of interleukin-17 production	6	0.009302	11515822	0.004140	2.246984	0.0539925	0.192449
GO:0051939	gamma-aminobutyric acid import	2	0.003101	1602151	0.000576	5.383569	0.0540316	0.192478
GO:1902888	protein localization to astral microtubule	1	0.001550	240047	0.000086	17.965835	0.0541427	0.192763
GO:1903381	regulation of endoplasmic reticulum stress-induced neuron intrinsic apoptotic signaling pathway	2	0.003101	1607166	0.000578	5.366770	0.0543297	0.193318
GO:0002634	regulation of germinal center formation	3	0.004651	3658760	0.001315	3.536153	0.054512	0.193633
GO:0042058	regulation of epidermal growth factor receptor signaling pathway	11	0.017054	27091795	0.009739	1.751050	0.0544887	0.193633
GO:0071169	establishment of protein localization to chromatin	2	0.003101	1609893	0.000579	5.357679	0.054492	0.193633
GO:0072102	glomerulus morphogenesis	3	0.004651	3671749	0.001320	3.523644	0.0549764	0.195171
GO:0051865	protein autoubiquitination	8	0.012403	17567320	0.006315	1.963940	0.0550453	0.195304
GO:0031223	auditory behavior	5	0.007752	8761554	0.003150	2.461119	0.0552598	0.195729
GO:1903367	positive regulation of fear response	3	0.004651	3679007	0.001323	3.516692	0.0552367	0.195729
GO:2001204	regulation of osteoclast development	3	0.004651	3679466	0.001323	3.516253	0.0552532	0.195729
GO:0038195	urokinase plasminogen activator signaling pathway	1	0.001550	247143	0.000089	17.449998	0.0556979	0.197168
GO:0007266	Rho protein signal transduction	9	0.013953	20747165	0.007459	1.870800	0.055748	0.197233
GO:0002027	regulation of heart rate	18	0.027907	51123586	0.018379	1.518430	0.0558405	0.197448
GO:0002053	positive regulation of mesenchymal cell proliferation	9	0.013953	20780423	0.007471	1.867806	0.0561929	0.198467
GO:0009743	response to carbohydrate	16	0.024806	44171361	0.015880	1.562151	0.056189	0.198467
GO:0140895	cell surface toll-like receptor signaling pathway	6	0.009302	11639680	0.004184	2.223074	0.0562613	0.198483
GO:1990830	cellular response to leukemia inhibitory factor	15	0.023256	40719867	0.014639	1.588651	0.056231	0.198483
GO:0072594	establishment of protein localization to organelle	28	0.043411	87371830	0.031410	1.382071	0.0564144	0.19891
GO:0046053	dAMP metabolic process	2	0.003101	1643122	0.000591	5.249330	0.056484	0.199042
GO:0050670	regulation of lymphocyte proliferation	25	0.038760	76415102	0.027471	1.410927	0.0568614	0.200144
GO:2000425	regulation of apoptotic cell clearance	2	0.003101	1649244	0.000593	5.229845	0.0568537	0.200144
GO:0001966	thigmotaxis	2	0.003101	1654724	0.000595	5.212525	0.0571854	0.201171
GO:0060064	Spemann organizer formation at the anterior end of the primitive streak	1	0.001550	254561	0.000092	16.941499	0.0573209	0.201533
GO:0009127	purine nucleoside monophosphate biosynthetic process	3	0.004651	3747485	0.001347	3.452431	0.0577217	0.202692
GO:0040001	establishment of mitotic spindle localization	8	0.012403	17753282	0.006382	1.943368	0.0577814	0.202692
GO:0071107	response to parathyroid hormone	3	0.004651	3748286	0.001348	3.451694	0.0577511	0.202692
GO:2000291	regulation of myoblast proliferation	4	0.006202	6196245	0.002228	2.784038	0.0577532	0.202692
GO:0010801	negative regulation of peptidyl-threonine phosphorylation	2	0.003101	1667507	0.000599	5.172566	0.0579618	0.20321
GO:0046782	regulation of viral transcription	4	0.006202	6211530	0.002233	2.777187	0.0581696	0.203824
GO:0043921	host-mediated perturbation of viral transcription	4	0.006202	6216495	0.002235	2.774969	0.0583052	0.204086
GO:1901798	positive regulation of signal transduction by p53 class mediator	5	0.007752	8901119	0.003200	2.422530	0.0583102	0.204086
GO:0010955	negative regulation of protein processing	4	0.006202	6225563	0.002238	2.770927	0.0585533	0.204821
GO:0035284	brain segmentation	2	0.003101	1678579	0.000603	5.138447	0.0586372	0.204999
GO:0051926	negative regulation of calcium ion transport	7	0.010853	14753367	0.005304	2.046212	0.058867	0.205686
GO:0099041	vesicle tethering to Golgi	2	0.003101	1685700	0.000606	5.116741	0.059073	0.20629
GO:0061156	pulmonary artery morphogenesis	3	0.004651	3785443	0.001361	3.417813	0.0591216	0.206343
GO:1902954	regulation of early endosome to recycling endosome transport	2	0.003101	1688095	0.000607	5.109481	0.0592198	0.206454
GO:1905281	positive regulation of retrograde transport, endosome to Golgi	2	0.003101	1687953	0.000607	5.109911	0.0592111	0.206454
GO:0090177	establishment of planar polarity involved in neural tube closure	1	0.001550	263527	0.000095	16.365097	0.0592789	0.206544
GO:0000578	embryonic axis specification	7	0.010853	14781992	0.005314	2.042249	0.0593489	0.206556
GO:0003338	metanephros morphogenesis	3	0.004651	3790846	0.001363	3.412941	0.0593222	0.206556
GO:0032944	regulation of mononuclear cell proliferation	25	0.038760	76813078	0.027614	1.403617	0.0595975	0.207169
GO:0051154	negative regulation of striated muscle cell differentiation	7	0.010853	14798349	0.005320	2.039992	0.0596254	0.207169
GO:0085020	protein K6-linked ubiquitination	3	0.004651	3798915	0.001366	3.405692	0.0596223	0.207169
GO:0015857	uracil transport	1	0.001550	265911	0.000096	16.218377	0.0597988	0.207423
GO:1903791	uracil transmembrane transport	1	0.001550	265911	0.000096	16.218377	0.0597988	0.207423
GO:1904082	pyrimidine nucleobase transmembrane transport	1	0.001550	265911	0.000096	16.218377	0.0597988	0.207423
GO:0098989	NMDA selective glutamate receptor signaling pathway	4	0.006202	6273660	0.002255	2.749684	0.0598787	0.207584
GO:0010575	positive regulation of vascular endothelial growth factor production	6	0.009302	11840983	0.004257	2.185281	0.0600695	0.208129
GO:0006363	termination of RNA polymerase I transcription	2	0.003101	1704691	0.000613	5.059738	0.0602408	0.208606
GO:0061004	pattern specification involved in kidney development	4	0.006202	6292892	0.002262	2.741280	0.0604131	0.209086
GO:1904880	response to hydrogen sulfide	2	0.003101	1708469	0.000614	5.048549	0.0604741	0.20918
GO:0002824	positive regulation of adaptive immune response based on somatic recombination of immune receptors built from immunoglobulin superfamily domains	11	0.017054	27627990	0.009932	1.717066	0.0607937	0.210136
GO:1903047	mitotic cell cycle process	42	0.065116	140950828	0.050672	1.285066	0.0608181	0.210136
GO:0010458	exit from mitosis	4	0.006202	6312452	0.002269	2.732786	0.0609593	0.210506
GO:1903318	negative regulation of protein maturation	4	0.006202	6319763	0.002272	2.729624	0.0611641	0.211096
GO:2000821	regulation of grooming behavior	2	0.003101	1720785	0.000619	5.012416	0.0612367	0.211229
GO:0030854	positive regulation of granulocyte differentiation	3	0.004651	3850200	0.001384	3.360328	0.0615465	0.21218
GO:0035802	adrenal cortex formation	2	0.003101	1726584	0.000621	4.995581	0.0615969	0.212235
GO:0061052	negative regulation of cell growth involved in cardiac muscle cell development	3	0.004651	3854109	0.001386	3.356920	0.0616943	0.212453
GO:0007623	circadian rhythm	18	0.027907	51825439	0.018631	1.497867	0.0618214	0.212582
GO:0032091	negative regulation of protein binding	4	0.006202	6343609	0.002281	2.719364	0.0618346	0.212582
GO:0090151	establishment of protein localization to mitochondrial membrane	4	0.006202	6342343	0.002280	2.719906	0.0617989	0.212582
GO:0044314	protein K27-linked ubiquitination	3	0.004651	3860152	0.001388	3.351665	0.0619232	0.212769
GO:0034201	response to oleic acid	2	0.003101	1734649	0.000624	4.972355	0.062099	0.213137
GO:0045324	late endosome to vacuole transport	4	0.006202	6351818	0.002283	2.715849	0.0620663	0.213137
GO:0006754	ATP biosynthetic process	5	0.007752	9072517	0.003262	2.376763	0.0621856	0.213316
GO:0010952	positive regulation of peptidase activity	2	0.003101	1738733	0.000625	4.960675	0.0623539	0.213657
GO:1903589	positive regulation of blood vessel endothelial cell proliferation involved in sprouting angiogenesis	3	0.004651	3870856	0.001392	3.342396	0.0623296	0.213657
GO:0090278	negative regulation of peptide hormone secretion	8	0.012403	18060638	0.006493	1.910296	0.0624893	0.214003
GO:0009215	purine deoxyribonucleoside triphosphate metabolic process	2	0.003101	1746579	0.000628	4.938391	0.0628444	0.214892
GO:0048935	peripheral nervous system neuron development	5	0.007752	9099427	0.003271	2.369734	0.0628069	0.214892
GO:2000501	regulation of natural killer cell chemotaxis	2	0.003101	1746717	0.000628	4.938001	0.0628531	0.214892
GO:0010866	regulation of triglyceride biosynthetic process	3	0.004651	3888248	0.001398	3.327446	0.0629926	0.215014
GO:0036258	multivesicular body assembly	4	0.006202	6383988	0.002295	2.702164	0.0629788	0.215014
GO:0099557	trans-synaptic signaling by trans-synaptic complex, modulating synaptic transmission	5	0.007752	9106107	0.003274	2.367996	0.0629617	0.215014
GO:0003404	optic vesicle morphogenesis	2	0.003101	1749544	0.000629	4.930022	0.0630302	0.215024
GO:0031930	mitochondria-nucleus signaling pathway	1	0.001550	282352	0.000102	15.274002	0.0633766	0.215731
GO:0046677	response to antibiotic	6	0.009302	12007511	0.004317	2.154974	0.063333	0.215731
GO:0048854	brain morphogenesis	5	0.007752	9123921	0.003280	2.363373	0.0633755	0.215731
GO:0106014	regulation of inflammatory response to wounding	2	0.003101	1754947	0.000631	4.914843	0.0633691	0.215731
GO:0010992	ubiquitin recycling	2	0.003101	1757689	0.000632	4.907176	0.0635413	0.216173
GO:0031509	subtelomeric heterochromatin formation	2	0.003101	1759808	0.000633	4.901268	0.0636745	0.216507
GO:0002792	negative regulation of peptide secretion	8	0.012403	18150632	0.006525	1.900824	0.0639118	0.217076
GO:0006891	intra-Golgi vesicle-mediated transport	5	0.007752	9145658	0.003288	2.357755	0.0638826	0.217076
GO:0071353	cellular response to interleukin-4	4	0.006202	6419943	0.002308	2.687030	0.0640071	0.217281
GO:0000724	double-strand break repair via homologous recombination	12	0.018605	31278525	0.011245	1.654545	0.0645058	0.218818
GO:0072047	proximal/distal pattern formation involved in nephron development	3	0.004651	3928263	0.001412	3.293551	0.0645304	0.218818
GO:0072205	metanephric collecting duct development	3	0.004651	3930520	0.001413	3.291660	0.0646176	0.218994
GO:0032261	purine nucleotide salvage	3	0.004651	3939015	0.001416	3.284561	0.0649465	0.219988
GO:0048861	leukemia inhibitory factor signaling pathway	2	0.003101	1785597	0.000642	4.830480	0.0653034	0.221076
GO:0034654	nucleobase-containing compound biosynthetic process	53	0.082171	184473662	0.066318	1.239040	0.0653515	0.221119
GO:0072086	specification of loop of Henle identity	3	0.004651	3950371	0.001420	3.275119	0.0653873	0.221119
GO:0010212	response to ionizing radiation	13	0.020155	34760149	0.012496	1.612892	0.0655048	0.221161
GO:0015844	monoamine transport	4	0.006202	6473069	0.002327	2.664977	0.0655424	0.221161
GO:0040016	embryonic cleavage	3	0.004651	3953848	0.001421	3.272239	0.0655226	0.221161
GO:0045429	positive regulation of nitric oxide biosynthetic process	6	0.009302	12116543	0.004356	2.135582	0.0655252	0.221161
GO:0065002	intracellular protein transmembrane transport	5	0.007752	9220709	0.003315	2.338565	0.0656508	0.221406
GO:0006622	protein targeting to lysosome	5	0.007752	9222764	0.003316	2.338044	0.0656996	0.22145
GO:0043207	response to external biotic stimulus	77	0.119380	279609696	0.100519	1.187633	0.0659594	0.222205
GO:0001525	angiogenesis	37	0.057364	122791592	0.044143	1.299502	0.0661897	0.222566
GO:0002828	regulation of type 2 immune response	5	0.007752	9248718	0.003325	2.331483	0.0663176	0.222566
GO:0010574	regulation of vascular endothelial growth factor production	6	0.009302	12152806	0.004369	2.129209	0.0662641	0.222566
GO:0036257	multivesicular body organization	4	0.006202	6495967	0.002335	2.655583	0.0662101	0.222566
GO:0043535	regulation of blood vessel endothelial cell migration	14	0.021705	38263826	0.013756	1.577914	0.0662515	0.222566
GO:0048708	astrocyte differentiation	5	0.007752	9248390	0.003325	2.331565	0.0663098	0.222566
GO:1904177	regulation of adipose tissue development	4	0.006202	6495564	0.002335	2.655748	0.0661983	0.222566
GO:0002752	cell surface pattern recognition receptor signaling pathway	7	0.010853	15186057	0.005459	1.987910	0.0664107	0.222637
GO:0060058	positive regulation of apoptotic process involved in mammary gland involution	1	0.001550	296182	0.000106	14.560793	0.0663758	0.222637
GO:2001236	regulation of extrinsic apoptotic signaling pathway	20	0.031008	59508974	0.021393	1.449410	0.0664497	0.222648
GO:0038165	oncostatin-M-mediated signaling pathway	2	0.003101	1808902	0.000650	4.768246	0.0667873	0.223658
GO:0032088	negative regulation of NF-kappaB transcription factor activity	6	0.009302	12187484	0.004381	2.123151	0.0669752	0.22381
GO:0051583	dopamine uptake involved in synaptic transmission	2	0.003101	1810890	0.000651	4.763011	0.0669144	0.22381
GO:0051934	catecholamine uptake involved in synaptic transmission	2	0.003101	1810890	0.000651	4.763011	0.0669144	0.22381
GO:1902667	regulation of axon guidance	4	0.006202	6522125	0.002345	2.644932	0.0669771	0.22381
GO:0035115	embryonic forelimb morphogenesis	8	0.012403	18345554	0.006595	1.880628	0.0670614	0.223971
GO:0090207	regulation of triglyceride metabolic process	5	0.007752	9294574	0.003341	2.319980	0.0674175	0.22504
GO:1904750	negative regulation of protein localization to nucleolus	1	0.001550	301650	0.000108	14.296850	0.0675589	0.22539
GO:0031651	negative regulation of heat generation	2	0.003101	1823519	0.000656	4.730025	0.0677238	0.225459
GO:0042445	hormone metabolic process	21	0.032558	63271877	0.022746	1.431371	0.0676952	0.225459
GO:0051129	negative regulation of cellular component organization	66	0.102326	236188744	0.084909	1.205115	0.0676504	0.225459
GO:0051481	negative regulation of cytosolic calcium ion concentration	5	0.007752	9307310	0.003346	2.316805	0.0677248	0.225459
GO:0002295	T-helper cell lineage commitment	3	0.004651	4016608	0.001444	3.221110	0.0679861	0.225948
GO:0031647	regulation of protein stability	32	0.049612	104112465	0.037428	1.325534	0.0680134	0.225948
GO:0051391	tRNA acetylation	1	0.001550	304278	0.000109	14.173371	0.068127	0.225948
GO:0060485	mesenchyme development	14	0.021705	38429452	0.013815	1.571113	0.0680759	0.225948
GO:1904812	rRNA acetylation involved in maturation of SSU-rRNA	1	0.001550	304278	0.000109	14.173371	0.068127	0.225948
GO:1990882	rRNA acetylation	1	0.001550	304278	0.000109	14.173371	0.068127	0.225948
GO:1990884	RNA acetylation	1	0.001550	304278	0.000109	14.173371	0.068127	0.225948
GO:0002363	alpha-beta T cell lineage commitment	4	0.006202	6581535	0.002366	2.621057	0.0687362	0.227846
GO:0015800	acidic amino acid transport	8	0.012403	18449912	0.006633	1.869990	0.0687864	0.227846
GO:0099518	vesicle cytoskeletal trafficking	7	0.010853	15317326	0.005507	1.970874	0.0688093	0.227846
GO:0000053	argininosuccinate metabolic process	1	0.001550	307830	0.000111	14.009826	0.0688943	0.228005
GO:0072175	epithelial tube formation	8	0.012403	18460088	0.006636	1.868960	0.068956	0.228088
GO:0038020	insulin receptor recycling	2	0.003101	1843829	0.000663	4.677923	0.0690321	0.228218
GO:0045618	positive regulation of keratinocyte differentiation	3	0.004651	4045983	0.001455	3.197723	0.0691535	0.228498
GO:0043410	positive regulation of MAPK cascade	53	0.082171	185281697	0.066608	1.233636	0.0693427	0.229001
GO:2000811	negative regulation of anoikis	4	0.006202	6612690	0.002377	2.608708	0.0696682	0.229953
GO:0070103	regulation of interleukin-6-mediated signaling pathway	2	0.003101	1854833	0.000667	4.650171	0.0697445	0.230083
GO:0060441	epithelial tube branching involved in lung morphogenesis	7	0.010853	15371881	0.005526	1.963879	0.0698212	0.230213
GO:0008406	gonad development	20	0.031008	59913651	0.021539	1.439620	0.0700217	0.230629
GO:1901329	regulation of odontoblast differentiation	4	0.006202	6624054	0.002381	2.604233	0.0700098	0.230629
GO:0000077	DNA damage checkpoint signaling	8	0.012403	18528341	0.006661	1.862075	0.0701005	0.230766
GO:0051294	establishment of spindle orientation	8	0.012403	18538637	0.006665	1.861041	0.0702741	0.231092
GO:1905702	regulation of inhibitory synapse assembly	2	0.003101	1862552	0.000670	4.630899	0.0702456	0.231092
GO:0031345	negative regulation of cell projection organization	27	0.041860	85811017	0.030849	1.356952	0.0712636	0.233723
GO:0060678	dichotomous subdivision of terminal units involved in ureteric bud branching	1	0.001550	319248	0.000115	13.508761	0.0713564	0.233723
GO:0072076	nephrogenic mesenchyme development	1	0.001550	319248	0.000115	13.508761	0.0713564	0.233723
GO:0072127	renal capsule development	1	0.001550	319248	0.000115	13.508761	0.0713564	0.233723
GO:0072130	renal capsule specification	1	0.001550	319248	0.000115	13.508761	0.0713564	0.233723
GO:0072213	metanephric capsule development	1	0.001550	319248	0.000115	13.508761	0.0713564	0.233723
GO:0072267	metanephric capsule specification	1	0.001550	319248	0.000115	13.508761	0.0713564	0.233723
GO:1905869	negative regulation of 3'-UTR-mediated mRNA stabilization	2	0.003101	1879889	0.000676	4.588191	0.0713754	0.233723
GO:0050915	sensory perception of sour taste	2	0.003101	1882167	0.000677	4.582638	0.0715243	0.234085
GO:2000831	regulation of steroid hormone secretion	5	0.007752	9463700	0.003402	2.278519	0.0715615	0.234085
GO:0006627	protein processing involved in protein targeting to mitochondrion	2	0.003101	1887425	0.000679	4.569872	0.0718684	0.234888
GO:0071449	cellular response to lipid hydroperoxide	1	0.001550	321693	0.000116	13.406089	0.0718828	0.234888
GO:0060428	lung epithelium development	4	0.006202	6687309	0.002404	2.579600	0.0719267	0.234908
GO:0062111	zinc ion import into organelle	3	0.004651	4122202	0.001482	3.138598	0.0722247	0.235756
GO:1905207	regulation of cardiocyte differentiation	7	0.010853	15508385	0.005575	1.946593	0.0723919	0.236178
GO:2000738	positive regulation of stem cell differentiation	6	0.009302	12456389	0.004478	2.077317	0.0726399	0.236863
GO:0015854	guanine transport	1	0.001550	325788	0.000117	13.237581	0.0727638	0.236893
GO:0036250	peroxisome transport along microtubule	1	0.001550	325696	0.000117	13.241320	0.072744	0.236893
GO:1903716	guanine transmembrane transport	1	0.001550	325788	0.000117	13.237581	0.0727638	0.236893
GO:0033034	positive regulation of myeloid cell apoptotic process	3	0.004651	4145136	0.001490	3.121233	0.0731605	0.23806
GO:0003138	primary heart field specification	3	0.004651	4150811	0.001492	3.116965	0.073393	0.238691
GO:0003180	aortic valve morphogenesis	10	0.015504	25260429	0.009081	1.707273	0.0735346	0.239026
GO:1990823	response to leukemia inhibitory factor	15	0.023256	42415001	0.015248	1.525160	0.0735954	0.239098
GO:0030155	regulation of cell adhesion	78	0.120930	285488611	0.102633	1.178283	0.0737305	0.239393
GO:0043923	host-mediated activation of viral transcription	3	0.004651	4159839	0.001495	3.110201	0.0737634	0.239393
GO:0042775	mitochondrial ATP synthesis coupled electron transport	2	0.003101	1923132	0.000691	4.485022	0.0742192	0.240746
GO:0050927	positive regulation of positive chemotaxis	6	0.009302	12535963	0.004507	2.064131	0.0743673	0.241101
GO:1905640	response to acetaldehyde	1	0.001550	333976	0.000120	12.913038	0.0745228	0.241353
GO:1905641	cellular response to acetaldehyde	1	0.001550	333976	0.000120	12.913038	0.0745228	0.241353
GO:0051174	regulation of phosphorus metabolic process	51	0.079070	178444249	0.064150	1.232569	0.0745688	0.241376
GO:0033137	negative regulation of peptidyl-serine phosphorylation	2	0.003101	1931590	0.000694	4.465383	0.0747796	0.241932
GO:0030534	adult behavior	24	0.037209	75117367	0.027005	1.377890	0.07486	0.241939
GO:0038001	paracrine signaling	3	0.004651	4186363	0.001505	3.090495	0.0748565	0.241939
GO:0060214	endocardium formation	2	0.003101	1934242	0.000695	4.459261	0.0749556	0.242122
GO:0072189	ureter development	4	0.006202	6790027	0.002441	2.540576	0.0750961	0.24245
GO:0014821	phasic smooth muscle contraction	4	0.006202	6792894	0.002442	2.539504	0.0751856	0.242612
GO:0033365	protein localization to organelle	48	0.074419	166913965	0.060005	1.240202	0.0757093	0.244175
GO:0055097	high density lipoprotein particle mediated signaling	1	0.001550	341735	0.000123	12.619851	0.0761865	0.245587
GO:0045655	regulation of monocyte differentiation	4	0.006202	6828082	0.002455	2.526417	0.076288	0.245695
GO:1902750	negative regulation of cell cycle G2/M phase transition	7	0.010853	15710469	0.005648	1.921554	0.0762994	0.245695
GO:0060484	lung-associated mesenchyme development	4	0.006202	6832244	0.002456	2.524878	0.0764189	0.245952
GO:0019221	cytokine-mediated signaling pathway	28	0.043411	90239701	0.032441	1.338148	0.0765276	0.245966
GO:0032725	positive regulation of granulocyte macrophage colony-stimulating factor production	3	0.004651	4226926	0.001520	3.060838	0.0765421	0.245966
GO:0060839	endothelial cell fate commitment	3	0.004651	4226393	0.001519	3.061224	0.0765198	0.245966
GO:0034374	low-density lipoprotein particle remodeling	3	0.004651	4234180	0.001522	3.055594	0.0768453	0.246758
GO:0110020	regulation of actomyosin structure organization	15	0.023256	42703608	0.015352	1.514853	0.0768682	0.246758
GO:1900451	positive regulation of glutamate receptor signaling pathway	3	0.004651	4236261	0.001523	3.054093	0.0769324	0.246836
GO:0031650	regulation of heat generation	4	0.006202	6850055	0.002463	2.518313	0.0769805	0.246863
GO:0070670	response to interleukin-4	4	0.006202	6873126	0.002471	2.509859	0.077711	0.249077
GO:0060537	muscle tissue development	24	0.037209	75490494	0.027139	1.371080	0.0780398	0.249873
GO:2001205	negative regulation of osteoclast development	2	0.003101	1980034	0.000712	4.356132	0.0780154	0.249873
GO:0044691	tooth eruption	2	0.003101	1986075	0.000714	4.342882	0.078422	0.250967
GO:0014029	neural crest formation	2	0.003101	1988803	0.000715	4.336925	0.0786058	0.251425
GO:1904702	regulation of protein localization to adherens junction	1	0.001550	353338	0.000127	12.205438	0.078669	0.251497
GO:0051013	microtubule severing	3	0.004651	4287774	0.001541	3.017401	0.0791017	0.252751
GO:0006984	ER-nucleus signaling pathway	4	0.006202	6921355	0.002488	2.492370	0.0792493	0.252955
GO:0032509	endosome transport via multivesicular body sorting pathway	4	0.006202	6922564	0.002489	2.491935	0.0792881	0.252955
GO:0099550	trans-synaptic signaling, modulating synaptic transmission	7	0.010853	15859585	0.005701	1.903487	0.0792604	0.252955
GO:0006362	transcription elongation by RNA polymerase I	2	0.003101	2005553	0.000721	4.300704	0.0797374	0.253769
GO:0031396	regulation of protein ubiquitination	19	0.029457	57291408	0.020596	1.430236	0.079593	0.253769
GO:0051387	negative regulation of neurotrophin TRK receptor signaling pathway	3	0.004651	4302998	0.001547	3.006726	0.0797479	0.253769
GO:0061179	negative regulation of insulin secretion involved in cellular response to glucose stimulus	3	0.004651	4301648	0.001546	3.007669	0.0796905	0.253769
GO:0070120	ciliary neurotrophic factor-mediated signaling pathway	2	0.003101	2004431	0.000721	4.303111	0.0796614	0.253769
GO:0051248	negative regulation of protein metabolic process	45	0.069767	155927137	0.056056	1.244614	0.0799346	0.254233
GO:0006729	tetrahydrobiopterin biosynthetic process	2	0.003101	2011796	0.000723	4.287358	0.0801605	0.25456
GO:0032107	regulation of response to nutrient levels	5	0.007752	9797294	0.003522	2.200937	0.0801348	0.25456
GO:0042790	nucleolar large rRNA transcription by RNA polymerase I	2	0.003101	2011440	0.000723	4.288117	0.0801363	0.25456
GO:0001963	synaptic transmission, dopaminergic	3	0.004651	4316849	0.001552	2.997078	0.0803379	0.254968
GO:0046545	development of primary female sexual characteristics	3	0.004651	4317635	0.001552	2.996533	0.0803714	0.254968
GO:1901184	regulation of ERBB signaling pathway	11	0.017054	29097370	0.010460	1.630357	0.0804556	0.254975
GO:2000097	regulation of smooth muscle cell-matrix adhesion	1	0.001550	361660	0.000130	11.924584	0.0804454	0.254975
GO:0042773	ATP synthesis coupled electron transport	2	0.003101	2020546	0.000726	4.268792	0.0807546	0.255792
GO:0048880	sensory system development	3	0.004651	4330029	0.001557	2.987956	0.080901	0.256124
GO:0050926	regulation of positive chemotaxis	6	0.009302	12831722	0.004613	2.016555	0.080991	0.256279
GO:0031344	regulation of cell projection organization	75	0.116279	275143810	0.098914	1.175561	0.081418	0.257499
GO:0090280	positive regulation of calcium ion import	5	0.007752	9850846	0.003541	2.188972	0.08156	0.257816
GO:0070309	lens fiber cell morphogenesis	3	0.004651	4347928	0.001563	2.975655	0.0816685	0.258027
GO:0097116	gephyrin clustering involved in postsynaptic density assembly	3	0.004651	4349408	0.001564	2.974643	0.0817321	0.258097
GO:0003181	atrioventricular valve morphogenesis	6	0.009302	12868333	0.004626	2.010818	0.0818332	0.258153
GO:1902889	protein localization to spindle microtubule	1	0.001550	368138	0.000132	11.714751	0.0818258	0.258153
GO:0003071	renal system process involved in regulation of systemic arterial blood pressure	3	0.004651	4358041	0.001567	2.968750	0.0821035	0.258743
GO:1905209	positive regulation of cardiocyte differentiation	4	0.006202	7008587	0.002520	2.461349	0.0820699	0.258743
GO:0030316	osteoclast differentiation	7	0.010853	16011910	0.005756	1.885379	0.0823533	0.259398
GO:0008298	intracellular mRNA localization	3	0.004651	4367970	0.001570	2.962002	0.0825316	0.259828
GO:0030010	establishment of cell polarity	15	0.023256	43230752	0.015541	1.496381	0.0830882	0.261315
GO:0048010	vascular endothelial growth factor receptor signaling pathway	6	0.009302	12921654	0.004645	2.002520	0.0830685	0.261315
GO:0009200	deoxyribonucleoside triphosphate metabolic process	2	0.003101	2061234	0.000741	4.184527	0.0835354	0.262588
GO:0071895	odontoblast differentiation	2	0.003101	2064547	0.000742	4.177812	0.0837631	0.26317
GO:0007095	mitotic G2 DNA damage checkpoint signaling	4	0.006202	7083413	0.002546	2.435349	0.0845284	0.26544
GO:0002062	chondrocyte differentiation	12	0.018605	32833674	0.011804	1.576179	0.0848116	0.265909
GO:0050890	cognition	39	0.060465	133359532	0.047942	1.261201	0.0847261	0.265909
GO:0070633	transepithelial transport	6	0.009302	12994563	0.004672	1.991284	0.0847742	0.265909
GO:0072268	pattern specification involved in metanephros development	3	0.004651	4421338	0.001589	2.926249	0.084849	0.265909
GO:0070365	hepatocyte differentiation	3	0.004651	4424194	0.001590	2.924360	0.0849738	0.266165
GO:0002334	transitional two stage B cell differentiation	1	0.001550	383726	0.000138	11.238865	0.085139	0.266414
GO:0002447	eosinophil mediated immunity	1	0.001550	383726	0.000138	11.238865	0.085139	0.266414
GO:0046621	negative regulation of organ growth	5	0.007752	9989794	0.003591	2.158525	0.0853205	0.266847
GO:0043502	regulation of muscle adaptation	11	0.017054	29447566	0.010586	1.610968	0.0856656	0.267791
GO:0032645	regulation of granulocyte macrophage colony-stimulating factor production	3	0.004651	4441146	0.001597	2.913197	0.0857161	0.267814
GO:0060916	mesenchymal cell proliferation involved in lung development	3	0.004651	4444314	0.001598	2.911121	0.0858551	0.268114
GO:0003215	cardiac right ventricle morphogenesis	5	0.007752	10014902	0.003600	2.153114	0.0860096	0.268328
GO:0016479	negative regulation of transcription by RNA polymerase I	2	0.003101	2097467	0.000754	4.112241	0.086036	0.268328
GO:0060488	orthogonal dichotomous subdivision of terminal units involved in lung branching morphogenesis	1	0.001550	388448	0.000140	11.102245	0.0861402	0.268328
GO:0060489	planar dichotomous subdivision of terminal units involved in lung branching morphogenesis	1	0.001550	388448	0.000140	11.102245	0.0861402	0.268328
GO:0060490	lateral sprouting involved in lung morphogenesis	1	0.001550	388448	0.000140	11.102245	0.0861402	0.268328
GO:1902480	protein localization to mitotic spindle	1	0.001550	390685	0.000140	11.038675	0.0866142	0.269669
GO:0048697	positive regulation of collateral sprouting in absence of injury	1	0.001550	391168	0.000141	11.025045	0.0867165	0.269852
GO:0038173	interleukin-17A-mediated signaling pathway	2	0.003101	2107936	0.000758	4.091818	0.0867626	0.269861
GO:0045742	positive regulation of epidermal growth factor receptor signaling pathway	5	0.007752	10049708	0.003613	2.145657	0.0869697	0.270369
GO:0038154	interleukin-11-mediated signaling pathway	2	0.003101	2112686	0.000760	4.082618	0.087093	0.270617
GO:0060211	regulation of nuclear-transcribed mRNA poly(A) tail shortening	3	0.004651	4473529	0.001608	2.892109	0.0871419	0.270633
GO:0070841	inclusion body assembly	2	0.003101	2118224	0.000761	4.071944	0.0874786	0.271135
GO:1903465	positive regulation of mitotic cell cycle DNA replication	1	0.001550	394759	0.000142	10.924754	0.0874768	0.271135
GO:2000828	regulation of parathyroid hormone secretion	1	0.001550	394759	0.000142	10.924754	0.0874768	0.271135
GO:2000830	positive regulation of parathyroid hormone secretion	1	0.001550	394759	0.000142	10.924754	0.0874768	0.271135
GO:0070483	detection of hypoxia	1	0.001550	395887	0.000142	10.893626	0.0877155	0.271734
GO:0034599	cellular response to oxidative stress	20	0.031008	61740914	0.022196	1.397014	0.0877706	0.271769
GO:0071705	nitrogen compound transport	104	0.161240	394241653	0.141729	1.137665	0.0879163	0.272084
GO:0010594	regulation of endothelial cell migration	24	0.037209	76600591	0.027538	1.351210	0.0880378	0.272325
GO:0010821	regulation of mitochondrion organization	12	0.018605	33062391	0.011886	1.565275	0.0881	0.272381
GO:0120035	regulation of plasma membrane bounded cell projection organization	73	0.113178	268488105	0.096521	1.172577	0.0881859	0.272511
GO:0048145	regulation of fibroblast proliferation	12	0.018605	33080699	0.011892	1.564409	0.0883665	0.272933
GO:0002318	myeloid progenitor cell differentiation	2	0.003101	2136061	0.000768	4.037942	0.088724	0.273901
GO:0009206	purine ribonucleoside triphosphate biosynthetic process	5	0.007752	10116071	0.003637	2.131581	0.0888158	0.27395
GO:0030916	otic vesicle formation	3	0.004651	4511542	0.001622	2.867741	0.0888283	0.27395
GO:0070106	interleukin-27-mediated signaling pathway	2	0.003101	2138356	0.000769	4.033608	0.0888847	0.273987
GO:1900450	negative regulation of glutamate receptor signaling pathway	1	0.001550	404677	0.000145	10.657005	0.0895732	0.275973
GO:2000626	negative regulation of miRNA catabolic process	2	0.003101	2153078	0.000774	4.006028	0.0899172	0.276895
GO:1903320	regulation of protein modification by small protein conjugation or removal	22	0.034109	69358049	0.024934	1.367948	0.090077	0.277249
GO:2001016	positive regulation of skeletal muscle cell differentiation	3	0.004651	4545188	0.001634	2.846513	0.0903323	0.277897
GO:2001234	negative regulation of apoptotic signaling pathway	22	0.034109	69390065	0.024946	1.367317	0.0903984	0.277963
GO:0043086	negative regulation of catalytic activity	13	0.020155	36732407	0.013205	1.526292	0.0905621	0.278328
GO:0006166	purine ribonucleoside salvage	2	0.003101	2165819	0.000779	3.982461	0.0908136	0.278847
GO:0032225	regulation of synaptic transmission, dopaminergic	2	0.003101	2166559	0.000779	3.981101	0.0908657	0.278847
GO:0035519	protein K29-linked ubiquitination	2	0.003101	2166396	0.000779	3.981400	0.0908542	0.278847
GO:0046033	AMP metabolic process	3	0.004651	4558070	0.001639	2.838468	0.090911	0.278848
GO:0060379	cardiac muscle cell myoblast differentiation	4	0.006202	7289280	0.002620	2.366568	0.0914753	0.28044
GO:0030501	positive regulation of bone mineralization	10	0.015504	26401666	0.009491	1.633475	0.0915699	0.280591
GO:0002562	somatic diversification of immune receptors via germline recombination within a single locus	5	0.007752	10217399	0.003673	2.110442	0.0916736	0.280632
GO:0016444	somatic cell DNA recombination	5	0.007752	10217399	0.003673	2.110442	0.0916736	0.280632
GO:0060457	negative regulation of digestive system process	3	0.004651	4586477	0.001649	2.820887	0.0921925	0.282081
GO:0043696	dedifferentiation	3	0.004651	4593304	0.001651	2.816695	0.0925016	0.282748
GO:0043697	cell dedifferentiation	3	0.004651	4593304	0.001651	2.816695	0.0925016	0.282748
GO:0050885	neuromuscular process controlling balance	7	0.010853	16506092	0.005934	1.828932	0.0928585	0.283698
GO:0051138	positive regulation of NK T cell differentiation	2	0.003101	2195388	0.000789	3.928822	0.0929041	0.283698
GO:0090304	nucleic acid metabolic process	117	0.181395	448797319	0.161342	1.124292	0.0930086	0.283878
GO:0015810	aspartate transmembrane transport	3	0.004651	4611963	0.001658	2.805299	0.0933487	0.284775
GO:0015861	cytidine transport	1	0.001550	423215	0.000152	10.190199	0.0934789	0.285033
GO:0031102	neuron projection regeneration	5	0.007752	10287853	0.003698	2.095989	0.0936883	0.285531
GO:0002343	peripheral B cell selection	1	0.001550	425780	0.000153	10.128810	0.094018	0.286254
GO:0002344	B cell affinity maturation	1	0.001550	425780	0.000153	10.128810	0.094018	0.286254
GO:0006167	AMP biosynthetic process	2	0.003101	2212829	0.000796	3.897856	0.0941437	0.286496
GO:0003207	cardiac chamber formation	4	0.006202	7367919	0.002649	2.341310	0.0941988	0.286523
GO:0002724	regulation of T cell cytokine production	5	0.007752	10308161	0.003706	2.091859	0.0942732	0.286601
GO:0060414	aorta smooth muscle tissue morphogenesis	2	0.003101	2215260	0.000796	3.893579	0.0943169	0.286601
GO:0030216	keratinocyte differentiation	8	0.012403	19847994	0.007135	1.738269	0.0945016	0.286835
GO:1901873	regulation of post-translational protein modification	22	0.034109	69789950	0.025089	1.359482	0.0944764	0.286835
GO:2000639	negative regulation of SREBP signaling pathway	2	0.003101	2218284	0.000797	3.888271	0.0945324	0.286835
GO:0008627	intrinsic apoptotic signaling pathway in response to osmotic stress	1	0.001550	430478	0.000155	10.018270	0.0950045	0.288126
GO:0042117	monocyte activation	3	0.004651	4651770	0.001672	2.781293	0.0951664	0.288476
GO:0002043	blood vessel endothelial cell proliferation involved in sprouting angiogenesis	3	0.004651	4653156	0.001673	2.780464	0.0952299	0.288528
GO:0016043	cellular component organization	357	0.553488	1465998664	0.527024	1.050215	0.0955389	0.289322
GO:0001838	embryonic epithelial tube formation	6	0.009302	13457268	0.004838	1.922817	0.096046	0.290716
GO:0035340	inosine transport	1	0.001550	437279	0.000157	9.862456	0.0964308	0.291738
GO:0010868	negative regulation of triglyceride biosynthetic process	2	0.003101	2250857	0.000809	3.832003	0.096863	0.292903
GO:0042473	outer ear morphogenesis	3	0.004651	4692839	0.001687	2.756953	0.0970569	0.293213
GO:0090148	membrane fission	5	0.007752	10404043	0.003740	2.072581	0.0970601	0.293213
GO:0002200	somatic diversification of immune receptors	6	0.009302	13504497	0.004855	1.916093	0.0972395	0.293469
GO:1905755	protein localization to cytoplasmic microtubule	1	0.001550	441078	0.000159	9.777511	0.0972265	0.293469
GO:0048263	determination of dorsal identity	2	0.003101	2258714	0.000812	3.818673	0.0974276	0.293894
GO:0001755	neural crest cell migration	11	0.017054	30195779	0.010855	1.571051	0.0974775	0.293902
GO:0035886	vascular associated smooth muscle cell differentiation	3	0.004651	4706848	0.001692	2.748747	0.0977052	0.294445
GO:0070663	regulation of leukocyte proliferation	25	0.038760	81408402	0.029266	1.324386	0.0981255	0.295568
GO:0060615	mammary gland bud formation	2	0.003101	2274025	0.000818	3.792962	0.0985306	0.296356
GO:0060667	branch elongation involved in salivary gland morphogenesis	2	0.003101	2274025	0.000818	3.792962	0.0985306	0.296356
GO:0060915	mesenchymal cell differentiation involved in lung development	2	0.003101	2274025	0.000818	3.792962	0.0985306	0.296356
GO:0060602	branch elongation of an epithelium	5	0.007752	10459291	0.003760	2.061633	0.0986846	0.296676
GO:0031664	regulation of lipopolysaccharide-mediated signaling pathway	5	0.007752	10468770	0.003764	2.059767	0.0989647	0.29723
GO:0060836	lymphatic endothelial cell differentiation	2	0.003101	2279885	0.000820	3.783213	0.0989536	0.29723
GO:1904178	negative regulation of adipose tissue development	2	0.003101	2281223	0.000820	3.780994	0.0990503	0.297248
GO:2000209	regulation of anoikis	4	0.006202	7505837	0.002698	2.298289	0.0990667	0.297248
GO:0072683	T cell extravasation	2	0.003101	2282243	0.000820	3.779304	0.099124	0.297276
GO:0043335	protein unfolding	2	0.003101	2285057	0.000821	3.774650	0.0993275	0.297742
GO:0060040	retinal bipolar neuron differentiation	3	0.004651	4743750	0.001705	2.727364	0.0994215	0.29788
GO:0032646	regulation of hepatocyte growth factor production	1	0.001550	452916	0.000163	9.521953	0.0997016	0.298431
GO:0032686	negative regulation of hepatocyte growth factor production	1	0.001550	452916	0.000163	9.521953	0.0997016	0.298431
GO:0032663	regulation of interleukin-2 production	10	0.015504	26889544	0.009667	1.603837	0.10002	0.29924
GO:0035494	SNARE complex disassembly	1	0.001550	455059	0.000164	9.477112	0.100149	0.299337
GO:0106020	regulation of vesicle docking	1	0.001550	455003	0.000164	9.478278	0.100137	0.299337
GO:0000302	response to reactive oxygen species	13	0.020155	37402945	0.013446	1.498930	0.100275	0.299568
GO:0008584	male gonad development	16	0.024806	48244718	0.017344	1.430256	0.101008	0.301469
GO:0046543	development of secondary female sexual characteristics	1	0.001550	459129	0.000165	9.393101	0.100998	0.301469
GO:0160091	spliceosome-depend formation of circular RNA	2	0.003101	2311565	0.000831	3.731364	0.10125	0.302044
GO:0000052	citrulline metabolic process	2	0.003101	2312388	0.000831	3.730036	0.10131	0.302078
GO:0010757	negative regulation of plasminogen activation	2	0.003101	2317284	0.000833	3.722155	0.101666	0.302994
GO:1903575	cornified envelope assembly	2	0.003101	2319027	0.000834	3.719357	0.101793	0.303227
GO:0001502	cartilage condensation	6	0.009302	13691769	0.004922	1.889885	0.102049	0.3037
GO:1904019	epithelial cell apoptotic process	4	0.006202	7587498	0.002728	2.273553	0.102003	0.3037
GO:0033574	response to testosterone	5	0.007752	10589839	0.003807	2.036218	0.102578	0.305125
GO:0033626	positive regulation of integrin activation by cell surface receptor linked signal transduction	1	0.001550	467380	0.000168	9.227277	0.102717	0.305392
GO:0007041	lysosomal transport	11	0.017054	30521299	0.010972	1.554295	0.102906	0.305808
GO:0034475	U4 snRNA 3'-end processing	1	0.001550	468794	0.000169	9.199446	0.103011	0.305886
GO:0110012	protein localization to P-body	1	0.001550	468890	0.000169	9.197562	0.103031	0.305886
GO:0001892	embryonic placenta development	4	0.006202	7618103	0.002739	2.264419	0.103114	0.305987
GO:0035359	negative regulation of peroxisome proliferator activated receptor signaling pathway	2	0.003101	2339158	0.000841	3.687348	0.103261	0.306278
GO:0060561	apoptotic process involved in morphogenesis	3	0.004651	4838420	0.001739	2.674000	0.10388	0.307964
GO:0045838	positive regulation of membrane potential	3	0.004651	4842628	0.001741	2.671676	0.104079	0.308262
GO:2000727	positive regulation of cardiac muscle cell differentiation	3	0.004651	4841851	0.001741	2.672105	0.104043	0.308262
GO:0003228	atrial cardiac muscle tissue development	4	0.006202	7652575	0.002751	2.254219	0.104372	0.30898
GO:0002221	pattern recognition receptor signaling pathway	12	0.018605	34153737	0.012278	1.515258	0.104863	0.310052
GO:0048670	regulation of collateral sprouting	6	0.009302	13801501	0.004962	1.874859	0.104925	0.310052
GO:0098869	cellular oxidant detoxification	6	0.009302	13801837	0.004962	1.874813	0.104934	0.310052
GO:1990959	eosinophil homeostasis	1	0.001550	477797	0.000172	9.026103	0.104882	0.310052
GO:1902445	regulation of mitochondrial membrane permeability involved in programmed necrotic cell death	1	0.001550	478795	0.000172	9.007289	0.105089	0.310362
GO:0006361	transcription initiation at RNA polymerase I promoter	2	0.003101	2368172	0.000851	3.642172	0.105389	0.3111
GO:0033617	mitochondrial respiratory chain complex IV assembly	3	0.004651	4874536	0.001752	2.654188	0.105601	0.311578
GO:0001967	suckling behavior	3	0.004651	4876795	0.001753	2.652958	0.105709	0.311748
GO:0032355	response to estradiol	14	0.021705	41351738	0.014866	1.460084	0.105784	0.311823
GO:0008202	steroid metabolic process	19	0.029457	59650206	0.021444	1.373679	0.105854	0.31188
GO:0098743	cell aggregation	6	0.009302	13840461	0.004976	1.869581	0.105956	0.312031
GO:0097190	apoptotic signaling pathway	24	0.037209	78408072	0.028188	1.320062	0.106067	0.312211
GO:0048712	negative regulation of astrocyte differentiation	4	0.006202	7701158	0.002769	2.239998	0.106156	0.312325
GO:0070345	negative regulation of fat cell proliferation	2	0.003101	2381684	0.000856	3.621509	0.106383	0.312845
GO:0090085	regulation of protein deubiquitination	2	0.003101	2385791	0.000858	3.615275	0.106686	0.313587
GO:0045606	positive regulation of epidermal cell differentiation	4	0.006202	7721381	0.002776	2.234131	0.106903	0.314075
GO:0051582	positive regulation of neurotransmitter uptake	2	0.003101	2390788	0.000859	3.607718	0.107055	0.314373
GO:0070536	protein K63-linked deubiquitination	4	0.006202	7734265	0.002780	2.230410	0.10738	0.315029
GO:1904028	positive regulation of collagen fibril organization	1	0.001550	489784	0.000176	8.805198	0.107367	0.315029
GO:0060349	bone morphogenesis	8	0.012403	20478444	0.007362	1.684755	0.107673	0.31559
GO:1903533	regulation of protein targeting	7	0.010853	17151003	0.006166	1.760160	0.107637	0.31559
GO:0097237	cellular response to toxic substance	3	0.004651	4921535	0.001769	2.628841	0.107857	0.315981
GO:0010896	regulation of triglyceride catabolic process	2	0.003101	2404428	0.000864	3.587252	0.108063	0.31634
GO:0033484	intracellular nitric oxide homeostasis	1	0.001550	493487	0.000177	8.739126	0.108133	0.31634
GO:0051918	negative regulation of fibrinolysis	2	0.003101	2404775	0.000865	3.586735	0.108089	0.31634
GO:0006310	DNA recombination	18	0.027907	56135581	0.020181	1.382859	0.1082	0.316388
GO:0002328	pro-B cell differentiation	2	0.003101	2415116	0.000868	3.571377	0.108855	0.318038
GO:0043297	apical junction assembly	2	0.003101	2415279	0.000868	3.571136	0.108867	0.318038
GO:0042594	response to starvation	20	0.031008	63629696	0.022875	1.355545	0.108971	0.318041
GO:1903265	positive regulation of tumor necrosis factor-mediated signaling pathway	3	0.004651	4943905	0.001777	2.616946	0.108938	0.318041
GO:0071494	cellular response to UV-C	1	0.001550	499806	0.000180	8.628638	0.109439	0.319257
GO:0006414	translational elongation	5	0.007752	10821521	0.003890	1.992624	0.109671	0.319784
GO:0031507	heterochromatin formation	16	0.024806	48892183	0.017577	1.411316	0.109736	0.319822
GO:0006399	tRNA metabolic process	14	0.021705	41625272	0.014964	1.450490	0.109854	0.320017
GO:0055007	cardiac muscle cell differentiation	8	0.012403	20612605	0.007410	1.673789	0.1106	0.322038
GO:0070828	heterochromatin organization	17	0.026357	52657638	0.018930	1.392295	0.110989	0.32302
GO:0010976	positive regulation of neuron projection development	21	0.032558	67566967	0.024290	1.340382	0.111269	0.323564
GO:0051604	protein maturation	26	0.040310	86505189	0.031098	1.296209	0.111281	0.323564
GO:0030220	platelet formation	3	0.004651	5001316	0.001798	2.586906	0.111731	0.32472
GO:0010046	response to mycotoxin	1	0.001550	512700	0.000184	8.411634	0.112098	0.32536
GO:0018095	protein polyglutamylation	2	0.003101	2457844	0.000884	3.509291	0.112037	0.32536
GO:0048246	macrophage chemotaxis	3	0.004651	5009036	0.001801	2.582919	0.112108	0.32536
GO:0034101	erythrocyte homeostasis	2	0.003101	2462510	0.000885	3.502642	0.112385	0.326012
GO:1900449	regulation of glutamate receptor signaling pathway	3	0.004651	5016730	0.001804	2.578958	0.112485	0.326103
GO:1902177	positive regulation of oxidative stress-induced intrinsic apoptotic signaling pathway	2	0.003101	2464331	0.000886	3.500053	0.112522	0.326103
GO:0045652	regulation of megakaryocyte differentiation	4	0.006202	7880339	0.002833	2.189066	0.112856	0.326919
GO:0055003	cardiac myofibril assembly	3	0.004651	5026098	0.001807	2.574151	0.112945	0.327022
GO:0030240	skeletal muscle thin filament assembly	2	0.003101	2471015	0.000888	3.490586	0.113022	0.327094
GO:0034332	adherens junction organization	13	0.020155	38237556	0.013746	1.466213	0.113213	0.327493
GO:0045651	positive regulation of macrophage differentiation	3	0.004651	5037904	0.001811	2.568119	0.113525	0.328193
GO:0060075	regulation of resting membrane potential	3	0.004651	5038634	0.001811	2.567746	0.11356	0.328193
GO:0006982	response to lipid hydroperoxide	1	0.001550	523062	0.000188	8.244998	0.114229	0.329972
GO:0046146	tetrahydrobiopterin metabolic process	2	0.003101	2491005	0.000896	3.462574	0.114522	0.330664
GO:0060766	negative regulation of androgen receptor signaling pathway	4	0.006202	7932571	0.002852	2.174652	0.114844	0.331438
GO:0002360	T cell lineage commitment	5	0.007752	11003720	0.003956	1.959630	0.115412	0.332925
GO:0072201	negative regulation of mesenchymal cell proliferation	4	0.006202	7951465	0.002859	2.169484	0.115566	0.333214
GO:0045940	positive regulation of steroid metabolic process	6	0.009302	14215387	0.005110	1.820272	0.116143	0.334721
GO:0006817	phosphate ion transport	3	0.004651	5093115	0.001831	2.540279	0.116252	0.334724
GO:0043101	purine-containing compound salvage	3	0.004651	5093002	0.001831	2.540336	0.116247	0.334724
GO:0009628	response to abiotic stimulus	84	0.130233	318348223	0.114446	1.137943	0.116731	0.335947
GO:0044770	cell cycle phase transition	15	0.023256	45724167	0.016438	1.414781	0.116799	0.335987
GO:0050796	regulation of insulin secretion	18	0.027907	56805215	0.020421	1.366558	0.116939	0.336235
GO:0051650	establishment of vesicle localization	10	0.015504	27810150	0.009998	1.550745	0.117162	0.33672
GO:0006367	transcription initiation at RNA polymerase II promoter	5	0.007752	11069041	0.003979	1.948066	0.117505	0.33708
GO:0048341	paraxial mesoderm formation	3	0.004651	5117404	0.001840	2.528222	0.11746	0.33708
GO:0070315	G1 to G0 transition involved in cell differentiation	2	0.003101	2529093	0.000909	3.410428	0.117394	0.33708
GO:0090327	negative regulation of locomotion involved in locomotory behavior	2	0.003101	2530465	0.000910	3.408579	0.117498	0.33708
GO:0060037	pharyngeal system development	5	0.007752	11074809	0.003981	1.947052	0.117691	0.337457
GO:0018200	peptidyl-glutamic acid modification	4	0.006202	8014752	0.002881	2.152354	0.118002	0.338192
GO:0033563	dorsal/ventral axon guidance	2	0.003101	2540584	0.000913	3.395003	0.118264	0.338788
GO:0010899	regulation of phosphatidylcholine catabolic process	1	0.001550	543124	0.000195	7.940442	0.118341	0.338851
GO:0015920	lipopolysaccharide transport	1	0.001550	543815	0.000196	7.930353	0.118482	0.339099
GO:0034110	regulation of homotypic cell-cell adhesion	7	0.010853	17602488	0.006328	1.715014	0.118688	0.339373
GO:0035136	forelimb morphogenesis	8	0.012403	20973289	0.007540	1.645005	0.118682	0.339373
GO:0043536	positive regulation of blood vessel endothelial cell migration	9	0.013953	24425857	0.008781	1.589046	0.119117	0.34013
GO:0097069	cellular response to thyroxine stimulus	1	0.001550	546705	0.000197	7.888431	0.119073	0.34013
GO:1904387	cellular response to L-phenylalanine derivative	1	0.001550	546705	0.000197	7.888431	0.119073	0.34013
GO:0032673	regulation of interleukin-4 production	5	0.007752	11130014	0.004001	1.937394	0.119475	0.340995
GO:0003419	growth plate cartilage chondrocyte proliferation	1	0.001550	551128	0.000198	7.825124	0.119976	0.342126
GO:1903224	regulation of endodermal cell differentiation	2	0.003101	2563196	0.000921	3.365053	0.119981	0.342126
GO:0007218	neuropeptide signaling pathway	15	0.023256	45976845	0.016529	1.407005	0.120611	0.343763
GO:0034111	negative regulation of homotypic cell-cell adhesion	3	0.004651	5183110	0.001863	2.496172	0.12075	0.344003
GO:0002673	regulation of acute inflammatory response	5	0.007752	11183777	0.004021	1.928081	0.121224	0.345052
GO:0044406	adhesion of symbiont to host	2	0.003101	2579591	0.000927	3.343666	0.12123	0.345052
GO:0008088	axo-dendritic transport	9	0.013953	24548324	0.008825	1.581118	0.121715	0.346147
GO:0120532	glycosaminoglycan-protein linkage region biosynthetic process	2	0.003101	2586098	0.000930	3.335252	0.121726	0.346147
GO:0002540	leukotriene production involved in inflammatory response	1	0.001550	560686	0.000202	7.691729	0.121925	0.346552
GO:0048499	synaptic vesicle membrane organization	2	0.003101	2591130	0.000932	3.328775	0.122111	0.346763
GO:0048539	bone marrow development	2	0.003101	2591052	0.000931	3.328876	0.122105	0.346763
GO:0060337	type I interferon-mediated signaling pathway	4	0.006202	8128617	0.002922	2.122204	0.122439	0.347537
GO:0006914	autophagy	21	0.032558	68511434	0.024630	1.321904	0.122767	0.34815
GO:0061919	process utilizing autophagic mechanism	21	0.032558	68511434	0.024630	1.321904	0.122767	0.34815
GO:0006384	transcription initiation at RNA polymerase III promoter	2	0.003101	2601531	0.000935	3.315467	0.122906	0.348383
GO:0001678	intracellular glucose homeostasis	10	0.015504	28108231	0.010105	1.534300	0.123044	0.348585
GO:0003163	sinoatrial node development	3	0.004651	5229410	0.001880	2.474072	0.123089	0.348585
GO:0042752	regulation of circadian rhythm	14	0.021705	42478840	0.015271	1.421344	0.123146	0.348586
GO:0060437	lung growth	2	0.003101	2605501	0.000937	3.310415	0.12321	0.348607
GO:0014706	striated muscle tissue development	20	0.031008	64804747	0.023297	1.330966	0.123641	0.349353
GO:0043372	positive regulation of CD4-positive, alpha-beta T cell differentiation	5	0.007752	11256035	0.004047	1.915703	0.123594	0.349353
GO:1902882	regulation of response to oxidative stress	6	0.009302	14480837	0.005206	1.786904	0.123642	0.349353
GO:0051050	positive regulation of transport	70	0.108527	262538717	0.094382	1.149869	0.123845	0.349657
GO:1905244	regulation of modification of synaptic structure	4	0.006202	8164764	0.002935	2.112808	0.123863	0.349657
GO:0043276	anoikis	2	0.003101	2614866	0.000940	3.298559	0.123927	0.34968
GO:0050772	positive regulation of axonogenesis	13	0.020155	38905935	0.013987	1.441024	0.124247	0.350423
GO:0106028	neuron projection retraction	1	0.001550	572425	0.000206	7.533991	0.124312	0.350447
GO:0015870	acetylcholine transport	1	0.001550	575024	0.000207	7.499939	0.12484	0.351615
GO:1901374	acetate ester transport	1	0.001550	575024	0.000207	7.499939	0.12484	0.351615
GO:0150117	positive regulation of cell-substrate junction organization	6	0.009302	14542857	0.005228	1.779284	0.125428	0.353112
GO:0060575	intestinal epithelial cell differentiation	2	0.003101	2639538	0.000949	3.267727	0.125823	0.354062
GO:0071373	cellular response to luteinizing hormone stimulus	2	0.003101	2640998	0.000949	3.265921	0.125935	0.354217
GO:0007379	segment specification	5	0.007752	11340839	0.004077	1.901378	0.126403	0.355374
GO:0008033	tRNA processing	10	0.015504	28326053	0.010183	1.522501	0.127442	0.358131
GO:1903351	cellular response to dopamine	2	0.003101	2665801	0.000958	3.235534	0.127848	0.359108
GO:0031570	DNA integrity checkpoint signaling	8	0.012403	21371093	0.007683	1.614384	0.12795	0.359234
GO:0032536	regulation of cell projection size	2	0.003101	2669792	0.000960	3.230697	0.128156	0.359449
GO:0060061	Spemann organizer formation	1	0.001550	591616	0.000213	7.289602	0.128201	0.359449
GO:1901186	positive regulation of ERBB signaling pathway	5	0.007752	11394232	0.004096	1.892468	0.128187	0.359449
GO:0120163	negative regulation of cold-induced thermogenesis	8	0.012403	21388690	0.007689	1.613056	0.128369	0.359757
GO:0034463	90S preribosome assembly	1	0.001550	593512	0.000213	7.266315	0.128584	0.360198
GO:0072081	specification of nephron tubule identity	3	0.004651	5344906	0.001921	2.420610	0.128995	0.361186
GO:0042308	negative regulation of protein import into nucleus	4	0.006202	8302909	0.002985	2.077655	0.129367	0.362064
GO:0070169	positive regulation of biomineral tissue development	10	0.015504	28423261	0.010218	1.517294	0.129432	0.362083
GO:0048696	regulation of collateral sprouting in absence of injury	1	0.001550	598191	0.000215	7.209478	0.129529	0.362192
GO:0060325	face morphogenesis	6	0.009302	14691598	0.005282	1.761270	0.129762	0.362583
GO:1900101	regulation of endoplasmic reticulum unfolded protein response	5	0.007752	11441822	0.004113	1.884597	0.129786	0.362583
GO:0003172	sinoatrial valve development	1	0.001550	602537	0.000217	7.157477	0.130406	0.363961
GO:0034368	protein-lipid complex remodeling	4	0.006202	8331384	0.002995	2.070554	0.130514	0.363961
GO:0034369	plasma lipoprotein particle remodeling	4	0.006202	8331384	0.002995	2.070554	0.130514	0.363961
GO:1903587	regulation of blood vessel endothelial cell proliferation involved in sprouting angiogenesis	4	0.006202	8330303	0.002995	2.070823	0.13047	0.363961
GO:0044419	biological process involved in interspecies interaction between organisms	73	0.113178	275784450	0.099144	1.141555	0.130764	0.364371
GO:0060448	dichotomous subdivision of terminal units involved in lung branching	1	0.001550	604384	0.000217	7.135604	0.130779	0.364371
GO:0015740	C4-dicarboxylate transport	3	0.004651	5380715	0.001934	2.404501	0.130846	0.364395
GO:0070858	negative regulation of bile acid biosynthetic process	2	0.003101	2706197	0.000973	3.187236	0.130977	0.364597
GO:0072272	proximal/distal pattern formation involved in metanephric nephron development	2	0.003101	2707555	0.000973	3.185638	0.131083	0.364727
GO:0009170	purine deoxyribonucleoside monophosphate metabolic process	2	0.003101	2712636	0.000975	3.179671	0.131478	0.365662
GO:0071985	multivesicular body sorting pathway	4	0.006202	8357329	0.003004	2.064126	0.131563	0.365734
GO:0042742	defense response to bacterium	18	0.027907	57873309	0.020805	1.341337	0.131735	0.366048
GO:0002339	B cell selection	1	0.001550	611177	0.000220	7.056294	0.132147	0.366865
GO:1901298	regulation of hydrogen peroxide-mediated programmed cell death	3	0.004651	5405236	0.001943	2.393593	0.132119	0.366865
GO:1904863	regulation of beta-catenin-TCF complex assembly	2	0.003101	2725122	0.000980	3.165102	0.13245	0.367376
GO:1904864	negative regulation of beta-catenin-TCF complex assembly	2	0.003101	2725122	0.000980	3.165102	0.13245	0.367376
GO:1904291	positive regulation of mitotic DNA damage checkpoint	1	0.001550	612992	0.000220	7.035402	0.132512	0.367386
GO:0018205	peptidyl-lysine modification	9	0.013953	25045943	0.009004	1.549704	0.132584	0.367396
GO:1905091	positive regulation of type 2 mitophagy	2	0.003101	2727498	0.000981	3.162345	0.132635	0.367396
GO:0009157	deoxyribonucleoside monophosphate biosynthetic process	2	0.003101	2730382	0.000982	3.159005	0.132859	0.367855
GO:0010719	negative regulation of epithelial to mesenchymal transition	9	0.013953	25064079	0.009010	1.548583	0.13299	0.367887
GO:0062112	fatty acid primary amide biosynthetic process	1	0.001550	615140	0.000221	7.010835	0.132944	0.367887
GO:1903350	response to dopamine	2	0.003101	2734820	0.000983	3.153878	0.133206	0.36832
GO:0070863	positive regulation of protein exit from endoplasmic reticulum	3	0.004651	5428172	0.001951	2.383479	0.133314	0.368454
GO:0098901	regulation of cardiac muscle cell action potential	7	0.010853	18176758	0.006535	1.660831	0.133554	0.368955
GO:0061470	T follicular helper cell differentiation	3	0.004651	5436636	0.001954	2.379768	0.133755	0.369346
GO:0010808	positive regulation of synaptic vesicle priming	1	0.001550	620031	0.000223	6.955531	0.133927	0.369492
GO:0035360	positive regulation of peroxisome proliferator activated receptor signaling pathway	3	0.004651	5438905	0.001955	2.378776	0.133874	0.369492
GO:0060042	retina morphogenesis in camera-type eye	4	0.006202	8423279	0.003028	2.047965	0.134245	0.370203
GO:0032869	cellular response to insulin stimulus	10	0.015504	28659700	0.010303	1.504777	0.134342	0.370307
GO:0032674	regulation of interleukin-5 production	4	0.006202	8428581	0.003030	2.046677	0.134461	0.37047
GO:1900153	positive regulation of nuclear-transcribed mRNA catabolic process, deadenylation-dependent decay	3	0.004651	5452322	0.001960	2.372922	0.134576	0.370621
GO:0006842	tricarboxylic acid transport	1	0.001550	625765	0.000225	6.891796	0.135078	0.371675
GO:0015746	citrate transport	1	0.001550	625765	0.000225	6.891796	0.135078	0.371675
GO:0006766	vitamin metabolic process	4	0.006202	8456335	0.003040	2.039959	0.135597	0.372938
GO:0006750	glutathione biosynthetic process	2	0.003101	2767215	0.000995	3.116957	0.135738	0.373158
GO:0043369	CD4-positive or CD8-positive, alpha-beta T cell lineage commitment	4	0.006202	8467644	0.003044	2.037235	0.136061	0.373882
GO:0071840	cellular component organization or biogenesis	358	0.555039	1481806947	0.532707	1.041922	0.13621	0.374126
GO:0001545	primary ovarian follicle growth	2	0.003101	2775136	0.000998	3.108060	0.136358	0.374202
GO:0048521	negative regulation of behavior	4	0.006202	8474123	0.003046	2.035677	0.136327	0.374202
GO:0002711	positive regulation of T cell mediated immunity	6	0.009302	14917897	0.005363	1.734552	0.136491	0.374233
GO:1904692	positive regulation of type B pancreatic cell proliferation	1	0.001550	632797	0.000227	6.815211	0.136488	0.374233
GO:0034334	adherens junction maintenance	2	0.003101	2778343	0.000999	3.104473	0.13661	0.374395
GO:0050708	regulation of protein secretion	25	0.038760	84943629	0.030537	1.269267	0.136872	0.374947
GO:0030511	positive regulation of transforming growth factor beta receptor signaling pathway	5	0.007752	11657162	0.004191	1.849783	0.137135	0.375337
GO:1903846	positive regulation of cellular response to transforming growth factor beta stimulus	5	0.007752	11657162	0.004191	1.849783	0.137135	0.375337
GO:0035357	peroxisome proliferator activated receptor signaling pathway	2	0.003101	2791454	0.001004	3.089891	0.137639	0.376411
GO:0045684	positive regulation of epidermis development	4	0.006202	8506229	0.003058	2.027994	0.137649	0.376411
GO:0061031	endodermal digestive tract morphogenesis	2	0.003101	2797532	0.001006	3.083178	0.138117	0.377524
GO:0042770	signal transduction in response to DNA damage	11	0.017054	32430119	0.011659	1.462810	0.138206	0.377601
GO:0002475	antigen processing and presentation via MHC class Ib	2	0.003101	2799734	0.001006	3.080753	0.13829	0.377665
GO:0097402	neuroblast migration	1	0.001550	645504	0.000232	6.681051	0.139029	0.379515
GO:0140049	regulation of endocardial cushion to mesenchymal transition	1	0.001550	647671	0.000233	6.658697	0.139462	0.37986
GO:0140051	positive regulation of endocardial cushion to mesenchymal transition	1	0.001550	647671	0.000233	6.658697	0.139462	0.37986
GO:2000793	cell proliferation involved in heart valve development	1	0.001550	647671	0.000233	6.658697	0.139462	0.37986
GO:2000800	regulation of endocardial cushion to mesenchymal transition involved in heart valve formation	1	0.001550	647671	0.000233	6.658697	0.139462	0.37986
GO:2000802	positive regulation of endocardial cushion to mesenchymal transition involved in heart valve formation	1	0.001550	647671	0.000233	6.658697	0.139462	0.37986
GO:0001519	peptide amidation	1	0.001550	649114	0.000233	6.643894	0.13975	0.380259
GO:0016561	protein import into peroxisome matrix, translocation	1	0.001550	649543	0.000234	6.639506	0.139835	0.380259
GO:1901836	regulation of transcription of nucleolar large rRNA by RNA polymerase I	2	0.003101	2817945	0.001013	3.060844	0.139724	0.380259
GO:1990519	pyrimidine nucleotide import into mitochondrion	1	0.001550	649634	0.000234	6.638576	0.139853	0.380259
GO:0006882	intracellular zinc ion homeostasis	4	0.006202	8564140	0.003079	2.014280	0.140047	0.380617
GO:0022603	regulation of anatomical structure morphogenesis	86	0.133333	330396079	0.118777	1.122554	0.140135	0.38069
GO:0048144	fibroblast proliferation	2	0.003101	2824303	0.001015	3.053953	0.140226	0.380771
GO:0072197	ureter morphogenesis	3	0.004651	5570772	0.002003	2.322467	0.140824	0.382229
GO:0055111	ingression involved in gastrulation with mouth forming second	1	0.001550	655372	0.000236	6.580453	0.140997	0.382531
GO:0006473	protein acetylation	3	0.004651	5578634	0.002006	2.319194	0.141242	0.383028
GO:0045185	maintenance of protein location	7	0.010853	18464387	0.006638	1.634959	0.141331	0.383101
GO:1904289	regulation of mitotic DNA damage checkpoint	1	0.001550	659704	0.000237	6.537242	0.14186	0.384366
GO:0010764	negative regulation of fibroblast migration	2	0.003101	2849945	0.001025	3.026476	0.142252	0.385261
GO:0043687	post-translational protein modification	57	0.088372	212509992	0.076397	1.156749	0.142622	0.386095
GO:0044849	estrous cycle	3	0.004651	5614721	0.002018	2.304288	0.143167	0.387401
GO:0007181	transforming growth factor beta receptor complex assembly	1	0.001550	666792	0.000240	6.467751	0.143269	0.387508
GO:0002903	negative regulation of B cell apoptotic process	3	0.004651	5619378	0.002020	2.302378	0.143416	0.387737
GO:0032238	adenosine transport	1	0.001550	668879	0.000240	6.447571	0.143684	0.388291
GO:0050920	regulation of chemotaxis	23	0.035659	77798763	0.027969	1.274967	0.14396	0.388869
GO:1903604	cytochrome metabolic process	1	0.001550	671815	0.000242	6.419394	0.144267	0.389527
GO:0002538	arachidonate metabolite production involved in inflammatory response	1	0.001550	672507	0.000242	6.412788	0.144404	0.389674
GO:0016031	tRNA import into mitochondrion	1	0.001550	672723	0.000242	6.410729	0.144447	0.389674
GO:0019184	nonribosomal peptide biosynthetic process	2	0.003101	2882669	0.001036	2.992119	0.144847	0.39024
GO:0032912	negative regulation of transforming growth factor beta2 production	1	0.001550	675122	0.000243	6.387949	0.144923	0.39024
GO:0040012	regulation of locomotion	102	0.158140	397143760	0.142772	1.107634	0.145022	0.39024
GO:0060971	embryonic heart tube left/right pattern formation	2	0.003101	2885024	0.001037	2.989677	0.145034	0.39024
GO:1904002	regulation of sebum secreting cell proliferation	1	0.001550	675122	0.000243	6.387949	0.144923	0.39024
GO:1904003	negative regulation of sebum secreting cell proliferation	1	0.001550	675122	0.000243	6.387949	0.144923	0.39024
GO:0048378	regulation of lateral mesodermal cell fate specification	1	0.001550	678238	0.000244	6.358601	0.145541	0.391093
GO:0051495	positive regulation of cytoskeleton organization	18	0.027907	58806461	0.021141	1.320052	0.145512	0.391093
GO:0060972	left/right pattern formation	3	0.004651	5656777	0.002034	2.287157	0.145421	0.391093
GO:1900078	positive regulation of cellular response to insulin stimulus	3	0.004651	5661680	0.002035	2.285176	0.145685	0.391311
GO:0044772	mitotic cell cycle phase transition	14	0.021705	43838461	0.015760	1.377262	0.146142	0.39237
GO:0070481	nuclear-transcribed mRNA catabolic process, non-stop decay	1	0.001550	681708	0.000245	6.326235	0.146228	0.392431
GO:0006549	isoleucine metabolic process	1	0.001550	683230	0.000246	6.312142	0.146529	0.392729
GO:0006550	L-isoleucine catabolic process	1	0.001550	683230	0.000246	6.312142	0.146529	0.392729
GO:0071243	cellular response to arsenic-containing substance	2	0.003101	2902689	0.001044	2.971483	0.14644	0.392729
GO:0003206	cardiac chamber morphogenesis	7	0.010853	18666373	0.006711	1.617267	0.14692	0.393605
GO:0051707	response to other organism	61	0.094574	229287118	0.082428	1.147345	0.147163	0.394086
GO:0007595	lactation	5	0.007752	11948441	0.004295	1.804689	0.147361	0.394121
GO:0035112	genitalia morphogenesis	3	0.004651	5692896	0.002047	2.272646	0.147367	0.394121
GO:0072044	collecting duct development	3	0.004651	5691362	0.002046	2.273258	0.147284	0.394121
GO:1903881	regulation of interleukin-17-mediated signaling pathway	2	0.003101	2919246	0.001049	2.954629	0.147759	0.395001
GO:0090720	primary adaptive immune response	1	0.001550	690602	0.000248	6.244762	0.147988	0.395052
GO:0090721	primary adaptive immune response involving T cells and B cells	1	0.001550	690602	0.000248	6.244762	0.147988	0.395052
GO:1902339	positive regulation of apoptotic process involved in morphogenesis	1	0.001550	690833	0.000248	6.242674	0.148033	0.395052
GO:1904747	positive regulation of apoptotic process involved in development	1	0.001550	690833	0.000248	6.242674	0.148033	0.395052
GO:0001712	ectodermal cell fate commitment	1	0.001550	692322	0.000249	6.229247	0.148327	0.395327
GO:0042297	vocal learning	3	0.004651	5710242	0.002053	2.265742	0.148304	0.395327
GO:0098596	imitative learning	3	0.004651	5710242	0.002053	2.265742	0.148304	0.395327
GO:0160275	negative regulation of white fat cell differentiation	1	0.001550	693196	0.000249	6.221393	0.1485	0.395617
GO:0003167	atrioventricular bundle cell differentiation	2	0.003101	2933538	0.001055	2.940235	0.1489	0.396498
GO:0034394	protein localization to cell surface	5	0.007752	11993154	0.004312	1.797961	0.148958	0.396498
GO:0042359	vitamin D metabolic process	2	0.003101	2935757	0.001055	2.938012	0.149078	0.396645
GO:0060809	mesodermal to mesenchymal transition involved in gastrulation	2	0.003101	2941240	0.001057	2.932535	0.149516	0.397456
GO:0061061	muscle structure development	18	0.027907	59065268	0.021234	1.314268	0.149472	0.397456
GO:1902803	regulation of synaptic vesicle transport	2	0.003101	2941974	0.001058	2.931804	0.149575	0.397456
GO:0061030	epithelial cell differentiation involved in mammary gland alveolus development	2	0.003101	2946445	0.001059	2.927355	0.149932	0.39803
GO:1900025	negative regulation of substrate adhesion-dependent cell spreading	3	0.004651	5741237	0.002064	2.253510	0.149983	0.39803
GO:2001137	positive regulation of endocytic recycling	2	0.003101	2945768	0.001059	2.928028	0.149878	0.39803
GO:0098792	xenophagy	1	0.001550	703299	0.000253	6.132022	0.150493	0.399212
GO:0001840	neural plate development	2	0.003101	2959460	0.001064	2.914481	0.150975	0.400235
GO:0006540	gamma-aminobutyrate shunt	1	0.001550	705913	0.000254	6.109315	0.151008	0.400235
GO:1902532	negative regulation of intracellular signal transduction	61	0.094574	229784382	0.082607	1.144862	0.151076	0.400244
GO:0007519	skeletal muscle tissue development	9	0.013953	25853000	0.009294	1.501327	0.151248	0.400531
GO:2000311	regulation of AMPA receptor activity	3	0.004651	5766845	0.002073	2.243503	0.151375	0.400696
GO:1902914	regulation of protein polyubiquitination	4	0.006202	8834932	0.003176	1.952542	0.151473	0.400784
GO:0060980	cell migration involved in coronary vasculogenesis	1	0.001550	711830	0.000256	6.058532	0.152172	0.40229
GO:1903781	positive regulation of cardiac conduction	1	0.001550	711830	0.000256	6.058532	0.152172	0.40229
GO:0060300	regulation of cytokine activity	2	0.003101	2976358	0.001070	2.897934	0.15233	0.402518
GO:0062126	fatty acid primary amide metabolic process	1	0.001550	712929	0.000256	6.049193	0.152388	0.402518
GO:0045216	cell-cell junction organization	23	0.035659	78442338	0.028200	1.264506	0.152515	0.402682
GO:0021997	neural plate axis specification	1	0.001550	714324	0.000257	6.037379	0.152662	0.402899
GO:0002220	innate immune response activating cell surface receptor signaling pathway	7	0.010853	18884810	0.006789	1.598561	0.15308	0.403339
GO:0030522	intracellular receptor signaling pathway	20	0.031008	66934005	0.024063	1.288626	0.153089	0.403339
GO:0031099	regeneration	14	0.021705	44223040	0.015898	1.365284	0.153044	0.403339
GO:0051293	establishment of spindle localization	8	0.012403	22375779	0.008044	1.541898	0.152956	0.403339
GO:2000726	negative regulation of cardiac muscle cell differentiation	3	0.004651	5802706	0.002086	2.229638	0.153332	0.403806
GO:0030162	regulation of proteolysis	32	0.049612	113714515	0.040880	1.213606	0.153683	0.404395
GO:0060433	bronchus development	2	0.003101	2993456	0.001076	2.881382	0.153703	0.404395
GO:2000378	negative regulation of reactive oxygen species metabolic process	4	0.006202	8887952	0.003195	1.940895	0.153751	0.404395
GO:0042462	eye photoreceptor cell development	6	0.009302	15482532	0.005566	1.671294	0.153971	0.404802
GO:1990166	protein localization to site of double-strand break	2	0.003101	3005449	0.001080	2.869884	0.154669	0.406464
GO:0051917	regulation of fibrinolysis	2	0.003101	3009454	0.001082	2.866065	0.154991	0.407004
GO:0055010	ventricular cardiac muscle tissue morphogenesis	8	0.012403	22456906	0.008073	1.536327	0.155071	0.407004
GO:2000341	regulation of chemokine (C-X-C motif) ligand 2 production	3	0.004651	5834187	0.002097	2.217607	0.155056	0.407004
GO:0010595	positive regulation of endothelial cell migration	15	0.023256	48083927	0.017286	1.345349	0.155168	0.407086
GO:0043516	regulation of DNA damage response, signal transduction by p53 class mediator	5	0.007752	12174775	0.004377	1.771139	0.155523	0.407846
GO:1905517	macrophage migration	3	0.004651	5845884	0.002102	2.213170	0.155698	0.408132
GO:0048086	negative regulation of developmental pigmentation	1	0.001550	733334	0.000264	5.880874	0.15639	0.4096
GO:0070102	interleukin-6-mediated signaling pathway	3	0.004651	5857701	0.002106	2.208705	0.156348	0.4096
GO:0007163	establishment or maintenance of cell polarity	20	0.031008	67196244	0.024157	1.283597	0.156967	0.410762
GO:0048745	smooth muscle tissue development	5	0.007752	12213468	0.004391	1.765528	0.156937	0.410762
GO:0051924	regulation of calcium ion transport	23	0.035659	78776377	0.028320	1.259144	0.157067	0.410851
GO:0032507	maintenance of protein location in cell	6	0.009302	15596141	0.005607	1.659120	0.157603	0.412081
GO:0001952	regulation of cell-matrix adhesion	16	0.024806	52001438	0.018694	1.326931	0.157761	0.41232
GO:0099044	vesicle tethering to endoplasmic reticulum	1	0.001550	741142	0.000266	5.818918	0.157917	0.412552
GO:0001985	negative regulation of heart rate involved in baroreceptor response to increased systemic arterial blood pressure	1	0.001550	742372	0.000267	5.809277	0.158157	0.412658
GO:0050802	circadian sleep/wake cycle, sleep	1	0.001550	742326	0.000267	5.809637	0.158148	0.412658
GO:0071287	cellular response to manganese ion	2	0.003101	3047211	0.001095	2.830552	0.158038	0.412658
GO:0015833	peptide transport	11	0.017054	33408376	0.012010	1.419976	0.158518	0.413427
GO:0001503	ossification	17	0.026357	55853079	0.020079	1.312640	0.1588	0.413944
GO:0008535	respiratory chain complex IV assembly	3	0.004651	5903078	0.002122	2.191727	0.15885	0.413944
GO:0071035	nuclear polyadenylation-dependent rRNA catabolic process	1	0.001550	746800	0.000268	5.774832	0.159021	0.414042
GO:0071038	TRAMP-dependent tRNA surveillance pathway	1	0.001550	746800	0.000268	5.774832	0.159021	0.414042
GO:0006265	DNA topological change	2	0.003101	3060384	0.001100	2.818368	0.159104	0.414083
GO:0014813	skeletal muscle satellite cell commitment	1	0.001550	749861	0.000270	5.751259	0.159618	0.415247
GO:0090493	catecholamine uptake	2	0.003101	3068770	0.001103	2.810667	0.159783	0.415328
GO:0090494	dopamine uptake	2	0.003101	3068770	0.001103	2.810667	0.159783	0.415328
GO:0060041	retina development in camera-type eye	11	0.017054	33485756	0.012038	1.416695	0.160186	0.416202
GO:1900181	negative regulation of protein localization to nucleus	6	0.009302	15682545	0.005638	1.649979	0.16039	0.416559
GO:0006998	nuclear envelope organization	2	0.003101	3078076	0.001107	2.802169	0.160537	0.416764
GO:0045475	locomotor rhythm	3	0.004651	5939797	0.002135	2.178178	0.160884	0.41749
GO:0031347	regulation of defense response	57	0.088372	214825151	0.077229	1.144283	0.161699	0.419431
GO:0002758	innate immune response-activating signaling pathway	12	0.018605	37260232	0.013395	1.388927	0.162086	0.420258
GO:0030334	regulation of cell migration	93	0.144186	362612991	0.130359	1.106072	0.162252	0.420512
GO:1903313	positive regulation of mRNA metabolic process	10	0.015504	29928215	0.010759	1.440996	0.162324	0.420523
GO:0072574	hepatocyte proliferation	2	0.003101	3102364	0.001115	2.780231	0.162509	0.42065
GO:0072575	epithelial cell proliferation involved in liver morphogenesis	2	0.003101	3102364	0.001115	2.780231	0.162509	0.42065
GO:0006635	fatty acid beta-oxidation	5	0.007752	12373027	0.004448	1.742761	0.162823	0.421093
GO:0030072	peptide hormone secretion	8	0.012403	22759213	0.008182	1.515921	0.163075	0.421093
GO:0044828	host-mediated suppression of viral genome replication	2	0.003101	3109478	0.001118	2.773871	0.163087	0.421093
GO:0060216	definitive hemopoiesis	3	0.004651	5977834	0.002149	2.164318	0.162999	0.421093
GO:0062197	cellular response to chemical stress	22	0.034109	75307387	0.027073	1.259879	0.162767	0.421093
GO:1905232	cellular response to L-glutamate	2	0.003101	3107146	0.001117	2.775953	0.162897	0.421093
GO:0060932	His-Purkinje system cell differentiation	2	0.003101	3115509	0.001120	2.768501	0.163577	0.422184
GO:0003213	cardiac right atrium morphogenesis	1	0.001550	770993	0.000277	5.593624	0.163727	0.422217
GO:0045040	protein insertion into mitochondrial outer membrane	2	0.003101	3117213	0.001121	2.766988	0.163716	0.422217
GO:0002181	cytoplasmic translation	6	0.009302	15792238	0.005677	1.638518	0.16396	0.422642
GO:0048294	negative regulation of isotype switching to IgE isotypes	1	0.001550	773869	0.000278	5.572836	0.164284	0.423128
GO:0060741	prostate gland stromal morphogenesis	2	0.003101	3123479	0.001123	2.761437	0.164226	0.423128
GO:0034650	cortisol metabolic process	1	0.001550	775753	0.000279	5.559302	0.164649	0.423892
GO:0007628	adult walking behavior	6	0.009302	15820673	0.005688	1.635573	0.16489	0.424336
GO:0034699	response to luteinizing hormone	2	0.003101	3135828	0.001127	2.750562	0.165232	0.424474
GO:0035582	sequestering of BMP in extracellular matrix	1	0.001550	779041	0.000280	5.535838	0.165286	0.424474
GO:0040019	positive regulation of embryonic development	5	0.007752	12433794	0.004470	1.734243	0.165088	0.424474
GO:0051648	vesicle localization	12	0.018605	37413765	0.013450	1.383227	0.165263	0.424474
GO:1990748	cellular detoxification	8	0.012403	22835949	0.008209	1.510827	0.165137	0.424474
GO:0003416	endochondral bone growth	3	0.004651	6022379	0.002165	2.148310	0.165486	0.424812
GO:0009201	ribonucleoside triphosphate biosynthetic process	5	0.007752	12448824	0.004475	1.732150	0.16565	0.424881
GO:0048661	positive regulation of smooth muscle cell proliferation	10	0.015504	30071386	0.010811	1.434136	0.165649	0.424881
GO:0046121	deoxyribonucleoside catabolic process	2	0.003101	3142021	0.001130	2.745141	0.165737	0.424894
GO:0070291	N-acylethanolamine metabolic process	1	0.001550	781656	0.000281	5.517318	0.165792	0.424894
GO:0002327	immature B cell differentiation	2	0.003101	3144970	0.001131	2.742567	0.165978	0.42511
GO:0048490	anterograde synaptic vesicle transport	2	0.003101	3148100	0.001132	2.739840	0.166233	0.42511
GO:0090068	positive regulation of cell cycle process	24	0.037209	83333052	0.029958	1.242046	0.166288	0.42511
GO:0098597	observational learning	3	0.004651	6034420	0.002169	2.144023	0.166161	0.42511
GO:0099514	synaptic vesicle cytoskeletal transport	2	0.003101	3148100	0.001132	2.739840	0.166233	0.42511
GO:0099517	synaptic vesicle transport along microtubule	2	0.003101	3148100	0.001132	2.739840	0.166233	0.42511
GO:0008542	visual learning	7	0.010853	19350026	0.006956	1.560128	0.166588	0.425703
GO:0045829	negative regulation of isotype switching	1	0.001550	786998	0.000283	5.479868	0.166825	0.426133
GO:0097421	liver regeneration	3	0.004651	6055265	0.002177	2.136642	0.16733	0.4271
GO:1900120	regulation of receptor binding	2	0.003101	3161681	0.001137	2.728071	0.167342	0.4271
GO:0017004	cytochrome complex assembly	4	0.006202	9203270	0.003309	1.874397	0.167558	0.427301
GO:0031297	replication fork processing	5	0.007752	12498455	0.004493	1.725271	0.167511	0.427301
GO:0046929	negative regulation of neurotransmitter secretion	2	0.003101	3166153	0.001138	2.724218	0.167707	0.427505
GO:0032264	IMP salvage	1	0.001550	792258	0.000285	5.443485	0.167841	0.427512
GO:0070167	regulation of biomineral tissue development	14	0.021705	45018042	0.016184	1.341174	0.167848	0.427512
GO:0001824	blastocyst development	3	0.004651	6073222	0.002183	2.130325	0.168339	0.428412
GO:0090103	cochlea morphogenesis	6	0.009302	15923505	0.005724	1.625011	0.168275	0.428412
GO:0034976	response to endoplasmic reticulum stress	17	0.026357	56439090	0.020290	1.299010	0.168618	0.428856
GO:1904772	response to tetrachloromethane	1	0.001550	796461	0.000286	5.414760	0.168652	0.428856
GO:0038185	nuclear receptor-mediated bile acid signaling pathway	1	0.001550	798057	0.000287	5.403931	0.16896	0.429462
GO:0031919	vitamin B6 transport	1	0.001550	799124	0.000287	5.396716	0.169165	0.429633
GO:0031923	pyridoxine transport	1	0.001550	799124	0.000287	5.396716	0.169165	0.429633
GO:0007008	outer mitochondrial membrane organization	2	0.003101	3186750	0.001146	2.706610	0.169392	0.430032
GO:0048755	branching morphogenesis of a nerve	3	0.004651	6099645	0.002193	2.121096	0.169827	0.430961
GO:0031129	inductive cell-cell signaling	1	0.001550	805310	0.000290	5.355261	0.170357	0.43204
GO:0051136	regulation of NK T cell differentiation	2	0.003101	3198960	0.001150	2.696279	0.170392	0.43204
GO:0003289	atrial septum primum morphogenesis	2	0.003101	3204337	0.001152	2.691755	0.170833	0.432804
GO:0035850	epithelial cell differentiation involved in kidney development	5	0.007752	12584762	0.004524	1.713439	0.170768	0.432804
GO:0048619	embryonic hindgut morphogenesis	1	0.001550	809590	0.000291	5.326949	0.17118	0.433506
GO:0106354	tRNA surveillance	1	0.001550	810129	0.000291	5.323405	0.171283	0.433592
GO:2000241	regulation of reproductive process	19	0.029457	64304030	0.023117	1.274263	0.171756	0.43461
GO:0034112	positive regulation of homotypic cell-cell adhesion	4	0.006202	9307199	0.003346	1.853466	0.172202	0.435466
GO:0060445	branching involved in salivary gland morphogenesis	3	0.004651	6142236	0.002208	2.106388	0.172234	0.435466
GO:0050857	positive regulation of antigen receptor-mediated signaling pathway	4	0.006202	9313136	0.003348	1.852285	0.172469	0.435882
GO:0035526	retrograde transport, plasma membrane to Golgi	1	0.001550	816835	0.000294	5.279701	0.172571	0.435962
GO:2000625	regulation of miRNA catabolic process	2	0.003101	3228814	0.001161	2.671349	0.172841	0.436466
GO:0070307	lens fiber cell development	2	0.003101	3230385	0.001161	2.670050	0.17297	0.436614
GO:0045622	regulation of T-helper cell differentiation	5	0.007752	12645844	0.004546	1.705163	0.173088	0.436733
GO:0007517	muscle organ development	16	0.024806	52912122	0.019022	1.304093	0.173677	0.437507
GO:0019477	L-lysine catabolic process	2	0.003101	3237057	0.001164	2.664547	0.173518	0.437507
GO:0090084	negative regulation of inclusion body assembly	2	0.003101	3238087	0.001164	2.663699	0.173603	0.437507
GO:0090117	endosome to lysosome transport of low-density lipoprotein particle	1	0.001550	822305	0.000296	5.244581	0.173621	0.437507
GO:0040018	positive regulation of multicellular organism growth	5	0.007752	12680798	0.004559	1.700463	0.17442	0.439202
GO:0042461	photoreceptor cell development	6	0.009302	16112050	0.005792	1.605995	0.174555	0.439364
GO:0009791	post-embryonic development	11	0.017054	34153950	0.012278	1.388978	0.174951	0.44018
GO:0022600	digestive system process	8	0.012403	23215456	0.008346	1.486129	0.175509	0.441228
GO:0098900	regulation of action potential	12	0.018605	37897864	0.013624	1.365558	0.175481	0.441228
GO:0015816	glycine transport	2	0.003101	3263422	0.001173	2.643020	0.175688	0.441313
GO:0110077	vesicle-mediated intercellular transport	1	0.001550	833465	0.000300	5.174356	0.175757	0.441313
GO:1902905	positive regulation of supramolecular fiber organization	17	0.026357	56852183	0.020438	1.289572	0.175726	0.441313
GO:0006275	regulation of DNA replication	9	0.013953	26853132	0.009654	1.445411	0.176066	0.441912
GO:0000165	MAPK cascade	18	0.027907	60726767	0.021831	1.278310	0.176285	0.442281
GO:0050855	regulation of B cell receptor signaling pathway	3	0.004651	6220087	0.002236	2.080025	0.176659	0.44304
GO:0006144	purine nucleobase metabolic process	3	0.004651	6230075	0.002240	2.076690	0.177229	0.44429
GO:0000050	urea cycle	2	0.003101	3283207	0.001180	2.627093	0.177318	0.444334
GO:0060179	male mating behavior	2	0.003101	3289103	0.001182	2.622384	0.177805	0.445373
GO:0008063	Toll signaling pathway	1	0.001550	845591	0.000304	5.100155	0.178072	0.445728
GO:0010970	transport along microtubule	16	0.024806	53160868	0.019111	1.297991	0.178162	0.445728
GO:0060539	diaphragm development	2	0.003101	3293019	0.001184	2.619265	0.178128	0.445728
GO:1901797	negative regulation of signal transduction by p53 class mediator	4	0.006202	9441186	0.003394	1.827162	0.178255	0.445782
GO:0031290	retinal ganglion cell axon guidance	7	0.010853	19747545	0.007099	1.528722	0.178534	0.446298
GO:0034384	high-density lipoprotein particle clearance	1	0.001550	848737	0.000305	5.081250	0.178671	0.446463
GO:0003131	mesodermal-endodermal cell signaling	1	0.001550	849657	0.000305	5.075748	0.178847	0.446606
GO:0032655	regulation of interleukin-12 production	7	0.010853	19760337	0.007104	1.527733	0.178924	0.446606
GO:0051968	positive regulation of synaptic transmission, glutamatergic	6	0.009302	16242156	0.005839	1.593130	0.178945	0.446606
GO:2000381	negative regulation of mesoderm development	1	0.001550	850581	0.000306	5.070234	0.179023	0.44662
GO:0036337	Fas signaling pathway	1	0.001550	851197	0.000306	5.066565	0.17914	0.446733
GO:0140250	regulation protein catabolic process at synapse	2	0.003101	3307253	0.001189	2.607992	0.179303	0.446961
GO:0071034	CUT catabolic process	1	0.001550	854326	0.000307	5.048008	0.179735	0.447858
GO:0140469	GCN2-mediated signaling	1	0.001550	856320	0.000308	5.036254	0.180115	0.448623
GO:0002394	tolerance induction in gut-associated lymphoid tissue	1	0.001550	861797	0.000310	5.004247	0.181156	0.448872
GO:0002401	tolerance induction in mucosal-associated lymphoid tissue	1	0.001550	861797	0.000310	5.004247	0.181156	0.448872
GO:0002427	mucosal tolerance induction	1	0.001550	861797	0.000310	5.004247	0.181156	0.448872
GO:0002462	tolerance induction to nonself antigen	1	0.001550	861797	0.000310	5.004247	0.181156	0.448872
GO:0008652	amino acid biosynthetic process	8	0.012403	23404189	0.008414	1.474145	0.180773	0.448872
GO:0015813	L-glutamate transmembrane transport	4	0.006202	9486469	0.003410	1.818441	0.180317	0.448872
GO:0035162	embryonic hemopoiesis	4	0.006202	9491944	0.003412	1.817392	0.180567	0.448872
GO:0038007	netrin-activated signaling pathway	3	0.004651	6287802	0.002260	2.057624	0.180533	0.448872
GO:0060670	branching involved in labyrinthine layer morphogenesis	2	0.003101	3328571	0.001197	2.591289	0.181066	0.448872
GO:0060795	cell fate commitment involved in formation of primary germ layer	2	0.003101	3328595	0.001197	2.591270	0.181068	0.448872
GO:0061642	chemoattraction of axon	2	0.003101	3323453	0.001195	2.595280	0.180642	0.448872
GO:0071468	cellular response to acidic pH	3	0.004651	6296428	0.002264	2.054805	0.181028	0.448872
GO:1903008	organelle disassembly	5	0.007752	12846291	0.004618	1.678556	0.180784	0.448872
GO:0043173	nucleotide salvage	3	0.004651	6302086	0.002266	2.052961	0.181353	0.449181
GO:0048642	negative regulation of skeletal muscle tissue development	1	0.001550	863821	0.000311	4.992521	0.18154	0.449465
GO:0046651	lymphocyte proliferation	9	0.013953	27072756	0.009733	1.433685	0.181753	0.449813
GO:1990504	dense core granule exocytosis	2	0.003101	3346786	0.001203	2.577186	0.182574	0.451665
GO:1904753	negative regulation of vascular associated smooth muscle cell migration	3	0.004651	6332818	0.002277	2.042998	0.183121	0.452836
GO:0015804	neutral amino acid transport	5	0.007752	12915529	0.004643	1.669558	0.183471	0.453523
GO:0034349	glial cell apoptotic process	1	0.001550	875888	0.000315	4.923740	0.183828	0.454171
GO:0052547	regulation of peptidase activity	3	0.004651	6345994	0.002281	2.038756	0.18388	0.454171
GO:0014028	notochord formation	1	0.001550	876860	0.000315	4.918282	0.184012	0.454276
GO:0051603	proteolysis involved in protein catabolic process	44	0.068217	164490036	0.059134	1.153604	0.184069	0.454276
GO:0031018	endocrine pancreas development	5	0.007752	12932809	0.004649	1.667327	0.184144	0.454282
GO:0090324	negative regulation of oxidative phosphorylation	2	0.003101	3367462	0.001211	2.561362	0.184288	0.454455
GO:0042060	wound healing	9	0.013953	27175204	0.009769	1.428280	0.184433	0.454555
GO:0043048	dolichyl monophosphate biosynthetic process	1	0.001550	880084	0.000316	4.900265	0.184622	0.454555
GO:0051640	organelle localization	38	0.058915	140346371	0.050454	1.167686	0.184622	0.454555
GO:0071285	cellular response to lithium ion	2	0.003101	3370750	0.001212	2.558864	0.184561	0.454555
GO:0018958	phenol-containing compound metabolic process	12	0.018605	38339830	0.013783	1.349817	0.185071	0.4553
GO:0034351	negative regulation of glial cell apoptotic process	2	0.003101	3376400	0.001214	2.554582	0.18503	0.4553
GO:0043174	nucleoside salvage	2	0.003101	3382794	0.001216	2.549753	0.185561	0.455781
GO:0060523	prostate epithelial cord elongation	2	0.003101	3381947	0.001216	2.550392	0.18549	0.455781
GO:0060737	prostate gland morphogenetic growth	2	0.003101	3381947	0.001216	2.550392	0.18549	0.455781
GO:1901679	nucleotide transmembrane transport	3	0.004651	6371547	0.002291	2.030580	0.185355	0.455781
GO:0032228	regulation of synaptic transmission, GABAergic	7	0.010853	19984527	0.007184	1.510594	0.185823	0.455884
GO:0036304	umbilical cord morphogenesis	1	0.001550	886147	0.000319	4.866738	0.185767	0.455884
GO:0042593	glucose homeostasis	18	0.027907	61277103	0.022029	1.266829	0.185681	0.455884
GO:0045760	positive regulation of action potential	2	0.003101	3387211	0.001218	2.546428	0.185928	0.45596
GO:0042451	purine nucleoside biosynthetic process	2	0.003101	3390055	0.001219	2.544292	0.186164	0.455999
GO:0042455	ribonucleoside biosynthetic process	2	0.003101	3390055	0.001219	2.544292	0.186164	0.455999
GO:0046129	purine ribonucleoside biosynthetic process	2	0.003101	3390055	0.001219	2.544292	0.186164	0.455999
GO:0055095	lipoprotein particle mediated signaling	2	0.003101	3390964	0.001219	2.543610	0.186239	0.456004
GO:0043653	mitochondrial fragmentation involved in apoptotic process	2	0.003101	3391944	0.001219	2.542875	0.186321	0.456023
GO:0003401	axis elongation	5	0.007752	13011485	0.004678	1.657245	0.18722	0.45663
GO:0010637	negative regulation of mitochondrial fusion	2	0.003101	3403785	0.001224	2.534029	0.187305	0.45663
GO:0033147	negative regulation of intracellular estrogen receptor signaling pathway	3	0.004651	6404789	0.002303	2.020041	0.187279	0.45663
GO:0048227	plasma membrane to endosome transport	2	0.003101	3396664	0.001221	2.539341	0.186713	0.45663
GO:0048245	eosinophil chemotaxis	2	0.003101	3402656	0.001223	2.534870	0.187211	0.45663
GO:0060044	negative regulation of cardiac muscle cell proliferation	2	0.003101	3401754	0.001223	2.535542	0.187136	0.45663
GO:0060929	atrioventricular node cell fate commitment	1	0.001550	893801	0.000321	4.825062	0.187212	0.45663
GO:0070072	vacuolar proton-transporting V-type ATPase complex assembly	1	0.001550	894280	0.000321	4.822477	0.187302	0.45663
GO:1903053	regulation of extracellular matrix organization	8	0.012403	23619424	0.008491	1.460711	0.186859	0.45663
GO:1904761	negative regulation of myofibroblast differentiation	1	0.001550	893318	0.000321	4.827670	0.187121	0.45663
GO:0071788	endoplasmic reticulum tubular network maintenance	1	0.001550	896197	0.000322	4.812162	0.187663	0.457323
GO:0070342	brown fat cell proliferation	1	0.001550	897795	0.000323	4.803596	0.187964	0.457877
GO:0000381	regulation of alternative mRNA splicing, via spliceosome	9	0.013953	27334593	0.009827	1.419952	0.188638	0.459255
GO:0090313	regulation of protein targeting to membrane	3	0.004651	6428921	0.002311	2.012458	0.188678	0.459255
GO:0006864	pyrimidine nucleotide transport	1	0.001550	902431	0.000324	4.778919	0.188837	0.459461
GO:0000467	exonucleolytic trimming to generate mature 3'-end of 5.8S rRNA from tricistronic rRNA transcript (SSU-rRNA, 5.8S rRNA, LSU-rRNA)	1	0.001550	902917	0.000325	4.776347	0.188928	0.459504
GO:0033500	carbohydrate homeostasis	18	0.027907	61471683	0.022099	1.262819	0.189063	0.459576
GO:0035645	enteric smooth muscle cell differentiation	1	0.001550	903864	0.000325	4.771343	0.189107	0.459576
GO:0034367	protein-containing complex remodeling	4	0.006202	9687020	0.003482	1.780793	0.189542	0.460454
GO:0010763	positive regulation of fibroblast migration	3	0.004651	6447271	0.002318	2.006730	0.189744	0.460765
GO:0051895	negative regulation of focal adhesion assembly	3	0.004651	6452641	0.002320	2.005060	0.190057	0.461343
GO:0048671	negative regulation of collateral sprouting	4	0.006202	9705855	0.003489	1.777337	0.190416	0.462034
GO:0006360	transcription by RNA polymerase I	2	0.003101	3446788	0.001239	2.502414	0.190886	0.462479
GO:0010762	regulation of fibroblast migration	5	0.007752	13099562	0.004709	1.646103	0.190686	0.462479
GO:0048640	negative regulation of developmental growth	12	0.018605	38601935	0.013877	1.340651	0.190873	0.462479
GO:2001171	positive regulation of ATP biosynthetic process	2	0.003101	3446928	0.001239	2.502312	0.190897	0.462479
GO:0048318	axial mesoderm development	2	0.003101	3448689	0.001240	2.501034	0.191044	0.462654
GO:0042412	taurine biosynthetic process	1	0.001550	915777	0.000329	4.709274	0.191344	0.462658
GO:0046305	alkanesulfonate biosynthetic process	1	0.001550	915777	0.000329	4.709274	0.191344	0.462658
GO:0072537	fibroblast activation	2	0.003101	3450719	0.001241	2.499563	0.191213	0.462658
GO:0072677	eosinophil migration	2	0.003101	3450506	0.001240	2.499717	0.191196	0.462658
GO:1903412	response to bile acid	1	0.001550	916183	0.000329	4.707187	0.19142	0.462661
GO:0006526	L-arginine biosynthetic process	1	0.001550	916941	0.000330	4.703296	0.191563	0.462825
GO:0030177	positive regulation of Wnt signaling pathway	20	0.031008	69400946	0.024950	1.242820	0.191643	0.462839
GO:0098801	regulation of renal system process	3	0.004651	6487922	0.002332	1.994157	0.192112	0.46379
GO:0031620	regulation of fever generation	2	0.003101	3462604	0.001245	2.490984	0.192205	0.463835
GO:0060696	regulation of phospholipid catabolic process	1	0.001550	921067	0.000331	4.682227	0.192336	0.46397
GO:0090181	regulation of cholesterol metabolic process	5	0.007752	13145619	0.004726	1.640335	0.192507	0.464202
GO:0014043	negative regulation of neuron maturation	1	0.001550	923754	0.000332	4.668608	0.192839	0.464822
GO:0045005	DNA-templated DNA replication maintenance of fidelity	5	0.007752	13159431	0.004731	1.638614	0.193054	0.465161
GO:0048858	cell projection morphogenesis	37	0.057364	137059882	0.049273	1.164220	0.193178	0.465277
GO:0099525	presynaptic dense core vesicle exocytosis	1	0.001550	926097	0.000333	4.656796	0.193278	0.465337
GO:0044818	mitotic G2/M transition checkpoint	5	0.007752	13170162	0.004735	1.637279	0.19348	0.465501
GO:0051653	spindle localization	8	0.012403	23850734	0.008574	1.446545	0.193496	0.465501
GO:0090267	positive regulation of mitotic cell cycle spindle assembly checkpoint	3	0.004651	6514740	0.002342	1.985948	0.193677	0.465757
GO:0035666	TRIF-dependent toll-like receptor signaling pathway	2	0.003101	3482921	0.001252	2.476453	0.193901	0.466115
GO:0007093	mitotic cell cycle checkpoint signaling	9	0.013953	27536214	0.009899	1.409555	0.194017	0.466212
GO:0048512	circadian behavior	4	0.006202	9790855	0.003520	1.761907	0.194376	0.466894
GO:0051279	regulation of release of sequestered calcium ion into cytosol	10	0.015504	31266057	0.011240	1.379338	0.194642	0.467352
GO:0086054	bundle of His cell to Purkinje myocyte communication by electrical coupling	1	0.001550	934100	0.000336	4.616898	0.194774	0.467487
GO:0000380	alternative mRNA splicing, via spliceosome	3	0.004651	6535073	0.002349	1.979769	0.194867	0.467529
GO:0042791	5S class rRNA transcription by RNA polymerase III	1	0.001550	937675	0.000337	4.599296	0.195441	0.468726
GO:0008217	regulation of blood pressure	17	0.026357	57968415	0.020840	1.264740	0.195679	0.468992
GO:0036342	post-anal tail morphogenesis	3	0.004651	6550650	0.002355	1.975061	0.195779	0.468992
GO:0140176	positive regulation of pyruvate decarboxylation to acetyl-CoA	1	0.001550	939318	0.000338	4.591251	0.195748	0.468992
GO:0051496	positive regulation of stress fiber assembly	7	0.010853	20322077	0.007306	1.485503	0.196413	0.47033
GO:0002548	monocyte chemotaxis	3	0.004651	6573738	0.002363	1.968124	0.197133	0.47143
GO:0009120	deoxyribonucleoside metabolic process	2	0.003101	3522990	0.001267	2.448287	0.197252	0.47143
GO:0072531	pyrimidine-containing compound transmembrane transport	2	0.003101	3520219	0.001266	2.450214	0.19702	0.47143
GO:1902965	regulation of protein localization to early endosome	2	0.003101	3522517	0.001266	2.448616	0.197213	0.47143
GO:1902966	positive regulation of protein localization to early endosome	2	0.003101	3522517	0.001266	2.448616	0.197213	0.47143
GO:0048561	establishment of animal organ orientation	1	0.001550	948269	0.000341	4.547913	0.197416	0.471457
GO:0060742	epithelial cell differentiation involved in prostate gland development	3	0.004651	6577602	0.002365	1.966968	0.19736	0.471457
GO:0043588	skin development	8	0.012403	23993724	0.008626	1.437924	0.197647	0.471827
GO:0001949	sebaceous gland cell differentiation	1	0.001550	953088	0.000343	4.524918	0.198312	0.473234
GO:0086092	regulation of the force of heart contraction by cardiac conduction	1	0.001550	954107	0.000343	4.520085	0.198502	0.473503
GO:0010838	positive regulation of keratinocyte proliferation	3	0.004651	6599733	0.002373	1.960372	0.19866	0.473699
GO:0007412	axon target recognition	1	0.001550	956167	0.000344	4.510347	0.198885	0.474052
GO:1902742	apoptotic process involved in development	5	0.007752	13316090	0.004787	1.619336	0.199301	0.474861
GO:0060920	cardiac pacemaker cell differentiation	1	0.001550	959662	0.000345	4.493921	0.199534	0.475234
GO:0035459	vesicle cargo loading	3	0.004651	6623421	0.002381	1.953361	0.200055	0.475769
GO:0042220	response to cocaine	6	0.009302	16851044	0.006058	1.535565	0.200055	0.475769
GO:0061034	olfactory bulb mitral cell layer development	1	0.001550	961593	0.000346	4.484896	0.199892	0.475769
GO:2000003	positive regulation of DNA damage checkpoint	1	0.001550	962525	0.000346	4.480554	0.200065	0.475769
GO:0030500	regulation of bone mineralization	12	0.018605	39025873	0.014030	1.326088	0.200432	0.475911
GO:0060322	head development	5	0.007752	13340033	0.004796	1.616430	0.200261	0.475911
GO:0097068	response to thyroxine	1	0.001550	963845	0.000347	4.474417	0.20031	0.475911
GO:1901976	regulation of cell cycle checkpoint	7	0.010853	20448255	0.007351	1.476337	0.200432	0.475911
GO:0034086	maintenance of sister chromatid cohesion	1	0.001550	965957	0.000347	4.464634	0.200702	0.476005
GO:0034088	maintenance of mitotic sister chromatid cohesion	1	0.001550	965957	0.000347	4.464634	0.200702	0.476005
GO:0090232	positive regulation of spindle checkpoint	3	0.004651	6634236	0.002385	1.950177	0.200692	0.476005
GO:0038188	cholecystokinin signaling pathway	1	0.001550	966666	0.000348	4.461360	0.200833	0.476135
GO:0032024	positive regulation of insulin secretion	9	0.013953	27795556	0.009992	1.396403	0.201031	0.47642
GO:0150003	regulation of spontaneous synaptic transmission	2	0.003101	3569139	0.001283	2.416630	0.201121	0.476452
GO:0033119	negative regulation of RNA splicing	4	0.006202	9942484	0.003574	1.735037	0.201503	0.477176
GO:0071878	negative regulation of adenylate cyclase-activating adrenergic receptor signaling pathway	2	0.003101	3575348	0.001285	2.412434	0.201642	0.477322
GO:0060560	developmental growth involved in morphogenesis	20	0.031008	70004395	0.025166	1.232107	0.201757	0.477411
GO:0038066	p38MAPK cascade	3	0.004651	6659856	0.002394	1.942675	0.202204	0.478287
GO:0032364	intracellular oxygen homeostasis	2	0.003101	3585952	0.001289	2.405300	0.202532	0.478658
GO:0043518	negative regulation of DNA damage response, signal transduction by p53 class mediator	2	0.003101	3585070	0.001289	2.405892	0.202458	0.478658
GO:1905089	regulation of type 2 mitophagy	2	0.003101	3586668	0.001289	2.404820	0.202592	0.478658
GO:0030810	positive regulation of nucleotide biosynthetic process	2	0.003101	3589359	0.001290	2.403017	0.202818	0.478828
GO:1900373	positive regulation of purine nucleotide biosynthetic process	2	0.003101	3589359	0.001290	2.403017	0.202818	0.478828
GO:0140882	zinc export across plasma membrane	1	0.001550	978684	0.000352	4.406575	0.203058	0.479211
GO:0014816	skeletal muscle satellite cell differentiation	2	0.003101	3593949	0.001292	2.399948	0.203204	0.479223
GO:0170034	L-amino acid biosynthetic process	5	0.007752	13413468	0.004822	1.607580	0.203218	0.479223
GO:0035733	hepatic stellate cell activation	1	0.001550	980145	0.000352	4.400007	0.203328	0.479301
GO:0034436	glycoprotein transport	1	0.001550	981703	0.000353	4.393024	0.203616	0.479495
GO:1903943	regulation of hepatocyte apoptotic process	1	0.001550	981845	0.000353	4.392389	0.203642	0.479495
GO:1903944	negative regulation of hepatocyte apoptotic process	1	0.001550	981845	0.000353	4.392389	0.203642	0.479495
GO:0001935	endothelial cell proliferation	5	0.007752	13434760	0.004830	1.605032	0.204078	0.47961
GO:0002675	positive regulation of acute inflammatory response	3	0.004651	6690320	0.002405	1.933829	0.204005	0.47961
GO:0010172	embryonic body morphogenesis	2	0.003101	3602466	0.001295	2.394274	0.20392	0.47961
GO:0042249	establishment of planar polarity of embryonic epithelium	1	0.001550	983476	0.000354	4.385104	0.203943	0.47961
GO:1901856	negative regulation of cellular respiration	2	0.003101	3603236	0.001295	2.393762	0.203985	0.47961
GO:0031397	negative regulation of protein ubiquitination	6	0.009302	16969348	0.006100	1.524859	0.20426	0.479857
GO:0002332	transitional stage B cell differentiation	1	0.001550	989975	0.000356	4.356317	0.205143	0.481019
GO:0008355	olfactory learning	1	0.001550	988537	0.000355	4.362654	0.204877	0.481019
GO:0045053	protein retention in Golgi apparatus	2	0.003101	3615897	0.001300	2.385380	0.205049	0.481019
GO:1904386	response to L-phenylalanine derivative	1	0.001550	989099	0.000356	4.360175	0.204981	0.481019
GO:1904779	regulation of protein localization to centrosome	2	0.003101	3616549	0.001300	2.384950	0.205104	0.481019
GO:1902070	positive regulation of sphingolipid mediated signaling pathway	1	0.001550	990862	0.000356	4.352417	0.205306	0.48122
GO:0071230	cellular response to amino acid stimulus	9	0.013953	27955786	0.010050	1.388400	0.205416	0.481297
GO:0021757	caudate nucleus development	1	0.001550	993084	0.000357	4.342679	0.205716	0.481634
GO:0021758	putamen development	1	0.001550	993084	0.000357	4.342679	0.205716	0.481634
GO:0031272	regulation of pseudopodium assembly	2	0.003101	3627762	0.001304	2.377579	0.206047	0.481865
GO:0031274	positive regulation of pseudopodium assembly	2	0.003101	3627762	0.001304	2.377579	0.206047	0.481865
GO:0060664	epithelial cell proliferation involved in salivary gland morphogenesis	2	0.003101	3627484	0.001304	2.377761	0.206024	0.481865
GO:0090317	negative regulation of intracellular protein transport	5	0.007752	13490253	0.004850	1.598430	0.206325	0.482332
GO:0006898	receptor-mediated endocytosis	14	0.021705	46940311	0.016875	1.286251	0.206476	0.482503
GO:0035429	gluconate transmembrane transport	1	0.001550	998765	0.000359	4.317978	0.206762	0.482807
GO:0042873	aldonate transmembrane transport	1	0.001550	998765	0.000359	4.317978	0.206762	0.482807
GO:0001782	B cell homeostasis	4	0.006202	10064890	0.003618	1.713936	0.207313	0.48356
GO:0008049	male courtship behavior	1	0.001550	1001001	0.000360	4.308332	0.207173	0.48356
GO:0009267	cellular response to starvation	15	0.023256	50835664	0.018275	1.272525	0.207318	0.48356
GO:0048339	paraxial mesoderm development	2	0.003101	3644213	0.001310	2.366846	0.207432	0.483644
GO:0048742	regulation of skeletal muscle fiber development	2	0.003101	3645447	0.001311	2.366044	0.207536	0.483705
GO:0071344	diphosphate metabolic process	1	0.001550	1004008	0.000361	4.295429	0.207726	0.483965
GO:1905750	negative regulation of endosome to plasma membrane protein transport	1	0.001550	1005001	0.000361	4.291185	0.207908	0.484208
GO:0051591	response to cAMP	9	0.013953	28053905	0.010085	1.383544	0.208121	0.484523
GO:0150118	negative regulation of cell-substrate junction organization	3	0.004651	6761045	0.002431	1.913600	0.208201	0.484526
GO:0160274	beige fat cell differentiation	1	0.001550	1008846	0.000363	4.274830	0.208614	0.485306
GO:0045806	negative regulation of endocytosis	6	0.009302	17102253	0.006148	1.513009	0.209022	0.486072
GO:2001135	regulation of endocytic recycling	3	0.004651	6776781	0.002436	1.909156	0.209137	0.486157
GO:0071539	protein localization to centrosome	3	0.004651	6782095	0.002438	1.907660	0.209453	0.486528
GO:1905508	protein localization to microtubule organizing center	3	0.004651	6782095	0.002438	1.907660	0.209453	0.486528
GO:0000038	very long-chain fatty acid metabolic process	4	0.006202	10113093	0.003636	1.705767	0.209614	0.486535
GO:0001976	nervous system process involved in regulation of systemic arterial blood pressure	2	0.003101	3669521	0.001319	2.350522	0.209564	0.486535
GO:0003218	cardiac left ventricle formation	1	0.001550	1015147	0.000365	4.248296	0.20977	0.486535
GO:0065004	protein-DNA complex assembly	12	0.018605	39429255	0.014175	1.312521	0.209721	0.486535
GO:0006105	succinate metabolic process	1	0.001550	1016183	0.000365	4.243965	0.20996	0.486611
GO:0070252	actin-mediated cell contraction	5	0.007752	13577906	0.004881	1.588111	0.209891	0.486611
GO:0044794	host-mediated activation of viral process	4	0.006202	10125412	0.003640	1.703692	0.210203	0.486993
GO:0002040	sprouting angiogenesis	6	0.009302	17143179	0.006163	1.509397	0.210496	0.48749
GO:0002097	tRNA wobble base modification	3	0.004651	6806271	0.002447	1.900884	0.210894	0.488111
GO:0010744	positive regulation of macrophage derived foam cell differentiation	3	0.004651	6806740	0.002447	1.900753	0.210922	0.488111
GO:0048871	multicellular organismal-level homeostasis	46	0.071318	175106243	0.062950	1.132922	0.211016	0.488147
GO:0071467	cellular response to pH	3	0.004651	6815079	0.002450	1.898428	0.211419	0.488897
GO:0070986	left/right axis specification	3	0.004651	6817019	0.002451	1.897887	0.211535	0.488982
GO:0002358	B cell homeostatic proliferation	1	0.001550	1028304	0.000370	4.193940	0.212178	0.490287
GO:0048730	epidermis morphogenesis	2	0.003101	3710285	0.001334	2.324697	0.213004	0.49201
GO:0009314	response to radiation	32	0.049612	118516640	0.042607	1.164433	0.213198	0.492188
GO:1903321	negative regulation of protein modification by small protein conjugation or removal	7	0.010853	20843979	0.007493	1.448309	0.213239	0.492188
GO:0061074	regulation of neural retina development	1	0.001550	1036054	0.000372	4.162568	0.213593	0.492822
GO:0009152	purine ribonucleotide biosynthetic process	8	0.012403	24539482	0.008822	1.405945	0.213817	0.493155
GO:0019285	glycine betaine biosynthetic process from choline	1	0.001550	1040780	0.000374	4.143666	0.214455	0.493342
GO:0030097	hemopoiesis	17	0.026357	58967541	0.021199	1.243311	0.214422	0.493342
GO:0031456	glycine betaine biosynthetic process	1	0.001550	1040780	0.000374	4.143666	0.214455	0.493342
GO:0032943	mononuclear cell proliferation	9	0.013953	28278578	0.010166	1.372551	0.214369	0.493342
GO:0048293	regulation of isotype switching to IgE isotypes	1	0.001550	1039321	0.000374	4.149483	0.214189	0.493342
GO:0048738	cardiac muscle tissue development	11	0.017054	35819200	0.012877	1.324404	0.214391	0.493342
GO:1904706	negative regulation of vascular associated smooth muscle cell proliferation	4	0.006202	10211556	0.003671	1.689319	0.214337	0.493342
GO:0045218	zonula adherens maintenance	1	0.001550	1042082	0.000375	4.138489	0.214692	0.493704
GO:0031125	rRNA 3'-end processing	1	0.001550	1042873	0.000375	4.135350	0.214836	0.493852
GO:0016236	macroautophagy	11	0.017054	35861433	0.012892	1.322844	0.215437	0.495049
GO:0051246	regulation of protein metabolic process	107	0.165891	428364327	0.153996	1.077244	0.215538	0.495098
GO:0010799	regulation of peptidyl-threonine phosphorylation	2	0.003101	3743962	0.001346	2.303787	0.215849	0.495629
GO:1990547	mitochondrial phosphate ion transmembrane transport	1	0.001550	1050197	0.000378	4.106510	0.216169	0.49618
GO:0070070	proton-transporting V-type ATPase complex assembly	1	0.001550	1050948	0.000378	4.103576	0.216305	0.49631
GO:0044788	host-mediated perturbation of viral process	7	0.010853	20942465	0.007529	1.441498	0.216472	0.496509
GO:0008544	epidermis development	10	0.015504	32119631	0.011547	1.342682	0.216623	0.496563
GO:0071260	cellular response to mechanical stimulus	7	0.010853	20948038	0.007531	1.441114	0.216656	0.496563
GO:0002254	kinin cascade	1	0.001550	1053958	0.000379	4.091856	0.216852	0.496647
GO:0002353	plasma kallikrein-kinin cascade	1	0.001550	1053958	0.000379	4.091856	0.216852	0.496647
GO:0001996	positive regulation of heart rate by epinephrine-norepinephrine	1	0.001550	1056521	0.000380	4.081930	0.217318	0.496756
GO:0001997	positive regulation of the force of heart contraction by epinephrine-norepinephrine	1	0.001550	1056521	0.000380	4.081930	0.217318	0.496756
GO:0002790	peptide secretion	8	0.012403	24656720	0.008864	1.399260	0.217356	0.496756
GO:0021934	hindbrain tangential cell migration	2	0.003101	3763026	0.001353	2.292115	0.217461	0.496756
GO:0050728	negative regulation of inflammatory response	17	0.026357	59123132	0.021255	1.240039	0.217412	0.496756
GO:1905073	regulation of tight junction disassembly	1	0.001550	1056770	0.000380	4.080968	0.217363	0.496756
GO:1905075	positive regulation of tight junction disassembly	1	0.001550	1056770	0.000380	4.080968	0.217363	0.496756
GO:0003208	cardiac ventricle morphogenesis	6	0.009302	17346066	0.006236	1.491743	0.217858	0.497419
GO:0045671	negative regulation of osteoclast differentiation	5	0.007752	13773342	0.004951	1.565577	0.217912	0.497419
GO:0050672	negative regulation of lymphocyte proliferation	8	0.012403	24693824	0.008877	1.397157	0.21848	0.497723
GO:0060749	mammary gland alveolus development	4	0.006202	10298403	0.003702	1.675073	0.218526	0.497723
GO:0061050	regulation of cell growth involved in cardiac muscle cell development	3	0.004651	6933208	0.002492	1.866082	0.218492	0.497723
GO:0070408	carbamoyl phosphate metabolic process	1	0.001550	1062621	0.000382	4.058498	0.218425	0.497723
GO:0070409	carbamoyl phosphate biosynthetic process	1	0.001550	1062621	0.000382	4.058498	0.218425	0.497723
GO:1904026	regulation of collagen fibril organization	1	0.001550	1061183	0.000381	4.063997	0.218164	0.497723
GO:0035609	C-terminal protein deglutamylation	2	0.003101	3782866	0.001360	2.280094	0.21914	0.498938
GO:0046580	negative regulation of Ras protein signal transduction	4	0.006202	10332920	0.003715	1.669478	0.220198	0.501162
GO:0019627	urea metabolic process	2	0.003101	3798650	0.001366	2.270620	0.220476	0.501245
GO:0071496	cellular response to external stimulus	7	0.010853	21063350	0.007572	1.433225	0.220465	0.501245
GO:0120039	plasma membrane bounded cell projection morphogenesis	36	0.055814	135225217	0.048613	1.148123	0.220419	0.501245
GO:1903489	positive regulation of lactation	1	0.001550	1074681	0.000386	4.012954	0.220608	0.50136
GO:0030224	monocyte differentiation	3	0.004651	6970283	0.002506	1.856156	0.220722	0.501436
GO:0033143	regulation of intracellular steroid hormone receptor signaling pathway	10	0.015504	32282226	0.011605	1.335919	0.220921	0.501703
GO:0070199	establishment of protein localization to chromosome	2	0.003101	3805606	0.001368	2.266469	0.221066	0.501848
GO:0070640	vitamin D3 metabolic process	1	0.001550	1078806	0.000388	3.997609	0.221353	0.502134
GO:0141008	transposable element silencing by mRNA destabilization	1	0.001550	1078710	0.000388	3.997965	0.221336	0.502134
GO:0001696	gastric acid secretion	2	0.003101	3822361	0.001374	2.256535	0.222485	0.504517
GO:0048025	negative regulation of mRNA splicing, via spliceosome	3	0.004651	7001539	0.002517	1.847870	0.222606	0.504572
GO:0061178	regulation of insulin secretion involved in cellular response to glucose stimulus	7	0.010853	21129825	0.007596	1.428716	0.222672	0.504572
GO:0042559	pteridine-containing compound biosynthetic process	2	0.003101	3831246	0.001377	2.251301	0.223239	0.50567
GO:0035812	renal sodium excretion	1	0.001550	1090069	0.000392	3.956304	0.223385	0.505818
GO:0032690	negative regulation of interleukin-1 alpha production	1	0.001550	1092859	0.000393	3.946204	0.223888	0.505918
GO:0035927	RNA import into mitochondrion	1	0.001550	1093033	0.000393	3.945576	0.223919	0.505918
GO:0043537	negative regulation of blood vessel endothelial cell migration	5	0.007752	13916594	0.005003	1.549461	0.223851	0.505918
GO:0044855	plasma membrane raft distribution	1	0.001550	1093022	0.000393	3.945616	0.223917	0.505918
GO:0044856	plasma membrane raft localization	1	0.001550	1093022	0.000393	3.945616	0.223917	0.505918
GO:0061001	regulation of dendritic spine morphogenesis	7	0.010853	21162366	0.007608	1.426519	0.223755	0.505918
GO:0032945	negative regulation of mononuclear cell proliferation	8	0.012403	24880959	0.008945	1.386649	0.224185	0.506334
GO:0035435	phosphate ion transmembrane transport	2	0.003101	3843676	0.001382	2.244021	0.224293	0.506393
GO:0110052	toxic metabolite repair	2	0.003101	3848068	0.001383	2.241460	0.224665	0.50705
GO:0051866	general adaptation syndrome	1	0.001550	1097720	0.000395	3.928729	0.224762	0.507084
GO:0032868	response to insulin	14	0.021705	47803462	0.017185	1.263026	0.225023	0.507489
GO:1901874	negative regulation of post-translational protein modification	7	0.010853	21205650	0.007623	1.423607	0.225199	0.5077
GO:0016331	morphogenesis of embryonic epithelium	4	0.006202	10443308	0.003754	1.651831	0.225565	0.508133
GO:0046697	decidualization	3	0.004651	7049042	0.002534	1.835417	0.225475	0.508133
GO:1902010	negative regulation of translation in response to endoplasmic reticulum stress	1	0.001550	1102586	0.000396	3.911391	0.225637	0.508133
GO:0071498	cellular response to fluid shear stress	6	0.009302	17560320	0.006313	1.473542	0.225725	0.508147
GO:0003409	optic cup structural organization	1	0.001550	1104040	0.000397	3.906240	0.225898	0.508352
GO:0001808	negative regulation of type IV hypersensitivity	1	0.001550	1109454	0.000399	3.887178	0.226869	0.510168
GO:0003170	heart valve development	5	0.007752	13987648	0.005029	1.541590	0.226814	0.510168
GO:0043170	macromolecule metabolic process	280	0.434109	1165058442	0.418836	1.036464	0.22748	0.510799
GO:0045766	positive regulation of angiogenesis	17	0.026357	59637363	0.021440	1.229346	0.227426	0.510799
GO:0055009	atrial cardiac muscle tissue morphogenesis	2	0.003101	3879341	0.001395	2.223390	0.227319	0.510799
GO:0061014	positive regulation of mRNA catabolic process	8	0.012403	24985776	0.008982	1.380832	0.227404	0.510799
GO:2000380	regulation of mesoderm development	1	0.001550	1113784	0.000400	3.872066	0.227646	0.510987
GO:0051128	regulation of cellular component organization	197	0.305426	810435747	0.291350	1.048314	0.227803	0.511155
GO:0031017	exocrine pancreas development	2	0.003101	3886991	0.001397	2.219015	0.227968	0.511342
GO:1901895	negative regulation of ATPase-coupled calcium transmembrane transporter activity	1	0.001550	1116514	0.000401	3.862598	0.228135	0.51153
GO:0009112	nucleobase metabolic process	4	0.006202	10500342	0.003775	1.642859	0.228352	0.511831
GO:0060601	lateral sprouting from an epithelium	3	0.004651	7102869	0.002553	1.821508	0.228734	0.512503
GO:0034350	regulation of glial cell apoptotic process	2	0.003101	3899323	0.001402	2.211997	0.229016	0.512949
GO:0001736	establishment of planar polarity	4	0.006202	10521089	0.003782	1.639619	0.229368	0.513181
GO:0007164	establishment of tissue polarity	4	0.006202	10521089	0.003782	1.639619	0.229368	0.513181
GO:0022402	cell cycle process	60	0.093023	234327502	0.084240	1.104261	0.22922	0.513181
GO:0033135	regulation of peptidyl-serine phosphorylation	4	0.006202	10525662	0.003784	1.638907	0.229592	0.513312
GO:0050731	positive regulation of peptidyl-tyrosine phosphorylation	7	0.010853	21335899	0.007670	1.414916	0.229562	0.513312
GO:1901078	negative regulation of relaxation of muscle	2	0.003101	3912030	0.001406	2.204812	0.230095	0.514252
GO:0003197	endocardial cushion development	3	0.004651	7136024	0.002565	1.813045	0.230746	0.515522
GO:0046903	secretion	42	0.065116	160497815	0.057699	1.128558	0.231017	0.515755
GO:2000020	positive regulation of male gonad development	3	0.004651	7139195	0.002567	1.812240	0.230939	0.515755
GO:0007622	rhythmic behavior	4	0.006202	10558240	0.003796	1.633850	0.231189	0.515954
GO:0002033	angiotensin-mediated vasodilation involved in regulation of systemic arterial blood pressure	1	0.001550	1137057	0.000409	3.792813	0.231804	0.51714
GO:0090263	positive regulation of canonical Wnt signaling pathway	14	0.021705	48116035	0.017298	1.254821	0.231908	0.517186
GO:0051938	L-glutamate import	4	0.006202	10580353	0.003804	1.630435	0.232275	0.517819
GO:0051384	response to glucocorticoid	13	0.020155	44251038	0.015908	1.266962	0.232387	0.517881
GO:0044093	positive regulation of molecular function	40	0.062016	152457047	0.054808	1.131504	0.232592	0.518152
GO:0006390	mitochondrial transcription	1	0.001550	1142078	0.000411	3.776139	0.232698	0.518203
GO:0071248	cellular response to metal ion	16	0.024806	55977144	0.020124	1.232687	0.232785	0.518209
GO:0043405	regulation of MAP kinase activity	7	0.010853	21441075	0.007708	1.407976	0.233107	0.51874
GO:1905941	positive regulation of gonad development	3	0.004651	7176914	0.002580	1.802716	0.233232	0.518833
GO:0019722	calcium-mediated signaling	18	0.027907	63887464	0.022967	1.215068	0.23347	0.51899
GO:0097104	postsynaptic membrane assembly	2	0.003101	3951583	0.001421	2.182743	0.233457	0.51899
GO:2001206	positive regulation of osteoclast development	1	0.001550	1147126	0.000412	3.759522	0.233596	0.519084
GO:0032014	positive regulation of ARF protein signal transduction	1	0.001550	1148426	0.000413	3.755266	0.233827	0.519412
GO:0006325	chromatin organization	63	0.097674	247227952	0.088878	1.098972	0.234171	0.519618
GO:0007493	endodermal cell fate determination	1	0.001550	1150034	0.000413	3.750015	0.234113	0.519618
GO:0008361	regulation of cell size	9	0.013953	28971743	0.010415	1.339712	0.234096	0.519618
GO:0040036	regulation of fibroblast growth factor receptor signaling pathway	8	0.012403	25219695	0.009066	1.368024	0.234646	0.520485
GO:0051580	regulation of neurotransmitter uptake	3	0.004651	7202450	0.002589	1.796324	0.234787	0.520547
GO:2000145	regulation of cell motility	94	0.145736	376401147	0.135315	1.077012	0.234842	0.520547
GO:0051386	regulation of neurotrophin TRK receptor signaling pathway	3	0.004651	7223352	0.002597	1.791126	0.236061	0.523062
GO:0019227	neuronal action potential propagation	2	0.003101	3984165	0.001432	2.164893	0.236229	0.523247
GO:0045445	myoblast differentiation	5	0.007752	14213591	0.005110	1.517085	0.236314	0.523249
GO:0032103	positive regulation of response to external stimulus	42	0.065116	160942667	0.057859	1.125439	0.236451	0.523364
GO:0001754	eye photoreceptor cell differentiation	4	0.006202	10669613	0.003836	1.616795	0.236672	0.523667
GO:0150106	regulation of protein localization to cell-cell junction	1	0.001550	1166092	0.000419	3.698374	0.236961	0.524119
GO:0055062	phosphate ion homeostasis	2	0.003101	3994251	0.001436	2.159426	0.237087	0.524212
GO:0001807	regulation of type IV hypersensitivity	1	0.001550	1172888	0.000422	3.676945	0.238163	0.52424
GO:0002884	negative regulation of hypersensitivity	1	0.001550	1174467	0.000422	3.672002	0.238442	0.52424
GO:0006577	amino-acid betaine metabolic process	2	0.003101	3998969	0.001438	2.156878	0.237489	0.52424
GO:0006704	glucocorticoid biosynthetic process	1	0.001550	1173526	0.000422	3.674946	0.238275	0.52424
GO:0010966	regulation of phosphate transport	1	0.001550	1169990	0.000421	3.686053	0.23765	0.52424
GO:0031086	nuclear-transcribed mRNA catabolic process, deadenylation-independent decay	1	0.001550	1173100	0.000422	3.676281	0.2382	0.52424
GO:0046823	negative regulation of nucleocytoplasmic transport	4	0.006202	10700460	0.003847	1.612134	0.238196	0.52424
GO:0050790	regulation of catalytic activity	42	0.065116	161011198	0.057883	1.124960	0.237293	0.52424
GO:0070661	leukocyte proliferation	10	0.015504	32914215	0.011833	1.310268	0.237936	0.52424
GO:0071466	cellular response to xenobiotic stimulus	6	0.009302	17904128	0.006436	1.445246	0.238536	0.52424
GO:0140888	interferon-mediated signaling pathway	4	0.006202	10683307	0.003841	1.614723	0.237348	0.52424
GO:0170043	non-proteinogenic amino acid biosynthetic process	3	0.004651	7263910	0.002611	1.781125	0.238537	0.52424
GO:1900016	negative regulation of cytokine production involved in inflammatory response	3	0.004651	7252927	0.002607	1.783823	0.237866	0.52424
GO:1901607	alpha-amino acid biosynthetic process	6	0.009302	17876754	0.006427	1.447459	0.237508	0.52424
GO:1903427	negative regulation of reactive oxygen species biosynthetic process	2	0.003101	4007689	0.001441	2.152185	0.238231	0.52424
GO:1903463	regulation of mitotic cell cycle DNA replication	1	0.001550	1174668	0.000422	3.671373	0.238477	0.52424
GO:2000402	negative regulation of lymphocyte migration	2	0.003101	4005292	0.001440	2.153473	0.238027	0.52424
GO:0007632	visual behavior	7	0.010853	21613826	0.007770	1.396722	0.238967	0.52498
GO:0071051	poly(A)-dependent snoRNA 3'-end processing	1	0.001550	1177870	0.000423	3.661393	0.239043	0.52498
GO:0009151	purine deoxyribonucleotide metabolic process	2	0.003101	4020750	0.001445	2.145194	0.239343	0.525268
GO:1903214	regulation of protein targeting to mitochondrion	4	0.006202	10722082	0.003855	1.608883	0.239265	0.525268
GO:0070314	G1 to G0 transition	2	0.003101	4023195	0.001446	2.143891	0.239552	0.525353
GO:0110051	metabolite repair	2	0.003101	4022902	0.001446	2.144047	0.239527	0.525353
GO:0006043	glucosamine catabolic process	1	0.001550	1182426	0.000425	3.647285	0.239846	0.52542
GO:0061373	mammillary axonal complex development	1	0.001550	1182849	0.000425	3.645981	0.239921	0.52542
GO:1904330	positive regulation of myofibroblast contraction	1	0.001550	1182849	0.000425	3.645981	0.239921	0.52542
GO:1904520	regulation of myofibroblast cell apoptotic process	1	0.001550	1182849	0.000425	3.645981	0.239921	0.52542
GO:0002826	negative regulation of T-helper 1 type immune response	2	0.003101	4031886	0.001449	2.139269	0.240292	0.526046
GO:1903487	regulation of lactation	1	0.001550	1186977	0.000427	3.633301	0.240649	0.526642
GO:0098754	detoxification	8	0.012403	25427867	0.009141	1.356825	0.241159	0.527572
GO:0051466	positive regulation of corticotropin-releasing hormone secretion	1	0.001550	1193237	0.000429	3.614240	0.24175	0.52868
GO:0042797	tRNA transcription by RNA polymerase III	1	0.001550	1196395	0.000430	3.604700	0.242306	0.529653
GO:0045136	development of secondary sexual characteristics	1	0.001550	1196738	0.000430	3.603667	0.242366	0.529653
GO:0000320	re-entry into mitotic cell cycle	1	0.001550	1198063	0.000431	3.599681	0.242599	0.529788
GO:0097581	lamellipodium organization	6	0.009302	18010908	0.006475	1.436678	0.242559	0.529788
GO:2000516	positive regulation of CD4-positive, alpha-beta T cell activation	5	0.007752	14366600	0.005165	1.500927	0.242809	0.530061
GO:0007613	memory	16	0.024806	56469514	0.020301	1.221939	0.242999	0.530289
GO:0042704	uterine wall breakdown	1	0.001550	1207903	0.000434	3.570357	0.244326	0.532684
GO:0043200	response to amino acid	12	0.018605	40870784	0.014693	1.266228	0.244354	0.532684
GO:0071678	olfactory bulb axon guidance	1	0.001550	1207534	0.000434	3.571448	0.244261	0.532684
GO:0006334	nucleosome assembly	7	0.010853	21781848	0.007831	1.385948	0.244713	0.533279
GO:0010506	regulation of autophagy	26	0.040310	96494688	0.034690	1.162020	0.244808	0.533298
GO:0051851	host-mediated perturbation of symbiont process	8	0.012403	25559150	0.009188	1.349855	0.245297	0.534081
GO:1902686	mitochondrial outer membrane permeabilization involved in programmed cell death	2	0.003101	4091130	0.001471	2.108290	0.24534	0.534081
GO:0002925	positive regulation of humoral immune response mediated by circulating immunoglobulin	1	0.001550	1214464	0.000437	3.551069	0.245475	0.5341
GO:0044087	regulation of cellular component biogenesis	92	0.142636	369296340	0.132761	1.074377	0.245521	0.5341
GO:0032940	secretion by cell	34	0.052713	129003889	0.046377	1.136632	0.245957	0.534862
GO:0098870	action potential propagation	2	0.003101	4102421	0.001475	2.102488	0.246302	0.535425
GO:1902065	response to L-glutamate	3	0.004651	7395154	0.002659	1.749515	0.246578	0.535835
GO:0035461	vitamin transmembrane transport	2	0.003101	4112485	0.001478	2.097343	0.247161	0.536726
GO:1904179	positive regulation of adipose tissue development	2	0.003101	4112345	0.001478	2.097414	0.247149	0.536726
GO:0002218	activation of innate immune response	12	0.018605	41010815	0.014743	1.261905	0.247829	0.537613
GO:0021756	striatum development	4	0.006202	10891220	0.003915	1.583898	0.24767	0.537613
GO:0043652	engulfment of apoptotic cell	2	0.003101	4119479	0.001481	2.093782	0.247757	0.537613
GO:0051150	regulation of smooth muscle cell differentiation	5	0.007752	14495191	0.005211	1.487612	0.248305	0.538456
GO:0010759	positive regulation of macrophage chemotaxis	3	0.004651	7425902	0.002670	1.742271	0.248468	0.538554
GO:0030239	myofibril assembly	3	0.004651	7426811	0.002670	1.742058	0.248523	0.538554
GO:0006617	SRP-dependent cotranslational protein targeting to membrane, signal sequence recognition	1	0.001550	1234095	0.000444	3.494581	0.248903	0.53899
GO:0060212	negative regulation of nuclear-transcribed mRNA poly(A) tail shortening	1	0.001550	1234558	0.000444	3.493270	0.248984	0.53899
GO:0071941	nitrogen cycle metabolic process	2	0.003101	4133882	0.001486	2.086487	0.248985	0.53899
GO:0097118	neuroligin clustering involved in postsynaptic membrane assembly	2	0.003101	4138636	0.001488	2.084090	0.249391	0.539679
GO:0060613	fat pad development	3	0.004651	7445489	0.002677	1.737688	0.249673	0.540101
GO:0002461	tolerance induction dependent upon immune response	1	0.001550	1240294	0.000446	3.477115	0.249983	0.540583
GO:0055119	relaxation of cardiac muscle	3	0.004651	7453959	0.002680	1.735713	0.250194	0.540852
GO:0035900	response to isolation stress	1	0.001550	1244294	0.000447	3.465937	0.250678	0.541654
GO:0061084	negative regulation of protein refolding	1	0.001550	1244926	0.000448	3.464178	0.250788	0.541654
GO:2000471	regulation of hematopoietic stem cell migration	1	0.001550	1245654	0.000448	3.462153	0.250915	0.541654
GO:2000473	positive regulation of hematopoietic stem cell migration	1	0.001550	1245654	0.000448	3.462153	0.250915	0.541654
GO:0006094	gluconeogenesis	3	0.004651	7467491	0.002685	1.732568	0.251027	0.541709
GO:0016070	RNA metabolic process	78	0.120930	311403330	0.111949	1.080227	0.251406	0.542338
GO:0060282	positive regulation of oocyte development	1	0.001550	1249839	0.000449	3.450560	0.251641	0.542468
GO:1904155	DN2 thymocyte differentiation	1	0.001550	1249604	0.000449	3.451209	0.251601	0.542468
GO:0006353	DNA-templated transcription termination	3	0.004651	7481910	0.002690	1.729229	0.251916	0.542821
GO:0090200	positive regulation of release of cytochrome c from mitochondria	2	0.003101	4168993	0.001499	2.068914	0.25198	0.542821
GO:0032984	protein-containing complex disassembly	10	0.015504	33426583	0.012017	1.290184	0.252073	0.542831
GO:0007497	posterior midgut development	1	0.001550	1253519	0.000451	3.440430	0.25228	0.54309
GO:0048520	positive regulation of behavior	5	0.007752	14590290	0.005245	1.477916	0.252389	0.543136
GO:0007014	actin ubiquitination	1	0.001550	1259265	0.000453	3.424732	0.253276	0.543748
GO:0009304	tRNA transcription	1	0.001550	1256524	0.000452	3.432203	0.252801	0.543748
GO:0043583	ear development	3	0.004651	7504158	0.002698	1.724102	0.253287	0.543748
GO:0061083	regulation of protein refolding	1	0.001550	1257312	0.000452	3.430051	0.252938	0.543748
GO:1903883	positive regulation of interleukin-17-mediated signaling pathway	1	0.001550	1259265	0.000453	3.424732	0.253276	0.543748
GO:1903884	regulation of chemokine (C-C motif) ligand 20 production	1	0.001550	1259265	0.000453	3.424732	0.253276	0.543748
GO:1903886	positive regulation of chemokine (C-C motif) ligand 20 production	1	0.001550	1259265	0.000453	3.424732	0.253276	0.543748
GO:0007631	feeding behavior	11	0.017054	37358037	0.013430	1.269850	0.253788	0.544241
GO:0015862	uridine transmembrane transport	1	0.001550	1264712	0.000455	3.409982	0.254219	0.544241
GO:0015864	pyrimidine nucleoside transport	1	0.001550	1264712	0.000455	3.409982	0.254219	0.544241
GO:0045736	negative regulation of cyclin-dependent protein serine/threonine kinase activity	1	0.001550	1263855	0.000454	3.412294	0.254071	0.544241
GO:0045814	negative regulation of gene expression, epigenetic	17	0.026357	60964823	0.021917	1.202578	0.254159	0.544241
GO:0060323	head morphogenesis	2	0.003101	4192580	0.001507	2.057275	0.253993	0.544241
GO:1904030	negative regulation of cyclin-dependent protein kinase activity	1	0.001550	1263855	0.000454	3.412294	0.254071	0.544241
GO:1905564	positive regulation of vascular endothelial cell proliferation	2	0.003101	4194473	0.001508	2.056346	0.254154	0.544241
GO:0060928	atrioventricular node cell development	1	0.001550	1266330	0.000455	3.405625	0.254499	0.544652
GO:0001890	placenta development	5	0.007752	14642608	0.005264	1.472636	0.254643	0.544773
GO:0071812	positive regulation of fever generation by positive regulation of prostaglandin secretion	1	0.001550	1268395	0.000456	3.400080	0.254856	0.54504
GO:2000018	regulation of male gonad development	3	0.004651	7532336	0.002708	1.717652	0.255026	0.545216
GO:0010447	response to acidic pH	3	0.004651	7535467	0.002709	1.716939	0.25522	0.545442
GO:0071242	cellular response to ammonium ion	2	0.003101	4208114	0.001513	2.049681	0.255318	0.545465
GO:1901992	positive regulation of mitotic cell cycle phase transition	8	0.012403	25891237	0.009308	1.332542	0.255867	0.546448
GO:0016255	attachment of GPI anchor to protein	1	0.001550	1280092	0.000460	3.369012	0.256875	0.547823
GO:0046530	photoreceptor cell differentiation	4	0.006202	11071236	0.003980	1.558144	0.256684	0.547823
GO:0048024	regulation of mRNA splicing, via spliceosome	11	0.017054	37474681	0.013472	1.265897	0.256875	0.547823
GO:0097403	cellular response to raffinose	1	0.001550	1280539	0.000460	3.367836	0.256952	0.547823
GO:1901545	response to raffinose	1	0.001550	1280539	0.000460	3.367836	0.256952	0.547823
GO:0097534	lymphoid lineage cell migration	1	0.001550	1284042	0.000462	3.358648	0.257556	0.548733
GO:0097535	lymphoid lineage cell migration into thymus	1	0.001550	1284042	0.000462	3.358648	0.257556	0.548733
GO:0048812	neuron projection morphogenesis	35	0.054264	133930592	0.048148	1.127021	0.257782	0.549027
GO:0010498	proteasomal protein catabolic process	32	0.049612	121710924	0.043755	1.133872	0.258267	0.549126
GO:0022010	central nervous system myelination	2	0.003101	4242717	0.001525	2.032964	0.258272	0.549126
GO:0032291	axon ensheathment in central nervous system	2	0.003101	4242717	0.001525	2.032964	0.258272	0.549126
GO:0051338	regulation of transferase activity	24	0.037209	89223899	0.032076	1.160042	0.258044	0.549126
GO:0071229	cellular response to acid chemical	9	0.013953	29782287	0.010707	1.303251	0.257953	0.549126
GO:0035600	tRNA methylthiolation	1	0.001550	1289767	0.000464	3.343740	0.258541	0.549511
GO:0060384	innervation	5	0.007752	14737084	0.005298	1.463195	0.258726	0.549716
GO:0010042	response to manganese ion	2	0.003101	4249373	0.001528	2.029779	0.25884	0.549769
GO:1902081	negative regulation of calcium ion import into sarcoplasmic reticulum	1	0.001550	1292983	0.000465	3.335423	0.259094	0.550059
GO:1902618	cellular response to fluoride	1	0.001550	1293329	0.000465	3.334530	0.259154	0.550059
GO:0060346	bone trabecula formation	2	0.003101	4254827	0.001530	2.027178	0.259305	0.550192
GO:0010508	positive regulation of autophagy	13	0.020155	45425919	0.016331	1.234194	0.260211	0.551926
GO:0006623	protein targeting to vacuole	5	0.007752	14777115	0.005312	1.459231	0.260461	0.552195
GO:0021587	cerebellum morphogenesis	1	0.001550	1301266	0.000468	3.314192	0.260516	0.552195
GO:0034982	mitochondrial protein processing	2	0.003101	4270535	0.001535	2.019721	0.260646	0.552282
GO:0006500	N-terminal protein palmitoylation	1	0.001550	1304175	0.000469	3.306799	0.261015	0.552686
GO:0018009	N-terminal peptidyl-L-cysteine N-palmitoylation	1	0.001550	1304175	0.000469	3.306799	0.261015	0.552686
GO:0038061	non-canonical NF-kappaB signal transduction	2	0.003101	4279762	0.001539	2.015367	0.261434	0.553375
GO:0046604	positive regulation of mitotic centrosome separation	1	0.001550	1308679	0.000470	3.295418	0.261787	0.553375
GO:0071827	plasma lipoprotein particle organization	4	0.006202	11171586	0.004016	1.544148	0.261737	0.553375
GO:1904383	response to sodium phosphate	2	0.003101	4283890	0.001540	2.013425	0.261786	0.553375
GO:1904780	negative regulation of protein localization to centrosome	1	0.001550	1308679	0.000470	3.295418	0.261787	0.553375
GO:0035556	intracellular signal transduction	129	0.200000	527082193	0.189485	1.055492	0.261929	0.553488
GO:0043549	regulation of kinase activity	21	0.032558	77360940	0.027811	1.170688	0.262039	0.553531
GO:0006287	base-excision repair, gap-filling	1	0.001550	1312565	0.000472	3.285662	0.262452	0.554082
GO:0021623	oculomotor nerve formation	1	0.001550	1312722	0.000472	3.285269	0.262479	0.554082
GO:0048546	digestive tract morphogenesis	4	0.006202	11188970	0.004022	1.541749	0.262615	0.554082
GO:1905668	positive regulation of protein localization to endosome	2	0.003101	4294094	0.001544	2.008640	0.262657	0.554082
GO:0009057	macromolecule catabolic process	63	0.097674	250037044	0.089888	1.086625	0.263017	0.554652
GO:0035265	organ growth	8	0.012403	26118036	0.009389	1.320971	0.263166	0.554777
GO:0001994	norepinephrine-epinephrine vasoconstriction involved in regulation of systemic arterial blood pressure	1	0.001550	1317454	0.000474	3.273469	0.263288	0.554835
GO:0051412	response to corticosterone	3	0.004651	7667226	0.002756	1.687434	0.263372	0.554835
GO:1903541	regulation of exosomal secretion	2	0.003101	4304777	0.001548	2.003655	0.263569	0.555062
GO:0010039	response to iron ion	3	0.004651	7677838	0.002760	1.685101	0.26403	0.555314
GO:0016239	positive regulation of macroautophagy	8	0.012403	26139261	0.009397	1.319898	0.263852	0.555314
GO:0045446	endothelial cell differentiation	4	0.006202	11217335	0.004033	1.537850	0.264047	0.555314
GO:0050976	detection of mechanical stimulus involved in sensory perception of touch	1	0.001550	1321648	0.000475	3.263081	0.264005	0.555314
GO:0009262	deoxyribonucleotide metabolic process	4	0.006202	11222609	0.004035	1.537127	0.264314	0.555686
GO:0030517	negative regulation of axon extension	5	0.007752	14871227	0.005346	1.449996	0.26455	0.555994
GO:0006046	N-acetylglucosamine catabolic process	1	0.001550	1327221	0.000477	3.249380	0.264956	0.556658
GO:0002709	regulation of T cell mediated immunity	7	0.010853	22375336	0.008044	1.349187	0.26534	0.55725
GO:0032387	negative regulation of intracellular transport	6	0.009302	18608226	0.006690	1.390561	0.265417	0.55725
GO:0006742	NADP+ catabolic process	1	0.001550	1331696	0.000479	3.238460	0.265718	0.557613
GO:1902215	negative regulation of interleukin-4-mediated signaling pathway	1	0.001550	1331998	0.000479	3.237726	0.26577	0.557613
GO:0071529	cementum mineralization	1	0.001550	1333329	0.000479	3.234494	0.265996	0.5579
GO:0072524	pyridine-containing compound metabolic process	9	0.013953	30054716	0.010805	1.291438	0.266143	0.558018
GO:0045869	negative regulation of single stranded viral RNA replication via double stranded DNA intermediate	1	0.001550	1335159	0.000480	3.230061	0.266308	0.558176
GO:0003342	proepicardium development	1	0.001550	1339602	0.000482	3.219348	0.267064	0.558844
GO:0007167	enzyme-linked receptor protein signaling pathway	63	0.097674	250406383	0.090021	1.085023	0.266925	0.558844
GO:0048524	positive regulation of viral process	5	0.007752	14927041	0.005366	1.444575	0.266982	0.558844
GO:0050686	negative regulation of mRNA processing	3	0.004651	7727110	0.002778	1.674356	0.267089	0.558844
GO:0141151	negative regulation of nitric oxide-cGMP mediated signal transduction	1	0.001550	1338857	0.000481	3.221139	0.266937	0.558844
GO:1904551	cellular response to arachidonate	1	0.001550	1340211	0.000482	3.217885	0.267167	0.558844
GO:0019674	NAD+ metabolic process	4	0.006202	11285057	0.004057	1.528621	0.267474	0.559297
GO:2000292	regulation of defecation	1	0.001550	1346560	0.000484	3.202713	0.268246	0.560533
GO:2000293	negative regulation of defecation	1	0.001550	1346560	0.000484	3.202713	0.268246	0.560533
GO:0002902	regulation of B cell apoptotic process	3	0.004651	7754730	0.002788	1.668393	0.268805	0.561435
GO:0003032	detection of oxygen	1	0.001550	1350172	0.000485	3.194145	0.268859	0.561435
GO:0070372	regulation of ERK1 and ERK2 cascade	29	0.044961	110183242	0.039611	1.135079	0.269025	0.561592
GO:0009263	deoxyribonucleotide biosynthetic process	2	0.003101	4374432	0.001573	1.971751	0.269516	0.561672
GO:0009265	2'-deoxyribonucleotide biosynthetic process	2	0.003101	4374432	0.001573	1.971751	0.269516	0.561672
GO:0035608	protein deglutamylation	2	0.003101	4372170	0.001572	1.972771	0.269323	0.561672
GO:0035610	protein side chain deglutamylation	2	0.003101	4372170	0.001572	1.972771	0.269323	0.561672
GO:0046385	deoxyribose phosphate biosynthetic process	2	0.003101	4374432	0.001573	1.971751	0.269516	0.561672
GO:0051031	tRNA transport	1	0.001550	1354581	0.000487	3.183748	0.269606	0.561672
GO:0090402	oncogene-induced cell senescence	1	0.001550	1355618	0.000487	3.181313	0.269782	0.56185
GO:1905279	regulation of retrograde transport, endosome to Golgi	2	0.003101	4380430	0.001575	1.969051	0.270028	0.562172
GO:0003165	Purkinje myocyte development	1	0.001550	1358842	0.000489	3.173765	0.270328	0.562609
GO:0002331	pre-B cell allelic exclusion	1	0.001550	1359532	0.000489	3.172154	0.270445	0.562663
GO:0060729	intestinal epithelial structure maintenance	2	0.003101	4391312	0.001579	1.964171	0.270956	0.563539
GO:1904328	regulation of myofibroblast contraction	1	0.001550	1363700	0.000490	3.162459	0.27115	0.563752
GO:1901731	positive regulation of platelet aggregation	2	0.003101	4396751	0.001581	1.961742	0.271421	0.56402
GO:2000324	positive regulation of nuclear receptor-mediated glucocorticoid signaling pathway	1	0.001550	1365540	0.000491	3.158197	0.271461	0.56402
GO:0002576	platelet degranulation	1	0.001550	1366449	0.000491	3.156096	0.271615	0.564151
GO:0006835	dicarboxylic acid transport	7	0.010853	22566900	0.008113	1.337734	0.272099	0.56459
GO:0046322	negative regulation of fatty acid oxidation	2	0.003101	4403655	0.001583	1.958666	0.27201	0.56459
GO:0060219	camera-type eye photoreceptor cell differentiation	3	0.004651	7805973	0.002806	1.657440	0.271992	0.56459
GO:1902748	positive regulation of lens fiber cell differentiation	1	0.001550	1370743	0.000493	3.146210	0.27234	0.564711
GO:1990074	polyuridylation-dependent mRNA catabolic process	1	0.001550	1370492	0.000493	3.146786	0.272297	0.564711
GO:0009164	nucleoside catabolic process	2	0.003101	4412560	0.001586	1.954713	0.27277	0.565323
GO:0060842	arterial endothelial cell differentiation	1	0.001550	1373719	0.000494	3.139394	0.272842	0.565323
GO:0097067	cellular response to thyroid hormone stimulus	2	0.003101	4414181	0.001587	1.953995	0.272908	0.565323
GO:0018193	peptidyl-amino acid modification	22	0.034109	81993768	0.029477	1.157139	0.273123	0.565579
GO:0061141	lung ciliated cell differentiation	1	0.001550	1378291	0.000495	3.128980	0.273613	0.566026
GO:1905666	regulation of protein localization to endosome	2	0.003101	4421015	0.001589	1.950975	0.273492	0.566026
GO:2000795	negative regulation of epithelial cell proliferation involved in lung morphogenesis	1	0.001550	1378291	0.000495	3.128980	0.273613	0.566026
GO:0009116	nucleoside metabolic process	4	0.006202	11410690	0.004102	1.511791	0.273852	0.566241
GO:2000353	positive regulation of endothelial cell apoptotic process	3	0.004651	7836609	0.002817	1.650961	0.273899	0.566241
GO:0006356	regulation of transcription by RNA polymerase I	3	0.004651	7839558	0.002818	1.650340	0.274083	0.566335
GO:0141064	zygotic genome activation	1	0.001550	1381346	0.000497	3.122060	0.274128	0.566335
GO:0031639	plasminogen activation	1	0.001550	1385565	0.000498	3.112553	0.274838	0.567511
GO:0072089	stem cell proliferation	4	0.006202	11430884	0.004109	1.509120	0.274879	0.567511
GO:0006457	protein folding	12	0.018605	42085642	0.015130	1.229677	0.275079	0.567546
GO:0050921	positive regulation of chemotaxis	16	0.024806	57963884	0.020838	1.190436	0.275045	0.567546
GO:0046209	nitric oxide metabolic process	3	0.004651	7864284	0.002827	1.645151	0.275623	0.568285
GO:0060689	cell differentiation involved in salivary gland development	1	0.001550	1390398	0.000500	3.101734	0.27565	0.568285
GO:1904018	positive regulation of vasculature development	17	0.026357	61995433	0.022287	1.182587	0.275712	0.568285
GO:0032233	positive regulation of actin filament bundle assembly	7	0.010853	22680839	0.008154	1.331014	0.276141	0.568764
GO:0044341	sodium-dependent phosphate transport	1	0.001550	1393365	0.000501	3.095129	0.276149	0.568764
GO:0060408	regulation of acetylcholine metabolic process	1	0.001550	1393790	0.000501	3.094186	0.27622	0.568764
GO:0009612	response to mechanical stimulus	20	0.031008	74108322	0.026642	1.163876	0.27675	0.569666
GO:0002101	tRNA wobble cytosine modification	1	0.001550	1400663	0.000504	3.079003	0.277373	0.569842
GO:0006707	cholesterol catabolic process	1	0.001550	1400226	0.000503	3.079963	0.2773	0.569842
GO:0016127	sterol catabolic process	1	0.001550	1400226	0.000503	3.079963	0.2773	0.569842
GO:0031349	positive regulation of defense response	29	0.044961	110710572	0.039800	1.129673	0.277387	0.569842
GO:0038183	bile acid signaling pathway	1	0.001550	1400323	0.000503	3.079750	0.277316	0.569842
GO:0048806	genitalia development	6	0.009302	18914224	0.006800	1.368064	0.277334	0.569842
GO:0010835	regulation of protein ADP-ribosylation	1	0.001550	1405842	0.000505	3.067660	0.278241	0.57084
GO:0016032	viral process	11	0.017054	38266764	0.013757	1.239694	0.278164	0.57084
GO:0045217	cell-cell junction maintenance	2	0.003101	4475399	0.001609	1.927267	0.278132	0.57084
GO:1904017	cellular response to Thyroglobulin triiodothyronine	1	0.001550	1404593	0.000505	3.070388	0.278032	0.57084
GO:0086069	bundle of His cell to Purkinje myocyte communication	1	0.001550	1407649	0.000506	3.063722	0.278543	0.571272
GO:0061205	paramesonephric duct development	1	0.001550	1408390	0.000506	3.062110	0.278667	0.571337
GO:0170038	proteinogenic amino acid biosynthetic process	5	0.007752	15195823	0.005463	1.419023	0.278761	0.57134
GO:1905939	regulation of gonad development	3	0.004651	7916215	0.002846	1.634359	0.278862	0.571358
GO:1900108	negative regulation of nodal signaling pathway	1	0.001550	1410828	0.000507	3.056818	0.279075	0.571607
GO:0045428	regulation of nitric oxide biosynthetic process	6	0.009302	18962872	0.006817	1.364554	0.27924	0.571755
GO:0032446	protein modification by small protein conjugation	44	0.068217	172601865	0.062050	1.099388	0.279704	0.572516
GO:0010936	negative regulation of macrophage cytokine production	1	0.001550	1416608	0.000509	3.044346	0.280041	0.572829
GO:0044283	small molecule biosynthetic process	30	0.046512	114966317	0.041330	1.125367	0.280001	0.572829
GO:0007032	endosome organization	6	0.009302	18990699	0.006827	1.362555	0.280332	0.573233
GO:0007614	short-term memory	2	0.003101	4507243	0.001620	1.913651	0.280849	0.574058
GO:0071392	cellular response to estradiol stimulus	5	0.007752	15244828	0.005480	1.414462	0.28092	0.574058
GO:0048489	synaptic vesicle transport	3	0.004651	7952858	0.002859	1.626828	0.281149	0.574337
GO:0001832	blastocyst growth	1	0.001550	1425365	0.000512	3.025642	0.281502	0.574439
GO:0060527	prostate epithelial cord arborization involved in prostate glandular acinus morphogenesis	2	0.003101	4516782	0.001624	1.909609	0.281662	0.574439
GO:0070664	negative regulation of leukocyte proliferation	8	0.012403	26675405	0.009590	1.293370	0.281356	0.574439
GO:0090080	positive regulation of MAPKKK cascade by fibroblast growth factor receptor signaling pathway	1	0.001550	1425726	0.000513	3.024876	0.281563	0.574439
GO:0097195	pilomotor reflex	1	0.001550	1426116	0.000513	3.024049	0.281628	0.574439
GO:0010972	negative regulation of G2/M transition of mitotic cell cycle	5	0.007752	15263985	0.005487	1.412686	0.281765	0.574459
GO:0010839	negative regulation of keratinocyte proliferation	3	0.004651	7967194	0.002864	1.623901	0.282044	0.574479
GO:0050830	defense response to Gram-positive bacterium	7	0.010853	22849093	0.008214	1.321213	0.282137	0.574479
GO:2000010	positive regulation of protein localization to cell surface	2	0.003101	4521042	0.001625	1.907810	0.282026	0.574479
GO:2001057	reactive nitrogen species metabolic process	3	0.004651	7968808	0.002865	1.623572	0.282145	0.574479
GO:0006188	IMP biosynthetic process	1	0.001550	1430965	0.000514	3.013802	0.282435	0.574844
GO:0032435	negative regulation of proteasomal ubiquitin-dependent protein catabolic process	4	0.006202	11580451	0.004163	1.489629	0.28251	0.574844
GO:1903056	regulation of melanosome organization	1	0.001550	1432271	0.000515	3.011054	0.282653	0.574947
GO:0007403	glial cell fate determination	1	0.001550	1435142	0.000516	3.005030	0.28313	0.575729
GO:1902490	regulation of sperm capacitation	1	0.001550	1436613	0.000516	3.001953	0.283375	0.576038
GO:0010171	body morphogenesis	2	0.003101	4550264	0.001636	1.895558	0.284517	0.57817
GO:0050727	regulation of inflammatory response	31	0.048062	119361770	0.042910	1.120057	0.28464	0.57823
GO:0017085	response to insecticide	1	0.001550	1444990	0.000519	2.984550	0.284766	0.578298
GO:0006403	RNA localization	3	0.004651	8013616	0.002881	1.614494	0.284945	0.578471
GO:0008343	adult feeding behavior	2	0.003101	4565523	0.001641	1.889223	0.285818	0.579674
GO:0009948	anterior/posterior axis specification	5	0.007752	15354006	0.005520	1.404404	0.285741	0.579674
GO:1905208	negative regulation of cardiocyte differentiation	3	0.004651	8024886	0.002885	1.612227	0.28565	0.579674
GO:0019371	cyclooxygenase pathway	1	0.001550	1452989	0.000522	2.968119	0.286092	0.579978
GO:0030032	lamellipodium assembly	5	0.007752	15363355	0.005523	1.403549	0.286155	0.579978
GO:0002364	NK T cell lineage commitment	1	0.001550	1454187	0.000523	2.965674	0.286291	0.579996
GO:0046034	ATP metabolic process	7	0.010853	22969392	0.008257	1.314293	0.286444	0.579996
GO:1904550	response to arachidonate	1	0.001550	1454732	0.000523	2.964563	0.286381	0.579996
GO:0048660	regulation of smooth muscle cell proliferation	15	0.023256	54492716	0.019590	1.187125	0.286907	0.580744
GO:0010469	regulation of signaling receptor activity	5	0.007752	15424678	0.005545	1.397969	0.288871	0.58446
GO:0032341	aldosterone metabolic process	1	0.001550	1470165	0.000529	2.933443	0.288931	0.58446
GO:0043654	recognition of apoptotic cell	1	0.001550	1470800	0.000529	2.932176	0.289036	0.584481
GO:0034447	very-low-density lipoprotein particle clearance	1	0.001550	1474631	0.000530	2.924559	0.289668	0.58546
GO:0060359	response to ammonium ion	2	0.003101	4612740	0.001658	1.869884	0.289841	0.58546
GO:0070096	mitochondrial outer membrane translocase complex assembly	1	0.001550	1474944	0.000530	2.923938	0.289719	0.58546
GO:1902850	microtubule cytoskeleton organization involved in mitosis	11	0.017054	38698554	0.013912	1.225862	0.289992	0.58546
GO:2001169	regulation of ATP biosynthetic process	2	0.003101	4613611	0.001659	1.869531	0.289915	0.58546
GO:1904059	regulation of locomotor rhythm	1	0.001550	1477785	0.000531	2.918317	0.290187	0.585663
GO:0006575	modified amino acid metabolic process	12	0.018605	42673306	0.015341	1.212743	0.290371	0.585682
GO:0042092	type 2 immune response	1	0.001550	1478990	0.000532	2.915939	0.290386	0.585682
GO:0006553	lysine metabolic process	2	0.003101	4624529	0.001663	1.865117	0.290845	0.585847
GO:0006554	lysine catabolic process	2	0.003101	4624529	0.001663	1.865117	0.290845	0.585847
GO:0032055	negative regulation of translation in response to stress	1	0.001550	1481712	0.000533	2.910582	0.290834	0.585847
GO:1904582	positive regulation of intracellular mRNA localization	1	0.001550	1480286	0.000532	2.913386	0.290599	0.585847
GO:0002362	CD4-positive, CD25-positive, alpha-beta regulatory T cell lineage commitment	1	0.001550	1482512	0.000533	2.909012	0.290965	0.585899
GO:0006307	DNA alkylation repair	2	0.003101	4634973	0.001666	1.860915	0.291735	0.585953
GO:0006386	termination of RNA polymerase III transcription	1	0.001550	1487785	0.000535	2.898702	0.291832	0.585953
GO:0015812	gamma-aminobutyric acid transport	2	0.003101	4634624	0.001666	1.861055	0.291705	0.585953
GO:0034656	nucleobase-containing small molecule catabolic process	2	0.003101	4633162	0.001666	1.861642	0.29158	0.585953
GO:0040037	negative regulation of fibroblast growth factor receptor signaling pathway	5	0.007752	15490956	0.005569	1.391988	0.291811	0.585953
GO:0048609	multicellular organismal reproductive process	65	0.100775	261021584	0.093837	1.073942	0.291251	0.585953
GO:0055002	striated muscle cell development	9	0.013953	30882657	0.011102	1.256816	0.291495	0.585953
GO:0070861	regulation of protein exit from endoplasmic reticulum	3	0.004651	8114911	0.002917	1.594341	0.291283	0.585953
GO:0090659	walking behavior	6	0.009302	19282680	0.006932	1.341923	0.291843	0.585953
GO:0035821	modulation of process of another organism	8	0.012403	27000978	0.009707	1.277774	0.292133	0.585967
GO:1905198	manchette assembly	2	0.003101	4639417	0.001668	1.859132	0.292113	0.585967
GO:2000773	negative regulation of cellular senescence	3	0.004651	8125703	0.002921	1.592223	0.291959	0.585967
GO:0140352	export from cell	38	0.058915	148751837	0.053476	1.101704	0.292808	0.587132
GO:0050770	regulation of axonogenesis	19	0.029457	70899153	0.025488	1.155730	0.293327	0.58783
GO:0080134	regulation of response to stress	94	0.145736	383083730	0.137718	1.058225	0.293346	0.58783
GO:0048678	response to axon injury	6	0.009302	19324963	0.006947	1.338987	0.293518	0.587983
GO:0010459	negative regulation of heart rate	2	0.003101	4660827	0.001676	1.850592	0.293936	0.588631
GO:0070857	regulation of bile acid biosynthetic process	2	0.003101	4663283	0.001676	1.849617	0.294145	0.588859
GO:0019262	N-acetylneuraminate catabolic process	1	0.001550	1503059	0.000540	2.869245	0.294337	0.588987
GO:0022412	cellular process involved in reproduction in multicellular organism	22	0.034109	83135970	0.029887	1.141241	0.294399	0.588987
GO:0090329	regulation of DNA-templated DNA replication	4	0.006202	11820939	0.004250	1.459324	0.294843	0.589686
GO:1905874	regulation of postsynaptic density organization	4	0.006202	11826938	0.004252	1.458584	0.295151	0.590113
GO:0002581	negative regulation of antigen processing and presentation of peptide or polysaccharide antigen via MHC class II	1	0.001550	1513509	0.000544	2.849435	0.296046	0.591275
GO:0032908	regulation of transforming growth factor beta1 production	2	0.003101	4685857	0.001685	1.840707	0.296066	0.591275
GO:1901846	positive regulation of cell communication by electrical coupling involved in cardiac conduction	1	0.001550	1513459	0.000544	2.849529	0.296038	0.591275
GO:1902430	negative regulation of amyloid-beta formation	3	0.004651	8192026	0.002945	1.579333	0.296114	0.591275
GO:0032230	positive regulation of synaptic transmission, GABAergic	3	0.004651	8195651	0.002946	1.578634	0.296342	0.591538
GO:0001945	lymph vessel development	3	0.004651	8202470	0.002949	1.577322	0.296769	0.591737
GO:0061113	pancreas morphogenesis	1	0.001550	1516703	0.000545	2.843434	0.296567	0.591737
GO:0098868	bone growth	3	0.004651	8204844	0.002950	1.576865	0.296918	0.591737
GO:1903747	regulation of establishment of protein localization to mitochondrion	4	0.006202	11860532	0.004264	1.454452	0.29688	0.591737
GO:1903999	negative regulation of eating behavior	2	0.003101	4694939	0.001688	1.837146	0.296838	0.591737
GO:0070900	mitochondrial tRNA modification	1	0.001550	1520766	0.000547	2.835837	0.29723	0.592058
GO:0072497	mesenchymal stem cell differentiation	1	0.001550	1521011	0.000547	2.835380	0.29727	0.592058
GO:0035283	central nervous system segmentation	1	0.001550	1524318	0.000548	2.829229	0.297809	0.592941
GO:0010867	positive regulation of triglyceride biosynthetic process	1	0.001550	1525387	0.000548	2.827246	0.297983	0.592947
GO:0035441	cell migration involved in vasculogenesis	1	0.001550	1525510	0.000548	2.827018	0.298003	0.592947
GO:0003209	cardiac atrium morphogenesis	1	0.001550	1532868	0.000551	2.813448	0.299201	0.594576
GO:0009163	nucleoside biosynthetic process	2	0.003101	4721842	0.001697	1.826679	0.299126	0.594576
GO:0009306	protein secretion	11	0.017054	39031357	0.014032	1.215410	0.299205	0.594576
GO:0034404	nucleobase-containing small molecule biosynthetic process	2	0.003101	4721842	0.001697	1.826679	0.299126	0.594576
GO:1903598	positive regulation of gap junction assembly	2	0.003101	4725560	0.001699	1.825242	0.299442	0.594856
GO:1901526	positive regulation of mitophagy	2	0.003101	4728801	0.001700	1.823991	0.299718	0.595213
GO:0032496	response to lipopolysaccharide	20	0.031008	75292456	0.027067	1.145572	0.300102	0.595443
GO:2000856	negative regulation of mineralocorticoid secretion	1	0.001550	1538537	0.000553	2.803082	0.300122	0.595443
GO:2000859	negative regulation of aldosterone secretion	1	0.001550	1538537	0.000553	2.803082	0.300122	0.595443
GO:0006041	glucosamine metabolic process	1	0.001550	1543967	0.000555	2.793223	0.301003	0.596633
GO:0007194	negative regulation of adenylate cyclase activity	2	0.003101	4744006	0.001705	1.818145	0.30101	0.596633
GO:0060837	blood vessel endothelial cell differentiation	1	0.001550	1543250	0.000555	2.794521	0.300887	0.596633
GO:0042698	ovulation cycle	3	0.004651	8281200	0.002977	1.562326	0.301707	0.597251
GO:0045137	development of primary sexual characteristics	3	0.004651	8281119	0.002977	1.562341	0.301702	0.597251
GO:2001049	regulation of tendon cell differentiation	1	0.001550	1547368	0.000556	2.787084	0.301554	0.597251
GO:2001051	positive regulation of tendon cell differentiation	1	0.001550	1547368	0.000556	2.787084	0.301554	0.597251
GO:1902992	negative regulation of amyloid precursor protein catabolic process	3	0.004651	8286323	0.002979	1.561360	0.302029	0.597697
GO:1904781	positive regulation of protein localization to centrosome	1	0.001550	1554380	0.000559	2.774511	0.30269	0.598814
GO:0001539	cilium or flagellum-dependent cell motility	12	0.018605	43170189	0.015520	1.198784	0.303491	0.600016
GO:0060285	cilium-dependent cell motility	12	0.018605	43170189	0.015520	1.198784	0.303491	0.600016
GO:0008212	mineralocorticoid metabolic process	1	0.001550	1562701	0.000562	2.759738	0.304034	0.600222
GO:0034505	tooth mineralization	3	0.004651	8315251	0.002989	1.555928	0.303844	0.600222
GO:0048026	positive regulation of mRNA splicing, via spliceosome	2	0.003101	4778266	0.001718	1.805109	0.303921	0.600222
GO:0099545	trans-synaptic signaling by trans-synaptic complex	5	0.007752	15766273	0.005668	1.367681	0.304079	0.600222
GO:1901890	positive regulation of cell junction assembly	20	0.031008	75485902	0.027137	1.142636	0.303976	0.600222
GO:0062208	positive regulation of pattern recognition receptor signaling pathway	5	0.007752	15769611	0.005669	1.367391	0.304228	0.600326
GO:0051403	stress-activated MAPK cascade	2	0.003101	4785063	0.001720	1.802545	0.304498	0.600666
GO:0042129	regulation of T cell proliferation	15	0.023256	55269257	0.019869	1.170446	0.304985	0.601435
GO:0051589	negative regulation of neurotransmitter transport	2	0.003101	4793445	0.001723	1.799393	0.305209	0.601514
GO:1902254	negative regulation of intrinsic apoptotic signaling pathway by p53 class mediator	2	0.003101	4793550	0.001723	1.799353	0.305218	0.601514
GO:0010043	response to zinc ion	4	0.006202	12028209	0.004324	1.434177	0.305527	0.601739
GO:0050714	positive regulation of protein secretion	12	0.018605	43245770	0.015547	1.196689	0.3055	0.601739
GO:0019319	hexose biosynthetic process	3	0.004651	8344757	0.003000	1.550427	0.305696	0.601882
GO:0106072	negative regulation of adenylate cyclase-activating G protein-coupled receptor signaling pathway	3	0.004651	8347687	0.003001	1.549883	0.30588	0.602053
GO:0015012	heparan sulfate proteoglycan biosynthetic process	6	0.009302	19641231	0.007061	1.317426	0.306106	0.602282
GO:0099011	neuronal dense core vesicle exocytosis	1	0.001550	1576678	0.000567	2.735273	0.306288	0.602282
GO:1901524	regulation of mitophagy	4	0.006202	12042523	0.004329	1.432472	0.306266	0.602282
GO:0002580	regulation of antigen processing and presentation of peptide or polysaccharide antigen via MHC class II	1	0.001550	1581083	0.000568	2.727652	0.306996	0.603484
GO:0030183	B cell differentiation	11	0.017054	39315275	0.014134	1.206633	0.307126	0.603547
GO:0090630	activation of GTPase activity	3	0.004651	8373542	0.003010	1.545097	0.307504	0.604099
GO:0007020	microtubule nucleation	3	0.004651	8377127	0.003012	1.544436	0.307729	0.604349
GO:0033032	regulation of myeloid cell apoptotic process	3	0.004651	8383501	0.003014	1.543262	0.308129	0.604713
GO:0042426	choline catabolic process	1	0.001550	1588617	0.000571	2.714717	0.308207	0.604713
GO:1903725	regulation of phospholipid metabolic process	4	0.006202	12078766	0.004342	1.428174	0.308139	0.604713
GO:0007612	learning	20	0.031008	75726064	0.027223	1.139012	0.308808	0.605701
GO:0002024	diet induced thermogenesis	2	0.003101	4839198	0.001740	1.782380	0.309091	0.605873
GO:1902172	regulation of keratinocyte apoptotic process	1	0.001550	1593776	0.000573	2.705929	0.309034	0.605873
GO:0001946	lymphangiogenesis	2	0.003101	4841735	0.001741	1.781446	0.309306	0.605912
GO:1905868	regulation of 3'-UTR-mediated mRNA stabilization	2	0.003101	4841436	0.001740	1.781556	0.309281	0.605912
GO:0031334	positive regulation of protein-containing complex assembly	16	0.024806	59501971	0.021391	1.159664	0.309447	0.605996
GO:0035995	detection of muscle stretch	2	0.003101	4847899	0.001743	1.779181	0.309829	0.606553
GO:0051651	maintenance of location in cell	6	0.009302	19736767	0.007095	1.311049	0.309927	0.606554
GO:0001941	postsynaptic membrane organization	2	0.003101	4854930	0.001745	1.776604	0.310425	0.606954
GO:0030047	actin modification	1	0.001550	1602465	0.000576	2.691257	0.310426	0.606954
GO:1903296	positive regulation of glutamate secretion, neurotransmission	1	0.001550	1601965	0.000576	2.692097	0.310346	0.606954
GO:1904705	regulation of vascular associated smooth muscle cell proliferation	7	0.010853	23650595	0.008502	1.276438	0.311106	0.608094
GO:0140462	pericentric heterochromatin organization	1	0.001550	1609100	0.000578	2.680160	0.311486	0.608645
GO:0018410	C-terminal protein amino acid modification	2	0.003101	4870556	0.001751	1.770905	0.311749	0.608775
GO:1901658	glycosyl compound catabolic process	2	0.003101	4870276	0.001751	1.771006	0.311725	0.608775
GO:0003099	positive regulation of the force of heart contraction by chemical signal	1	0.001550	1611511	0.000579	2.676150	0.311871	0.608822
GO:0003162	atrioventricular node development	1	0.001550	1613110	0.000580	2.673497	0.312127	0.609128
GO:0015031	protein transport	72	0.111628	292348752	0.105099	1.062123	0.312251	0.609179
GO:1901136	carbohydrate derivative catabolic process	14	0.021705	51546126	0.018531	1.171320	0.312403	0.609209
GO:1990502	dense core granule maturation	1	0.001550	1615217	0.000581	2.670010	0.312463	0.609209
GO:0015706	nitrate transmembrane transport	1	0.001550	1617264	0.000581	2.666630	0.312789	0.609271
GO:0060947	cardiac vascular smooth muscle cell differentiation	1	0.001550	1617188	0.000581	2.666755	0.312777	0.609271
GO:1902025	nitrate import	1	0.001550	1617264	0.000581	2.666630	0.312789	0.609271
GO:0002237	response to molecule of bacterial origin	21	0.032558	80019280	0.028767	1.131797	0.312993	0.609285
GO:0021553	olfactory nerve development	1	0.001550	1618378	0.000582	2.664795	0.312967	0.609285
GO:0015855	pyrimidine nucleobase transport	1	0.001550	1620120	0.000582	2.661929	0.313244	0.609583
GO:2001136	negative regulation of endocytic recycling	1	0.001550	1621729	0.000583	2.659288	0.313501	0.609891
GO:0170033	L-amino acid metabolic process	12	0.018605	43560204	0.015660	1.188051	0.313898	0.610472
GO:0006196	AMP catabolic process	1	0.001550	1627393	0.000585	2.650033	0.314402	0.611261
GO:0050922	negative regulation of chemotaxis	6	0.009302	19855768	0.007138	1.303192	0.314699	0.611646
GO:0002064	epithelial cell development	15	0.023256	55695834	0.020023	1.161481	0.315052	0.61214
GO:0090673	endothelial cell-matrix adhesion	1	0.001550	1633309	0.000587	2.640434	0.315343	0.612513
GO:0002759	regulation of antimicrobial humoral response	1	0.001550	1634496	0.000588	2.638517	0.315531	0.612688
GO:0060009	Sertoli cell development	3	0.004651	8509068	0.003059	1.520488	0.316018	0.613441
GO:0035774	positive regulation of insulin secretion involved in cellular response to glucose stimulus	4	0.006202	12241178	0.004401	1.409225	0.316546	0.613517
GO:0046329	negative regulation of JNK cascade	4	0.006202	12241303	0.004401	1.409211	0.316552	0.613517
GO:0050803	regulation of synapse structure or activity	1	0.001550	1639692	0.000589	2.630155	0.316356	0.613517
GO:0099601	regulation of neurotransmitter receptor activity	3	0.004651	8516756	0.003062	1.519115	0.316501	0.613517
GO:1902617	response to fluoride	1	0.001550	1638700	0.000589	2.631748	0.316198	0.613517
GO:0070341	fat cell proliferation	1	0.001550	1641929	0.000590	2.626572	0.316711	0.613633
GO:0032911	negative regulation of transforming growth factor beta1 production	1	0.001550	1643483	0.000591	2.624089	0.316957	0.613918
GO:0006952	defense response	72	0.111628	292846514	0.105278	1.060318	0.317558	0.614316
GO:0009957	epidermal cell fate specification	1	0.001550	1647026	0.000592	2.618444	0.317518	0.614316
GO:0060788	ectodermal placode formation	3	0.004651	8530549	0.003067	1.516659	0.317368	0.614316
GO:0090009	primitive streak formation	3	0.004651	8532387	0.003067	1.516332	0.317484	0.614316
GO:0019216	regulation of lipid metabolic process	27	0.041860	104924864	0.037720	1.109760	0.317792	0.614577
GO:0016560	protein import into peroxisome matrix, docking	1	0.001550	1651525	0.000594	2.611311	0.31823	0.615232
GO:0080164	regulation of nitric oxide metabolic process	6	0.009302	19957125	0.007175	1.296573	0.318772	0.616087
GO:0000226	microtubule cytoskeleton organization	35	0.054264	138100029	0.049647	1.092994	0.318898	0.616139
GO:0010755	regulation of plasminogen activation	2	0.003101	4963931	0.001785	1.737593	0.319651	0.616558
GO:0019068	virion assembly	1	0.001550	1659890	0.000597	2.598151	0.319552	0.616558
GO:0060013	righting reflex	2	0.003101	4962655	0.001784	1.738039	0.319543	0.616558
GO:0061792	secretory granule maturation	1	0.001550	1660901	0.000597	2.596570	0.319712	0.616558
GO:1903882	negative regulation of interleukin-17-mediated signaling pathway	1	0.001550	1659981	0.000597	2.598009	0.319566	0.616558
GO:2001033	negative regulation of double-strand break repair via nonhomologous end joining	1	0.001550	1660064	0.000597	2.597879	0.31958	0.616558
GO:0060740	prostate gland epithelium morphogenesis	5	0.007752	16121711	0.005796	1.337527	0.320027	0.616974
GO:0009649	entrainment of circadian clock	3	0.004651	8584264	0.003086	1.507169	0.320745	0.618166
GO:0071825	protein-lipid complex organization	4	0.006202	12334637	0.004434	1.398548	0.321392	0.619221
GO:0046364	monosaccharide biosynthetic process	3	0.004651	8596554	0.003090	1.505014	0.321517	0.61927
GO:0032922	circadian regulation of gene expression	7	0.010853	23963947	0.008615	1.259747	0.322585	0.621135
GO:1904823	purine nucleobase transmembrane transport	1	0.001550	1679997	0.000604	2.567055	0.322719	0.621199
GO:2000017	positive regulation of determination of dorsal identity	1	0.001550	1682600	0.000605	2.563084	0.323128	0.621793
GO:0006689	ganglioside catabolic process	1	0.001550	1686966	0.000606	2.556450	0.323813	0.622919
GO:1905523	positive regulation of macrophage migration	3	0.004651	8634788	0.003104	1.498350	0.32392	0.622932
GO:0090272	negative regulation of fibroblast growth factor production	1	0.001550	1690090	0.000608	2.551725	0.324303	0.623474
GO:0021935	cerebellar granule cell precursor tangential migration	1	0.001550	1691139	0.000608	2.550142	0.324468	0.623597
GO:0071340	skeletal muscle acetylcholine-gated channel clustering	1	0.001550	1691825	0.000608	2.549108	0.324575	0.623611
GO:0003007	heart morphogenesis	8	0.012403	27978013	0.010058	1.233153	0.325025	0.624282
GO:0072673	lamellipodium morphogenesis	1	0.001550	1695440	0.000610	2.543673	0.325141	0.624312
GO:0051235	maintenance of location	7	0.010853	24057365	0.008649	1.254855	0.326021	0.625808
GO:0002605	negative regulation of dendritic cell antigen processing and presentation	1	0.001550	1702287	0.000612	2.533442	0.326213	0.625949
GO:0019240	citrulline biosynthetic process	1	0.001550	1702827	0.000612	2.532638	0.326297	0.625949
GO:0007422	peripheral nervous system development	4	0.006202	12433947	0.004470	1.387378	0.326547	0.626162
GO:1901889	negative regulation of cell junction assembly	6	0.009302	20151623	0.007244	1.284059	0.32661	0.626162
GO:0001101	response to acid chemical	12	0.018605	44046755	0.015835	1.174927	0.327002	0.626527
GO:1903596	regulation of gap junction assembly	2	0.003101	5050412	0.001816	1.707839	0.326949	0.626527
GO:0000075	cell cycle checkpoint signaling	10	0.015504	36012818	0.012947	1.197531	0.32716	0.626635
GO:0051053	negative regulation of DNA metabolic process	8	0.012403	28049003	0.010084	1.230032	0.327442	0.626983
GO:0010758	regulation of macrophage chemotaxis	3	0.004651	8699697	0.003128	1.487171	0.328001	0.627462
GO:0032525	somite rostral/caudal axis specification	1	0.001550	1713461	0.000616	2.516920	0.327957	0.627462
GO:0033564	anterior/posterior axon guidance	2	0.003101	5064043	0.001821	1.703242	0.328097	0.627462
GO:0043409	negative regulation of MAPK cascade	15	0.023256	56235633	0.020217	1.150332	0.327915	0.627462
GO:0050684	regulation of mRNA processing	12	0.018605	44094215	0.015852	1.173663	0.328287	0.627565
GO:0072530	purine-containing compound transmembrane transport	3	0.004651	8705310	0.003130	1.486212	0.328353	0.627565
GO:0070292	N-acylphosphatidylethanolamine metabolic process	1	0.001550	1717935	0.000618	2.510366	0.328655	0.627947
GO:0006836	neurotransmitter transport	9	0.013953	32079270	0.011532	1.209934	0.329146	0.628524
GO:0030317	flagellated sperm motility	11	0.017054	40106491	0.014418	1.182828	0.329463	0.628524
GO:0097722	sperm motility	11	0.017054	40106491	0.014418	1.182828	0.329463	0.628524
GO:1904752	regulation of vascular associated smooth muscle cell migration	4	0.006202	12487646	0.004489	1.381412	0.329337	0.628524
GO:2000377	regulation of reactive oxygen species metabolic process	10	0.015504	36083838	0.012972	1.195174	0.32929	0.628524
GO:0034249	negative regulation of amide metabolic process	3	0.004651	8726948	0.003137	1.482527	0.329713	0.628808
GO:0003340	negative regulation of mesenchymal to epithelial transition involved in metanephros morphogenesis	1	0.001550	1725766	0.000620	2.498974	0.329873	0.628919
GO:0032252	secretory granule localization	3	0.004651	8735149	0.003140	1.481135	0.330229	0.629323
GO:0045066	regulatory T cell differentiation	1	0.001550	1729087	0.000622	2.494175	0.330389	0.629323
GO:2001014	regulation of skeletal muscle cell differentiation	3	0.004651	8736979	0.003141	1.480825	0.330344	0.629323
GO:0006214	thymidine catabolic process	1	0.001550	1735683	0.000624	2.484696	0.331413	0.629381
GO:0007341	penetration of zona pellucida	1	0.001550	1733351	0.000623	2.488039	0.331052	0.629381
GO:0042789	mRNA transcription by RNA polymerase II	4	0.006202	12515972	0.004499	1.378285	0.330809	0.629381
GO:0045453	bone resorption	3	0.004651	8754340	0.003147	1.477888	0.331435	0.629381
GO:0046044	TMP metabolic process	1	0.001550	1735683	0.000624	2.484696	0.331413	0.629381
GO:0046045	TMP catabolic process	1	0.001550	1735683	0.000624	2.484696	0.331413	0.629381
GO:0046127	pyrimidine deoxyribonucleoside catabolic process	1	0.001550	1735683	0.000624	2.484696	0.331413	0.629381
GO:0048382	mesendoderm development	1	0.001550	1731974	0.000623	2.490017	0.330838	0.629381
GO:0060700	regulation of ribonuclease activity	1	0.001550	1733564	0.000623	2.487733	0.331085	0.629381
GO:1903232	melanosome assembly	2	0.003101	5094645	0.001832	1.693011	0.330674	0.629381
GO:0030521	androgen receptor signaling pathway	3	0.004651	8758716	0.003149	1.477150	0.33171	0.629711
GO:0006851	mitochondrial calcium ion transmembrane transport	2	0.003101	5114412	0.001839	1.686468	0.332336	0.630707
GO:0030890	positive regulation of B cell proliferation	5	0.007752	16404429	0.005897	1.314476	0.332781	0.630779
GO:0048104	establishment of body hair or bristle planar orientation	1	0.001550	1743970	0.000627	2.472889	0.332698	0.630779
GO:0048105	establishment of body hair planar orientation	1	0.001550	1743970	0.000627	2.472889	0.332698	0.630779
GO:0051179	localization	269	0.417054	1134749624	0.407940	1.022341	0.332551	0.630779
GO:0034616	response to laminar fluid shear stress	4	0.006202	12561243	0.004516	1.373318	0.333163	0.63099
GO:0060940	epithelial to mesenchymal transition involved in cardiac fibroblast development	1	0.001550	1747201	0.000628	2.468316	0.333198	0.63099
GO:0090325	regulation of locomotion involved in locomotory behavior	2	0.003101	5123964	0.001842	1.683324	0.33314	0.63099
GO:0001990	regulation of systemic arterial blood pressure by hormone	3	0.004651	8796211	0.003162	1.470853	0.334066	0.631197
GO:0003310	pancreatic A cell differentiation	1	0.001550	1752193	0.000630	2.461284	0.33397	0.631197
GO:0007494	midgut development	2	0.003101	5134694	0.001846	1.679806	0.334041	0.631197
GO:0021536	diencephalon development	1	0.001550	1753833	0.000630	2.458983	0.334223	0.631197
GO:0030705	cytoskeleton-dependent intracellular transport	16	0.024806	60577616	0.021778	1.139073	0.334197	0.631197
GO:0048386	positive regulation of retinoic acid receptor signaling pathway	1	0.001550	1749057	0.000629	2.465697	0.333485	0.631197
GO:0050886	endocrine process	3	0.004651	8796211	0.003162	1.470853	0.334066	0.631197
GO:0099183	trans-synaptic signaling by BDNF, modulating synaptic transmission	1	0.001550	1752465	0.000630	2.460902	0.334012	0.631197
GO:0099191	trans-synaptic signaling by BDNF	1	0.001550	1752465	0.000630	2.460902	0.334012	0.631197
GO:0030997	regulation of centriole-centriole cohesion	1	0.001550	1758868	0.000632	2.451943	0.335	0.632472
GO:0003156	regulation of animal organ formation	7	0.010853	24307148	0.008738	1.241960	0.335236	0.632725
GO:0042417	dopamine metabolic process	4	0.006202	12611860	0.004534	1.367806	0.335795	0.633587
GO:0170039	proteinogenic amino acid metabolic process	12	0.018605	44391761	0.015959	1.165796	0.336367	0.634281
GO:1900746	regulation of vascular endothelial growth factor signaling pathway	6	0.009302	20391218	0.007331	1.268971	0.336299	0.634281
GO:1902232	regulation of positive thymic T cell selection	1	0.001550	1769671	0.000636	2.436976	0.336665	0.634494
GO:1902600	proton transmembrane transport	10	0.015504	36329669	0.013060	1.187086	0.336685	0.634494
GO:0007498	mesoderm development	7	0.010853	24366841	0.008760	1.238918	0.337444	0.635291
GO:0008089	anterograde axonal transport	4	0.006202	12639689	0.004544	1.364795	0.337243	0.635291
GO:0043543	protein acylation	4	0.006202	12641525	0.004545	1.364596	0.337338	0.635291
GO:0060576	intestinal epithelial cell development	2	0.003101	5176096	0.001861	1.666370	0.337517	0.635291
GO:0099638	endosome to plasma membrane protein transport	2	0.003101	5179480	0.001862	1.665281	0.337801	0.635472
GO:0110096	cellular response to aldehyde	1	0.001550	1777174	0.000639	2.426687	0.337819	0.635472
GO:0110155	NAD-cap decapping	1	0.001550	1778662	0.000639	2.424657	0.338047	0.63571
GO:0046628	positive regulation of insulin receptor signaling pathway	2	0.003101	5189056	0.001865	1.662208	0.338604	0.636564
GO:0006942	regulation of striated muscle contraction	11	0.017054	40446364	0.014540	1.172889	0.339162	0.636658
GO:0009268	response to pH	3	0.004651	8880679	0.003193	1.456863	0.339373	0.636658
GO:0010571	positive regulation of nuclear cell cycle DNA replication	1	0.001550	1785196	0.000642	2.415782	0.33905	0.636658
GO:0030808	regulation of nucleotide biosynthetic process	2	0.003101	5196698	0.001868	1.659764	0.339245	0.636658
GO:0071281	cellular response to iron ion	1	0.001550	1786979	0.000642	2.413372	0.339324	0.636658
GO:0140588	chromatin looping	2	0.003101	5191554	0.001866	1.661408	0.338814	0.636658
GO:1900371	regulation of purine nucleotide biosynthetic process	2	0.003101	5196698	0.001868	1.659764	0.339245	0.636658
GO:0010496	intercellular transport	1	0.001550	1790491	0.000644	2.408638	0.339862	0.636847
GO:0042147	retrograde transport, endosome to Golgi	6	0.009302	20472274	0.007360	1.263947	0.339585	0.636847
GO:1902957	negative regulation of mitochondrial electron transport, NADH to ubiquinone	1	0.001550	1790639	0.000644	2.408439	0.339884	0.636847
GO:1905447	negative regulation of mitochondrial ATP synthesis coupled electron transport	1	0.001550	1790639	0.000644	2.408439	0.339884	0.636847
GO:1903146	regulation of autophagy of mitochondrion	4	0.006202	12695487	0.004564	1.358796	0.340146	0.637144
GO:0060343	trabecula formation	3	0.004651	8896916	0.003198	1.454204	0.340393	0.637415
GO:0071880	adenylate cyclase-activating adrenergic receptor signaling pathway	3	0.004651	8900271	0.003200	1.453656	0.340604	0.637617
GO:0007413	axonal fasciculation	6	0.009302	20516869	0.007376	1.261200	0.341394	0.638147
GO:0048560	establishment of anatomical structure orientation	1	0.001550	1800464	0.000647	2.395296	0.341388	0.638147
GO:0050730	regulation of peptidyl-tyrosine phosphorylation	9	0.013953	32462596	0.011670	1.195647	0.341402	0.638147
GO:0106030	neuron projection fasciculation	6	0.009302	20516869	0.007376	1.261200	0.341394	0.638147
GO:1903599	positive regulation of autophagy of mitochondrion	2	0.003101	5219976	0.001877	1.652362	0.341195	0.638147
GO:0006508	proteolysis	76	0.117829	312016111	0.112169	1.050462	0.342114	0.638538
GO:0007406	negative regulation of neuroblast proliferation	1	0.001550	1806287	0.000649	2.387575	0.342277	0.638538
GO:0010749	regulation of nitric oxide mediated signal transduction	2	0.003101	5230822	0.001880	1.648936	0.342104	0.638538
GO:0051443	positive regulation of ubiquitin-protein transferase activity	2	0.003101	5233352	0.001881	1.648139	0.342315	0.638538
GO:0072538	T-helper 17 type immune response	1	0.001550	1805462	0.000649	2.388666	0.342151	0.638538
GO:1903373	positive regulation of endoplasmic reticulum tubular network organization	1	0.001550	1806643	0.000649	2.387104	0.342331	0.638538
GO:1904478	regulation of intestinal absorption	1	0.001550	1804285	0.000649	2.390224	0.341971	0.638538
GO:0001510	RNA methylation	5	0.007752	16620120	0.005975	1.297417	0.342542	0.638548
GO:0060979	vasculogenesis involved in coronary vascular morphogenesis	1	0.001550	1807582	0.000650	2.385864	0.342474	0.638548
GO:1900864	mitochondrial RNA modification	1	0.001550	1809155	0.000650	2.383790	0.342714	0.638676
GO:0030307	positive regulation of cell growth	16	0.024806	60966583	0.021917	1.131806	0.343262	0.639504
GO:0072210	metanephric nephron development	1	0.001550	1816733	0.000653	2.373846	0.343869	0.640443
GO:0035592	establishment of protein localization to extracellular region	11	0.017054	40628977	0.014606	1.167617	0.344395	0.641231
GO:0006139	nucleobase-containing compound metabolic process	137	0.212403	571366001	0.205405	1.034070	0.344855	0.641894
GO:1900084	regulation of peptidyl-tyrosine autophosphorylation	1	0.001550	1825057	0.000656	2.363019	0.345135	0.64203
GO:1900086	positive regulation of peptidyl-tyrosine autophosphorylation	1	0.001550	1825057	0.000656	2.363019	0.345135	0.64203
GO:2001053	regulation of mesenchymal cell apoptotic process	3	0.004651	8974736	0.003226	1.441595	0.345279	0.642105
GO:0060406	positive regulation of penile erection	1	0.001550	1828717	0.000657	2.358290	0.345691	0.642199
GO:0072033	renal vesicle formation	1	0.001550	1828283	0.000657	2.358850	0.345625	0.642199
GO:0099151	regulation of postsynaptic density assembly	3	0.004651	8982140	0.003229	1.440407	0.345744	0.642199
GO:1902214	regulation of interleukin-4-mediated signaling pathway	1	0.001550	1828063	0.000657	2.359134	0.345592	0.642199
GO:0000086	G2/M transition of mitotic cell cycle	4	0.006202	12811932	0.004606	1.346446	0.346207	0.642217
GO:0002823	negative regulation of adaptive immune response based on somatic recombination of immune receptors built from immunoglobulin superfamily domains	5	0.007752	16697760	0.006003	1.291384	0.346061	0.642217
GO:0006809	nitric oxide biosynthetic process	2	0.003101	5282041	0.001899	1.632946	0.346387	0.642217
GO:0008333	endosome to lysosome transport	4	0.006202	12812109	0.004606	1.346428	0.346216	0.642217
GO:0030335	positive regulation of cell migration	50	0.077519	202764965	0.072894	1.063459	0.346571	0.642217
GO:0030850	prostate gland development	2	0.003101	5285618	0.001900	1.631841	0.346686	0.642217
GO:0034620	cellular response to unfolded protein	2	0.003101	5285249	0.001900	1.631955	0.346655	0.642217
GO:1900248	negative regulation of cytoplasmic translational elongation	1	0.001550	1833717	0.000659	2.351860	0.34645	0.642217
GO:2001244	positive regulation of intrinsic apoptotic signaling pathway	4	0.006202	12816927	0.004608	1.345922	0.346467	0.642217
GO:0030207	chondroitin sulfate proteoglycan catabolic process	1	0.001550	1837652	0.000661	2.346823	0.347046	0.642693
GO:0038161	prolactin signaling pathway	1	0.001550	1841286	0.000662	2.342192	0.347596	0.64352
GO:0031134	sister chromatid biorientation	1	0.001550	1843233	0.000663	2.339718	0.347891	0.643874
GO:0009946	proximal/distal axis specification	1	0.001550	1845727	0.000664	2.336556	0.348268	0.644273
GO:1900748	positive regulation of vascular endothelial growth factor signaling pathway	3	0.004651	9023111	0.003244	1.433866	0.348315	0.644273
GO:0033108	mitochondrial respiratory chain complex assembly	6	0.009302	20695790	0.007440	1.250296	0.348662	0.644724
GO:1901799	negative regulation of proteasomal protein catabolic process	5	0.007752	16780598	0.006033	1.285009	0.349818	0.646547
GO:1904016	response to Thyroglobulin triiodothyronine	1	0.001550	1856244	0.000667	2.323318	0.349857	0.646547
GO:0010591	regulation of lamellipodium assembly	4	0.006202	12887486	0.004633	1.338553	0.350141	0.646649
GO:0019483	beta-alanine biosynthetic process	1	0.001550	1858683	0.000668	2.320269	0.350225	0.646649
GO:0043627	response to estrogen	6	0.009302	20730272	0.007452	1.248217	0.350065	0.646649
GO:0032483	regulation of Rab protein signal transduction	1	0.001550	1860082	0.000669	2.318524	0.350436	0.646846
GO:0032275	luteinizing hormone secretion	1	0.001550	1862958	0.000670	2.314945	0.350869	0.647336
GO:0032825	positive regulation of natural killer cell differentiation	2	0.003101	5336252	0.001918	1.616357	0.35091	0.647336
GO:0045670	regulation of osteoclast differentiation	8	0.012403	28738576	0.010331	1.200517	0.351068	0.64737
GO:0061046	regulation of branching involved in lung morphogenesis	2	0.003101	5338975	0.001919	1.615533	0.351137	0.64737
GO:0002387	immune response in gut-associated lymphoid tissue	1	0.001550	1865507	0.000671	2.311782	0.351253	0.64739
GO:0006930	substrate-dependent cell migration, cell extension	2	0.003101	5348263	0.001923	1.612727	0.351911	0.648025
GO:0048070	regulation of developmental pigmentation	3	0.004651	9079754	0.003264	1.424921	0.351867	0.648025
GO:0050685	positive regulation of mRNA processing	2	0.003101	5348477	0.001923	1.612663	0.351929	0.648025
GO:0051216	cartilage development	14	0.021705	53134979	0.019102	1.136295	0.352015	0.648025
GO:0046877	regulation of saliva secretion	2	0.003101	5350808	0.001924	1.611960	0.352123	0.648031
GO:0045123	cellular extravasation	2	0.003101	5353457	0.001925	1.611163	0.352343	0.648245
GO:0035810	positive regulation of urine volume	2	0.003101	5364702	0.001929	1.607785	0.35328	0.649707
GO:0060544	regulation of necroptotic process	2	0.003101	5366776	0.001929	1.607164	0.353452	0.649707
GO:0141068	autosome genomic imprinting	1	0.001550	1879583	0.000676	2.294469	0.353368	0.649707
GO:0010751	negative regulation of nitric oxide mediated signal transduction	1	0.001550	1882747	0.000677	2.290613	0.353843	0.64991
GO:0045542	positive regulation of cholesterol biosynthetic process	2	0.003101	5371886	0.001931	1.605635	0.353877	0.64991
GO:0106120	positive regulation of sterol biosynthetic process	2	0.003101	5371886	0.001931	1.605635	0.353877	0.64991
GO:0019677	NAD+ catabolic process	1	0.001550	1884010	0.000677	2.289077	0.354032	0.650002
GO:0060416	response to growth hormone	2	0.003101	5380334	0.001934	1.603114	0.35458	0.650623
GO:0070561	vitamin D receptor signaling pathway	1	0.001550	1887133	0.000678	2.285289	0.3545	0.650623
GO:0006933	negative regulation of cell adhesion involved in substrate-bound cell migration	1	0.001550	1891705	0.000680	2.279766	0.355184	0.651539
GO:2000252	negative regulation of feeding behavior	2	0.003101	5389018	0.001937	1.600531	0.355302	0.651563
GO:0001711	endodermal cell fate commitment	1	0.001550	1897301	0.000682	2.273042	0.356021	0.652182
GO:1900247	regulation of cytoplasmic translational elongation	1	0.001550	1896755	0.000682	2.273696	0.355939	0.652182
GO:1903430	negative regulation of cell maturation	1	0.001550	1896042	0.000682	2.274551	0.355833	0.652182
GO:2000345	regulation of hepatocyte proliferation	2	0.003101	5398142	0.001941	1.597826	0.356061	0.652182
GO:0071882	phospholipase C-activating adrenergic receptor signaling pathway	1	0.001550	1898812	0.000683	2.271233	0.356247	0.65233
GO:0001960	negative regulation of cytokine-mediated signaling pathway	8	0.012403	28894927	0.010388	1.194021	0.356456	0.652521
GO:1901072	glucosamine-containing compound catabolic process	1	0.001550	1905316	0.000685	2.263480	0.357218	0.653722
GO:0006458	'de novo' protein folding	1	0.001550	1906212	0.000685	2.262416	0.357351	0.653773
GO:0040014	regulation of multicellular organism growth	6	0.009302	20918301	0.007520	1.236997	0.35772	0.654076
GO:0097479	synaptic vesicle localization	5	0.007752	16954849	0.006095	1.271803	0.357727	0.654076
GO:0060392	negative regulation of SMAD protein signal transduction	3	0.004651	9175146	0.003298	1.410107	0.357845	0.654098
GO:0010596	negative regulation of endothelial cell migration	7	0.010853	24931581	0.008963	1.210854	0.358416	0.654756
GO:1904760	regulation of myofibroblast differentiation	1	0.001550	1912800	0.000688	2.254624	0.358333	0.654756
GO:0031468	nuclear membrane reassembly	2	0.003101	5432433	0.001953	1.587740	0.358908	0.655204
GO:0035630	bone mineralization involved in bone maturation	1	0.001550	1917137	0.000689	2.249524	0.358978	0.655204
GO:2001055	positive regulation of mesenchymal cell apoptotic process	1	0.001550	1916081	0.000689	2.250763	0.358821	0.655204
GO:0120305	regulation of pigmentation	3	0.004651	9197085	0.003306	1.406743	0.359219	0.65545
GO:0043393	regulation of protein binding	4	0.006202	13067997	0.004698	1.320063	0.35954	0.655843
GO:0010635	regulation of mitochondrial fusion	2	0.003101	5445355	0.001958	1.583972	0.35998	0.65608
GO:0031126	sno(s)RNA 3'-end processing	1	0.001550	1923927	0.000692	2.241584	0.359987	0.65608
GO:0043144	sno(s)RNA processing	1	0.001550	1923927	0.000692	2.241584	0.359987	0.65608
GO:0042311	vasodilation	5	0.007752	17037128	0.006125	1.265661	0.361464	0.658578
GO:0007084	mitotic nuclear membrane reassembly	1	0.001550	1936179	0.000696	2.227400	0.361804	0.658811
GO:0101024	mitotic nuclear membrane organization	1	0.001550	1936179	0.000696	2.227400	0.361804	0.658811
GO:0046330	positive regulation of JNK cascade	10	0.015504	37165309	0.013361	1.160395	0.362028	0.659026
GO:0002883	regulation of hypersensitivity	1	0.001550	1940525	0.000698	2.222411	0.362448	0.659367
GO:0006614	SRP-dependent cotranslational protein targeting to membrane	1	0.001550	1941116	0.000698	2.221735	0.362535	0.659367
GO:0061038	uterus morphogenesis	1	0.001550	1941008	0.000698	2.221858	0.362519	0.659367
GO:0008104	intracellular protein localization	120	0.186047	501051767	0.180127	1.032862	0.36333	0.66004
GO:0061049	cell growth involved in cardiac muscle cell development	1	0.001550	1946470	0.000700	2.215624	0.363326	0.66004
GO:0090266	regulation of mitotic cell cycle spindle assembly checkpoint	3	0.004651	9260705	0.003329	1.397079	0.3632	0.66004
GO:1903504	regulation of mitotic spindle checkpoint	3	0.004651	9260705	0.003329	1.397079	0.3632	0.66004
GO:0014047	glutamate secretion	2	0.003101	5487287	0.001973	1.571868	0.363454	0.66007
GO:0002158	osteoclast proliferation	1	0.001550	1948960	0.000701	2.212793	0.363694	0.66013
GO:2000015	regulation of determination of dorsal identity	1	0.001550	1948995	0.000701	2.212753	0.363699	0.66013
GO:0015858	nucleoside transport	1	0.001550	1952502	0.000702	2.208779	0.364217	0.660682
GO:1901642	nucleoside transmembrane transport	1	0.001550	1952502	0.000702	2.208779	0.364217	0.660682
GO:0070508	cholesterol import	1	0.001550	1953496	0.000702	2.207655	0.364364	0.660707
GO:0071277	cellular response to calcium ion	9	0.013953	33177678	0.011927	1.169877	0.364443	0.660707
GO:0010807	regulation of synaptic vesicle priming	1	0.001550	1955660	0.000703	2.205212	0.364683	0.660947
GO:0015874	norepinephrine transport	1	0.001550	1957274	0.000704	2.203394	0.364921	0.661185
GO:0007259	cell surface receptor signaling pathway via JAK-STAT	6	0.009302	21101023	0.007586	1.226285	0.365169	0.661442
GO:0055008	cardiac muscle tissue morphogenesis	8	0.012403	29155244	0.010481	1.183360	0.365447	0.661752
GO:0045091	regulation of single stranded viral RNA replication via double stranded DNA intermediate	1	0.001550	1962885	0.000706	2.197095	0.365747	0.661813
GO:0060281	regulation of oocyte development	1	0.001550	1963249	0.000706	2.196688	0.3658	0.661813
GO:1905879	regulation of oogenesis	1	0.001550	1963249	0.000706	2.196688	0.3658	0.661813
GO:0007617	mating behavior	3	0.004651	9306653	0.003346	1.390181	0.366073	0.66205
GO:0061572	actin filament bundle organization	6	0.009302	21124959	0.007594	1.224896	0.366145	0.66205
GO:0002099	tRNA wobble guanine modification	1	0.001550	1969507	0.000708	2.189708	0.366721	0.662109
GO:0009451	RNA modification	10	0.015504	37329236	0.013420	1.155300	0.367031	0.662109
GO:0060517	epithelial cell proliferation involved in prostatic bud elongation	1	0.001550	1970175	0.000708	2.188965	0.366819	0.662109
GO:0060767	epithelial cell proliferation involved in prostate gland development	1	0.001550	1970175	0.000708	2.188965	0.366819	0.662109
GO:0060784	regulation of cell proliferation involved in tissue homeostasis	1	0.001550	1970175	0.000708	2.188965	0.366819	0.662109
GO:0071276	cellular response to cadmium ion	1	0.001550	1969187	0.000708	2.190064	0.366674	0.662109
GO:1902547	regulation of cellular response to vascular endothelial growth factor stimulus	6	0.009302	21145648	0.007602	1.223697	0.366989	0.662109
GO:1902956	regulation of mitochondrial electron transport, NADH to ubiquinone	1	0.001550	1971625	0.000709	2.187356	0.367032	0.662109
GO:0046959	habituation	1	0.001550	1973078	0.000709	2.185745	0.367245	0.662301
GO:0051882	mitochondrial depolarization	1	0.001550	1975206	0.000710	2.183390	0.367558	0.66248
GO:0071692	protein localization to extracellular region	11	0.017054	41431430	0.014895	1.145003	0.367547	0.66248
GO:0045880	positive regulation of smoothened signaling pathway	5	0.007752	17173692	0.006174	1.255596	0.367669	0.662487
GO:0031098	stress-activated protein kinase signaling cascade	2	0.003101	5541665	0.001992	1.556444	0.367947	0.662558
GO:0044839	cell cycle G2/M phase transition	4	0.006202	13231068	0.004757	1.303793	0.368028	0.662558
GO:0097484	dendrite extension	2	0.003101	5541811	0.001992	1.556403	0.36796	0.662558
GO:0071295	cellular response to vitamin	2	0.003101	5546928	0.001994	1.554967	0.368382	0.663002
GO:0003057	regulation of the force of heart contraction by chemical signal	1	0.001550	1981878	0.000712	2.176040	0.368536	0.663028
GO:0006212	uracil catabolic process	1	0.001550	1983114	0.000713	2.174683	0.368717	0.663028
GO:0019860	uracil metabolic process	1	0.001550	1983114	0.000713	2.174683	0.368717	0.663028
GO:0002317	plasma cell differentiation	1	0.001550	1999161	0.000719	2.157227	0.371063	0.663451
GO:0002578	negative regulation of antigen processing and presentation	1	0.001550	1996183	0.000718	2.160446	0.370629	0.663451
GO:0009956	radial pattern formation	1	0.001550	2000000	0.000719	2.156322	0.371186	0.663451
GO:0015850	organic hydroxy compound transport	11	0.017054	41492708	0.014917	1.143312	0.369323	0.663451
GO:0016188	synaptic vesicle maturation	1	0.001550	1987352	0.000714	2.170046	0.369338	0.663451
GO:0035970	peptidyl-threonine dephosphorylation	1	0.001550	1989236	0.000715	2.167991	0.369613	0.663451
GO:0042759	long-chain fatty acid biosynthetic process	2	0.003101	5572537	0.002003	1.547821	0.370493	0.663451
GO:0043252	sodium-independent organic anion transport	2	0.003101	5569359	0.002002	1.548704	0.370231	0.663451
GO:0048302	regulation of isotype switching to IgG isotypes	2	0.003101	5569522	0.002002	1.548659	0.370245	0.663451
GO:0050671	positive regulation of lymphocyte proliferation	13	0.020155	49691893	0.017864	1.128240	0.369092	0.663451
GO:0051204	protein insertion into mitochondrial membrane	2	0.003101	5563006	0.002000	1.550473	0.369708	0.663451
GO:0051321	meiotic cell cycle	9	0.013953	33361456	0.011993	1.163433	0.370395	0.663451
GO:0051464	positive regulation of cortisol secretion	1	0.001550	1993607	0.000717	2.163237	0.370252	0.663451
GO:0070525	tRNA threonylcarbamoyladenosine metabolic process	1	0.001550	1991534	0.000716	2.165489	0.369949	0.663451
GO:0072092	ureteric bud invasion	1	0.001550	1989584	0.000715	2.167611	0.369664	0.663451
GO:0090126	protein-containing complex assembly involved in synapse maturation	1	0.001550	2000000	0.000719	2.156322	0.371186	0.663451
GO:1902866	regulation of retina development in camera-type eye	1	0.001550	2000000	0.000719	2.156322	0.371186	0.663451
GO:1905518	regulation of presynaptic active zone assembly	1	0.001550	2000000	0.000719	2.156322	0.371186	0.663451
GO:1905520	positive regulation of presynaptic active zone assembly	1	0.001550	2000000	0.000719	2.156322	0.371186	0.663451
GO:1905608	positive regulation of presynapse assembly	1	0.001550	2000000	0.000719	2.156322	0.371186	0.663451
GO:2000809	positive regulation of synaptic vesicle clustering	1	0.001550	2000090	0.000719	2.156225	0.371199	0.663451
GO:0061198	fungiform papilla formation	1	0.001550	2001809	0.000720	2.154374	0.37145	0.663579
GO:0071418	cellular response to amine stimulus	1	0.001550	2002780	0.000720	2.153329	0.371591	0.663579
GO:1900151	regulation of nuclear-transcribed mRNA catabolic process, deadenylation-dependent decay	3	0.004651	9394092	0.003377	1.377242	0.371534	0.663579
GO:0051049	regulation of transport	120	0.186047	501989409	0.180464	1.030933	0.371755	0.66368
GO:0060405	regulation of penile erection	1	0.001550	2005396	0.000721	2.150520	0.371973	0.663877
GO:2000611	positive regulation of thyroid hormone generation	1	0.001550	2007385	0.000722	2.148390	0.372262	0.664203
GO:0030042	actin filament depolymerization	1	0.001550	2009756	0.000723	2.145855	0.372608	0.664533
GO:0046128	purine ribonucleoside metabolic process	2	0.003101	5598866	0.002013	1.540542	0.372661	0.664533
GO:0042102	positive regulation of T cell proliferation	9	0.013953	33436060	0.012020	1.160837	0.372813	0.664613
GO:0010038	response to metal ion	26	0.040310	103851732	0.037334	1.079701	0.373005	0.66471
GO:0097018	renal albumin absorption	1	0.001550	2013158	0.000724	2.142229	0.373103	0.66471
GO:0097396	response to interleukin-17	1	0.001550	2014492	0.000724	2.140810	0.373297	0.66471
GO:0097398	cellular response to interleukin-17	1	0.001550	2014492	0.000724	2.140810	0.373297	0.66471
GO:0097210	response to gonadotropin-releasing hormone	1	0.001550	2015588	0.000725	2.139646	0.373456	0.664803
GO:1902080	regulation of calcium ion import into sarcoplasmic reticulum	1	0.001550	2016986	0.000725	2.138163	0.373659	0.664974
GO:0141149	regulation of nitric oxide-cGMP mediated signal transduction	1	0.001550	2021209	0.000727	2.133696	0.374273	0.665875
GO:0021540	corpus callosum morphogenesis	1	0.001550	2023850	0.000728	2.130911	0.374656	0.666221
GO:0032946	positive regulation of mononuclear cell proliferation	13	0.020155	49902734	0.017940	1.123473	0.374682	0.666221
GO:0030091	protein repair	1	0.001550	2025603	0.000728	2.129067	0.37491	0.666245
GO:0035912	dorsal aorta morphogenesis	1	0.001550	2024978	0.000728	2.129724	0.37482	0.666245
GO:0071709	membrane assembly	6	0.009302	21347815	0.007674	1.212109	0.375241	0.666641
GO:0008045	motor neuron axon guidance	5	0.007752	17347139	0.006236	1.243042	0.37555	0.666809
GO:1901894	regulation of ATPase-coupled calcium transmembrane transporter activity	1	0.001550	2029806	0.000730	2.124659	0.37552	0.666809
GO:0043153	entrainment of circadian clock by photoperiod	2	0.003101	5642573	0.002028	1.528609	0.376253	0.667866
GO:0009299	mRNA transcription	4	0.006202	13394486	0.004815	1.287887	0.376528	0.668086
GO:0046104	thymidine metabolic process	1	0.001550	2037960	0.000733	2.116158	0.3767	0.668086
GO:0046125	pyrimidine deoxyribonucleoside metabolic process	1	0.001550	2037960	0.000733	2.116158	0.3767	0.668086
GO:0021764	amygdala development	1	0.001550	2040910	0.000734	2.113099	0.377127	0.66846
GO:0035545	determination of left/right asymmetry in nervous system	1	0.001550	2040453	0.000734	2.113572	0.377061	0.66846
GO:1990086	lens fiber cell apoptotic process	1	0.001550	2041712	0.000734	2.112269	0.377243	0.668474
GO:0000054	ribosomal subunit export from nucleus	1	0.001550	2047670	0.000736	2.106123	0.378103	0.669234
GO:0030201	heparan sulfate proteoglycan metabolic process	7	0.010853	25456496	0.009152	1.185886	0.378009	0.669234
GO:0033750	ribosome localization	1	0.001550	2047670	0.000736	2.106123	0.378103	0.669234
GO:1905749	regulation of endosome to plasma membrane protein transport	1	0.001550	2045448	0.000735	2.108411	0.377782	0.669234
GO:0006208	pyrimidine nucleobase catabolic process	1	0.001550	2052218	0.000738	2.101456	0.378759	0.669249
GO:0006210	thymine catabolic process	1	0.001550	2052218	0.000738	2.101456	0.378759	0.669249
GO:0019859	thymine metabolic process	1	0.001550	2052218	0.000738	2.101456	0.378759	0.669249
GO:0043616	keratinocyte proliferation	2	0.003101	5670260	0.002038	1.521145	0.378524	0.669249
GO:0051302	regulation of cell division	16	0.024806	62457069	0.022453	1.104796	0.378436	0.669249
GO:1902068	regulation of sphingolipid mediated signaling pathway	1	0.001550	2051519	0.000738	2.102172	0.378658	0.669249
GO:0048066	developmental pigmentation	3	0.004651	9512510	0.003420	1.360097	0.378915	0.669334
GO:0141111	positive regulation of cGAS/STING signaling pathway	1	0.001550	2060505	0.000741	2.093004	0.379953	0.670975
GO:0071824	protein-DNA complex organization	12	0.018605	45981044	0.016530	1.125502	0.380105	0.671054
GO:0036446	myofibroblast differentiation	1	0.001550	2065982	0.000743	2.087455	0.38074	0.671792
GO:0043085	positive regulation of catalytic activity	25	0.038760	100081174	0.035979	1.077287	0.380702	0.671792
GO:0002931	response to ischemia	4	0.006202	13481221	0.004846	1.279601	0.381036	0.671872
GO:0032497	detection of lipopolysaccharide	1	0.001550	2069080	0.000744	2.084330	0.381185	0.671872
GO:0045636	positive regulation of melanocyte differentiation	2	0.003101	5703797	0.002051	1.512201	0.38127	0.671872
GO:0060532	bronchus cartilage development	1	0.001550	2070067	0.000744	2.083336	0.381327	0.671872
GO:0061145	lung smooth muscle development	1	0.001550	2070067	0.000744	2.083336	0.381327	0.671872
GO:0055013	cardiac muscle cell development	6	0.009302	21506794	0.007732	1.203149	0.381734	0.672398
GO:0097324	melanocyte migration	1	0.001550	2073721	0.000745	2.079665	0.381851	0.672414
GO:0046467	membrane lipid biosynthetic process	11	0.017054	41927801	0.015073	1.131447	0.381966	0.672425
GO:0072348	sulfur compound transport	5	0.007752	17491695	0.006288	1.232769	0.382118	0.672502
GO:0010841	positive regulation of circadian sleep/wake cycle, wakefulness	1	0.001550	2077985	0.000747	2.075398	0.382462	0.672917
GO:0010922	positive regulation of phosphatase activity	1	0.001550	2079773	0.000748	2.073613	0.382719	0.673119
GO:0050771	negative regulation of axonogenesis	7	0.010853	25584484	0.009198	1.179954	0.382795	0.673119
GO:0033120	positive regulation of RNA splicing	3	0.004651	9577755	0.003443	1.350832	0.382974	0.673245
GO:0046785	microtubule polymerization	2	0.003101	5726271	0.002059	1.506266	0.383108	0.673289
GO:0051891	positive regulation of cardioblast differentiation	1	0.001550	2083564	0.000749	2.069840	0.383261	0.673368
GO:0008038	neuron recognition	11	0.017054	41984736	0.015093	1.129913	0.383624	0.673813
GO:0050995	negative regulation of lipid catabolic process	2	0.003101	5734351	0.002061	1.504144	0.383768	0.673876
GO:0007589	body fluid secretion	6	0.009302	21561151	0.007751	1.200115	0.383954	0.674011
GO:1903333	negative regulation of protein folding	1	0.001550	2091693	0.000752	2.061796	0.384424	0.674645
GO:1903035	negative regulation of response to wounding	8	0.012403	29707144	0.010680	1.161376	0.384569	0.674709
GO:0010743	regulation of macrophage derived foam cell differentiation	3	0.004651	9611803	0.003455	1.346047	0.38509	0.675141
GO:0048285	organelle fission	7	0.010853	25646142	0.009220	1.177117	0.385101	0.675141
GO:0048843	negative regulation of axon extension involved in axon guidance	2	0.003101	5751182	0.002068	1.499742	0.385142	0.675141
GO:0030516	regulation of axon extension	10	0.015504	37931178	0.013636	1.136966	0.38546	0.67521
GO:0072015	podocyte development	2	0.003101	5756309	0.002069	1.498406	0.38556	0.67521
GO:0072513	positive regulation of secondary heart field cardioblast proliferation	1	0.001550	2098106	0.000754	2.055494	0.385339	0.67521
GO:0097117	guanylate kinase-associated protein clustering	1	0.001550	2100051	0.000755	2.053591	0.385616	0.67521
GO:0006863	purine nucleobase transport	1	0.001550	2102289	0.000756	2.051404	0.385935	0.675449
GO:0030194	positive regulation of blood coagulation	2	0.003101	5768022	0.002074	1.495364	0.386515	0.675449
GO:0043375	CD8-positive, alpha-beta T cell lineage commitment	1	0.001550	2103821	0.000756	2.049911	0.386154	0.675449
GO:0045634	regulation of melanocyte differentiation	2	0.003101	5766722	0.002073	1.495701	0.386409	0.675449
GO:0060927	cardiac pacemaker cell fate commitment	1	0.001550	2105741	0.000757	2.048041	0.386427	0.675449
GO:0097254	renal tubular secretion	1	0.001550	2104411	0.000757	2.049336	0.386238	0.675449
GO:1900048	positive regulation of hemostasis	2	0.003101	5768022	0.002074	1.495364	0.386515	0.675449
GO:0002326	B cell lineage commitment	1	0.001550	2108145	0.000758	2.045706	0.386769	0.675702
GO:0002820	negative regulation of adaptive immune response	5	0.007752	17597902	0.006326	1.225329	0.386942	0.675814
GO:0006477	protein sulfation	1	0.001550	2112719	0.000760	2.041277	0.38742	0.676458
GO:0042542	response to hydrogen peroxide	6	0.009302	21657943	0.007786	1.194752	0.387907	0.677118
GO:0031109	microtubule polymerization or depolymerization	4	0.006202	13627386	0.004899	1.265876	0.388623	0.678176
GO:0060492	lung induction	1	0.001550	2124236	0.000764	2.030210	0.389055	0.67856
GO:0060600	dichotomous subdivision of an epithelial terminal unit	2	0.003101	5799287	0.002085	1.487302	0.389061	0.67856
GO:0070647	protein modification by small protein conjugation or removal	48	0.074419	197518034	0.071007	1.048041	0.389348	0.678832
GO:1904749	regulation of protein localization to nucleolus	1	0.001550	2126927	0.000765	2.027641	0.389436	0.678832
GO:0009156	ribonucleoside monophosphate biosynthetic process	3	0.004651	9693138	0.003485	1.334752	0.390138	0.67981
GO:0036152	phosphatidylethanolamine acyl-chain remodeling	1	0.001550	2132440	0.000767	2.022399	0.390217	0.67981
GO:0071681	cellular response to indole-3-methanol	1	0.001550	2133424	0.000767	2.021466	0.390356	0.679862
GO:0051966	regulation of synaptic transmission, glutamatergic	11	0.017054	42236204	0.015184	1.123186	0.390952	0.680518
GO:0106070	regulation of adenylate cyclase-activating G protein-coupled receptor signaling pathway	4	0.006202	13671989	0.004915	1.261746	0.390936	0.680518
GO:0097345	mitochondrial outer membrane permeabilization	1	0.001550	2139718	0.000769	2.015520	0.391246	0.68078
GO:2000832	negative regulation of steroid hormone secretion	1	0.001550	2141037	0.000770	2.014279	0.391432	0.68078
GO:2000847	negative regulation of corticosteroid hormone secretion	1	0.001550	2141037	0.000770	2.014279	0.391432	0.68078
GO:0006578	amino-acid betaine biosynthetic process	1	0.001550	2146096	0.000772	2.009530	0.392146	0.681831
GO:0044752	response to human chorionic gonadotropin	1	0.001550	2147903	0.000772	2.007840	0.392401	0.681947
GO:0060304	regulation of phosphatidylinositol dephosphorylation	1	0.001550	2148130	0.000772	2.007628	0.392433	0.681947
GO:0015851	nucleobase transport	1	0.001550	2149342	0.000773	2.006495	0.392604	0.682
GO:0051462	regulation of cortisol secretion	1	0.001550	2149906	0.000773	2.005969	0.392683	0.682
GO:1903522	regulation of blood circulation	28	0.043411	113329417	0.040742	1.065514	0.392845	0.68209
GO:0001553	luteinization	1	0.001550	2153425	0.000774	2.002691	0.393179	0.682479
GO:0046683	response to organophosphorus	10	0.015504	38190655	0.013729	1.129241	0.393427	0.682528
GO:0090136	epithelial cell-cell adhesion	2	0.003101	5852507	0.002104	1.473777	0.393384	0.682528
GO:0000096	sulfur amino acid metabolic process	3	0.004651	9758239	0.003508	1.325847	0.39417	0.683053
GO:0009158	ribonucleoside monophosphate catabolic process	2	0.003101	5860915	0.002107	1.471663	0.394066	0.683053
GO:0032733	positive regulation of interleukin-10 production	4	0.006202	13733796	0.004937	1.256068	0.394139	0.683053
GO:1903294	regulation of glutamate secretion, neurotransmission	1	0.001550	2159367	0.000776	1.997180	0.394015	0.683053
GO:1903371	regulation of endoplasmic reticulum tubular network organization	1	0.001550	2168524	0.000780	1.988747	0.395302	0.684821
GO:0031032	actomyosin structure organization	9	0.013953	34136656	0.012272	1.137012	0.395582	0.684895
GO:0045900	negative regulation of translational elongation	1	0.001550	2171189	0.000781	1.986306	0.395675	0.684895
GO:0046456	icosanoid biosynthetic process	3	0.004651	9781972	0.003517	1.322631	0.395639	0.684895
GO:0022411	cellular component disassembly	16	0.024806	63190677	0.022717	1.091970	0.39594	0.685069
GO:0042167	heme catabolic process	1	0.001550	2175059	0.000782	1.982771	0.396218	0.685069
GO:0046149	pigment catabolic process	1	0.001550	2175059	0.000782	1.982771	0.396218	0.685069
GO:0072310	glomerular epithelial cell development	2	0.003101	5887014	0.002116	1.465138	0.39618	0.685069
GO:0060541	respiratory system development	2	0.003101	5893163	0.002119	1.463610	0.396678	0.685673
GO:0060534	trachea cartilage development	1	0.001550	2179260	0.000783	1.978949	0.396806	0.685704
GO:0003044	regulation of systemic arterial blood pressure mediated by a chemical signal	3	0.004651	9809580	0.003527	1.318908	0.397346	0.685935
GO:0060536	cartilage morphogenesis	2	0.003101	5898110	0.002120	1.462382	0.397078	0.685935
GO:0072193	ureter smooth muscle cell differentiation	1	0.001550	2183379	0.000785	1.975216	0.397382	0.685935
GO:2000609	regulation of thyroid hormone generation	1	0.001550	2183364	0.000785	1.975229	0.39738	0.685935
GO:0071680	response to indole-3-methanol	1	0.001550	2185765	0.000786	1.973060	0.397716	0.68632
GO:0030209	dermatan sulfate proteoglycan catabolic process	1	0.001550	2191181	0.000788	1.968183	0.398473	0.687434
GO:0002699	positive regulation of immune effector process	17	0.026357	67490276	0.024263	1.086304	0.398863	0.687658
GO:0006787	porphyrin-containing compound catabolic process	1	0.001550	2195287	0.000789	1.964502	0.399045	0.687658
GO:0032274	gonadotropin secretion	1	0.001550	2194171	0.000789	1.965501	0.39889	0.687658
GO:0033015	tetrapyrrole catabolic process	1	0.001550	2195287	0.000789	1.964502	0.399045	0.687658
GO:0009260	ribonucleotide biosynthetic process	8	0.012403	30142776	0.010836	1.144591	0.399696	0.688587
GO:0000098	sulfur amino acid catabolic process	1	0.001550	2205237	0.000793	1.955638	0.400431	0.68928
GO:0030071	regulation of mitotic metaphase/anaphase transition	8	0.012403	30162660	0.010843	1.143837	0.400387	0.68928
GO:0071103	DNA conformation change	2	0.003101	5936925	0.002134	1.452821	0.400213	0.68928
GO:0048874	host-mediated modulation of intestinal microbiota composition	1	0.001550	2207014	0.000793	1.954063	0.400679	0.689514
GO:0060688	regulation of morphogenesis of a branching structure	8	0.012403	30181166	0.010850	1.143135	0.401029	0.689735
GO:0060765	regulation of androgen receptor signaling pathway	4	0.006202	13865533	0.004985	1.244134	0.400957	0.689735
GO:0006865	amino acid transport	10	0.015504	38442370	0.013820	1.121847	0.401164	0.689776
GO:0034067	protein localization to Golgi apparatus	2	0.003101	5951299	0.002139	1.449312	0.401372	0.689942
GO:0051091	positive regulation of DNA-binding transcription factor activity	8	0.012403	30198846	0.010856	1.142466	0.401644	0.690217
GO:0006534	cysteine metabolic process	1	0.001550	2215771	0.000797	1.946341	0.401895	0.690458
GO:0002865	negative regulation of acute inflammatory response to antigenic stimulus	1	0.001550	2220863	0.000798	1.941878	0.402602	0.691306
GO:0090119	vesicle-mediated cholesterol transport	1	0.001550	2220936	0.000798	1.941814	0.402612	0.691306
GO:0032780	negative regulation of ATP-dependent activity	1	0.001550	2227132	0.000801	1.936412	0.40347	0.692588
GO:1901655	cellular response to ketone	10	0.015504	38529856	0.013851	1.119300	0.403855	0.693057
GO:0002708	positive regulation of lymphocyte mediated immunity	8	0.012403	30270409	0.010882	1.139765	0.40413	0.693124
GO:0019474	L-lysine catabolic process to acetyl-CoA	1	0.001550	2232056	0.000802	1.932140	0.404151	0.693124
GO:0035809	regulation of urine volume	2	0.003101	5986786	0.002152	1.440721	0.404229	0.693124
GO:0050942	positive regulation of pigment cell differentiation	2	0.003101	5991336	0.002154	1.439627	0.404595	0.693552
GO:1900117	regulation of execution phase of apoptosis	2	0.003101	5992673	0.002154	1.439306	0.404703	0.693552
GO:0044650	adhesion of symbiont to host cell	1	0.001550	2237856	0.000805	1.927132	0.404953	0.693598
GO:0046578	regulation of Ras protein signal transduction	5	0.007752	17992562	0.006468	1.198452	0.404843	0.693598
GO:0006505	GPI anchor metabolic process	2	0.003101	6002788	0.002158	1.436881	0.405516	0.694123
GO:0006506	GPI anchor biosynthetic process	2	0.003101	6002788	0.002158	1.436881	0.405516	0.694123
GO:0019482	beta-alanine metabolic process	1	0.001550	2243199	0.000806	1.922542	0.40569	0.694123
GO:0035622	intrahepatic bile duct development	1	0.001550	2244179	0.000807	1.921703	0.405825	0.694123
GO:0046549	retinal cone cell development	2	0.003101	6009354	0.002160	1.435311	0.406043	0.694123
GO:1902916	positive regulation of protein polyubiquitination	2	0.003101	6009005	0.002160	1.435394	0.406015	0.694123
GO:2001027	negative regulation of endothelial cell chemotaxis	1	0.001550	2244273	0.000807	1.921622	0.405838	0.694123
GO:0070295	renal water absorption	1	0.001550	2253067	0.000810	1.914122	0.40705	0.695652
GO:0048845	venous blood vessel morphogenesis	2	0.003101	6024032	0.002166	1.431813	0.407221	0.695753
GO:0006498	N-terminal protein lipidation	1	0.001550	2261536	0.000813	1.906954	0.408214	0.696188
GO:0007252	I-kappaB phosphorylation	1	0.001550	2262425	0.000813	1.906205	0.408336	0.696188
GO:0021532	neural tube patterning	1	0.001550	2263620	0.000814	1.905198	0.4085	0.696188
GO:0030148	sphingolipid biosynthetic process	9	0.013953	34532172	0.012414	1.123990	0.408461	0.696188
GO:0031179	peptide modification	1	0.001550	2257431	0.000812	1.910422	0.40765	0.696188
GO:0048599	oocyte development	2	0.003101	6031003	0.002168	1.430158	0.40778	0.696188
GO:0051549	positive regulation of keratinocyte migration	2	0.003101	6039298	0.002171	1.428194	0.408445	0.696188
GO:0097400	interleukin-17-mediated signaling pathway	1	0.001550	2261277	0.000813	1.907172	0.408178	0.696188
GO:2000790	regulation of mesenchymal cell proliferation involved in lung development	1	0.001550	2264335	0.000814	1.904597	0.408598	0.696188
GO:2000791	negative regulation of mesenchymal cell proliferation involved in lung development	1	0.001550	2264335	0.000814	1.904597	0.408598	0.696188
GO:0071900	regulation of protein serine/threonine kinase activity	10	0.015504	38694770	0.013911	1.114529	0.408927	0.696558
GO:0042776	proton motive force-driven mitochondrial ATP synthesis	2	0.003101	6051733	0.002176	1.425259	0.409441	0.697206
GO:0050932	regulation of pigment cell differentiation	2	0.003101	6054261	0.002176	1.424664	0.409644	0.697206
GO:1901888	regulation of cell junction assembly	36	0.055814	148097578	0.053241	1.048331	0.409682	0.697206
GO:1905037	autophagosome organization	5	0.007752	18101122	0.006507	1.191265	0.409757	0.697206
GO:0006206	pyrimidine nucleobase metabolic process	2	0.003101	6062391	0.002179	1.422754	0.410295	0.697928
GO:0042398	modified amino acid biosynthetic process	3	0.004651	10028332	0.003605	1.290138	0.410823	0.698444
GO:0045743	positive regulation of fibroblast growth factor receptor signaling pathway	2	0.003101	6068440	0.002182	1.421336	0.410778	0.698444
GO:1902459	positive regulation of stem cell population maintenance	4	0.006202	14064661	0.005056	1.226519	0.411236	0.698955
GO:0060027	convergent extension involved in gastrulation	1	0.001550	2285562	0.000822	1.886908	0.411504	0.699219
GO:1900039	positive regulation of cellular response to hypoxia	1	0.001550	2286570	0.000822	1.886076	0.411642	0.699261
GO:0008016	regulation of heart contraction	22	0.034109	89097057	0.032030	1.064886	0.412325	0.699881
GO:0008207	C21-steroid hormone metabolic process	2	0.003101	6085465	0.002188	1.417359	0.41214	0.699881
GO:0042074	cell migration involved in gastrulation	2	0.003101	6088041	0.002189	1.416759	0.412345	0.699881
GO:0032914	positive regulation of transforming growth factor beta1 production	1	0.001550	2294387	0.000825	1.879650	0.412708	0.700305
GO:0010226	response to lithium ion	2	0.003101	6098000	0.002192	1.414446	0.413141	0.700464
GO:0051592	response to calcium ion	14	0.021705	55527618	0.019962	1.087333	0.413132	0.700464
GO:1902099	regulation of metaphase/anaphase transition of cell cycle	8	0.012403	30525337	0.010974	1.130247	0.412985	0.700464
GO:1903979	negative regulation of microglial cell activation	1	0.001550	2301166	0.000827	1.874113	0.413631	0.701105
GO:0002920	regulation of humoral immune response	3	0.004651	10077451	0.003623	1.283850	0.413836	0.70126
GO:0019395	fatty acid oxidation	5	0.007752	18199656	0.006543	1.184815	0.414213	0.701323
GO:0035794	positive regulation of mitochondrial membrane permeability	2	0.003101	6111399	0.002197	1.411345	0.41421	0.701323
GO:0046685	response to arsenic-containing substance	2	0.003101	6111428	0.002197	1.411338	0.414212	0.701323
GO:0098810	neurotransmitter reuptake	2	0.003101	6114535	0.002198	1.410621	0.41446	0.70155
GO:0007043	cell-cell junction assembly	15	0.023256	59774085	0.021489	1.082236	0.414583	0.701567
GO:1904036	negative regulation of epithelial cell apoptotic process	2	0.003101	6117991	0.002199	1.409824	0.414735	0.701634
GO:0003190	atrioventricular valve formation	1	0.001550	2312745	0.000831	1.864730	0.415205	0.701645
GO:0045765	regulation of angiogenesis	27	0.041860	110350509	0.039671	1.055196	0.415308	0.701645
GO:0051180	vitamin transport	3	0.004651	10101186	0.003631	1.280833	0.415291	0.701645
GO:0051649	establishment of localization in cell	91	0.141085	382699259	0.137580	1.025481	0.415069	0.701645
GO:0062098	regulation of programmed necrotic cell death	2	0.003101	6124073	0.002202	1.408424	0.41522	0.701645
GO:0022410	circadian sleep/wake cycle process	1	0.001550	2314338	0.000832	1.863446	0.415421	0.701645
GO:0032368	regulation of lipid transport	10	0.015504	38922228	0.013992	1.108016	0.415925	0.701924
GO:0060371	regulation of atrial cardiac muscle cell membrane depolarization	1	0.001550	2316864	0.000833	1.861415	0.415764	0.701924
GO:1901264	carbohydrate derivative transport	5	0.007752	18236370	0.006556	1.182430	0.415871	0.701924
GO:1905555	positive regulation of blood vessel branching	1	0.001550	2323326	0.000835	1.856238	0.416639	0.702937
GO:0010040	response to iron(II) ion	1	0.001550	2332026	0.000838	1.849313	0.417816	0.704156
GO:0014910	regulation of smooth muscle cell migration	8	0.012403	30661045	0.011023	1.125244	0.417697	0.704156
GO:0031048	regulatory ncRNA-mediated heterochromatin formation	2	0.003101	6155149	0.002213	1.401313	0.417694	0.704156
GO:0071376	cellular response to corticotropin-releasing hormone stimulus	1	0.001550	2331752	0.000838	1.849530	0.417779	0.704156
GO:0009895	negative regulation of catabolic process	26	0.040310	106270327	0.038204	1.055128	0.41803	0.704326
GO:0007017	microtubule-based process	59	0.091473	246434111	0.088593	1.032511	0.418227	0.704465
GO:0048743	positive regulation of skeletal muscle fiber development	1	0.001550	2336577	0.000840	1.845711	0.41843	0.704617
GO:0021904	dorsal/ventral neural tube patterning	2	0.003101	6169053	0.002218	1.398155	0.418799	0.704838
GO:0060444	branching involved in mammary gland duct morphogenesis	3	0.004651	10160208	0.003653	1.273393	0.418902	0.704838
GO:1901077	regulation of relaxation of muscle	3	0.004651	10157634	0.003652	1.273715	0.418745	0.704838
GO:0090500	endocardial cushion to mesenchymal transition	1	0.001550	2343155	0.000842	1.840529	0.419317	0.705345
GO:0019370	leukotriene biosynthetic process	2	0.003101	6178834	0.002221	1.395941	0.419576	0.70547
GO:0061045	negative regulation of wound healing	6	0.009302	22435375	0.008065	1.153351	0.419619	0.70547
GO:0007040	lysosome organization	4	0.006202	14242399	0.005120	1.211213	0.42038	0.705819
GO:0051547	regulation of keratinocyte migration	2	0.003101	6184478	0.002223	1.394667	0.420024	0.705819
GO:0060066	oviduct development	1	0.001550	2350537	0.000845	1.834749	0.420311	0.705819
GO:0060761	negative regulation of response to cytokine stimulus	8	0.012403	30738811	0.011051	1.122397	0.420396	0.705819
GO:0080171	lytic vacuole organization	4	0.006202	14242399	0.005120	1.211213	0.42038	0.705819
GO:0006531	aspartate metabolic process	1	0.001550	2356909	0.000847	1.829788	0.421168	0.705973
GO:0016241	regulation of macroautophagy	13	0.020155	51653374	0.018569	1.085396	0.421398	0.705973
GO:0031346	positive regulation of cell projection organization	36	0.055814	148831778	0.053505	1.043159	0.421388	0.705973
GO:0060117	auditory receptor cell development	1	0.001550	2357400	0.000847	1.829407	0.421234	0.705973
GO:0071320	cellular response to cAMP	6	0.009302	22471029	0.008078	1.151521	0.42107	0.705973
GO:0086036	regulation of cardiac muscle cell membrane potential	1	0.001550	2352801	0.000846	1.832983	0.420616	0.705973
GO:1902275	regulation of chromatin organization	3	0.004651	10199999	0.003667	1.268425	0.421333	0.705973
GO:2000772	regulation of cellular senescence	4	0.006202	14258870	0.005126	1.209814	0.421225	0.705973
GO:0002713	negative regulation of B cell mediated immunity	1	0.001550	2373313	0.000853	1.817141	0.423367	0.706038
GO:0002890	negative regulation of immunoglobulin mediated immune response	1	0.001550	2373313	0.000853	1.817141	0.423367	0.706038
GO:0003097	renal water transport	1	0.001550	2362565	0.000849	1.825408	0.421927	0.706038
GO:0006649	phospholipid transfer to membrane	1	0.001550	2368504	0.000851	1.820831	0.422723	0.706038
GO:0007288	sperm axoneme assembly	3	0.004651	10221136	0.003674	1.265802	0.422623	0.706038
GO:0007565	female pregnancy	6	0.009302	22489797	0.008085	1.150560	0.421834	0.706038
GO:0032736	positive regulation of interleukin-13 production	2	0.003101	6222811	0.002237	1.386076	0.423062	0.706038
GO:0043094	metabolic compound salvage	3	0.004651	10208169	0.003670	1.267410	0.421832	0.706038
GO:0043547	positive regulation of GTPase activity	8	0.012403	30818085	0.011079	1.119510	0.423147	0.706038
GO:0060235	lens induction in camera-type eye	1	0.001550	2366018	0.000851	1.822744	0.42239	0.706038
GO:0060452	positive regulation of cardiac muscle contraction	1	0.001550	2365578	0.000850	1.823083	0.422331	0.706038
GO:0061469	regulation of type B pancreatic cell proliferation	1	0.001550	2367475	0.000851	1.821622	0.422586	0.706038
GO:0070498	interleukin-1-mediated signaling pathway	2	0.003101	6213403	0.002234	1.388175	0.422317	0.706038
GO:0071216	cellular response to biotic stimulus	12	0.018605	47491047	0.017073	1.089716	0.422181	0.706038
GO:1905806	regulation of synapse pruning	2	0.003101	6224208	0.002238	1.385765	0.423172	0.706038
GO:1990403	embryonic brain development	2	0.003101	6226734	0.002238	1.385203	0.423372	0.706038
GO:1990963	establishment of blood-retinal barrier	1	0.001550	2360336	0.000849	1.827132	0.421628	0.706038
GO:0007221	positive regulation of transcription of Notch receptor target	1	0.001550	2377405	0.000855	1.814014	0.423915	0.706373
GO:2000147	positive regulation of cell motility	50	0.077519	208531901	0.074967	1.034049	0.423896	0.706373
GO:2000172	regulation of branching morphogenesis of a nerve	1	0.001550	2377008	0.000855	1.814317	0.423862	0.706373
GO:0031948	positive regulation of glucocorticoid biosynthetic process	1	0.001550	2379285	0.000855	1.812580	0.424166	0.706412
GO:0071472	cellular response to salt stress	1	0.001550	2378493	0.000855	1.813184	0.42406	0.706412
GO:0009617	response to bacterium	22	0.034109	89704649	0.032249	1.057673	0.424717	0.707139
GO:0007269	neurotransmitter secretion	4	0.006202	14329463	0.005151	1.203854	0.424846	0.707165
GO:0060463	lung lobe morphogenesis	2	0.003101	6247690	0.002246	1.380557	0.425029	0.707279
GO:0001886	endothelial cell morphogenesis	2	0.003101	6255748	0.002249	1.378778	0.425666	0.708149
GO:0032494	response to peptidoglycan	1	0.001550	2396135	0.000861	1.799834	0.426413	0.709202
GO:1903426	regulation of reactive oxygen species biosynthetic process	3	0.004651	10285966	0.003698	1.257824	0.426573	0.709277
GO:0001915	negative regulation of T cell mediated cytotoxicity	1	0.001550	2405145	0.000865	1.793091	0.427611	0.710688
GO:0006862	nucleotide transport	3	0.004651	10303683	0.003704	1.255661	0.427651	0.710688
GO:0007165	signal transduction	289	0.448062	1234401299	0.443765	1.009683	0.428008	0.711091
GO:0070278	extracellular matrix constituent secretion	1	0.001550	2410606	0.000867	1.789029	0.428336	0.711256
GO:1903116	positive regulation of actin filament-based movement	1	0.001550	2410391	0.000867	1.789189	0.428308	0.711256
GO:0050829	defense response to Gram-negative bacterium	5	0.007752	18517121	0.006657	1.164502	0.42853	0.711312
GO:0051092	positive regulation of NF-kappaB transcription factor activity	5	0.007752	18518672	0.006657	1.164404	0.428599	0.711312
GO:0035306	positive regulation of dephosphorylation	1	0.001550	2414882	0.000868	1.785862	0.428903	0.711626
GO:0002638	negative regulation of immunoglobulin production	1	0.001550	2416911	0.000869	1.784362	0.429172	0.711863
GO:0046960	sensitization	1	0.001550	2417691	0.000869	1.783787	0.429276	0.711863
GO:0019884	antigen processing and presentation of exogenous antigen	2	0.003101	6307184	0.002267	1.367534	0.429719	0.712167
GO:0030213	hyaluronan biosynthetic process	1	0.001550	2421679	0.000871	1.780849	0.429804	0.712167
GO:0060119	inner ear receptor cell development	2	0.003101	6306270	0.002267	1.367732	0.429647	0.712167
GO:0000375	RNA splicing, via transesterification reactions	13	0.020155	51996940	0.018693	1.078225	0.430595	0.712882
GO:0030038	contractile actin filament bundle assembly	2	0.003101	6322518	0.002273	1.364218	0.430925	0.712882
GO:0031622	positive regulation of fever generation	1	0.001550	2427187	0.000873	1.776808	0.430532	0.712882
GO:0043149	stress fiber assembly	2	0.003101	6322518	0.002273	1.364218	0.430925	0.712882
GO:0048535	lymph node development	2	0.003101	6320638	0.002272	1.364623	0.430777	0.712882
GO:0097696	cell surface receptor signaling pathway via STAT	6	0.009302	22701950	0.008161	1.139808	0.430454	0.712882
GO:0007197	adenylate cyclase-inhibiting G protein-coupled acetylcholine receptor signaling pathway	2	0.003101	6327419	0.002275	1.363161	0.43131	0.713139
GO:0010650	positive regulation of cell communication by electrical coupling	1	0.001550	2432463	0.000874	1.772954	0.431229	0.713139
GO:1904889	regulation of excitatory synapse assembly	3	0.004651	10366325	0.003727	1.248073	0.431456	0.71319
GO:0048087	positive regulation of developmental pigmentation	2	0.003101	6335266	0.002278	1.361472	0.431926	0.713777
GO:1903429	regulation of cell maturation	2	0.003101	6341504	0.002280	1.360133	0.432416	0.714396
GO:0044706	multi-multicellular organism process	7	0.010853	26921517	0.009678	1.121353	0.432768	0.714787
GO:0003333	amino acid transmembrane transport	7	0.010853	26933159	0.009682	1.120868	0.433201	0.714932
GO:0003415	chondrocyte hypertrophy	2	0.003101	6356786	0.002285	1.356863	0.433614	0.714932
GO:0009119	ribonucleoside metabolic process	2	0.003101	6361167	0.002287	1.355929	0.433957	0.714932
GO:0009449	gamma-aminobutyric acid biosynthetic process	1	0.001550	2451021	0.000881	1.759530	0.433673	0.714932
GO:0015693	magnesium ion transport	2	0.003101	6354003	0.002284	1.357458	0.433396	0.714932
GO:0044058	regulation of digestive system process	4	0.006202	14509233	0.005216	1.188938	0.434042	0.714932
GO:0045861	negative regulation of proteolysis	10	0.015504	39513977	0.014205	1.091423	0.434124	0.714932
GO:0051151	negative regulation of smooth muscle cell differentiation	2	0.003101	6359673	0.002286	1.356247	0.43384	0.714932
GO:0051409	response to nitrosative stress	1	0.001550	2453355	0.000882	1.757856	0.43398	0.714932
GO:0060018	astrocyte fate commitment	1	0.001550	2452723	0.000882	1.758309	0.433897	0.714932
GO:0072034	renal vesicle induction	1	0.001550	2446198	0.000879	1.762999	0.433039	0.714932
GO:0002460	adaptive immune response based on somatic recombination of immune receptors built from immunoglobulin superfamily domains	6	0.009302	22809896	0.008200	1.134414	0.434832	0.715005
GO:0006338	chromatin remodeling	45	0.069767	188035447	0.067598	1.032087	0.435205	0.715005
GO:0006700	C21-steroid hormone biosynthetic process	1	0.001550	2461622	0.000885	1.751953	0.435065	0.715005
GO:0014012	peripheral nervous system axon regeneration	1	0.001550	2459659	0.000884	1.753351	0.434807	0.715005
GO:0035726	common myeloid progenitor cell proliferation	1	0.001550	2460124	0.000884	1.753019	0.434868	0.715005
GO:0045089	positive regulation of innate immune response	18	0.027907	73258812	0.026336	1.059635	0.434701	0.715005
GO:0045732	positive regulation of protein catabolic process	16	0.024806	64799780	0.023295	1.064854	0.434552	0.715005
GO:0048588	developmental cell growth	14	0.021705	56382658	0.020269	1.070844	0.435148	0.715005
GO:0098957	anterograde axonal transport of mitochondrion	1	0.001550	2457896	0.000884	1.754608	0.434576	0.715005
GO:0036150	phosphatidylserine acyl-chain remodeling	1	0.001550	2465308	0.000886	1.749333	0.435548	0.715274
GO:0043589	skin morphogenesis	1	0.001550	2465702	0.000886	1.749054	0.4356	0.715274
GO:0035967	cellular response to topologically incorrect protein	2	0.003101	6390024	0.002297	1.349806	0.436216	0.716096
GO:0033146	regulation of intracellular estrogen receptor signaling pathway	4	0.006202	14559201	0.005234	1.184858	0.43659	0.716521
GO:0048873	homeostasis of number of cells within a tissue	4	0.006202	14564521	0.005236	1.184425	0.436861	0.716776
GO:0014909	smooth muscle cell migration	1	0.001550	2490666	0.000895	1.731523	0.43886	0.71951
GO:0070168	negative regulation of biomineral tissue development	3	0.004651	10488755	0.003771	1.233505	0.438865	0.71951
GO:0072560	type B pancreatic cell maturation	1	0.001550	2490784	0.000895	1.731441	0.438875	0.71951
GO:0001556	oocyte maturation	2	0.003101	6427262	0.002311	1.341985	0.439123	0.719726
GO:0060029	convergent extension involved in organogenesis	1	0.001550	2495092	0.000897	1.728451	0.439436	0.720048
GO:0019532	oxalate transport	1	0.001550	2496693	0.000898	1.727343	0.439644	0.720199
GO:0180059	protein O-linked glycosylation via glucose	1	0.001550	2498247	0.000898	1.726268	0.439847	0.72034
GO:0070172	positive regulation of tooth mineralization	1	0.001550	2500589	0.000899	1.724652	0.440151	0.720648
GO:0016078	tRNA decay	1	0.001550	2501812	0.000899	1.723809	0.44031	0.720718
GO:0097091	synaptic vesicle clustering	3	0.004651	10516366	0.003781	1.230267	0.440531	0.720891
GO:0006939	smooth muscle contraction	7	0.010853	27143182	0.009758	1.112195	0.441017	0.721316
GO:0045162	clustering of voltage-gated sodium channels	1	0.001550	2507313	0.000901	1.720027	0.441024	0.721316
GO:0044331	cell-cell adhesion mediated by cadherin	9	0.013953	35541334	0.012777	1.092075	0.441294	0.721568
GO:0014036	neural crest cell fate specification	1	0.001550	2512436	0.000903	1.716519	0.441688	0.721836
GO:0033036	macromolecule localization	121	0.187597	513895248	0.184744	1.015440	0.441808	0.721836
GO:0044321	response to leptin	2	0.003101	6460645	0.002323	1.335051	0.441722	0.721836
GO:0002604	regulation of dendritic cell antigen processing and presentation	1	0.001550	2523764	0.000907	1.708815	0.443154	0.722025
GO:0006145	purine nucleobase catabolic process	1	0.001550	2528469	0.000909	1.705635	0.443762	0.722025
GO:0006468	protein phosphorylation	25	0.038760	103329480	0.037147	1.043421	0.442652	0.722025
GO:0007619	courtship behavior	1	0.001550	2520039	0.000906	1.711341	0.442672	0.722025
GO:0030048	actin filament-based movement	5	0.007752	18828820	0.006769	1.145224	0.442518	0.722025
GO:0034728	nucleosome organization	7	0.010853	27192942	0.009776	1.110160	0.442866	0.722025
GO:0042276	error-prone translesion synthesis	1	0.001550	2526861	0.000908	1.706720	0.443554	0.722025
GO:0051225	spindle assembly	5	0.007752	18821680	0.006766	1.145659	0.442198	0.722025
GO:0071300	cellular response to retinoic acid	8	0.012403	31400772	0.011289	1.098736	0.443328	0.722025
GO:0090141	positive regulation of mitochondrial fission	2	0.003101	6479970	0.002330	1.331069	0.443224	0.722025
GO:0099565	chemical synaptic transmission, postsynaptic	1	0.001550	2518090	0.000905	1.712665	0.44242	0.722025
GO:0099605	regulation of action potential firing rate	1	0.001550	2524723	0.000908	1.708166	0.443278	0.722025
GO:0150099	neuron-glial cell signaling	1	0.001550	2518610	0.000905	1.712312	0.442488	0.722025
GO:1900747	negative regulation of vascular endothelial growth factor signaling pathway	3	0.004651	10568193	0.003799	1.224233	0.443653	0.722025
GO:1902644	tertiary alcohol metabolic process	1	0.001550	2528471	0.000909	1.705634	0.443762	0.722025
GO:2000078	positive regulation of type B pancreatic cell development	1	0.001550	2528657	0.000909	1.705508	0.443786	0.722025
GO:0032231	regulation of actin filament bundle assembly	10	0.015504	39836377	0.014321	1.082590	0.444024	0.722134
GO:0045176	apical protein localization	2	0.003101	6491069	0.002334	1.328793	0.444086	0.722134
GO:0007542	primary sex determination, germ-line	1	0.001550	2540041	0.000913	1.697864	0.445254	0.723166
GO:0018992	germ-line sex determination	1	0.001550	2540041	0.000913	1.697864	0.445254	0.723166
GO:0019100	male germ-line sex determination	1	0.001550	2540041	0.000913	1.697864	0.445254	0.723166
GO:0098958	retrograde axonal transport of mitochondrion	1	0.001550	2540425	0.000913	1.697608	0.445303	0.723166
GO:1902043	positive regulation of extrinsic apoptotic signaling pathway via death domain receptors	2	0.003101	6502486	0.002338	1.326460	0.444971	0.723166
GO:0055085	transmembrane transport	86	0.133333	364193301	0.130927	1.018381	0.445535	0.723353
GO:0046602	regulation of mitotic centrosome separation	1	0.001550	2545976	0.000915	1.693906	0.446017	0.723946
GO:0032101	regulation of response to external stimulus	75	0.116279	317144812	0.114013	1.019876	0.446372	0.724332
GO:0002689	negative regulation of leukocyte chemotaxis	2	0.003101	6524443	0.002346	1.321996	0.446671	0.724629
GO:0034440	lipid oxidation	5	0.007752	18926924	0.006804	1.139288	0.446904	0.724816
GO:0090075	relaxation of muscle	3	0.004651	10626405	0.003820	1.217527	0.447152	0.725029
GO:0001958	endochondral ossification	4	0.006202	14777479	0.005312	1.167356	0.447685	0.725514
GO:0036075	replacement ossification	4	0.006202	14777479	0.005312	1.167356	0.447685	0.725514
GO:0009992	intracellular water homeostasis	1	0.001550	2563927	0.000922	1.682047	0.44832	0.726354
GO:0051795	positive regulation of timing of catagen	1	0.001550	2568382	0.000923	1.679129	0.448891	0.727088
GO:0045833	negative regulation of lipid metabolic process	8	0.012403	31567727	0.011349	1.092925	0.449094	0.727228
GO:0014004	microglia differentiation	2	0.003101	6558591	0.002358	1.315113	0.44931	0.727387
GO:0032879	regulation of localization	143	0.221705	609258948	0.219027	1.012227	0.450015	0.728338
GO:1905521	regulation of macrophage migration	3	0.004651	10678691	0.003839	1.211566	0.450287	0.728588
GO:0016049	cell growth	14	0.021705	56980141	0.020484	1.059615	0.450526	0.728784
GO:0008340	determination of adult lifespan	3	0.004651	10697920	0.003846	1.209388	0.451438	0.729689
GO:0010965	regulation of mitotic sister chromatid separation	5	0.007752	19028188	0.006841	1.133225	0.451422	0.729689
GO:0070665	positive regulation of leukocyte proliferation	13	0.020155	52774974	0.018973	1.062329	0.451406	0.729689
GO:0060155	platelet dense granule organization	2	0.003101	6594781	0.002371	1.307896	0.452099	0.730567
GO:0002765	immune response-inhibiting signal transduction	1	0.001550	2596800	0.000934	1.660754	0.452514	0.730856
GO:0003161	cardiac conduction system development	2	0.003101	6598690	0.002372	1.307122	0.4524	0.730856
GO:0023035	CD40 signaling pathway	1	0.001550	2598177	0.000934	1.659873	0.452688	0.730949
GO:0002720	positive regulation of cytokine production involved in immune response	6	0.009302	23259964	0.008362	1.112464	0.453018	0.73129
GO:0006957	complement activation, alternative pathway	1	0.001550	2602194	0.000935	1.657311	0.453199	0.731391
GO:0098773	skin epidermis development	3	0.004651	10735145	0.003859	1.205194	0.453663	0.731951
GO:1905553	regulation of blood vessel branching	1	0.001550	2607059	0.000937	1.654218	0.453816	0.732006
GO:0001659	temperature homeostasis	4	0.006202	14905758	0.005359	1.157310	0.454173	0.732392
GO:0042404	thyroid hormone catabolic process	1	0.001550	2613044	0.000939	1.650429	0.454574	0.732467
GO:0090646	mitochondrial tRNA processing	1	0.001550	2612213	0.000939	1.650955	0.454469	0.732467
GO:1900454	positive regulation of long-term synaptic depression	2	0.003101	6625737	0.002382	1.301786	0.454478	0.732467
GO:0010257	NADH dehydrogenase complex assembly	2	0.003101	6633380	0.002385	1.300286	0.455064	0.732618
GO:0032981	mitochondrial respiratory chain complex I assembly	2	0.003101	6633380	0.002385	1.300286	0.455064	0.732618
GO:0043368	positive T cell selection	2	0.003101	6634366	0.002385	1.300093	0.45514	0.732618
GO:0070254	mucus secretion	1	0.001550	2616916	0.000941	1.647988	0.455064	0.732618
GO:0042278	purine nucleoside metabolic process	2	0.003101	6636055	0.002386	1.299762	0.45527	0.732637
GO:0036490	regulation of translation in response to endoplasmic reticulum stress	1	0.001550	2621801	0.000943	1.644917	0.455681	0.732919
GO:0046135	pyrimidine nucleoside catabolic process	1	0.001550	2620984	0.000942	1.645430	0.455578	0.732919
GO:1902570	protein localization to nucleolus	1	0.001550	2626000	0.000944	1.642287	0.456211	0.733581
GO:0043397	regulation of corticotropin-releasing hormone secretion	1	0.001550	2627124	0.000944	1.641584	0.456353	0.733619
GO:0002313	mature B cell differentiation involved in immune response	3	0.004651	10783958	0.003877	1.199739	0.456576	0.733787
GO:0018107	peptidyl-threonine phosphorylation	2	0.003101	6666317	0.002397	1.293861	0.457588	0.734651
GO:0018210	peptidyl-threonine modification	2	0.003101	6666317	0.002397	1.293861	0.457588	0.734651
GO:0032185	septin cytoskeleton organization	1	0.001550	2636659	0.000948	1.635648	0.457555	0.734651
GO:0061387	regulation of extent of cell growth	12	0.018605	48754775	0.017527	1.061470	0.457421	0.734651
GO:0031401	positive regulation of protein modification process	30	0.046512	125481188	0.045110	1.031066	0.458081	0.735253
GO:1901989	positive regulation of cell cycle phase transition	8	0.012403	31835775	0.011445	1.083723	0.458331	0.735464
GO:0006044	N-acetylglucosamine metabolic process	2	0.003101	6678277	0.002401	1.291544	0.458502	0.735549
GO:0001964	startle response	3	0.004651	10822011	0.003890	1.195520	0.458842	0.735589
GO:0007549	sex-chromosome dosage compensation	2	0.003101	6683987	0.002403	1.290441	0.458939	0.735589
GO:0009048	dosage compensation by inactivation of X chromosome	2	0.003101	6683987	0.002403	1.290441	0.458939	0.735589
GO:0034614	cellular response to reactive oxygen species	7	0.010853	27628395	0.009932	1.092663	0.459002	0.735589
GO:0009394	2'-deoxyribonucleotide metabolic process	3	0.004651	10829281	0.003893	1.194718	0.459274	0.735623
GO:0014846	esophagus smooth muscle contraction	1	0.001550	2649465	0.000952	1.627742	0.459165	0.735623
GO:0050853	B cell receptor signaling pathway	4	0.006202	15011407	0.005397	1.149165	0.459498	0.735623
GO:0071763	nuclear membrane organization	3	0.004651	10832532	0.003894	1.194359	0.459467	0.735623
GO:0006837	serotonin transport	1	0.001550	2657198	0.000955	1.623005	0.460135	0.736453
GO:0006048	UDP-N-acetylglucosamine biosynthetic process	1	0.001550	2660651	0.000956	1.620898	0.460567	0.736955
GO:0023052	signaling	63	0.097674	266971750	0.095976	1.017698	0.461163	0.737718
GO:0006207	'de novo' pyrimidine nucleobase biosynthetic process	1	0.001550	2668705	0.000959	1.616007	0.461575	0.738024
GO:0061047	positive regulation of branching involved in lung morphogenesis	1	0.001550	2668847	0.000959	1.615921	0.461592	0.738024
GO:0060762	regulation of branching involved in mammary gland duct morphogenesis	1	0.001550	2671253	0.000960	1.614465	0.461893	0.738124
GO:0099111	microtubule-based transport	17	0.026357	70193873	0.025235	1.044464	0.461776	0.738124
GO:0009125	nucleoside monophosphate catabolic process	2	0.003101	6724727	0.002418	1.282623	0.462046	0.738178
GO:0014904	myotube cell development	3	0.004651	10882775	0.003912	1.188845	0.462452	0.738446
GO:2000059	negative regulation of ubiquitin-dependent protein catabolic process	4	0.006202	15070067	0.005418	1.144692	0.462446	0.738446
GO:0072289	metanephric nephron tubule formation	1	0.001550	2681795	0.000964	1.608119	0.463208	0.739273
GO:1903332	regulation of protein folding	1	0.001550	2681522	0.000964	1.608282	0.463174	0.739273
GO:0006164	purine nucleotide biosynthetic process	8	0.012403	32000945	0.011504	1.078129	0.464009	0.73984
GO:0032823	regulation of natural killer cell differentiation	2	0.003101	6752046	0.002427	1.277434	0.464123	0.73984
GO:0038172	interleukin-33-mediated signaling pathway	1	0.001550	2687844	0.000966	1.604500	0.463961	0.73984
GO:0042661	regulation of mesodermal cell fate specification	1	0.001550	2687318	0.000966	1.604814	0.463896	0.73984
GO:0072350	tricarboxylic acid metabolic process	1	0.001550	2689439	0.000967	1.603548	0.46416	0.73984
GO:0009894	regulation of catabolic process	66	0.102326	280134072	0.100708	1.016065	0.46476	0.740607
GO:0061033	secretion by lung epithelial cell involved in lung growth	1	0.001550	2697082	0.000970	1.599004	0.465109	0.740973
GO:0031580	membrane raft distribution	1	0.001550	2704979	0.000972	1.594336	0.466089	0.742166
GO:0060272	embryonic skeletal joint morphogenesis	2	0.003101	6778066	0.002437	1.272530	0.466098	0.742166
GO:0002066	columnar/cuboidal epithelial cell development	2	0.003101	6784363	0.002439	1.271349	0.466575	0.742735
GO:0001867	complement activation, lectin pathway	1	0.001550	2714130	0.000976	1.588960	0.467222	0.742812
GO:0002376	immune system process	99	0.153488	422058085	0.151729	1.011595	0.467187	0.742812
GO:0046348	amino sugar catabolic process	1	0.001550	2711199	0.000975	1.590678	0.466859	0.742812
GO:0060426	lung vasculature development	2	0.003101	6791812	0.002442	1.269954	0.467139	0.742812
GO:0061337	cardiac conduction	6	0.009302	23607425	0.008487	1.096090	0.466967	0.742812
GO:0046040	IMP metabolic process	1	0.001550	2721174	0.000978	1.584847	0.468092	0.744005
GO:0060135	maternal process involved in female pregnancy	3	0.004651	10980836	0.003948	1.178229	0.468255	0.744073
GO:0002001	renin secretion into blood stream	1	0.001550	2724907	0.000980	1.582676	0.468553	0.744336
GO:0050732	negative regulation of peptidyl-tyrosine phosphorylation	2	0.003101	6814650	0.002450	1.265698	0.468866	0.744336
GO:0060317	cardiac epithelial to mesenchymal transition	4	0.006202	15198852	0.005464	1.134992	0.4689	0.744336
GO:2000322	regulation of nuclear receptor-mediated glucocorticoid signaling pathway	1	0.001550	2726555	0.000980	1.581719	0.468756	0.744336
GO:0009448	gamma-aminobutyric acid metabolic process	1	0.001550	2730877	0.000982	1.579216	0.469288	0.744761
GO:0070344	regulation of fat cell proliferation	2	0.003101	6826763	0.002454	1.263452	0.469781	0.745291
GO:0086010	membrane depolarization during action potential	3	0.004651	11008084	0.003957	1.175312	0.469863	0.745291
GO:0045472	response to ether	2	0.003101	6830272	0.002455	1.262803	0.470046	0.745341
GO:0090110	COPII-coated vesicle cargo loading	1	0.001550	2739170	0.000985	1.574435	0.470309	0.745341
GO:1900127	positive regulation of hyaluronan biosynthetic process	1	0.001550	2738834	0.000985	1.574628	0.470268	0.745341
GO:1903861	positive regulation of dendrite extension	3	0.004651	11016769	0.003961	1.174386	0.470375	0.745341
GO:1990845	adaptive thermogenesis	2	0.003101	6837878	0.002458	1.261399	0.47062	0.745539
GO:0043922	host-mediated suppression of viral transcription	1	0.001550	2746550	0.000987	1.570204	0.471216	0.746292
GO:0046390	ribose phosphate biosynthetic process	8	0.012403	32232232	0.011587	1.070393	0.471938	0.747246
GO:0030277	maintenance of gastrointestinal epithelium	2	0.003101	6860037	0.002466	1.257324	0.472289	0.747595
GO:1990384	hyaloid vascular plexus regression	1	0.001550	2756209	0.000991	1.564702	0.4724	0.747595
GO:0003348	cardiac endothelial cell differentiation	1	0.001550	2763108	0.000993	1.560795	0.473244	0.747779
GO:0007204	positive regulation of cytosolic calcium ion concentration	13	0.020155	53577733	0.019261	1.046412	0.472807	0.747779
GO:0009987	cellular process	618	0.958140	2660911401	0.956593	1.001617	0.47336	0.747779
GO:0046907	intracellular transport	72	0.111628	306559214	0.110207	1.012889	0.472641	0.747779
GO:0051794	regulation of timing of catagen	1	0.001550	2760460	0.000992	1.562292	0.47292	0.747779
GO:0060956	endocardial cell differentiation	1	0.001550	2763108	0.000993	1.560795	0.473244	0.747779
GO:0160063	multi-pass transmembrane protein insertion into ER membrane	1	0.001550	2763136	0.000993	1.560779	0.473247	0.747779
GO:0031452	negative regulation of heterochromatin formation	1	0.001550	2769150	0.000996	1.557389	0.473982	0.74819
GO:0043370	regulation of CD4-positive, alpha-beta T cell differentiation	5	0.007752	19537343	0.007024	1.103693	0.473981	0.74819
GO:0120262	negative regulation of heterochromatin organization	1	0.001550	2769150	0.000996	1.557389	0.473982	0.74819
GO:0016074	sno(s)RNA metabolic process	1	0.001550	2772354	0.000997	1.555590	0.474373	0.748616
GO:0051282	regulation of sequestering of calcium ion	12	0.018605	49372963	0.017749	1.048180	0.474579	0.748751
GO:0030007	intracellular potassium ion homeostasis	2	0.003101	6893723	0.002478	1.251180	0.474821	0.748752
GO:0043605	amide catabolic process	1	0.001550	2775935	0.000998	1.553583	0.47481	0.748752
GO:1901342	regulation of vasculature development	27	0.041860	113592334	0.040836	1.025082	0.475089	0.748983
GO:0006886	intracellular protein transport	34	0.052713	143634895	0.051636	1.020852	0.475587	0.749578
GO:1903671	negative regulation of sprouting angiogenesis	2	0.003101	6908787	0.002484	1.248452	0.475951	0.749962
GO:0007198	adenylate cyclase-inhibiting serotonin receptor signaling pathway	2	0.003101	6916372	0.002486	1.247083	0.47652	0.750667
GO:0038180	nerve growth factor signaling pathway	2	0.003101	6920407	0.002488	1.246356	0.476822	0.750761
GO:0045047	protein targeting to ER	2	0.003101	6919546	0.002488	1.246511	0.476757	0.750761
GO:0009437	carnitine metabolic process	1	0.001550	2795908	0.001005	1.542485	0.477239	0.750914
GO:0010750	positive regulation of nitric oxide mediated signal transduction	1	0.001550	2796263	0.001005	1.542289	0.477282	0.750914
GO:0031571	mitotic G1 DNA damage checkpoint signaling	1	0.001550	2795379	0.001005	1.542776	0.477175	0.750914
GO:0071493	cellular response to UV-B	1	0.001550	2798416	0.001006	1.541102	0.477543	0.751134
GO:0002923	regulation of humoral immune response mediated by circulating immunoglobulin	1	0.001550	2800779	0.001007	1.539802	0.47783	0.751167
GO:0007229	integrin-mediated signaling pathway	8	0.012403	32420811	0.011655	1.064167	0.478384	0.751167
GO:0008306	associative learning	10	0.015504	40957752	0.014724	1.052950	0.47828	0.751167
GO:0009757	hexose mediated signaling	1	0.001550	2806586	0.001009	1.536616	0.478533	0.751167
GO:0010182	sugar mediated signaling pathway	1	0.001550	2806586	0.001009	1.536616	0.478533	0.751167
GO:0010255	glucose mediated signaling pathway	1	0.001550	2806586	0.001009	1.536616	0.478533	0.751167
GO:0019218	regulation of steroid metabolic process	9	0.013953	36672459	0.013184	1.058391	0.477831	0.751167
GO:0050994	regulation of lipid catabolic process	4	0.006202	15383550	0.005530	1.121365	0.478106	0.751167
GO:0044819	mitotic G1/S transition checkpoint signaling	1	0.001550	2808559	0.001010	1.535537	0.478772	0.751352
GO:0010803	regulation of tumor necrosis factor-mediated signaling pathway	5	0.007752	19651343	0.007065	1.097290	0.478992	0.751507
GO:0032094	response to food	3	0.004651	11170200	0.004016	1.158255	0.479382	0.751739
GO:0071385	cellular response to glucocorticoid stimulus	5	0.007752	19658220	0.007067	1.096906	0.479294	0.751739
GO:0042699	follicle-stimulating hormone signaling pathway	1	0.001550	2815063	0.001012	1.531989	0.479558	0.751825
GO:0019065	receptor-mediated endocytosis of virus by host cell	1	0.001550	2816516	0.001013	1.531198	0.479733	0.75191
GO:0035106	operant conditioning	1	0.001550	2818823	0.001013	1.529945	0.480012	0.752156
GO:0051261	protein depolymerization	3	0.004651	11188110	0.004022	1.156400	0.480429	0.752619
GO:0002315	marginal zone B cell differentiation	1	0.001550	2824549	0.001015	1.526844	0.480703	0.752858
GO:0007212	G protein-coupled dopamine receptor signaling pathway	2	0.003101	6978478	0.002509	1.235984	0.481159	0.753002
GO:0060789	hair follicle placode formation	1	0.001550	2827877	0.001017	1.525047	0.481104	0.753002
GO:0090208	positive regulation of triglyceride metabolic process	1	0.001550	2828149	0.001017	1.524900	0.481136	0.753002
GO:0032352	positive regulation of hormone metabolic process	2	0.003101	6983424	0.002511	1.235109	0.481527	0.753009
GO:0032490	detection of molecule of bacterial origin	1	0.001550	2830879	0.001018	1.523430	0.481465	0.753009
GO:1904778	positive regulation of protein localization to cell cortex	1	0.001550	2830025	0.001017	1.523889	0.481362	0.753009
GO:0001783	B cell apoptotic process	1	0.001550	2845455	0.001023	1.515626	0.483216	0.753077
GO:0006448	regulation of translational elongation	1	0.001550	2837325	0.001020	1.519969	0.48224	0.753077
GO:0006583	melanin biosynthetic process from tyrosine	1	0.001550	2842564	0.001022	1.517167	0.48287	0.753077
GO:0006954	inflammatory response	32	0.049612	135491942	0.048709	1.018545	0.482963	0.753077
GO:0010909	positive regulation of heparan sulfate proteoglycan biosynthetic process	1	0.001550	2841520	0.001022	1.517725	0.482744	0.753077
GO:0032970	regulation of actin filament-based process	32	0.049612	135487466	0.048707	1.018579	0.482887	0.753077
GO:0043435	response to corticotropin-releasing hormone	1	0.001550	2845909	0.001023	1.515384	0.483271	0.753077
GO:0046113	nucleobase catabolic process	1	0.001550	2845004	0.001023	1.515866	0.483162	0.753077
GO:0097017	renal protein absorption	1	0.001550	2839461	0.001021	1.518825	0.482497	0.753077
GO:1900107	regulation of nodal signaling pathway	1	0.001550	2841317	0.001021	1.517833	0.48272	0.753077
GO:1903670	regulation of sprouting angiogenesis	5	0.007752	19738781	0.007096	1.092429	0.482824	0.753077
GO:1904100	positive regulation of protein O-linked glycosylation	1	0.001550	2841520	0.001022	1.517725	0.482744	0.753077
GO:1904263	positive regulation of TORC1 signaling	3	0.004651	11225527	0.004036	1.152546	0.482612	0.753077
GO:1905710	positive regulation of membrane permeability	2	0.003101	6994311	0.002514	1.233186	0.482338	0.753077
GO:0009169	purine ribonucleoside monophosphate catabolic process	1	0.001550	2850195	0.001025	1.513105	0.483785	0.753121
GO:0042592	homeostatic process	99	0.153488	423678292	0.152312	1.007727	0.483613	0.753121
GO:0060158	phospholipase C-activating dopamine receptor signaling pathway	1	0.001550	2849365	0.001024	1.513546	0.483685	0.753121
GO:1902897	regulation of postsynaptic density protein 95 clustering	1	0.001550	2847168	0.001024	1.514714	0.483422	0.753121
GO:0042551	neuron maturation	3	0.004651	11254459	0.004046	1.149583	0.484298	0.75373
GO:0007538	primary sex determination	1	0.001550	2858900	0.001028	1.508498	0.484827	0.753991
GO:0031399	regulation of protein modification process	47	0.072868	200086895	0.071931	1.013031	0.484952	0.753991
GO:0045333	cellular respiration	6	0.009302	24058660	0.008649	1.075532	0.484936	0.753991
GO:0090231	regulation of spindle checkpoint	3	0.004651	11260705	0.004048	1.148945	0.484661	0.753991
GO:0006995	cellular response to nitrogen starvation	1	0.001550	2863897	0.001030	1.505866	0.485424	0.754347
GO:0043562	cellular response to nitrogen levels	1	0.001550	2863897	0.001030	1.505866	0.485424	0.754347
GO:0009648	photoperiodism	2	0.003101	7038716	0.002530	1.225407	0.485635	0.754486
GO:0035872	nucleotide-binding domain, leucine rich repeat containing receptor signaling pathway	2	0.003101	7042114	0.002532	1.224815	0.485886	0.754587
GO:0071694	maintenance of protein location in extracellular region	1	0.001550	2868246	0.001031	1.503583	0.485943	0.754587
GO:0002262	myeloid cell homeostasis	3	0.004651	11289395	0.004059	1.146026	0.48633	0.754809
GO:0030431	sleep	1	0.001550	2871189	0.001032	1.502041	0.486294	0.754809
GO:2001054	negative regulation of mesenchymal cell apoptotic process	2	0.003101	7058655	0.002538	1.221945	0.487111	0.755832
GO:0140001	morula formation	1	0.001550	2882454	0.001036	1.496171	0.487636	0.756457
GO:0009150	purine ribonucleotide metabolic process	15	0.023256	62736315	0.022554	1.031136	0.487998	0.756665
GO:0021859	pyramidal neuron differentiation	1	0.001550	2885632	0.001037	1.494524	0.488013	0.756665
GO:0010225	response to UV-C	1	0.001550	2887598	0.001038	1.493506	0.488247	0.756666
GO:1902548	negative regulation of cellular response to vascular endothelial growth factor stimulus	3	0.004651	11322623	0.004070	1.142662	0.488258	0.756666
GO:0032026	response to magnesium ion	2	0.003101	7076813	0.002544	1.218810	0.488453	0.756779
GO:0010165	response to X-ray	2	0.003101	7079784	0.002545	1.218298	0.488672	0.756806
GO:0090270	regulation of fibroblast growth factor production	1	0.001550	2891538	0.001040	1.491471	0.488715	0.756806
GO:0035752	lysosomal lumen pH elevation	1	0.001550	2894454	0.001041	1.489968	0.489061	0.757139
GO:0046050	UMP catabolic process	1	0.001550	2895408	0.001041	1.489477	0.489174	0.757139
GO:0006396	RNA processing	47	0.072868	200452205	0.072062	1.011185	0.490105	0.758216
GO:0045657	positive regulation of monocyte differentiation	1	0.001550	2903343	0.001044	1.485407	0.490114	0.758216
GO:0009128	purine nucleoside monophosphate catabolic process	1	0.001550	2905492	0.001045	1.484308	0.490368	0.75842
GO:1904580	regulation of intracellular mRNA localization	1	0.001550	2909496	0.001046	1.482265	0.490842	0.758963
GO:0014062	regulation of serotonin secretion	1	0.001550	2911742	0.001047	1.481122	0.491107	0.758995
GO:0045184	establishment of protein localization	82	0.127132	351203449	0.126257	1.006929	0.491062	0.758995
GO:0051584	regulation of dopamine uptake involved in synaptic transmission	1	0.001550	2915801	0.001048	1.479060	0.491586	0.759256
GO:0051940	regulation of catecholamine uptake involved in synaptic transmission	1	0.001550	2915801	0.001048	1.479060	0.491586	0.759256
GO:1904776	regulation of protein localization to cell cortex	1	0.001550	2916286	0.001048	1.478814	0.491643	0.759256
GO:0099150	regulation of postsynaptic specialization assembly	3	0.004651	11387578	0.004094	1.136145	0.492018	0.759646
GO:1903955	positive regulation of protein targeting to mitochondrion	2	0.003101	7128595	0.002563	1.209956	0.492268	0.759842
GO:0010638	positive regulation of organelle organization	34	0.052713	144673035	0.052010	1.013526	0.492667	0.759891
GO:0030163	protein catabolic process	37	0.057364	157575145	0.056648	1.012646	0.492501	0.759891
GO:0034644	cellular response to UV	5	0.007752	19962010	0.007176	1.080213	0.492564	0.759891
GO:0006383	transcription by RNA polymerase III	2	0.003101	7139478	0.002567	1.208112	0.493067	0.760319
GO:0038129	ERBB3 signaling pathway	1	0.001550	2932093	0.001054	1.470842	0.493505	0.760427
GO:0038133	ERBB2-ERBB3 signaling pathway	1	0.001550	2932093	0.001054	1.470842	0.493505	0.760427
GO:1990145	maintenance of translational fidelity	1	0.001550	2931961	0.001054	1.470908	0.49349	0.760427
GO:0040017	positive regulation of locomotion	51	0.079070	217987588	0.078366	1.008979	0.494461	0.761711
GO:0009264	deoxyribonucleotide catabolic process	2	0.003101	7163899	0.002575	1.203994	0.494858	0.761892
GO:0046386	deoxyribose phosphate catabolic process	2	0.003101	7163899	0.002575	1.203994	0.494858	0.761892
GO:0098815	modulation of excitatory postsynaptic potential	7	0.010853	28609396	0.010285	1.055196	0.494947	0.761892
GO:0009167	purine ribonucleoside monophosphate metabolic process	3	0.004651	11449997	0.004116	1.129951	0.495619	0.762362
GO:0014826	vein smooth muscle contraction	1	0.001550	2950130	0.001061	1.461849	0.495621	0.762362
GO:0032956	regulation of actin cytoskeleton organization	28	0.043411	119007726	0.042783	1.014674	0.495493	0.762362
GO:0006301	DNA damage tolerance	2	0.003101	7185784	0.002583	1.200327	0.49646	0.763463
GO:1903859	regulation of dendrite extension	3	0.004651	11473468	0.004125	1.127639	0.49697	0.764057
GO:0017062	respiratory chain complex III assembly	1	0.001550	2963963	0.001066	1.455027	0.497238	0.764091
GO:0034551	mitochondrial respiratory chain complex III assembly	1	0.001550	2963963	0.001066	1.455027	0.497238	0.764091
GO:0001578	microtubule bundle formation	6	0.009302	24378236	0.008764	1.061433	0.497547	0.764377
GO:0016072	rRNA metabolic process	11	0.017054	45918783	0.016508	1.033109	0.498082	0.764629
GO:0045916	negative regulation of complement activation	1	0.001550	2969276	0.001067	1.452423	0.497858	0.764629
GO:1990535	neuron projection maintenance	1	0.001550	2970905	0.001068	1.451627	0.498048	0.764629
GO:0002674	negative regulation of acute inflammatory response	1	0.001550	2974831	0.001069	1.449711	0.498505	0.764671
GO:0009124	nucleoside monophosphate biosynthetic process	3	0.004651	11503916	0.004136	1.124655	0.498719	0.764671
GO:0035469	determination of pancreatic left/right asymmetry	1	0.001550	2977783	0.001071	1.448274	0.498849	0.764671
GO:0048819	regulation of hair follicle maturation	2	0.003101	7217774	0.002595	1.195007	0.498796	0.764671
GO:0097178	ruffle assembly	1	0.001550	2976965	0.001070	1.448672	0.498753	0.764671
GO:1902857	positive regulation of non-motile cilium assembly	1	0.001550	2973722	0.001069	1.450252	0.498376	0.764671
GO:1903028	positive regulation of opsonization	1	0.001550	2979388	0.001071	1.447494	0.499035	0.764768
GO:0032653	regulation of interleukin-10 production	5	0.007752	20124104	0.007235	1.071512	0.499594	0.765435
GO:0000377	RNA splicing, via transesterification reactions with bulged adenosine as nucleophile	12	0.018605	50317165	0.018089	1.028511	0.500595	0.765752
GO:0000398	mRNA splicing, via spliceosome	12	0.018605	50317165	0.018089	1.028511	0.500595	0.765752
GO:0014074	response to purine-containing compound	11	0.017054	46000717	0.016537	1.031269	0.50043	0.765752
GO:0042178	xenobiotic catabolic process	2	0.003101	7243450	0.002604	1.190771	0.500665	0.765752
GO:0051964	negative regulation of synapse assembly	3	0.004651	11532707	0.004146	1.121847	0.50037	0.765752
GO:0150172	regulation of phosphatidylcholine metabolic process	1	0.001550	2989674	0.001075	1.442513	0.50023	0.765752
GO:1902253	regulation of intrinsic apoptotic signaling pathway by p53 class mediator	2	0.003101	7239207	0.002602	1.191469	0.500356	0.765752
GO:0031115	negative regulation of microtubule polymerization	2	0.003101	7252170	0.002607	1.189339	0.501299	0.765974
GO:0090184	positive regulation of kidney development	2	0.003101	7247819	0.002606	1.190053	0.500983	0.765974
GO:1900623	regulation of monocyte aggregation	1	0.001550	2998945	0.001078	1.438054	0.501304	0.765974
GO:1900625	positive regulation of monocyte aggregation	1	0.001550	2998945	0.001078	1.438054	0.501304	0.765974
GO:0045777	positive regulation of blood pressure	3	0.004651	11553871	0.004154	1.119792	0.501582	0.76621
GO:1901659	glycosyl compound biosynthetic process	2	0.003101	7264502	0.002612	1.187320	0.502194	0.766956
GO:0006248	CMP catabolic process	1	0.001550	3010720	0.001082	1.432430	0.502666	0.767298
GO:0009175	pyrimidine ribonucleoside monophosphate catabolic process	1	0.001550	3010720	0.001082	1.432430	0.502666	0.767298
GO:1990000	amyloid fibril formation	2	0.003101	7275198	0.002615	1.185575	0.50297	0.767574
GO:0010748	negative regulation of long-chain fatty acid import across plasma membrane	1	0.001550	3019508	0.001086	1.428261	0.503679	0.767944
GO:0019229	regulation of vasoconstriction	7	0.010853	28851463	0.010372	1.046343	0.503708	0.767944
GO:0140213	negative regulation of long-chain fatty acid import into cell	1	0.001550	3019508	0.001086	1.428261	0.503679	0.767944
GO:2000008	regulation of protein localization to cell surface	3	0.004651	11589285	0.004166	1.116370	0.503607	0.767944
GO:0075509	endocytosis involved in viral entry into host cell	1	0.001550	3021986	0.001086	1.427090	0.503964	0.768146
GO:0030718	germ-line stem cell population maintenance	1	0.001550	3031938	0.001090	1.422405	0.505109	0.769702
GO:0051967	negative regulation of synaptic transmission, glutamatergic	2	0.003101	7310997	0.002628	1.179769	0.505562	0.770202
GO:0015986	proton motive force-driven ATP synthesis	2	0.003101	7316541	0.002630	1.178875	0.505962	0.770531
GO:0033045	regulation of sister chromatid segregation	8	0.012403	33236493	0.011948	1.038051	0.506026	0.770531
GO:0014812	muscle cell migration	2	0.003101	7324361	0.002633	1.177617	0.506527	0.771104
GO:0032474	otolith morphogenesis	1	0.001550	3048875	0.001096	1.414504	0.507051	0.771585
GO:0055096	low-density lipoprotein particle mediated signaling	1	0.001550	3049229	0.001096	1.414339	0.507091	0.771585
GO:0002098	tRNA wobble uridine modification	1	0.001550	3051023	0.001097	1.413508	0.507297	0.771708
GO:0060442	branching involved in prostate gland morphogenesis	2	0.003101	7337127	0.002638	1.175568	0.507447	0.771748
GO:0000082	G1/S transition of mitotic cell cycle	6	0.009302	24634520	0.008856	1.050391	0.507584	0.771767
GO:0035564	regulation of kidney size	1	0.001550	3059642	0.001100	1.409526	0.508281	0.772491
GO:0048866	stem cell fate specification	1	0.001550	3059889	0.001100	1.409412	0.50831	0.772491
GO:0001826	inner cell mass cell differentiation	1	0.001550	3071087	0.001104	1.404273	0.509586	0.772778
GO:0010840	regulation of circadian sleep/wake cycle, wakefulness	1	0.001550	3066839	0.001103	1.406218	0.509102	0.772778
GO:0033145	positive regulation of intracellular steroid hormone receptor signaling pathway	2	0.003101	7370777	0.002650	1.170201	0.509869	0.772778
GO:0038095	Fc-epsilon receptor signaling pathway	3	0.004651	11698927	0.004206	1.105908	0.509849	0.772778
GO:0042730	fibrinolysis	1	0.001550	3066069	0.001102	1.406571	0.509015	0.772778
GO:0060351	cartilage development involved in endochondral bone morphogenesis	2	0.003101	7360930	0.002646	1.171766	0.509161	0.772778
GO:0071907	determination of digestive tract left/right asymmetry	1	0.001550	3072541	0.001105	1.403609	0.509752	0.772778
GO:0097401	synaptic vesicle lumen acidification	1	0.001550	3065270	0.001102	1.406938	0.508923	0.772778
GO:0120161	regulation of cold-induced thermogenesis	14	0.021705	59299932	0.021318	1.018164	0.509733	0.772778
GO:1902003	regulation of amyloid-beta formation	4	0.006202	16021475	0.005760	1.076716	0.509403	0.772778
GO:2000278	regulation of DNA biosynthetic process	6	0.009302	24685573	0.008874	1.048218	0.509575	0.772778
GO:0010507	negative regulation of autophagy	6	0.009302	24700238	0.008880	1.047596	0.510147	0.77301
GO:0006249	dCMP catabolic process	1	0.001550	3081709	0.001108	1.399433	0.510794	0.773239
GO:0009416	response to light stimulus	21	0.032558	89605485	0.032213	1.010714	0.510742	0.773239
GO:0016482	cytosolic transport	8	0.012403	33380928	0.012000	1.033559	0.510874	0.773239
GO:0046063	dCMP metabolic process	1	0.001550	3081709	0.001108	1.399433	0.510794	0.773239
GO:0051665	membrane raft localization	1	0.001550	3082828	0.001108	1.398925	0.510921	0.773239
GO:0051590	positive regulation of neurotransmitter transport	3	0.004651	11720838	0.004214	1.103840	0.511091	0.773308
GO:0043124	negative regulation of canonical NF-kappaB signal transduction	6	0.009302	24734480	0.008892	1.046146	0.51148	0.773518
GO:0070602	regulation of centromeric sister chromatid cohesion	1	0.001550	3087387	0.001110	1.396859	0.511438	0.773518
GO:0032253	dense core granule localization	2	0.003101	7401123	0.002661	1.165403	0.512046	0.774186
GO:0006910	phagocytosis, recognition	1	0.001550	3095597	0.001113	1.393154	0.512368	0.774484
GO:0002702	positive regulation of production of molecular mediator of immune response	8	0.012403	33439948	0.012022	1.031735	0.512851	0.774763
GO:0044843	cell cycle G1/S phase transition	6	0.009302	24771712	0.008905	1.044573	0.512927	0.774763
GO:1902730	positive regulation of proteoglycan biosynthetic process	1	0.001550	3099351	0.001114	1.391467	0.512793	0.774763
GO:0007033	vacuole organization	9	0.013953	37787099	0.013584	1.027171	0.513295	0.77513
GO:0002864	regulation of acute inflammatory response to antigenic stimulus	1	0.001550	3110387	0.001118	1.386530	0.51404	0.776065
GO:0045654	positive regulation of megakaryocyte differentiation	1	0.001550	3114304	0.001120	1.384786	0.514481	0.776543
GO:0031445	regulation of heterochromatin formation	1	0.001550	3116735	0.001120	1.383706	0.514755	0.776767
GO:0000462	maturation of SSU-rRNA from tricistronic rRNA transcript (SSU-rRNA, 5.8S rRNA, LSU-rRNA)	1	0.001550	3123985	0.001123	1.380495	0.515571	0.776911
GO:0002532	production of molecular mediator involved in inflammatory response	1	0.001550	3120237	0.001122	1.382153	0.51515	0.776911
GO:0010830	regulation of myotube differentiation	3	0.004651	11794268	0.004240	1.096968	0.515243	0.776911
GO:0010908	regulation of heparan sulfate proteoglycan biosynthetic process	1	0.001550	3130714	0.001125	1.377528	0.516327	0.776911
GO:0015705	iodide transport	1	0.001550	3134298	0.001127	1.375952	0.51673	0.776911
GO:0022400	regulation of opsin-mediated signaling pathway	1	0.001550	3132374	0.001126	1.376798	0.516514	0.776911
GO:0031915	positive regulation of synaptic plasticity	1	0.001550	3127499	0.001124	1.378944	0.515966	0.776911
GO:0032229	negative regulation of synaptic transmission, GABAergic	1	0.001550	3133984	0.001127	1.376090	0.516694	0.776911
GO:0034312	diol biosynthetic process	2	0.003101	7460466	0.002682	1.156133	0.516285	0.776911
GO:0048668	collateral sprouting	2	0.003101	7463006	0.002683	1.155739	0.516466	0.776911
GO:0051660	establishment of centrosome localization	1	0.001550	3120281	0.001122	1.382133	0.515155	0.776911
GO:0086091	regulation of heart rate by cardiac conduction	5	0.007752	20503913	0.007371	1.051664	0.515916	0.776911
GO:1904098	regulation of protein O-linked glycosylation	1	0.001550	3130714	0.001125	1.377528	0.516327	0.776911
GO:2000660	negative regulation of interleukin-1-mediated signaling pathway	1	0.001550	3122917	0.001123	1.380967	0.515451	0.776911
GO:2000675	negative regulation of type B pancreatic cell apoptotic process	1	0.001550	3126857	0.001124	1.379227	0.515894	0.776911
GO:0002314	germinal center B cell differentiation	1	0.001550	3140981	0.001129	1.373025	0.517479	0.777284
GO:0034375	high-density lipoprotein particle remodeling	1	0.001550	3138232	0.001128	1.374228	0.517171	0.777284
GO:0035082	axoneme assembly	4	0.006202	16186615	0.005819	1.065731	0.517367	0.777284
GO:0043306	positive regulation of mast cell degranulation	1	0.001550	3139330	0.001129	1.373747	0.517294	0.777284
GO:0098528	skeletal muscle fiber differentiation	1	0.001550	3145347	0.001131	1.371119	0.517968	0.777829
GO:0009126	purine nucleoside monophosphate metabolic process	3	0.004651	11862381	0.004265	1.090669	0.519077	0.778177
GO:0031077	post-embryonic camera-type eye development	1	0.001550	3148804	0.001132	1.369614	0.518354	0.778177
GO:0043001	Golgi to plasma membrane protein transport	2	0.003101	7498962	0.002696	1.150198	0.519022	0.778177
GO:0046079	dUMP catabolic process	1	0.001550	3152150	0.001133	1.368160	0.518728	0.778177
GO:0046349	amino sugar biosynthetic process	1	0.001550	3155147	0.001134	1.366860	0.519063	0.778177
GO:0061951	establishment of protein localization to plasma membrane	4	0.006202	16221068	0.005831	1.063468	0.519021	0.778177
GO:0072174	metanephric tubule formation	1	0.001550	3155011	0.001134	1.366919	0.519048	0.778177
GO:0007264	small GTPase-mediated signal transduction	21	0.032558	90022859	0.032363	1.006028	0.519339	0.778381
GO:0008380	RNA splicing	21	0.032558	90058830	0.032376	1.005626	0.520078	0.779066
GO:0040015	negative regulation of multicellular organism growth	1	0.001550	3165102	0.001138	1.362561	0.520173	0.779066
GO:0072698	protein localization to microtubule cytoskeleton	3	0.004651	11880388	0.004271	1.089016	0.520088	0.779066
GO:0006613	cotranslational protein targeting to membrane	1	0.001550	3168727	0.001139	1.361002	0.520577	0.779106
GO:0006691	leukotriene metabolic process	2	0.003101	7519785	0.002703	1.147013	0.520498	0.779106
GO:2000697	negative regulation of epithelial cell differentiation involved in kidney development	1	0.001550	3167535	0.001139	1.361515	0.520444	0.779106
GO:1905952	regulation of lipid localization	11	0.017054	46715749	0.016794	1.015484	0.520797	0.779248
GO:0045842	positive regulation of mitotic metaphase/anaphase transition	1	0.001550	3172680	0.001141	1.359307	0.521016	0.779388
GO:0009756	carbohydrate mediated signaling	1	0.001550	3176064	0.001142	1.357858	0.521393	0.779488
GO:0010893	positive regulation of steroid biosynthetic process	3	0.004651	11906263	0.004280	1.086649	0.521539	0.779488
GO:0018126	protein hydroxylation	1	0.001550	3175623	0.001142	1.358047	0.521344	0.779488
GO:0045070	positive regulation of viral genome replication	2	0.003101	7535158	0.002709	1.144673	0.521586	0.779488
GO:0050820	positive regulation of coagulation	2	0.003101	7550363	0.002714	1.142368	0.52266	0.780905
GO:0043043	peptide biosynthetic process	2	0.003101	7557683	0.002717	1.141261	0.523176	0.781112
GO:0090066	regulation of anatomical structure size	32	0.049612	137866196	0.049563	1.001004	0.522991	0.781112
GO:2000851	positive regulation of glucocorticoid secretion	1	0.001550	3191138	0.001147	1.351444	0.523064	0.781112
GO:0003073	regulation of systemic arterial blood pressure	4	0.006202	16318545	0.005866	1.057115	0.523686	0.781684
GO:0019530	taurine metabolic process	1	0.001550	3201698	0.001151	1.346987	0.524232	0.782124
GO:0019694	alkanesulfonate metabolic process	1	0.001550	3201698	0.001151	1.346987	0.524232	0.782124
GO:1902101	positive regulation of metaphase/anaphase transition of cell cycle	1	0.001550	3216121	0.001156	1.340946	0.525823	0.784308
GO:0051928	positive regulation of calcium ion transport	7	0.010853	29476944	0.010597	1.024140	0.526104	0.784538
GO:0034381	plasma lipoprotein particle clearance	2	0.003101	7610477	0.002736	1.133344	0.526891	0.784958
GO:0042446	hormone biosynthetic process	3	0.004651	12001651	0.004315	1.078013	0.526865	0.784958
GO:1900125	regulation of hyaluronan biosynthetic process	1	0.001550	3225743	0.001160	1.336946	0.52688	0.784958
GO:1901844	regulation of cell communication by electrical coupling involved in cardiac conduction	2	0.003101	7605266	0.002734	1.134121	0.526525	0.784958
GO:0060294	cilium movement involved in cell motility	11	0.017054	46946781	0.016877	1.010487	0.527325	0.785415
GO:0071910	determination of liver left/right asymmetry	1	0.001550	3231696	0.001162	1.334483	0.527534	0.785538
GO:0033233	regulation of protein sumoylation	2	0.003101	7622162	0.002740	1.131607	0.527711	0.785612
GO:0001768	establishment of T cell polarity	1	0.001550	3235146	0.001163	1.333060	0.527912	0.785724
GO:0097720	calcineurin-mediated signaling	2	0.003101	7627165	0.002742	1.130864	0.528061	0.785757
GO:0051890	regulation of cardioblast differentiation	1	0.001550	3240667	0.001165	1.330789	0.528517	0.786117
GO:1903027	regulation of opsonization	1	0.001550	3241031	0.001165	1.330640	0.528557	0.786117
GO:0002063	chondrocyte development	4	0.006202	16457495	0.005916	1.048190	0.530298	0.787624
GO:0006047	UDP-N-acetylglucosamine metabolic process	1	0.001550	3257281	0.001171	1.324001	0.530332	0.787624
GO:0033280	response to vitamin D	2	0.003101	7654827	0.002752	1.126778	0.529996	0.787624
GO:0060973	cell migration involved in heart development	2	0.003101	7652217	0.002751	1.127162	0.529814	0.787624
GO:0061158	3'-UTR-mediated mRNA destabilization	2	0.003101	7657319	0.002753	1.126411	0.530171	0.787624
GO:1903115	regulation of actin filament-based movement	4	0.006202	16449088	0.005913	1.048726	0.529899	0.787624
GO:0097070	ductus arteriosus closure	1	0.001550	3258769	0.001172	1.323397	0.530494	0.787676
GO:0043691	reverse cholesterol transport	1	0.001550	3263101	0.001173	1.321640	0.530966	0.788188
GO:0016339	calcium-dependent cell-cell adhesion	7	0.010853	29630473	0.010652	1.018833	0.531543	0.788343
GO:0048286	lung alveolus development	6	0.009302	25253879	0.009079	1.024629	0.531527	0.788343
GO:0070071	proton-transporting two-sector ATPase complex assembly	1	0.001550	3269814	0.001175	1.318927	0.531696	0.788343
GO:0090257	regulation of muscle system process	23	0.035659	99316710	0.035704	0.998733	0.531705	0.788343
GO:2000060	positive regulation of ubiquitin-dependent protein catabolic process	7	0.010853	29622005	0.010649	1.019125	0.531244	0.788343
GO:0002669	positive regulation of T cell anergy	1	0.001550	3279455	0.001179	1.315049	0.532743	0.789504
GO:0002913	positive regulation of lymphocyte anergy	1	0.001550	3279455	0.001179	1.315049	0.532743	0.789504
GO:0009062	fatty acid catabolic process	5	0.007752	20917478	0.007520	1.030871	0.533432	0.790223
GO:0018279	protein N-linked glycosylation via asparagine	2	0.003101	7704863	0.002770	1.119460	0.533483	0.790223
GO:0044703	multi-organism reproductive process	6	0.009302	25312554	0.009100	1.022254	0.53377	0.790459
GO:0043622	cortical microtubule organization	1	0.001550	3290586	0.001183	1.310601	0.533949	0.790535
GO:0006605	protein targeting	13	0.020155	55915536	0.020102	1.002662	0.534178	0.790685
GO:0006369	termination of RNA polymerase II transcription	1	0.001550	3300803	0.001187	1.306544	0.535053	0.791101
GO:0009131	pyrimidine nucleoside monophosphate catabolic process	1	0.001550	3300366	0.001186	1.306717	0.535006	0.791101
GO:0009178	pyrimidine deoxyribonucleoside monophosphate catabolic process	1	0.001550	3300366	0.001186	1.306717	0.535006	0.791101
GO:0014041	regulation of neuron maturation	1	0.001550	3299500	0.001186	1.307060	0.534913	0.791101
GO:0034472	snRNA 3'-end processing	1	0.001550	3301203	0.001187	1.306386	0.535096	0.791101
GO:0003188	heart valve formation	2	0.003101	7734867	0.002781	1.115118	0.535566	0.791287
GO:0009222	pyrimidine ribonucleotide catabolic process	1	0.001550	3304325	0.001188	1.305152	0.535433	0.791287
GO:0051281	positive regulation of release of sequestered calcium ion into cytosol	2	0.003101	7735433	0.002781	1.115036	0.535605	0.791287
GO:0006857	oligopeptide transport	2	0.003101	7741080	0.002783	1.114223	0.535996	0.791469
GO:0036302	atrioventricular canal development	2	0.003101	7739981	0.002783	1.114381	0.53592	0.791469
GO:0040029	epigenetic regulation of gene expression	19	0.029457	82137731	0.029528	0.997596	0.536111	0.791469
GO:0007520	myoblast fusion	3	0.004651	12170993	0.004375	1.063014	0.53624	0.791471
GO:0003205	cardiac chamber development	1	0.001550	3326515	0.001196	1.296445	0.53782	0.79185
GO:0003231	cardiac ventricle development	1	0.001550	3326515	0.001196	1.296445	0.53782	0.79185
GO:0006213	pyrimidine nucleoside metabolic process	1	0.001550	3319633	0.001193	1.299133	0.537081	0.79185
GO:0007154	cell communication	65	0.100775	281830758	0.101318	0.994646	0.537322	0.79185
GO:0007603	phototransduction, visible light	1	0.001550	3320755	0.001194	1.298694	0.537202	0.79185
GO:0008211	glucocorticoid metabolic process	1	0.001550	3327268	0.001196	1.296152	0.537901	0.79185
GO:0031638	zymogen activation	2	0.003101	7750863	0.002786	1.112817	0.536673	0.79185
GO:0039531	regulation of cytoplasmic pattern recognition receptor signaling pathway	5	0.007752	21012918	0.007554	1.026189	0.537433	0.79185
GO:0051693	actin filament capping	2	0.003101	7757016	0.002789	1.111934	0.537099	0.79185
GO:0071639	positive regulation of monocyte chemotactic protein-1 production	1	0.001550	3326626	0.001196	1.296402	0.537832	0.79185
GO:1900738	positive regulation of phospholipase C-activating G protein-coupled receptor signaling pathway	1	0.001550	3323475	0.001195	1.297631	0.537494	0.79185
GO:0044793	host-mediated suppression of viral proces	1	0.001550	3338218	0.001200	1.291900	0.539074	0.793249
GO:2000780	negative regulation of double-strand break repair	2	0.003101	7786110	0.002799	1.107779	0.539107	0.793249
GO:0003008	system process	123	0.190698	533035186	0.191625	0.995160	0.539697	0.793741
GO:0036023	embryonic skeletal limb joint morphogenesis	1	0.001550	3343289	0.001202	1.289941	0.539617	0.793741
GO:0071459	protein localization to chromosome, centromeric region	2	0.003101	7800951	0.002804	1.105672	0.540129	0.794187
GO:0071377	cellular response to glucagon stimulus	2	0.003101	7811816	0.002808	1.104134	0.540877	0.795098
GO:0015868	purine ribonucleotide transport	2	0.003101	7820811	0.002812	1.102864	0.541495	0.795629
GO:0044320	cellular response to leptin stimulus	1	0.001550	3360873	0.001208	1.283192	0.541492	0.795629
GO:0072190	ureter urothelium development	1	0.001550	3364710	0.001210	1.281729	0.5419	0.796037
GO:0002320	lymphoid progenitor cell differentiation	2	0.003101	7847551	0.002821	1.099106	0.543329	0.796166
GO:0006643	membrane lipid metabolic process	14	0.021705	60651797	0.021804	0.995470	0.543529	0.796166
GO:0035880	embryonic nail plate morphogenesis	1	0.001550	3370069	0.001212	1.279690	0.54247	0.796166
GO:0045540	regulation of cholesterol biosynthetic process	2	0.003101	7848661	0.002822	1.098950	0.543405	0.796166
GO:0045989	positive regulation of striated muscle contraction	1	0.001550	3376781	0.001214	1.277147	0.543182	0.796166
GO:0051438	regulation of ubiquitin-protein transferase activity	2	0.003101	7842748	0.002819	1.099779	0.543	0.796166
GO:0060745	mammary gland branching involved in pregnancy	1	0.001550	3369942	0.001211	1.279739	0.542456	0.796166
GO:0090427	activation of meiosis	1	0.001550	3371633	0.001212	1.279097	0.542636	0.796166
GO:0106118	regulation of sterol biosynthetic process	2	0.003101	7848661	0.002822	1.098950	0.543405	0.796166
GO:1900073	regulation of neuromuscular synaptic transmission	1	0.001550	3372178	0.001212	1.278890	0.542694	0.796166
GO:1900075	positive regulation of neuromuscular synaptic transmission	1	0.001550	3372178	0.001212	1.278890	0.542694	0.796166
GO:1904293	negative regulation of ERAD pathway	1	0.001550	3376608	0.001214	1.277212	0.543164	0.796166
GO:2000105	positive regulation of DNA-templated DNA replication	1	0.001550	3383633	0.001216	1.274560	0.543908	0.796346
GO:2000138	positive regulation of cell proliferation involved in heart morphogenesis	1	0.001550	3382926	0.001216	1.274827	0.543834	0.796346
GO:0070613	regulation of protein processing	4	0.006202	16758249	0.006025	1.029378	0.544452	0.796875
GO:1902358	sulfate transmembrane transport	1	0.001550	3389478	0.001219	1.272363	0.544527	0.796875
GO:0006810	transport	213	0.330233	922647065	0.331690	0.995606	0.546086	0.798804
GO:0033085	negative regulation of T cell differentiation in thymus	1	0.001550	3408072	0.001225	1.265421	0.546489	0.798804
GO:0043473	pigmentation	5	0.007752	21230327	0.007632	1.015680	0.546489	0.798804
GO:0046479	glycosphingolipid catabolic process	1	0.001550	3407819	0.001225	1.265515	0.546462	0.798804
GO:1905330	regulation of morphogenesis of an epithelium	8	0.012403	34456335	0.012387	1.001301	0.54645	0.798804
GO:0001767	establishment of lymphocyte polarity	1	0.001550	3409639	0.001226	1.264839	0.546654	0.798857
GO:0048013	ephrin receptor signaling pathway	7	0.010853	30076477	0.010812	1.003725	0.547203	0.799471
GO:0001516	prostaglandin biosynthetic process	1	0.001550	3420667	0.001230	1.260761	0.547813	0.800173
GO:0000388	spliceosome conformational change to release U4 (or U4atac) and U1 (or U11)	1	0.001550	3432869	0.001234	1.256280	0.549092	0.80091
GO:0007267	cell-cell signaling	59	0.091473	256770237	0.092308	0.990948	0.548987	0.80091
GO:0015879	carnitine transport	1	0.001550	3429492	0.001233	1.257517	0.548739	0.80091
GO:0045738	negative regulation of DNA repair	2	0.003101	7924483	0.002849	1.088436	0.548577	0.80091
GO:0061041	regulation of wound healing	10	0.015504	43328241	0.015576	0.995343	0.548935	0.80091
GO:1902603	carnitine transmembrane transport	1	0.001550	3429492	0.001233	1.257517	0.548739	0.80091
GO:0000423	mitophagy	3	0.004651	12424041	0.004466	1.041363	0.55005	0.801673
GO:0002335	mature B cell differentiation	3	0.004651	12421126	0.004465	1.041607	0.549892	0.801673
GO:0016446	somatic hypermutation of immunoglobulin genes	1	0.001550	3442280	0.001237	1.252845	0.550076	0.801673
GO:0070431	nucleotide-binding oligomerization domain containing 2 signaling pathway	1	0.001550	3442818	0.001238	1.252650	0.550133	0.801673
GO:0071481	cellular response to X-ray	1	0.001550	3451504	0.001241	1.249497	0.551039	0.802617
GO:1990138	neuron projection extension	9	0.013953	38997648	0.014020	0.995286	0.550917	0.802617
GO:0045600	positive regulation of fat cell differentiation	7	0.010853	30196640	0.010856	0.999731	0.551385	0.802932
GO:0021535	cell migration in hindbrain	2	0.003101	7970139	0.002865	1.082201	0.551671	0.802976
GO:0033625	positive regulation of integrin activation	1	0.001550	3457599	0.001243	1.247295	0.551674	0.802976
GO:1905809	negative regulation of synapse organization	3	0.004651	12468558	0.004482	1.037645	0.552454	0.803734
GO:2000108	positive regulation of leukocyte apoptotic process	3	0.004651	12466597	0.004482	1.037808	0.552348	0.803734
GO:0060638	mesenchymal-epithelial cell signaling	2	0.003101	7988176	0.002872	1.079757	0.55289	0.80418
GO:0071384	cellular response to corticosteroid stimulus	5	0.007752	21392770	0.007691	1.007968	0.5532	0.804443
GO:1905446	regulation of mitochondrial ATP synthesis coupled electron transport	1	0.001550	3475155	0.001249	1.240994	0.553497	0.804686
GO:0010811	positive regulation of cell-substrate adhesion	11	0.017054	47888985	0.017216	0.990606	0.553639	0.804703
GO:0021936	regulation of cerebellar granule cell precursor proliferation	1	0.001550	3482222	0.001252	1.238475	0.554229	0.805372
GO:0033600	negative regulation of mammary gland epithelial cell proliferation	1	0.001550	3485921	0.001253	1.237161	0.554612	0.80574
GO:1990791	dorsal root ganglion development	1	0.001550	3487636	0.001254	1.236552	0.554789	0.805809
GO:0003339	regulation of mesenchymal to epithelial transition involved in metanephros morphogenesis	1	0.001550	3491658	0.001255	1.235128	0.555205	0.806161
GO:0007018	microtubule-based movement	29	0.044961	126745592	0.045565	0.986754	0.555607	0.806161
GO:0007191	adenylate cyclase-activating dopamine receptor signaling pathway	1	0.001550	3498732	0.001258	1.232631	0.555935	0.806161
GO:0035090	maintenance of apical/basal cell polarity	1	0.001550	3498656	0.001258	1.232658	0.555927	0.806161
GO:0045199	maintenance of epithelial cell apical/basal polarity	1	0.001550	3498656	0.001258	1.232658	0.555927	0.806161
GO:0051247	positive regulation of protein metabolic process	57	0.088372	248639049	0.089385	0.988665	0.555934	0.806161
GO:1903251	multi-ciliated epithelial cell differentiation	1	0.001550	3498798	0.001258	1.232608	0.555941	0.806161
GO:0002921	negative regulation of humoral immune response	1	0.001550	3516809	0.001264	1.226295	0.557794	0.807526
GO:0010746	regulation of long-chain fatty acid import across plasma membrane	1	0.001550	3515571	0.001264	1.226727	0.557667	0.807526
GO:0032434	regulation of proteasomal ubiquitin-dependent protein catabolic process	8	0.012403	34803071	0.012512	0.991325	0.5577	0.807526
GO:0035022	positive regulation of Rac protein signal transduction	3	0.004651	12564433	0.004517	1.029727	0.557606	0.807526
GO:0070384	Harderian gland development	1	0.001550	3515511	0.001264	1.226748	0.557661	0.807526
GO:1903749	positive regulation of establishment of protein localization to mitochondrion	2	0.003101	8049591	0.002894	1.071519	0.557021	0.807526
GO:2000001	regulation of DNA damage checkpoint	2	0.003101	8058490	0.002897	1.070336	0.557617	0.807526
GO:0007530	sex determination	3	0.004651	12572856	0.004520	1.029037	0.558057	0.807717
GO:0003159	morphogenesis of an endothelium	1	0.001550	3525796	0.001268	1.223169	0.558716	0.808106
GO:0051454	intracellular pH elevation	1	0.001550	3523727	0.001267	1.223887	0.558504	0.808106
GO:0061154	endothelial tube morphogenesis	1	0.001550	3525796	0.001268	1.223169	0.558716	0.808106
GO:0007019	microtubule depolymerization	2	0.003101	8078491	0.002904	1.067686	0.558955	0.808263
GO:1901623	regulation of lymphocyte chemotaxis	2	0.003101	8081191	0.002905	1.067329	0.559136	0.808335
GO:0010510	regulation of pyruvate decarboxylation to acetyl-CoA	1	0.001550	3533954	0.001270	1.220346	0.559551	0.808748
GO:0002544	chronic inflammatory response	1	0.001550	3537084	0.001272	1.219266	0.559871	0.808944
GO:0021960	anterior commissure morphogenesis	1	0.001550	3537832	0.001272	1.219008	0.559948	0.808944
GO:0006098	pentose-phosphate shunt	1	0.001550	3546693	0.001275	1.215962	0.560852	0.809374
GO:0010470	regulation of gastrulation	2	0.003101	8109564	0.002915	1.063595	0.561028	0.809374
GO:0014016	neuroblast differentiation	1	0.001550	3548374	0.001276	1.215386	0.561023	0.809374
GO:0017148	negative regulation of translation	9	0.013953	39328047	0.014138	0.986924	0.560987	0.809374
GO:0032331	negative regulation of chondrocyte differentiation	3	0.004651	12627761	0.004540	1.024563	0.560989	0.809374
GO:0072074	kidney mesenchyme development	1	0.001550	3542818	0.001274	1.217292	0.560457	0.809374
GO:0018108	peptidyl-tyrosine phosphorylation	5	0.007752	21605472	0.007767	0.998045	0.561914	0.810303
GO:0070327	thyroid hormone transport	1	0.001550	3557317	0.001279	1.212331	0.561934	0.810303
GO:0001504	neurotransmitter uptake	2	0.003101	8125365	0.002921	1.061526	0.56208	0.810325
GO:0090051	negative regulation of cell migration involved in sprouting angiogenesis	2	0.003101	8127583	0.002922	1.061237	0.562227	0.810349
GO:0019377	glycolipid catabolic process	1	0.001550	3565702	0.001282	1.209480	0.562786	0.810401
GO:0046320	regulation of fatty acid oxidation	3	0.004651	12655622	0.004550	1.022307	0.562473	0.810401
GO:0071321	cellular response to cGMP	1	0.001550	3564347	0.001281	1.209940	0.562648	0.810401
GO:0090175	regulation of establishment of planar polarity	1	0.001550	3564426	0.001281	1.209913	0.562656	0.810401
GO:0034383	low-density lipoprotein particle clearance	1	0.001550	3568637	0.001283	1.208485	0.563084	0.810642
GO:0060665	regulation of branching involved in salivary gland morphogenesis by mesenchymal-epithelial signaling	1	0.001550	3572905	0.001284	1.207042	0.563516	0.811076
GO:0042982	amyloid precursor protein metabolic process	1	0.001550	3583351	0.001288	1.203523	0.564574	0.812095
GO:1902110	positive regulation of mitochondrial membrane permeability involved in apoptotic process	1	0.001550	3583780	0.001288	1.203379	0.564617	0.812095
GO:1903998	regulation of eating behavior	2	0.003101	8160905	0.002934	1.056904	0.564438	0.812095
GO:0002705	positive regulation of leukocyte mediated immunity	8	0.012403	35039218	0.012597	0.984644	0.565294	0.812258
GO:0019856	pyrimidine nucleobase biosynthetic process	1	0.001550	3591383	0.001291	1.200831	0.565385	0.812258
GO:0031054	pre-miRNA processing	1	0.001550	3590376	0.001291	1.201168	0.565283	0.812258
GO:0070782	phosphatidylserine exposure on apoptotic cell surface	1	0.001550	3587784	0.001290	1.202036	0.565022	0.812258
GO:1902855	regulation of non-motile cilium assembly	1	0.001550	3590712	0.001291	1.201056	0.565317	0.812258
GO:0044790	suppression of viral release by host	1	0.001550	3594139	0.001292	1.199910	0.565663	0.812469
GO:0007368	determination of left/right symmetry	8	0.012403	35060136	0.012604	0.984057	0.565964	0.812714
GO:0003337	mesenchymal to epithelial transition involved in metanephros morphogenesis	1	0.001550	3600476	0.001294	1.197799	0.566302	0.812822
GO:0048015	phosphatidylinositol-mediated signaling	3	0.004651	12725684	0.004575	1.016679	0.56619	0.812822
GO:2001224	positive regulation of neuron migration	2	0.003101	8206238	0.002950	1.051065	0.567434	0.814258
GO:1990573	potassium ion import across plasma membrane	4	0.006202	17261998	0.006206	0.999339	0.567656	0.814389
GO:0061003	positive regulation of dendritic spine morphogenesis	2	0.003101	8223787	0.002956	1.048822	0.568589	0.815539
GO:1905064	negative regulation of vascular associated smooth muscle cell differentiation	1	0.001550	3627214	0.001304	1.188969	0.568986	0.815919
GO:0003413	chondrocyte differentiation involved in endochondral bone morphogenesis	1	0.001550	3628820	0.001305	1.188443	0.569146	0.81596
GO:0032456	endocytic recycling	6	0.009302	26264635	0.009442	0.985198	0.569507	0.816289
GO:0038135	ERBB2-ERBB4 signaling pathway	1	0.001550	3633948	0.001306	1.186766	0.569659	0.816318
GO:0010463	mesenchymal cell proliferation	3	0.004651	12805868	0.004604	1.010313	0.57042	0.816822
GO:0032232	negative regulation of actin filament bundle assembly	3	0.004651	12802978	0.004603	1.010541	0.570268	0.816822
GO:0032816	positive regulation of natural killer cell activation	2	0.003101	8252018	0.002967	1.045234	0.570443	0.816822
GO:0042116	macrophage activation	4	0.006202	17325562	0.006229	0.995672	0.570538	0.816822
GO:0048304	positive regulation of isotype switching to IgG isotypes	1	0.001550	3646970	0.001311	1.182528	0.570958	0.817236
GO:0009064	glutamine family amino acid metabolic process	4	0.006202	17349762	0.006237	0.994283	0.571632	0.818011
GO:0034080	CENP-A containing chromatin assembly	1	0.001550	3656050	0.001314	1.179591	0.571862	0.818151
GO:0002252	immune effector process	21	0.032558	92640077	0.033304	0.977607	0.572315	0.818441
GO:0032008	positive regulation of TOR signaling	4	0.006202	17368102	0.006244	0.993233	0.57246	0.818441
GO:0046457	prostanoid biosynthetic process	1	0.001550	3661097	0.001316	1.177965	0.572363	0.818441
GO:0001759	organ induction	4	0.006202	17375978	0.006247	0.992783	0.572815	0.81876
GO:0009896	positive regulation of catabolic process	34	0.052713	149655365	0.053801	0.979784	0.573236	0.819173
GO:0070266	necroptotic process	1	0.001550	3674197	0.001321	1.173765	0.573662	0.819592
GO:0030167	proteoglycan catabolic process	2	0.003101	8308286	0.002987	1.038155	0.574122	0.819749
GO:0035137	hindlimb morphogenesis	5	0.007752	21906173	0.007875	0.984345	0.574084	0.819749
GO:0086002	cardiac muscle cell action potential involved in contraction	4	0.006202	17405988	0.006257	0.991072	0.574168	0.819749
GO:0046958	nonassociative learning	1	0.001550	3682095	0.001324	1.171248	0.574443	0.819953
GO:0048384	retinoic acid receptor signaling pathway	2	0.003101	8321175	0.002991	1.036547	0.574961	0.820504
GO:0045780	positive regulation of bone resorption	2	0.003101	8324785	0.002993	1.036098	0.575196	0.820599
GO:0050854	regulation of antigen receptor-mediated signaling pathway	5	0.007752	21936259	0.007886	0.982995	0.575292	0.820599
GO:1901970	positive regulation of mitotic sister chromatid separation	1	0.001550	3702938	0.001331	1.164655	0.576497	0.822128
GO:0035751	regulation of lysosomal lumen pH	2	0.003101	8348394	0.003001	1.033168	0.57673	0.822218
GO:1902903	regulation of supramolecular fiber organization	28	0.043411	123601168	0.044434	0.976965	0.576825	0.822218
GO:0042997	negative regulation of Golgi to plasma membrane protein transport	1	0.001550	3712912	0.001335	1.161526	0.577477	0.822419
GO:0060605	tube lumen cavitation	1	0.001550	3713116	0.001335	1.161462	0.577497	0.822419
GO:0060662	salivary gland cavitation	1	0.001550	3713116	0.001335	1.161462	0.577497	0.822419
GO:0070305	response to cGMP	1	0.001550	3711879	0.001334	1.161850	0.577376	0.822419
GO:0002710	negative regulation of T cell mediated immunity	2	0.003101	8371611	0.003010	1.030302	0.578234	0.823272
GO:0009404	toxin metabolic process	1	0.001550	3723294	0.001339	1.158287	0.578494	0.823272
GO:0051205	protein insertion into membrane	4	0.006202	17499905	0.006291	0.985753	0.578385	0.823272
GO:0009247	glycolipid biosynthetic process	6	0.009302	26519161	0.009534	0.975742	0.578834	0.823378
GO:0033138	positive regulation of peptidyl-serine phosphorylation	2	0.003101	8380253	0.003013	1.029240	0.578793	0.823378
GO:0009235	cobalamin metabolic process	1	0.001550	3732993	0.001342	1.155278	0.579442	0.823494
GO:0009799	specification of symmetry	8	0.012403	35485757	0.012757	0.972254	0.579496	0.823494
GO:0009855	determination of bilateral symmetry	8	0.012403	35485757	0.012757	0.972254	0.579496	0.823494
GO:0030336	negative regulation of cell migration	28	0.043411	123732158	0.044481	0.975931	0.579086	0.823494
GO:1904380	endoplasmic reticulum mannose trimming	1	0.001550	3734396	0.001343	1.154844	0.579579	0.823494
GO:0002566	somatic diversification of immune receptors via somatic mutation	1	0.001550	3742779	0.001346	1.152257	0.580397	0.823521
GO:0006518	peptide metabolic process	4	0.006202	17547090	0.006308	0.983102	0.580495	0.823521
GO:0007588	excretion	1	0.001550	3737319	0.001344	1.153941	0.579865	0.823521
GO:0014831	gastro-intestinal system smooth muscle contraction	1	0.001550	3745116	0.001346	1.151538	0.580625	0.823521
GO:0070229	negative regulation of lymphocyte apoptotic process	3	0.004651	12998593	0.004673	0.995333	0.580483	0.823521
GO:0071482	cellular response to light stimulus	6	0.009302	26572746	0.009553	0.973775	0.580784	0.823521
GO:1905770	regulation of mesodermal cell differentiation	1	0.001550	3742389	0.001345	1.152378	0.580359	0.823521
GO:1990542	mitochondrial transmembrane transport	1	0.001550	3737886	0.001344	1.153766	0.57992	0.823521
GO:2000058	regulation of ubiquitin-dependent protein catabolic process	11	0.017054	48883312	0.017573	0.970456	0.580793	0.823521
GO:0002831	regulation of response to biotic stimulus	30	0.046512	132642578	0.047685	0.975398	0.581424	0.82385
GO:0003085	negative regulation of systemic arterial blood pressure	2	0.003101	8420996	0.003027	1.024260	0.581421	0.82385
GO:0071305	cellular response to vitamin D	1	0.001550	3750807	0.001348	1.149791	0.581178	0.82385
GO:0032535	regulation of cellular component size	18	0.027907	79906641	0.028726	0.971479	0.581996	0.824472
GO:0000959	mitochondrial RNA metabolic process	2	0.003101	8440430	0.003034	1.021902	0.58267	0.824711
GO:0033674	positive regulation of kinase activity	11	0.017054	48955804	0.017600	0.969019	0.582745	0.824711
GO:0150079	negative regulation of neuroinflammatory response	1	0.001550	3764362	0.001353	1.145651	0.582494	0.824711
GO:1900242	regulation of synaptic vesicle endocytosis	2	0.003101	8442919	0.003035	1.021600	0.58283	0.824711
GO:1903051	negative regulation of proteolysis involved in protein catabolic process	5	0.007752	22115140	0.007950	0.975044	0.582437	0.824711
GO:0009259	ribonucleotide metabolic process	16	0.024806	71148794	0.025578	0.969831	0.583621	0.824789
GO:0030853	negative regulation of granulocyte differentiation	1	0.001550	3772326	0.001356	1.143232	0.583266	0.824789
GO:0031214	biomineral tissue development	8	0.012403	35611878	0.012802	0.968810	0.583468	0.824789
GO:0046717	acid secretion	2	0.003101	8451813	0.003038	1.020525	0.5834	0.824789
GO:0071346	cellular response to type II interferon	5	0.007752	22149840	0.007963	0.973516	0.583816	0.824789
GO:0140212	regulation of long-chain fatty acid import into cell	1	0.001550	3777397	0.001358	1.141698	0.583756	0.824789
GO:1902991	regulation of amyloid precursor protein catabolic process	4	0.006202	17604548	0.006329	0.979893	0.583056	0.824789
GO:0019695	choline metabolic process	1	0.001550	3786765	0.001361	1.138873	0.584661	0.825607
GO:0033234	negative regulation of protein sumoylation	1	0.001550	3786528	0.001361	1.138944	0.584638	0.825607
GO:0006968	cellular defense response	2	0.003101	8476448	0.003047	1.017559	0.584978	0.825866
GO:0033235	positive regulation of protein sumoylation	1	0.001550	3795813	0.001365	1.136158	0.585532	0.826461
GO:0018212	peptidyl-tyrosine modification	5	0.007752	22214797	0.007986	0.970669	0.58639	0.827295
GO:0040013	negative regulation of locomotion	32	0.049612	141713785	0.050946	0.973826	0.586302	0.827295
GO:0002155	regulation of thyroid hormone receptor signaling pathway	1	0.001550	3816099	0.001372	1.130119	0.58748	0.827515
GO:0014912	negative regulation of smooth muscle cell migration	3	0.004651	13132214	0.004721	0.985206	0.587372	0.827515
GO:0016579	protein deubiquitination	6	0.009302	26752391	0.009617	0.967236	0.58729	0.827515
GO:0046596	regulation of viral entry into host cell	1	0.001550	3808892	0.001369	1.132257	0.586789	0.827515
GO:0051258	protein polymerization	5	0.007752	22235078	0.007993	0.969784	0.587191	0.827515
GO:0060011	Sertoli cell proliferation	1	0.001550	3814403	0.001371	1.130621	0.587317	0.827515
GO:0060306	regulation of membrane repolarization	3	0.004651	13127132	0.004719	0.985587	0.587112	0.827515
GO:0035278	miRNA-mediated gene silencing by inhibition of translation	1	0.001550	3819439	0.001373	1.129130	0.5878	0.82759
GO:0060292	long-term synaptic depression	2	0.003101	8519553	0.003063	1.012411	0.587727	0.82759
GO:0030282	bone mineralization	5	0.007752	22254312	0.008000	0.968946	0.587951	0.827615
GO:0007600	sensory perception	43	0.066667	190036551	0.068318	0.975832	0.588202	0.827781
GO:0099643	signal release from synapse	5	0.007752	22274182	0.008008	0.968082	0.588735	0.828343
GO:0007338	single fertilization	6	0.009302	26835832	0.009647	0.964228	0.590294	0.830348
GO:0043507	positive regulation of JUN kinase activity	1	0.001550	3850817	0.001384	1.119930	0.590792	0.83086
GO:0014808	release of sequestered calcium ion into cytosol by sarcoplasmic reticulum	1	0.001550	3852615	0.001385	1.119407	0.590963	0.830912
GO:0031116	positive regulation of microtubule polymerization	2	0.003101	8579005	0.003084	1.005395	0.591497	0.831475
GO:0045191	regulation of isotype switching	2	0.003101	8583343	0.003086	1.004887	0.591771	0.831671
GO:0061484	hematopoietic stem cell homeostasis	2	0.003101	8592578	0.003089	1.003807	0.592354	0.832114
GO:0090031	positive regulation of steroid hormone biosynthetic process	1	0.001550	3867176	0.001390	1.115192	0.592343	0.832114
GO:0002718	regulation of cytokine production involved in immune response	7	0.010853	31428607	0.011299	0.960543	0.59324	0.833168
GO:0035434	copper ion transmembrane transport	1	0.001550	3878378	0.001394	1.111971	0.593402	0.833208
GO:0051490	negative regulation of filopodium assembly	1	0.001550	3879850	0.001395	1.111549	0.593541	0.833215
GO:0032469	endoplasmic reticulum calcium ion homeostasis	2	0.003101	8619998	0.003099	1.000614	0.594082	0.833785
GO:0090522	vesicle tethering involved in exocytosis	1	0.001550	3888538	0.001398	1.109066	0.594361	0.833799
GO:1903317	regulation of protein maturation	4	0.006202	17858282	0.006420	0.965971	0.594256	0.833799
GO:0003430	growth plate cartilage chondrocyte growth	1	0.001550	3894371	0.001400	1.107405	0.59491	0.834142
GO:0071902	positive regulation of protein serine/threonine kinase activity	5	0.007752	22433828	0.008065	0.961192	0.595004	0.834142
GO:1903358	regulation of Golgi organization	1	0.001550	3895426	0.001400	1.107105	0.595009	0.834142
GO:0060439	trachea morphogenesis	1	0.001550	3901904	0.001403	1.105267	0.595618	0.834618
GO:0071479	cellular response to ionizing radiation	4	0.006202	17888913	0.006431	0.964317	0.595596	0.834618
GO:0030323	respiratory tube development	2	0.003101	8649856	0.003110	0.997160	0.595956	0.834904
GO:0051988	regulation of attachment of spindle microtubules to kinetochore	1	0.001550	3907056	0.001405	1.103809	0.596101	0.834918
GO:0007602	phototransduction	3	0.004651	13310611	0.004785	0.972002	0.596456	0.835227
GO:0043406	positive regulation of MAP kinase activity	3	0.004651	13317277	0.004788	0.971515	0.596793	0.835321
GO:1902230	negative regulation of intrinsic apoptotic signaling pathway in response to DNA damage	2	0.003101	8661707	0.003114	0.995796	0.596699	0.835321
GO:0032735	positive regulation of interleukin-12 production	3	0.004651	13327569	0.004791	0.970765	0.597313	0.835742
GO:2000192	negative regulation of fatty acid transport	1	0.001550	3920530	0.001409	1.100016	0.597363	0.835742
GO:0035329	hippo signaling	2	0.003101	8677048	0.003119	0.994035	0.597658	0.835967
GO:0034138	toll-like receptor 3 signaling pathway	1	0.001550	3932085	0.001414	1.096783	0.598442	0.836496
GO:0050650	chondroitin sulfate proteoglycan biosynthetic process	3	0.004651	13347650	0.004798	0.969304	0.598325	0.836496
GO:1905818	regulation of chromosome separation	5	0.007752	22520867	0.008096	0.957478	0.5984	0.836496
GO:0001953	negative regulation of cell-matrix adhesion	4	0.006202	17960401	0.006457	0.960479	0.598713	0.836687
GO:0120261	regulation of heterochromatin organization	1	0.001550	3942343	0.001417	1.093929	0.599397	0.837454
GO:0051489	regulation of filopodium assembly	6	0.009302	27122136	0.009750	0.954050	0.600515	0.838449
GO:1905651	regulation of artery morphogenesis	1	0.001550	3953173	0.001421	1.090932	0.600403	0.838449
GO:1905653	positive regulation of artery morphogenesis	1	0.001550	3953173	0.001421	1.090932	0.600403	0.838449
GO:0033044	regulation of chromosome organization	16	0.024806	71919176	0.025855	0.959443	0.600746	0.838584
GO:0010886	positive regulation of cholesterol storage	1	0.001550	3962308	0.001424	1.088417	0.60125	0.839098
GO:0060065	uterus development	3	0.004651	13411949	0.004822	0.964657	0.601557	0.83915
GO:0060736	prostate gland growth	2	0.003101	8738242	0.003141	0.987074	0.601468	0.83915
GO:0034330	cell junction organization	50	0.077519	221702566	0.079702	0.972620	0.601932	0.839337
GO:0051503	adenine nucleotide transport	2	0.003101	8746212	0.003144	0.986174	0.601962	0.839337
GO:0060911	cardiac cell fate commitment	1	0.001550	3977562	0.001430	1.084243	0.60266	0.839932
GO:0060923	cardiac muscle cell fate commitment	1	0.001550	3977562	0.001430	1.084243	0.60266	0.839932
GO:0051897	positive regulation of phosphatidylinositol 3-kinase/protein kinase B signal transduction	18	0.027907	80902976	0.029084	0.959515	0.602924	0.840111
GO:0007265	Ras protein signal transduction	5	0.007752	22665884	0.008148	0.951352	0.604022	0.841263
GO:0031652	positive regulation of heat generation	1	0.001550	3991119	0.001435	1.080560	0.603909	0.841263
GO:0007042	lysosomal lumen acidification	1	0.001550	4002330	0.001439	1.077534	0.604938	0.841728
GO:0021836	chemorepulsion involved in postnatal olfactory bulb interneuron migration	1	0.001550	4000000	0.001438	1.078161	0.604725	0.841728
GO:0036297	interstrand cross-link repair	2	0.003101	8793703	0.003161	0.980848	0.604897	0.841728
GO:0044089	positive regulation of cellular component biogenesis	45	0.069767	200002810	0.071901	0.970331	0.604787	0.841728
GO:1901847	nicotinate metabolic process	1	0.001550	4003374	0.001439	1.077253	0.605034	0.841728
GO:0051234	establishment of localization	225	0.348837	982410303	0.353175	0.987719	0.605609	0.842149
GO:0060231	mesenchymal to epithelial transition	2	0.003101	8805175	0.003165	0.979571	0.605604	0.842149
GO:0035493	SNARE complex assembly	1	0.001550	4011522	0.001442	1.075064	0.605781	0.8422
GO:0002706	regulation of lymphocyte mediated immunity	10	0.015504	45368360	0.016310	0.950584	0.606669	0.843092
GO:0086012	membrane depolarization during cardiac muscle cell action potential	2	0.003101	8822914	0.003172	0.977601	0.606695	0.843092
GO:0003334	keratinocyte development	1	0.001550	4027637	0.001448	1.070763	0.607253	0.843552
GO:0051131	chaperone-mediated protein complex assembly	1	0.001550	4028125	0.001448	1.070633	0.607298	0.843552
GO:0072079	nephron tubule formation	2	0.003101	8841386	0.003178	0.975559	0.607828	0.8441
GO:0002833	positive regulation of response to biotic stimulus	18	0.027907	81149758	0.029173	0.956597	0.608039	0.844204
GO:0033047	regulation of mitotic sister chromatid segregation	4	0.006202	18189916	0.006539	0.948359	0.608622	0.844824
GO:0015865	purine nucleotide transport	2	0.003101	8863793	0.003187	0.973092	0.609199	0.845161
GO:0031547	brain-derived neurotrophic factor receptor signaling pathway	1	0.001550	4048324	0.001455	1.065291	0.609135	0.845161
GO:0050818	regulation of coagulation	5	0.007752	22802421	0.008197	0.945655	0.609274	0.845161
GO:0035116	embryonic hindlimb morphogenesis	4	0.006202	18208653	0.006546	0.947384	0.609424	0.845181
GO:1904707	positive regulation of vascular associated smooth muscle cell proliferation	3	0.004651	13577029	0.004881	0.952928	0.609776	0.84548
GO:0043268	positive regulation of potassium ion transport	3	0.004651	13585103	0.004884	0.952362	0.610176	0.845845
GO:0014031	mesenchymal cell development	1	0.001550	4063304	0.001461	1.061364	0.610493	0.846095
GO:0071504	cellular response to heparin	1	0.001550	4072415	0.001464	1.058990	0.611316	0.846479
GO:0072378	blood coagulation, fibrin clot formation	1	0.001550	4072018	0.001464	1.059093	0.61128	0.846479
GO:0072599	establishment of protein localization to endoplasmic reticulum	2	0.003101	8898426	0.003199	0.969305	0.611312	0.846479
GO:1905606	regulation of presynapse assembly	6	0.009302	27421064	0.009858	0.943649	0.611038	0.846479
GO:0002700	regulation of production of molecular mediator of immune response	10	0.015504	45560243	0.016379	0.946581	0.611915	0.846862
GO:0006541	glutamine metabolic process	1	0.001550	4079961	0.001467	1.057031	0.611996	0.846862
GO:0006658	phosphatidylserine metabolic process	1	0.001550	4084568	0.001468	1.055839	0.612411	0.846862
GO:0009313	oligosaccharide catabolic process	1	0.001550	4082878	0.001468	1.056276	0.612259	0.846862
GO:0046323	D-glucose import	1	0.001550	4083281	0.001468	1.056171	0.612295	0.846862
GO:0051899	membrane depolarization	4	0.006202	18271159	0.006568	0.944143	0.612094	0.846862
GO:0010804	negative regulation of tumor necrosis factor-mediated signaling pathway	2	0.003101	8925575	0.003209	0.966357	0.612962	0.847434
GO:0050812	regulation of acyl-CoA biosynthetic process	1	0.001550	4095548	0.001472	1.053008	0.613398	0.847848
GO:0007274	neuromuscular synaptic transmission	2	0.003101	8936779	0.003213	0.965145	0.613641	0.847995
GO:0042274	ribosomal small subunit biogenesis	3	0.004651	13669813	0.004914	0.946460	0.614346	0.84878
GO:0050925	negative regulation of negative chemotaxis	1	0.001550	4108926	0.001477	1.049580	0.614597	0.848938
GO:0051602	response to electrical stimulus	3	0.004651	13677955	0.004917	0.945897	0.614745	0.848953
GO:0000101	sulfur amino acid transport	1	0.001550	4113879	0.001479	1.048316	0.61504	0.849164
GO:0045059	positive thymic T cell selection	1	0.001550	4115343	0.001479	1.047943	0.615171	0.849164
GO:0048675	axon extension	5	0.007752	22972873	0.008259	0.938639	0.615773	0.849762
GO:0097114	NMDA glutamate receptor clustering	1	0.001550	4123265	0.001482	1.045930	0.615879	0.849762
GO:0071875	adrenergic receptor signaling pathway	3	0.004651	13714464	0.004930	0.943379	0.616532	0.850474
GO:0070534	protein K63-linked ubiquitination	4	0.006202	18382583	0.006609	0.938420	0.616824	0.850688
GO:0009651	response to salt stress	1	0.001550	4137116	0.001487	1.042428	0.617112	0.850896
GO:0007214	gamma-aminobutyric acid signaling pathway	3	0.004651	13733550	0.004937	0.942068	0.617464	0.851192
GO:0060287	epithelial cilium movement involved in determination of left/right asymmetry	1	0.001550	4145391	0.001490	1.040347	0.617847	0.851342
GO:1900736	regulation of phospholipase C-activating G protein-coupled receptor signaling pathway	1	0.001550	4144565	0.001490	1.040554	0.617774	0.851342
GO:0140354	lipid import into cell	1	0.001550	4149040	0.001492	1.039432	0.618171	0.851598
GO:0006054	N-acetylneuraminate metabolic process	1	0.001550	4167581	0.001498	1.034808	0.619811	0.852344
GO:0010812	negative regulation of cell-substrate adhesion	6	0.009302	27648266	0.009939	0.935895	0.618932	0.852344
GO:0038063	collagen-activated tyrosine kinase receptor signaling pathway	1	0.001550	4163887	0.001497	1.035726	0.619485	0.852344
GO:0051492	regulation of stress fiber assembly	8	0.012403	36778031	0.013222	0.938092	0.619322	0.852344
GO:0071772	response to BMP	4	0.006202	18437446	0.006628	0.935627	0.61914	0.852344
GO:0071773	cellular response to BMP stimulus	4	0.006202	18437446	0.006628	0.935627	0.61914	0.852344
GO:0090303	positive regulation of wound healing	4	0.006202	18447748	0.006632	0.935105	0.619574	0.852344
GO:0097300	programmed necrotic cell death	1	0.001550	4166325	0.001498	1.035120	0.6197	0.852344
GO:0038179	neurotrophin signaling pathway	3	0.004651	13785941	0.004956	0.938488	0.620014	0.852434
GO:0002701	negative regulation of production of molecular mediator of immune response	2	0.003101	9052469	0.003254	0.952811	0.620602	0.852486
GO:0031348	negative regulation of defense response	17	0.026357	77297391	0.027788	0.948479	0.620576	0.852486
GO:0106071	positive regulation of adenylate cyclase-activating G protein-coupled receptor signaling pathway	1	0.001550	4172018	0.001500	1.033707	0.620203	0.852486
GO:2000379	positive regulation of reactive oxygen species metabolic process	4	0.006202	18467950	0.006639	0.934082	0.620424	0.852486
GO:0072376	protein activation cascade	2	0.003101	9055449	0.003255	0.952497	0.62078	0.852542
GO:2000074	regulation of type B pancreatic cell development	1	0.001550	4184757	0.001504	1.030560	0.621325	0.853101
GO:0070141	response to UV-A	1	0.001550	4190775	0.001507	1.029081	0.621854	0.853638
GO:1902743	regulation of lamellipodium organization	4	0.006202	18508377	0.006654	0.932042	0.622121	0.853816
GO:1903241	U2-type prespliceosome assembly	1	0.001550	4198504	0.001509	1.027186	0.622532	0.854191
GO:0090129	positive regulation of synapse maturation	1	0.001550	4200722	0.001510	1.026644	0.622726	0.854268
GO:0030449	regulation of complement activation	1	0.001550	4206569	0.001512	1.025217	0.623238	0.854316
GO:0034144	negative regulation of toll-like receptor 4 signaling pathway	1	0.001550	4208392	0.001513	1.024773	0.623398	0.854316
GO:0042416	dopamine biosynthetic process	1	0.001550	4207133	0.001512	1.025079	0.623287	0.854316
GO:0065008	regulation of biological quality	187	0.289922	820285484	0.294891	0.983151	0.623449	0.854316
GO:0097112	gamma-aminobutyric acid receptor clustering	1	0.001550	4206024	0.001512	1.025350	0.62319	0.854316
GO:0015917	aminophospholipid transport	1	0.001550	4217275	0.001516	1.022614	0.624174	0.854458
GO:0032308	positive regulation of prostaglandin secretion	1	0.001550	4217592	0.001516	1.022537	0.624201	0.854458
GO:0035296	regulation of tube diameter	13	0.020155	59529013	0.021401	0.941799	0.623899	0.854458
GO:0097746	blood vessel diameter maintenance	13	0.020155	59529013	0.021401	0.941799	0.623899	0.854458
GO:0098876	vesicle-mediated transport to the plasma membrane	9	0.013953	41486107	0.014914	0.935586	0.624242	0.854458
GO:0016114	terpenoid biosynthetic process	1	0.001550	4222428	0.001518	1.021366	0.624623	0.854791
GO:0006665	sphingolipid metabolic process	11	0.017054	50581333	0.018184	0.937877	0.625429	0.855705
GO:0035150	regulation of tube size	13	0.020155	59609088	0.021429	0.940534	0.625792	0.856013
GO:0010951	negative regulation of endopeptidase activity	1	0.001550	4246645	0.001527	1.015542	0.626728	0.856282
GO:0030835	negative regulation of actin filament depolymerization	2	0.003101	9156439	0.003292	0.941992	0.626775	0.856282
GO:0032695	negative regulation of interleukin-12 production	1	0.001550	4241857	0.001525	1.016688	0.626313	0.856282
GO:0035701	hematopoietic stem cell migration	1	0.001550	4247671	0.001527	1.015296	0.626817	0.856282
GO:1900015	regulation of cytokine production involved in inflammatory response	3	0.004651	13920850	0.005005	0.929393	0.626528	0.856282
GO:2000036	regulation of stem cell population maintenance	5	0.007752	23266156	0.008364	0.926806	0.626807	0.856282
GO:0000963	mitochondrial RNA processing	1	0.001550	4262554	0.001532	1.011751	0.628105	0.85646
GO:0010592	positive regulation of lamellipodium assembly	2	0.003101	9175290	0.003298	0.940056	0.627886	0.85646
GO:0010832	negative regulation of myotube differentiation	1	0.001550	4262746	0.001532	1.011706	0.628121	0.85646
GO:0048791	calcium ion-regulated exocytosis of neurotransmitter	1	0.001550	4254691	0.001530	1.013621	0.627425	0.85646
GO:0050819	negative regulation of coagulation	3	0.004651	13942585	0.005012	0.927944	0.62757	0.85646
GO:0140053	mitochondrial gene expression	1	0.001550	4262554	0.001532	1.011751	0.628105	0.85646
GO:1903421	regulation of synaptic vesicle recycling	2	0.003101	9180457	0.003300	0.939527	0.62819	0.85646
GO:1905268	negative regulation of chromatin organization	1	0.001550	4254034	0.001529	1.013778	0.627368	0.85646
GO:2000807	regulation of synaptic vesicle clustering	1	0.001550	4257838	0.001531	1.012872	0.627697	0.85646
GO:2000781	positive regulation of double-strand break repair	6	0.009302	27922628	0.010038	0.926699	0.628344	0.856481
GO:1903588	negative regulation of blood vessel endothelial cell proliferation involved in sprouting angiogenesis	1	0.001550	4271553	0.001536	1.009620	0.628881	0.857025
GO:0006538	L-glutamate catabolic process	1	0.001550	4289351	0.001542	1.005431	0.630412	0.857471
GO:0007605	sensory perception of sound	14	0.021705	64269592	0.023105	0.939434	0.629568	0.857471
GO:0010669	epithelial structure maintenance	3	0.004651	13993493	0.005031	0.924568	0.630003	0.857471
GO:0010883	regulation of lipid storage	3	0.004651	13995582	0.005031	0.924430	0.630103	0.857471
GO:0019693	ribose phosphate metabolic process	16	0.024806	73308033	0.026354	0.941265	0.630826	0.857471
GO:0035542	regulation of SNARE complex assembly	1	0.001550	4284235	0.001540	1.006631	0.629973	0.857471
GO:0048143	astrocyte activation	1	0.001550	4285225	0.001541	1.006399	0.630058	0.857471
GO:0060369	positive regulation of Fc receptor mediated stimulatory signaling pathway	1	0.001550	4277570	0.001538	1.008200	0.629399	0.857471
GO:0090049	regulation of cell migration involved in sprouting angiogenesis	4	0.006202	18718566	0.006729	0.921576	0.630868	0.857471
GO:1900152	negative regulation of nuclear-transcribed mRNA catabolic process, deadenylation-dependent decay	1	0.001550	4290203	0.001542	1.005231	0.630485	0.857471
GO:1901020	negative regulation of calcium ion transmembrane transporter activity	1	0.001550	4290361	0.001542	1.005194	0.630499	0.857471
GO:1902475	L-alpha-amino acid transmembrane transport	4	0.006202	18712763	0.006727	0.921862	0.630628	0.857471
GO:0046548	retinal rod cell development	1	0.001550	4299310	0.001546	1.003102	0.631266	0.857824
GO:0002829	negative regulation of type 2 immune response	1	0.001550	4307967	0.001549	1.001086	0.632006	0.858643
GO:0043271	negative regulation of monoatomic ion transport	7	0.010853	32668209	0.011744	0.924095	0.633273	0.860175
GO:0001580	detection of chemical stimulus involved in sensory perception of bitter taste	1	0.001550	4332484	0.001558	0.995421	0.634096	0.860539
GO:0002707	negative regulation of lymphocyte mediated immunity	3	0.004651	14074821	0.005060	0.919226	0.633867	0.860539
GO:0010631	epithelial cell migration	2	0.003101	9280441	0.003336	0.929405	0.634036	0.860539
GO:0032482	Rab protein signal transduction	1	0.001550	4329028	0.001556	0.996216	0.633802	0.860539
GO:0043484	regulation of RNA splicing	12	0.018605	55465569	0.019940	0.933043	0.634541	0.860955
GO:0032897	negative regulation of viral transcription	1	0.001550	4350744	0.001564	0.991243	0.635644	0.862263
GO:0042059	negative regulation of epidermal growth factor receptor signaling pathway	3	0.004651	14116554	0.005075	0.916508	0.635839	0.862339
GO:0006417	regulation of translation	21	0.032558	95996689	0.034511	0.943424	0.636956	0.863476
GO:0036503	ERAD pathway	4	0.006202	18863474	0.006781	0.914496	0.636822	0.863476
GO:0003198	epithelial to mesenchymal transition involved in endocardial cushion formation	1	0.001550	4368122	0.001570	0.987300	0.637112	0.863498
GO:0014075	response to amine	4	0.006202	18887962	0.006790	0.913311	0.637822	0.864117
GO:0043302	positive regulation of leukocyte degranulation	1	0.001550	4378515	0.001574	0.984956	0.637986	0.864117
GO:0110110	positive regulation of animal organ morphogenesis	5	0.007752	23566483	0.008472	0.914995	0.637906	0.864117
GO:0032369	negative regulation of lipid transport	2	0.003101	9353105	0.003362	0.922185	0.638238	0.864269
GO:0060856	establishment of blood-brain barrier	1	0.001550	4385959	0.001577	0.983284	0.638612	0.864586
GO:0032211	negative regulation of telomere maintenance via telomerase	1	0.001550	4390949	0.001579	0.982167	0.63903	0.864775
GO:0060769	positive regulation of epithelial cell proliferation involved in prostate gland development	1	0.001550	4390142	0.001578	0.982347	0.638963	0.864775
GO:1900407	regulation of cellular response to oxidative stress	2	0.003101	9375260	0.003370	0.920005	0.639512	0.865239
GO:0046426	negative regulation of receptor signaling pathway via JAK-STAT	2	0.003101	9390837	0.003376	0.918479	0.640406	0.866259
GO:0023041	neuronal signal transduction	1	0.001550	4410172	0.001585	0.977886	0.640638	0.866384
GO:0007098	centrosome cycle	3	0.004651	14223012	0.005113	0.909648	0.640836	0.866463
GO:1901605	alpha-amino acid metabolic process	12	0.018605	55736171	0.020037	0.928513	0.641069	0.866589
GO:0030888	regulation of B cell proliferation	5	0.007752	23662365	0.008507	0.911288	0.641406	0.866855
GO:0000041	transition metal ion transport	6	0.009302	28338554	0.010188	0.913098	0.642351	0.866876
GO:0002667	regulation of T cell anergy	1	0.001550	4458341	0.001603	0.967321	0.644636	0.866876
GO:0002764	immune response-regulating signaling pathway	19	0.029457	87387511	0.031416	0.937665	0.643455	0.866876
GO:0002911	regulation of lymphocyte anergy	1	0.001550	4458341	0.001603	0.967321	0.644636	0.866876
GO:0007187	G protein-coupled receptor signaling pathway, coupled to cyclic nucleotide second messenger	6	0.009302	28320080	0.010181	0.913693	0.641736	0.866876
GO:0031113	regulation of microtubule polymerization	4	0.006202	19024605	0.006839	0.906751	0.643369	0.866876
GO:0032148	activation of protein kinase B activity	1	0.001550	4454271	0.001601	0.968204	0.6443	0.866876
GO:0034248	regulation of amide metabolic process	5	0.007752	23678850	0.008513	0.910653	0.642005	0.866876
GO:0046078	dUMP metabolic process	1	0.001550	4454030	0.001601	0.968257	0.64428	0.866876
GO:0050807	regulation of synapse organization	38	0.058915	172007741	0.061836	0.952751	0.644048	0.866876
GO:0050871	positive regulation of B cell activation	5	0.007752	23723596	0.008529	0.908936	0.64363	0.866876
GO:0051884	regulation of timing of anagen	1	0.001550	4457314	0.001602	0.967543	0.644551	0.866876
GO:0060347	heart trabecula formation	1	0.001550	4428097	0.001592	0.973927	0.642131	0.866876
GO:0061550	cranial ganglion development	1	0.001550	4430411	0.001593	0.973419	0.642323	0.866876
GO:0070170	regulation of tooth mineralization	1	0.001550	4456956	0.001602	0.967621	0.644522	0.866876
GO:0070373	negative regulation of ERK1 and ERK2 cascade	7	0.010853	32978647	0.011856	0.915396	0.642942	0.866876
GO:0090150	establishment of protein localization to membrane	12	0.018605	55786636	0.020055	0.927673	0.64228	0.866876
GO:0141193	nuclear receptor-mediated signaling pathway	8	0.012403	37577897	0.013509	0.918124	0.642941	0.866876
GO:1902229	regulation of intrinsic apoptotic signaling pathway in response to DNA damage	2	0.003101	9445824	0.003396	0.913133	0.643546	0.866876
GO:1902337	regulation of apoptotic process involved in morphogenesis	1	0.001550	4456397	0.001602	0.967743	0.644476	0.866876
GO:1904748	regulation of apoptotic process involved in development	1	0.001550	4456397	0.001602	0.967743	0.644476	0.866876
GO:1990314	cellular response to insulin-like growth factor stimulus	1	0.001550	4435763	0.001595	0.972244	0.642768	0.866876
GO:2000849	regulation of glucocorticoid secretion	1	0.001550	4436280	0.001595	0.972131	0.642811	0.866876
GO:0051983	regulation of chromosome segregation	9	0.013953	42228525	0.015181	0.919137	0.644863	0.866994
GO:2000659	regulation of interleukin-1-mediated signaling pathway	1	0.001550	4463271	0.001605	0.966252	0.645043	0.867047
GO:0006688	glycosphingolipid biosynthetic process	4	0.006202	19071960	0.006856	0.904500	0.645278	0.867176
GO:0048023	positive regulation of melanin biosynthetic process	1	0.001550	4477756	0.001610	0.963126	0.646235	0.867428
GO:0051057	positive regulation of small GTPase mediated signal transduction	7	0.010853	33090735	0.011896	0.912295	0.646396	0.867428
GO:0060052	neurofilament cytoskeleton organization	1	0.001550	4480315	0.001611	0.962576	0.646445	0.867428
GO:0061053	somite development	2	0.003101	9488240	0.003411	0.909051	0.645953	0.867428
GO:1900378	positive regulation of secondary metabolite biosynthetic process	1	0.001550	4477756	0.001610	0.963126	0.646235	0.867428
GO:1903034	regulation of response to wounding	12	0.018605	55953742	0.020115	0.924902	0.646274	0.867428
GO:2001252	positive regulation of chromosome organization	6	0.009302	28438106	0.010223	0.909901	0.645657	0.867428
GO:0009223	pyrimidine deoxyribonucleotide catabolic process	1	0.001550	4483944	0.001612	0.961797	0.646743	0.867428
GO:0051402	neuron apoptotic process	4	0.006202	19111433	0.006871	0.902631	0.646865	0.867428
GO:0060221	retinal rod cell differentiation	1	0.001550	4483635	0.001612	0.961864	0.646718	0.867428
GO:0060509	type I pneumocyte differentiation	1	0.001550	4487730	0.001613	0.960986	0.647053	0.867494
GO:1902074	response to salt	2	0.003101	9511413	0.003419	0.906836	0.647263	0.867587
GO:0032000	positive regulation of fatty acid beta-oxidation	1	0.001550	4492849	0.001615	0.959891	0.647473	0.867681
GO:0060440	trachea formation	1	0.001550	4498743	0.001617	0.958633	0.647955	0.868139
GO:0016525	negative regulation of angiogenesis	10	0.015504	46932478	0.016872	0.918904	0.648383	0.868525
GO:0001573	ganglioside metabolic process	2	0.003101	9550391	0.003433	0.903135	0.649458	0.868939
GO:0003253	cardiac neural crest cell migration involved in outflow tract morphogenesis	1	0.001550	4513828	0.001623	0.955430	0.649186	0.868939
GO:0008610	lipid biosynthetic process	34	0.052713	154609988	0.055582	0.948386	0.648892	0.868939
GO:0031643	positive regulation of myelination	2	0.003101	9551101	0.003434	0.903068	0.649498	0.868939
GO:0038026	reelin-mediated signaling pathway	1	0.001550	4518455	0.001624	0.954451	0.649563	0.868939
GO:0046886	positive regulation of hormone biosynthetic process	1	0.001550	4519801	0.001625	0.954167	0.649673	0.868939
GO:1903672	positive regulation of sprouting angiogenesis	2	0.003101	9549725	0.003433	0.903198	0.64942	0.868939
GO:0010466	negative regulation of peptidase activity	1	0.001550	4525449	0.001627	0.952976	0.650132	0.869087
GO:0045026	plasma membrane fusion	1	0.001550	4527976	0.001628	0.952444	0.650337	0.869087
GO:0097065	anterior head development	1	0.001550	4524310	0.001626	0.953216	0.650039	0.869087
GO:0099054	presynapse assembly	3	0.004651	14428487	0.005187	0.896694	0.650344	0.869087
GO:0032489	regulation of Cdc42 protein signal transduction	1	0.001550	4535742	0.001631	0.950814	0.650967	0.869733
GO:0045922	negative regulation of fatty acid metabolic process	2	0.003101	9584703	0.003446	0.899902	0.651381	0.870097
GO:0030202	heparin proteoglycan metabolic process	2	0.003101	9593092	0.003449	0.899115	0.651849	0.870536
GO:0007077	mitotic nuclear membrane disassembly	1	0.001550	4552079	0.001636	0.947401	0.652289	0.870774
GO:1901800	positive regulation of proteasomal protein catabolic process	6	0.009302	28640135	0.010296	0.903483	0.652308	0.870774
GO:0002003	angiotensin maturation	1	0.001550	4558916	0.001639	0.945980	0.652841	0.870868
GO:0048818	positive regulation of hair follicle maturation	1	0.001550	4560152	0.001639	0.945724	0.65294	0.870868
GO:0070979	protein K11-linked ubiquitination	2	0.003101	9607751	0.003454	0.897743	0.652667	0.870868
GO:0099174	regulation of presynapse organization	6	0.009302	28646631	0.010298	0.903278	0.652521	0.870868
GO:0042045	epithelial fluid transport	1	0.001550	4563323	0.001641	0.945067	0.653196	0.871021
GO:0006024	glycosaminoglycan biosynthetic process	3	0.004651	14495363	0.005211	0.892557	0.653399	0.871105
GO:0031670	cellular response to nutrient	2	0.003101	9628981	0.003462	0.895764	0.65385	0.871518
GO:0007512	adult heart development	1	0.001550	4581533	0.001647	0.941310	0.65466	0.872411
GO:0032306	regulation of prostaglandin secretion	1	0.001550	4585655	0.001649	0.940464	0.65499	0.872476
GO:0099175	regulation of postsynapse organization	14	0.021705	65406506	0.023514	0.923104	0.654908	0.872476
GO:0007286	spermatid development	7	0.010853	33378828	0.012000	0.904421	0.655185	0.872548
GO:0008360	regulation of cell shape	10	0.015504	47213939	0.016973	0.913426	0.655626	0.872948
GO:0001921	positive regulation of receptor recycling	1	0.001550	4598636	0.001653	0.937810	0.656029	0.873108
GO:0001932	regulation of protein phosphorylation	27	0.041860	123899732	0.044542	0.939804	0.655939	0.873108
GO:0042558	pteridine-containing compound metabolic process	2	0.003101	9673333	0.003478	0.891656	0.656309	0.873108
GO:1903409	reactive oxygen species biosynthetic process	1	0.001550	4602152	0.001654	0.937093	0.656309	0.873108
GO:0010754	negative regulation of receptor guanylyl cyclase signaling pathway	1	0.001550	4610184	0.001657	0.935460	0.65695	0.873773
GO:0006664	glycolipid metabolic process	7	0.010853	33441999	0.012022	0.902713	0.657094	0.873778
GO:0045862	positive regulation of proteolysis	12	0.018605	56458466	0.020297	0.916634	0.658192	0.874652
GO:0051451	myoblast migration	1	0.001550	4624951	0.001663	0.932474	0.658125	0.874652
GO:0060028	convergent extension involved in axis elongation	1	0.001550	4628442	0.001664	0.931770	0.658402	0.874652
GO:0070207	protein homotrimerization	1	0.001550	4628227	0.001664	0.931814	0.658385	0.874652
GO:2000181	negative regulation of blood vessel morphogenesis	10	0.015504	47325619	0.017013	0.911271	0.658476	0.874652
GO:2000848	positive regulation of corticosteroid hormone secretion	1	0.001550	4630916	0.001665	0.931273	0.658598	0.874652
GO:0071478	cellular response to radiation	9	0.013953	42748894	0.015368	0.907949	0.658935	0.874913
GO:0014049	positive regulation of glutamate secretion	1	0.001550	4637750	0.001667	0.929900	0.659139	0.874996
GO:0002230	positive regulation of defense response to virus by host	1	0.001550	4641494	0.001669	0.929150	0.659436	0.875202
GO:0042574	retinal metabolic process	1	0.001550	4644469	0.001670	0.928555	0.659671	0.875327
GO:0045822	negative regulation of heart contraction	2	0.003101	9737656	0.003501	0.885767	0.65985	0.875377
GO:0046035	CMP metabolic process	1	0.001550	4649462	0.001671	0.927558	0.660065	0.875476
GO:0002922	positive regulation of humoral immune response	1	0.001550	4651672	0.001672	0.927117	0.66024	0.87552
GO:0030903	notochord development	1	0.001550	4656495	0.001674	0.926157	0.66062	0.87565
GO:0032703	negative regulation of interleukin-2 production	2	0.003101	9750391	0.003505	0.884610	0.660548	0.87565
GO:0071222	cellular response to lipopolysaccharide	8	0.012403	38212321	0.013737	0.902880	0.661072	0.876062
GO:0099140	presynaptic actin cytoskeleton organization	1	0.001550	4669576	0.001679	0.923562	0.66165	0.87664
GO:0019985	translesion synthesis	1	0.001550	4676531	0.001681	0.922189	0.662196	0.876816
GO:0033173	calcineurin-NFAT signaling cascade	1	0.001550	4675104	0.001681	0.922470	0.662084	0.876816
GO:0051642	centrosome localization	2	0.003101	9785942	0.003518	0.881396	0.662489	0.876816
GO:0061842	microtubule organizing center localization	2	0.003101	9785942	0.003518	0.881396	0.662489	0.876816
GO:1901343	negative regulation of vasculature development	10	0.015504	47482264	0.017070	0.908264	0.662452	0.876816
GO:0042996	regulation of Golgi to plasma membrane protein transport	1	0.001550	4682094	0.001683	0.921093	0.662632	0.876818
GO:0002755	MyD88-dependent toll-like receptor signaling pathway	1	0.001550	4686922	0.001685	0.920144	0.66301	0.876879
GO:0034635	glutathione transport	1	0.001550	4688106	0.001685	0.919912	0.663103	0.876879
GO:0050954	sensory perception of mechanical stimulus	14	0.021705	65776302	0.023646	0.917915	0.662949	0.876879
GO:0002385	mucosal immune response	1	0.001550	4693416	0.001687	0.918871	0.663518	0.877241
GO:0090592	DNA synthesis involved in DNA replication	1	0.001550	4698606	0.001689	0.917856	0.663923	0.87759
GO:0071364	cellular response to epidermal growth factor stimulus	3	0.004651	14734316	0.005297	0.878082	0.66416	0.877716
GO:0007200	phospholipase C-activating G protein-coupled receptor signaling pathway	13	0.020155	61305943	0.022039	0.914502	0.664765	0.877834
GO:0021730	trigeminal sensory nucleus development	1	0.001550	4710045	0.001693	0.915627	0.664815	0.877834
GO:0021740	principal sensory nucleus of trigeminal nerve development	1	0.001550	4710045	0.001693	0.915627	0.664815	0.877834
GO:0031954	positive regulation of protein autophosphorylation	1	0.001550	4707249	0.001692	0.916171	0.664597	0.877834
GO:0044380	protein localization to cytoskeleton	3	0.004651	14754052	0.005304	0.876907	0.665038	0.877941
GO:0032755	positive regulation of interleukin-6 production	5	0.007752	24329961	0.008747	0.886283	0.665187	0.877951
GO:0048170	positive regulation of long-term neuronal synaptic plasticity	1	0.001550	4723605	0.001698	0.912999	0.665869	0.878664
GO:0008608	attachment of spindle microtubules to kinetochore	2	0.003101	9864437	0.003546	0.874382	0.666744	0.879632
GO:0050892	intestinal absorption	2	0.003101	9872673	0.003549	0.873653	0.667188	0.88003
GO:0000768	syncytium formation by plasma membrane fusion	3	0.004651	14866204	0.005344	0.870292	0.669995	0.880528
GO:0002437	inflammatory response to antigenic stimulus	2	0.003101	9904343	0.003561	0.870859	0.668891	0.880528
GO:0002507	tolerance induction	1	0.001550	4750940	0.001708	0.907746	0.667984	0.880528
GO:0006081	aldehyde metabolic process	3	0.004651	14829195	0.005331	0.872464	0.668365	0.880528
GO:0006244	pyrimidine nucleotide catabolic process	1	0.001550	4777549	0.001718	0.902690	0.67003	0.880528
GO:0032367	intracellular cholesterol transport	1	0.001550	4767933	0.001714	0.904510	0.669292	0.880528
GO:0032438	melanosome organization	2	0.003101	9917192	0.003565	0.869731	0.66958	0.880528
GO:0042327	positive regulation of phosphorylation	19	0.029457	88739800	0.031902	0.923377	0.669067	0.880528
GO:0042391	regulation of membrane potential	41	0.063566	187215290	0.067304	0.944466	0.669774	0.880528
GO:0043087	regulation of GTPase activity	9	0.013953	43088103	0.015490	0.900801	0.667933	0.880528
GO:0043931	ossification involved in bone maturation	1	0.001550	4774039	0.001716	0.903354	0.669761	0.880528
GO:0050764	regulation of phagocytosis	5	0.007752	24424411	0.008781	0.882855	0.668467	0.880528
GO:0050766	positive regulation of phagocytosis	4	0.006202	19669580	0.007071	0.877018	0.668791	0.880528
GO:0060693	regulation of branching involved in salivary gland morphogenesis	1	0.001550	4780442	0.001719	0.902144	0.670251	0.880528
GO:0086004	regulation of cardiac muscle cell contraction	3	0.004651	14872318	0.005347	0.869934	0.670263	0.880528
GO:0097119	postsynaptic density protein 95 clustering	1	0.001550	4755513	0.001710	0.906873	0.668336	0.880528
GO:0120192	tight junction assembly	3	0.004651	14843916	0.005336	0.871598	0.669014	0.880528
GO:0140253	cell-cell fusion	3	0.004651	14866204	0.005344	0.870292	0.669995	0.880528
GO:2000679	positive regulation of transcription regulatory region DNA binding	1	0.001550	4765341	0.001713	0.905002	0.669093	0.880528
GO:0009176	pyrimidine deoxyribonucleoside monophosphate metabolic process	1	0.001550	4788936	0.001722	0.900543	0.670901	0.88118
GO:0003016	respiratory system process	2	0.003101	9958475	0.003580	0.866126	0.671785	0.882154
GO:0120183	positive regulation of focal adhesion disassembly	1	0.001550	4804833	0.001727	0.897564	0.672114	0.882399
GO:0036211	protein modification process	88	0.136434	395015436	0.142007	0.960754	0.674077	0.88434
GO:0046514	ceramide catabolic process	1	0.001550	4831816	0.001737	0.892552	0.674163	0.88434
GO:0090140	regulation of mitochondrial fission	2	0.003101	10000756	0.003595	0.862464	0.674031	0.88434
GO:0098581	detection of external biotic stimulus	1	0.001550	4829778	0.001736	0.892928	0.674009	0.88434
GO:0002753	cytoplasmic pattern recognition receptor signaling pathway	3	0.004651	14970198	0.005382	0.864246	0.674543	0.884343
GO:0051156	glucose 6-phosphate metabolic process	1	0.001550	4837501	0.001739	0.891503	0.674593	0.884343
GO:0180064	protein O-linked glycosylation via xylose	7	0.010853	34028091	0.012233	0.887164	0.674506	0.884343
GO:0043555	regulation of translation in response to stress	1	0.001550	4843339	0.001741	0.890428	0.675034	0.884734
GO:2000514	regulation of CD4-positive, alpha-beta T cell activation	5	0.007752	24624194	0.008852	0.875693	0.675336	0.884943
GO:0046928	regulation of neurotransmitter secretion	8	0.012403	38749123	0.013930	0.890373	0.675981	0.885601
GO:1903978	regulation of microglial cell activation	1	0.001550	4861010	0.001748	0.887191	0.676365	0.885917
GO:0007283	spermatogenesis	36	0.055814	165470601	0.059486	0.938265	0.676673	0.886128
GO:0072359	circulatory system development	2	0.003101	10053429	0.003614	0.857945	0.676812	0.886128
GO:1903514	release of sequestered calcium ion into cytosol by endoplasmic reticulum	1	0.001550	4871387	0.001751	0.885301	0.677144	0.886376
GO:0042438	melanin biosynthetic process	1	0.001550	4875786	0.001753	0.884502	0.677474	0.886429
GO:0050654	chondroitin sulfate proteoglycan metabolic process	4	0.006202	19905048	0.007156	0.866643	0.677757	0.886429
GO:0060055	angiogenesis involved in wound healing	1	0.001550	4878961	0.001754	0.883927	0.677712	0.886429
GO:1902108	regulation of mitochondrial membrane permeability involved in apoptotic process	1	0.001550	4879374	0.001754	0.883852	0.677743	0.886429
GO:0009583	detection of light stimulus	4	0.006202	19915930	0.007160	0.866170	0.678167	0.886592
GO:0031076	embryonic camera-type eye development	1	0.001550	4884633	0.001756	0.882900	0.678136	0.886592
GO:0060123	regulation of growth hormone secretion	1	0.001550	4888620	0.001757	0.882180	0.678434	0.886754
GO:0002577	regulation of antigen processing and presentation	1	0.001550	4897915	0.001761	0.880506	0.679127	0.887473
GO:2000146	negative regulation of cell motility	28	0.043411	129871002	0.046688	0.929800	0.679407	0.887652
GO:0002666	positive regulation of T cell tolerance induction	1	0.001550	4915413	0.001767	0.877372	0.680429	0.888097
GO:0031112	positive regulation of microtubule polymerization or depolymerization	2	0.003101	10113425	0.003636	0.852855	0.679956	0.888097
GO:0045672	positive regulation of osteoclast differentiation	2	0.003101	10119376	0.003638	0.852354	0.680266	0.888097
GO:0050912	detection of chemical stimulus involved in sensory perception of taste	1	0.001550	4912389	0.001766	0.877912	0.680204	0.888097
GO:0051017	actin filament bundle assembly	4	0.006202	19977050	0.007182	0.863520	0.680464	0.888097
GO:0001895	retina homeostasis	1	0.001550	4920097	0.001769	0.876537	0.680777	0.888131
GO:0060976	coronary vasculature development	2	0.003101	10126910	0.003641	0.851720	0.680659	0.888131
GO:0032570	response to progesterone	2	0.003101	10149367	0.003649	0.849835	0.681827	0.889128
GO:0035195	miRNA-mediated post-transcriptional gene silencing	1	0.001550	4932646	0.001773	0.874307	0.681706	0.889128
GO:0008625	extrinsic apoptotic signaling pathway via death domain receptors	2	0.003101	10158715	0.003652	0.849053	0.682312	0.889574
GO:0060079	excitatory postsynaptic potential	4	0.006202	20030601	0.007201	0.861211	0.682468	0.889589
GO:0035581	sequestering of extracellular ligand from receptor	1	0.001550	4947055	0.001778	0.871760	0.682769	0.889749
GO:0051081	nuclear membrane disassembly	1	0.001550	4948526	0.001779	0.871501	0.682878	0.889749
GO:0015838	amino-acid betaine transport	1	0.001550	4952969	0.001781	0.870719	0.683205	0.889932
GO:0016226	iron-sulfur cluster assembly	1	0.001550	4958229	0.001782	0.869795	0.683592	0.889932
GO:0031163	metallo-sulfur cluster assembly	1	0.001550	4958229	0.001782	0.869795	0.683592	0.889932
GO:0050778	positive regulation of immune response	32	0.049612	148080174	0.053235	0.931959	0.6835	0.889932
GO:0060603	mammary gland duct morphogenesis	1	0.001550	4962998	0.001784	0.868960	0.683942	0.889978
GO:0072583	clathrin-dependent endocytosis	2	0.003101	10187401	0.003662	0.846662	0.683798	0.889978
GO:0090307	mitotic spindle assembly	2	0.003101	10192434	0.003664	0.846244	0.684058	0.889978
GO:0071027	nuclear RNA surveillance	1	0.001550	4980280	0.001790	0.865944	0.685208	0.891288
GO:0002444	myeloid leukocyte mediated immunity	1	0.001550	4988893	0.001793	0.864449	0.685837	0.891732
GO:0006949	syncytium formation	3	0.004651	15230783	0.005475	0.849460	0.685735	0.891732
GO:0008585	female gonad development	3	0.004651	15249303	0.005482	0.848428	0.68652	0.892199
GO:0016310	phosphorylation	25	0.038760	116839728	0.042004	0.922769	0.686614	0.892199
GO:0031365	N-terminal protein amino acid modification	1	0.001550	4999737	0.001797	0.862574	0.686628	0.892199
GO:0001893	maternal placenta development	1	0.001550	5029504	0.001808	0.857469	0.688787	0.892547
GO:0003299	muscle hypertrophy in response to stress	1	0.001550	5017431	0.001804	0.859532	0.687913	0.892547
GO:0006536	glutamate metabolic process	2	0.003101	10286442	0.003698	0.838511	0.688882	0.892547
GO:0014887	cardiac muscle adaptation	1	0.001550	5017431	0.001804	0.859532	0.687913	0.892547
GO:0014898	cardiac muscle hypertrophy in response to stress	1	0.001550	5017431	0.001804	0.859532	0.687913	0.892547
GO:0032964	collagen biosynthetic process	1	0.001550	5016445	0.001803	0.859701	0.687842	0.892547
GO:0033363	secretory granule organization	4	0.006202	20203683	0.007263	0.853833	0.688882	0.892547
GO:0035372	protein localization to microtubule	1	0.001550	5038574	0.001811	0.855926	0.689442	0.892547
GO:0036092	phosphatidylinositol-3-phosphate biosynthetic process	2	0.003101	10276307	0.003694	0.839337	0.688365	0.892547
GO:0043506	regulation of JUN kinase activity	1	0.001550	5037610	0.001811	0.856089	0.689373	0.892547
GO:0044550	secondary metabolite biosynthetic process	1	0.001550	5038743	0.001811	0.855897	0.689454	0.892547
GO:0052548	regulation of endopeptidase activity	1	0.001550	5026848	0.001807	0.857922	0.688595	0.892547
GO:0060612	adipose tissue development	5	0.007752	25044793	0.009004	0.860986	0.689486	0.892547
GO:0086013	membrane repolarization during cardiac muscle cell action potential	2	0.003101	10285869	0.003698	0.838557	0.688853	0.892547
GO:0099187	presynaptic cytoskeleton organization	1	0.001550	5017741	0.001804	0.859479	0.687936	0.892547
GO:0099622	cardiac muscle cell membrane repolarization	2	0.003101	10285869	0.003698	0.838557	0.688853	0.892547
GO:1901381	positive regulation of potassium ion transmembrane transport	2	0.003101	10294286	0.003701	0.837872	0.689282	0.892547
GO:1903509	liposaccharide metabolic process	7	0.010853	34499023	0.012402	0.875054	0.68809	0.892547
GO:0006140	regulation of nucleotide metabolic process	4	0.006202	20246082	0.007278	0.852045	0.69044	0.892702
GO:0006706	steroid catabolic process	1	0.001550	5051790	0.001816	0.853686	0.690394	0.892702
GO:0030397	membrane disassembly	1	0.001550	5050522	0.001816	0.853901	0.690303	0.892702
GO:0043414	macromolecule methylation	6	0.009302	29848710	0.010731	0.866901	0.690469	0.892702
GO:1900542	regulation of purine nucleotide metabolic process	4	0.006202	20246082	0.007278	0.852045	0.69044	0.892702
GO:1905515	non-motile cilium assembly	3	0.004651	15338573	0.005514	0.843490	0.69028	0.892702
GO:0033762	response to glucagon	2	0.003101	10320986	0.003710	0.835704	0.69064	0.892736
GO:0035455	response to interferon-alpha	1	0.001550	5059239	0.001819	0.852430	0.690929	0.892924
GO:0050805	negative regulation of synaptic transmission	5	0.007752	25098959	0.009023	0.859128	0.691277	0.893002
GO:0055075	potassium ion homeostasis	2	0.003101	10331537	0.003714	0.834851	0.691175	0.893002
GO:2000027	regulation of animal organ morphogenesis	10	0.015504	48661996	0.017494	0.886245	0.691527	0.893139
GO:0050918	positive chemotaxis	4	0.006202	20302001	0.007299	0.849698	0.692485	0.894189
GO:0035904	aorta development	3	0.004651	15404460	0.005538	0.839882	0.693034	0.894284
GO:0043412	macromolecule modification	97	0.150388	436634331	0.156969	0.958071	0.693014	0.894284
GO:0060768	regulation of epithelial cell proliferation involved in prostate gland development	1	0.001550	5086176	0.001828	0.847915	0.692857	0.894284
GO:0072203	cell proliferation involved in metanephros development	1	0.001550	5090066	0.001830	0.847267	0.693135	0.894284
GO:0071599	otic vesicle development	1	0.001550	5096422	0.001832	0.846210	0.693588	0.894682
GO:0007158	neuron cell-cell adhesion	3	0.004651	15447759	0.005553	0.837528	0.694834	0.895657
GO:0009411	response to UV	7	0.010853	34740794	0.012489	0.868964	0.694922	0.895657
GO:0072678	T cell migration	2	0.003101	10402194	0.003740	0.829180	0.694739	0.895657
GO:1902932	positive regulation of alcohol biosynthetic process	2	0.003101	10398719	0.003738	0.829457	0.694565	0.895657
GO:0042415	norepinephrine metabolic process	2	0.003101	10411794	0.003743	0.828415	0.695221	0.895671
GO:0090050	positive regulation of cell migration involved in sprouting angiogenesis	2	0.003101	10410732	0.003743	0.828500	0.695167	0.895671
GO:0062043	positive regulation of cardiac epithelial to mesenchymal transition	1	0.001550	5121750	0.001841	0.842026	0.695385	0.895696
GO:0006366	transcription by RNA polymerase II	11	0.017054	53487247	0.019229	0.886923	0.695779	0.895717
GO:0032436	positive regulation of proteasomal ubiquitin-dependent protein catabolic process	4	0.006202	20392151	0.007331	0.845942	0.695762	0.895717
GO:0071637	regulation of monocyte chemotactic protein-1 production	1	0.001550	5128099	0.001844	0.840983	0.695834	0.895717
GO:0071676	negative regulation of mononuclear cell migration	2	0.003101	10437878	0.003752	0.826345	0.696526	0.896421
GO:0010613	positive regulation of cardiac muscle hypertrophy	3	0.004651	15502235	0.005573	0.834585	0.697087	0.896576
GO:0031110	regulation of microtubule polymerization or depolymerization	6	0.009302	30072549	0.010811	0.860448	0.697225	0.896576
GO:0036507	protein demannosylation	1	0.001550	5144020	0.001849	0.838380	0.696957	0.896576
GO:0036508	protein alpha-1,2-demannosylation	1	0.001550	5144020	0.001849	0.838380	0.696957	0.896576
GO:0034311	diol metabolic process	2	0.003101	10466031	0.003763	0.824122	0.69793	0.897297
GO:2000766	negative regulation of cytoplasmic translation	1	0.001550	5160425	0.001855	0.835715	0.69811	0.897342
GO:0002645	positive regulation of tolerance induction	1	0.001550	5168706	0.001858	0.834376	0.69869	0.897529
GO:0014742	positive regulation of muscle hypertrophy	3	0.004651	15548058	0.005589	0.832125	0.698972	0.897529
GO:0032305	positive regulation of icosanoid secretion	1	0.001550	5175317	0.001861	0.833310	0.699152	0.897529
GO:0032543	mitochondrial translation	3	0.004651	15537728	0.005586	0.832679	0.698548	0.897529
GO:0046856	phosphatidylinositol dephosphorylation	1	0.001550	5175008	0.001860	0.833360	0.699131	0.897529
GO:0061037	negative regulation of cartilage development	3	0.004651	15555283	0.005592	0.831739	0.699268	0.897529
GO:2000191	regulation of fatty acid transport	2	0.003101	10488877	0.003771	0.822327	0.699065	0.897529
GO:0007059	chromosome segregation	8	0.012403	39633982	0.014248	0.870494	0.699664	0.897681
GO:0010562	positive regulation of phosphorus metabolic process	23	0.035659	108676830	0.039069	0.912714	0.700699	0.897681
GO:0035385	Roundabout signaling pathway	1	0.001550	5187458	0.001865	0.831360	0.7	0.897681
GO:0038065	collagen-activated signaling pathway	1	0.001550	5186290	0.001864	0.831547	0.699918	0.897681
GO:0042447	hormone catabolic process	1	0.001550	5199441	0.001869	0.829444	0.700834	0.897681
GO:0045937	positive regulation of phosphate metabolic process	23	0.035659	108676830	0.039069	0.912714	0.700699	0.897681
GO:0060538	skeletal muscle organ development	2	0.003101	10515599	0.003780	0.820238	0.700388	0.897681
GO:0072529	pyrimidine-containing compound catabolic process	1	0.001550	5197990	0.001869	0.829675	0.700733	0.897681
GO:0140894	endolysosomal toll-like receptor signaling pathway	1	0.001550	5195545	0.001868	0.830066	0.700563	0.897681
GO:1901185	negative regulation of ERBB signaling pathway	3	0.004651	15584484	0.005603	0.830180	0.700464	0.897681
GO:0007213	G protein-coupled acetylcholine receptor signaling pathway	2	0.003101	10533577	0.003787	0.818838	0.701276	0.897877
GO:0035865	cellular response to potassium ion	1	0.001550	5204182	0.001871	0.828688	0.701163	0.897877
GO:0050810	regulation of steroid biosynthetic process	6	0.009302	30235636	0.010870	0.855807	0.702084	0.898726
GO:0043467	regulation of generation of precursor metabolites and energy	7	0.010853	35014482	0.012588	0.862172	0.702537	0.89912
GO:0030301	cholesterol transport	3	0.004651	15641715	0.005623	0.827143	0.702797	0.89918
GO:0048753	pigment granule organization	2	0.003101	10566826	0.003799	0.816261	0.702912	0.89918
GO:0051965	positive regulation of synapse assembly	12	0.018605	58451573	0.021013	0.885378	0.703019	0.89918
GO:1903523	negative regulation of blood circulation	2	0.003101	10579892	0.003803	0.815253	0.703553	0.899677
GO:0002757	immune response-activating signaling pathway	16	0.024806	76950373	0.027664	0.896712	0.704069	0.899807
GO:0014850	response to muscle activity	2	0.003101	10590859	0.003807	0.814409	0.70409	0.899807
GO:2000833	positive regulation of steroid hormone secretion	1	0.001550	5246438	0.001886	0.822014	0.704082	0.899807
GO:0002825	regulation of T-helper 1 type immune response	2	0.003101	10600767	0.003811	0.813648	0.704574	0.899924
GO:0007398	ectoderm development	1	0.001550	5254219	0.001889	0.820797	0.704617	0.899924
GO:0050667	homocysteine metabolic process	1	0.001550	5252279	0.001888	0.821100	0.704483	0.899924
GO:0030490	maturation of SSU-rRNA	2	0.003101	10625371	0.003820	0.811764	0.705774	0.900555
GO:0032480	negative regulation of type I interferon production	2	0.003101	10629056	0.003821	0.811482	0.705953	0.900555
GO:0043039	tRNA aminoacylation	2	0.003101	10629642	0.003821	0.811437	0.705982	0.900555
GO:0046931	pore complex assembly	1	0.001550	5265900	0.001893	0.818976	0.705417	0.900555
GO:0060686	negative regulation of prostatic bud formation	1	0.001550	5271490	0.001895	0.818107	0.705799	0.900555
GO:0080135	regulation of cellular response to stress	34	0.052713	158636288	0.057029	0.924315	0.705436	0.900555
GO:0006023	aminoglycan biosynthetic process	3	0.004651	15727973	0.005654	0.822607	0.706288	0.900575
GO:0006687	glycosphingolipid metabolic process	5	0.007752	25559126	0.009188	0.843660	0.706212	0.900575
GO:0006376	mRNA splice site recognition	2	0.003101	10649339	0.003828	0.809937	0.706939	0.900665
GO:0060080	inhibitory postsynaptic potential	1	0.001550	5282836	0.001899	0.816350	0.706574	0.900665
GO:1900115	extracellular regulation of signal transduction	1	0.001550	5286173	0.001900	0.815835	0.706801	0.900665
GO:1900116	extracellular negative regulation of signal transduction	1	0.001550	5286173	0.001900	0.815835	0.706801	0.900665
GO:0006488	dolichol-linked oligosaccharide biosynthetic process	1	0.001550	5309788	0.001909	0.812207	0.708405	0.901237
GO:0042939	tripeptide transport	1	0.001550	5306087	0.001908	0.812773	0.708154	0.901237
GO:0043542	endothelial cell migration	6	0.009302	30443571	0.010944	0.849962	0.708204	0.901237
GO:0045056	transcytosis	1	0.001550	5303589	0.001907	0.813156	0.707985	0.901237
GO:0070303	negative regulation of stress-activated protein kinase signaling cascade	1	0.001550	5308526	0.001908	0.812400	0.70832	0.901237
GO:0071499	cellular response to laminar fluid shear stress	2	0.003101	10666134	0.003834	0.808661	0.707753	0.901237
GO:0097009	energy homeostasis	6	0.009302	30442563	0.010944	0.849990	0.708175	0.901237
GO:0018198	peptidyl-cysteine modification	1	0.001550	5315821	0.001911	0.811285	0.708814	0.901311
GO:0051588	regulation of neurotransmitter transport	9	0.013953	44707027	0.016072	0.868181	0.7089	0.901311
GO:2000779	regulation of double-strand break repair	8	0.012403	39988661	0.014376	0.862774	0.708838	0.901311
GO:0046112	nucleobase biosynthetic process	1	0.001550	5321131	0.001913	0.810475	0.709173	0.901473
GO:0009159	deoxyribonucleoside monophosphate catabolic process	1	0.001550	5325964	0.001915	0.809740	0.709499	0.901704
GO:0010894	negative regulation of steroid biosynthetic process	2	0.003101	10710486	0.003850	0.805313	0.709894	0.902021
GO:0002637	regulation of immunoglobulin production	3	0.004651	15824775	0.005689	0.817575	0.710167	0.902183
GO:0006354	DNA-templated transcription elongation	2	0.003101	10728789	0.003857	0.803939	0.710774	0.902751
GO:0071514	genomic imprinting	1	0.001550	5346872	0.001922	0.806573	0.710907	0.902751
GO:0086001	cardiac muscle cell action potential	4	0.006202	20822170	0.007486	0.828472	0.711051	0.902751
GO:0031998	regulation of fatty acid beta-oxidation	1	0.001550	5355026	0.001925	0.805345	0.711454	0.903078
GO:0043534	blood vessel endothelial cell migration	3	0.004651	15869335	0.005705	0.815279	0.71194	0.903325
GO:0070527	platelet aggregation	2	0.003101	10752561	0.003866	0.802161	0.711913	0.903325
GO:0007030	Golgi organization	8	0.012403	40151373	0.014434	0.859277	0.712986	0.904401
GO:0051493	regulation of cytoskeleton organization	35	0.054264	163710223	0.058854	0.922011	0.713079	0.904401
GO:0006570	tyrosine metabolic process	1	0.001550	5384694	0.001936	0.800908	0.713436	0.904668
GO:0071480	cellular response to gamma radiation	1	0.001550	5389175	0.001937	0.800242	0.713734	0.904716
GO:0086011	membrane repolarization during action potential	2	0.003101	10791386	0.003879	0.799275	0.713765	0.904716
GO:0009084	glutamine family amino acid biosynthetic process	1	0.001550	5401112	0.001942	0.798474	0.714527	0.905496
GO:0000288	nuclear-transcribed mRNA catabolic process, deadenylation-dependent decay	1	0.001550	5436377	0.001954	0.793294	0.716856	0.906041
GO:0006120	mitochondrial electron transport, NADH to ubiquinone	1	0.001550	5430844	0.001952	0.794102	0.716492	0.906041
GO:0006869	lipid transport	19	0.029457	91417663	0.032864	0.896328	0.71676	0.906041
GO:0006892	post-Golgi vesicle-mediated transport	6	0.009302	30739909	0.011051	0.841768	0.716777	0.906041
GO:0032272	negative regulation of protein polymerization	4	0.006202	20961934	0.007536	0.822948	0.715898	0.906041
GO:0045161	neuronal ion channel clustering	1	0.001550	5414366	0.001946	0.796519	0.715405	0.906041
GO:0048232	male gamete generation	36	0.055814	168489748	0.060572	0.921452	0.716714	0.906041
GO:0050982	detection of mechanical stimulus	5	0.007752	25891739	0.009308	0.832823	0.716688	0.906041
GO:0051055	negative regulation of lipid biosynthetic process	4	0.006202	20953205	0.007533	0.823291	0.715597	0.906041
GO:0051798	positive regulation of hair follicle development	1	0.001550	5428519	0.001952	0.794442	0.716339	0.906041
GO:0060326	cell chemotaxis	12	0.018605	59090667	0.021243	0.875802	0.716603	0.906041
GO:0070646	protein modification by small protein removal	6	0.009302	30731733	0.011048	0.841992	0.716543	0.906041
GO:0141156	cAMP/PKA signal transduction	1	0.001550	5431099	0.001952	0.794065	0.716509	0.906041
GO:0071503	response to heparin	1	0.001550	5440938	0.001956	0.792629	0.717156	0.906235
GO:0035020	regulation of Rac protein signal transduction	3	0.004651	16013058	0.005757	0.807962	0.7176	0.906611
GO:0051923	sulfation	1	0.001550	5455834	0.001961	0.790465	0.718133	0.9071
GO:0001911	negative regulation of leukocyte mediated cytotoxicity	1	0.001550	5473085	0.001968	0.787973	0.719261	0.908339
GO:0032836	glomerular basement membrane development	1	0.001550	5477779	0.001969	0.787298	0.719567	0.908541
GO:0015697	quaternary ammonium group transport	1	0.001550	5496311	0.001976	0.784644	0.720772	0.909877
GO:0006893	Golgi to plasma membrane transport	3	0.004651	16100044	0.005788	0.803596	0.720984	0.90988
GO:0051932	synaptic transmission, GABAergic	2	0.003101	10946517	0.003935	0.787948	0.721068	0.90988
GO:0052372	modulation by symbiont of entry into host	1	0.001550	5509160	0.001981	0.782814	0.721604	0.910372
GO:0003382	epithelial cell morphogenesis	3	0.004651	16123421	0.005796	0.802431	0.721888	0.910545
GO:0006582	melanin metabolic process	1	0.001550	5525420	0.001986	0.780510	0.722654	0.911325
GO:0019336	phenol-containing compound catabolic process	1	0.001550	5527884	0.001987	0.780162	0.722812	0.91134
GO:0006749	glutathione metabolic process	2	0.003101	11004717	0.003956	0.783781	0.723766	0.911832
GO:0033623	regulation of integrin activation	1	0.001550	5536442	0.001990	0.778956	0.723363	0.911832
GO:0043038	amino acid activation	2	0.003101	11014158	0.003960	0.783109	0.724202	0.911832
GO:0043201	response to L-leucine	1	0.001550	5546989	0.001994	0.777475	0.72404	0.911832
GO:0045779	negative regulation of bone resorption	1	0.001550	5543959	0.001993	0.777900	0.723846	0.911832
GO:0051044	positive regulation of membrane protein ectodomain proteolysis	1	0.001550	5549693	0.001995	0.777096	0.724213	0.911832
GO:0070100	negative regulation of chemokine-mediated signaling pathway	1	0.001550	5549976	0.001995	0.777056	0.724231	0.911832
GO:0000422	autophagy of mitochondrion	3	0.004651	16209979	0.005827	0.798146	0.725215	0.911914
GO:0001894	tissue homeostasis	14	0.021705	68805243	0.024735	0.877506	0.724795	0.911914
GO:0002026	regulation of the force of heart contraction	2	0.003101	11047688	0.003972	0.780733	0.725745	0.911914
GO:0002697	regulation of immune effector process	20	0.031008	96538537	0.034705	0.893456	0.725694	0.911914
GO:0003283	atrial septum development	1	0.001550	5576951	0.002005	0.773298	0.725954	0.911914
GO:0007566	embryo implantation	2	0.003101	11055541	0.003974	0.780178	0.726105	0.911914
GO:0033344	cholesterol efflux	1	0.001550	5559073	0.001998	0.775785	0.724814	0.911914
GO:0046847	filopodium assembly	1	0.001550	5569226	0.002002	0.774371	0.725462	0.911914
GO:0050808	synapse organization	29	0.044961	137597041	0.049466	0.908935	0.7262	0.911914
GO:0060249	anatomical structure homeostasis	14	0.021705	68805243	0.024735	0.877506	0.724795	0.911914
GO:0120182	regulation of focal adhesion disassembly	1	0.001550	5570795	0.002003	0.774153	0.725562	0.911914
GO:1904893	negative regulation of receptor signaling pathway via STAT	2	0.003101	11056289	0.003975	0.780125	0.726139	0.911914
GO:1990416	cellular response to brain-derived neurotrophic factor stimulus	1	0.001550	5580934	0.002006	0.772746	0.726208	0.911914
GO:0021957	corticospinal tract morphogenesis	1	0.001550	5594130	0.002011	0.770923	0.727046	0.912781
GO:0060368	regulation of Fc receptor mediated stimulatory signaling pathway	1	0.001550	5596692	0.002012	0.770570	0.727208	0.9128
GO:0006739	NADP+ metabolic process	2	0.003101	11103796	0.003992	0.776787	0.72831	0.913851
GO:0045761	regulation of adenylate cyclase activity	2	0.003101	11104461	0.003992	0.776741	0.72834	0.913851
GO:0060350	endochondral bone morphogenesis	1	0.001550	5617657	0.002020	0.767695	0.728534	0.913909
GO:0032350	regulation of hormone metabolic process	3	0.004651	16309667	0.005863	0.793268	0.729008	0.914001
GO:0071578	zinc ion import across plasma membrane	1	0.001550	5625838	0.002022	0.766578	0.72905	0.914001
GO:0170041	non-proteinogenic amino acid metabolic process	4	0.006202	21341719	0.007672	0.808303	0.728765	0.914001
GO:0006402	mRNA catabolic process	6	0.009302	31185710	0.011211	0.829735	0.729343	0.914049
GO:0051782	negative regulation of cell division	1	0.001550	5631130	0.002024	0.765858	0.729382	0.914049
GO:0071622	regulation of granulocyte chemotaxis	3	0.004651	16345397	0.005876	0.791534	0.730358	0.915087
GO:0007049	cell cycle	13	0.020155	64452163	0.023170	0.869860	0.730695	0.915324
GO:0019433	triglyceride catabolic process	1	0.001550	5654884	0.002033	0.762641	0.730872	0.915361
GO:0046337	phosphatidylethanolamine metabolic process	1	0.001550	5662534	0.002036	0.761610	0.73135	0.915603
GO:0098976	excitatory chemical synaptic transmission	1	0.001550	5662699	0.002036	0.761588	0.73136	0.915603
GO:1903036	positive regulation of response to wounding	4	0.006202	21429749	0.007704	0.804983	0.731684	0.915824
GO:0045603	positive regulation of endothelial cell differentiation	1	0.001550	5672605	0.002039	0.760258	0.731978	0.915866
GO:0045939	negative regulation of steroid metabolic process	2	0.003101	11188653	0.004022	0.770896	0.732151	0.915866
GO:1905603	regulation of blood-brain barrier permeability	1	0.001550	5675553	0.002040	0.759863	0.732161	0.915866
GO:0002251	organ or tissue specific immune response	1	0.001550	5694610	0.002047	0.757320	0.733345	0.917078
GO:0072329	monocarboxylic acid catabolic process	5	0.007752	26441760	0.009506	0.815499	0.733426	0.917078
GO:1903169	regulation of calcium ion transmembrane transport	10	0.015504	50513162	0.018159	0.853767	0.733946	0.917543
GO:0007062	sister chromatid cohesion	2	0.003101	11250190	0.004044	0.766679	0.734907	0.918435
GO:0031440	regulation of mRNA 3'-end processing	1	0.001550	5723088	0.002057	0.753552	0.735103	0.918435
GO:0120193	tight junction organization	3	0.004651	16470654	0.005921	0.785514	0.735047	0.918435
GO:0032642	regulation of chemokine production	5	0.007752	26516004	0.009532	0.813215	0.735629	0.918907
GO:0048103	somatic stem cell division	1	0.001550	5737954	0.002063	0.751600	0.736017	0.919206
GO:0001959	regulation of cytokine-mediated signaling pathway	11	0.017054	55360791	0.019902	0.856908	0.736587	0.919733
GO:0006901	vesicle coating	1	0.001550	5755984	0.002069	0.749245	0.73712	0.920017
GO:0045055	regulated exocytosis	7	0.010853	36334420	0.013062	0.830852	0.737487	0.920017
GO:0051058	negative regulation of small GTPase mediated signal transduction	5	0.007752	26565528	0.009550	0.811699	0.737092	0.920017
GO:0086100	endothelin receptor signaling pathway	1	0.001550	5763128	0.002072	0.748317	0.737556	0.920017
GO:0140719	constitutive heterochromatin formation	2	0.003101	11307936	0.004065	0.762764	0.737472	0.920017
GO:0002639	positive regulation of immunoglobulin production	2	0.003101	11369810	0.004087	0.758613	0.740196	0.920148
GO:0006584	catecholamine metabolic process	4	0.006202	21691262	0.007798	0.795278	0.740219	0.920148
GO:0009165	nucleotide biosynthetic process	8	0.012403	41263506	0.014834	0.836118	0.740284	0.920148
GO:0009595	detection of biotic stimulus	1	0.001550	5813488	0.002090	0.741834	0.740609	0.920148
GO:0009636	response to toxic substance	6	0.009302	31570379	0.011349	0.819625	0.739868	0.920148
GO:0009712	catechol-containing compound metabolic process	4	0.006202	21691262	0.007798	0.795278	0.740219	0.920148
GO:0010224	response to UV-B	1	0.001550	5810807	0.002089	0.742177	0.740448	0.920148
GO:0019228	neuronal action potential	3	0.004651	16638281	0.005981	0.777600	0.741222	0.920148
GO:0022904	respiratory electron transport chain	4	0.006202	21672321	0.007791	0.795973	0.739607	0.920148
GO:0030200	heparan sulfate proteoglycan catabolic process	1	0.001550	5815265	0.002091	0.741608	0.740717	0.920148
GO:0033148	positive regulation of intracellular estrogen receptor signaling pathway	1	0.001550	5779921	0.002078	0.746143	0.738578	0.920148
GO:0035458	cellular response to interferon-beta	1	0.001550	5821574	0.002093	0.740804	0.741096	0.920148
GO:0042762	regulation of sulfur metabolic process	1	0.001550	5820382	0.002092	0.740956	0.741025	0.920148
GO:0045124	regulation of bone resorption	3	0.004651	16566999	0.005956	0.780946	0.73861	0.920148
GO:0045197	establishment or maintenance of epithelial cell apical/basal polarity	4	0.006202	21685460	0.007796	0.795491	0.740032	0.920148
GO:0046049	UMP metabolic process	1	0.001550	5782353	0.002079	0.745829	0.738726	0.920148
GO:0050688	regulation of defense response to virus	2	0.003101	11368549	0.004087	0.758698	0.740141	0.920148
GO:0062042	regulation of cardiac epithelial to mesenchymal transition	1	0.001550	5796425	0.002084	0.744018	0.739579	0.920148
GO:0070050	neuron cellular homeostasis	3	0.004651	16637846	0.005981	0.777621	0.741206	0.920148
GO:0071313	cellular response to caffeine	1	0.001550	5823144	0.002093	0.740604	0.741191	0.920148
GO:0090314	positive regulation of protein targeting to membrane	1	0.001550	5781146	0.002078	0.745984	0.738653	0.920148
GO:2000106	regulation of leukocyte apoptotic process	6	0.009302	31517104	0.011330	0.821010	0.738428	0.920148
GO:2000114	regulation of establishment of cell polarity	2	0.003101	11347368	0.004079	0.760114	0.739211	0.920148
GO:2000543	positive regulation of gastrulation	1	0.001550	5786317	0.002080	0.745318	0.738967	0.920148
GO:0033013	tetrapyrrole metabolic process	2	0.003101	11402625	0.004099	0.756430	0.741632	0.920472
GO:0006525	arginine metabolic process	1	0.001550	5839609	0.002099	0.738516	0.742179	0.920513
GO:0038003	G protein-coupled opioid receptor signaling pathway	1	0.001550	5839088	0.002099	0.738582	0.742148	0.920513
GO:0045830	positive regulation of isotype switching	1	0.001550	5838219	0.002099	0.738692	0.742096	0.920513
GO:2000193	positive regulation of fatty acid transport	1	0.001550	5840926	0.002100	0.738350	0.742258	0.920513
GO:0002704	negative regulation of leukocyte mediated immunity	3	0.004651	16677616	0.005996	0.775766	0.742654	0.920718
GO:0036022	limb joint morphogenesis	1	0.001550	5849628	0.002103	0.737251	0.742779	0.920718
GO:0110156	mRNA methylguanosine-cap decapping	1	0.001550	5851140	0.002103	0.737061	0.742869	0.920718
GO:0031146	SCF-dependent proteasomal ubiquitin-dependent protein catabolic process	4	0.006202	21778882	0.007829	0.792078	0.743032	0.920736
GO:0009219	pyrimidine deoxyribonucleotide metabolic process	1	0.001550	5857515	0.002106	0.736258	0.74325	0.920822
GO:0010882	regulation of cardiac muscle contraction by calcium ion signaling	3	0.004651	16730624	0.006015	0.773309	0.744574	0.921963
GO:0022038	corpus callosum development	1	0.001550	5876759	0.002113	0.733847	0.744395	0.921963
GO:0032366	intracellular sterol transport	1	0.001550	5880494	0.002114	0.733381	0.744617	0.921963
GO:0010633	negative regulation of epithelial cell migration	1	0.001550	5884406	0.002115	0.732894	0.744849	0.922066
GO:0010959	regulation of metal ion transport	26	0.040310	125311427	0.045049	0.894801	0.745196	0.922127
GO:0046496	nicotinamide nucleotide metabolic process	5	0.007752	26839635	0.009649	0.803410	0.745079	0.922127
GO:0030258	lipid modification	7	0.010853	36656780	0.013178	0.823545	0.745572	0.922409
GO:0014823	response to activity	4	0.006202	21886336	0.007868	0.788189	0.74645	0.922943
GO:0046902	regulation of mitochondrial membrane permeability	2	0.003101	11511109	0.004138	0.749301	0.746328	0.922943
GO:0070936	protein K48-linked ubiquitination	5	0.007752	26885361	0.009665	0.802043	0.746394	0.922943
GO:0045332	phospholipid translocation	4	0.006202	21918450	0.007880	0.787035	0.747464	0.923893
GO:0046466	membrane lipid catabolic process	2	0.003101	11538845	0.004148	0.747500	0.747517	0.923893
GO:1900452	regulation of long-term synaptic depression	2	0.003101	11554475	0.004154	0.746489	0.748184	0.924535
GO:0008543	fibroblast growth factor receptor signaling pathway	4	0.006202	21951692	0.007892	0.785843	0.748512	0.924571
GO:0043517	positive regulation of DNA damage response, signal transduction by p53 class mediator	1	0.001550	5945227	0.002137	0.725396	0.74843	0.924571
GO:0010649	regulation of cell communication by electrical coupling	2	0.003101	11569215	0.004159	0.745538	0.748813	0.924758
GO:0006740	NADPH regeneration	1	0.001550	5974227	0.002148	0.721875	0.750119	0.925635
GO:0035641	locomotory exploration behavior	1	0.001550	5974060	0.002148	0.721895	0.750109	0.925635
GO:0051152	positive regulation of smooth muscle cell differentiation	1	0.001550	5971537	0.002147	0.722200	0.749963	0.925635
GO:0090336	positive regulation of brown fat cell differentiation	1	0.001550	5969394	0.002146	0.722459	0.749838	0.925635
GO:0031424	keratinization	1	0.001550	5982628	0.002151	0.720861	0.750607	0.925683
GO:0072006	nephron development	1	0.001550	5979525	0.002150	0.721235	0.750427	0.925683
GO:0090330	regulation of platelet aggregation	2	0.003101	11610615	0.004174	0.742880	0.750571	0.925683
GO:0009395	phospholipid catabolic process	2	0.003101	11625382	0.004179	0.741936	0.751195	0.925742
GO:0051315	attachment of mitotic spindle microtubules to kinetochore	1	0.001550	5993763	0.002155	0.719522	0.751251	0.925742
GO:0051641	cellular localization	91	0.141085	417038052	0.149924	0.941043	0.750818	0.925742
GO:1903312	negative regulation of mRNA metabolic process	7	0.010853	36876043	0.013257	0.818648	0.75097	0.925742
GO:0000289	nuclear-transcribed mRNA poly(A) tail shortening	1	0.001550	6012576	0.002162	0.717271	0.752336	0.925975
GO:0009083	branched-chain amino acid catabolic process	1	0.001550	6005137	0.002159	0.718159	0.751908	0.925975
GO:0010586	miRNA metabolic process	1	0.001550	6004045	0.002158	0.718290	0.751845	0.925975
GO:0018345	protein palmitoylation	1	0.001550	6010892	0.002161	0.717472	0.752239	0.925975
GO:0032835	glomerulus development	1	0.001550	6000836	0.002157	0.718674	0.75166	0.925975
GO:0140058	neuron projection arborization	2	0.003101	11647266	0.004187	0.740542	0.752118	0.925975
GO:0034392	negative regulation of smooth muscle cell apoptotic process	1	0.001550	6021800	0.002165	0.716172	0.752866	0.926076
GO:0042755	eating behavior	2	0.003101	11664512	0.004193	0.739447	0.752843	0.926076
GO:0048662	negative regulation of smooth muscle cell proliferation	4	0.006202	22081648	0.007938	0.781218	0.752573	0.926076
GO:0016053	organic acid biosynthetic process	14	0.021705	70362901	0.025295	0.858080	0.753653	0.926705
GO:0098664	G protein-coupled serotonin receptor signaling pathway	2	0.003101	11684372	0.004201	0.738190	0.753676	0.926705
GO:0019748	secondary metabolic process	2	0.003101	11694725	0.004204	0.737537	0.754109	0.926907
GO:0043113	receptor clustering	4	0.006202	22141856	0.007960	0.779094	0.754438	0.926907
GO:0070206	protein trimerization	1	0.001550	6045985	0.002174	0.713307	0.754251	0.926907
GO:1905063	regulation of vascular associated smooth muscle cell differentiation	1	0.001550	6047171	0.002174	0.713167	0.754319	0.926907
GO:0009173	pyrimidine ribonucleoside monophosphate metabolic process	1	0.001550	6060748	0.002179	0.711570	0.755093	0.92716
GO:0030011	maintenance of cell polarity	1	0.001550	6058835	0.002178	0.711794	0.754984	0.92716
GO:0071548	response to dexamethasone	2	0.003101	11716428	0.004212	0.736171	0.755015	0.92716
GO:0010810	regulation of cell-substrate adhesion	18	0.027907	89142667	0.032047	0.870824	0.755317	0.927171
GO:0042693	muscle cell fate commitment	1	0.001550	6066164	0.002181	0.710934	0.755401	0.927171
GO:0071219	cellular response to molecule of bacterial origin	8	0.012403	41931301	0.015074	0.822802	0.755791	0.927467
GO:0009820	alkaloid metabolic process	1	0.001550	6080395	0.002186	0.709271	0.756209	0.927612
GO:0070296	sarcoplasmic reticulum calcium ion transport	1	0.001550	6079494	0.002186	0.709376	0.756158	0.927612
GO:0002223	stimulatory C-type lectin receptor signaling pathway	1	0.001550	6095307	0.002191	0.707535	0.757052	0.927775
GO:0048266	behavioral response to pain	1	0.001550	6095968	0.002191	0.707459	0.757089	0.927775
GO:0051900	regulation of mitochondrial depolarization	1	0.001550	6086260	0.002188	0.708587	0.756541	0.927775
GO:1990840	response to lectin	1	0.001550	6095307	0.002191	0.707535	0.757052	0.927775
GO:1990858	cellular response to lectin	1	0.001550	6095307	0.002191	0.707535	0.757052	0.927775
GO:1903580	positive regulation of ATP metabolic process	2	0.003101	11770389	0.004231	0.732796	0.757256	0.927795
GO:0003222	ventricular trabecula myocardium morphogenesis	1	0.001550	6109615	0.002196	0.705878	0.757858	0.927984
GO:0035729	cellular response to hepatocyte growth factor stimulus	1	0.001550	6108508	0.002196	0.706006	0.757796	0.927984
GO:2000107	negative regulation of leukocyte apoptotic process	3	0.004651	17102580	0.006148	0.756490	0.757728	0.927984
GO:0002832	negative regulation of response to biotic stimulus	5	0.007752	27307991	0.009817	0.789631	0.758309	0.928064
GO:0009310	amine catabolic process	1	0.001550	6118768	0.002200	0.704822	0.758373	0.928064
GO:0042402	biogenic amine catabolic process	1	0.001550	6118768	0.002200	0.704822	0.758373	0.928064
GO:0051963	regulation of synapse assembly	23	0.035659	112527125	0.040453	0.881484	0.759008	0.928658
GO:0050773	regulation of dendrite development	9	0.013953	46931330	0.016872	0.827034	0.75964	0.929247
GO:0045943	positive regulation of transcription by RNA polymerase I	1	0.001550	6157804	0.002214	0.700354	0.760555	0.92965
GO:0070293	renal absorption	2	0.003101	11849366	0.004260	0.727911	0.760502	0.92965
GO:0150105	protein localization to cell-cell junction	1	0.001550	6158039	0.002214	0.700328	0.760568	0.92965
GO:1904754	positive regulation of vascular associated smooth muscle cell migration	1	0.001550	6154828	0.002213	0.700693	0.760389	0.92965
GO:0003084	positive regulation of systemic arterial blood pressure	1	0.001550	6172117	0.002219	0.698730	0.76135	0.92969
GO:0008299	isoprenoid biosynthetic process	1	0.001550	6162117	0.002215	0.699864	0.760795	0.92969
GO:0032210	regulation of telomere maintenance via telomerase	2	0.003101	11869448	0.004267	0.726680	0.761322	0.92969
GO:0042168	heme metabolic process	1	0.001550	6169039	0.002218	0.699079	0.761179	0.92969
GO:0043304	regulation of mast cell degranulation	1	0.001550	6165444	0.002216	0.699487	0.76098	0.92969
GO:0007596	blood coagulation	5	0.007752	27428541	0.009861	0.786160	0.76163	0.929849
GO:0006119	oxidative phosphorylation	1	0.001550	6188427	0.002225	0.696889	0.762253	0.930331
GO:0006693	prostaglandin metabolic process	1	0.001550	6196975	0.002228	0.695927	0.762725	0.930331
GO:0031529	ruffle organization	1	0.001550	6191867	0.002226	0.696502	0.762443	0.930331
GO:0050878	regulation of body fluid levels	17	0.026357	84935444	0.030534	0.863185	0.762528	0.930331
GO:0060271	cilium assembly	16	0.024806	80273956	0.028858	0.859585	0.762776	0.930331
GO:0045954	positive regulation of natural killer cell mediated cytotoxicity	2	0.003101	11921336	0.004286	0.723517	0.763428	0.930944
GO:0048484	enteric nervous system development	1	0.001550	6214547	0.002234	0.693960	0.763692	0.930972
GO:0050817	coagulation	5	0.007752	27506202	0.009888	0.783940	0.763751	0.930972
GO:0006825	copper ion transport	1	0.001550	6223438	0.002237	0.692968	0.764179	0.931311
GO:0035855	megakaryocyte development	1	0.001550	6233412	0.002241	0.691859	0.764725	0.931793
GO:0055093	response to hyperoxia	1	0.001550	6237837	0.002242	0.691369	0.764967	0.931905
GO:0006123	mitochondrial electron transport, cytochrome c to oxygen	1	0.001550	6245921	0.002245	0.690474	0.765408	0.932076
GO:1900024	regulation of substrate adhesion-dependent cell spreading	4	0.006202	22502526	0.008090	0.766606	0.765382	0.932076
GO:0032303	regulation of icosanoid secretion	1	0.001550	6256470	0.002249	0.689310	0.765983	0.932409
GO:0043330	response to exogenous dsRNA	1	0.001550	6256196	0.002249	0.689340	0.765968	0.932409
GO:0006909	phagocytosis	4	0.006202	22554040	0.008108	0.764855	0.766914	0.932894
GO:0016197	endosomal transport	14	0.021705	71110854	0.025564	0.849055	0.766774	0.932894
GO:0032693	negative regulation of interleukin-10 production	1	0.001550	6279424	0.002257	0.686790	0.767228	0.932894
GO:0032754	positive regulation of interleukin-5 production	1	0.001550	6286023	0.002260	0.686069	0.767585	0.932894
GO:0043117	positive regulation of vascular permeability	1	0.001550	6269492	0.002254	0.687878	0.76669	0.932894
GO:0045981	positive regulation of nucleotide metabolic process	2	0.003101	12020760	0.004321	0.717533	0.767419	0.932894
GO:0071108	protein K48-linked deubiquitination	1	0.001550	6285718	0.002260	0.686102	0.767568	0.932894
GO:1900544	positive regulation of purine nucleotide metabolic process	2	0.003101	12020760	0.004321	0.717533	0.767419	0.932894
GO:0045773	positive regulation of axon extension	3	0.004651	17408468	0.006258	0.743198	0.768131	0.933193
GO:0048645	animal organ formation	2	0.003101	12037661	0.004328	0.716525	0.768092	0.933193
GO:0000045	autophagosome assembly	3	0.004651	17428555	0.006266	0.742341	0.768801	0.933824
GO:0060026	convergent extension	1	0.001550	6315440	0.002270	0.682873	0.769168	0.934087
GO:0060996	dendritic spine development	1	0.001550	6321364	0.002273	0.682233	0.769486	0.934289
GO:1901881	positive regulation of protein depolymerization	1	0.001550	6325260	0.002274	0.681813	0.769694	0.93436
GO:0006517	protein deglycosylation	1	0.001550	6330067	0.002276	0.681295	0.769951	0.934489
GO:0048385	regulation of retinoic acid receptor signaling pathway	1	0.001550	6341011	0.002280	0.680119	0.770536	0.934714
GO:0051414	response to cortisol	1	0.001550	6342000	0.002280	0.680013	0.770589	0.934714
GO:2000786	positive regulation of autophagosome assembly	1	0.001550	6339214	0.002279	0.680312	0.77044	0.934714
GO:0008356	asymmetric cell division	1	0.001550	6357333	0.002285	0.678373	0.771405	0.935346
GO:0070166	enamel mineralization	1	0.001550	6357465	0.002285	0.678359	0.771412	0.935346
GO:0006911	phagocytosis, engulfment	2	0.003101	12125896	0.004359	0.711312	0.771576	0.935363
GO:0010842	retina layer formation	3	0.004651	17518989	0.006298	0.738509	0.771799	0.935409
GO:0016079	synaptic vesicle exocytosis	2	0.003101	12138424	0.004364	0.710577	0.772067	0.935409
GO:2001032	regulation of double-strand break repair via nonhomologous end joining	1	0.001550	6367403	0.002289	0.677300	0.771939	0.935409
GO:0071470	cellular response to osmotic stress	2	0.003101	12147146	0.004367	0.710067	0.772408	0.93564
GO:0006895	Golgi to endosome transport	1	0.001550	6395712	0.002299	0.674303	0.773435	0.936194
GO:0010875	positive regulation of cholesterol efflux	1	0.001550	6399252	0.002301	0.673930	0.773621	0.936194
GO:0032481	positive regulation of type I interferon production	3	0.004651	17573330	0.006318	0.736226	0.773586	0.936194
GO:0034113	heterotypic cell-cell adhesion	2	0.003101	12171934	0.004376	0.708621	0.773376	0.936194
GO:0071383	cellular response to steroid hormone stimulus	5	0.007752	27856455	0.010014	0.774084	0.773141	0.936194
GO:0006692	prostanoid metabolic process	1	0.001550	6414701	0.002306	0.672306	0.774432	0.936803
GO:0035088	establishment or maintenance of apical/basal cell polarity	4	0.006202	22821569	0.008204	0.755889	0.774743	0.936803
GO:0061245	establishment or maintenance of bipolar cell polarity	4	0.006202	22821569	0.008204	0.755889	0.774743	0.936803
GO:0071025	RNA surveillance	1	0.001550	6421076	0.002308	0.671639	0.774766	0.936803
GO:0099010	modification of postsynaptic structure	1	0.001550	6423236	0.002309	0.671413	0.774879	0.936803
GO:0002664	regulation of T cell tolerance induction	1	0.001550	6468766	0.002326	0.666687	0.777249	0.937137
GO:0006904	vesicle docking involved in exocytosis	2	0.003101	12267428	0.004410	0.703105	0.777069	0.937137
GO:0007271	synaptic transmission, cholinergic	1	0.001550	6467494	0.002325	0.666819	0.777183	0.937137
GO:0016358	dendrite development	4	0.006202	22853903	0.008216	0.754820	0.775675	0.937137
GO:0032814	regulation of natural killer cell activation	2	0.003101	12265000	0.004409	0.703244	0.776976	0.937137
GO:0038060	nitric oxide-cGMP-mediated signaling	1	0.001550	6470527	0.002326	0.666506	0.77734	0.937137
GO:0050873	brown fat cell differentiation	2	0.003101	12238363	0.004400	0.704775	0.775951	0.937137
GO:0061318	renal filtration cell differentiation	1	0.001550	6455871	0.002321	0.668019	0.77658	0.937137
GO:0072112	podocyte differentiation	1	0.001550	6455871	0.002321	0.668019	0.77658	0.937137
GO:0072311	glomerular epithelial cell differentiation	1	0.001550	6455871	0.002321	0.668019	0.77658	0.937137
GO:0072337	modified amino acid transport	2	0.003101	12221926	0.004394	0.705723	0.775316	0.937137
GO:0120178	steroid hormone biosynthetic process	1	0.001550	6437480	0.002314	0.669928	0.775623	0.937137
GO:1901897	regulation of relaxation of cardiac muscle	1	0.001550	6472103	0.002327	0.666344	0.777422	0.937137
GO:1903052	positive regulation of proteolysis involved in protein catabolic process	7	0.010853	37942287	0.013640	0.795643	0.776055	0.937137
GO:1905331	negative regulation of morphogenesis of an epithelium	1	0.001550	6460363	0.002322	0.667555	0.776813	0.937137
GO:0015721	bile acid and bile salt transport	1	0.001550	6493873	0.002335	0.664110	0.778545	0.937747
GO:0030518	nuclear receptor-mediated steroid hormone signaling pathway	5	0.007752	28072509	0.010092	0.768126	0.778789	0.937747
GO:0031342	negative regulation of cell killing	1	0.001550	6487965	0.002332	0.664715	0.778241	0.937747
GO:0034204	lipid translocation	4	0.006202	22964692	0.008256	0.751178	0.778846	0.937747
GO:0043401	steroid hormone receptor signaling pathway	5	0.007752	28072509	0.010092	0.768126	0.778789	0.937747
GO:0060402	calcium ion transport into cytosol	1	0.001550	6493362	0.002334	0.664162	0.778519	0.937747
GO:0060998	regulation of dendritic spine development	5	0.007752	28080144	0.010095	0.767917	0.778986	0.937747
GO:0006516	glycoprotein catabolic process	2	0.003101	12322592	0.004430	0.699957	0.779179	0.937797
GO:0007281	germ cell development	12	0.018605	62340884	0.022411	0.830141	0.77947	0.937966
GO:0002712	regulation of B cell mediated immunity	2	0.003101	12397266	0.004457	0.695741	0.782007	0.939328
GO:0002889	regulation of immunoglobulin mediated immune response	2	0.003101	12397266	0.004457	0.695741	0.782007	0.939328
GO:0003341	cilium movement	12	0.018605	62516734	0.022475	0.827806	0.782571	0.939328
GO:0006163	purine nucleotide metabolic process	17	0.026357	86171639	0.030979	0.850802	0.781766	0.939328
GO:0010885	regulation of cholesterol storage	1	0.001550	6544522	0.002353	0.658970	0.781137	0.939328
GO:0035728	response to hepatocyte growth factor	1	0.001550	6551343	0.002355	0.658284	0.781483	0.939328
GO:0043462	regulation of ATP-dependent activity	1	0.001550	6540941	0.002351	0.659331	0.780954	0.939328
GO:0043933	protein-containing complex organization	77	0.119380	358751147	0.128970	0.925638	0.782279	0.939328
GO:0050775	positive regulation of dendrite morphogenesis	2	0.003101	12392713	0.004455	0.695997	0.781835	0.939328
GO:0050974	detection of mechanical stimulus involved in sensory perception	3	0.004651	17841132	0.006414	0.725175	0.782221	0.939328
GO:0099172	presynapse organization	3	0.004651	17833753	0.006411	0.725475	0.781987	0.939328
GO:0110154	RNA decapping	1	0.001550	6542509	0.002352	0.659173	0.781034	0.939328
GO:0170040	proteinogenic amino acid catabolic process	4	0.006202	23096080	0.008303	0.746905	0.78256	0.939328
GO:0030031	cell projection assembly	24	0.037209	118922196	0.042752	0.870346	0.783024	0.939689
GO:0035456	response to interferon-beta	1	0.001550	6599739	0.002373	0.653457	0.783927	0.940592
GO:0002703	regulation of leukocyte mediated immunity	11	0.017054	57828613	0.020789	0.820339	0.784569	0.940997
GO:0006520	amino acid metabolic process	15	0.023256	76908181	0.027648	0.841129	0.784445	0.940997
GO:0000154	rRNA modification	1	0.001550	6622430	0.002381	0.651218	0.785064	0.941117
GO:0045815	transcription initiation-coupled chromatin remodeling	2	0.003101	12474224	0.004484	0.691449	0.784888	0.941117
GO:0048841	regulation of axon extension involved in axon guidance	2	0.003101	12484665	0.004488	0.690871	0.785276	0.941117
GO:1905820	positive regulation of chromosome separation	1	0.001550	6624058	0.002381	0.651058	0.785145	0.941117
GO:0019098	reproductive behavior	3	0.004651	17972188	0.006461	0.719886	0.786347	0.941952
GO:0035864	response to potassium ion	1	0.001550	6645406	0.002389	0.648966	0.786209	0.941952
GO:0046173	polyol biosynthetic process	2	0.003101	12515745	0.004499	0.689155	0.786428	0.941952
GO:0043649	dicarboxylic acid catabolic process	1	0.001550	6658506	0.002394	0.647690	0.786859	0.942286
GO:0050729	positive regulation of inflammatory response	8	0.012403	43385940	0.015597	0.795215	0.787277	0.942514
GO:0070294	renal sodium ion absorption	1	0.001550	6668492	0.002397	0.646720	0.787353	0.942514
GO:0015931	nucleobase-containing compound transport	10	0.015504	53174153	0.019116	0.811042	0.787811	0.94275
GO:0016180	snRNA processing	1	0.001550	6681735	0.002402	0.645438	0.788006	0.94275
GO:0032878	regulation of establishment or maintenance of cell polarity	2	0.003101	12567868	0.004518	0.686297	0.788348	0.94275
GO:0043031	negative regulation of macrophage activation	1	0.001550	6691000	0.002405	0.644544	0.788463	0.94275
GO:1901550	regulation of endothelial cell development	1	0.001550	6685909	0.002404	0.645035	0.788212	0.94275
GO:1903140	regulation of establishment of endothelial barrier	1	0.001550	6685909	0.002404	0.645035	0.788212	0.94275
GO:0050908	detection of light stimulus involved in visual perception	1	0.001550	6719657	0.002416	0.641795	0.789867	0.944065
GO:0050962	detection of light stimulus involved in sensory perception	1	0.001550	6719657	0.002416	0.641795	0.789867	0.944065
GO:0006888	endoplasmic reticulum to Golgi vesicle-mediated transport	4	0.006202	23389281	0.008408	0.737542	0.79067	0.944357
GO:0019915	lipid storage	1	0.001550	6737163	0.002422	0.640128	0.79072	0.944357
GO:0032495	response to muramyl dipeptide	1	0.001550	6731555	0.002420	0.640661	0.790447	0.944357
GO:0071380	cellular response to prostaglandin E stimulus	1	0.001550	6730236	0.002420	0.640787	0.790383	0.944357
GO:0007599	hemostasis	5	0.007752	28551645	0.010264	0.755236	0.790928	0.944423
GO:0055081	monoatomic anion homeostasis	1	0.001550	6750679	0.002427	0.638846	0.791377	0.944777
GO:0032012	regulation of ARF protein signal transduction	1	0.001550	6755066	0.002428	0.638431	0.791589	0.944849
GO:0010770	positive regulation of cell morphogenesis	2	0.003101	12666748	0.004554	0.680940	0.791949	0.945096
GO:0002719	negative regulation of cytokine production involved in immune response	1	0.001550	6778473	0.002437	0.636227	0.79272	0.945289
GO:0003094	glomerular filtration	1	0.001550	6773024	0.002435	0.636738	0.792457	0.945289
GO:0015807	L-amino acid transport	4	0.006202	23454173	0.008432	0.735502	0.792431	0.945289
GO:0035235	ionotropic glutamate receptor signaling pathway	4	0.006202	23462276	0.008435	0.735247	0.792651	0.945289
GO:0042428	serotonin metabolic process	1	0.001550	6782127	0.002438	0.635884	0.792896	0.945317
GO:0009123	nucleoside monophosphate metabolic process	4	0.006202	23478369	0.008440	0.734744	0.793085	0.945361
GO:0009584	detection of visible light	1	0.001550	6789674	0.002441	0.635177	0.793259	0.945387
GO:0003096	renal sodium ion transport	1	0.001550	6797562	0.002444	0.634440	0.793638	0.945475
GO:0071415	cellular response to purine-containing compound	1	0.001550	6795323	0.002443	0.634649	0.79353	0.945475
GO:0008037	cell recognition	12	0.018605	63177210	0.022712	0.819152	0.793944	0.945658
GO:0001912	positive regulation of leukocyte mediated cytotoxicity	3	0.004651	18229602	0.006554	0.709721	0.794263	0.945857
GO:0051984	positive regulation of chromosome segregation	1	0.001550	6817100	0.002451	0.632622	0.794573	0.946044
GO:0050776	regulation of immune response	45	0.069767	216289633	0.077756	0.897265	0.79529	0.946352
GO:0072111	cell proliferation involved in kidney development	1	0.001550	6831918	0.002456	0.631250	0.795279	0.946352
GO:0072182	regulation of nephron tubule epithelial cell differentiation	1	0.001550	6832089	0.002456	0.631234	0.795287	0.946352
GO:0001974	blood vessel remodeling	3	0.004651	18301247	0.006579	0.706943	0.796423	0.947337
GO:0051607	defense response to virus	10	0.015504	53640352	0.019284	0.803993	0.796381	0.947337
GO:0015918	sterol transport	3	0.004651	18309741	0.006582	0.706615	0.796677	0.947458
GO:0006629	lipid metabolic process	62	0.096124	293373557	0.105467	0.911411	0.79721	0.947728
GO:0030502	negative regulation of bone mineralization	1	0.001550	6872218	0.002471	0.627548	0.797188	0.947728
GO:0001961	positive regulation of cytokine-mediated signaling pathway	3	0.004651	18356861	0.006599	0.704801	0.798086	0.948544
GO:0006515	protein quality control for misfolded or incompletely synthesized proteins	1	0.001550	6893797	0.002478	0.625583	0.798203	0.948544
GO:0051054	positive regulation of DNA metabolic process	15	0.023256	77819918	0.027976	0.831274	0.798545	0.94877
GO:0001916	positive regulation of T cell mediated cytotoxicity	1	0.001550	6953749	0.002500	0.620190	0.800996	0.949169
GO:0006040	amino sugar metabolic process	2	0.003101	12911425	0.004642	0.668035	0.800627	0.949169
GO:0006412	translation	11	0.017054	58658186	0.021088	0.808738	0.799214	0.949169
GO:0006636	unsaturated fatty acid biosynthetic process	1	0.001550	6946957	0.002497	0.620796	0.800681	0.949169
GO:0007157	heterophilic cell-cell adhesion	6	0.009302	33979896	0.012216	0.761505	0.799133	0.949169
GO:0007210	serotonin receptor signaling pathway	1	0.001550	6970943	0.002506	0.618660	0.801789	0.949169
GO:0014888	striated muscle adaptation	1	0.001550	6933801	0.002493	0.621974	0.800071	0.949169
GO:0031641	regulation of myelination	3	0.004651	18459955	0.006636	0.700865	0.801138	0.949169
GO:0032204	regulation of telomere maintenance	5	0.007752	28901322	0.010390	0.746098	0.799455	0.949169
GO:0036296	response to increased oxygen levels	1	0.001550	6955053	0.002500	0.620074	0.801056	0.949169
GO:0042098	T cell proliferation	2	0.003101	12884218	0.004632	0.669446	0.799678	0.949169
GO:0045834	positive regulation of lipid metabolic process	8	0.012403	44037720	0.015831	0.783446	0.800374	0.949169
GO:0048148	behavioral response to cocaine	1	0.001550	6934428	0.002493	0.621918	0.8001	0.949169
GO:0070099	regulation of chemokine-mediated signaling pathway	1	0.001550	6963984	0.002504	0.619278	0.801468	0.949169
GO:1900037	regulation of cellular response to hypoxia	1	0.001550	6944372	0.002496	0.621027	0.800561	0.949169
GO:1904292	regulation of ERAD pathway	1	0.001550	6969657	0.002506	0.618774	0.80173	0.949169
GO:1904377	positive regulation of protein localization to cell periphery	5	0.007752	28997563	0.010425	0.743622	0.801753	0.949169
GO:1904427	positive regulation of calcium ion transmembrane transport	2	0.003101	12943308	0.004653	0.666390	0.801734	0.949169
GO:1990806	ligand-gated ion channel signaling pathway	4	0.006202	23745992	0.008537	0.726463	0.800208	0.949169
GO:0042474	middle ear morphogenesis	2	0.003101	12969351	0.004662	0.665052	0.802634	0.949988
GO:1904659	D-glucose transmembrane transport	1	0.001550	6999255	0.002516	0.616158	0.80309	0.950346
GO:0050655	dermatan sulfate proteoglycan metabolic process	1	0.001550	7015663	0.002522	0.614717	0.803839	0.95087
GO:0120031	plasma membrane bounded cell projection assembly	23	0.035659	115905828	0.041668	0.855788	0.80374	0.95087
GO:0031579	membrane raft organization	1	0.001550	7022519	0.002525	0.614117	0.804152	0.951058
GO:0016567	protein ubiquitination	31	0.048062	153116974	0.055045	0.873136	0.804516	0.951127
GO:0170035	L-amino acid catabolic process	4	0.006202	23908244	0.008595	0.721533	0.804428	0.951127
GO:0007276	gamete generation	38	0.058915	185372374	0.066641	0.884061	0.805198	0.951388
GO:0038138	ERBB4-ERBB4 signaling pathway	1	0.001550	7040649	0.002531	0.612535	0.804975	0.951388
GO:2000351	regulation of endothelial cell apoptotic process	3	0.004651	18595716	0.006685	0.695748	0.8051	0.951388
GO:0001975	response to amphetamine	2	0.003101	13071811	0.004699	0.659839	0.80614	0.951776
GO:0035313	wound healing, spreading of epidermal cells	1	0.001550	7066001	0.002540	0.610337	0.806121	0.951776
GO:0035988	chondrocyte proliferation	1	0.001550	7064218	0.002540	0.610491	0.806041	0.951776
GO:0072520	seminiferous tubule development	1	0.001550	7060064	0.002538	0.610851	0.805854	0.951776
GO:0003012	muscle system process	18	0.027907	92659189	0.033311	0.837776	0.807102	0.951886
GO:0006690	icosanoid metabolic process	3	0.004651	18710286	0.006726	0.691488	0.80839	0.951886
GO:0009308	amine metabolic process	5	0.007752	29196136	0.010496	0.738564	0.806429	0.951886
GO:0016054	organic acid catabolic process	11	0.017054	59195023	0.021280	0.801403	0.808298	0.951886
GO:0016192	vesicle-mediated transport	69	0.106977	326227469	0.117278	0.912163	0.808064	0.951886
GO:0022900	electron transport chain	4	0.006202	24068862	0.008653	0.716718	0.808535	0.951886
GO:0035860	glial cell-derived neurotrophic factor receptor signaling pathway	1	0.001550	7117981	0.002559	0.605880	0.80845	0.951886
GO:0046395	carboxylic acid catabolic process	11	0.017054	59195023	0.021280	0.801403	0.808298	0.951886
GO:0046461	neutral lipid catabolic process	1	0.001550	7108177	0.002555	0.606716	0.808013	0.951886
GO:0046464	acylglycerol catabolic process	1	0.001550	7108177	0.002555	0.606716	0.808013	0.951886
GO:0051797	regulation of hair follicle development	1	0.001550	7097337	0.002551	0.607643	0.807528	0.951886
GO:0140059	dendrite arborization	1	0.001550	7089854	0.002549	0.608284	0.807193	0.951886
GO:1902745	positive regulation of lamellipodium organization	2	0.003101	13117422	0.004716	0.657545	0.807683	0.951886
GO:1905953	negative regulation of lipid localization	2	0.003101	13123684	0.004718	0.657231	0.807894	0.951886
GO:2000144	positive regulation of DNA-templated transcription initiation	3	0.004651	18685255	0.006717	0.692414	0.807675	0.951886
GO:0086005	ventricular cardiac muscle cell action potential	1	0.001550	7134763	0.002565	0.604455	0.809196	0.952483
GO:0000956	nuclear-transcribed mRNA catabolic process	4	0.006202	24155424	0.008684	0.714149	0.810719	0.952608
GO:0002643	regulation of tolerance induction	1	0.001550	7216165	0.002594	0.597637	0.812773	0.952608
GO:0002717	positive regulation of natural killer cell mediated immunity	2	0.003101	13206236	0.004748	0.653122	0.810656	0.952608
GO:0007088	regulation of mitotic nuclear division	6	0.009302	34668433	0.012463	0.746381	0.814009	0.952608
GO:0007131	reciprocal meiotic recombination	1	0.001550	7248193	0.002606	0.594996	0.814162	0.952608
GO:0007625	grooming behavior	1	0.001550	7156105	0.002573	0.602653	0.81014	0.952608
GO:0008152	metabolic process	351	0.544186	1559807948	0.560748	0.970465	0.812598	0.952608
GO:0009226	nucleotide-sugar biosynthetic process	1	0.001550	7165076	0.002576	0.601898	0.810536	0.952608
GO:0010884	positive regulation of lipid storage	1	0.001550	7162312	0.002575	0.602130	0.810414	0.952608
GO:0032874	positive regulation of stress-activated MAPK cascade	1	0.001550	7249475	0.002606	0.594891	0.814217	0.952608
GO:0035092	sperm DNA condensation	1	0.001550	7198313	0.002588	0.599119	0.811994	0.952608
GO:0042044	fluid transport	2	0.003101	13262438	0.004768	0.650355	0.812516	0.952608
GO:0042440	pigment metabolic process	2	0.003101	13251889	0.004764	0.650872	0.812168	0.952608
GO:0043045	epigenetic programming of gene expression	1	0.001550	7154038	0.002572	0.602827	0.810049	0.952608
GO:0044090	positive regulation of vacuole organization	1	0.001550	7226974	0.002598	0.596743	0.813243	0.952608
GO:0044782	cilium organization	17	0.026357	88117667	0.031678	0.832012	0.80984	0.952608
GO:0045859	regulation of protein kinase activity	13	0.020155	69240005	0.024892	0.809711	0.813826	0.952608
GO:0046321	positive regulation of fatty acid oxidation	1	0.001550	7242152	0.002604	0.595492	0.8139	0.952608
GO:0046579	positive regulation of Ras protein signal transduction	1	0.001550	7185153	0.002583	0.600216	0.811418	0.952608
GO:0046849	bone remodeling	1	0.001550	7205657	0.002590	0.598508	0.812315	0.952608
GO:0050996	positive regulation of lipid catabolic process	1	0.001550	7212208	0.002593	0.597965	0.8126	0.952608
GO:0060259	regulation of feeding behavior	2	0.003101	13251576	0.004764	0.650888	0.812157	0.952608
GO:0062207	regulation of pattern recognition receptor signaling pathway	6	0.009302	34646882	0.012455	0.746846	0.813557	0.952608
GO:0070304	positive regulation of stress-activated protein kinase signaling cascade	1	0.001550	7249475	0.002606	0.594891	0.814217	0.952608
GO:0090190	positive regulation of branching involved in ureteric bud morphogenesis	1	0.001550	7245413	0.002605	0.595224	0.814041	0.952608
GO:0099563	modification of synaptic structure	1	0.001550	7239359	0.002603	0.595722	0.813779	0.952608
GO:0140527	reciprocal homologous recombination	1	0.001550	7248193	0.002606	0.594996	0.814162	0.952608
GO:0170062	nutrient storage	1	0.001550	7209814	0.002592	0.598163	0.812496	0.952608
GO:1900745	positive regulation of p38MAPK cascade	2	0.003101	13244500	0.004761	0.651236	0.811924	0.952608
GO:1903311	regulation of mRNA metabolic process	18	0.027907	92897779	0.033397	0.835624	0.810313	0.952608
GO:1905477	positive regulation of protein localization to membrane	5	0.007752	29459196	0.010591	0.731969	0.812489	0.952608
GO:2000095	regulation of Wnt signaling pathway, planar cell polarity pathway	1	0.001550	7182469	0.002582	0.600440	0.8113	0.952608
GO:0031343	positive regulation of cell killing	3	0.004651	18937984	0.006808	0.683174	0.814792	0.952921
GO:0048278	vesicle docking	3	0.004651	18933282	0.006806	0.683343	0.814662	0.952921
GO:0001574	ganglioside biosynthetic process	1	0.001550	7293772	0.002622	0.591278	0.81612	0.953037
GO:0002768	immune response-regulating cell surface receptor signaling pathway	13	0.020155	69359848	0.024935	0.808312	0.815637	0.953037
GO:0009081	branched-chain amino acid metabolic process	1	0.001550	7286571	0.002620	0.591862	0.815812	0.953037
GO:0010560	positive regulation of glycoprotein biosynthetic process	1	0.001550	7279759	0.002617	0.592416	0.81552	0.953037
GO:0019724	B cell mediated immunity	1	0.001550	7291025	0.002621	0.591500	0.816003	0.953037
GO:0031952	regulation of protein autophosphorylation	1	0.001550	7291377	0.002621	0.591472	0.816018	0.953037
GO:0046851	negative regulation of bone remodeling	1	0.001550	7271647	0.002614	0.593077	0.815172	0.953037
GO:0097035	regulation of membrane lipid distribution	4	0.006202	24354641	0.008755	0.708308	0.815668	0.953037
GO:0006956	complement activation	1	0.001550	7298863	0.002624	0.590865	0.816338	0.953111
GO:1904357	negative regulation of telomere maintenance via telomere lengthening	1	0.001550	7312302	0.002629	0.589779	0.816911	0.953601
GO:0060997	dendritic spine morphogenesis	1	0.001550	7322660	0.002632	0.588945	0.817351	0.953935
GO:0046503	glycerolipid catabolic process	2	0.003101	13426281	0.004827	0.642418	0.817845	0.954165
GO:2000271	positive regulation of fibroblast apoptotic process	1	0.001550	7334558	0.002637	0.587990	0.817856	0.954165
GO:0030210	heparin proteoglycan biosynthetic process	1	0.001550	7347383	0.002641	0.586963	0.818398	0.954259
GO:0030949	positive regulation of vascular endothelial growth factor receptor signaling pathway	1	0.001550	7344474	0.002640	0.587196	0.818275	0.954259
GO:0045048	protein insertion into ER membrane	1	0.001550	7342154	0.002639	0.587381	0.818177	0.954259
GO:0001934	positive regulation of protein phosphorylation	15	0.023256	79305671	0.028510	0.815700	0.820098	0.955791
GO:0038093	Fc receptor signaling pathway	3	0.004651	19134659	0.006879	0.676152	0.820175	0.955791
GO:0046394	carboxylic acid biosynthetic process	13	0.020155	69643857	0.025037	0.805015	0.819877	0.955791
GO:0002429	immune response-activating cell surface receptor signaling pathway	11	0.017054	59937344	0.021547	0.791478	0.820354	0.955821
GO:0032413	negative regulation of ion transmembrane transporter activity	1	0.001550	7399391	0.002660	0.582838	0.820581	0.955891
GO:0046850	regulation of bone remodeling	3	0.004651	19154969	0.006886	0.675435	0.820723	0.955891
GO:0038130	ERBB4 signaling pathway	1	0.001550	7407026	0.002663	0.582237	0.820899	0.955917
GO:0061448	connective tissue development	6	0.009302	35017525	0.012589	0.738941	0.821215	0.955926
GO:0141137	positive regulation of gene expression, epigenetic	2	0.003101	13531920	0.004865	0.637403	0.821209	0.955926
GO:0009060	aerobic respiration	3	0.004651	19185657	0.006897	0.674355	0.821548	0.955955
GO:0031000	response to caffeine	1	0.001550	7420231	0.002668	0.581201	0.821448	0.955955
GO:0006091	generation of precursor metabolites and energy	14	0.021705	74607249	0.026821	0.809265	0.821739	0.955998
GO:0030193	regulation of blood coagulation	3	0.004651	19205700	0.006904	0.673651	0.822086	0.956043
GO:0051896	regulation of phosphatidylinositol 3-kinase/protein kinase B signal transduction	20	0.031008	103280220	0.037129	0.835135	0.821943	0.956043
GO:0010935	regulation of macrophage cytokine production	1	0.001550	7448429	0.002678	0.579001	0.822615	0.956409
GO:0035994	response to muscle stretch	2	0.003101	13579592	0.004882	0.635166	0.822709	0.956409
GO:1903020	positive regulation of glycoprotein metabolic process	1	0.001550	7456372	0.002681	0.578384	0.822942	0.9565
GO:0032691	negative regulation of interleukin-1 beta production	1	0.001550	7461690	0.002682	0.577972	0.823161	0.956575
GO:2001212	regulation of vasculogenesis	1	0.001550	7481043	0.002689	0.576476	0.823955	0.957319
GO:0010881	regulation of cardiac muscle contraction by regulation of the release of sequestered calcium ion	2	0.003101	13637490	0.004903	0.632469	0.824516	0.957764
GO:0014059	regulation of dopamine secretion	2	0.003101	13641717	0.004904	0.632273	0.824647	0.957764
GO:0010880	regulation of release of sequestered calcium ion into cytosol by sarcoplasmic reticulum	3	0.004651	19333535	0.006950	0.669197	0.825481	0.958554
GO:0032720	negative regulation of tumor necrosis factor production	2	0.003101	13684917	0.004920	0.630277	0.825983	0.958777
GO:0032892	positive regulation of organic acid transport	2	0.003101	13680057	0.004918	0.630501	0.825833	0.958777
GO:0006813	potassium ion transport	13	0.020155	70127991	0.025211	0.799458	0.826937	0.958931
GO:0006936	muscle contraction	14	0.021705	75013598	0.026967	0.804881	0.827454	0.958931
GO:0007051	spindle organization	6	0.009302	35331620	0.012702	0.732371	0.827507	0.958931
GO:0010667	negative regulation of cardiac muscle cell apoptotic process	1	0.001550	7552254	0.002715	0.571041	0.826845	0.958931
GO:0030837	negative regulation of actin filament polymerization	2	0.003101	13709764	0.004929	0.629135	0.826747	0.958931
GO:0031111	negative regulation of microtubule polymerization or depolymerization	3	0.004651	19369572	0.006963	0.667951	0.826429	0.958931
GO:0032365	intracellular lipid transport	1	0.001550	7540030	0.002711	0.571967	0.826352	0.958931
GO:0060759	regulation of response to cytokine stimulus	11	0.017054	60380721	0.021707	0.785666	0.827279	0.958931
GO:0061744	motor behavior	1	0.001550	7564873	0.002720	0.570088	0.827353	0.958931
GO:0007097	nuclear migration	1	0.001550	7575526	0.002723	0.569287	0.82778	0.958963
GO:0010526	transposable element silencing	1	0.001550	7579359	0.002725	0.568999	0.827933	0.958963
GO:0086009	membrane repolarization	2	0.003101	13755741	0.004945	0.627032	0.828154	0.958963
GO:1900046	regulation of hemostasis	3	0.004651	19434994	0.006987	0.665703	0.828137	0.958963
GO:0031630	regulation of synaptic vesicle fusion to presynaptic active zone membrane	1	0.001550	7596578	0.002731	0.567709	0.828621	0.958967
GO:0150052	regulation of postsynapse assembly	2	0.003101	13766485	0.004949	0.626543	0.828481	0.958967
GO:1901632	regulation of synaptic vesicle membrane organization	1	0.001550	7596578	0.002731	0.567709	0.828621	0.958967
GO:0002253	activation of immune response	16	0.024806	84778728	0.030478	0.813911	0.829107	0.958993
GO:0031946	regulation of glucocorticoid biosynthetic process	1	0.001550	7608729	0.002735	0.566802	0.829104	0.958993
GO:0055117	regulation of cardiac muscle contraction	6	0.009302	35403384	0.012727	0.730887	0.82892	0.958993
GO:0050923	regulation of negative chemotaxis	1	0.001550	7612875	0.002737	0.566494	0.829269	0.959002
GO:0051783	regulation of nuclear division	8	0.012403	45641109	0.016408	0.755923	0.830001	0.95949
GO:0086064	cell communication by electrical coupling involved in cardiac conduction	1	0.001550	7630113	0.002743	0.565214	0.829952	0.95949
GO:0035194	regulatory ncRNA-mediated post-transcriptional gene silencing	1	0.001550	7640847	0.002747	0.564420	0.830376	0.959566
GO:1903556	negative regulation of tumor necrosis factor superfamily cytokine production	2	0.003101	13828821	0.004971	0.623718	0.830368	0.959566
GO:0046475	glycerophospholipid catabolic process	1	0.001550	7646858	0.002749	0.563976	0.830613	0.959661
GO:0015748	organophosphate ester transport	8	0.012403	45705512	0.016431	0.754858	0.831116	0.960063
GO:0006778	porphyrin-containing compound metabolic process	1	0.001550	7669632	0.002757	0.562301	0.831507	0.960337
GO:0040020	regulation of meiotic nuclear division	2	0.003101	13877256	0.004989	0.621541	0.831821	0.960341
GO:0072578	neurotransmitter-gated ion channel clustering	1	0.001550	7674755	0.002759	0.561926	0.831708	0.960341
GO:0002526	acute inflammatory response	2	0.003101	13883471	0.004991	0.621263	0.832007	0.960377
GO:0070302	regulation of stress-activated protein kinase signaling cascade	2	0.003101	13900017	0.004997	0.620524	0.8325	0.960763
GO:0099024	plasma membrane invagination	2	0.003101	13905076	0.004999	0.620298	0.832651	0.960763
GO:0002698	negative regulation of immune effector process	5	0.007752	30432682	0.010940	0.708555	0.833605	0.961149
GO:0030166	proteoglycan biosynthetic process	7	0.010853	40775563	0.014659	0.740358	0.833553	0.961149
GO:0033043	regulation of organelle organization	73	0.113178	347726537	0.125007	0.905375	0.833278	0.961149
GO:0071549	cellular response to dexamethasone stimulus	1	0.001550	7722860	0.002776	0.558426	0.83358	0.961149
GO:0042749	regulation of circadian sleep/wake cycle	1	0.001550	7730430	0.002779	0.557879	0.833872	0.961278
GO:1904356	regulation of telomere maintenance via telomere lengthening	2	0.003101	13983512	0.005027	0.616819	0.83497	0.962365
GO:0070228	regulation of lymphocyte apoptotic process	3	0.004651	19751704	0.007101	0.655029	0.836204	0.963608
GO:0097205	renal filtration	1	0.001550	7823991	0.002813	0.551208	0.837447	0.964861
GO:0009129	pyrimidine nucleoside monophosphate metabolic process	1	0.001550	7838964	0.002818	0.550155	0.838012	0.964975
GO:0015695	organic cation transport	4	0.006202	25306806	0.009098	0.681658	0.837874	0.964975
GO:0032941	secretion by tissue	1	0.001550	7830809	0.002815	0.550728	0.837705	0.964975
GO:0032891	negative regulation of organic acid transport	1	0.001550	7850468	0.002822	0.549349	0.838445	0.965115
GO:0141163	positive regulation of cAMP/PKA signal transduction	1	0.001550	7849166	0.002822	0.549440	0.838396	0.965115
GO:0045907	positive regulation of vasoconstriction	1	0.001550	7856248	0.002824	0.548945	0.838662	0.96513
GO:0046686	response to cadmium ion	1	0.001550	7859127	0.002825	0.548744	0.83877	0.96513
GO:0007160	cell-matrix adhesion	6	0.009302	35997099	0.012941	0.718832	0.840257	0.966002
GO:0015980	energy derivation by oxidation of organic compounds	8	0.012403	46241628	0.016624	0.746106	0.840175	0.966002
GO:0031943	regulation of glucocorticoid metabolic process	1	0.001550	7905874	0.002842	0.545499	0.840513	0.966002
GO:0032410	negative regulation of transporter activity	1	0.001550	7908687	0.002843	0.545305	0.840618	0.966002
GO:0045744	negative regulation of G protein-coupled receptor signaling pathway	4	0.006202	25417729	0.009138	0.678683	0.840309	0.966002
GO:0061157	mRNA destabilization	3	0.004651	19913783	0.007159	0.649697	0.840205	0.966002
GO:1901879	regulation of protein depolymerization	5	0.007752	30770868	0.011062	0.700768	0.840472	0.966002
GO:0042119	neutrophil activation	1	0.001550	7923477	0.002848	0.544287	0.841165	0.966093
GO:0043500	muscle adaptation	1	0.001550	7919420	0.002847	0.544566	0.841015	0.966093
GO:0060307	regulation of ventricular cardiac muscle cell membrane repolarization	1	0.001550	7916204	0.002846	0.544787	0.840896	0.966093
GO:0097700	vascular endothelial cell response to laminar fluid shear stress	1	0.001550	7942450	0.002855	0.542987	0.841864	0.966717
GO:0051028	mRNA transport	5	0.007752	30859252	0.011094	0.698760	0.842228	0.966956
GO:0071379	cellular response to prostaglandin stimulus	1	0.001550	7966331	0.002864	0.541359	0.84274	0.967365
GO:1901099	negative regulation of signal transduction in absence of ligand	2	0.003101	14298127	0.005140	0.603246	0.843984	0.968434
GO:2001240	negative regulation of extrinsic apoptotic signaling pathway in absence of ligand	2	0.003101	14298127	0.005140	0.603246	0.843984	0.968434
GO:0051957	positive regulation of amino acid transport	1	0.001550	8012924	0.002881	0.538211	0.844434	0.968772
GO:0036230	granulocyte activation	1	0.001550	8028763	0.002886	0.537149	0.845006	0.968891
GO:0044409	symbiont entry into host	5	0.007752	30995954	0.011143	0.695679	0.844912	0.968891
GO:0046718	symbiont entry into host cell	5	0.007752	30995954	0.011143	0.695679	0.844912	0.968891
GO:0002714	positive regulation of B cell mediated immunity	1	0.001550	8065827	0.002900	0.534681	0.846337	0.969112
GO:0002891	positive regulation of immunoglobulin mediated immune response	1	0.001550	8065827	0.002900	0.534681	0.846337	0.969112
GO:0006953	acute-phase response	1	0.001550	8071358	0.002902	0.534315	0.846534	0.969112
GO:0009566	fertilization	7	0.010853	41464822	0.014907	0.728051	0.845616	0.969112
GO:0009755	hormone-mediated signaling pathway	9	0.013953	51698807	0.018586	0.750768	0.846621	0.969112
GO:0019646	aerobic electron transport chain	2	0.003101	14393913	0.005175	0.599232	0.846638	0.969112
GO:0031114	regulation of microtubule depolymerization	2	0.003101	14398430	0.005176	0.599044	0.846762	0.969112
GO:0035640	exploration behavior	3	0.004651	20163575	0.007249	0.641649	0.846206	0.969112
GO:0045956	positive regulation of calcium ion-dependent exocytosis	1	0.001550	8049403	0.002894	0.535772	0.845749	0.969112
GO:0048146	positive regulation of fibroblast proliferation	3	0.004651	20180526	0.007255	0.641110	0.846606	0.969112
GO:0001914	regulation of T cell mediated cytotoxicity	1	0.001550	8086096	0.002907	0.533341	0.847059	0.969171
GO:0032418	lysosome localization	2	0.003101	14411670	0.005181	0.598493	0.847126	0.969171
GO:0045910	negative regulation of DNA recombination	1	0.001550	8095131	0.002910	0.532746	0.84738	0.969283
GO:0002312	B cell activation involved in immune response	3	0.004651	20231600	0.007273	0.639491	0.847806	0.9693
GO:0032486	Rap protein signal transduction	1	0.001550	8102246	0.002913	0.532278	0.847633	0.9693
GO:2000819	regulation of nucleotide-excision repair	1	0.001550	8108786	0.002915	0.531848	0.847864	0.9693
GO:1902018	negative regulation of cilium assembly	1	0.001550	8115563	0.002918	0.531404	0.848104	0.969395
GO:0031023	microtubule organizing center organization	3	0.004651	20257042	0.007282	0.638688	0.848401	0.969557
GO:0061900	glial cell activation	1	0.001550	8146440	0.002929	0.529390	0.84919	0.97028
GO:0034104	negative regulation of tissue remodeling	1	0.001550	8163607	0.002935	0.528277	0.849791	0.97043
GO:0045724	positive regulation of cilium assembly	1	0.001550	8162484	0.002934	0.528350	0.849752	0.97043
GO:1990849	vacuolar localization	2	0.003101	14501656	0.005213	0.594780	0.849575	0.97043
GO:0014048	regulation of glutamate secretion	1	0.001550	8222817	0.002956	0.524473	0.851846	0.971987
GO:0034308	primary alcohol metabolic process	3	0.004651	20419494	0.007341	0.633607	0.852151	0.971987
GO:0034605	cellular response to heat	2	0.003101	14585512	0.005243	0.591360	0.851825	0.971987
GO:0046164	alcohol catabolic process	1	0.001550	8212169	0.002952	0.525153	0.851478	0.971987
GO:0046189	phenol-containing compound biosynthetic process	2	0.003101	14599597	0.005249	0.590790	0.8522	0.971987
GO:0051289	protein homotetramerization	3	0.004651	20423906	0.007342	0.633470	0.852251	0.971987
GO:0060685	regulation of prostatic bud formation	1	0.001550	8226490	0.002957	0.524239	0.851972	0.971987
GO:0010644	cell communication by electrical coupling	1	0.001550	8278896	0.002976	0.520920	0.853765	0.973534
GO:0030238	male sex determination	1	0.001550	8307218	0.002986	0.519144	0.854725	0.973913
GO:0034331	cell junction maintenance	4	0.006202	26099929	0.009383	0.660944	0.854621	0.973913
GO:0050691	regulation of defense response to virus by host	1	0.001550	8295261	0.002982	0.519893	0.854321	0.973913
GO:0050779	RNA destabilization	3	0.004651	20531038	0.007381	0.630165	0.854678	0.973913
GO:0032963	collagen metabolic process	2	0.003101	14711815	0.005289	0.586283	0.855156	0.974166
GO:0050872	white fat cell differentiation	1	0.001550	8326204	0.002993	0.517961	0.855365	0.974166
GO:0051701	biological process involved in interaction with host	6	0.009302	36846911	0.013246	0.702253	0.855419	0.974166
GO:0003129	heart induction	1	0.001550	8336106	0.002997	0.517345	0.855698	0.974305
GO:0022604	regulation of cell morphogenesis	16	0.024806	86987075	0.031272	0.793248	0.85614	0.974629
GO:1902041	regulation of extrinsic apoptotic signaling pathway via death domain receptors	2	0.003101	14771978	0.005310	0.583895	0.856718	0.975109
GO:0001676	long-chain fatty acid metabolic process	3	0.004651	20710151	0.007445	0.624715	0.858658	0.975169
GO:0001835	blastocyst hatching	1	0.001550	8410783	0.003024	0.512752	0.858183	0.975169
GO:0010664	negative regulation of striated muscle cell apoptotic process	1	0.001550	8424749	0.003029	0.511902	0.858643	0.975169
GO:0035188	hatching	1	0.001550	8410783	0.003024	0.512752	0.858183	0.975169
GO:0038128	ERBB2 signaling pathway	1	0.001550	8424706	0.003029	0.511904	0.858641	0.975169
GO:0043300	regulation of leukocyte degranulation	1	0.001550	8392102	0.003017	0.513893	0.857565	0.975169
GO:0043954	cellular component maintenance	5	0.007752	31715472	0.011402	0.679896	0.858426	0.975169
GO:0048265	response to pain	1	0.001550	8404550	0.003021	0.513132	0.857977	0.975169
GO:0048813	dendrite morphogenesis	4	0.006202	26288316	0.009451	0.656207	0.858376	0.975169
GO:0071684	organism emergence from protective structure	1	0.001550	8410783	0.003024	0.512752	0.858183	0.975169
GO:1900087	positive regulation of G1/S transition of mitotic cell cycle	2	0.003101	14827026	0.005330	0.581728	0.858135	0.975169
GO:2000826	regulation of heart morphogenesis	1	0.001550	8410427	0.003024	0.512774	0.858171	0.975169
GO:0008645	hexose transmembrane transport	1	0.001550	8443630	0.003035	0.510757	0.859262	0.975676
GO:0010565	regulation of ketone metabolic process	7	0.010853	42311295	0.015211	0.713486	0.859461	0.975724
GO:0032205	negative regulation of telomere maintenance	1	0.001550	8458525	0.003041	0.509858	0.859749	0.975871
GO:0051170	import into nucleus	6	0.009302	37132488	0.013349	0.696853	0.860242	0.976095
GO:0060348	bone development	6	0.009302	37133600	0.013349	0.696832	0.86026	0.976095
GO:0002862	negative regulation of inflammatory response to antigenic stimulus	1	0.001550	8498896	0.003055	0.507436	0.861059	0.976372
GO:0006897	endocytosis	24	0.037209	125882415	0.045254	0.822223	0.860844	0.976372
GO:0032212	positive regulation of telomere maintenance via telomerase	1	0.001550	8501211	0.003056	0.507298	0.861134	0.976372
GO:0090559	regulation of membrane permeability	2	0.003101	14935185	0.005369	0.577515	0.86088	0.976372
GO:0032753	positive regulation of interleukin-4 production	1	0.001550	8520166	0.003063	0.506169	0.861745	0.976886
GO:0001662	behavioral fear response	3	0.004651	20876223	0.007505	0.619745	0.862263	0.97708
GO:0006029	proteoglycan metabolic process	10	0.015504	57841329	0.020794	0.745599	0.862389	0.97708
GO:0006497	protein lipidation	1	0.001550	8534541	0.003068	0.505317	0.862207	0.97708
GO:0097105	presynaptic membrane assembly	1	0.001550	8562580	0.003078	0.503662	0.863102	0.97771
GO:0051209	release of sequestered calcium ion into cytosol	3	0.004651	20957432	0.007534	0.617344	0.863996	0.978543
GO:0006833	water transport	1	0.001550	8604883	0.003093	0.501186	0.864443	0.978692
GO:0051647	nucleus localization	1	0.001550	8601029	0.003092	0.501410	0.864321	0.978692
GO:0110053	regulation of actin filament organization	16	0.024806	87745233	0.031544	0.786394	0.864626	0.97872
GO:0030834	regulation of actin filament depolymerization	2	0.003101	15101405	0.005429	0.571158	0.865005	0.978971
GO:0035418	protein localization to synapse	5	0.007752	32134701	0.011552	0.671026	0.865836	0.979619
GO:0045601	regulation of endothelial cell differentiation	2	0.003101	15140433	0.005443	0.569686	0.865957	0.979619
GO:0061512	protein localization to cilium	3	0.004651	21054928	0.007569	0.614485	0.866051	0.979619
GO:0000245	spliceosomal complex assembly	1	0.001550	8703905	0.003129	0.495484	0.867529	0.979631
GO:0002209	behavioral defense response	3	0.004651	21124253	0.007594	0.612468	0.867496	0.979631
GO:0006996	organelle organization	143	0.221705	666598312	0.239641	0.925157	0.867642	0.979631
GO:0007035	vacuolar acidification	1	0.001550	8682711	0.003121	0.496693	0.866875	0.979631
GO:0016051	carbohydrate biosynthetic process	5	0.007752	32194632	0.011574	0.669777	0.866869	0.979631
GO:0034446	substrate adhesion-dependent cell spreading	2	0.003101	15202206	0.005465	0.567371	0.867451	0.979631
GO:0035269	protein O-linked glycosylation via mannose	1	0.001550	8689854	0.003124	0.496285	0.867096	0.979631
GO:0045109	intermediate filament organization	1	0.001550	8689313	0.003124	0.496316	0.867079	0.979631
GO:0045836	positive regulation of meiotic nuclear division	1	0.001550	8665838	0.003115	0.497660	0.866351	0.979631
GO:0051283	negative regulation of sequestering of calcium ion	3	0.004651	21094280	0.007583	0.613339	0.866873	0.979631
GO:0032271	regulation of protein polymerization	10	0.015504	58255528	0.020943	0.740298	0.867857	0.979696
GO:0006576	biogenic amine metabolic process	4	0.006202	26814795	0.009640	0.643323	0.868434	0.980169
GO:0008090	retrograde axonal transport	1	0.001550	8755260	0.003147	0.492578	0.869102	0.980414
GO:0010324	membrane invagination	2	0.003101	15292156	0.005498	0.564034	0.8696	0.980414
GO:0031047	regulatory ncRNA-mediated gene silencing	3	0.004651	21224725	0.007630	0.609569	0.869565	0.980414
GO:0031340	positive regulation of vesicle fusion	1	0.001550	8755954	0.003148	0.492539	0.869123	0.980414
GO:0032692	negative regulation of interleukin-1 production	1	0.001550	8766926	0.003152	0.491922	0.869457	0.980414
GO:0045739	positive regulation of DNA repair	6	0.009302	37704556	0.013555	0.686280	0.869504	0.980414
GO:0061025	membrane fusion	7	0.010853	42999738	0.015458	0.702063	0.869962	0.980644
GO:0006084	acetyl-CoA metabolic process	1	0.001550	8819046	0.003170	0.489015	0.87103	0.981313
GO:0030261	chromosome condensation	1	0.001550	8814857	0.003169	0.489247	0.870904	0.981313
GO:0097090	presynaptic membrane organization	1	0.001550	8816387	0.003169	0.489162	0.87095	0.981313
GO:0042310	vasoconstriction	2	0.003101	15361262	0.005522	0.561496	0.871228	0.981358
GO:0016601	Rac protein signal transduction	1	0.001550	8846280	0.003180	0.487509	0.871845	0.981718
GO:0030100	regulation of endocytosis	18	0.027907	98194407	0.035301	0.790550	0.871992	0.981718
GO:1902652	secondary alcohol metabolic process	4	0.006202	27011005	0.009710	0.638650	0.872023	0.981718
GO:0007010	cytoskeleton organization	63	0.097674	308530068	0.110916	0.880616	0.872641	0.982236
GO:0030540	female genitalia development	1	0.001550	8893756	0.003197	0.484907	0.873252	0.98229
GO:0043903	regulation of biological process involved in symbiotic interaction	1	0.001550	8898875	0.003199	0.484628	0.873403	0.98229
GO:0044273	sulfur compound catabolic process	1	0.001550	8884888	0.003194	0.485391	0.87299	0.98229
GO:0071805	potassium ion transmembrane transport	12	0.018605	68775112	0.024725	0.752478	0.873481	0.98229
GO:1904358	positive regulation of telomere maintenance via telomere lengthening	1	0.001550	8899229	0.003199	0.484609	0.873413	0.98229
GO:0048284	organelle fusion	5	0.007752	32604415	0.011721	0.661359	0.873749	0.982414
GO:0009218	pyrimidine ribonucleotide metabolic process	1	0.001550	8921317	0.003207	0.483409	0.874062	0.982587
GO:0016071	mRNA metabolic process	29	0.044961	151193816	0.054354	0.827195	0.874628	0.983045
GO:0015749	monosaccharide transmembrane transport	1	0.001550	8972283	0.003226	0.480663	0.875546	0.983437
GO:0043303	mast cell degranulation	1	0.001550	8962296	0.003222	0.481199	0.875257	0.983437
GO:0046641	positive regulation of alpha-beta T cell proliferation	1	0.001550	8985488	0.003230	0.479957	0.875928	0.983437
GO:0060760	positive regulation of response to cytokine stimulus	3	0.004651	21532907	0.007741	0.600845	0.875736	0.983437
GO:0060999	positive regulation of dendritic spine development	2	0.003101	15542356	0.005587	0.554954	0.875409	0.983437
GO:0120162	positive regulation of cold-induced thermogenesis	6	0.009302	38121180	0.013704	0.678779	0.875924	0.983437
GO:0055090	acylglycerol homeostasis	1	0.001550	9006602	0.003238	0.478832	0.876536	0.983763
GO:0070328	triglyceride homeostasis	1	0.001550	9005098	0.003237	0.478911	0.876493	0.983763
GO:0003300	cardiac muscle hypertrophy	1	0.001550	9059087	0.003257	0.476057	0.878034	0.98455
GO:0006887	exocytosis	11	0.017054	64172530	0.023070	0.739243	0.878456	0.98455
GO:0006986	response to unfolded protein	3	0.004651	21662808	0.007788	0.597242	0.878259	0.98455
GO:0007249	canonical NF-kappaB signal transduction	1	0.001550	9066610	0.003259	0.475662	0.878248	0.98455
GO:0046148	pigment biosynthetic process	1	0.001550	9050622	0.003254	0.476503	0.877794	0.98455
GO:0060261	positive regulation of transcription initiation by RNA polymerase II	2	0.003101	15680219	0.005637	0.550075	0.878507	0.98455
GO:0072522	purine-containing compound biosynthetic process	8	0.012403	48801064	0.017544	0.706976	0.878241	0.98455
GO:0099623	regulation of cardiac muscle cell membrane repolarization	1	0.001550	9045051	0.003252	0.476796	0.877635	0.98455
GO:1901606	alpha-amino acid catabolic process	4	0.006202	27404391	0.009852	0.629482	0.878964	0.984885
GO:0045088	regulation of innate immune response	20	0.031008	108652862	0.039060	0.793839	0.879153	0.984918
GO:0019233	sensory perception of pain	2	0.003101	15718767	0.005651	0.548726	0.87936	0.984972
GO:0007052	mitotic spindle organization	3	0.004651	21748364	0.007818	0.594892	0.879895	0.985239
GO:0071526	semaphorin-plexin signaling pathway	3	0.004651	21749455	0.007819	0.594862	0.879916	0.985239
GO:0006959	humoral immune response	7	0.010853	43748527	0.015728	0.690046	0.880642	0.985331
GO:0007263	nitric oxide mediated signal transduction	1	0.001550	9144515	0.003287	0.471610	0.880434	0.985331
GO:0030833	regulation of actin filament polymerization	6	0.009302	38460234	0.013826	0.672795	0.880951	0.985331
GO:0042269	regulation of natural killer cell mediated cytotoxicity	2	0.003101	15781892	0.005674	0.546531	0.880746	0.985331
GO:0051452	intracellular pH reduction	2	0.003101	15768460	0.005669	0.546996	0.880452	0.985331
GO:0150077	regulation of neuroinflammatory response	1	0.001550	9162854	0.003294	0.470666	0.880943	0.985331
GO:0009713	catechol-containing compound biosynthetic process	1	0.001550	9210117	0.003311	0.468251	0.882245	0.985712
GO:0015914	phospholipid transport	5	0.007752	33136439	0.011912	0.650741	0.882231	0.985712
GO:0032373	positive regulation of sterol transport	1	0.001550	9201051	0.003308	0.468712	0.881997	0.985712
GO:0032376	positive regulation of cholesterol transport	1	0.001550	9201051	0.003308	0.468712	0.881997	0.985712
GO:0042423	catecholamine biosynthetic process	1	0.001550	9210117	0.003311	0.468251	0.882245	0.985712
GO:2000696	regulation of epithelial cell differentiation involved in kidney development	1	0.001550	9194634	0.003305	0.469039	0.88182	0.985712
GO:0010874	regulation of cholesterol efflux	1	0.001550	9224099	0.003316	0.467541	0.882628	0.985784
GO:0099170	postsynaptic modulation of chemical synaptic transmission	2	0.003101	15866877	0.005704	0.543603	0.882588	0.985784
GO:0000387	spliceosomal snRNP assembly	1	0.001550	9330907	0.003354	0.462189	0.885508	0.986538
GO:0001956	positive regulation of neurotransmitter secretion	1	0.001550	9330050	0.003354	0.462232	0.885485	0.986538
GO:0003014	renal system process	6	0.009302	38725012	0.013922	0.668195	0.884757	0.986538
GO:0006006	glucose metabolic process	4	0.006202	27941630	0.010045	0.617379	0.887916	0.986538
GO:0006364	rRNA processing	6	0.009302	38946713	0.014001	0.664392	0.887864	0.986538
GO:0006397	mRNA processing	21	0.032558	114370222	0.041116	0.791863	0.88682	0.986538
GO:0007094	mitotic spindle assembly checkpoint signaling	1	0.001550	9376295	0.003371	0.459952	0.886711	0.986538
GO:0010634	positive regulation of epithelial cell migration	3	0.004651	21970749	0.007898	0.588871	0.884058	0.986538
GO:0014897	striated muscle hypertrophy	1	0.001550	9313600	0.003348	0.463048	0.885046	0.986538
GO:0016082	synaptic vesicle priming	1	0.001550	9338822	0.003357	0.461798	0.885719	0.986538
GO:0016441	post-transcriptional gene silencing	1	0.001550	9376331	0.003371	0.459950	0.886712	0.986538
GO:0016445	somatic diversification of immunoglobulins	1	0.001550	9405812	0.003381	0.458509	0.887486	0.986538
GO:0034143	regulation of toll-like receptor 4 signaling pathway	1	0.001550	9301570	0.003344	0.463647	0.884724	0.986538
GO:0034250	positive regulation of amide metabolic process	1	0.001550	9381164	0.003373	0.459713	0.886839	0.986538
GO:0042634	regulation of hair cycle	1	0.001550	9285463	0.003338	0.464451	0.884291	0.986538
GO:0045103	intermediate filament-based process	2	0.003101	16032611	0.005764	0.537984	0.886105	0.986538
GO:0045104	intermediate filament cytoskeleton organization	2	0.003101	15947990	0.005733	0.540839	0.884322	0.986538
GO:0045776	negative regulation of blood pressure	2	0.003101	16086923	0.005783	0.536168	0.887237	0.986538
GO:0048846	axon extension involved in axon guidance	1	0.001550	9357808	0.003364	0.460861	0.886223	0.986538
GO:0050657	nucleic acid transport	6	0.009302	38937548	0.013998	0.664548	0.887737	0.986538
GO:0050658	RNA transport	6	0.009302	38937548	0.013998	0.664548	0.887737	0.986538
GO:0050856	regulation of T cell receptor signaling pathway	2	0.003101	15993626	0.005750	0.539295	0.885287	0.986538
GO:0062014	negative regulation of small molecule metabolic process	4	0.006202	27884034	0.010024	0.618654	0.886985	0.986538
GO:0071173	spindle assembly checkpoint signaling	1	0.001550	9376295	0.003371	0.459952	0.886711	0.986538
GO:0071174	mitotic spindle checkpoint signaling	1	0.001550	9376295	0.003371	0.459952	0.886711	0.986538
GO:0090189	regulation of branching involved in ureteric bud morphogenesis	1	0.001550	9294023	0.003341	0.464023	0.884522	0.986538
GO:1900273	positive regulation of long-term synaptic potentiation	1	0.001550	9295373	0.003342	0.463956	0.884558	0.986538
GO:1901880	negative regulation of protein depolymerization	3	0.004651	22057978	0.007930	0.586542	0.885656	0.986538
GO:1902284	neuron projection extension involved in neuron projection guidance	1	0.001550	9357808	0.003364	0.460861	0.886223	0.986538
GO:0006284	base-excision repair	1	0.001550	9436795	0.003393	0.457003	0.888294	0.986705
GO:0010927	cellular component assembly involved in morphogenesis	4	0.006202	27970791	0.010055	0.616735	0.888385	0.986705
GO:0001702	gastrulation with mouth forming second	1	0.001550	9463845	0.003402	0.455697	0.888995	0.986888
GO:1900006	positive regulation of dendrite development	1	0.001550	9465048	0.003403	0.455639	0.889026	0.986888
GO:2000142	regulation of DNA-templated transcription initiation	3	0.004651	22238947	0.007995	0.581769	0.888907	0.986888
GO:0034695	response to prostaglandin E	1	0.001550	9473789	0.003406	0.455219	0.889252	0.986961
GO:1900076	regulation of cellular response to insulin stimulus	3	0.004651	22271474	0.008007	0.580920	0.889483	0.987041
GO:0070371	ERK1 and ERK2 cascade	2	0.003101	16238797	0.005838	0.531153	0.890345	0.987821
GO:0014911	positive regulation of smooth muscle cell migration	2	0.003101	16253164	0.005843	0.530684	0.890635	0.987966
GO:1904322	cellular response to forskolin	1	0.001550	9539881	0.003430	0.452065	0.890942	0.98813
GO:0001919	regulation of receptor recycling	1	0.001550	9559948	0.003437	0.451116	0.89145	0.988298
GO:0031577	spindle checkpoint signaling	1	0.001550	9564768	0.003439	0.450889	0.891572	0.988298
GO:0043403	skeletal muscle tissue regeneration	1	0.001550	9563518	0.003438	0.450948	0.89154	0.988298
GO:0000070	mitotic sister chromatid segregation	1	0.001550	9588630	0.003447	0.449767	0.892172	0.988538
GO:0014829	vascular associated smooth muscle contraction	1	0.001550	9582235	0.003445	0.450067	0.892011	0.988538
GO:1903432	regulation of TORC1 signaling	3	0.004651	22430942	0.008064	0.576790	0.892266	0.988538
GO:0009056	catabolic process	96	0.148837	462186254	0.166155	0.895773	0.892745	0.988715
GO:0042711	maternal behavior	1	0.001550	9606847	0.003454	0.448914	0.892628	0.988715
GO:0002686	negative regulation of leukocyte migration	2	0.003101	16401271	0.005896	0.525892	0.893582	0.988759
GO:0051236	establishment of RNA localization	6	0.009302	39348652	0.014146	0.657605	0.893317	0.988759
GO:0090030	regulation of steroid hormone biosynthetic process	1	0.001550	9643385	0.003467	0.447213	0.893537	0.988759
GO:0097699	vascular endothelial cell response to fluid shear stress	1	0.001550	9641907	0.003466	0.447281	0.8935	0.988759
GO:0140056	organelle localization by membrane tethering	3	0.004651	22493265	0.008086	0.575191	0.893337	0.988759
GO:0051043	regulation of membrane protein ectodomain proteolysis	1	0.001550	9673170	0.003477	0.445836	0.894272	0.98917
GO:1902904	negative regulation of supramolecular fiber organization	8	0.012403	50076593	0.018002	0.688968	0.894235	0.98917
GO:0065003	protein-containing complex assembly	65	0.100775	321642220	0.115630	0.871533	0.894508	0.989227
GO:0090335	regulation of brown fat cell differentiation	1	0.001550	9688248	0.003483	0.445142	0.894643	0.989227
GO:0045494	photoreceptor cell maintenance	2	0.003101	16467290	0.005920	0.523783	0.894872	0.989304
GO:0007216	G protein-coupled glutamate receptor signaling pathway	1	0.001550	9753943	0.003507	0.442144	0.896241	0.990283
GO:0009117	nucleotide metabolic process	18	0.027907	100867091	0.036262	0.769603	0.89655	0.990283
GO:0031295	T cell costimulation	1	0.001550	9747020	0.003504	0.442458	0.896074	0.990283
GO:0051056	regulation of small GTPase mediated signal transduction	22	0.034109	120420217	0.043291	0.787893	0.896556	0.990283
GO:1902930	regulation of alcohol biosynthetic process	2	0.003101	16552923	0.005951	0.521074	0.896523	0.990283
GO:0060047	heart contraction	1	0.001550	9777899	0.003515	0.441060	0.896818	0.990396
GO:0043331	response to dsRNA	1	0.001550	9788793	0.003519	0.440570	0.897079	0.990508
GO:0019369	arachidonate metabolic process	1	0.001550	9819287	0.003530	0.439201	0.897807	0.990559
GO:0030539	male genitalia development	1	0.001550	9815176	0.003529	0.439385	0.897709	0.990559
GO:0031294	lymphocyte costimulation	1	0.001550	9817594	0.003529	0.439277	0.897766	0.990559
GO:0045920	negative regulation of exocytosis	2	0.003101	16603547	0.005969	0.519485	0.897488	0.990559
GO:1904321	response to forskolin	1	0.001550	9824223	0.003532	0.438981	0.897924	0.990559
GO:2000463	positive regulation of excitatory postsynaptic potential	2	0.003101	16645972	0.005984	0.518161	0.89829	0.990787
GO:0002861	regulation of inflammatory response to antigenic stimulus	1	0.001550	9850903	0.003541	0.437792	0.898556	0.990883
GO:0019364	pyridine nucleotide catabolic process	1	0.001550	9863660	0.003546	0.437226	0.898856	0.990883
GO:0031589	cell-substrate adhesion	9	0.013953	55717861	0.020030	0.696613	0.898845	0.990883
GO:0035966	response to topologically incorrect protein	3	0.004651	22839521	0.008211	0.566471	0.899114	0.99099
GO:0001675	acrosome assembly	1	0.001550	9930420	0.003570	0.434286	0.900415	0.99103
GO:0001910	regulation of leukocyte mediated cytotoxicity	3	0.004651	22894066	0.008230	0.565122	0.899997	0.99103
GO:0010640	regulation of platelet-derived growth factor receptor signaling pathway	1	0.001550	9909943	0.003563	0.435184	0.89994	0.99103
GO:0030149	sphingolipid catabolic process	1	0.001550	9915911	0.003565	0.434922	0.900079	0.99103
GO:0030865	cortical cytoskeleton organization	2	0.003101	16784711	0.006034	0.513878	0.900873	0.99103
GO:0043455	regulation of secondary metabolic process	1	0.001550	9951703	0.003578	0.433357	0.900907	0.99103
GO:0048021	regulation of melanin biosynthetic process	1	0.001550	9951703	0.003578	0.433357	0.900907	0.99103
GO:0048878	chemical homeostasis	56	0.086822	281160385	0.101077	0.858969	0.899406	0.99103
GO:0070098	chemokine-mediated signaling pathway	2	0.003101	16730362	0.006015	0.515547	0.899869	0.99103
GO:0095500	acetylcholine receptor signaling pathway	2	0.003101	16781805	0.006033	0.513967	0.900819	0.99103
GO:1900376	regulation of secondary metabolite biosynthetic process	1	0.001550	9951703	0.003578	0.433357	0.900907	0.99103
GO:0031122	cytoplasmic microtubule organization	2	0.003101	16851054	0.006058	0.511855	0.902086	0.991961
GO:0050860	negative regulation of T cell receptor signaling pathway	1	0.001550	10004230	0.003597	0.431082	0.902111	0.991961
GO:0060324	face development	1	0.001550	10009608	0.003598	0.430851	0.902234	0.991961
GO:0000819	sister chromatid segregation	1	0.001550	10100810	0.003631	0.426960	0.904287	0.992253
GO:0005977	glycogen metabolic process	2	0.003101	16891195	0.006072	0.510638	0.902813	0.992253
GO:0007606	sensory perception of chemical stimulus	7	0.010853	45592961	0.016391	0.662131	0.903865	0.992253
GO:0014896	muscle hypertrophy	1	0.001550	10049570	0.003613	0.429137	0.903139	0.992253
GO:0032465	regulation of cytokinesis	4	0.006202	28948935	0.010407	0.595897	0.903151	0.992253
GO:0033046	negative regulation of sister chromatid segregation	1	0.001550	10106735	0.003633	0.426710	0.904419	0.992253
GO:0033048	negative regulation of mitotic sister chromatid segregation	1	0.001550	10106735	0.003633	0.426710	0.904419	0.992253
GO:0045841	negative regulation of mitotic metaphase/anaphase transition	1	0.001550	10106735	0.003633	0.426710	0.904419	0.992253
GO:0061013	regulation of mRNA catabolic process	9	0.013953	56192840	0.020201	0.690725	0.903903	0.992253
GO:0072526	pyridine-containing compound catabolic process	1	0.001550	10046428	0.003612	0.429271	0.903068	0.992253
GO:0072659	protein localization to plasma membrane	10	0.015504	61382594	0.022067	0.702584	0.903713	0.992253
GO:2000816	negative regulation of mitotic sister chromatid separation	1	0.001550	10106735	0.003633	0.426710	0.904419	0.992253
GO:1905332	positive regulation of morphogenesis of an epithelium	2	0.003101	16999742	0.006111	0.507378	0.904755	0.992446
GO:0034504	protein localization to nucleus	8	0.012403	51052919	0.018353	0.675792	0.905256	0.992519
GO:0045214	sarcomere organization	1	0.001550	10146620	0.003648	0.425033	0.905302	0.992519
GO:0045860	positive regulation of protein kinase activity	7	0.010853	45693497	0.016427	0.660674	0.905012	0.992519
GO:0003254	regulation of membrane depolarization	2	0.003101	17089681	0.006144	0.504707	0.906336	0.992951
GO:0017156	calcium-ion regulated exocytosis	2	0.003101	17088784	0.006143	0.504734	0.90632	0.992951
GO:0044282	small molecule catabolic process	14	0.021705	82047650	0.029496	0.735878	0.905898	0.992951
GO:1902373	negative regulation of mRNA catabolic process	4	0.006202	29160163	0.010483	0.591580	0.906104	0.992951
GO:0003323	type B pancreatic cell development	1	0.001550	10201963	0.003668	0.422727	0.906514	0.99297
GO:0042430	indole-containing compound metabolic process	1	0.001550	10222589	0.003675	0.421874	0.906962	0.993285
GO:0015701	bicarbonate transport	1	0.001550	10256751	0.003687	0.420469	0.907698	0.993618
GO:0019538	protein metabolic process	163	0.252713	765574650	0.275223	0.918214	0.908136	0.993618
GO:0043269	regulation of monoatomic ion transport	27	0.041860	146202109	0.052559	0.796441	0.907883	0.993618
GO:0044042	glucan metabolic process	2	0.003101	17199080	0.006183	0.501497	0.908226	0.993618
GO:0046839	phospholipid dephosphorylation	1	0.001550	10263844	0.003690	0.420178	0.907851	0.993618
GO:0120034	positive regulation of plasma membrane bounded cell projection assembly	7	0.010853	45956622	0.016521	0.656891	0.90796	0.993618
GO:0030029	actin filament-based process	26	0.040310	141473394	0.050859	0.792578	0.908529	0.993712
GO:0046716	muscle cell cellular homeostasis	1	0.001550	10300463	0.003703	0.418685	0.908633	0.993712
GO:0000271	polysaccharide biosynthetic process	1	0.001550	10729674	0.003857	0.401936	0.917319	0.993878
GO:0002274	myeloid leukocyte activation	5	0.007752	35559538	0.012784	0.606398	0.914956	0.993878
GO:0002715	regulation of natural killer cell mediated immunity	2	0.003101	17610885	0.006331	0.489770	0.915026	0.993878
GO:0002886	regulation of myeloid leukocyte mediated immunity	1	0.001550	10700054	0.003847	0.403049	0.916747	0.993878
GO:0005976	polysaccharide metabolic process	3	0.004651	23821286	0.008564	0.543125	0.91399	0.993878
GO:0006884	cell volume homeostasis	1	0.001550	10365091	0.003726	0.416074	0.909997	0.993878
GO:0006913	nucleocytoplasmic transport	10	0.015504	62465143	0.022456	0.690408	0.914065	0.993878
GO:0008206	bile acid metabolic process	1	0.001550	10345083	0.003719	0.416879	0.909576	0.993878
GO:0010608	post-transcriptional regulation of gene expression	24	0.037209	132232365	0.047537	0.782739	0.911554	0.993878
GO:0010632	regulation of epithelial cell migration	4	0.006202	29957400	0.010770	0.575837	0.916541	0.993878
GO:0010656	negative regulation of muscle cell apoptotic process	2	0.003101	17406899	0.006258	0.495510	0.911719	0.993878
GO:0016042	lipid catabolic process	11	0.017054	68055643	0.024466	0.697063	0.917431	0.993878
GO:0019217	regulation of fatty acid metabolic process	4	0.006202	29887122	0.010744	0.577191	0.915665	0.993878
GO:0030330	DNA damage response, signal transduction by p53 class mediator	1	0.001550	10453981	0.003758	0.412536	0.91184	0.993878
GO:0030832	regulation of actin filament length	7	0.010853	46769119	0.016813	0.645480	0.916572	0.993878
GO:0030866	cortical actin cytoskeleton organization	1	0.001550	10608592	0.003814	0.406524	0.914956	0.993878
GO:0031663	lipopolysaccharide-mediated signaling pathway	1	0.001550	10496832	0.003774	0.410852	0.912714	0.993878
GO:0032102	negative regulation of response to external stimulus	24	0.037209	132405126	0.047599	0.781718	0.912692	0.993878
GO:0032370	positive regulation of lipid transport	3	0.004651	23610359	0.008488	0.547977	0.910973	0.993878
GO:0032968	positive regulation of transcription elongation by RNA polymerase II	1	0.001550	10523582	0.003783	0.409808	0.913256	0.993878
GO:0034109	homotypic cell-cell adhesion	2	0.003101	17425856	0.006265	0.494971	0.912032	0.993878
GO:0035025	positive regulation of Rho protein signal transduction	1	0.001550	10674428	0.003837	0.404016	0.916249	0.993878
GO:0042219	modified amino acid catabolic process	1	0.001550	10333201	0.003715	0.417358	0.909326	0.993878
GO:0042596	fear response	3	0.004651	23993773	0.008626	0.539221	0.916388	0.993878
GO:0043032	positive regulation of macrophage activation	1	0.001550	10417051	0.003745	0.413999	0.911078	0.993878
GO:0043242	negative regulation of protein-containing complex disassembly	3	0.004651	23808429	0.008559	0.543418	0.913809	0.993878
GO:0043243	positive regulation of protein-containing complex disassembly	1	0.001550	10333238	0.003715	0.417357	0.909327	0.993878
GO:0043299	leukocyte degranulation	1	0.001550	10458993	0.003760	0.412338	0.911942	0.993878
GO:0043488	regulation of mRNA stability	8	0.012403	51797585	0.018621	0.666077	0.912994	0.993878
GO:0045840	positive regulation of mitotic nuclear division	1	0.001550	10409670	0.003742	0.414292	0.910926	0.993878
GO:0046885	regulation of hormone biosynthetic process	1	0.001550	10688618	0.003843	0.403480	0.916525	0.993878
GO:0046889	positive regulation of lipid biosynthetic process	4	0.006202	30004207	0.010786	0.574939	0.917121	0.993878
GO:0050919	negative chemotaxis	5	0.007752	35228949	0.012665	0.612088	0.911021	0.993878
GO:0051052	regulation of DNA metabolic process	23	0.035659	128084955	0.046046	0.774414	0.916331	0.993878
GO:0051169	nuclear transport	10	0.015504	62619847	0.022512	0.688703	0.915465	0.993878
GO:0051262	protein tetramerization	4	0.006202	30042995	0.010800	0.574196	0.917598	0.993878
GO:0051446	positive regulation of meiotic cell cycle	1	0.001550	10551280	0.003793	0.408732	0.913814	0.993878
GO:0051494	negative regulation of cytoskeleton organization	8	0.012403	51611089	0.018554	0.668483	0.911108	0.993878
GO:0051985	negative regulation of chromosome segregation	1	0.001550	10731496	0.003858	0.401868	0.917354	0.993878
GO:0060746	parental behavior	1	0.001550	10627077	0.003820	0.405817	0.915321	0.993878
GO:0061384	heart trabecula morphogenesis	1	0.001550	10601792	0.003811	0.406785	0.914821	0.993878
GO:0070316	regulation of G0 to G1 transition	1	0.001550	10738520	0.003860	0.401605	0.917489	0.993878
GO:0070507	regulation of microtubule cytoskeleton organization	7	0.010853	46700615	0.016789	0.646426	0.915873	0.993878
GO:0072527	pyrimidine-containing compound metabolic process	2	0.003101	17500944	0.006292	0.492847	0.913259	0.993878
GO:0090183	regulation of kidney development	2	0.003101	17648657	0.006345	0.488722	0.915626	0.993878
GO:0097352	autophagosome maturation	1	0.001550	10645022	0.003827	0.405133	0.915674	0.993878
GO:0098926	postsynaptic signal transduction	2	0.003101	17376106	0.006247	0.496388	0.91121	0.993878
GO:1901224	positive regulation of non-canonical NF-kappaB signal transduction	2	0.003101	17691097	0.006360	0.487550	0.916295	0.993878
GO:1902100	negative regulation of metaphase/anaphase transition of cell cycle	1	0.001550	10425971	0.003748	0.413644	0.911263	0.993878
GO:1903078	positive regulation of protein localization to plasma membrane	3	0.004651	23626309	0.008494	0.547607	0.911205	0.993878
GO:1903170	negative regulation of calcium ion transmembrane transport	1	0.001550	10649789	0.003829	0.404951	0.915767	0.993878
GO:1903578	regulation of ATP metabolic process	2	0.003101	17613280	0.006332	0.489704	0.915064	0.993878
GO:1903779	regulation of cardiac conduction	1	0.001550	10421018	0.003746	0.413841	0.911161	0.993878
GO:1905819	negative regulation of chromosome separation	1	0.001550	10425971	0.003748	0.413644	0.911263	0.993878
GO:2000269	regulation of fibroblast apoptotic process	1	0.001550	10583524	0.003805	0.407487	0.914458	0.993878
GO:0006941	striated muscle contraction	4	0.006202	30060308	0.010807	0.573866	0.917811	0.993934
GO:0017121	plasma membrane phospholipid scrambling	1	0.001550	10783745	0.003877	0.399921	0.918353	0.994175
GO:0019882	antigen processing and presentation	2	0.003101	17819648	0.006406	0.484033	0.91829	0.994175
GO:1905954	positive regulation of lipid localization	4	0.006202	30138134	0.010835	0.572384	0.918759	0.99444
GO:0048169	regulation of long-term neuronal synaptic plasticity	1	0.001550	10817272	0.003889	0.398681	0.918988	0.994515
GO:0017145	stem cell division	1	0.001550	10861082	0.003905	0.397073	0.91981	0.994699
GO:0032890	regulation of organic acid transport	3	0.004651	24259213	0.008721	0.533320	0.91996	0.994699
GO:0043116	negative regulation of vascular permeability	1	0.001550	10853355	0.003902	0.397356	0.919666	0.994699
GO:0048532	anatomical structure arrangement	1	0.001550	10834827	0.003895	0.398035	0.919318	0.994699
GO:1902414	protein localization to cell junction	6	0.009302	41601537	0.014956	0.621993	0.919864	0.994699
GO:0051123	RNA polymerase II preinitiation complex assembly	1	0.001550	10887443	0.003914	0.396112	0.920301	0.994894
GO:0010543	regulation of platelet activation	2	0.003101	17963657	0.006458	0.480152	0.920473	0.994906
GO:0051346	negative regulation of hydrolase activity	1	0.001550	10921962	0.003926	0.394860	0.920938	0.995089
GO:0086065	cell communication involved in cardiac conduction	1	0.001550	10923274	0.003927	0.394812	0.920963	0.995089
GO:0120033	negative regulation of plasma membrane bounded cell projection assembly	2	0.003101	18018572	0.006478	0.478689	0.92129	0.99527
GO:0032675	regulation of interleukin-6 production	5	0.007752	36169731	0.013003	0.596168	0.92182	0.995669
GO:0046626	regulation of insulin receptor signaling pathway	2	0.003101	18084693	0.006501	0.476939	0.922264	0.995851
GO:0097028	dendritic cell differentiation	1	0.001550	10997135	0.003953	0.392161	0.92231	0.995851
GO:0007215	glutamate receptor signaling pathway	5	0.007752	36251769	0.013032	0.594819	0.922705	0.996103
GO:0006661	phosphatidylinositol biosynthetic process	4	0.006202	30525519	0.010974	0.565120	0.923335	0.996387
GO:0051898	negative regulation of phosphatidylinositol 3-kinase/protein kinase B signal transduction	2	0.003101	18158393	0.006528	0.475003	0.923337	0.996387
GO:0051952	regulation of amine transport	4	0.006202	30549506	0.010982	0.564676	0.92361	0.996387
GO:1903077	negative regulation of protein localization to plasma membrane	1	0.001550	11062673	0.003977	0.389838	0.923486	0.996387
GO:0031123	RNA 3'-end processing	2	0.003101	18291842	0.006576	0.471538	0.925243	0.996762
GO:0031338	regulation of vesicle fusion	1	0.001550	11123437	0.003999	0.387708	0.924561	0.996762
GO:0044319	wound healing, spreading of cells	1	0.001550	11160463	0.004012	0.386422	0.925209	0.996762
GO:0046890	regulation of lipid biosynthetic process	9	0.013953	58413441	0.021000	0.664467	0.924816	0.996762
GO:0070830	bicellular tight junction assembly	1	0.001550	11106339	0.003993	0.388305	0.92426	0.996762
GO:0098659	inorganic cation import across plasma membrane	6	0.009302	42113225	0.015140	0.614436	0.925022	0.996762
GO:0099587	inorganic ion import across plasma membrane	6	0.009302	42113225	0.015140	0.614436	0.925022	0.996762
GO:1904376	negative regulation of protein localization to cell periphery	1	0.001550	11133762	0.004003	0.387348	0.924742	0.996762
GO:0009063	amino acid catabolic process	4	0.006202	30716226	0.011042	0.561611	0.925501	0.996808
GO:0033555	multicellular organismal response to stress	5	0.007752	36526981	0.013131	0.590337	0.925607	0.996808
GO:2000401	regulation of lymphocyte migration	2	0.003101	18339765	0.006593	0.470305	0.925917	0.996968
GO:0032273	positive regulation of protein polymerization	3	0.004651	24803628	0.008917	0.521615	0.926853	0.997803
GO:0032259	methylation	9	0.013953	58727146	0.021112	0.660918	0.927431	0.998219
GO:0044238	primary metabolic process	306	0.474419	1397342632	0.502342	0.944414	0.927561	0.998219
GO:0002250	adaptive immune response	9	0.013953	58815387	0.021144	0.659926	0.928152	0.998462
GO:0009225	nucleotide-sugar metabolic process	1	0.001550	11364094	0.004085	0.379497	0.928672	0.998462
GO:0010665	regulation of cardiac muscle cell apoptotic process	1	0.001550	11355465	0.004082	0.379786	0.928528	0.998462
GO:0019226	transmission of nerve impulse	1	0.001550	11339849	0.004077	0.380309	0.928268	0.998462
GO:0045745	positive regulation of G protein-coupled receptor signaling pathway	1	0.001550	11344465	0.004078	0.380154	0.928345	0.998462
GO:0060260	regulation of transcription initiation by RNA polymerase II	2	0.003101	18558169	0.006672	0.464771	0.928915	0.998462
GO:1905476	negative regulation of protein localization to membrane	1	0.001550	11375006	0.004089	0.379133	0.928853	0.998462
GO:0042401	biogenic amine biosynthetic process	1	0.001550	11408815	0.004101	0.378010	0.92941	0.998822
GO:0048168	regulation of neuronal synaptic plasticity	3	0.004651	25034626	0.009000	0.516802	0.92961	0.998863
GO:0009309	amine biosynthetic process	1	0.001550	11463106	0.004121	0.376220	0.930297	0.999256
GO:0061383	trabecula morphogenesis	1	0.001550	11454616	0.004118	0.376498	0.930159	0.999256
GO:0000018	regulation of DNA recombination	2	0.003101	31381941	0.011282	0.274849	0.994454	1
GO:0000209	protein polyubiquitination	11	0.017054	71556688	0.025724	0.662958	0.942978	1
GO:0000278	mitotic cell cycle	4	0.006202	33490789	0.012040	0.515084	0.95135	1
GO:0000281	mitotic cytokinesis	2	0.003101	19527264	0.007020	0.441705	0.940886	1
GO:0000910	cytokinesis	3	0.004651	27985385	0.010061	0.462310	0.95734	1
GO:0001508	action potential	8	0.012403	54090964	0.019446	0.637836	0.933524	1
GO:0001523	retinoid metabolic process	1	0.001550	17376714	0.006247	0.248185	0.982436	1
GO:0001885	endothelial cell development	1	0.001550	12469146	0.004483	0.345865	0.944856	1
GO:0002028	regulation of sodium ion transport	1	0.001550	30364635	0.010916	0.142029	0.999158	1
GO:0002042	cell migration involved in sprouting angiogenesis	1	0.001550	12746687	0.004582	0.338335	0.948308	1
GO:0002090	regulation of receptor internalization	2	0.003101	35665152	0.012822	0.241841	0.997723	1
GO:0002092	positive regulation of receptor internalization	1	0.001550	14511934	0.005217	0.297179	0.96574	1
GO:0002443	leukocyte mediated immunity	1	0.001550	25462950	0.009154	0.169369	0.997345	1
GO:0002449	lymphocyte mediated immunity	1	0.001550	20994499	0.007547	0.205418	0.992453	1
GO:0002685	regulation of leukocyte migration	3	0.004651	62940013	0.022627	0.205560	0.999951	1
GO:0002687	positive regulation of leukocyte migration	3	0.004651	41963102	0.015086	0.308317	0.996709	1
GO:0002688	regulation of leukocyte chemotaxis	3	0.004651	37911120	0.013629	0.341270	0.992902	1
GO:0002690	positive regulation of leukocyte chemotaxis	3	0.004651	31146200	0.011197	0.415394	0.975505	1
GO:0003013	circulatory system process	17	0.026357	118794276	0.042706	0.617159	0.988871	1
GO:0003015	heart process	1	0.001550	13297839	0.004781	0.324312	0.954537	1
GO:0003018	vascular process in circulatory system	15	0.023256	101380120	0.036446	0.638090	0.977115	1
GO:0003272	endocardial cushion formation	1	0.001550	12025873	0.004323	0.358614	0.938858	1
GO:0003351	epithelial cilium movement involved in extracellular fluid movement	1	0.001550	18748551	0.006740	0.230026	0.987248	1
GO:0005975	carbohydrate metabolic process	14	0.021705	113640147	0.040853	0.531300	0.997265	1
GO:0005996	monosaccharide metabolic process	4	0.006202	44028936	0.015828	0.391801	0.991506	1
GO:0006066	alcohol metabolic process	8	0.012403	72310294	0.025995	0.477127	0.994207	1
GO:0006082	organic acid metabolic process	29	0.044961	194817630	0.070037	0.641968	0.996774	1
GO:0006109	regulation of carbohydrate metabolic process	3	0.004651	51821353	0.018630	0.249664	0.999524	1
GO:0006112	energy reserve metabolic process	2	0.003101	22201075	0.007981	0.388508	0.964766	1
GO:0006195	purine nucleotide catabolic process	2	0.003101	25428564	0.009142	0.339197	0.981399	1
GO:0006220	pyrimidine nucleotide metabolic process	1	0.001550	12684851	0.004560	0.339984	0.947558	1
GO:0006282	regulation of DNA repair	8	0.012403	58487309	0.021026	0.589891	0.961356	1
GO:0006401	RNA catabolic process	6	0.009302	44879674	0.016134	0.576561	0.948155	1
GO:0006470	protein dephosphorylation	3	0.004651	30011576	0.010789	0.431098	0.970048	1
GO:0006479	protein methylation	1	0.001550	13016656	0.004679	0.331317	0.951459	1
GO:0006487	protein N-linked glycosylation	2	0.003101	24350114	0.008754	0.354220	0.976938	1
GO:0006491	N-glycan processing	1	0.001550	13869328	0.004986	0.310948	0.960205	1
GO:0006493	protein O-linked glycosylation	11	0.017054	72326690	0.026001	0.655900	0.947574	1
GO:0006606	protein import into nucleus	4	0.006202	35736596	0.012847	0.482715	0.965933	1
GO:0006612	protein targeting to membrane	2	0.003101	19803861	0.007119	0.435536	0.943936	1
GO:0006631	fatty acid metabolic process	10	0.015504	73933457	0.026579	0.583314	0.97711	1
GO:0006633	fatty acid biosynthetic process	3	0.004651	27865729	0.010018	0.464296	0.95645	1
GO:0006637	acyl-CoA metabolic process	1	0.001550	27929656	0.010041	0.154411	0.99851	1
GO:0006638	neutral lipid metabolic process	2	0.003101	29999474	0.010785	0.287515	0.992631	1
GO:0006639	acylglycerol metabolic process	2	0.003101	29437880	0.010583	0.293000	0.991734	1
GO:0006641	triglyceride metabolic process	2	0.003101	21399296	0.007693	0.403064	0.958801	1
GO:0006644	phospholipid metabolic process	15	0.023256	94180613	0.033858	0.686868	0.951791	1
GO:0006650	glycerophospholipid metabolic process	8	0.012403	75660808	0.027200	0.455998	0.996476	1
GO:0006672	ceramide metabolic process	3	0.004651	29860918	0.010735	0.433273	0.969242	1
GO:0006720	isoprenoid metabolic process	2	0.003101	22392214	0.008050	0.385191	0.96606	1
GO:0006721	terpenoid metabolic process	2	0.003101	20052102	0.007209	0.430144	0.946544	1
GO:0006753	nucleoside phosphate metabolic process	20	0.031008	141731537	0.050952	0.608565	0.994636	1
GO:0006790	sulfur compound metabolic process	7	0.010853	68498657	0.024625	0.440717	0.996012	1
GO:0006793	phosphorus metabolic process	64	0.099225	376142764	0.135223	0.733789	0.997711	1
GO:0006796	phosphate-containing compound metabolic process	64	0.099225	375767687	0.135088	0.734521	0.997642	1
GO:0006805	xenobiotic metabolic process	3	0.004651	29605055	0.010643	0.437018	0.967826	1
GO:0006811	monoatomic ion transport	51	0.079070	307755601	0.110638	0.714674	0.996832	1
GO:0006812	monoatomic cation transport	44	0.068217	251817270	0.090528	0.753548	0.982644	1
GO:0006814	sodium ion transport	8	0.012403	62239249	0.022375	0.554331	0.976282	1
GO:0006816	calcium ion transport	11	0.017054	93742284	0.033700	0.506059	0.996327	1
GO:0006820	monoatomic anion transport	4	0.006202	45080727	0.016206	0.382660	0.992928	1
GO:0006821	chloride transport	4	0.006202	36364004	0.013073	0.474386	0.969213	1
GO:0006858	extracellular transport	1	0.001550	19261579	0.006925	0.223899	0.988687	1
GO:0006873	intracellular monoatomic ion homeostasis	15	0.023256	142926381	0.051382	0.452608	0.99989	1
GO:0006874	intracellular calcium ion homeostasis	6	0.009302	71816846	0.025818	0.360304	0.999223	1
GO:0006879	intracellular iron ion homeostasis	1	0.001550	23392586	0.008410	0.184359	0.995691	1
GO:0006885	regulation of pH	4	0.006202	32063171	0.011527	0.538019	0.939298	1
GO:0006935	chemotaxis	20	0.031008	120349021	0.043265	0.716690	0.95403	1
GO:0006937	regulation of muscle contraction	11	0.017054	72903308	0.026209	0.650712	0.9508	1
GO:0006940	regulation of smooth muscle contraction	1	0.001550	27694672	0.009956	0.155721	0.998426	1
GO:0006955	immune response	38	0.058915	235102225	0.084519	0.697061	0.994126	1
GO:0006970	response to osmotic stress	2	0.003101	19336181	0.006951	0.446070	0.938689	1
GO:0006997	nucleus organization	1	0.001550	23649505	0.008502	0.182357	0.995943	1
GO:0007009	plasma membrane organization	5	0.007752	39267598	0.014117	0.549135	0.94963	1
GO:0007015	actin filament organization	12	0.018605	81396698	0.029262	0.635797	0.96519	1
GO:0007026	negative regulation of microtubule depolymerization	1	0.001550	13073420	0.004700	0.329879	0.952096	1
GO:0007155	cell adhesion	71	0.110078	393938333	0.141620	0.777273	0.992309	1
GO:0007156	homophilic cell-cell adhesion	10	0.015504	87467352	0.031444	0.493058	0.996192	1
GO:0007159	leukocyte cell-cell adhesion	1	0.001550	16342900	0.005875	0.263885	0.977645	1
GO:0007169	cell surface receptor protein tyrosine kinase signaling pathway	26	0.040310	171739540	0.061740	0.652900	0.993311	1
GO:0007173	epidermal growth factor receptor signaling pathway	2	0.003101	23420256	0.008420	0.368283	0.972274	1
GO:0007186	G protein-coupled receptor signaling pathway	56	0.086822	295312385	0.106164	0.817806	0.954625	1
GO:0007188	adenylate cyclase-modulating G protein-coupled receptor signaling pathway	11	0.017054	99954150	0.035933	0.474609	0.99846	1
GO:0007189	adenylate cyclase-activating G protein-coupled receptor signaling pathway	7	0.010853	62279865	0.022389	0.484724	0.989789	1
GO:0007193	adenylate cyclase-inhibiting G protein-coupled receptor signaling pathway	5	0.007752	43540920	0.015653	0.495240	0.973362	1
GO:0007268	chemical synaptic transmission	19	0.029457	135770649	0.048809	0.603520	0.994331	1
GO:0007292	female gamete generation	2	0.003101	20948616	0.007531	0.411736	0.955035	1
GO:0007416	synapse assembly	9	0.013953	70004894	0.025167	0.554444	0.981738	1
GO:0007528	neuromuscular junction development	1	0.001550	16440802	0.005910	0.262314	0.97815	1
GO:0007608	sensory perception of smell	2	0.003101	38361924	0.013791	0.224840	0.998709	1
GO:0007616	long-term memory	1	0.001550	13665598	0.004913	0.315584	0.95827	1
GO:0008015	blood circulation	1	0.001550	13076666	0.004701	0.329797	0.952132	1
GO:0008064	regulation of actin polymerization or depolymerization	6	0.009302	44434876	0.015974	0.582332	0.944931	1
GO:0008150	biological_process	645	1.000000	2781655950	1.000000	1.000000	1	1
GO:0008154	actin polymerization or depolymerization	1	0.001550	18129878	0.006518	0.237875	0.985267	1
GO:0008203	cholesterol metabolic process	3	0.004651	25642511	0.009218	0.504550	0.936414	1
GO:0008213	protein alkylation	1	0.001550	13016656	0.004679	0.331317	0.951459	1
GO:0008277	regulation of G protein-coupled receptor signaling pathway	6	0.009302	60664235	0.021809	0.426542	0.995058	1
GO:0008286	insulin receptor signaling pathway	2	0.003101	25141579	0.009038	0.343069	0.980301	1
GO:0008630	intrinsic apoptotic signaling pathway in response to DNA damage	1	0.001550	18926856	0.006804	0.227858	0.987768	1
GO:0008643	carbohydrate transport	1	0.001550	13455542	0.004837	0.320511	0.956177	1
GO:0008654	phospholipid biosynthetic process	7	0.010853	62857281	0.022597	0.480271	0.990624	1
GO:0009072	aromatic amino acid metabolic process	1	0.001550	12315719	0.004427	0.350174	0.942849	1
GO:0009100	glycoprotein metabolic process	18	0.027907	134834360	0.048473	0.575726	0.996663	1
GO:0009101	glycoprotein biosynthetic process	15	0.023256	112054993	0.040284	0.577303	0.993213	1
GO:0009154	purine ribonucleotide catabolic process	1	0.001550	21919415	0.007880	0.196750	0.99392	1
GO:0009166	nucleotide catabolic process	4	0.006202	31889204	0.011464	0.540954	0.937657	1
GO:0009261	ribonucleotide catabolic process	2	0.003101	25108794	0.009027	0.343517	0.980172	1
GO:0009266	response to temperature stimulus	4	0.006202	48509793	0.017439	0.355610	0.996145	1
GO:0009311	oligosaccharide metabolic process	1	0.001550	20617461	0.007412	0.209174	0.991758	1
GO:0009408	response to heat	2	0.003101	21932958	0.007885	0.393257	0.96287	1
GO:0009581	detection of external stimulus	7	0.010853	53653580	0.019288	0.562656	0.965511	1
GO:0009582	detection of abiotic stimulus	7	0.010853	54457916	0.019578	0.554346	0.969062	1
GO:0009593	detection of chemical stimulus	5	0.007752	51747240	0.018603	0.416703	0.992785	1
GO:0010232	vascular transport	1	0.001550	27200791	0.009779	0.158549	0.998233	1
GO:0010460	positive regulation of heart rate	1	0.001550	13269954	0.004771	0.324993	0.95424	1
GO:0010559	regulation of glycoprotein biosynthetic process	1	0.001550	13152333	0.004728	0.327900	0.952969	1
GO:0010639	negative regulation of organelle organization	16	0.024806	98630269	0.035457	0.699606	0.948276	1
GO:0010660	regulation of muscle cell apoptotic process	2	0.003101	26880257	0.009663	0.320878	0.986105	1
GO:0010662	regulation of striated muscle cell apoptotic process	1	0.001550	12227960	0.004396	0.352687	0.941669	1
GO:0010824	regulation of centrosome duplication	1	0.001550	16181683	0.005817	0.266514	0.976788	1
GO:0010906	regulation of glucose metabolic process	2	0.003101	31372352	0.011278	0.274933	0.994443	1
GO:0015698	inorganic anion transport	6	0.009302	43821487	0.015754	0.590484	0.94019	1
GO:0015711	organic anion transport	16	0.024806	97562381	0.035073	0.707264	0.942754	1
GO:0015718	monocarboxylic acid transport	2	0.003101	37132734	0.013349	0.232283	0.998327	1
GO:0015849	organic acid transport	12	0.018605	75326150	0.027080	0.687035	0.933231	1
GO:0016050	vesicle organization	12	0.018605	82187734	0.029546	0.629677	0.968145	1
GO:0016052	carbohydrate catabolic process	2	0.003101	27043994	0.009722	0.318936	0.986556	1
GO:0016073	snRNA metabolic process	1	0.001550	12904100	0.004639	0.334207	0.950169	1
GO:0016101	diterpenoid metabolic process	1	0.001550	18146638	0.006524	0.237655	0.985324	1
GO:0016125	sterol metabolic process	3	0.004651	28207837	0.010141	0.458665	0.95895	1
GO:0016266	protein O-linked glycosylation via N-acetyl-galactosamine	1	0.001550	17099920	0.006147	0.252203	0.981264	1
GO:0016311	dephosphorylation	4	0.006202	43356684	0.015587	0.397876	0.990458	1
GO:0016486	peptide hormone processing	1	0.001550	15874832	0.005707	0.271666	0.975066	1
GO:0017157	regulation of exocytosis	6	0.009302	65007991	0.023370	0.398041	0.997559	1
GO:0017158	regulation of calcium ion-dependent exocytosis	1	0.001550	14867775	0.005345	0.290067	0.968467	1
GO:0018105	peptidyl-serine phosphorylation	1	0.001550	12451866	0.004476	0.346345	0.944633	1
GO:0018209	peptidyl-serine modification	1	0.001550	13031663	0.004685	0.330936	0.951628	1
GO:0019082	viral protein processing	1	0.001550	12642934	0.004545	0.341111	0.947043	1
GO:0019318	hexose metabolic process	4	0.006202	38620397	0.013884	0.446670	0.978727	1
GO:0019637	organophosphate metabolic process	36	0.055814	241662797	0.086877	0.642446	0.998818	1
GO:0019725	cellular homeostasis	37	0.057364	207504821	0.074598	0.768984	0.9633	1
GO:0019730	antimicrobial humoral response	2	0.003101	22305130	0.008019	0.386695	0.965476	1
GO:0019751	polyol metabolic process	2	0.003101	27473071	0.009877	0.313954	0.987673	1
GO:0019752	carboxylic acid metabolic process	28	0.043411	187912526	0.067554	0.642608	0.9962	1
GO:0022406	membrane docking	3	0.004651	25377073	0.009123	0.509828	0.933521	1
GO:0022607	cellular component assembly	142	0.220155	719798401	0.258766	0.850788	0.989759	1
GO:0022613	ribonucleoprotein complex biogenesis	3	0.004651	35460077	0.012748	0.364859	0.988802	1
GO:0022618	protein-RNA complex assembly	6	0.009302	46225681	0.016618	0.559773	0.956906	1
GO:0022898	regulation of transmembrane transporter activity	4	0.006202	32938751	0.011841	0.523717	0.946976	1
GO:0030001	metal ion transport	35	0.054264	215886676	0.077611	0.699175	0.991659	1
GO:0030003	intracellular monoatomic cation homeostasis	15	0.023256	140088700	0.050362	0.461777	0.999833	1
GO:0030036	actin cytoskeleton organization	21	0.032558	126214053	0.045374	0.717555	0.957161	1
GO:0030195	negative regulation of blood coagulation	1	0.001550	12128205	0.004360	0.355588	0.940298	1
GO:0030198	extracellular matrix organization	8	0.012403	102610827	0.036888	0.336233	0.999956	1
GO:0030199	collagen fibril organization	2	0.003101	26587767	0.009558	0.324408	0.985261	1
GO:0030225	macrophage differentiation	2	0.003101	20334882	0.007310	0.424162	0.949375	1
GO:0030595	leukocyte chemotaxis	4	0.006202	38901901	0.013985	0.443438	0.979698	1
GO:0030641	regulation of cellular pH	3	0.004651	29020061	0.010433	0.445827	0.964356	1
GO:0030838	positive regulation of actin filament polymerization	1	0.001550	15447933	0.005554	0.279173	0.972457	1
GO:0030947	regulation of vascular endothelial growth factor receptor signaling pathway	1	0.001550	13411343	0.004821	0.321567	0.955723	1
GO:0031341	regulation of cell killing	3	0.004651	25225981	0.009069	0.512881	0.931821	1
GO:0031644	regulation of nervous system process	7	0.010853	62385697	0.022428	0.483901	0.989947	1
GO:0031646	positive regulation of nervous system process	2	0.003101	19275468	0.006929	0.447475	0.937974	1
GO:0032006	regulation of TOR signaling	4	0.006202	43047464	0.015475	0.400734	0.989935	1
GO:0032147	activation of protein kinase activity	1	0.001550	14935665	0.005369	0.288748	0.968962	1
GO:0032206	positive regulation of telomere maintenance	2	0.003101	19432760	0.006986	0.443853	0.939809	1
GO:0032371	regulation of sterol transport	1	0.001550	13975594	0.005024	0.308584	0.961178	1
GO:0032374	regulation of cholesterol transport	1	0.001550	13975594	0.005024	0.308584	0.961178	1
GO:0032467	positive regulation of cytokinesis	1	0.001550	14598940	0.005248	0.295408	0.966428	1
GO:0032648	regulation of interferon-beta production	1	0.001550	14478979	0.005205	0.297856	0.965476	1
GO:0032677	regulation of interleukin-8 production	1	0.001550	18664517	0.006710	0.231061	0.986995	1
GO:0032722	positive regulation of chemokine production	2	0.003101	19938541	0.007168	0.432594	0.945366	1
GO:0032784	regulation of DNA-templated transcription elongation	1	0.001550	20770774	0.007467	0.207630	0.992048	1
GO:0032786	positive regulation of DNA-templated transcription, elongation	1	0.001550	11889711	0.004274	0.362721	0.936888	1
GO:0032787	monocarboxylic acid metabolic process	13	0.020155	117698152	0.042312	0.476340	0.999295	1
GO:0032872	regulation of stress-activated MAPK cascade	1	0.001550	13132789	0.004721	0.328388	0.952754	1
GO:0032881	regulation of polysaccharide metabolic process	1	0.001550	15438166	0.005550	0.279350	0.972394	1
GO:0032885	regulation of polysaccharide biosynthetic process	1	0.001550	13827612	0.004971	0.311886	0.959816	1
GO:0032886	regulation of microtubule-based process	8	0.012403	76220383	0.027401	0.452650	0.99676	1
GO:0033559	unsaturated fatty acid metabolic process	1	0.001550	16119317	0.005795	0.267545	0.976448	1
GO:0033628	regulation of cell adhesion mediated by integrin	1	0.001550	14845233	0.005337	0.290507	0.968301	1
GO:0034103	regulation of tissue remodeling	3	0.004651	28386331	0.010205	0.455780	0.9602	1
GO:0034219	carbohydrate transmembrane transport	1	0.001550	12972533	0.004664	0.332444	0.950957	1
GO:0034220	monoatomic ion transmembrane transport	41	0.063566	264779369	0.095188	0.667795	0.998422	1
GO:0034243	regulation of transcription elongation by RNA polymerase II	1	0.001550	18262651	0.006565	0.236146	0.985716	1
GO:0034329	cell junction assembly	23	0.035659	143794193	0.051694	0.689811	0.978052	1
GO:0034391	regulation of smooth muscle cell apoptotic process	1	0.001550	11900536	0.004278	0.362391	0.937047	1
GO:0034655	nucleobase-containing compound catabolic process	9	0.013953	85542179	0.030752	0.453739	0.99794	1
GO:0034694	response to prostaglandin	1	0.001550	11941585	0.004293	0.361145	0.937646	1
GO:0034762	regulation of transmembrane transport	19	0.029457	143778094	0.051688	0.569908	0.997755	1
GO:0034763	negative regulation of transmembrane transport	2	0.003101	35558347	0.012783	0.242567	0.997672	1
GO:0034764	positive regulation of transmembrane transport	4	0.006202	56599543	0.020347	0.304783	0.999123	1
GO:0034765	regulation of monoatomic ion transmembrane transport	15	0.023256	104669755	0.037629	0.618036	0.984052	1
GO:0034766	negative regulation of monoatomic ion transmembrane transport	1	0.001550	24549424	0.008825	0.175672	0.996713	1
GO:0034767	positive regulation of monoatomic ion transmembrane transport	4	0.006202	37082229	0.013331	0.465198	0.972605	1
GO:0035023	regulation of Rho protein signal transduction	3	0.004651	32263264	0.011599	0.401011	0.979946	1
GO:0035050	embryonic heart tube development	1	0.001550	12412235	0.004462	0.347451	0.94412	1
GO:0035094	response to nicotine	1	0.001550	13735035	0.004938	0.313989	0.95894	1
GO:0035176	social behavior	3	0.004651	30869215	0.011097	0.419121	0.974267	1
GO:0035249	synaptic transmission, glutamatergic	3	0.004651	27047364	0.009723	0.478344	0.949881	1
GO:0035264	multicellular organism growth	5	0.007752	48661234	0.017494	0.443129	0.988073	1
GO:0035633	maintenance of blood-brain barrier	1	0.001550	13914968	0.005002	0.309928	0.960626	1
GO:0035725	sodium ion transmembrane transport	6	0.009302	49448938	0.017777	0.523285	0.972683	1
GO:0035825	homologous recombination	1	0.001550	11925836	0.004287	0.361622	0.937417	1
GO:0038127	ERBB signaling pathway	3	0.004651	30758266	0.011058	0.420633	0.973755	1
GO:0040011	locomotion	21	0.032558	130743548	0.047002	0.692696	0.971638	1
GO:0042130	negative regulation of T cell proliferation	2	0.003101	20394123	0.007332	0.422930	0.94995	1
GO:0042149	cellular response to glucose starvation	1	0.001550	12803760	0.004603	0.336826	0.94899	1
GO:0042246	tissue regeneration	1	0.001550	20907235	0.007516	0.206275	0.992297	1
GO:0042254	ribosome biogenesis	1	0.001550	26482924	0.009521	0.162846	0.997909	1
GO:0042330	taxis	20	0.031008	120580989	0.043349	0.715311	0.954975	1
GO:0042490	mechanoreceptor differentiation	1	0.001550	16268371	0.005848	0.265094	0.977253	1
GO:0042632	cholesterol homeostasis	3	0.004651	28522949	0.010254	0.453597	0.961132	1
GO:0042908	xenobiotic transport	1	0.001550	14203278	0.005106	0.303637	0.963185	1
GO:0043030	regulation of macrophage activation	2	0.003101	21737106	0.007814	0.396800	0.961423	1
GO:0043062	extracellular structure organization	8	0.012403	102616828	0.036891	0.336213	0.999956	1
GO:0043114	regulation of vascular permeability	2	0.003101	19747259	0.007099	0.436784	0.943324	1
GO:0043244	regulation of protein-containing complex disassembly	5	0.007752	37438418	0.013459	0.575965	0.934542	1
GO:0043255	regulation of carbohydrate biosynthetic process	1	0.001550	32379713	0.011640	0.133190	0.999475	1
GO:0043266	regulation of potassium ion transport	3	0.004651	35272053	0.012680	0.366804	0.988407	1
GO:0043270	positive regulation of monoatomic ion transport	9	0.013953	61306985	0.022040	0.633106	0.946111	1
GO:0043436	oxoacid metabolic process	29	0.044961	192232432	0.069107	0.650601	0.995816	1
GO:0043487	regulation of RNA stability	8	0.012403	55671306	0.020014	0.619730	0.945088	1
GO:0043489	RNA stabilization	3	0.004651	29342480	0.010549	0.440928	0.96631	1
GO:0043491	phosphatidylinositol 3-kinase/protein kinase B signal transduction	3	0.004651	25169456	0.009048	0.514033	0.931174	1
GO:0043603	amide metabolic process	12	0.018605	108328489	0.038944	0.477730	0.998882	1
GO:0043604	amide biosynthetic process	6	0.009302	44675465	0.016061	0.579196	0.946696	1
GO:0043648	dicarboxylic acid metabolic process	3	0.004651	26317390	0.009461	0.491612	0.943255	1
GO:0044085	cellular component biogenesis	3	0.004651	38895220	0.013983	0.332636	0.994101	1
GO:0044088	regulation of vacuole organization	1	0.001550	14610228	0.005252	0.295180	0.966516	1
GO:0044272	sulfur compound biosynthetic process	3	0.004651	28826252	0.010363	0.448825	0.96313	1
GO:0044281	small molecule metabolic process	62	0.096124	362697594	0.130389	0.737209	0.996947	1
GO:0044403	biological process involved in symbiotic interaction	6	0.009302	43435659	0.015615	0.595729	0.937025	1
GO:0045017	glycerolipid biosynthetic process	4	0.006202	59028838	0.021221	0.292240	0.999444	1
GO:0045087	innate immune response	18	0.027907	123344517	0.044342	0.629356	0.987779	1
GO:0045229	external encapsulating structure organization	8	0.012403	102837556	0.036970	0.335492	0.999958	1
GO:0045471	response to ethanol	4	0.006202	40381737	0.014517	0.427188	0.98415	1
GO:0045727	positive regulation of translation	3	0.004651	34904948	0.012548	0.370662	0.987597	1
GO:0045807	positive regulation of endocytosis	6	0.009302	50562816	0.018177	0.511757	0.976759	1
GO:0045823	positive regulation of heart contraction	1	0.001550	16906927	0.006078	0.255082	0.980401	1
GO:0045839	negative regulation of mitotic nuclear division	1	0.001550	13820066	0.004968	0.312057	0.959745	1
GO:0045911	positive regulation of DNA recombination	1	0.001550	17488434	0.006287	0.246600	0.982888	1
GO:0045913	positive regulation of carbohydrate metabolic process	1	0.001550	27772416	0.009984	0.155285	0.998454	1
GO:0045921	positive regulation of exocytosis	2	0.003101	25884970	0.009306	0.333216	0.983024	1
GO:0045923	positive regulation of fatty acid metabolic process	1	0.001550	14582735	0.005242	0.295736	0.966301	1
GO:0045933	positive regulation of muscle contraction	1	0.001550	21775484	0.007828	0.198050	0.993712	1
GO:0045987	positive regulation of smooth muscle contraction	1	0.001550	13603608	0.004890	0.317022	0.957663	1
GO:0046165	alcohol biosynthetic process	2	0.003101	22074655	0.007936	0.390733	0.963884	1
GO:0046434	organophosphate catabolic process	6	0.009302	50773692	0.018253	0.509631	0.977464	1
GO:0046470	phosphatidylcholine metabolic process	1	0.001550	12940585	0.004652	0.333265	0.950591	1
GO:0046474	glycerophospholipid biosynthetic process	4	0.006202	53450484	0.019215	0.322739	0.998428	1
GO:0046486	glycerolipid metabolic process	10	0.015504	93008779	0.033436	0.463681	0.998279	1
GO:0046488	phosphatidylinositol metabolic process	5	0.007752	41473426	0.014910	0.519929	0.963596	1
GO:0046513	ceramide biosynthetic process	1	0.001550	19349571	0.006956	0.222881	0.988917	1
GO:0046605	regulation of centrosome cycle	1	0.001550	18477422	0.006643	0.233401	0.986415	1
GO:0046640	regulation of alpha-beta T cell proliferation	1	0.001550	13491505	0.004850	0.319656	0.956542	1
GO:0046854	phosphatidylinositol phosphate biosynthetic process	2	0.003101	19443898	0.006990	0.443599	0.939937	1
GO:0046942	carboxylic acid transport	12	0.018605	75326150	0.027080	0.687035	0.933231	1
GO:0048009	insulin-like growth factor receptor signaling pathway	1	0.001550	13777040	0.004953	0.313031	0.95934	1
GO:0048167	regulation of synaptic plasticity	12	0.018605	91844575	0.033018	0.563471	0.989898	1
GO:0048255	mRNA stabilization	3	0.004651	25241420	0.009074	0.512568	0.931996	1
GO:0048259	regulation of receptor-mediated endocytosis	2	0.003101	44653860	0.016053	0.193159	0.999662	1
GO:0048260	positive regulation of receptor-mediated endocytosis	1	0.001550	19766331	0.007106	0.218181	0.989945	1
GO:0048477	oogenesis	1	0.001550	13561537	0.004875	0.318006	0.957246	1
GO:0048488	synaptic vesicle endocytosis	1	0.001550	12756725	0.004586	0.338068	0.948428	1
GO:0048771	tissue remodeling	4	0.006202	31426386	0.011298	0.548920	0.933093	1
GO:0048814	regulation of dendrite morphogenesis	3	0.004651	26179465	0.009411	0.494202	0.941915	1
GO:0050433	regulation of catecholamine secretion	2	0.003101	19276111	0.006930	0.447460	0.937982	1
GO:0050777	negative regulation of immune response	7	0.010853	51865556	0.018646	0.582053	0.956257	1
GO:0050801	monoatomic ion homeostasis	20	0.031008	169575474	0.060962	0.508640	0.999821	1
GO:0050804	modulation of chemical synaptic transmission	33	0.051163	238284342	0.085663	0.597258	0.999693	1
GO:0050806	positive regulation of synaptic transmission	10	0.015504	68343585	0.024569	0.631024	0.955249	1
GO:0050848	regulation of calcium-mediated signaling	2	0.003101	36322347	0.013058	0.237465	0.998017	1
GO:0050850	positive regulation of calcium-mediated signaling	2	0.003101	25366672	0.009119	0.340024	0.981168	1
GO:0050851	antigen receptor-mediated signaling pathway	5	0.007752	38607876	0.013879	0.558519	0.944594	1
GO:0050852	T cell receptor signaling pathway	2	0.003101	27458090	0.009871	0.314126	0.987636	1
GO:0050858	negative regulation of antigen receptor-mediated signaling pathway	1	0.001550	12138227	0.004364	0.355294	0.940437	1
GO:0050900	leukocyte migration	4	0.006202	63890169	0.022968	0.270004	0.99978	1
GO:0050906	detection of stimulus involved in sensory perception	7	0.010853	68968284	0.024794	0.437716	0.996293	1
GO:0050907	detection of chemical stimulus involved in sensory perception	3	0.004651	39004077	0.014022	0.331707	0.994221	1
GO:0050911	detection of chemical stimulus involved in sensory perception of smell	2	0.003101	32868533	0.011816	0.262418	0.995922	1
GO:0051130	positive regulation of cellular component organization	78	0.120930	394191180	0.141711	0.853358	0.944241	1
GO:0051168	nuclear export	1	0.001550	31094999	0.011179	0.138693	0.99929	1
GO:0051259	protein complex oligomerization	11	0.017054	81391245	0.029260	0.582853	0.981728	1
GO:0051260	protein homooligomerization	5	0.007752	64606679	0.023226	0.333762	0.999212	1
GO:0051276	chromosome organization	9	0.013953	76581528	0.027531	0.506830	0.992491	1
GO:0051445	regulation of meiotic cell cycle	2	0.003101	20067616	0.007214	0.429811	0.946703	1
GO:0051453	regulation of intracellular pH	3	0.004651	28042754	0.010081	0.461365	0.957761	1
GO:0051480	regulation of cytosolic calcium ion concentration	1	0.001550	25353788	0.009115	0.170099	0.997277	1
GO:0051491	positive regulation of filopodium assembly	2	0.003101	19074297	0.006857	0.452194	0.93555	1
GO:0051497	negative regulation of stress fiber assembly	1	0.001550	11852236	0.004261	0.363868	0.936335	1
GO:0051606	detection of stimulus	12	0.018605	109340838	0.039308	0.473307	0.999032	1
GO:0051668	localization within membrane	31	0.048062	174858183	0.062861	0.764574	0.953045	1
GO:0051703	biological process involved in intraspecies interaction between organisms	3	0.004651	30869215	0.011097	0.419121	0.974267	1
GO:0051781	positive regulation of cell division	4	0.006202	32932581	0.011839	0.523815	0.946926	1
GO:0051784	negative regulation of nuclear division	1	0.001550	15008291	0.005395	0.287351	0.969484	1
GO:0051785	positive regulation of nuclear division	2	0.003101	18811820	0.006763	0.458504	0.932252	1
GO:0051954	positive regulation of amine transport	1	0.001550	16212228	0.005828	0.266012	0.976953	1
GO:0051955	regulation of amino acid transport	1	0.001550	13315129	0.004787	0.323891	0.954719	1
GO:0055074	calcium ion homeostasis	9	0.013953	82635275	0.029707	0.469700	0.996836	1
GO:0055078	sodium ion homeostasis	1	0.001550	12534886	0.004506	0.344051	0.945693	1
GO:0055080	monoatomic cation homeostasis	19	0.029457	165038696	0.059331	0.496491	0.999851	1
GO:0055082	intracellular chemical homeostasis	29	0.044961	177474193	0.063802	0.704704	0.983247	1
GO:0055086	nucleobase-containing small molecule metabolic process	21	0.032558	146877701	0.052802	0.616605	0.994464	1
GO:0055088	lipid homeostasis	5	0.007752	48622702	0.017480	0.443481	0.987999	1
GO:0055092	sterol homeostasis	3	0.004651	28562650	0.010268	0.452967	0.9614	1
GO:0060078	regulation of postsynaptic membrane potential	6	0.009302	47014633	0.016902	0.550379	0.961391	1
GO:0060291	long-term synaptic potentiation	3	0.004651	33012784	0.011868	0.391907	0.982484	1
GO:0060491	regulation of cell projection assembly	13	0.020155	82014945	0.029484	0.683587	0.942551	1
GO:0060627	regulation of vesicle-mediated transport	28	0.043411	174494662	0.062730	0.692021	0.986151	1
GO:0060632	regulation of microtubule-based movement	1	0.001550	14329225	0.005151	0.300968	0.96425	1
GO:0061024	membrane organization	32	0.049612	190437005	0.068462	0.724673	0.979804	1
GO:0061028	establishment of endothelial barrier	1	0.001550	11782037	0.004236	0.366036	0.935286	1
GO:0061458	reproductive system development	1	0.001550	12889757	0.004634	0.334579	0.950002	1
GO:0061640	cytoskeleton-dependent cytokinesis	3	0.004651	27985385	0.010061	0.462310	0.95734	1
GO:0061844	antimicrobial humoral immune response mediated by antimicrobial peptide	2	0.003101	19314165	0.006943	0.446578	0.93843	1
GO:0062012	regulation of small molecule metabolic process	13	0.020155	96667415	0.034752	0.579972	0.988812	1
GO:0062013	positive regulation of small molecule metabolic process	7	0.010853	49180145	0.017680	0.613835	0.938153	1
GO:0070301	cellular response to hydrogen peroxide	1	0.001550	15320708	0.005508	0.281491	0.971627	1
GO:0070509	calcium ion import	1	0.001550	18131715	0.006518	0.237851	0.985273	1
GO:0070588	calcium ion transmembrane transport	9	0.013953	78151599	0.028095	0.496648	0.993975	1
GO:0070897	transcription preinitiation complex assembly	1	0.001550	13547001	0.004870	0.318347	0.957101	1
GO:0070925	organelle assembly	33	0.051163	187982381	0.067579	0.757078	0.963469	1
GO:0071312	cellular response to alkaloid	1	0.001550	14960057	0.005378	0.288277	0.969138	1
GO:0071621	granulocyte chemotaxis	2	0.003101	19183215	0.006896	0.449627	0.936873	1
GO:0071674	mononuclear cell migration	4	0.006202	33449911	0.012025	0.515714	0.951038	1
GO:0071675	regulation of mononuclear cell migration	3	0.004651	39685227	0.014267	0.326014	0.994919	1
GO:0071677	positive regulation of mononuclear cell migration	3	0.004651	27904294	0.010032	0.463654	0.956739	1
GO:0071711	basement membrane organization	1	0.001550	18390015	0.006611	0.234510	0.986135	1
GO:0071826	protein-RNA complex organization	6	0.009302	47276679	0.016996	0.547328	0.962784	1
GO:0072330	monocarboxylic acid biosynthetic process	3	0.004651	39092787	0.014054	0.330955	0.994317	1
GO:0072331	signal transduction by p53 class mediator	2	0.003101	25125596	0.009033	0.343287	0.980238	1
GO:0072332	intrinsic apoptotic signaling pathway by p53 class mediator	1	0.001550	16083937	0.005782	0.268134	0.976253	1
GO:0072521	purine-containing compound metabolic process	19	0.029457	123690683	0.044467	0.662461	0.979505	1
GO:0072523	purine-containing compound catabolic process	3	0.004651	32105768	0.011542	0.402979	0.97937	1
GO:0072528	pyrimidine-containing compound biosynthetic process	1	0.001550	12798261	0.004601	0.336971	0.948925	1
GO:0072593	reactive oxygen species metabolic process	1	0.001550	27487351	0.009882	0.156896	0.998347	1
GO:0072657	protein localization to membrane	17	0.026357	105362750	0.037878	0.695834	0.955523	1
GO:0072676	lymphocyte migration	2	0.003101	18962065	0.006817	0.454871	0.934159	1
GO:0085029	extracellular matrix assembly	1	0.001550	12434853	0.004470	0.346819	0.944413	1
GO:0089718	amino acid import across plasma membrane	1	0.001550	13658409	0.004910	0.315750	0.9582	1
GO:0090128	regulation of synapse maturation	1	0.001550	13885516	0.004992	0.310586	0.960355	1
GO:0090407	organophosphate biosynthetic process	17	0.026357	134728640	0.048435	0.544168	0.998304	1
GO:0097061	dendritic spine organization	1	0.001550	12915103	0.004643	0.333923	0.950296	1
GO:0097120	receptor localization to synapse	1	0.001550	25944607	0.009327	0.166225	0.997628	1
GO:0097193	intrinsic apoptotic signaling pathway	3	0.004651	48055869	0.017276	0.269227	0.998995	1
GO:0097435	supramolecular fiber organization	22	0.034109	134837317	0.048474	0.703649	0.968801	1
GO:0097529	myeloid leukocyte migration	4	0.006202	31771612	0.011422	0.542956	0.936525	1
GO:0097530	granulocyte migration	2	0.003101	22542037	0.008104	0.382631	0.967042	1
GO:0097553	calcium ion transmembrane import into cytosol	5	0.007752	38668209	0.013901	0.557647	0.945073	1
GO:0098542	defense response to other organism	20	0.031008	139443379	0.050130	0.618551	0.993106	1
GO:0098609	cell-cell adhesion	37	0.057364	256060079	0.092053	0.623166	0.999539	1
GO:0098655	monoatomic cation transmembrane transport	37	0.057364	216686462	0.077898	0.736400	0.981834	1
GO:0098656	monoatomic anion transmembrane transport	4	0.006202	41660226	0.014977	0.414078	0.987236	1
GO:0098657	import into cell	34	0.052713	190873976	0.068619	0.768203	0.957514	1
GO:0098703	calcium ion import across plasma membrane	1	0.001550	12041497	0.004329	0.358149	0.93908	1
GO:0098739	import across plasma membrane	7	0.010853	61841479	0.022232	0.488160	0.98911	1
GO:0098771	inorganic ion homeostasis	19	0.029457	143636128	0.051637	0.570471	0.997717	1
GO:0098813	nuclear chromosome segregation	1	0.001550	16526792	0.005941	0.260949	0.978584	1
GO:0098916	anterograde trans-synaptic signaling	19	0.029457	135770649	0.048809	0.603520	0.994331	1
GO:0099003	vesicle-mediated transport in synapse	3	0.004651	27277955	0.009806	0.474300	0.95182	1
GO:0099072	regulation of postsynaptic membrane neurotransmitter receptor levels	2	0.003101	28477091	0.010237	0.302885	0.989945	1
GO:0099149	regulation of postsynaptic neurotransmitter receptor internalization	1	0.001550	12442986	0.004473	0.346592	0.944518	1
GO:0099171	presynaptic modulation of chemical synaptic transmission	1	0.001550	16883334	0.006070	0.255438	0.980293	1
GO:0099173	postsynapse organization	1	0.001550	19310195	0.006942	0.223335	0.988815	1
GO:0099177	regulation of trans-synaptic signaling	33	0.051163	238613791	0.085781	0.596434	0.999704	1
GO:0099536	synaptic signaling	24	0.037209	163530088	0.058789	0.632932	0.994761	1
GO:0099537	trans-synaptic signaling	23	0.035659	153542067	0.055198	0.646017	0.991521	1
GO:0099558	maintenance of synapse structure	2	0.003101	21422981	0.007702	0.402619	0.95899	1
GO:0099560	synaptic membrane adhesion	3	0.004651	31939879	0.011482	0.405071	0.978747	1
GO:0106027	neuron projection organization	1	0.001550	15424559	0.005545	0.279596	0.972306	1
GO:0120032	regulation of plasma membrane bounded cell projection assembly	13	0.020155	80733582	0.029024	0.694437	0.934615	1
GO:0140029	exocytic process	2	0.003101	20246744	0.007279	0.426009	0.948509	1
GO:0140115	export across plasma membrane	1	0.001550	21256732	0.007642	0.202884	0.992901	1
GO:0140238	presynaptic endocytosis	1	0.001550	13898115	0.004996	0.310304	0.960471	1
GO:0140448	signaling receptor ligand precursor processing	1	0.001550	16095854	0.005786	0.267935	0.976319	1
GO:0140546	defense response to symbiont	20	0.031008	136624992	0.049116	0.631311	0.99067	1
GO:0140694	membraneless organelle assembly	8	0.012403	68547829	0.024643	0.503315	0.990037	1
GO:0141161	regulation of cAMP/PKA signal transduction	2	0.003101	24824281	0.008924	0.347454	0.979014	1
GO:0141162	negative regulation of cAMP/PKA signal transduction	1	0.001550	15319944	0.005507	0.281505	0.971622	1
GO:0141188	nucleic acid catabolic process	6	0.009302	49564762	0.017818	0.522062	0.973135	1
GO:0150104	transport across blood-brain barrier	1	0.001550	27200791	0.009779	0.158549	0.998233	1
GO:1900026	positive regulation of substrate adhesion-dependent cell spreading	1	0.001550	15051992	0.005411	0.286517	0.969793	1
GO:1900047	negative regulation of hemostasis	1	0.001550	12270456	0.004411	0.351466	0.942244	1
GO:1900271	regulation of long-term synaptic potentiation	1	0.001550	15107375	0.005431	0.285466	0.97018	1
GO:1900744	regulation of p38MAPK cascade	2	0.003101	20853557	0.007497	0.413612	0.9542	1
GO:1901135	carbohydrate derivative metabolic process	49	0.075969	259649125	0.093343	0.813866	0.946916	1
GO:1901137	carbohydrate derivative biosynthetic process	29	0.044961	174120767	0.062596	0.718276	0.977592	1
GO:1901222	regulation of non-canonical NF-kappaB signal transduction	2	0.003101	25580730	0.009196	0.337179	0.981957	1
GO:1901292	nucleoside phosphate catabolic process	4	0.006202	37913956	0.013630	0.454993	0.976095	1
GO:1901293	nucleoside phosphate biosynthetic process	9	0.013953	62724976	0.022550	0.618793	0.954463	1
GO:1901379	regulation of potassium ion transmembrane transport	2	0.003101	28789367	0.010350	0.299600	0.990564	1
GO:1901568	fatty acid derivative metabolic process	1	0.001550	20350001	0.007316	0.211924	0.991227	1
GO:1901570	fatty acid derivative biosynthetic process	1	0.001550	14611266	0.005253	0.295159	0.966524	1
GO:1902017	regulation of cilium assembly	3	0.004651	25318751	0.009102	0.511002	0.932869	1
GO:1902115	regulation of organelle assembly	6	0.009302	65342208	0.023490	0.396005	0.99769	1
GO:1902116	negative regulation of organelle assembly	1	0.001550	13615058	0.004895	0.316756	0.957776	1
GO:1902117	positive regulation of organelle assembly	2	0.003101	22288566	0.008013	0.386983	0.965364	1
GO:1902305	regulation of sodium ion transmembrane transport	1	0.001550	19273179	0.006929	0.223764	0.988718	1
GO:1902369	negative regulation of RNA catabolic process	4	0.006202	33728486	0.012125	0.511454	0.953129	1
GO:1902476	chloride transmembrane transport	4	0.006202	33491134	0.012040	0.515079	0.951352	1
GO:1902656	calcium ion import into cytosol	1	0.001550	12098649	0.004349	0.356457	0.939886	1
GO:1902808	positive regulation of cell cycle G1/S phase transition	2	0.003101	19395424	0.006973	0.444707	0.939378	1
GO:1903018	regulation of glycoprotein metabolic process	1	0.001550	13916382	0.005003	0.309897	0.960639	1
GO:1903046	meiotic cell cycle process	1	0.001550	45686925	0.016424	0.094396	0.999977	1
GO:1903076	regulation of protein localization to plasma membrane	4	0.006202	41615847	0.014961	0.414519	0.987139	1
GO:1903305	regulation of regulated secretory pathway	1	0.001550	41701670	0.014992	0.103417	0.999941	1
GO:1903307	positive regulation of regulated secretory pathway	1	0.001550	14113396	0.005074	0.305571	0.962405	1
GO:1903524	positive regulation of blood circulation	1	0.001550	17061108	0.006133	0.252776	0.981093	1
GO:1904062	regulation of monoatomic cation transmembrane transport	13	0.020155	97083801	0.034901	0.577484	0.989361	1
GO:1904063	negative regulation of cation transmembrane transport	1	0.001550	22543098	0.008104	0.191307	0.994745	1
GO:1904064	positive regulation of cation transmembrane transport	4	0.006202	35221439	0.012662	0.489775	0.963001	1
GO:1904375	regulation of protein localization to cell periphery	6	0.009302	56686906	0.020379	0.456470	0.990757	1
GO:1904645	response to amyloid-beta	1	0.001550	20809582	0.007481	0.207243	0.99212	1
GO:1904646	cellular response to amyloid-beta	1	0.001550	17221307	0.006191	0.250425	0.981787	1
GO:1904862	inhibitory synapse assembly	1	0.001550	16474879	0.005923	0.261771	0.978323	1
GO:1905039	carboxylic acid transmembrane transport	5	0.007752	37881816	0.013618	0.569224	0.938531	1
GO:1905475	regulation of protein localization to membrane	7	0.010853	65369906	0.023500	0.461811	0.993562	1
GO:1990778	protein localization to cell periphery	10	0.015504	76779556	0.027602	0.561692	0.984002	1
GO:2000050	regulation of non-canonical Wnt signaling pathway	1	0.001550	11846435	0.004259	0.364046	0.936249	1
GO:2000242	negative regulation of reproductive process	1	0.001550	19230813	0.006913	0.224257	0.988606	1
GO:2000573	positive regulation of DNA biosynthetic process	1	0.001550	15724791	0.005653	0.274258	0.974179	1
GO:2000765	regulation of cytoplasmic translation	1	0.001550	11794225	0.004240	0.365657	0.935469	1
GO:2000785	regulation of autophagosome assembly	1	0.001550	12144587	0.004366	0.355108	0.940525	1
GO:2001222	regulation of neuron migration	3	0.004651	29219598	0.010504	0.442783	0.965577	1
GO:2001237	negative regulation of extrinsic apoptotic signaling pathway	4	0.006202	37868157	0.013614	0.455543	0.975914	1
GO:2001251	negative regulation of chromosome organization	2	0.003101	20837912	0.007491	0.413923	0.954061	1
