## Supplementary Dataset 1 for "GOntact: using chromatin contacts to infer target genes and Gene Ontology enrichments for *cis*-regulatory elements": GOntact_enrichment_results.txt

#TotalForeground 641
#TotalBackground 366526
GOID	GOName	NbAssociatedForeground	Observed	NbAssociatedBackground	Expected	Enrichment	PValue	FDR
GO:0006357	regulation of transcription by RNA polymerase II	349	0.544462	108449	0.295884	1.840122	3.00769e-39	1.85515e-35
GO:0030182	neuron differentiation	135	0.210608	22171	0.060490	3.481731	6.62526e-37	2.04323e-33
GO:0021953	central nervous system neuron differentiation	77	0.120125	7700	0.021008	5.718034	3.94394e-34	8.10875e-31
GO:0006355	regulation of DNA-templated transcription	384	0.599064	133682	0.364727	1.642499	2.14982e-33	3.31502e-30
GO:2001141	regulation of RNA biosynthetic process	384	0.599064	133812	0.365082	1.640903	2.70753e-33	3.34001e-30
GO:0007420	brain development	96	0.149766	12993	0.035449	4.224823	3.3562e-32	3.45018e-29
GO:0007389	pattern specification process	130	0.202808	23163	0.063196	3.209189	5.09841e-32	4.49243e-29
GO:0048663	neuron fate commitment	48	0.074883	2738	0.007470	10.024311	7.61236e-32	5.86913e-29
GO:0045665	negative regulation of neuron differentiation	60	0.093604	4793	0.013077	7.157982	9.55796e-32	6.55039e-29
GO:0003002	regionalization	107	0.166927	16469	0.044933	3.715038	2.80098e-31	1.72764e-28
GO:0045664	regulation of neuron differentiation	90	0.140406	11872	0.032391	4.334763	5.65396e-31	2.90613e-28
GO:0045944	positive regulation of transcription by RNA polymerase II	243	0.379095	67519	0.184213	2.057913	5.37904e-31	2.90613e-28
GO:0045165	cell fate commitment	95	0.148206	13254	0.036161	4.098485	7.15883e-31	3.39659e-28
GO:0051252	regulation of RNA metabolic process	392	0.611544	142725	0.389399	1.570481	6.24665e-30	2.75209e-27
GO:0045892	negative regulation of DNA-templated transcription	241	0.375975	69454	0.189493	1.984114	2.70144e-28	1.10316e-25
GO:1902679	negative regulation of RNA biosynthetic process	241	0.375975	69481	0.189566	1.983343	2.86164e-28	1.10316e-25
GO:0019219	regulation of nucleobase-containing compound metabolic process	399	0.622465	149765	0.408607	1.523384	9.43792e-28	3.4243e-25
GO:0000122	negative regulation of transcription by RNA polymerase II	201	0.313573	54140	0.147711	2.122876	2.40022e-26	8.22474e-24
GO:0051253	negative regulation of RNA metabolic process	245	0.382215	73600	0.200804	1.903422	3.36958e-26	1.09387e-23
GO:0045893	positive regulation of DNA-templated transcription	268	0.418097	84476	0.230478	1.814046	4.8913e-26	1.50848e-23
GO:1902680	positive regulation of RNA biosynthetic process	268	0.418097	84519	0.230595	1.813123	5.29856e-26	1.55626e-23
GO:0021795	cerebral cortex cell migration	41	0.063963	2661	0.007260	8.810199	2.73345e-25	7.66359e-23
GO:0051254	positive regulation of RNA metabolic process	274	0.427457	88784	0.242231	1.764666	6.79054e-25	1.82104e-22
GO:0045934	negative regulation of nucleobase-containing compound metabolic process	248	0.386895	76611	0.209019	1.851004	8.01349e-25	2.05947e-22
GO:0021515	cell differentiation in spinal cord	41	0.063963	2785	0.007598	8.417932	1.44963e-24	3.57436e-22
GO:0061351	neural precursor cell proliferation	48	0.074883	4060	0.011077	6.760238	1.5067e-24	3.57436e-22
GO:0030900	forebrain development	53	0.082683	5406	0.014749	5.605916	2.50991e-23	5.73374e-21
GO:0021766	hippocampus development	45	0.070203	3789	0.010338	6.791015	3.68182e-23	8.11053e-21
GO:0021798	forebrain dorsal/ventral pattern formation	23	0.035881	608	0.001659	21.630722	3.98589e-23	8.47757e-21
GO:0021885	forebrain cell migration	45	0.070203	3978	0.010853	6.468365	2.43155e-22	4.99926e-20
GO:0010468	regulation of gene expression	440	0.686427	182327	0.497446	1.379903	2.68973e-22	5.3517e-20
GO:0021861	forebrain radial glial cell differentiation	23	0.035881	678	0.001850	19.397462	4.36428e-22	8.41216e-20
GO:0022029	telencephalon cell migration	44	0.068643	3892	0.010619	6.464376	7.3583e-22	1.37533e-19
GO:0060019	radial glial cell differentiation	27	0.042122	1139	0.003108	13.554603	1.00708e-21	1.82696e-19
GO:0048598	embryonic morphogenesis	124	0.193448	27989	0.076363	2.533268	1.4452e-21	2.54686e-19
GO:0010556	regulation of macromolecule biosynthetic process	442	0.689548	185622	0.506436	1.361569	4.17761e-21	7.15763e-19
GO:0048731	system development	207	0.322933	62824	0.171404	1.884046	7.82972e-21	1.30524e-18
GO:0009954	proximal/distal pattern formation	32	0.049922	1977	0.005394	9.255291	1.24055e-20	2.01361e-18
GO:0010001	glial cell differentiation	54	0.084243	6527	0.017808	4.730716	1.79664e-20	2.84146e-18
GO:0021879	forebrain neuron differentiation	36	0.056162	2729	0.007446	7.543028	3.33217e-20	5.1382e-18
GO:0021543	pallium development	17	0.026521	312	0.000851	31.155956	4.63058e-20	6.9662e-18
GO:0007399	nervous system development	138	0.215289	34601	0.094403	2.280537	4.76153e-20	6.99265e-18
GO:0009889	regulation of biosynthetic process	445	0.694228	190241	0.519038	1.337527	1.45048e-19	2.08059e-17
GO:0097154	GABAergic neuron differentiation	23	0.035881	888	0.002423	14.810224	1.54099e-19	2.16018e-17
GO:0048732	gland development	94	0.146646	18974	0.051767	2.832799	2.22688e-19	3.05231e-17
GO:0021846	cell proliferation in forebrain	29	0.045242	1717	0.004685	9.657717	2.61852e-19	3.5111e-17
GO:0080090	regulation of primary metabolic process	440	0.686427	189104	0.515936	1.330450	1.44218e-18	1.89263e-16
GO:0021778	oligodendrocyte cell fate specification	12	0.018721	102	0.000278	67.270992	1.66253e-18	2.13635e-16
GO:0010558	negative regulation of macromolecule biosynthetic process	277	0.432137	99925	0.272627	1.585084	3.26166e-18	4.1057e-16
GO:0048709	oligodendrocyte differentiation	32	0.049922	2419	0.006600	7.564163	3.87072e-18	4.77492e-16
GO:0009952	anterior/posterior pattern specification	60	0.093604	9109	0.024852	3.766408	5.55908e-18	6.72321e-16
GO:0030154	cell differentiation	318	0.496100	121576	0.331698	1.495636	6.50377e-18	7.71447e-16
GO:0021537	telencephalon development	31	0.048362	2345	0.006398	7.559022	1.32075e-17	1.53705e-15
GO:0021522	spinal cord motor neuron differentiation	26	0.040562	1529	0.004172	9.723276	1.60041e-17	1.82802e-15
GO:0021759	globus pallidus development	12	0.018721	127	0.000346	54.028671	2.21833e-17	2.48776e-15
GO:0010557	positive regulation of macromolecule biosynthetic process	309	0.482059	118079	0.322157	1.496348	3.26219e-17	3.59307e-15
GO:0021799	cerebral cortex radially oriented cell migration	29	0.045242	2085	0.005689	7.953141	4.03195e-17	4.36299e-15
GO:0022012	subpallium cell proliferation in forebrain	14	0.021841	258	0.000704	31.028093	9.54842e-17	9.34836e-15
GO:0022018	lateral ganglionic eminence cell proliferation	14	0.021841	258	0.000704	31.028093	9.54842e-17	9.34836e-15
GO:0060366	lambdoid suture morphogenesis	14	0.021841	258	0.000704	31.028093	9.54842e-17	9.34836e-15
GO:0060367	sagittal suture morphogenesis	14	0.021841	258	0.000704	31.028093	9.54842e-17	9.34836e-15
GO:0060873	anterior semicircular canal development	14	0.021841	258	0.000704	31.028093	9.54842e-17	9.34836e-15
GO:0060875	lateral semicircular canal development	14	0.021841	258	0.000704	31.028093	9.54842e-17	9.34836e-15
GO:0048513	animal organ development	235	0.366615	81639	0.222737	1.645951	1.10166e-16	1.06173e-14
GO:0009890	negative regulation of biosynthetic process	277	0.432137	102495	0.279639	1.545339	1.12691e-16	1.06403e-14
GO:0010605	negative regulation of macromolecule metabolic process	296	0.461778	112274	0.306319	1.507507	1.15581e-16	1.06403e-14
GO:0021892	cerebral cortex GABAergic interneuron differentiation	12	0.018721	146	0.000398	46.997542	1.14698e-16	1.06403e-14
GO:0120223	larynx morphogenesis	14	0.021841	264	0.000720	30.322909	1.30483e-16	1.18356e-14
GO:0009953	dorsal/ventral pattern formation	39	0.060842	4236	0.011557	5.264479	1.38374e-16	1.23694e-14
GO:0048869	cellular developmental process	348	0.542902	140480	0.383274	1.416483	2.04043e-16	1.79791e-14
GO:0060255	regulation of macromolecule metabolic process	456	0.711388	203995	0.556564	1.278180	5.56644e-16	4.83574e-14
GO:0021544	subpallium development	17	0.026521	559	0.001525	17.389371	6.29104e-16	5.38933e-14
GO:0060872	semicircular canal development	14	0.021841	299	0.000816	26.773405	7.05116e-16	5.95775e-14
GO:0043585	nose morphogenesis	15	0.023401	381	0.001039	22.511946	7.98443e-16	6.65513e-14
GO:0060364	frontal suture morphogenesis	15	0.023401	382	0.001042	22.453014	8.29135e-16	6.67282e-14
GO:2000177	regulation of neural precursor cell proliferation	46	0.071763	6222	0.016976	4.227412	8.1388e-16	6.67282e-14
GO:2000179	positive regulation of neural precursor cell proliferation	35	0.054602	3571	0.009743	5.604346	8.33021e-16	6.67282e-14
GO:0009891	positive regulation of biosynthetic process	311	0.485179	121914	0.332620	1.458658	1.06574e-15	8.42756e-14
GO:0021530	spinal cord oligodendrocyte cell fate specification	9	0.014041	54	0.000147	95.300572	1.43113e-15	1.11737e-13
GO:0060594	mammary gland specification	14	0.021841	322	0.000879	24.861019	1.91832e-15	1.47903e-13
GO:0021877	forebrain neuron fate commitment	16	0.024961	520	0.001419	17.593952	3.76166e-15	2.86443e-13
GO:0021631	optic nerve morphogenesis	15	0.023401	439	0.001198	19.537703	6.09635e-15	4.58565e-13
GO:0045596	negative regulation of cell differentiation	140	0.218409	40809	0.111340	1.961638	6.33271e-15	4.70604e-13
GO:0021895	cerebral cortex neuron differentiation	21	0.032761	1166	0.003181	10.298347	6.74706e-15	4.95427e-13
GO:0009892	negative regulation of metabolic process	306	0.477379	120970	0.330045	1.446407	8.20537e-15	5.95421e-13
GO:0007423	sensory organ development	65	0.101404	12342	0.033673	3.011442	8.53638e-15	6.12237e-13
GO:0021513	spinal cord dorsal/ventral patterning	18	0.028081	786	0.002144	13.094735	1.06408e-14	7.54396e-13
GO:0042307	positive regulation of protein import into nucleus	26	0.040562	2079	0.005672	7.150981	1.94e-14	1.35976e-12
GO:0007411	axon guidance	76	0.118565	16312	0.044504	2.664116	2.09894e-14	1.45464e-12
GO:0048557	embryonic digestive tract morphogenesis	25	0.039002	1905	0.005197	7.503982	2.15103e-14	1.47418e-12
GO:0048666	neuron development	58	0.090484	10364	0.028276	3.199981	2.17526e-14	1.4744e-12
GO:0097485	neuron projection guidance	76	0.118565	16467	0.044927	2.639039	3.37076e-14	2.25988e-12
GO:0007417	central nervous system development	54	0.084243	9247	0.025229	3.339179	3.44187e-14	2.28274e-12
GO:0048704	embryonic skeletal system morphogenesis	40	0.062402	5361	0.014627	4.266394	4.88091e-14	3.20271e-12
GO:0021780	glial cell fate specification	16	0.024961	619	0.001689	14.780056	5.21798e-14	3.38784e-12
GO:0050769	positive regulation of neurogenesis	69	0.107644	14213	0.038778	2.775940	5.62357e-14	3.61315e-12
GO:0007442	hindgut morphogenesis	18	0.028081	883	0.002409	11.656242	7.39519e-14	4.70242e-12
GO:0048562	embryonic organ morphogenesis	53	0.082683	9178	0.025041	3.301981	9.24143e-14	5.81644e-12
GO:0021529	spinal cord oligodendrocyte cell differentiation	12	0.018721	265	0.000723	25.892986	1.21486e-13	7.56893e-12
GO:0060164	regulation of timing of neuron differentiation	12	0.018721	272	0.000742	25.226622	1.64284e-13	1.0133e-11
GO:0009887	animal organ morphogenesis	124	0.193448	35950	0.098083	1.972284	2.36141e-13	1.4421e-11
GO:0070242	thymocyte apoptotic process	14	0.021841	471	0.001285	16.996280	3.10537e-13	1.87784e-11
GO:0006272	leading strand elongation	7	0.010920	32	0.000087	125.082001	3.14477e-13	1.8832e-11
GO:0051962	positive regulation of nervous system development	76	0.118565	17251	0.047066	2.519104	3.34247e-13	1.98234e-11
GO:0021772	olfactory bulb development	26	0.040562	2363	0.006447	6.291532	3.42228e-13	2.01034e-11
GO:0071625	vocalization behavior	20	0.031201	1278	0.003487	8.948411	3.75535e-13	2.18519e-11
GO:0003359	noradrenergic neuron fate commitment	6	0.009360	15	0.000041	228.721373	4.32385e-13	2.33943e-11
GO:0007400	neuroblast fate determination	6	0.009360	15	0.000041	228.721373	4.32385e-13	2.33943e-11
GO:0021779	oligodendrocyte cell fate commitment	6	0.009360	15	0.000041	228.721373	4.32385e-13	2.33943e-11
GO:0060165	regulation of timing of subpallium neuron differentiation	6	0.009360	15	0.000041	228.721373	4.32385e-13	2.33943e-11
GO:0061100	lung neuroendocrine cell differentiation	6	0.009360	15	0.000041	228.721373	4.32385e-13	2.33943e-11
GO:0061102	stomach neuroendocrine cell differentiation	6	0.009360	15	0.000041	228.721373	4.32385e-13	2.33943e-11
GO:0061103	carotid body glomus cell differentiation	6	0.009360	15	0.000041	228.721373	4.32385e-13	2.33943e-11
GO:0071259	cellular response to magnetism	6	0.009360	15	0.000041	228.721373	4.32385e-13	2.33943e-11
GO:0019222	regulation of metabolic process	468	0.730109	217978	0.594714	1.227665	5.51746e-13	2.95928e-11
GO:0030855	epithelial cell differentiation	86	0.134165	21166	0.057748	2.323306	6.01021e-13	3.19577e-11
GO:0030324	lung development	50	0.078003	8750	0.023873	3.267448	6.98948e-13	3.68471e-11
GO:0050767	regulation of neurogenesis	86	0.134165	21327	0.058187	2.305767	8.9479e-13	4.67717e-11
GO:0045595	regulation of cell differentiation	233	0.363495	87380	0.238401	1.524722	9.19716e-13	4.76706e-11
GO:0007224	smoothened signaling pathway	32	0.049922	3829	0.010447	4.778718	9.56689e-13	4.91738e-11
GO:0002052	positive regulation of neuroblast proliferation	24	0.037441	2096	0.005719	6.547368	1.22101e-12	6.22411e-11
GO:0048702	embryonic neurocranium morphogenesis	14	0.021841	529	0.001443	15.132794	1.43907e-12	7.27557e-11
GO:1902692	regulation of neuroblast proliferation	26	0.040562	2533	0.006911	5.869281	1.58295e-12	7.93792e-11
GO:0009653	anatomical structure morphogenesis	235	0.366615	88890	0.242520	1.511686	1.70479e-12	8.47998e-11
GO:0021983	pituitary gland development	26	0.040562	2551	0.006960	5.827867	1.84838e-12	9.12067e-11
GO:0021801	cerebral cortex radial glia-guided migration	20	0.031201	1408	0.003841	8.122208	2.11428e-12	1.02684e-10
GO:0022030	telencephalon glial cell migration	20	0.031201	1408	0.003841	8.122208	2.11428e-12	1.02684e-10
GO:0021527	spinal cord association neuron differentiation	16	0.024961	795	0.002169	11.507994	2.15747e-12	1.03963e-10
GO:0060592	mammary gland formation	14	0.021841	549	0.001498	14.581508	2.34361e-12	1.12057e-10
GO:0043586	tongue development	17	0.026521	950	0.002592	10.232272	2.76408e-12	1.31145e-10
GO:0051960	regulation of nervous system development	97	0.151326	26239	0.071588	2.113836	3.68603e-12	1.73553e-10
GO:0010604	positive regulation of macromolecule metabolic process	328	0.511700	138486	0.377834	1.354300	3.9765e-12	1.85811e-10
GO:0001708	cell fate specification	39	0.060842	5974	0.016299	3.732898	5.58075e-12	2.58813e-10
GO:0021831	embryonic olfactory bulb interneuron precursor migration	8	0.012480	88	0.000240	51.982130	6.52673e-12	3.00424e-10
GO:1902292	cell cycle DNA replication initiation	7	0.010920	50	0.000136	80.052480	6.95837e-12	3.13279e-10
GO:1902315	nuclear cell cycle DNA replication initiation	7	0.010920	50	0.000136	80.052480	6.95837e-12	3.13279e-10
GO:1902975	mitotic DNA replication initiation	7	0.010920	50	0.000136	80.052480	6.95837e-12	3.13279e-10
GO:0030318	melanocyte differentiation	21	0.032761	1713	0.004674	7.009849	9.00287e-12	4.02389e-10
GO:0042306	regulation of protein import into nucleus	30	0.046802	3691	0.010070	4.647549	9.64943e-12	4.28185e-10
GO:0060363	cranial suture morphogenesis	16	0.024961	913	0.002491	10.020652	1.63531e-11	7.20469e-10
GO:0021902	commitment of neuronal cell to specific neuron type in forebrain	12	0.018721	407	0.001110	16.859069	1.67207e-11	7.31441e-10
GO:0048665	neuron fate specification	22	0.034321	1984	0.005413	6.340562	1.93447e-11	8.4027e-10
GO:0060563	neuroepithelial cell differentiation	20	0.031201	1599	0.004363	7.152013	1.9794e-11	8.53771e-10
GO:0050931	pigment cell differentiation	21	0.032761	1797	0.004903	6.682177	2.14884e-11	9.20421e-10
GO:0048856	anatomical structure development	366	0.570983	161566	0.440804	1.295322	2.53872e-11	1.07992e-09
GO:0021750	vestibular nucleus development	6	0.009360	30	0.000082	114.360686	2.70634e-11	1.14334e-09
GO:0048729	tissue morphogenesis	99	0.154446	28093	0.076647	2.015041	3.09189e-11	1.29733e-09
GO:0097094	craniofacial suture morphogenesis	19	0.029641	1463	0.003992	7.426019	3.36408e-11	1.402e-09
GO:0048505	regulation of timing of cell differentiation	15	0.023401	819	0.002234	10.472590	3.83526e-11	1.58764e-09
GO:0040034	regulation of development, heterochronic	15	0.023401	827	0.002256	10.371284	4.38102e-11	1.80148e-09
GO:0001764	neuron migration	52	0.081123	10542	0.028762	2.820506	4.91138e-11	2.00619e-09
GO:0031175	neuron projection development	101	0.157566	29235	0.079762	1.975445	5.66777e-11	2.29992e-09
GO:0008283	cell population proliferation	110	0.171607	33024	0.090100	1.904626	5.73983e-11	2.31394e-09
GO:0070231	T cell apoptotic process	16	0.024961	997	0.002720	9.176384	5.8457e-11	2.34132e-09
GO:0046824	positive regulation of nucleocytoplasmic transport	26	0.040562	3007	0.008204	4.944094	6.36524e-11	2.53296e-09
GO:0045669	positive regulation of osteoblast differentiation	39	0.060842	6537	0.017835	3.411402	7.53851e-11	2.98061e-09
GO:0072024	macula densa development	6	0.009360	36	0.000098	95.300572	8.00949e-11	3.08766e-09
GO:0072069	DCT cell differentiation	6	0.009360	36	0.000098	95.300572	8.00949e-11	3.08766e-09
GO:0072227	metanephric macula densa development	6	0.009360	36	0.000098	95.300572	8.00949e-11	3.08766e-09
GO:0072240	metanephric DCT cell differentiation	6	0.009360	36	0.000098	95.300572	8.00949e-11	3.08766e-09
GO:0045597	positive regulation of cell differentiation	157	0.244930	54289	0.148118	1.653616	8.97876e-11	3.43981e-09
GO:0021869	forebrain ventricular zone progenitor cell division	12	0.018721	476	0.001299	14.415213	9.81948e-11	3.73868e-09
GO:0072023	thick ascending limb development	6	0.009360	38	0.000104	90.284752	1.10459e-10	4.15435e-09
GO:0072233	metanephric thick ascending limb development	6	0.009360	38	0.000104	90.284752	1.10459e-10	4.15435e-09
GO:0006273	lagging strand elongation	7	0.010920	75	0.000205	53.368320	1.14482e-10	4.27953e-09
GO:1903010	regulation of bone development	14	0.021841	768	0.002095	10.423500	1.81793e-10	6.75483e-09
GO:0002065	columnar/cuboidal epithelial cell differentiation	27	0.042122	3412	0.009309	4.524822	1.87367e-10	6.92023e-09
GO:0001654	eye development	46	0.071763	8962	0.024451	2.934943	1.9283e-10	7.07963e-09
GO:0010092	specification of animal organ identity	21	0.032761	2038	0.005560	5.891988	2.04826e-10	7.47555e-09
GO:0021800	cerebral cortex tangential migration	8	0.012480	138	0.000377	33.148025	2.21104e-10	8.02216e-09
GO:0050883	musculoskeletal movement, spinal reflex action	6	0.009360	43	0.000117	79.786525	2.30192e-10	8.30308e-09
GO:0021782	glial cell development	24	0.037441	2729	0.007446	5.028685	2.47515e-10	8.876e-09
GO:0035107	appendage morphogenesis	44	0.068643	8402	0.022923	2.994448	2.63507e-10	9.34085e-09
GO:0035108	limb morphogenesis	44	0.068643	8402	0.022923	2.994448	2.63507e-10	9.34085e-09
GO:0021796	cerebral cortex regionalization	11	0.017161	406	0.001108	15.492211	2.80627e-10	9.89089e-09
GO:0048566	embryonic digestive tract development	20	0.031201	1878	0.005124	6.089493	3.15134e-10	1.1044e-08
GO:0002009	morphogenesis of an epithelium	81	0.126365	21981	0.059971	2.107096	3.2845e-10	1.14457e-08
GO:0051093	negative regulation of developmental process	156	0.243370	54985	0.150017	1.622285	4.24183e-10	1.46987e-08
GO:0035883	enteroendocrine cell differentiation	11	0.017161	423	0.001154	14.869593	4.2904e-10	1.47839e-08
GO:0061005	cell differentiation involved in kidney development	26	0.040562	3305	0.009017	4.498302	4.58927e-10	1.57259e-08
GO:0045667	regulation of osteoblast differentiation	53	0.082683	11625	0.031717	2.606932	5.00141e-10	1.68572e-08
GO:0060579	ventral spinal cord interneuron fate commitment	6	0.009360	49	0.000134	70.016747	4.99566e-10	1.68572e-08
GO:0060581	cell fate commitment involved in pattern specification	6	0.009360	49	0.000134	70.016747	4.99566e-10	1.68572e-08
GO:0048593	camera-type eye morphogenesis	24	0.037441	2874	0.007841	4.774976	6.78541e-10	2.27459e-08
GO:0048705	skeletal system morphogenesis	43	0.067083	8422	0.022978	2.919443	8.95803e-10	2.98665e-08
GO:0045060	negative thymic T cell selection	15	0.023401	1052	0.002870	8.153091	1.13083e-09	3.74997e-08
GO:0060023	soft palate development	10	0.015601	352	0.000960	16.244416	1.15814e-09	3.82e-08
GO:0090316	positive regulation of intracellular protein transport	29	0.045242	4257	0.011614	3.895302	1.17664e-09	3.86038e-08
GO:0014003	oligodendrocyte development	15	0.023401	1061	0.002895	8.083932	1.26666e-09	4.13375e-08
GO:0001709	cell fate determination	25	0.039002	3222	0.008791	4.436712	1.30199e-09	4.22668e-08
GO:0032502	developmental process	456	0.711388	219198	0.598042	1.189529	1.50932e-09	4.87408e-08
GO:0030879	mammary gland development	26	0.040562	3528	0.009626	4.213971	1.74829e-09	5.61638e-08
GO:0044241	lipid digestion	8	0.012480	181	0.000494	25.273080	1.81302e-09	5.79414e-08
GO:0048468	cell development	143	0.223089	50078	0.136629	1.632811	1.94233e-09	6.17541e-08
GO:0022028	tangential migration from the subventricular zone to the olfactory bulb	9	0.014041	270	0.000737	19.060114	2.00056e-09	6.32793e-08
GO:0051094	positive regulation of developmental process	201	0.313573	78342	0.213742	1.467061	2.54129e-09	7.99729e-08
GO:0061140	lung secretory cell differentiation	12	0.018721	640	0.001746	10.721314	2.64611e-09	8.28488e-08
GO:0010720	positive regulation of cell development	93	0.145086	28047	0.076521	1.896022	2.84104e-09	8.85028e-08
GO:0008589	regulation of smoothened signaling pathway	30	0.046802	4729	0.012902	3.627427	3.05121e-09	9.40993e-08
GO:0021555	midbrain-hindbrain boundary morphogenesis	10	0.015601	390	0.001064	14.661626	3.04269e-09	9.40993e-08
GO:0061029	eyelid development in camera-type eye	18	0.028081	1720	0.004693	5.983989	3.14524e-09	9.65165e-08
GO:0021819	layer formation in cerebral cortex	15	0.023401	1137	0.003102	7.543581	3.16769e-09	9.67244e-08
GO:0021602	cranial nerve morphogenesis	17	0.026521	1523	0.004155	6.382573	3.36888e-09	1.02361e-07
GO:0008347	glial cell migration	23	0.035881	2892	0.007890	4.547538	3.77747e-09	1.14213e-07
GO:0009893	positive regulation of metabolic process	335	0.522621	149767	0.408612	1.279014	3.80105e-09	1.14365e-07
GO:0021853	cerebral cortex GABAergic interneuron migration	10	0.015601	402	0.001097	14.223966	4.04345e-09	1.21068e-07
GO:0021830	interneuron migration from the subpallium to the cortex	10	0.015601	404	0.001102	14.153550	4.23596e-09	1.26219e-07
GO:0071918	urea transmembrane transport	10	0.015601	410	0.001119	13.946425	4.86315e-09	1.44211e-07
GO:0043383	negative T cell selection	15	0.023401	1177	0.003211	7.287215	4.99241e-09	1.47336e-07
GO:0061104	adrenal chromaffin cell differentiation	6	0.009360	74	0.000202	46.362440	5.711e-09	1.6774e-07
GO:0048568	embryonic organ development	51	0.079563	11814	0.032232	2.468425	6.34645e-09	1.85521e-07
GO:0060284	regulation of cell development	135	0.210608	47442	0.129437	1.627112	7.91571e-09	2.30302e-07
GO:0045666	positive regulation of neuron differentiation	33	0.051482	5856	0.015977	3.222253	8.5729e-09	2.48252e-07
GO:0045879	negative regulation of smoothened signaling pathway	17	0.026521	1629	0.004444	5.967255	8.9246e-09	2.56509e-07
GO:0048538	thymus development	25	0.039002	3556	0.009702	4.019990	8.94123e-09	2.56509e-07
GO:0060253	negative regulation of glial cell proliferation	12	0.018721	726	0.001981	9.451296	1.04913e-08	2.99585e-07
GO:0032277	negative regulation of gonadotropin secretion	13	0.020281	891	0.002431	8.342811	1.10346e-08	3.12209e-07
GO:0032332	positive regulation of chondrocyte differentiation	22	0.034321	2813	0.007675	4.471978	1.10209e-08	3.12209e-07
GO:1900182	positive regulation of protein localization to nucleus	30	0.046802	5013	0.013677	3.421924	1.10904e-08	3.12353e-07
GO:0015840	urea transport	10	0.015601	450	0.001228	12.706743	1.15917e-08	3.24989e-07
GO:0048565	digestive tract development	26	0.040562	3883	0.010594	3.828712	1.19202e-08	3.32687e-07
GO:0021826	substrate-independent telencephalic tangential migration	10	0.015601	452	0.001233	12.650518	1.20796e-08	3.34113e-07
GO:0021843	substrate-independent telencephalic tangential interneuron migration	10	0.015601	452	0.001233	12.650518	1.20796e-08	3.34113e-07
GO:0045061	thymic T cell selection	17	0.026521	1678	0.004578	5.793003	1.3657e-08	3.76055e-07
GO:0060022	hard palate development	13	0.020281	912	0.002488	8.150707	1.44495e-08	3.9611e-07
GO:1904385	cellular response to angiotensin	15	0.023401	1290	0.003520	6.648877	1.64954e-08	4.50194e-07
GO:0030111	regulation of Wnt signaling pathway	80	0.124805	23607	0.064407	1.937742	1.69694e-08	4.6109e-07
GO:0072021	ascending thin limb development	6	0.009360	90	0.000246	38.120229	1.80502e-08	4.86173e-07
GO:0072218	metanephric ascending thin limb development	6	0.009360	90	0.000246	38.120229	1.80502e-08	4.86173e-07
GO:0035239	tube morphogenesis	81	0.126365	24076	0.065687	1.923745	1.86156e-08	4.99222e-07
GO:0021915	neural tube development	25	0.039002	3699	0.010092	3.864581	1.90219e-08	5.07909e-07
GO:0061138	morphogenesis of a branching epithelium	51	0.079563	12306	0.033575	2.369736	2.29973e-08	6.11411e-07
GO:0035295	tube development	64	0.099844	17303	0.047208	2.114975	2.4464e-08	6.47614e-07
GO:0016477	cell migration	144	0.224649	52589	0.143480	1.565721	2.46654e-08	6.50155e-07
GO:0006269	DNA replication, synthesis of primer	7	0.010920	166	0.000453	24.112193	2.59661e-08	6.81526e-07
GO:0031016	pancreas development	18	0.028081	1980	0.005402	5.198213	2.61318e-08	6.82971e-07
GO:0030326	embryonic limb morphogenesis	36	0.056162	7128	0.019447	2.887896	2.80521e-08	7.26998e-07
GO:0035113	embryonic appendage morphogenesis	36	0.056162	7128	0.019447	2.887896	2.80521e-08	7.26998e-07
GO:0032388	positive regulation of intracellular transport	35	0.054602	6820	0.018607	2.934475	2.98676e-08	7.7081e-07
GO:1990776	response to angiotensin	19	0.029641	2234	0.006095	4.863145	3.03441e-08	7.79843e-07
GO:0046882	negative regulation of follicle-stimulating hormone secretion	10	0.015601	501	0.001367	11.413242	3.13271e-08	7.98454e-07
GO:0060279	positive regulation of ovulation	10	0.015601	501	0.001367	11.413242	3.13271e-08	7.98454e-07
GO:0071000	response to magnetism	6	0.009360	99	0.000270	34.654753	3.15537e-08	8.00918e-07
GO:0060166	olfactory pit development	6	0.009360	101	0.000276	33.968521	3.54716e-08	8.96676e-07
GO:0021773	striatal medium spiny neuron differentiation	11	0.017161	657	0.001793	9.573573	3.77265e-08	9.49784e-07
GO:1903449	androst-4-ene-3,17-dione biosynthetic process	9	0.014041	383	0.001045	13.436634	3.90709e-08	9.7963e-07
GO:0021542	dentate gyrus development	15	0.023401	1381	0.003768	6.210754	3.96759e-08	9.81509e-07
GO:2000678	negative regulation of transcription regulatory region DNA binding	6	0.009360	103	0.000281	33.308938	3.97823e-08	9.81509e-07
GO:2001109	regulation of lens epithelial cell proliferation	6	0.009360	103	0.000281	33.308938	3.97823e-08	9.81509e-07
GO:2001111	positive regulation of lens epithelial cell proliferation	6	0.009360	103	0.000281	33.308938	3.97823e-08	9.81509e-07
GO:0090100	positive regulation of transmembrane receptor protein serine/threonine kinase signaling pathway	40	0.062402	8583	0.023417	2.664819	4.02329e-08	9.88671e-07
GO:0070227	lymphocyte apoptotic process	17	0.026521	1820	0.004966	5.341021	4.33015e-08	1.05986e-06
GO:0003266	regulation of secondary heart field cardioblast proliferation	11	0.017161	667	0.001820	9.430042	4.38542e-08	1.06558e-06
GO:0090092	regulation of transmembrane receptor protein serine/threonine kinase signaling pathway	67	0.104524	18788	0.051260	2.039112	4.38807e-08	1.06558e-06
GO:1904936	interneuron migration	10	0.015601	520	0.001419	10.996220	4.41304e-08	1.06744e-06
GO:1902806	regulation of cell cycle G1/S phase transition	44	0.068643	10018	0.027332	2.511415	4.45653e-08	1.07375e-06
GO:0072236	metanephric loop of Henle development	8	0.012480	277	0.000756	16.514179	4.71045e-08	1.13051e-06
GO:0045650	negative regulation of macrophage differentiation	11	0.017161	673	0.001836	9.345970	4.79416e-08	1.14614e-06
GO:0001822	kidney development	51	0.079563	12632	0.034464	2.308579	5.15664e-08	1.22804e-06
GO:0048857	neural nucleus development	20	0.031201	2563	0.006993	4.461985	5.26493e-08	1.249e-06
GO:0030513	positive regulation of BMP signaling pathway	20	0.031201	2566	0.007001	4.456769	5.36366e-08	1.26755e-06
GO:0014014	negative regulation of gliogenesis	21	0.032761	2827	0.007713	4.247567	5.55332e-08	1.3046e-06
GO:0030901	midbrain development	19	0.029641	2324	0.006341	4.674813	5.56276e-08	1.3046e-06
GO:0043009	chordate embryonic development	58	0.090484	15343	0.041861	2.161546	5.62816e-08	1.31494e-06
GO:0060163	subpallium neuron fate commitment	7	0.010920	187	0.000510	21.404407	5.7915e-08	1.348e-06
GO:0048592	eye morphogenesis	31	0.048362	5772	0.015748	3.071016	6.94494e-08	1.61039e-06
GO:0009794	regulation of mitotic cell cycle, embryonic	9	0.014041	414	0.001130	12.430509	7.50396e-08	1.7335e-06
GO:0001763	morphogenesis of a branching structure	52	0.081123	13193	0.035995	2.253754	7.98713e-08	1.83247e-06
GO:0032276	regulation of gonadotropin secretion	13	0.020281	1059	0.002889	7.019306	7.9918e-08	1.83247e-06
GO:0060278	regulation of ovulation	10	0.015601	558	0.001522	10.247373	8.42124e-08	1.92379e-06
GO:0001701	in utero embryonic development	57	0.088924	15148	0.041329	2.151624	8.56706e-08	1.94987e-06
GO:0030178	negative regulation of Wnt signaling pathway	51	0.079563	12864	0.035097	2.266945	8.97129e-08	2.03437e-06
GO:0050793	regulation of developmental process	291	0.453978	129439	0.353151	1.285507	9.32098e-08	2.10593e-06
GO:0048754	branching morphogenesis of an epithelial tube	46	0.071763	11053	0.030156	2.379712	1.02034e-07	2.29689e-06
GO:0021954	central nervous system neuron development	18	0.028081	2175	0.005934	4.732166	1.03721e-07	2.32636e-06
GO:0010721	negative regulation of cell development	60	0.093604	16445	0.044867	2.086239	1.09355e-07	2.44384e-06
GO:0072148	epithelial cell fate commitment	11	0.017161	734	0.002003	8.569261	1.13172e-07	2.52002e-06
GO:0030217	T cell differentiation	41	0.063963	9312	0.025406	2.517605	1.21491e-07	2.69554e-06
GO:0033077	T cell differentiation in thymus	21	0.032761	2972	0.008109	4.040334	1.25751e-07	2.77475e-06
GO:0042472	inner ear morphogenesis	25	0.039002	4092	0.011164	3.493423	1.25961e-07	2.77475e-06
GO:0009950	dorsal/ventral axis specification	13	0.020281	1104	0.003012	6.733193	1.27856e-07	2.80647e-06
GO:0042701	progesterone secretion	9	0.014041	451	0.001230	11.410712	1.53141e-07	3.34955e-06
GO:0045578	negative regulation of B cell differentiation	11	0.017161	761	0.002076	8.265227	1.61424e-07	3.51825e-06
GO:0021781	glial cell fate commitment	10	0.015601	601	0.001640	9.514200	1.6548e-07	3.59395e-06
GO:0090650	cellular response to oxygen-glucose deprivation	9	0.014041	462	0.001260	11.139028	1.87031e-07	4.04775e-06
GO:0007346	regulation of mitotic cell cycle	77	0.120125	23757	0.064817	1.853301	1.91266e-07	4.12492e-06
GO:0044060	regulation of endocrine process	19	0.029641	2529	0.006900	4.295874	1.99576e-07	4.28914e-06
GO:0046822	regulation of nucleocytoplasmic transport	30	0.046802	5743	0.015669	2.986959	2.01279e-07	4.31072e-06
GO:0048667	cell morphogenesis involved in neuron differentiation	15	0.023401	1594	0.004349	5.380835	2.43139e-07	5.18921e-06
GO:0071371	cellular response to gonadotropin stimulus	15	0.023401	1601	0.004368	5.357309	2.56785e-07	5.46154e-06
GO:2000977	regulation of forebrain neuron differentiation	8	0.012480	351	0.000958	13.032557	2.79651e-07	5.92745e-06
GO:1900180	regulation of protein localization to nucleus	36	0.056162	7851	0.021420	2.621949	2.82235e-07	5.96174e-06
GO:0046880	regulation of follicle-stimulating hormone secretion	10	0.015601	639	0.001743	8.948411	2.87982e-07	6.04175e-06
GO:0046881	positive regulation of follicle-stimulating hormone secretion	10	0.015601	639	0.001743	8.948411	2.87982e-07	6.04175e-06
GO:0061386	closure of optic fissure	6	0.009360	145	0.000396	23.660832	2.90995e-07	6.08427e-06
GO:0048839	inner ear development	24	0.037441	3992	0.010891	3.437696	2.97576e-07	6.20083e-06
GO:0090596	sensory organ morphogenesis	32	0.049922	6525	0.017802	2.804247	3.13063e-07	6.50158e-06
GO:1901987	regulation of cell cycle phase transition	68	0.106084	20282	0.055336	1.917101	3.26085e-07	6.74931e-06
GO:0009790	embryo development	59	0.092044	16601	0.045293	2.032191	3.30417e-07	6.79338e-06
GO:0009792	embryo development ending in birth or egg hatching	59	0.092044	16601	0.045293	2.032191	3.30417e-07	6.79338e-06
GO:0071357	cellular response to type I interferon	11	0.017161	824	0.002248	7.633298	3.50875e-07	7.19003e-06
GO:0042475	odontogenesis of dentin-containing tooth	25	0.039002	4335	0.011827	3.297598	3.60106e-07	7.35474e-06
GO:0007275	multicellular organism development	59	0.092044	16649	0.045424	2.026332	3.62606e-07	7.38137e-06
GO:0090090	negative regulation of canonical Wnt signaling pathway	43	0.067083	10469	0.028563	2.348605	3.79059e-07	7.69091e-06
GO:0045058	T cell selection	18	0.028081	2390	0.006521	4.306469	4.01211e-07	8.11368e-06
GO:0019755	one-carbon compound transport	10	0.015601	667	0.001820	8.572765	4.23377e-07	8.53396e-06
GO:0032278	positive regulation of gonadotropin secretion	10	0.015601	669	0.001825	8.547137	4.34892e-07	8.70914e-06
GO:0042127	regulation of cell population proliferation	211	0.329173	88820	0.242329	1.358371	4.33875e-07	8.70914e-06
GO:0051726	regulation of cell cycle	131	0.204368	48945	0.133538	1.530417	4.52493e-07	9.0323e-06
GO:0071887	leukocyte apoptotic process	17	0.026521	2159	0.005890	4.502389	4.59655e-07	9.14566e-06
GO:0071397	cellular response to cholesterol	12	0.018721	1039	0.002835	6.604082	4.73295e-07	9.38676e-06
GO:0033157	regulation of intracellular protein transport	34	0.053042	7368	0.020102	2.638615	5.25437e-07	1.03875e-05
GO:0003264	regulation of cardioblast proliferation	11	0.017161	869	0.002371	7.238018	5.86987e-07	1.15672e-05
GO:0043010	camera-type eye development	32	0.049922	6730	0.018362	2.718828	6.04817e-07	1.18806e-05
GO:0045582	positive regulation of T cell differentiation	36	0.056162	8157	0.022255	2.523590	6.81513e-07	1.33447e-05
GO:0061303	cornea development in camera-type eye	10	0.015601	710	0.001937	8.053569	7.39707e-07	1.44383e-05
GO:0030510	regulation of BMP signaling pathway	35	0.054602	7843	0.021398	2.551717	7.60546e-07	1.47983e-05
GO:0001658	branching involved in ureteric bud morphogenesis	23	0.035881	3942	0.010755	3.336245	8.64432e-07	1.67667e-05
GO:2000026	regulation of multicellular organismal development	197	0.307332	82517	0.225133	1.365116	9.4725e-07	1.83155e-05
GO:0046883	regulation of hormone secretion	50	0.078003	13547	0.036961	2.110443	9.51405e-07	1.83383e-05
GO:0060936	cardiac fibroblast cell development	9	0.014041	568	0.001550	9.060266	1.01942e-06	1.95882e-05
GO:0032926	negative regulation of activin receptor signaling pathway	14	0.021841	1558	0.004251	5.138157	1.03791e-06	1.98814e-05
GO:0051961	negative regulation of nervous system development	36	0.056162	8326	0.022716	2.472367	1.08488e-06	2.07169e-05
GO:0097150	neuronal stem cell population maintenance	15	0.023401	1814	0.004949	4.728253	1.19222e-06	2.26964e-05
GO:0051101	regulation of DNA binding	18	0.028081	2590	0.007066	3.973923	1.23811e-06	2.34974e-05
GO:0070723	response to cholesterol	14	0.021841	1587	0.004330	5.044265	1.28341e-06	2.42824e-05
GO:0035929	steroid hormone secretion	9	0.014041	586	0.001599	8.781964	1.31301e-06	2.47664e-05
GO:0090649	response to oxygen-glucose deprivation	10	0.015601	759	0.002071	7.533642	1.33621e-06	2.51273e-05
GO:0061370	testosterone biosynthetic process	9	0.014041	590	0.001610	8.722425	1.38734e-06	2.60095e-05
GO:0140500	regulation of reticulophagy	4	0.006240	45	0.000123	50.826972	1.48745e-06	2.77177e-05
GO:0140501	positive regulation of reticulophagy	4	0.006240	45	0.000123	50.826972	1.48745e-06	2.77177e-05
GO:0048534	hematopoietic or lymphoid organ development	30	0.046802	6348	0.017319	2.702285	1.52853e-06	2.83976e-05
GO:0048870	cell motility	150	0.234009	59376	0.161997	1.444532	1.55531e-06	2.88082e-05
GO:0060429	epithelium development	61	0.095164	18277	0.049865	1.908410	1.58469e-06	2.92646e-05
GO:0160165	CD8-positive, alpha-beta T cell homeostasis	7	0.010920	311	0.000849	12.870174	1.69111e-06	3.11365e-05
GO:0050678	regulation of epithelial cell proliferation	75	0.117005	24304	0.066309	1.764535	1.71679e-06	3.15153e-05
GO:0021984	adenohypophysis development	8	0.012480	454	0.001239	10.075831	1.87253e-06	3.42722e-05
GO:0001656	metanephros development	21	0.032761	3528	0.009626	3.403592	1.88723e-06	3.44392e-05
GO:0030098	lymphocyte differentiation	53	0.082683	15096	0.041187	2.007524	1.91375e-06	3.482e-05
GO:0060465	pharynx development	5	0.007800	112	0.000306	25.526939	2.01235e-06	3.63994e-05
GO:0160093	chordate pharynx development	5	0.007800	112	0.000306	25.526939	2.01235e-06	3.63994e-05
GO:0003358	noradrenergic neuron development	6	0.009360	205	0.000559	16.735710	2.12669e-06	3.83551e-05
GO:0048715	negative regulation of oligodendrocyte differentiation	13	0.020281	1431	0.003904	5.194580	2.2255e-06	3.99038e-05
GO:0050768	negative regulation of neurogenesis	34	0.053042	7875	0.021486	2.468739	2.22403e-06	3.99038e-05
GO:0045621	positive regulation of lymphocyte differentiation	37	0.057722	8982	0.024506	2.355458	2.3236e-06	4.15419e-05
GO:0001707	mesoderm formation	22	0.034321	3889	0.010610	3.234681	2.42863e-06	4.32943e-05
GO:0032924	activin receptor signaling pathway	18	0.028081	2726	0.007437	3.775665	2.50312e-06	4.44595e-05
GO:0046887	positive regulation of hormone secretion	33	0.051482	7562	0.020632	2.495307	2.50842e-06	4.44595e-05
GO:0060395	SMAD protein signal transduction	21	0.032761	3596	0.009811	3.339230	2.52673e-06	4.46557e-05
GO:0061036	positive regulation of cartilage development	22	0.034321	3908	0.010662	3.218955	2.62226e-06	4.62116e-05
GO:0043374	CD8-positive, alpha-beta T cell differentiation	9	0.014041	642	0.001752	8.015936	2.73902e-06	4.81319e-05
GO:0045605	negative regulation of epidermal cell differentiation	9	0.014041	646	0.001762	7.966302	2.87874e-06	5.03005e-05
GO:0045683	negative regulation of epidermis development	9	0.014041	646	0.001762	7.966302	2.87874e-06	5.03005e-05
GO:0014906	myotube cell development involved in skeletal muscle regeneration	3	0.004680	15	0.000041	114.360686	2.93662e-06	5.11669e-05
GO:0071372	cellular response to follicle-stimulating hormone stimulus	12	0.018721	1254	0.003421	5.471803	3.22687e-06	5.60658e-05
GO:0014013	regulation of gliogenesis	29	0.045242	6274	0.017117	2.643019	3.47033e-06	6.01264e-05
GO:1903573	negative regulation of response to endoplasmic reticulum stress	14	0.021841	1738	0.004742	4.606012	3.60826e-06	6.23411e-05
GO:0020027	hemoglobin metabolic process	10	0.015601	855	0.002333	6.687759	3.78871e-06	6.52759e-05
GO:0045063	T-helper 1 cell differentiation	10	0.015601	859	0.002344	6.656617	3.94522e-06	6.77831e-05
GO:0007610	behavior	87	0.135725	30270	0.082586	1.643439	4.00348e-06	6.85929e-05
GO:0034698	response to gonadotropin	16	0.024961	2271	0.006196	4.028558	4.02644e-06	6.87953e-05
GO:0007387	anterior compartment pattern formation	4	0.006240	59	0.000161	38.766334	4.31093e-06	7.32501e-05
GO:0007388	posterior compartment specification	4	0.006240	59	0.000161	38.766334	4.31093e-06	7.32501e-05
GO:1904948	midbrain dopaminergic neuron differentiation	12	0.018721	1304	0.003558	5.261995	4.76989e-06	8.08261e-05
GO:0010499	proteasomal ubiquitin-independent protein catabolic process	8	0.012480	517	0.001411	8.848022	4.81138e-06	8.13058e-05
GO:0021987	cerebral cortex development	25	0.039002	5035	0.013737	2.839143	4.92003e-06	8.29146e-05
GO:0008284	positive regulation of cell population proliferation	133	0.207488	52241	0.142530	1.455750	5.01556e-06	8.42424e-05
GO:0048523	negative regulation of cellular process	415	0.647426	205578	0.560882	1.154299	5.02614e-06	8.42424e-05
GO:0009888	tissue development	117	0.182527	44540	0.121519	1.502043	5.26801e-06	8.73325e-05
GO:0021558	trochlear nerve development	6	0.009360	241	0.000658	14.235770	5.32377e-06	8.73325e-05
GO:0045977	positive regulation of mitotic cell cycle, embryonic	6	0.009360	241	0.000658	14.235770	5.32377e-06	8.73325e-05
GO:0061105	regulation of stomach neuroendocrine cell differentiation	6	0.009360	241	0.000658	14.235770	5.32377e-06	8.73325e-05
GO:0061106	negative regulation of stomach neuroendocrine cell differentiation	6	0.009360	241	0.000658	14.235770	5.32377e-06	8.73325e-05
GO:1905934	negative regulation of cell fate determination	6	0.009360	241	0.000658	14.235770	5.32377e-06	8.73325e-05
GO:2000226	regulation of pancreatic A cell differentiation	6	0.009360	241	0.000658	14.235770	5.32377e-06	8.73325e-05
GO:2000227	negative regulation of pancreatic A cell differentiation	6	0.009360	241	0.000658	14.235770	5.32377e-06	8.73325e-05
GO:2000978	negative regulation of forebrain neuron differentiation	6	0.009360	242	0.000660	14.176945	5.44966e-06	8.91604e-05
GO:0014723	regulation of skeletal muscle contraction by modulation of calcium ion sensitivity of myofibril	5	0.007800	138	0.000377	20.717516	5.50507e-06	8.98199e-05
GO:0042541	hemoglobin biosynthetic process	9	0.014041	701	0.001913	7.341271	5.51909e-06	8.98199e-05
GO:0021559	trigeminal nerve development	6	0.009360	249	0.000679	13.778396	6.40017e-06	0.000103885
GO:0060828	regulation of canonical Wnt signaling pathway	59	0.092044	18300	0.049928	1.843519	6.68316e-06	0.000108194
GO:0048713	regulation of oligodendrocyte differentiation	19	0.029641	3228	0.008807	3.365634	6.72924e-06	0.000108654
GO:0030878	thyroid gland development	13	0.020281	1595	0.004352	4.660467	7.04503e-06	0.000113456
GO:0036315	cellular response to sterol	12	0.018721	1359	0.003708	5.049037	7.18445e-06	0.000114749
GO:0045607	regulation of inner ear auditory receptor cell differentiation	8	0.012480	547	0.001492	8.362756	7.21832e-06	0.000114749
GO:0045631	regulation of mechanoreceptor differentiation	8	0.012480	547	0.001492	8.362756	7.21832e-06	0.000114749
GO:1990627	mitochondrial inner membrane fusion	5	0.007800	146	0.000398	19.582309	7.21333e-06	0.000114749
GO:2000980	regulation of inner ear receptor cell differentiation	8	0.012480	547	0.001492	8.362756	7.21832e-06	0.000114749
GO:0034340	response to type I interferon	11	0.017161	1134	0.003094	5.546594	7.25446e-06	0.000115027
GO:0022404	molting cycle process	27	0.042122	5841	0.015936	2.643159	7.47889e-06	0.000117979
GO:0022405	hair cycle process	27	0.042122	5841	0.015936	2.643159	7.47889e-06	0.000117979
GO:0021520	spinal cord motor neuron cell fate specification	7	0.010920	392	0.001070	10.210776	7.56892e-06	0.000119095
GO:0048736	appendage development	19	0.029641	3276	0.008938	3.316320	8.24992e-06	0.000129151
GO:0060173	limb development	19	0.029641	3276	0.008938	3.316320	8.24992e-06	0.000129151
GO:1905933	regulation of cell fate determination	6	0.009360	261	0.000712	13.144906	8.33985e-06	0.000130228
GO:0045649	regulation of macrophage differentiation	14	0.021841	1881	0.005132	4.255847	8.70883e-06	0.000135647
GO:0048485	sympathetic nervous system development	14	0.021841	1885	0.005143	4.246816	8.91525e-06	0.000138512
GO:0036037	CD8-positive, alpha-beta T cell activation	9	0.014041	749	0.002044	6.870802	9.3054e-06	0.00014421
GO:0036314	response to sterol	14	0.021841	1907	0.005203	4.197823	1.01299e-05	0.000156594
GO:0043392	negative regulation of DNA binding	11	0.017161	1180	0.003219	5.330371	1.04581e-05	0.000161264
GO:0060008	Sertoli cell differentiation	10	0.015601	964	0.002630	5.931571	1.06249e-05	0.000163427
GO:2000045	regulation of G1/S transition of mitotic cell cycle	33	0.051482	8155	0.022249	2.313858	1.16199e-05	0.000178288
GO:2001241	positive regulation of extrinsic apoptotic signaling pathway in absence of ligand	10	0.015601	975	0.002660	5.864651	1.17007e-05	0.000179081
GO:0006271	DNA strand elongation involved in DNA replication	7	0.010920	421	0.001149	9.507420	1.19432e-05	0.000182341
GO:0048519	negative regulation of biological process	422	0.658346	211272	0.576417	1.142135	1.32747e-05	0.000202088
GO:0120255	olefinic compound biosynthetic process	9	0.014041	784	0.002139	6.564070	1.33021e-05	0.000202088
GO:0032925	regulation of activin receptor signaling pathway	14	0.021841	1974	0.005386	4.055343	1.4779e-05	0.000223973
GO:0046632	alpha-beta T cell differentiation	20	0.031201	3732	0.010182	3.064327	1.48426e-05	0.000224385
GO:0048333	mesodermal cell differentiation	13	0.020281	1715	0.004679	4.334370	1.49793e-05	0.000225898
GO:0048699	generation of neurons	13	0.020281	1721	0.004695	4.319259	1.5528e-05	0.000233601
GO:0044721	protein import into peroxisome matrix, substrate release	5	0.007800	172	0.000469	16.622193	1.57685e-05	0.000236642
GO:0008593	regulation of Notch signaling pathway	28	0.043682	6456	0.017614	2.479941	1.59528e-05	0.000238827
GO:1904010	response to Aroclor 1254	6	0.009360	296	0.000808	11.590610	1.68531e-05	0.000251695
GO:0051100	negative regulation of binding	15	0.023401	2272	0.006199	3.775111	1.68941e-05	0.000251697
GO:0003281	ventricular septum development	17	0.026521	2856	0.007792	3.403592	1.76097e-05	0.000261728
GO:0072173	metanephric tubule morphogenesis	6	0.009360	300	0.000818	11.436069	1.81594e-05	0.000268602
GO:0072282	metanephric nephron tubule morphogenesis	6	0.009360	300	0.000818	11.436069	1.81594e-05	0.000268602
GO:1904628	cellular response to phorbol 13-acetate 12-myristate	7	0.010920	453	0.001236	8.835815	1.90113e-05	0.000280531
GO:0021517	ventral spinal cord development	8	0.012480	628	0.001713	7.284120	1.9266e-05	0.000282494
GO:0046638	positive regulation of alpha-beta T cell differentiation	21	0.032761	4124	0.011252	2.911705	1.92534e-05	0.000282494
GO:1902807	negative regulation of cell cycle G1/S phase transition	19	0.029641	3487	0.009514	3.115648	1.92818e-05	0.000282494
GO:0060412	ventricular septum morphogenesis	23	0.035881	4809	0.013120	2.734764	2.07698e-05	0.000303574
GO:0001704	formation of primary germ layer	24	0.037441	5160	0.014078	2.659551	2.1503e-05	0.000313547
GO:0046622	positive regulation of organ growth	20	0.031201	3837	0.010469	2.980471	2.18571e-05	0.000317959
GO:0043367	CD4-positive, alpha-beta T cell differentiation	17	0.026521	2910	0.007939	3.340432	2.22206e-05	0.000322486
GO:0022616	DNA strand elongation	7	0.010920	467	0.001274	8.570929	2.30377e-05	0.00033356
GO:0000902	cell morphogenesis	46	0.071763	13604	0.037116	1.933472	2.3206e-05	0.000335209
GO:0120036	plasma membrane bounded cell projection organization	118	0.184087	46561	0.127033	1.449127	2.4056e-05	0.000346676
GO:0030218	erythrocyte differentiation	20	0.031201	3866	0.010548	2.958114	2.42582e-05	0.000347964
GO:0051593	response to folic acid	6	0.009360	316	0.000862	10.857027	2.42255e-05	0.000347964
GO:2000974	negative regulation of pro-B cell differentiation	6	0.009360	318	0.000868	10.788744	2.50862e-05	0.000359006
GO:0043069	negative regulation of programmed cell death	120	0.187207	47602	0.129873	1.441461	2.55334e-05	0.00036456
GO:0010564	regulation of cell cycle process	92	0.143526	34186	0.093270	1.538815	2.63474e-05	0.000375313
GO:0021510	spinal cord development	13	0.020281	1817	0.004957	4.091054	2.70456e-05	0.000383488
GO:0021854	hypothalamus development	7	0.010920	479	0.001307	8.356209	2.70252e-05	0.000383488
GO:0072070	loop of Henle development	8	0.012480	661	0.001803	6.920465	2.76049e-05	0.000390521
GO:0045686	negative regulation of glial cell differentiation	15	0.023401	2380	0.006493	3.603803	2.85815e-05	0.000403411
GO:0071569	protein ufmylation	4	0.006240	96	0.000262	23.825143	2.8708e-05	0.000404272
GO:0060479	lung cell differentiation	15	0.023401	2386	0.006510	3.594741	2.94014e-05	0.000413093
GO:0060411	cardiac septum morphogenesis	33	0.051482	8564	0.023365	2.203353	3.01728e-05	0.000422968
GO:0014009	glial cell proliferation	12	0.018721	1586	0.004327	4.326382	3.21508e-05	0.000449673
GO:0036514	dopaminergic neuron axon guidance	3	0.004680	34	0.000093	50.453244	3.33627e-05	0.000464517
GO:0045581	negative regulation of T cell differentiation	18	0.028081	3317	0.009050	3.102943	3.33532e-05	0.000464517
GO:0042476	odontogenesis	28	0.043682	6741	0.018392	2.375092	3.37819e-05	0.000469294
GO:1905457	negative regulation of lymphoid progenitor cell differentiation	6	0.009360	337	0.000919	10.180477	3.45556e-05	0.000478964
GO:0060298	positive regulation of sarcomere organization	7	0.010920	499	0.001361	8.021291	3.49242e-05	0.000482988
GO:0009798	axis specification	22	0.034321	4644	0.012670	2.708802	3.58535e-05	0.000491612
GO:0021545	cranial nerve development	13	0.020281	1868	0.005097	3.979360	3.57783e-05	0.000491612
GO:0021794	thalamus development	7	0.010920	501	0.001367	7.989270	3.58086e-05	0.000491612
GO:0046888	negative regulation of hormone secretion	21	0.032761	4308	0.011754	2.787343	3.58666e-05	0.000491612
GO:0045590	negative regulation of regulatory T cell differentiation	7	0.010920	505	0.001378	7.925988	3.76327e-05	0.000514674
GO:0045168	cell-cell signaling involved in cell fate commitment	6	0.009360	343	0.000936	10.002392	3.8078e-05	0.000518466
GO:0046331	lateral inhibition	6	0.009360	343	0.000936	10.002392	3.8078e-05	0.000518466
GO:0140353	lipid export from cell	9	0.014041	900	0.002455	5.718034	3.85533e-05	0.000523782
GO:0032330	regulation of chondrocyte differentiation	26	0.040562	6085	0.016602	2.443203	4.04829e-05	0.000548788
GO:0002067	glandular epithelial cell differentiation	10	0.015601	1145	0.003124	4.993916	4.48928e-05	0.000607235
GO:0048710	regulation of astrocyte differentiation	16	0.024961	2778	0.007579	3.293324	4.52658e-05	0.000610939
GO:0030856	regulation of epithelial cell differentiation	39	0.060842	11126	0.030355	2.004344	4.59326e-05	0.000618586
GO:0072049	comma-shaped body morphogenesis	6	0.009360	356	0.000971	9.637136	4.66997e-05	0.000627546
GO:0021546	rhombomere development	6	0.009360	358	0.000977	9.583298	4.81544e-05	0.000645688
GO:0014722	regulation of skeletal muscle contraction by calcium ion signaling	5	0.007800	218	0.000595	13.114758	4.82802e-05	0.00064597
GO:0021568	rhombomere 2 development	4	0.006240	110	0.000300	20.792852	4.85384e-05	0.000648019
GO:0045747	positive regulation of Notch signaling pathway	20	0.031201	4079	0.011129	2.803645	5.04532e-05	0.000672129
GO:0060986	endocrine hormone secretion	10	0.015601	1163	0.003173	4.916625	5.10341e-05	0.000678402
GO:0007405	neuroblast proliferation	8	0.012480	724	0.001975	6.318270	5.19781e-05	0.000689465
GO:0045620	negative regulation of lymphocyte differentiation	20	0.031201	4090	0.011159	2.796105	5.23181e-05	0.000692485
GO:0060487	lung epithelial cell differentiation	14	0.021841	2225	0.006071	3.597864	5.3167e-05	0.000702214
GO:0036515	serotonergic neuron axon guidance	3	0.004680	40	0.000109	42.885257	5.3903e-05	0.000708899
GO:0043066	negative regulation of apoptotic process	114	0.177847	45478	0.124079	1.433343	5.3838e-05	0.000708899
GO:0060675	ureteric bud morphogenesis	6	0.009360	366	0.000999	9.373827	5.43402e-05	0.000713129
GO:0002089	lens morphogenesis in camera-type eye	12	0.018721	1678	0.004578	4.089178	5.47855e-05	0.000717445
GO:0045608	negative regulation of inner ear auditory receptor cell differentiation	6	0.009360	368	0.001004	9.322882	5.59818e-05	0.000728471
GO:0045632	negative regulation of mechanoreceptor differentiation	6	0.009360	368	0.001004	9.322882	5.59818e-05	0.000728471
GO:2000981	negative regulation of inner ear receptor cell differentiation	6	0.009360	368	0.001004	9.322882	5.59818e-05	0.000728471
GO:0007626	locomotory behavior	35	0.054602	9676	0.026399	2.068326	6.11985e-05	0.000794679
GO:0019075	virus maturation	4	0.006240	117	0.000319	19.548835	6.1526e-05	0.000797252
GO:0021557	oculomotor nerve development	6	0.009360	375	0.001023	9.148855	6.20417e-05	0.00080225
GO:0021986	habenula development	4	0.006240	118	0.000322	19.383167	6.35687e-05	0.000820275
GO:0045580	regulation of T cell differentiation	41	0.063963	12136	0.033111	1.931768	6.56013e-05	0.000844736
GO:0007586	digestion	9	0.014041	970	0.002646	5.305393	6.79697e-05	0.00087341
GO:0035710	CD4-positive, alpha-beta T cell activation	17	0.026521	3201	0.008733	3.036757	7.07439e-05	0.000906722
GO:0046639	negative regulation of alpha-beta T cell differentiation	14	0.021841	2287	0.006240	3.500327	7.0856e-05	0.000906722
GO:0008285	negative regulation of cell population proliferation	105	0.163807	41391	0.112928	1.450541	7.11374e-05	0.000908438
GO:0021985	neurohypophysis development	3	0.004680	44	0.000120	38.986598	7.13726e-05	0.000909558
GO:0001889	liver development	29	0.045242	7432	0.020277	2.231203	7.28864e-05	0.000926935
GO:0001779	natural killer cell differentiation	10	0.015601	1218	0.003323	4.694609	7.44236e-05	0.000944537
GO:0060074	synapse maturation	8	0.012480	765	0.002087	5.979644	7.59014e-05	0.000961313
GO:0002085	inhibition of neuroepithelial cell differentiation	6	0.009360	392	0.001070	8.752093	7.89544e-05	0.000995891
GO:2000973	regulation of pro-B cell differentiation	6	0.009360	392	0.001070	8.752093	7.89544e-05	0.000995891
GO:1902107	positive regulation of leukocyte differentiation	43	0.067083	13077	0.035678	1.880213	7.94738e-05	0.000998359
GO:1903708	positive regulation of hemopoiesis	43	0.067083	13077	0.035678	1.880213	7.94738e-05	0.000998359
GO:0021516	dorsal spinal cord development	6	0.009360	394	0.001075	8.707666	8.11638e-05	0.00101545
GO:0032386	regulation of intracellular transport	42	0.065523	12672	0.034573	1.895182	8.10573e-05	0.00101545
GO:2000136	regulation of cell proliferation involved in heart morphogenesis	12	0.018721	1761	0.004805	3.896446	8.59095e-05	0.00107265
GO:0003322	pancreatic A cell development	3	0.004680	48	0.000131	35.737715	9.21803e-05	0.00114631
GO:0021905	forebrain-midbrain boundary formation	3	0.004680	48	0.000131	35.737715	9.21803e-05	0.00114631
GO:0010628	positive regulation of gene expression	135	0.210608	56560	0.154314	1.364807	9.28736e-05	0.0011526
GO:0032354	response to follicle-stimulating hormone	12	0.018721	1784	0.004867	3.846211	9.68487e-05	0.00119952
GO:0016558	protein import into peroxisome matrix	5	0.007800	257	0.000701	11.124580	0.000103967	0.00128254
GO:0044743	protein transmembrane import into intracellular organelle	5	0.007800	257	0.000701	11.124580	0.000103967	0.00128254
GO:0003309	type B pancreatic cell differentiation	5	0.007800	258	0.000704	11.081462	0.000105854	0.00130321
GO:1905456	regulation of lymphoid progenitor cell differentiation	6	0.009360	414	0.001130	8.287006	0.000106083	0.00130343
GO:0060840	artery development	17	0.026521	3314	0.009042	2.933210	0.000106652	0.00130782
GO:0051098	regulation of binding	22	0.034321	5022	0.013702	2.504913	0.000109482	0.00133938
GO:0051222	positive regulation of protein transport	40	0.062402	12019	0.032792	1.902998	0.00010966	0.00133938
GO:0045604	regulation of epidermal cell differentiation	18	0.028081	3653	0.009967	2.817537	0.000110988	0.00135292
GO:0030214	hyaluronan catabolic process	9	0.014041	1044	0.002848	4.929340	0.000117644	0.00143122
GO:0042733	embryonic digit morphogenesis	21	0.032761	4697	0.012815	2.556498	0.000118308	0.00143647
GO:0014819	regulation of skeletal muscle contraction	7	0.010920	609	0.001662	6.572453	0.000119504	0.00144813
GO:0060251	regulation of glial cell proliferation	12	0.018721	1831	0.004996	3.747483	0.000122972	0.00148723
GO:0010467	gene expression	57	0.088924	19455	0.053079	1.675291	0.000127533	0.00153638
GO:0048634	regulation of muscle organ development	15	0.023401	2727	0.007440	3.145233	0.000127287	0.00153638
GO:0000731	DNA synthesis involved in DNA repair	7	0.010920	618	0.001686	6.476738	0.000130662	0.00156187
GO:0032463	negative regulation of protein homooligomerization	3	0.004680	54	0.000147	31.766857	0.000130229	0.00156187
GO:0071873	response to norepinephrine	5	0.007800	270	0.000737	10.588952	0.000130609	0.00156187
GO:0071874	cellular response to norepinephrine stimulus	5	0.007800	270	0.000737	10.588952	0.000130609	0.00156187
GO:0086097	phospholipase C-activating angiotensin-activated signaling pathway	4	0.006240	143	0.000390	15.994502	0.000132457	0.00158026
GO:0014044	Schwann cell development	6	0.009360	434	0.001184	7.905117	0.000136726	0.00162805
GO:0003151	outflow tract morphogenesis	25	0.039002	6199	0.016913	2.306031	0.000137211	0.00163067
GO:0090101	negative regulation of transmembrane receptor protein serine/threonine kinase signaling pathway	35	0.054602	10109	0.027581	1.979733	0.000140746	0.00166947
GO:0048646	anatomical structure formation involved in morphogenesis	123	0.191888	51095	0.139403	1.376491	0.000145461	0.00171741
GO:0048711	positive regulation of astrocyte differentiation	10	0.015601	1324	0.003612	4.318757	0.000145623	0.00171741
GO:1902236	negative regulation of endoplasmic reticulum stress-induced intrinsic apoptotic signaling pathway	8	0.012480	842	0.002297	5.432812	0.000145512	0.00171741
GO:0046635	positive regulation of alpha-beta T cell activation	22	0.034321	5129	0.013994	2.452657	0.000146703	0.00172683
GO:1903706	regulation of hemopoiesis	70	0.109204	25511	0.069602	1.568980	0.000152278	0.00178904
GO:0006303	double-strand break repair via nonhomologous end joining	11	0.017161	1604	0.004376	3.921345	0.000158515	0.00185525
GO:0072050	S-shaped body morphogenesis	6	0.009360	446	0.001217	7.692423	0.00015823	0.00185525
GO:0021533	cell differentiation in hindbrain	10	0.015601	1340	0.003656	4.267190	0.000160217	0.00187163
GO:0050789	regulation of biological process	593	0.925117	322856	0.880854	1.050250	0.00016148	0.00188282
GO:0045945	positive regulation of transcription by RNA polymerase III	10	0.015601	1343	0.003664	4.257658	0.000163086	0.00189796
GO:0045687	positive regulation of glial cell differentiation	16	0.024961	3124	0.008523	2.928571	0.000171264	0.00198937
GO:1904627	response to phorbol 13-acetate 12-myristate	7	0.010920	650	0.001773	6.157883	0.000177381	0.00205655
GO:0008614	pyridoxine metabolic process	4	0.006240	155	0.000423	14.756218	0.000179835	0.00207719
GO:0008615	pyridoxine biosynthetic process	4	0.006240	155	0.000423	14.756218	0.000179835	0.00207719
GO:0045685	regulation of glial cell differentiation	23	0.035881	5572	0.015202	2.360280	0.000180818	0.00208465
GO:0045619	regulation of lymphocyte differentiation	45	0.070203	14473	0.039487	1.777873	0.000188577	0.00217004
GO:0035910	ascending aorta morphogenesis	8	0.012480	882	0.002406	5.186426	0.000198573	0.00228081
GO:0090287	regulation of cellular response to growth factor stimulus	63	0.098284	22596	0.061649	1.594247	0.000216817	0.00248574
GO:0048340	paraxial mesoderm morphogenesis	6	0.009360	475	0.001296	7.222780	0.000221311	0.00253255
GO:0021696	cerebellar cortex morphogenesis	5	0.007800	305	0.000832	9.373827	0.000228524	0.00261025
GO:0021700	developmental maturation	36	0.056162	10802	0.029471	1.905659	0.000233164	0.00265833
GO:0060430	lung saccule development	6	0.009360	480	0.001310	7.147543	0.000233943	0.00266229
GO:0021575	hindbrain morphogenesis	7	0.010920	682	0.001861	5.868950	0.000236758	0.00268936
GO:0045787	positive regulation of cell cycle	50	0.078003	16819	0.045888	1.699873	0.00023838	0.00270281
GO:0051239	regulation of multicellular organismal process	296	0.461778	144099	0.393148	1.174566	0.000241579	0.00273405
GO:0072234	metanephric nephron tubule development	8	0.012480	910	0.002483	5.026843	0.00024443	0.0027562
GO:0072243	metanephric nephron epithelium development	8	0.012480	910	0.002483	5.026843	0.00024443	0.0027562
GO:0042048	olfactory behavior	6	0.009360	486	0.001326	7.059302	0.000249844	0.00281211
GO:0032462	regulation of protein homooligomerization	3	0.004680	68	0.000186	25.226622	0.000255363	0.002869
GO:0002293	alpha-beta T cell differentiation involved in immune response	15	0.023401	2915	0.007953	2.942385	0.000257309	0.00288561
GO:0010817	regulation of hormone levels	71	0.110764	26459	0.072189	1.534376	0.000258482	0.00289349
GO:0021873	forebrain neuroblast division	6	0.009360	490	0.001337	7.001675	0.000260908	0.00291536
GO:0061549	sympathetic ganglion development	9	0.014041	1166	0.003181	4.413577	0.000264082	0.00294549
GO:0072662	protein localization to peroxisome	5	0.007800	315	0.000859	9.076245	0.000264719	0.00294726
GO:0098598	learned vocalization behavior or vocal learning	5	0.007800	316	0.000862	9.047523	0.000268564	0.00298469
GO:0002292	T cell differentiation involved in immune response	15	0.023401	2934	0.008005	2.923330	0.00027529	0.00305394
GO:0000266	mitochondrial fission	7	0.010920	700	0.001910	5.718034	0.000276608	0.00306305
GO:0009786	regulation of asymmetric cell division	4	0.006240	174	0.000475	13.144906	0.000278214	0.00307532
GO:1902106	negative regulation of leukocyte differentiation	28	0.043682	7667	0.020918	2.088235	0.000279688	0.00308607
GO:0090281	negative regulation of calcium ion import	7	0.010920	702	0.001915	5.701744	0.000281349	0.00309886
GO:1902105	regulation of leukocyte differentiation	60	0.093604	21449	0.058520	1.599525	0.000282511	0.00310611
GO:1904044	response to aldosterone	10	0.015601	1444	0.003940	3.959858	0.000288347	0.00316464
GO:0061308	cardiac neural crest cell development involved in heart development	9	0.014041	1181	0.003222	4.357520	0.000289586	0.00317259
GO:0042181	ketone biosynthetic process	9	0.014041	1183	0.003228	4.350153	0.000293135	0.00320578
GO:2000134	negative regulation of G1/S transition of mitotic cell cycle	16	0.024961	3291	0.008979	2.779962	0.000302685	0.00330435
GO:0001568	blood vessel development	38	0.059282	11807	0.032213	1.840309	0.000308623	0.00336169
GO:0045682	regulation of epidermis development	18	0.028081	3980	0.010859	2.586046	0.000309027	0.00336169
GO:0002287	alpha-beta T cell activation involved in immune response	15	0.023401	2970	0.008103	2.887896	0.000312343	0.00339178
GO:0035773	insulin secretion involved in cellular response to glucose stimulus	5	0.007800	327	0.000892	8.743172	0.000313714	0.00340068
GO:0008344	adult locomotory behavior	19	0.029641	4338	0.011835	2.504441	0.000315001	0.00340864
GO:0034157	positive regulation of toll-like receptor 7 signaling pathway	4	0.006240	180	0.000491	12.706743	0.000315999	0.00341346
GO:0071870	cellular response to catecholamine stimulus	8	0.012480	947	0.002584	4.830441	0.000317977	0.00342881
GO:0006270	DNA replication initiation	7	0.010920	719	0.001962	5.566932	0.000324343	0.00349136
GO:0006359	regulation of transcription by RNA polymerase III	10	0.015601	1471	0.004013	3.887175	0.000332941	0.00357331
GO:0043433	negative regulation of DNA-binding transcription factor activity	14	0.021841	2665	0.007271	3.003845	0.000333115	0.00357331
GO:0060425	lung morphogenesis	13	0.020281	2351	0.006414	3.161822	0.00033393	0.00357583
GO:0034155	regulation of toll-like receptor 7 signaling pathway	4	0.006240	183	0.000499	12.498436	0.000336208	0.00359399
GO:0019236	response to pheromone	2	0.003120	15	0.000041	76.240458	0.000337612	0.00360275
GO:0060510	type II pneumocyte differentiation	6	0.009360	515	0.001405	6.661788	0.000339063	0.00361199
GO:0050794	regulation of cellular process	584	0.911076	317797	0.867052	1.050775	0.000357879	0.00380586
GO:0060021	roof of mouth development	27	0.042122	7403	0.020198	2.085464	0.000364111	0.00386547
GO:0046649	lymphocyte activation	64	0.099844	23527	0.064189	1.555465	0.000369666	0.00391769
GO:0072141	renal interstitial fibroblast development	6	0.009360	525	0.001432	6.534896	0.000375015	0.00396756
GO:0042819	vitamin B6 biosynthetic process	4	0.006240	189	0.000516	12.101660	0.000379373	0.0040068
GO:0007507	heart development	54	0.084243	18970	0.051756	1.627696	0.000380759	0.00401457
GO:0042110	T cell activation	47	0.073323	15857	0.043263	1.694820	0.00038912	0.00409572
GO:0021549	cerebellum development	15	0.023401	3035	0.008280	2.826047	0.000390177	0.00409985
GO:0006027	glycosaminoglycan catabolic process	9	0.014041	1232	0.003361	4.177135	0.000392018	0.00411219
GO:0061009	common bile duct development	7	0.010920	743	0.002027	5.387112	0.000393847	0.00412436
GO:0006564	L-serine biosynthetic process	4	0.006240	191	0.000521	11.974941	0.000394601	0.00412525
GO:0061101	neuroendocrine cell differentiation	6	0.009360	531	0.001449	6.461056	0.000397973	0.00415346
GO:0043523	regulation of neuron apoptotic process	40	0.062402	12837	0.035023	1.781735	0.000406917	0.00423963
GO:1901990	regulation of mitotic cell cycle phase transition	47	0.073323	15907	0.043399	1.689493	0.000416105	0.00432805
GO:0051240	positive regulation of multicellular organismal process	196	0.305772	90494	0.246897	1.238463	0.000421665	0.0043785
GO:1903707	negative regulation of hemopoiesis	28	0.043682	7875	0.021486	2.033079	0.000423634	0.00439155
GO:0032460	negative regulation of protein oligomerization	3	0.004680	81	0.000221	21.177905	0.000424388	0.00439198
GO:0043524	negative regulation of neuron apoptotic process	30	0.046802	8684	0.023693	1.975369	0.000427393	0.00441568
GO:0002521	leukocyte differentiation	63	0.098284	23199	0.063294	1.552809	0.000429313	0.00442809
GO:0061163	endoplasmic reticulum polarization	2	0.003120	17	0.000046	67.270992	0.000432639	0.00444013
GO:0061573	actin filament bundle retrograde transport	2	0.003120	17	0.000046	67.270992	0.000432639	0.00444013
GO:0070650	actin filament bundle distribution	2	0.003120	17	0.000046	67.270992	0.000432639	0.00444013
GO:0099557	trans-synaptic signaling by trans-synaptic complex, modulating synaptic transmission	5	0.007800	352	0.000960	8.122208	0.00043755	0.00448307
GO:0021979	hypothalamus cell differentiation	3	0.004680	82	0.000224	20.919638	0.00043973	0.00449794
GO:0001714	endodermal cell fate specification	5	0.007800	353	0.000963	8.099199	0.000443169	0.0045256
GO:1903844	regulation of cellular response to transforming growth factor beta stimulus	32	0.049922	9527	0.025993	1.920616	0.000447609	0.0045634
GO:0035914	skeletal muscle cell differentiation	16	0.024961	3419	0.009328	2.675886	0.000455445	0.00463562
GO:0002568	somatic diversification of T cell receptor genes	4	0.006240	199	0.000543	11.493536	0.000459897	0.00465787
GO:0002681	somatic recombination of T cell receptor gene segments	4	0.006240	199	0.000543	11.493536	0.000459897	0.00465787
GO:0033153	T cell receptor V(D)J recombination	4	0.006240	199	0.000543	11.493536	0.000459897	0.00465787
GO:0072539	T-helper 17 cell differentiation	7	0.010920	764	0.002084	5.239037	0.000463989	0.00469161
GO:0050881	musculoskeletal movement	6	0.009360	550	0.001501	6.237856	0.000477985	0.00482523
GO:1990928	response to amino acid starvation	13	0.020281	2452	0.006690	3.031584	0.000492819	0.00496684
GO:0050869	negative regulation of B cell activation	12	0.018721	2144	0.005850	3.200392	0.000502168	0.00505281
GO:0021965	spinal cord ventral commissure morphogenesis	5	0.007800	364	0.000993	7.854443	0.000508624	0.00510943
GO:0051048	negative regulation of secretion	31	0.048362	9211	0.025131	1.924428	0.000529154	0.00529913
GO:0071868	cellular response to monoamine stimulus	8	0.012480	1024	0.002794	4.467214	0.000529226	0.00529913
GO:0060486	club cell differentiation	6	0.009360	562	0.001533	6.104663	0.000534628	0.00534454
GO:0030030	cell projection organization	133	0.207488	57901	0.157972	1.313446	0.000537095	0.00536052
GO:0072170	metanephric tubule development	9	0.014041	1292	0.003525	3.983151	0.000548967	0.00547016
GO:0021514	ventral spinal cord interneuron differentiation	4	0.006240	209	0.000570	10.943606	0.000551907	0.00548175
GO:0061309	cardiac neural crest cell development involved in outflow tract morphogenesis	7	0.010920	787	0.002147	5.085926	0.000551879	0.00548175
GO:0046013	regulation of T cell homeostatic proliferation	3	0.004680	89	0.000243	19.274273	0.000557154	0.00551673
GO:1903131	mononuclear cell differentiation	57	0.088924	20660	0.056367	1.577580	0.000557219	0.00551673
GO:0003279	cardiac septum development	17	0.026521	3842	0.010482	2.530104	0.000570759	0.00564173
GO:0090201	negative regulation of release of cytochrome c from mitochondria	8	0.012480	1039	0.002835	4.402721	0.000581255	0.00573403
GO:0090279	regulation of calcium ion import	13	0.020281	2497	0.006813	2.976950	0.000581956	0.00573403
GO:0051646	mitochondrion localization	12	0.018721	2182	0.005953	3.144657	0.000584521	0.00575012
GO:0065007	biological regulation	596	0.929797	326640	0.891178	1.043335	0.000588627	0.00578129
GO:0030917	midbrain-hindbrain boundary development	4	0.006240	214	0.000584	10.687915	0.000602495	0.00590809
GO:0002761	regulation of myeloid leukocyte differentiation	31	0.048362	9296	0.025362	1.906832	0.000613528	0.00600673
GO:0071542	dopaminergic neuron differentiation	14	0.021841	2841	0.007751	2.817757	0.00061902	0.0060509
GO:0050870	positive regulation of T cell activation	43	0.067083	14455	0.039438	1.700972	0.000635457	0.00620174
GO:0007386	compartment pattern specification	4	0.006240	219	0.000598	10.443898	0.000656287	0.00636362
GO:0098583	learned vocalization behavior	2	0.003120	21	0.000057	54.457470	0.000657132	0.00636362
GO:1905747	negative regulation of saliva secretion	2	0.003120	21	0.000057	54.457470	0.000657132	0.00636362
GO:1905748	hard palate morphogenesis	2	0.003120	21	0.000057	54.457470	0.000657132	0.00636362
GO:2000677	regulation of transcription regulatory region DNA binding	7	0.010920	811	0.002213	4.935418	0.000657202	0.00636362
GO:0012501	programmed cell death	96	0.149766	39535	0.107864	1.388469	0.000663657	0.00641605
GO:0030212	hyaluronan metabolic process	10	0.015601	1612	0.004398	3.547168	0.000669892	0.00646619
GO:0006026	aminoglycan catabolic process	9	0.014041	1330	0.003629	3.869347	0.000672628	0.00648246
GO:0032501	multicellular organismal process	311	0.485179	154549	0.421659	1.150644	0.00068421	0.00658379
GO:0003357	noradrenergic neuron differentiation	8	0.012480	1067	0.002911	4.287186	0.000689407	0.00662346
GO:0072207	metanephric epithelium development	9	0.014041	1341	0.003659	3.837607	0.000712385	0.00683358
GO:0030902	hindbrain development	11	0.017161	1928	0.005260	3.262364	0.000727105	0.00696395
GO:0021707	cerebellar granule cell differentiation	5	0.007800	396	0.001080	7.219740	0.000740604	0.00708224
GO:0007635	chemosensory behavior	6	0.009360	599	0.001634	5.727580	0.000742618	0.00709051
GO:0072663	establishment of protein localization to peroxisome	5	0.007800	397	0.001083	7.201555	0.000748937	0.00713979
GO:0045646	regulation of erythrocyte differentiation	15	0.023401	3245	0.008853	2.643159	0.000765275	0.00728429
GO:0032459	regulation of protein oligomerization	3	0.004680	100	0.000273	17.154103	0.000779146	0.00740489
GO:0060297	regulation of sarcomere organization	7	0.010920	838	0.002286	4.776401	0.000794095	0.00753535
GO:0017015	regulation of transforming growth factor beta receptor signaling pathway	31	0.048362	9466	0.025826	1.872587	0.0008185	0.007755
GO:0030099	myeloid cell differentiation	42	0.065523	14212	0.038775	1.689822	0.000830238	0.00784599
GO:0060004	reflex	9	0.014041	1371	0.003741	3.753633	0.000830647	0.00784599
GO:0016562	protein import into peroxisome matrix, receptor recycling	4	0.006240	234	0.000638	9.774418	0.000837996	0.0079033
GO:0061153	trachea gland development	3	0.004680	103	0.000281	16.654469	0.000848095	0.00798634
GO:0090102	cochlea development	10	0.015601	1668	0.004551	3.428078	0.000865144	0.00813446
GO:0008219	cell death	96	0.149766	39873	0.108786	1.376699	0.000870842	0.00817558
GO:0051147	regulation of muscle cell differentiation	29	0.045242	8674	0.023665	1.911725	0.000873306	0.00818625
GO:0010453	regulation of cell fate commitment	12	0.018721	2288	0.006242	2.998969	0.00087629	0.00820175
GO:0044092	negative regulation of molecular function	37	0.057722	12074	0.032942	1.752255	0.000890654	0.00832356
GO:0010717	regulation of epithelial to mesenchymal transition	31	0.048362	9548	0.026050	1.856505	0.000937253	0.0087458
GO:0045793	positive regulation of cell size	7	0.010920	866	0.002363	4.621968	0.000958894	0.00893423
GO:0050680	negative regulation of epithelial cell proliferation	30	0.046802	9155	0.024978	1.873741	0.000977301	0.00907831
GO:0060318	definitive erythrocyte differentiation	4	0.006240	244	0.000666	9.373827	0.000977199	0.00907831
GO:0003143	embryonic heart tube morphogenesis	18	0.028081	4409	0.012029	2.334421	0.000988843	0.0091717
GO:0045637	regulation of myeloid cell differentiation	39	0.060842	13022	0.035528	1.712512	0.000992054	0.00918767
GO:0002034	maintenance of blood vessel diameter homeostasis by renin-angiotensin	3	0.004680	109	0.000297	15.737709	0.000997337	0.00919518
GO:0003072	renal control of peripheral vascular resistance involved in regulation of systemic arterial blood pressure	3	0.004680	109	0.000297	15.737709	0.000997337	0.00919518
GO:0048936	peripheral nervous system neuron axonogenesis	3	0.004680	109	0.000297	15.737709	0.000997337	0.00919518
GO:0035332	positive regulation of hippo signaling	9	0.014041	1409	0.003844	3.652399	0.00100287	0.00923239
GO:0002018	renin-angiotensin regulation of aldosterone production	3	0.004680	110	0.000300	15.594639	0.00102371	0.00941024
GO:0009913	epidermal cell differentiation	20	0.031201	5177	0.014125	2.209015	0.00103245	0.00947643
GO:0061333	renal tubule morphogenesis	9	0.014041	1417	0.003866	3.631779	0.00104257	0.00955511
GO:0001942	hair follicle development	15	0.023401	3351	0.009143	2.559550	0.00104953	0.00958869
GO:0010837	regulation of keratinocyte proliferation	14	0.021841	3005	0.008199	2.663976	0.0010509	0.00958869
GO:0060913	cardiac cell fate determination	3	0.004680	111	0.000303	15.454147	0.00105053	0.00958869
GO:2000330	positive regulation of T-helper 17 cell lineage commitment	5	0.007800	429	0.001170	6.664376	0.00105446	0.00960693
GO:0016202	regulation of striated muscle tissue development	13	0.020281	2676	0.007301	2.777819	0.00108321	0.00985431
GO:0033689	negative regulation of osteoblast proliferation	8	0.012480	1148	0.003132	3.984693	0.00109616	0.00995749
GO:0060039	pericardium development	7	0.010920	888	0.002423	4.507459	0.00110634	0.0100352
GO:0071869	response to catecholamine	8	0.012480	1153	0.003146	3.967413	0.00112646	0.0102027
GO:1901256	regulation of macrophage colony-stimulating factor production	6	0.009360	652	0.001779	5.261995	0.00114336	0.0103262
GO:1905563	negative regulation of vascular endothelial cell proliferation	5	0.007800	437	0.001192	6.542373	0.00114345	0.0103262
GO:0030262	apoptotic nuclear changes	4	0.006240	255	0.000696	8.969466	0.00114825	0.0103544
GO:0061035	regulation of cartilage development	26	0.040562	7604	0.020746	1.955141	0.00116083	0.0104525
GO:0015919	peroxisomal membrane transport	5	0.007800	439	0.001198	6.512568	0.00116654	0.0104734
GO:0043574	peroxisomal transport	5	0.007800	439	0.001198	6.512568	0.00116654	0.0104734
GO:0046637	regulation of alpha-beta T cell differentiation	21	0.032761	5619	0.015330	2.137012	0.00117308	0.0105168
GO:0061548	ganglion development	9	0.014041	1444	0.003940	3.563872	0.00118607	0.0106178
GO:0045648	positive regulation of erythrocyte differentiation	11	0.017161	2058	0.005615	3.056287	0.00122005	0.0109062
GO:0014032	neural crest cell development	15	0.023401	3413	0.009312	2.513053	0.00125376	0.0111913
GO:1904951	positive regulation of establishment of protein localization	43	0.067083	14986	0.040887	1.640701	0.00127051	0.0113244
GO:0050879	multicellular organismal movement	6	0.009360	673	0.001836	5.097802	0.00134131	0.0119382
GO:0002076	osteoblast development	9	0.014041	1472	0.004016	3.496081	0.00135131	0.0119926
GO:0043353	enucleate erythrocyte differentiation	5	0.007800	454	0.001239	6.297395	0.00135086	0.0119926
GO:0021508	floor plate formation	4	0.006240	268	0.000731	8.534380	0.00137621	0.0121961
GO:0061450	trophoblast cell migration	6	0.009360	681	0.001858	5.037916	0.00142322	0.0125946
GO:0009914	hormone transport	19	0.029641	4939	0.013475	2.199689	0.00142849	0.0126231
GO:1901533	negative regulation of hematopoietic progenitor cell differentiation	6	0.009360	682	0.001861	5.030529	0.00143372	0.0126512
GO:0070848	response to growth factor	63	0.098284	24391	0.066546	1.476922	0.00146319	0.0128928
GO:0050905	neuromuscular process	18	0.028081	4577	0.012488	2.248735	0.00148642	0.0130788
GO:0045071	negative regulation of viral genome replication	8	0.012480	1206	0.003290	3.793058	0.00149059	0.0130968
GO:0006921	cellular component disassembly involved in execution phase of apoptosis	4	0.006240	276	0.000753	8.287006	0.00153119	0.0134344
GO:2000739	regulation of mesenchymal stem cell differentiation	8	0.012480	1212	0.003307	3.774280	0.00153709	0.013467
GO:1901861	regulation of muscle tissue development	13	0.020281	2798	0.007634	2.656699	0.00159975	0.0139961
GO:0046879	hormone secretion	18	0.028081	4611	0.012580	2.232154	0.00160944	0.0140411
GO:0090199	regulation of release of cytochrome c from mitochondria	10	0.015601	1815	0.004952	3.150432	0.00160823	0.0140411
GO:0002294	CD4-positive, alpha-beta T cell differentiation involved in immune response	13	0.020281	2809	0.007664	2.646296	0.00165495	0.0143973
GO:0042093	T-helper cell differentiation	13	0.020281	2809	0.007664	2.646296	0.00165495	0.0143973
GO:0016559	peroxisome fission	5	0.007800	477	0.001301	5.993747	0.00167403	0.0145428
GO:0042816	vitamin B6 metabolic process	4	0.006240	283	0.000772	8.082027	0.00167641	0.014543
GO:0051153	regulation of striated muscle cell differentiation	21	0.032761	5791	0.015800	2.073540	0.00168105	0.0145432
GO:0071867	response to monoamine	8	0.012480	1230	0.003356	3.719047	0.0016835	0.0145432
GO:1905962	glutamatergic neuron differentiation	8	0.012480	1230	0.003356	3.719047	0.0016835	0.0145432
GO:1903531	negative regulation of secretion by cell	27	0.042122	8231	0.022457	1.875676	0.00168957	0.0145752
GO:0071559	response to transforming growth factor beta	25	0.039002	7411	0.020220	1.928901	0.00171101	0.0147395
GO:0098700	neurotransmitter loading into synaptic vesicle	3	0.004680	132	0.000360	12.995533	0.00171941	0.0147912
GO:0042326	negative regulation of phosphorylation	23	0.035881	6602	0.018012	1.992045	0.00172574	0.014825
GO:0033238	regulation of amine metabolic process	6	0.009360	709	0.001934	4.838957	0.00174024	0.0149288
GO:0048639	positive regulation of developmental growth	36	0.056162	12116	0.033056	1.698987	0.00174492	0.0149481
GO:0051251	positive regulation of lymphocyte activation	48	0.074883	17539	0.047852	1.564888	0.00176505	0.0150996
GO:0072073	kidney epithelium development	24	0.037441	7022	0.019158	1.954327	0.00177343	0.0151503
GO:0048469	cell maturation	26	0.040562	7845	0.021404	1.895078	0.00177664	0.0151567
GO:0033151	V(D)J recombination	5	0.007800	487	0.001329	5.870672	0.00183089	0.015598
GO:0051223	regulation of protein transport	58	0.090484	22255	0.060719	1.490209	0.00184528	0.0156989
GO:0051155	positive regulation of striated muscle cell differentiation	13	0.020281	2860	0.007803	2.599107	0.00193189	0.0164131
GO:0001649	osteoblast differentiation	26	0.040562	7904	0.021565	1.880932	0.00196437	0.016666
GO:0001762	beta-alanine transport	2	0.003120	37	0.000101	30.908294	0.00200251	0.0169663
GO:0006261	DNA-templated DNA replication	8	0.012480	1270	0.003465	3.601911	0.00204837	0.017331
GO:0007638	mechanosensory behavior	6	0.009360	734	0.002003	4.674142	0.00206613	0.0174573
GO:0006915	apoptotic process	90	0.140406	38012	0.103709	1.353844	0.00208076	0.017557
GO:0032689	negative regulation of type II interferon production	10	0.015601	1882	0.005135	3.038275	0.00208642	0.0175806
GO:0045577	regulation of B cell differentiation	12	0.018721	2544	0.006941	2.697186	0.0021059	0.0177081
GO:0046636	negative regulation of alpha-beta T cell activation	14	0.021841	3243	0.008848	2.468470	0.00210729	0.0177081
GO:0099550	trans-synaptic signaling, modulating synaptic transmission	7	0.010920	998	0.002723	4.010645	0.00212965	0.0178717
GO:0021680	cerebellar Purkinje cell layer development	4	0.006240	303	0.000827	7.548560	0.00214356	0.0179639
GO:0021524	visceral motor neuron differentiation	3	0.004680	143	0.000390	11.995876	0.00215528	0.0180377
GO:0048332	mesoderm morphogenesis	6	0.009360	741	0.002022	4.629987	0.00216512	0.0180955
GO:0050877	nervous system process	95	0.148206	40583	0.110723	1.338524	0.00217933	0.0181896
GO:0002756	MyD88-independent toll-like receptor signaling pathway	6	0.009360	745	0.002033	4.605128	0.00222327	0.0185313
GO:0048864	stem cell development	16	0.024961	4009	0.010938	2.282079	0.00229947	0.0191405
GO:0072272	proximal/distal pattern formation involved in metanephric nephron development	2	0.003120	40	0.000109	28.590172	0.00233231	0.0193877
GO:0033327	Leydig cell differentiation	5	0.007800	517	0.001411	5.530014	0.00236609	0.019642
GO:0038092	nodal signaling pathway	8	0.012480	1301	0.003550	3.516086	0.00237175	0.0196625
GO:0006694	steroid biosynthetic process	14	0.021841	3287	0.008968	2.435427	0.00237626	0.0196736
GO:0071626	mastication	2	0.003120	41	0.000112	27.892850	0.00244755	0.0202366
GO:0031223	auditory behavior	5	0.007800	522	0.001424	5.477044	0.00246524	0.0203556
GO:0023019	signal transduction involved in regulation of gene expression	9	0.014041	1613	0.004401	3.190472	0.00248712	0.0205088
GO:0048617	embryonic foregut morphogenesis	7	0.010920	1033	0.002818	3.874757	0.00257443	0.0212004
GO:0072171	mesonephric tubule morphogenesis	6	0.009360	769	0.002098	4.461405	0.00259723	0.0213597
GO:0099180	zinc ion import into synaptic vesicle	3	0.004680	153	0.000417	11.211832	0.00260599	0.0214031
GO:0098727	maintenance of cell number	29	0.045242	9356	0.025526	1.772371	0.0026252	0.0215322
GO:0097084	vascular associated smooth muscle cell development	6	0.009360	775	0.002114	4.426865	0.00269768	0.0220973
GO:0046631	alpha-beta T cell activation	20	0.031201	5633	0.015369	2.030191	0.00271066	0.0221742
GO:0051385	response to mineralocorticoid	13	0.020281	2981	0.008133	2.493608	0.00274429	0.0224196
GO:0051654	establishment of mitochondrion localization	9	0.014041	1640	0.004474	3.137946	0.00277257	0.0226207
GO:0007418	ventral midline development	4	0.006240	326	0.000889	7.015993	0.00278357	0.0226804
GO:0072132	mesenchyme morphogenesis	13	0.020281	2989	0.008155	2.486934	0.00280658	0.0228377
GO:0006983	ER overload response	4	0.006240	327	0.000892	6.994537	0.00281405	0.0228415
GO:0030325	adrenal gland development	13	0.020281	2990	0.008158	2.486102	0.00281445	0.0228415
GO:0070564	positive regulation of vitamin D receptor signaling pathway	5	0.007800	539	0.001471	5.304299	0.00282498	0.0228968
GO:0021852	pyramidal neuron migration to cerebral cortex	6	0.009360	783	0.002136	4.381635	0.0028361	0.0229567
GO:0007611	learning or memory	39	0.060842	13851	0.037790	1.610016	0.00289001	0.0233319
GO:0014015	positive regulation of gliogenesis	16	0.024961	4105	0.011200	2.228710	0.00288862	0.0233319
GO:0010921	regulation of phosphatase activity	5	0.007800	543	0.001481	5.265225	0.00291485	0.0234404
GO:0030851	granulocyte differentiation	9	0.014041	1652	0.004507	3.115152	0.00290747	0.0234404
GO:0045638	negative regulation of myeloid cell differentiation	22	0.034321	6479	0.017677	1.941608	0.00291174	0.0234404
GO:0002762	negative regulation of myeloid leukocyte differentiation	17	0.026521	4494	0.012261	2.163030	0.00293411	0.0235646
GO:0010718	positive regulation of epithelial to mesenchymal transition	20	0.031201	5676	0.015486	2.014811	0.00294825	0.0236473
GO:0140650	radial glia-guided pyramidal neuron migration	6	0.009360	791	0.002158	4.337321	0.00297976	0.023869
GO:0009880	embryonic pattern specification	16	0.024961	4119	0.011238	2.221135	0.00298415	0.0238732
GO:0032649	regulation of type II interferon production	21	0.032761	6095	0.016629	1.970118	0.00303845	0.0242761
GO:0003185	sinoatrial valve morphogenesis	3	0.004680	163	0.000445	10.523990	0.00311078	0.0247899
GO:2001238	positive regulation of extrinsic apoptotic signaling pathway	16	0.024961	4137	0.011287	2.211471	0.0031108	0.0247899
GO:0031069	hair follicle morphogenesis	11	0.017161	2338	0.006379	2.690264	0.00322931	0.0256691
GO:0046620	regulation of organ growth	24	0.037441	7366	0.020097	1.863058	0.00322944	0.0256691
GO:0032730	positive regulation of interleukin-1 alpha production	3	0.004680	166	0.000453	10.333797	0.00327306	0.0259823
GO:0051250	negative regulation of lymphocyte activation	28	0.043682	9075	0.024759	1.764242	0.00328003	0.0260041
GO:0042053	regulation of dopamine metabolic process	5	0.007800	565	0.001542	5.060207	0.00344643	0.0272533
GO:0042069	regulation of catecholamine metabolic process	5	0.007800	565	0.001542	5.060207	0.00344643	0.0272533
GO:0042407	cristae formation	5	0.007800	568	0.001550	5.033481	0.00352396	0.0278296
GO:1901988	negative regulation of cell cycle phase transition	30	0.046802	9994	0.027267	1.716440	0.00352833	0.0278296
GO:0008209	androgen metabolic process	9	0.014041	1705	0.004652	3.018317	0.00356648	0.0280946
GO:0031053	primary miRNA processing	6	0.009360	826	0.002254	4.153536	0.00367301	0.02886
GO:0045976	negative regulation of mitotic cell cycle, embryonic	3	0.004680	173	0.000472	9.915666	0.00367162	0.02886
GO:1903376	regulation of oxidative stress-induced neuron intrinsic apoptotic signaling pathway	8	0.012480	1402	0.003825	3.262787	0.00370993	0.029113
GO:0021675	nerve development	13	0.020281	3097	0.008450	2.400208	0.0037666	0.0295202
GO:0006281	DNA repair	45	0.070203	16849	0.045969	1.527162	0.00377979	0.0295859
GO:0048511	rhythmic process	41	0.063963	15010	0.040952	1.561888	0.00384097	0.0300268
GO:0044387	negative regulation of protein kinase activity by regulation of protein phosphorylation	4	0.006240	358	0.000977	6.388865	0.00387553	0.0302585
GO:0140251	regulation protein catabolic process at presynapse	2	0.003120	52	0.000142	21.992440	0.00388737	0.0302743
GO:1904049	negative regulation of spontaneous neurotransmitter secretion	2	0.003120	52	0.000142	21.992440	0.00388737	0.0302743
GO:1903039	positive regulation of leukocyte cell-cell adhesion	44	0.068643	16417	0.044791	1.532518	0.00391768	0.0304719
GO:0023061	signal release	24	0.037441	7494	0.020446	1.831236	0.00398265	0.0309233
GO:0036520	astrocyte-dopaminergic neuron signaling	4	0.006240	361	0.000985	6.335772	0.00399075	0.0309233
GO:0070445	regulation of oligodendrocyte progenitor proliferation	4	0.006240	361	0.000985	6.335772	0.00399075	0.0309233
GO:0007352	zygotic specification of dorsal/ventral axis	4	0.006240	362	0.000988	6.318270	0.00402966	0.0311549
GO:0097116	gephyrin clustering involved in postsynaptic density assembly	3	0.004680	179	0.000488	9.583298	0.0040358	0.0311549
GO:1903382	negative regulation of endoplasmic reticulum stress-induced neuron intrinsic apoptotic signaling pathway	2	0.003120	53	0.000145	21.577488	0.00403366	0.0311549
GO:0022602	ovulation cycle process	12	0.018721	2764	0.007541	2.482504	0.00405905	0.0312952
GO:0001843	neural tube closure	19	0.029641	5441	0.014845	1.996741	0.00406494	0.0313016
GO:0033688	regulation of osteoblast proliferation	10	0.015601	2075	0.005661	2.755679	0.0041292	0.0317568
GO:0006839	mitochondrial transport	7	0.010920	1133	0.003091	3.532766	0.00424301	0.0325914
GO:0002286	T cell activation involved in immune response	15	0.023401	3895	0.010627	2.202067	0.00428116	0.0328435
GO:2000676	positive regulation of type B pancreatic cell apoptotic process	3	0.004680	183	0.000499	9.373827	0.00429034	0.032873
GO:0032808	lacrimal gland development	6	0.009360	854	0.002330	4.017354	0.00430849	0.0329712
GO:0051249	regulation of lymphocyte activation	67	0.104524	27550	0.075165	1.390593	0.00432041	0.0330214
GO:0055006	cardiac cell development	15	0.023401	3900	0.010640	2.199244	0.00433045	0.0330572
GO:0071447	cellular response to hydroperoxide	6	0.009360	856	0.002335	4.007968	0.00435679	0.0332172
GO:0071560	cellular response to transforming growth factor beta stimulus	22	0.034321	6716	0.018323	1.873090	0.00440563	0.033548
GO:0035668	TRAM-dependent toll-like receptor signaling pathway	4	0.006240	372	0.001015	6.148424	0.00443301	0.0336734
GO:0035669	TRAM-dependent toll-like receptor 4 signaling pathway	4	0.006240	372	0.001015	6.148424	0.00443301	0.0336734
GO:0050434	positive regulation of viral transcription	3	0.004680	187	0.000510	9.173317	0.00455441	0.0345105
GO:1902262	apoptotic process involved in blood vessel morphogenesis	3	0.004680	187	0.000510	9.173317	0.00455441	0.0345105
GO:0035684	helper T cell extravasation	2	0.003120	57	0.000156	20.063278	0.00464402	0.0351034
GO:0038148	chemokine (C-C motif) ligand 2 signaling pathway	2	0.003120	57	0.000156	20.063278	0.00464402	0.0351034
GO:0055057	neuroblast division	6	0.009360	871	0.002376	3.938944	0.00473187	0.0357236
GO:0061437	renal system vasculature development	6	0.009360	872	0.002379	3.934427	0.00475769	0.0357871
GO:0061440	kidney vasculature development	6	0.009360	872	0.002379	3.934427	0.00475769	0.0357871
GO:0072012	glomerulus vasculature development	6	0.009360	872	0.002379	3.934427	0.00475769	0.0357871
GO:0060716	labyrinthine layer blood vessel development	7	0.010920	1158	0.003159	3.456497	0.00476515	0.0357995
GO:0010455	positive regulation of cell fate commitment	5	0.007800	611	0.001667	4.679242	0.0047772	0.0358029
GO:0021603	cranial nerve formation	5	0.007800	611	0.001667	4.679242	0.0047772	0.0358029
GO:0090152	establishment of protein localization to mitochondrial membrane involved in mitochondrial fission	2	0.003120	58	0.000158	19.717360	0.00480286	0.035908
GO:2000821	regulation of grooming behavior	2	0.003120	58	0.000158	19.717360	0.00480286	0.035908
GO:0061767	negative regulation of lung blood pressure	4	0.006240	381	0.001039	6.003186	0.00481852	0.0359814
GO:0001541	ovarian follicle development	12	0.018721	2827	0.007713	2.427181	0.0048283	0.0360109
GO:0048701	embryonic cranial skeleton morphogenesis	12	0.018721	2829	0.007718	2.425465	0.00485451	0.0361625
GO:0043328	protein transport to vacuole involved in ubiquitin-dependent protein catabolic process via the multivesicular body sorting pathway	4	0.006240	383	0.001045	5.971837	0.00490714	0.0365105
GO:1904844	response to L-glutamine	2	0.003120	59	0.000161	19.383167	0.00496418	0.0368345
GO:1904845	cellular response to L-glutamine	2	0.003120	59	0.000161	19.383167	0.00496418	0.0368345
GO:1990764	myofibroblast contraction	3	0.004680	193	0.000527	8.888136	0.00496859	0.0368345
GO:0003140	determination of left/right asymmetry in lateral mesoderm	5	0.007800	619	0.001689	4.618768	0.00504114	0.0373275
GO:0045927	positive regulation of growth	43	0.067083	16194	0.044182	1.518312	0.00506267	0.0374419
GO:0003149	membranous septum morphogenesis	8	0.012480	1481	0.004041	3.088742	0.00511367	0.0377738
GO:1904048	regulation of spontaneous neurotransmitter secretion	2	0.003120	60	0.000164	19.060114	0.00512797	0.0378341
GO:0001881	receptor recycling	7	0.010920	1175	0.003206	3.406489	0.00514688	0.0379283
GO:0007023	post-chaperonin tubulin folding pathway	3	0.004680	196	0.000535	8.752093	0.00518391	0.0381101
GO:0042364	water-soluble vitamin biosynthetic process	4	0.006240	389	0.001061	5.879727	0.00517955	0.0381101
GO:0008053	mitochondrial fusion	5	0.007800	627	0.001711	4.559836	0.00531526	0.0389828
GO:0060606	tube closure	19	0.029641	5584	0.015235	1.945606	0.00531134	0.0389828
GO:0097066	response to thyroid hormone	8	0.012480	1492	0.004071	3.065970	0.0053375	0.0390994
GO:0003006	developmental process involved in reproduction	93	0.145086	40886	0.111550	1.300634	0.00539611	0.0394818
GO:2000171	negative regulation of dendrite development	4	0.006240	394	0.001075	5.805111	0.00541414	0.0395668
GO:0019896	axonal transport of mitochondrion	6	0.009360	900	0.002455	3.812023	0.00552356	0.0403187
GO:0042886	amide transport	20	0.031201	6024	0.016435	1.898418	0.00559096	0.0407271
GO:2001239	regulation of extrinsic apoptotic signaling pathway in absence of ligand	13	0.020281	3252	0.008872	2.285807	0.00559272	0.0407271
GO:0097306	cellular response to alcohol	21	0.032761	6447	0.017589	1.862552	0.00565698	0.0411466
GO:0006563	L-serine metabolic process	4	0.006240	400	0.001091	5.718034	0.00570488	0.0414461
GO:0071864	positive regulation of cell proliferation in bone marrow	4	0.006240	402	0.001097	5.689586	0.00580406	0.042117
GO:0002087	regulation of respiratory gaseous exchange by nervous system process	5	0.007800	644	0.001757	4.439468	0.00593243	0.0429979
GO:0030534	adult behavior	24	0.037441	7758	0.021166	1.768920	0.00600693	0.0434868
GO:0032774	RNA biosynthetic process	42	0.065523	15895	0.043367	1.510899	0.00603114	0.0436108
GO:2000502	negative regulation of natural killer cell chemotaxis	2	0.003120	66	0.000180	17.327377	0.00616212	0.0445058
GO:0060244	negative regulation of cell proliferation involved in contact inhibition	3	0.004680	209	0.000570	8.207705	0.00618142	0.044593
GO:0050863	regulation of T cell activation	54	0.084243	21647	0.059060	1.426405	0.00622693	0.0448688
GO:1904888	cranial skeletal system development	8	0.012480	1536	0.004191	2.978143	0.00630836	0.0454026
GO:0035983	response to trichostatin A	3	0.004680	211	0.000576	8.129907	0.0063443	0.0455549
GO:0035984	cellular response to trichostatin A	3	0.004680	211	0.000576	8.129907	0.0063443	0.0455549
GO:0060926	cardiac pacemaker cell development	5	0.007800	656	0.001790	4.358258	0.00639733	0.0458822
GO:0150098	glial cell-neuron signaling	4	0.006240	414	0.001130	5.524671	0.00642331	0.0460151
GO:0030857	negative regulation of epithelial cell differentiation	15	0.023401	4080	0.011132	2.102219	0.00643742	0.0460626
GO:0002194	hepatocyte cell migration	2	0.003120	68	0.000186	16.817748	0.0065262	0.0464286
GO:0043049	otic placode formation	2	0.003120	68	0.000186	16.817748	0.0065262	0.0464286
GO:0061114	branching involved in pancreas morphogenesis	2	0.003120	68	0.000186	16.817748	0.0065262	0.0464286
GO:0090425	acinar cell differentiation	2	0.003120	68	0.000186	16.817748	0.0065262	0.0464286
GO:2000979	positive regulation of forebrain neuron differentiation	2	0.003120	68	0.000186	16.817748	0.0065262	0.0464286
GO:0010918	positive regulation of mitochondrial membrane potential	3	0.004680	215	0.000587	7.978653	0.00667769	0.0474516
GO:0072078	nephron tubule morphogenesis	6	0.009360	939	0.002562	3.653696	0.00673549	0.0477523
GO:0072088	nephron epithelium morphogenesis	6	0.009360	939	0.002562	3.653696	0.00673549	0.0477523
GO:2000321	positive regulation of T-helper 17 cell differentiation	5	0.007800	667	0.001820	4.286383	0.0068454	0.0484758
GO:0040008	regulation of growth	81	0.126365	35156	0.095917	1.317444	0.00687524	0.0486313
GO:0070562	regulation of vitamin D receptor signaling pathway	5	0.007800	668	0.001823	4.279966	0.00688719	0.04866
GO:0043576	regulation of respiratory gaseous exchange	6	0.009360	944	0.002576	3.634344	0.00690372	0.048721
GO:0045588	positive regulation of gamma-delta T cell differentiation	6	0.009360	946	0.002581	3.626660	0.00697186	0.0491456
GO:0072047	proximal/distal pattern formation involved in nephron development	3	0.004680	219	0.000598	7.832924	0.00702132	0.0494378
GO:0035019	somatic stem cell population maintenance	15	0.023401	4122	0.011246	2.080799	0.00703163	0.0494539
GO:0046645	positive regulation of gamma-delta T cell activation	6	0.009360	950	0.002592	3.611390	0.0071096	0.0499453
GO:0045995	regulation of embryonic development	17	0.026521	4934	0.013462	1.970137	0.00720059	0.050527
GO:0042552	myelination	17	0.026521	4946	0.013494	1.965358	0.00736454	0.0516187
GO:2000553	positive regulation of T-helper 2 cell cytokine production	4	0.006240	431	0.001176	5.306760	0.00737326	0.0516212
GO:0072384	organelle transport along microtubule	15	0.023401	4150	0.011323	2.066759	0.00745161	0.0521106
GO:0060391	positive regulation of SMAD protein signal transduction	15	0.023401	4154	0.011333	2.064769	0.00751321	0.0524818
GO:0002696	positive regulation of leukocyte activation	48	0.074883	18972	0.051762	1.446688	0.00754743	0.0526613
GO:0060025	regulation of synaptic activity	3	0.004680	225	0.000614	7.624046	0.00755611	0.0526622
GO:0035607	fibroblast growth factor receptor signaling pathway involved in orbitofrontal cortex development	3	0.004680	226	0.000617	7.590311	0.00764751	0.0532391
GO:0046963	3'-phosphoadenosine 5'-phosphosulfate transport	2	0.003120	74	0.000202	15.454147	0.00767553	0.0532539
GO:1902558	5'-adenylyl sulfate transmembrane transport	2	0.003120	74	0.000202	15.454147	0.00767553	0.0532539
GO:1902559	3'-phospho-5'-adenylyl sulfate transmembrane transport	2	0.003120	74	0.000202	15.454147	0.00767553	0.0532539
GO:0035282	segmentation	14	0.021841	3773	0.010294	2.121720	0.00770117	0.0533717
GO:0046039	GTP metabolic process	5	0.007800	690	0.001883	4.143503	0.0078523	0.054358
GO:0033132	negative regulation of glucokinase activity	2	0.003120	75	0.000205	15.248092	0.00787532	0.0544562
GO:0010454	negative regulation of cell fate commitment	6	0.009360	972	0.002652	3.529651	0.00790252	0.0545831
GO:0045617	negative regulation of keratinocyte differentiation	3	0.004680	229	0.000625	7.490875	0.00792564	0.0546816
GO:0021884	forebrain neuron development	7	0.010920	1281	0.003495	3.124609	0.00806642	0.0555907
GO:0006890	retrograde vesicle-mediated transport, Golgi to endoplasmic reticulum	10	0.015601	2297	0.006267	2.489349	0.00815091	0.0561103
GO:0070201	regulation of establishment of protein localization	62	0.096724	25903	0.070672	1.368637	0.00825335	0.0567521
GO:0099074	mitochondrion to lysosome vesicle-mediated transport	2	0.003120	77	0.000210	14.852037	0.00828187	0.0568216
GO:0099075	mitochondrion-derived vesicle mediated transport	2	0.003120	77	0.000210	14.852037	0.00828187	0.0568216
GO:0072086	specification of loop of Henle identity	3	0.004680	234	0.000638	7.330813	0.0084023	0.0575838
GO:0009059	macromolecule biosynthetic process	125	0.195008	58272	0.158985	1.226583	0.00853217	0.0584089
GO:0072080	nephron tubule development	8	0.012480	1623	0.004428	2.818501	0.0086155	0.058914
GO:0043388	positive regulation of DNA binding	7	0.010920	1298	0.003541	3.083686	0.0086291	0.0589416
GO:0071400	cellular response to oleic acid	2	0.003120	79	0.000216	14.476036	0.00869768	0.0593443
GO:1903377	negative regulation of oxidative stress-induced neuron intrinsic apoptotic signaling pathway	6	0.009360	994	0.002712	3.451530	0.00875715	0.0596841
GO:0007369	gastrulation	13	0.020281	3444	0.009396	2.158375	0.00876829	0.0596941
GO:0001957	intramembranous ossification	5	0.007800	710	0.001937	4.026785	0.00880778	0.059765
GO:0007492	endoderm development	10	0.015601	2324	0.006341	2.460428	0.00879498	0.059765
GO:0036072	direct ossification	5	0.007800	710	0.001937	4.026785	0.00880778	0.059765
GO:0007409	axonogenesis	28	0.043682	9809	0.026762	1.632225	0.00895961	0.0607284
GO:0007272	ensheathment of neurons	17	0.026521	5055	0.013792	1.922979	0.00899578	0.0608399
GO:0008366	axon ensheathment	17	0.026521	5055	0.013792	1.922979	0.00899578	0.0608399
GO:0014908	myotube differentiation involved in skeletal muscle regeneration	3	0.004680	242	0.000660	7.088472	0.00919933	0.0621484
GO:0032967	positive regulation of collagen biosynthetic process	9	0.014041	1989	0.005427	2.587346	0.00931487	0.0628601
GO:0021937	cerebellar Purkinje cell-granule cell precursor cell signaling	2	0.003120	82	0.000224	13.946425	0.00933856	0.0629511
GO:0043029	T cell homeostasis	7	0.010920	1321	0.003604	3.029995	0.00943555	0.0635355
GO:0099545	trans-synaptic signaling by trans-synaptic complex	5	0.007800	723	0.001973	3.954381	0.00947017	0.063699
GO:0007031	peroxisome organization	5	0.007800	724	0.001975	3.948919	0.0095225	0.0639813
GO:0098990	AMPA selective glutamate receptor signaling pathway	4	0.006240	466	0.001271	4.908184	0.00961009	0.0644995
GO:0003179	heart valve morphogenesis	18	0.028081	5510	0.015033	1.867960	0.00965581	0.0647359
GO:2000648	positive regulation of stem cell proliferation	8	0.012480	1659	0.004526	2.757340	0.00973526	0.0651977
GO:0014861	regulation of skeletal muscle contraction via regulation of action potential	2	0.003120	84	0.000229	13.614367	0.00977718	0.0653366
GO:2000427	positive regulation of apoptotic cell clearance	2	0.003120	84	0.000229	13.614367	0.00977718	0.0653366
GO:2000111	positive regulation of macrophage apoptotic process	3	0.004680	248	0.000677	6.916977	0.00982509	0.0655857
GO:0002244	hematopoietic progenitor cell differentiation	18	0.028081	5526	0.015077	1.862552	0.00992126	0.066156
GO:0009303	rRNA transcription	5	0.007800	734	0.002003	3.895119	0.0100568	0.0669873
GO:0042180	ketone metabolic process	11	0.017161	2747	0.007495	2.289712	0.0101904	0.0678043
GO:0010157	response to chlorate	2	0.003120	86	0.000235	13.297754	0.0102248	0.0678865
GO:0061734	type 2 mitophagy	2	0.003120	86	0.000235	13.297754	0.0102248	0.0678865
GO:0060122	inner ear receptor cell stereocilium organization	7	0.010920	1343	0.003664	2.980360	0.0102572	0.0680286
GO:0090394	negative regulation of excitatory postsynaptic potential	5	0.007800	738	0.002013	3.874007	0.0102761	0.0680808
GO:0003150	muscular septum morphogenesis	4	0.006240	476	0.001299	4.805071	0.0103215	0.0683081
GO:1902235	regulation of endoplasmic reticulum stress-induced intrinsic apoptotic signaling pathway	8	0.012480	1677	0.004575	2.727744	0.0103341	0.0683179
GO:0007585	respiratory gaseous exchange by respiratory system	9	0.014041	2026	0.005528	2.540094	0.0104034	0.0687023
GO:0032714	negative regulation of interleukin-5 production	3	0.004680	254	0.000693	6.753584	0.010475	0.0690969
GO:0072665	protein localization to vacuole	12	0.018721	3138	0.008561	2.186629	0.0104855	0.0690969
GO:0021702	cerebellar Purkinje cell differentiation	5	0.007800	745	0.002033	3.837607	0.0106678	0.0701424
GO:0098989	NMDA selective glutamate receptor signaling pathway	4	0.006240	481	0.001312	4.755122	0.0106897	0.0701424
GO:1902528	regulation of protein linear polyubiquitination	2	0.003120	88	0.000240	12.995533	0.0106814	0.0701424
GO:1902530	positive regulation of protein linear polyubiquitination	2	0.003120	88	0.000240	12.995533	0.0106814	0.0701424
GO:0035425	autocrine signaling	5	0.007800	746	0.002035	3.832463	0.0107246	0.0702969
GO:0048672	positive regulation of collateral sprouting	5	0.007800	749	0.002044	3.817112	0.0108962	0.0712701
GO:2000328	regulation of T-helper 17 cell lineage commitment	5	0.007800	749	0.002044	3.817112	0.0108962	0.0712701
GO:0001657	ureteric bud development	15	0.023401	4348	0.011863	1.972643	0.0110243	0.071875
GO:0030101	natural killer cell activation	11	0.017161	2779	0.007582	2.263346	0.0110255	0.071875
GO:0032696	negative regulation of interleukin-13 production	3	0.004680	259	0.000707	6.623206	0.0110353	0.071875
GO:1903898	negative regulation of PERK-mediated unfolded protein response	5	0.007800	751	0.002049	3.806947	0.0110116	0.071875
GO:0019827	stem cell population maintenance	26	0.040562	9093	0.024809	1.634982	0.0112746	0.073356
GO:0035315	hair cell differentiation	7	0.010920	1369	0.003735	2.923758	0.011294	0.0734052
GO:0034502	protein localization to chromosome	12	0.018721	3172	0.008654	2.163191	0.0113285	0.0735517
GO:0035148	tube formation	26	0.040562	9098	0.024822	1.634083	0.0113463	0.0735899
GO:1905281	positive regulation of retrograde transport, endosome to Golgi	2	0.003120	91	0.000248	12.567108	0.0113828	0.0737491
GO:0002695	negative regulation of leukocyte activation	29	0.045242	10464	0.028549	1.584700	0.01146	0.0741716
GO:0032650	regulation of interleukin-1 alpha production	4	0.006240	493	0.001345	4.639379	0.0116075	0.0748209
GO:1904643	response to curcumin	2	0.003120	92	0.000251	12.430509	0.011621	0.0748209
GO:1904979	negative regulation of endosome organization	2	0.003120	92	0.000251	12.430509	0.011621	0.0748209
GO:1905365	regulation of intralumenal vesicle formation	2	0.003120	92	0.000251	12.430509	0.011621	0.0748209
GO:1905366	negative regulation of intralumenal vesicle formation	2	0.003120	92	0.000251	12.430509	0.011621	0.0748209
GO:0000425	pexophagy	4	0.006240	496	0.001353	4.611318	0.0118446	0.0761014
GO:0030242	autophagy of peroxisome	4	0.006240	496	0.001353	4.611318	0.0118446	0.0761014
GO:0021952	central nervous system projection neuron axonogenesis	9	0.014041	2076	0.005664	2.478917	0.0120228	0.0771662
GO:0010517	regulation of phospholipase activity	3	0.004680	268	0.000731	6.400785	0.0120866	0.077285
GO:0010518	positive regulation of phospholipase activity	3	0.004680	268	0.000731	6.400785	0.0120866	0.077285
GO:1900208	regulation of cardiolipin metabolic process	2	0.003120	94	0.000256	12.166030	0.012104	0.077285
GO:1901740	negative regulation of myoblast fusion	6	0.009360	1067	0.002911	3.215389	0.0120665	0.077285
GO:1905703	negative regulation of inhibitory synapse assembly	2	0.003120	94	0.000256	12.166030	0.012104	0.077285
GO:2000551	regulation of T-helper 2 cell cytokine production	4	0.006240	500	0.001364	4.574427	0.0121655	0.0775975
GO:0010714	positive regulation of collagen metabolic process	9	0.014041	2082	0.005680	2.471773	0.0122291	0.0778422
GO:0045586	regulation of gamma-delta T cell differentiation	6	0.009360	1070	0.002919	3.206374	0.0122189	0.0778422
GO:0060931	sinoatrial node cell development	4	0.006240	502	0.001370	4.556203	0.012328	0.078391
GO:0007028	cytoplasm organization	6	0.009360	1074	0.002930	3.194433	0.0124242	0.0788401
GO:0046643	regulation of gamma-delta T cell activation	6	0.009360	1074	0.002930	3.194433	0.0124242	0.0788401
GO:0032790	ribosome disassembly	5	0.007800	775	0.002114	3.689054	0.0124622	0.0789997
GO:2000855	regulation of mineralocorticoid secretion	4	0.006240	504	0.001375	4.538122	0.0124919	0.0790259
GO:2000858	regulation of aldosterone secretion	4	0.006240	504	0.001375	4.538122	0.0124919	0.0790259
GO:0061682	seminal vesicle morphogenesis	2	0.003120	96	0.000262	11.912572	0.0125956	0.0795187
GO:0090076	relaxation of skeletal muscle	2	0.003120	96	0.000262	11.912572	0.0125956	0.0795187
GO:0007219	Notch signaling pathway	21	0.032761	6963	0.018997	1.724526	0.0126168	0.0795712
GO:0034242	negative regulation of syncytium formation by plasma membrane fusion	6	0.009360	1078	0.002941	3.182579	0.0126319	0.0795851
GO:0021769	orbitofrontal cortex development	3	0.004680	273	0.000745	6.283554	0.0126947	0.0798986
GO:0003211	cardiac ventricle formation	4	0.006240	507	0.001383	4.511270	0.0127404	0.0801048
GO:0003026	regulation of systemic arterial blood pressure by aortic arch baroreceptor feedback	2	0.003120	97	0.000265	11.789761	0.0128447	0.0803508
GO:0006175	dATP biosynthetic process	2	0.003120	97	0.000265	11.789761	0.0128447	0.0803508
GO:0009202	deoxyribonucleoside triphosphate biosynthetic process	2	0.003120	97	0.000265	11.789761	0.0128447	0.0803508
GO:0009216	purine deoxyribonucleoside triphosphate biosynthetic process	2	0.003120	97	0.000265	11.789761	0.0128447	0.0803508
GO:0044065	regulation of respiratory system process	5	0.007800	781	0.002131	3.660713	0.012844	0.0803508
GO:0022011	myelination in peripheral nervous system	7	0.010920	1407	0.003839	2.844793	0.012943	0.0807201
GO:0032292	peripheral nervous system axon ensheathment	7	0.010920	1407	0.003839	2.844793	0.012943	0.0807201
GO:0050867	positive regulation of cell activation	48	0.074883	19588	0.053442	1.401193	0.0129393	0.0807201
GO:0045843	negative regulation of striated muscle tissue development	4	0.006240	511	0.001394	4.475956	0.0130766	0.081471
GO:0031128	developmental induction	11	0.017161	2852	0.007781	2.205413	0.0131258	0.0816129
GO:1903829	positive regulation of protein localization	51	0.079563	21072	0.057491	1.383921	0.013118	0.0816129
GO:0051241	negative regulation of multicellular organismal process	132	0.205928	62833	0.171428	1.201249	0.0131393	0.0816147
GO:0030203	glycosaminoglycan metabolic process	13	0.020281	3636	0.009920	2.044402	0.0132129	0.0819889
GO:0060674	placenta blood vessel development	8	0.012480	1755	0.004788	2.606511	0.0132483	0.0820613
GO:1905897	regulation of response to endoplasmic reticulum stress	14	0.021841	4039	0.011020	1.981988	0.0132511	0.0820613
GO:0016199	axon midline choice point recognition	4	0.006240	514	0.001402	4.449832	0.0133324	0.0822554
GO:0035602	fibroblast growth factor receptor signaling pathway involved in negative regulation of apoptotic process in bone marrow cell	2	0.003120	99	0.000270	11.551584	0.0133492	0.0822554
GO:0035603	fibroblast growth factor receptor signaling pathway involved in hemopoiesis	2	0.003120	99	0.000270	11.551584	0.0133492	0.0822554
GO:0035604	fibroblast growth factor receptor signaling pathway involved in positive regulation of cell proliferation in bone marrow	2	0.003120	99	0.000270	11.551584	0.0133492	0.0822554
GO:0060529	squamous basal epithelial stem cell differentiation involved in prostate gland acinus development	2	0.003120	99	0.000270	11.551584	0.0133492	0.0822554
GO:0035987	endodermal cell differentiation	11	0.017161	2861	0.007806	2.198475	0.0134044	0.0825133
GO:0071375	cellular response to peptide hormone stimulus	31	0.048362	11528	0.031452	1.537639	0.013491	0.0829635
GO:0071695	anatomical structure maturation	27	0.042122	9694	0.026448	1.592603	0.0135475	0.0832283
GO:0002088	lens development in camera-type eye	11	0.017161	2872	0.007836	2.190055	0.013751	0.0843939
GO:0007218	neuropeptide signaling pathway	15	0.023401	4469	0.012193	1.919233	0.0137952	0.0844974
GO:1902175	regulation of oxidative stress-induced intrinsic apoptotic signaling pathway	9	0.014041	2125	0.005798	2.421756	0.0137854	0.0844974
GO:0072160	nephron tubule epithelial cell differentiation	3	0.004680	282	0.000769	6.083015	0.0138326	0.0846422
GO:0030910	olfactory placode formation	2	0.003120	101	0.000276	11.322840	0.0138622	0.0847264
GO:0033194	response to hydroperoxide	6	0.009360	1101	0.003004	3.116095	0.0138738	0.0847264
GO:0048664	neuron fate determination	4	0.006240	522	0.001424	4.381635	0.01403	0.0855955
GO:0009719	response to endogenous stimulus	112	0.174727	52383	0.142918	1.222572	0.0140583	0.0856837
GO:0032713	negative regulation of interleukin-4 production	4	0.006240	523	0.001427	4.373258	0.0141188	0.0857319
GO:0072202	cell differentiation involved in metanephros development	7	0.010920	1432	0.003907	2.795129	0.0141179	0.0857319
GO:0072683	T cell extravasation	2	0.003120	102	0.000278	11.211832	0.0141219	0.0857319
GO:0090043	regulation of tubulin deacetylation	4	0.006240	523	0.001427	4.373258	0.0141188	0.0857319
GO:0051149	positive regulation of muscle cell differentiation	14	0.021841	4073	0.011112	1.965443	0.01414	0.0857577
GO:0071168	protein localization to chromatin	8	0.012480	1778	0.004851	2.572794	0.014212	0.0859312
GO:0071657	positive regulation of granulocyte colony-stimulating factor production	3	0.004680	285	0.000778	6.018983	0.0142243	0.0859312
GO:1900227	positive regulation of NLRP3 inflammasome complex assembly	6	0.009360	1107	0.003020	3.099206	0.0142113	0.0859312
GO:1901258	positive regulation of macrophage colony-stimulating factor production	3	0.004680	285	0.000778	6.018983	0.0142243	0.0859312
GO:0021534	cell proliferation in hindbrain	5	0.007800	804	0.002194	3.555991	0.014381	0.0865544
GO:0021924	cell proliferation in external granule layer	5	0.007800	804	0.002194	3.555991	0.014381	0.0865544
GO:0021930	cerebellar granule cell precursor proliferation	5	0.007800	804	0.002194	3.555991	0.014381	0.0865544
GO:0055005	ventricular cardiac myofibril assembly	2	0.003120	103	0.000281	11.102979	0.0143836	0.0865544
GO:0009110	vitamin biosynthetic process	4	0.006240	528	0.001441	4.331844	0.0145681	0.0875791
GO:0071655	regulation of granulocyte colony-stimulating factor production	3	0.004680	288	0.000786	5.956286	0.0146224	0.0878195
GO:0045746	negative regulation of Notch signaling pathway	8	0.012480	1790	0.004884	2.555546	0.0147346	0.0884077
GO:0060193	positive regulation of lipase activity	3	0.004680	289	0.000788	5.935676	0.0147564	0.0884524
GO:0060290	transdifferentiation	5	0.007800	811	0.002213	3.525299	0.0148722	0.0890598
GO:0033563	dorsal/ventral axon guidance	2	0.003120	105	0.000286	10.891494	0.0149135	0.0890841
GO:0034165	positive regulation of toll-like receptor 9 signaling pathway	4	0.006240	532	0.001451	4.299274	0.014934	0.0890841
GO:0043550	regulation of lipid kinase activity	2	0.003120	105	0.000286	10.891494	0.0149135	0.0890841
GO:0045069	regulation of viral genome replication	10	0.015601	2526	0.006892	2.263672	0.0149258	0.0890841
GO:0048522	positive regulation of cellular process	423	0.659906	226412	0.617724	1.068286	0.0150018	0.0893917
GO:0060512	prostate gland morphogenesis	5	0.007800	813	0.002218	3.516626	0.0150146	0.0893917
GO:0048483	autonomic nervous system development	4	0.006240	534	0.001457	4.283172	0.0151191	0.0899274
GO:0002302	CD8-positive, alpha-beta T cell differentiation involved in immune response	2	0.003120	106	0.000289	10.788744	0.0151815	0.0902115
GO:0048147	negative regulation of fibroblast proliferation	8	0.012480	1801	0.004914	2.539938	0.0152258	0.0903876
GO:0010994	free ubiquitin chain polymerization	3	0.004680	293	0.000799	5.854643	0.0152996	0.0907385
GO:0061564	axon development	11	0.017161	2920	0.007967	2.154054	0.015343	0.0909083
GO:0003203	endocardial cushion morphogenesis	9	0.014041	2166	0.005910	2.375915	0.0154015	0.0911672
GO:0050890	cognition	39	0.060842	15439	0.042123	1.444416	0.015454	0.0913903
GO:0042297	vocal learning	3	0.004680	295	0.000805	5.814950	0.0155754	0.0919322
GO:0098596	imitative learning	3	0.004680	295	0.000805	5.814950	0.0155754	0.0919322
GO:0046827	positive regulation of protein export from nucleus	5	0.007800	823	0.002245	3.473897	0.0157401	0.0928154
GO:0032916	positive regulation of transforming growth factor beta3 production	4	0.006240	541	0.001476	4.227752	0.0157783	0.0928634
GO:0048635	negative regulation of muscle organ development	4	0.006240	541	0.001476	4.227752	0.0157783	0.0928634
GO:0110022	regulation of cardiac muscle myoblast proliferation	3	0.004680	297	0.000810	5.775792	0.015854	0.0931309
GO:0110024	positive regulation of cardiac muscle myoblast proliferation	3	0.004680	297	0.000810	5.775792	0.015854	0.0931309
GO:0071865	regulation of apoptotic process in bone marrow cell	3	0.004680	299	0.000816	5.737158	0.0161354	0.0944241
GO:0071866	negative regulation of apoptotic process in bone marrow cell	3	0.004680	299	0.000816	5.737158	0.0161354	0.0944241
GO:0080129	proteasome core complex assembly	3	0.004680	299	0.000816	5.737158	0.0161354	0.0944241
GO:0110076	negative regulation of ferroptosis	6	0.009360	1139	0.003108	3.012134	0.016108	0.0944241
GO:0034093	positive regulation of maintenance of sister chromatid cohesion	4	0.006240	546	0.001490	4.189036	0.0162601	0.094884
GO:0034184	positive regulation of maintenance of mitotic sister chromatid cohesion	4	0.006240	546	0.001490	4.189036	0.0162601	0.094884
GO:2000822	regulation of behavioral fear response	4	0.006240	546	0.001490	4.189036	0.0162601	0.094884
GO:0007021	tubulin complex assembly	3	0.004680	301	0.000821	5.699038	0.0164195	0.0957238
GO:2000243	positive regulation of reproductive process	17	0.026521	5414	0.014771	1.795467	0.0164934	0.0960633
GO:0097749	membrane tubulation	5	0.007800	834	0.002275	3.428078	0.0165648	0.0963881
GO:0048596	embryonic camera-type eye morphogenesis	7	0.010920	1482	0.004043	2.700826	0.0166931	0.0970433
GO:1903226	positive regulation of endodermal cell differentiation	2	0.003120	112	0.000306	10.210776	0.0168329	0.0976719
GO:1904815	negative regulation of protein localization to chromosome, telomeric region	2	0.003120	112	0.000306	10.210776	0.0168329	0.0976719
GO:2000288	positive regulation of myoblast proliferation	4	0.006240	552	0.001506	4.143503	0.0168503	0.0976809
GO:0007601	visual perception	25	0.039002	8970	0.024473	1.593655	0.0169252	0.0980228
GO:0060838	lymphatic endothelial cell fate commitment	3	0.004680	305	0.000832	5.624296	0.0169963	0.0983426
GO:0006351	DNA-templated transcription	34	0.053042	13159	0.035902	1.477416	0.0170318	0.0984558
GO:0001743	lens placode formation	2	0.003120	113	0.000308	10.120415	0.0171152	0.098498
GO:0042753	positive regulation of circadian rhythm	6	0.009360	1155	0.003151	2.970407	0.017119	0.098498
GO:0044057	regulation of system process	74	0.115445	32991	0.090010	1.282576	0.0170679	0.098498
GO:0046619	lens placode formation involved in camera-type eye formation	2	0.003120	113	0.000308	10.120415	0.0171152	0.098498
GO:0050795	regulation of behavior	14	0.021841	4176	0.011393	1.916966	0.0171151	0.098498
GO:0071398	cellular response to fatty acid	9	0.014041	2208	0.006024	2.330721	0.0171971	0.0988553
GO:1904101	response to acadesine	1	0.001560	10	0.000027	57.180343	0.0173367	0.0994725
GO:1904102	cellular response to acadesine	1	0.001560	10	0.000027	57.180343	0.0173367	0.0994725
GO:2000501	regulation of natural killer cell chemotaxis	2	0.003120	114	0.000311	10.031639	0.0173996	0.0997404
GO:0140495	migracytosis	3	0.004680	308	0.000840	5.569514	0.0174362	0.099765
GO:0160040	mitocytosis	3	0.004680	308	0.000840	5.569514	0.0174362	0.099765
GO:0048007	antigen processing and presentation, exogenous lipid antigen via MHC class Ib	2	0.003120	115	0.000314	9.944408	0.017686	0.1011
GO:0021978	telencephalon regionalization	5	0.007800	849	0.002316	3.367511	0.0177348	0.101285
GO:0050953	sensory perception of light stimulus	25	0.039002	9017	0.024601	1.585348	0.0179034	0.102154
GO:0071356	cellular response to tumor necrosis factor	19	0.029641	6347	0.017317	1.711717	0.0182643	0.104117
GO:0021797	forebrain anterior/posterior pattern specification	3	0.004680	314	0.000857	5.463090	0.018335	0.104423
GO:1901862	negative regulation of muscle tissue development	4	0.006240	567	0.001547	4.033887	0.0183837	0.104604
GO:0003081	regulation of systemic arterial blood pressure by renin-angiotensin	3	0.004680	315	0.000859	5.445747	0.0184873	0.105096
GO:0007548	sex differentiation	6	0.009360	1178	0.003214	2.912411	0.0186474	0.105909
GO:0007521	muscle cell fate determination	3	0.004680	317	0.000865	5.411389	0.0187939	0.106643
GO:0032488	Cdc42 protein signal transduction	2	0.003120	119	0.000325	9.610142	0.0188513	0.10687
GO:0010975	regulation of neuron projection development	60	0.093604	26043	0.071054	1.317368	0.0189296	0.107216
GO:0032910	regulation of transforming growth factor beta3 production	4	0.006240	573	0.001563	3.991647	0.0190206	0.107593
GO:0045321	leukocyte activation	65	0.101404	28578	0.077970	1.300554	0.0190311	0.107593
GO:0035283	central nervous system segmentation	1	0.001560	11	0.000030	51.982130	0.0190538	0.107623
GO:0160194	stereocilium bundle organization	2	0.003120	120	0.000327	9.530057	0.0191476	0.108054
GO:0009070	serine family amino acid biosynthetic process	4	0.006240	575	0.001569	3.977763	0.0192358	0.108452
GO:0001829	trophectodermal cell differentiation	6	0.009360	1190	0.003247	2.883043	0.0194807	0.109732
GO:0006513	protein monoubiquitination	9	0.014041	2258	0.006161	2.279110	0.0195285	0.109901
GO:0106380	purine ribonucleotide salvage	3	0.004680	322	0.000879	5.327361	0.0195728	0.11005
GO:0030073	insulin secretion	8	0.012480	1890	0.005157	2.420332	0.0196452	0.110356
GO:0045930	negative regulation of mitotic cell cycle	28	0.043682	10491	0.028623	1.526117	0.0198595	0.111459
GO:0060413	atrial septum morphogenesis	6	0.009360	1196	0.003263	2.868579	0.0199067	0.111622
GO:0006590	thyroid hormone generation	5	0.007800	877	0.002393	3.259997	0.0200623	0.112189
GO:0021893	cerebral cortex GABAergic interneuron fate commitment	2	0.003120	123	0.000336	9.297617	0.0200482	0.112189
GO:1902871	positive regulation of amacrine cell differentiation	2	0.003120	123	0.000336	9.297617	0.0200482	0.112189
GO:0141187	nucleic acid biosynthetic process	44	0.068643	18171	0.049576	1.384588	0.020158	0.112622
GO:1903365	regulation of fear response	4	0.006240	584	0.001593	3.916462	0.0202231	0.112884
GO:1900102	negative regulation of endoplasmic reticulum unfolded protein response	5	0.007800	881	0.002404	3.245195	0.0204103	0.113825
GO:0009410	response to xenobiotic stimulus	39	0.060842	15752	0.042976	1.415714	0.02045	0.113852
GO:1905562	regulation of vascular endothelial cell proliferation	7	0.010920	1546	0.004218	2.589019	0.020452	0.113852
GO:2000318	positive regulation of T-helper 17 type immune response	5	0.007800	882	0.002406	3.241516	0.0204979	0.114005
GO:0043490	malate-aspartate shuttle	3	0.004680	328	0.000895	5.229909	0.0205307	0.114084
GO:0042403	thyroid hormone metabolic process	6	0.009360	1205	0.003288	2.847154	0.0205575	0.11413
GO:1901978	positive regulation of cell cycle checkpoint	6	0.009360	1206	0.003290	2.844793	0.0206307	0.114434
GO:0006475	internal protein amino acid acetylation	2	0.003120	125	0.000341	9.148855	0.0206582	0.114483
GO:0048880	sensory system development	3	0.004680	330	0.000900	5.198213	0.0208556	0.115473
GO:0007431	salivary gland development	3	0.004680	331	0.000903	5.182508	0.0210191	0.116274
GO:1903897	regulation of PERK-mediated unfolded protein response	5	0.007800	889	0.002425	3.215992	0.0211181	0.116717
GO:0046634	regulation of alpha-beta T cell activation	22	0.034321	7792	0.021259	1.614435	0.0211474	0.116774
GO:0071347	cellular response to interleukin-1	13	0.020281	3885	0.010600	1.913371	0.0213439	0.117754
GO:0014916	regulation of lung blood pressure	4	0.006240	595	0.001623	3.844057	0.0214715	0.118352
GO:0034198	cellular response to amino acid starvation	9	0.014041	2305	0.006289	2.232638	0.0219209	0.120702
GO:0048671	negative regulation of collateral sprouting	4	0.006240	599	0.001634	3.818387	0.0219369	0.120702
GO:0060033	anatomical structure regression	4	0.006240	600	0.001637	3.812023	0.0220542	0.121033
GO:0061136	regulation of proteasomal protein catabolic process	23	0.035881	8280	0.022590	1.588343	0.022056	0.121033
GO:0141091	transforming growth factor beta receptor superfamily signaling pathway	33	0.051482	12950	0.035332	1.457105	0.0220313	0.121033
GO:0048872	homeostasis of number of cells	27	0.042122	10126	0.027627	1.524659	0.0221328	0.121347
GO:0034201	response to oleic acid	2	0.003120	130	0.000355	8.796976	0.0222169	0.1217
GO:0002830	positive regulation of type 2 immune response	4	0.006240	604	0.001648	3.786778	0.0225272	0.12312
GO:0009145	purine nucleoside triphosphate biosynthetic process	7	0.010920	1578	0.004305	2.536517	0.0225366	0.12312
GO:0014717	regulation of satellite cell activation involved in skeletal muscle regeneration	2	0.003120	131	0.000357	8.729823	0.0225343	0.12312
GO:0050792	regulation of viral process	15	0.023401	4757	0.012979	1.803038	0.0225561	0.12312
GO:0072164	mesonephric tubule development	15	0.023401	4758	0.012981	1.802659	0.0225924	0.12321
GO:0051051	negative regulation of transport	50	0.078003	21285	0.058072	1.343207	0.0226186	0.123243
GO:0034454	microtubule anchoring at centrosome	3	0.004680	341	0.000930	5.030529	0.0226931	0.123431
GO:0048641	regulation of skeletal muscle tissue development	6	0.009360	1233	0.003364	2.782498	0.0226741	0.123431
GO:0006289	nucleotide-excision repair	7	0.010920	1583	0.004319	2.528505	0.0228751	0.124093
GO:0032225	regulation of synaptic transmission, dopaminergic	2	0.003120	132	0.000360	8.663688	0.0228536	0.124093
GO:0048859	formation of anatomical boundary	3	0.004680	342	0.000933	5.015820	0.0228644	0.124093
GO:0021943	formation of radial glial scaffolds	3	0.004680	343	0.000936	5.001196	0.0230364	0.124748
GO:0098597	observational learning	3	0.004680	343	0.000936	5.001196	0.0230364	0.124748
GO:0006260	DNA replication	15	0.023401	4773	0.013022	1.796994	0.0231431	0.125106
GO:0032526	response to retinoic acid	19	0.029641	6517	0.017780	1.667065	0.0231343	0.125106
GO:1902869	regulation of amacrine cell differentiation	2	0.003120	133	0.000363	8.598548	0.0231747	0.125168
GO:0048525	negative regulation of viral process	9	0.014041	2330	0.006357	2.208683	0.0232758	0.125604
GO:1901624	negative regulation of lymphocyte chemotaxis	2	0.003120	134	0.000366	8.534380	0.0234977	0.12658
GO:1902176	negative regulation of oxidative stress-induced intrinsic apoptotic signaling pathway	7	0.010920	1592	0.004343	2.514211	0.0234931	0.12658
GO:0003139	secondary heart field specification	6	0.009360	1245	0.003397	2.755679	0.0236244	0.127151
GO:0030858	positive regulation of epithelial cell differentiation	14	0.021841	4365	0.011909	1.833963	0.0237863	0.127911
GO:1902688	regulation of NAD metabolic process	2	0.003120	135	0.000368	8.471162	0.0238226	0.127994
GO:0014902	myotube differentiation	7	0.010920	1598	0.004360	2.504771	0.0239115	0.128249
GO:0046545	development of primary female sexual characteristics	3	0.004680	348	0.000949	4.929340	0.0239069	0.128249
GO:0001841	neural tube formation	4	0.006240	618	0.001686	3.700993	0.0242313	0.129851
GO:0009725	response to hormone	77	0.120125	35126	0.095835	1.253455	0.0242868	0.130036
GO:0015872	dopamine transport	4	0.006240	622	0.001697	3.677192	0.0247321	0.132305
GO:0061626	pharyngeal arch artery morphogenesis	6	0.009360	1259	0.003435	2.725036	0.0247665	0.132374
GO:1902996	regulation of neurofibrillary tangle assembly	3	0.004680	354	0.000966	4.845792	0.0249747	0.133371
GO:1903532	positive regulation of secretion by cell	37	0.057722	15021	0.040982	1.408477	0.0251451	0.134102
GO:2001013	epithelial cell proliferation involved in renal tubule morphogenesis	3	0.004680	355	0.000969	4.832142	0.0251551	0.134102
GO:0007007	inner mitochondrial membrane organization	6	0.009360	1267	0.003457	2.707830	0.0254353	0.135362
GO:0060706	cell differentiation involved in embryonic placenta development	7	0.010920	1619	0.004417	2.472282	0.0254161	0.135362
GO:0034091	regulation of maintenance of sister chromatid cohesion	4	0.006240	628	0.001713	3.642060	0.025495	0.135446
GO:0034182	regulation of maintenance of mitotic sister chromatid cohesion	4	0.006240	628	0.001713	3.642060	0.025495	0.135446
GO:0050709	negative regulation of protein secretion	14	0.021841	4411	0.012035	1.814837	0.025669	0.136253
GO:0072666	establishment of protein localization to vacuole	9	0.014041	2373	0.006474	2.168660	0.0257443	0.136535
GO:0045876	positive regulation of sister chromatid cohesion	4	0.006240	631	0.001722	3.624744	0.0258816	0.137146
GO:0031509	subtelomeric heterochromatin formation	2	0.003120	142	0.000387	8.053569	0.0261478	0.138438
GO:0050909	sensory perception of taste	5	0.007800	942	0.002570	3.035050	0.0262114	0.138563
GO:0061462	protein localization to lysosome	8	0.012480	1999	0.005454	2.288358	0.0262164	0.138563
GO:0006170	dAMP biosynthetic process	2	0.003120	143	0.000390	7.997251	0.0264873	0.139755
GO:0009171	purine deoxyribonucleoside monophosphate biosynthetic process	2	0.003120	143	0.000390	7.997251	0.0264873	0.139755
GO:0021572	rhombomere 6 development	2	0.003120	144	0.000393	7.941714	0.0268285	0.141434
GO:0035196	miRNA processing	8	0.012480	2011	0.005487	2.274703	0.0270229	0.142337
GO:0006022	aminoglycan metabolic process	13	0.020281	4022	0.010973	1.848196	0.0271682	0.142981
GO:0071374	cellular response to parathyroid hormone stimulus	3	0.004680	367	0.001001	4.674142	0.0273751	0.143947
GO:1904814	regulation of protein localization to chromosome, telomeric region	2	0.003120	146	0.000398	7.832924	0.0275162	0.144565
GO:0051937	catecholamine transport	4	0.006240	644	0.001757	3.551574	0.0275979	0.144871
GO:0046328	regulation of JNK cascade	25	0.039002	9408	0.025668	1.519461	0.0278737	0.146195
GO:0061326	renal tubule development	8	0.012480	2025	0.005525	2.258977	0.0279853	0.146626
GO:0071863	regulation of cell proliferation in bone marrow	4	0.006240	647	0.001765	3.535106	0.0280034	0.146626
GO:0072163	mesonephric epithelium development	15	0.023401	4904	0.013380	1.748991	0.0283892	0.148519
GO:0033089	positive regulation of T cell differentiation in thymus	5	0.007800	963	0.002627	2.968865	0.0284282	0.148598
GO:0016485	protein processing	22	0.034321	8038	0.021930	1.565026	0.0284598	0.148637
GO:1904693	midbrain morphogenesis	2	0.003120	149	0.000407	7.675214	0.028561	0.149039
GO:0048670	regulation of collateral sprouting	6	0.009360	1304	0.003558	2.630997	0.0286849	0.149444
GO:0072344	rescue of stalled ribosome	4	0.006240	652	0.001779	3.507997	0.028687	0.149444
GO:0002260	lymphocyte homeostasis	11	0.017161	3224	0.008796	1.950942	0.0288128	0.149932
GO:0034612	response to tumor necrosis factor	21	0.032761	7591	0.020711	1.581856	0.0288294	0.149932
GO:0070306	lens fiber cell differentiation	5	0.007800	967	0.002638	2.956584	0.0288635	0.149983
GO:0002224	toll-like receptor signaling pathway	8	0.012480	2045	0.005579	2.236884	0.029401	0.152519
GO:1902953	positive regulation of ER to Golgi vesicle-mediated transport	4	0.006240	657	0.001793	3.481299	0.0293805	0.152519
GO:0043434	response to peptide hormone	43	0.067083	18160	0.049546	1.353940	0.0294443	0.152616
GO:1904978	regulation of endosome organization	2	0.003120	152	0.000415	7.523729	0.0296215	0.153405
GO:0010977	negative regulation of neuron projection development	23	0.035881	8535	0.023286	1.540888	0.0296532	0.15344
GO:0003166	bundle of His development	3	0.004680	379	0.001034	4.526149	0.0296961	0.153533
GO:0006259	DNA metabolic process	56	0.087363	24699	0.067387	1.296449	0.0297863	0.153871
GO:0050865	regulation of cell activation	73	0.113885	33418	0.091175	1.249077	0.0298186	0.153909
GO:0022409	positive regulation of cell-cell adhesion	48	0.074883	20673	0.056403	1.327653	0.0299239	0.154323
GO:0040007	growth	57	0.088924	25222	0.068814	1.292237	0.0300838	0.154889
GO:0048589	developmental growth	57	0.088924	25222	0.068814	1.292237	0.0300838	0.154889
GO:2001044	regulation of integrin-mediated signaling pathway	6	0.009360	1323	0.003610	2.593213	0.030455	0.156669
GO:0032740	positive regulation of interleukin-17 production	6	0.009360	1325	0.003615	2.589299	0.0306454	0.157517
GO:1900118	negative regulation of execution phase of apoptosis	2	0.003120	155	0.000423	7.378109	0.0306975	0.157654
GO:0070213	protein auto-ADP-ribosylation	4	0.006240	667	0.001820	3.429106	0.0307971	0.158034
GO:1904977	lymphatic endothelial cell migration	1	0.001560	18	0.000049	31.766857	0.0309898	0.15889
GO:0070842	aggresome assembly	2	0.003120	156	0.000426	7.330813	0.0310595	0.159116
GO:0048935	peripheral nervous system neuron development	5	0.007800	987	0.002693	2.896674	0.0311029	0.159206
GO:2001243	negative regulation of intrinsic apoptotic signaling pathway	16	0.024961	5405	0.014747	1.692665	0.0311763	0.159449
GO:0051656	establishment of organelle localization	32	0.049922	12852	0.035064	1.423725	0.031345	0.160179
GO:0001944	vasculature development	16	0.024961	5413	0.014768	1.690163	0.031531	0.160201
GO:0021847	ventricular zone neuroblast division	3	0.004680	388	0.001059	4.421161	0.0315028	0.160201
GO:0033262	regulation of nuclear cell cycle DNA replication	4	0.006240	672	0.001833	3.403592	0.0315203	0.160201
GO:0070585	protein localization to mitochondrion	6	0.009360	1333	0.003637	2.573759	0.0314147	0.160201
GO:0071236	cellular response to antibiotic	3	0.004680	388	0.001059	4.421161	0.0315028	0.160201
GO:0097191	extrinsic apoptotic signaling pathway	17	0.026521	5856	0.015977	1.659948	0.0315172	0.160201
GO:1990839	response to endothelin	6	0.009360	1334	0.003640	2.571830	0.0315117	0.160201
GO:0010563	negative regulation of phosphorus metabolic process	23	0.035881	8595	0.023450	1.530131	0.0316996	0.160767
GO:0042176	regulation of protein catabolic process	41	0.063963	17267	0.047110	1.357731	0.0317207	0.160767
GO:0045936	negative regulation of phosphate metabolic process	23	0.035881	8595	0.023450	1.530131	0.0316996	0.160767
GO:0021650	vestibulocochlear nerve formation	2	0.003120	158	0.000431	7.238018	0.0317888	0.16098
GO:0048311	mitochondrion distribution	4	0.006240	675	0.001842	3.388465	0.0319589	0.161709
GO:1901991	negative regulation of mitotic cell cycle phase transition	22	0.034321	8144	0.022219	1.544656	0.0321458	0.162521
GO:0060070	canonical Wnt signaling pathway	17	0.026521	5873	0.016023	1.655144	0.0322488	0.162908
GO:0048518	positive regulation of biological process	434	0.677067	235119	0.641480	1.055477	0.0323271	0.16317
GO:0001661	conditioned taste aversion	2	0.003120	160	0.000437	7.147543	0.0325247	0.163622
GO:0060136	embryonic process involved in female pregnancy	4	0.006240	679	0.001853	3.368503	0.0325494	0.163622
GO:0060214	endocardium formation	2	0.003120	160	0.000437	7.147543	0.0325247	0.163622
GO:0060421	positive regulation of heart growth	11	0.017161	3288	0.008971	1.912968	0.0324833	0.163622
GO:0090258	negative regulation of mitochondrial fission	2	0.003120	160	0.000437	7.147543	0.0325247	0.163622
GO:0051145	smooth muscle cell differentiation	10	0.015601	2880	0.007858	1.985429	0.0325966	0.163726
GO:0016198	axon choice point recognition	4	0.006240	680	0.001855	3.363550	0.032698	0.163968
GO:0035787	cell migration involved in kidney development	1	0.001560	19	0.000052	30.094917	0.032683	0.163968
GO:0048853	forebrain morphogenesis	3	0.004680	394	0.001075	4.353833	0.0327387	0.164039
GO:0051090	regulation of DNA-binding transcription factor activity	21	0.032761	7701	0.021011	1.559261	0.0328254	0.164207
GO:0071897	DNA biosynthetic process	9	0.014041	2482	0.006772	2.073421	0.0328205	0.164207
GO:0010948	negative regulation of cell cycle process	30	0.046802	11942	0.032582	1.436451	0.0328854	0.164374
GO:0002694	regulation of leukocyte activation	67	0.104524	30493	0.083195	1.256381	0.0329638	0.164534
GO:0042118	endothelial cell activation	5	0.007800	1003	0.002737	2.850466	0.0329708	0.164534
GO:0097305	response to alcohol	35	0.054602	14375	0.039220	1.392217	0.0332146	0.165483
GO:2000794	regulation of epithelial cell proliferation involved in lung morphogenesis	6	0.009360	1351	0.003686	2.539468	0.0331913	0.165483
GO:0085020	protein K6-linked ubiquitination	3	0.004680	397	0.001083	4.320933	0.0333659	0.166103
GO:0034643	establishment of mitochondrion localization, microtubule-mediated	6	0.009360	1356	0.003700	2.530104	0.0336962	0.166804
GO:0047497	mitochondrion transport along microtubule	6	0.009360	1356	0.003700	2.530104	0.0336962	0.166804
GO:0060615	mammary gland bud formation	2	0.003120	163	0.000445	7.015993	0.0336411	0.166804
GO:0060667	branch elongation involved in salivary gland morphogenesis	2	0.003120	163	0.000445	7.015993	0.0336411	0.166804
GO:0060915	mesenchymal cell differentiation involved in lung development	2	0.003120	163	0.000445	7.015993	0.0336411	0.166804
GO:0071363	cellular response to growth factor stimulus	49	0.076443	21343	0.058231	1.312766	0.0336439	0.166804
GO:2000736	regulation of stem cell differentiation	16	0.024961	5457	0.014888	1.676536	0.0335354	0.166804
GO:0031648	protein destabilization	9	0.014041	2496	0.006810	2.061791	0.0338178	0.166871
GO:0055012	ventricular cardiac muscle cell differentiation	4	0.006240	687	0.001874	3.329278	0.0337493	0.166871
GO:0070269	pyroptotic inflammatory response	6	0.009360	1357	0.003702	2.528239	0.0337977	0.166871
GO:2000725	regulation of cardiac muscle cell differentiation	6	0.009360	1357	0.003702	2.528239	0.0337977	0.166871
GO:1902732	positive regulation of chondrocyte proliferation	4	0.006240	688	0.001877	3.324439	0.033901	0.167148
GO:0021599	abducens nerve formation	2	0.003120	164	0.000447	6.973213	0.0340165	0.167583
GO:0072053	renal inner medulla development	3	0.004680	402	0.001097	4.267190	0.0344253	0.169326
GO:0072054	renal outer medulla development	3	0.004680	402	0.001097	4.267190	0.0344253	0.169326
GO:0060484	lung-associated mesenchyme development	4	0.006240	693	0.001891	3.300453	0.0346659	0.170374
GO:0099041	vesicle tethering to Golgi	2	0.003120	166	0.000453	6.889198	0.0347723	0.170625
GO:1904881	cellular response to hydrogen sulfide	2	0.003120	166	0.000453	6.889198	0.0347723	0.170625
GO:1902915	negative regulation of protein polyubiquitination	2	0.003120	168	0.000458	6.807184	0.0355345	0.174227
GO:0060501	positive regulation of epithelial cell proliferation involved in lung morphogenesis	4	0.006240	699	0.001907	3.272123	0.0355969	0.174394
GO:0021955	central nervous system neuron axonogenesis	10	0.015601	2926	0.007983	1.954215	0.0356615	0.174572
GO:0003229	ventricular cardiac muscle tissue development	5	0.007800	1026	0.002799	2.786566	0.0357758	0.174853
GO:2000291	regulation of myoblast proliferation	4	0.006240	700	0.001910	3.267448	0.0357535	0.174853
GO:0035051	cardiocyte differentiation	13	0.020281	4190	0.011432	1.774092	0.0358056	0.17486
GO:0014002	astrocyte development	4	0.006240	702	0.001915	3.258139	0.0360678	0.176002
GO:0009144	purine nucleoside triphosphate metabolic process	14	0.021841	4634	0.012643	1.727503	0.0363892	0.17743
GO:0009967	positive regulation of signal transduction	168	0.262090	84721	0.231146	1.133874	0.036423	0.177454
GO:0006302	double-strand break repair	20	0.031201	7332	0.020004	1.559747	0.036498	0.177539
GO:0022008	neurogenesis	21	0.032761	7793	0.021262	1.540854	0.0364743	0.177539
GO:1903037	regulation of leukocyte cell-cell adhesion	51	0.079563	22481	0.061335	1.297183	0.0366524	0.17815
GO:0035609	C-terminal protein deglutamylation	2	0.003120	171	0.000467	6.687759	0.03669	0.178192
GO:0060390	regulation of SMAD protein signal transduction	17	0.026521	5972	0.016294	1.627706	0.0367604	0.178394
GO:0001840	neural plate development	2	0.003120	172	0.000469	6.648877	0.0370783	0.179513
GO:0070858	negative regulation of bile acid biosynthetic process	2	0.003120	172	0.000469	6.648877	0.0370783	0.179513
GO:0099022	vesicle tethering	5	0.007800	1036	0.002827	2.759669	0.0370398	0.179513
GO:0090311	regulation of protein deacetylation	4	0.006240	709	0.001934	3.225971	0.0371804	0.179866
GO:0035909	aorta morphogenesis	8	0.012480	2147	0.005858	2.130614	0.0373897	0.180737
GO:0048643	positive regulation of skeletal muscle tissue development	5	0.007800	1042	0.002843	2.743778	0.0378112	0.182631
GO:0002726	positive regulation of T cell cytokine production	5	0.007800	1043	0.002846	2.741148	0.0379407	0.182827
GO:0030432	peristalsis	3	0.004680	418	0.001140	4.103852	0.0379308	0.182827
GO:0051224	negative regulation of protein transport	19	0.029641	6905	0.018839	1.573391	0.0379077	0.182827
GO:0035112	genitalia morphogenesis	3	0.004680	419	0.001143	4.094058	0.0381557	0.183595
GO:1901739	regulation of myoblast fusion	7	0.010920	1770	0.004829	2.261370	0.0381649	0.183595
GO:1903900	regulation of viral life cycle	11	0.017161	3378	0.009216	1.862001	0.0381895	0.183595
GO:0060045	positive regulation of cardiac muscle cell proliferation	9	0.014041	2555	0.006971	2.014180	0.0382505	0.183745
GO:2000987	positive regulation of behavioral fear response	3	0.004680	420	0.001146	4.084310	0.0383813	0.18423
GO:0010002	cardioblast differentiation	6	0.009360	1402	0.003825	2.447090	0.0385741	0.185012
GO:0021860	pyramidal neuron development	3	0.004680	421	0.001149	4.074609	0.0386076	0.185029
GO:0010636	positive regulation of mitochondrial fusion	2	0.003120	176	0.000480	6.497766	0.0386474	0.185076
GO:1901203	positive regulation of extracellular matrix assembly	5	0.007800	1049	0.002862	2.725469	0.0387235	0.185296
GO:0072102	glomerulus morphogenesis	3	0.004680	422	0.001151	4.064953	0.0388346	0.185683
GO:0030514	negative regulation of BMP signaling pathway	14	0.021841	4683	0.012777	1.709427	0.0391211	0.186909
GO:2000846	regulation of corticosteroid hormone secretion	5	0.007800	1054	0.002876	2.712540	0.0393833	0.188016
GO:0048561	establishment of animal organ orientation	1	0.001560	23	0.000063	24.861019	0.0394266	0.188077
GO:0034163	regulation of toll-like receptor 9 signaling pathway	4	0.006240	724	0.001975	3.159135	0.0396307	0.188904
GO:0071353	cellular response to interleukin-4	4	0.006240	725	0.001978	3.154778	0.0397972	0.189551
GO:0050915	sensory perception of sour taste	2	0.003120	179	0.000488	6.388865	0.0398407	0.189612
GO:0000132	establishment of mitotic spindle orientation	8	0.012480	2176	0.005937	2.102219	0.039903	0.189616
GO:0050868	negative regulation of T cell activation	20	0.031201	7409	0.020214	1.543537	0.0398884	0.189616
GO:0061004	pattern specification involved in kidney development	4	0.006240	726	0.001981	3.150432	0.0399641	0.18976
GO:0010629	negative regulation of gene expression	101	0.157566	48733	0.132959	1.185073	0.0401671	0.190578
GO:0033554	cellular response to stress	132	0.205928	65382	0.178383	1.154416	0.0402066	0.190618
GO:2000674	regulation of type B pancreatic cell apoptotic process	4	0.006240	728	0.001986	3.141777	0.0402992	0.190911
GO:0042659	regulation of cell fate specification	5	0.007800	1062	0.002897	2.692107	0.0404532	0.191493
GO:0030968	endoplasmic reticulum unfolded protein response	9	0.014041	2584	0.007050	1.991575	0.0405679	0.191889
GO:0051046	regulation of secretion	66	0.102964	30345	0.082791	1.243665	0.0406455	0.192108
GO:1903530	regulation of secretion by cell	61	0.095164	27776	0.075782	1.255761	0.0410046	0.193657
GO:0045931	positive regulation of mitotic cell cycle	18	0.028081	6514	0.017772	1.580052	0.041073	0.193832
GO:0050679	positive regulation of epithelial cell proliferation	34	0.053042	14149	0.038603	1.374042	0.0412756	0.194639
GO:0035813	regulation of renal sodium excretion	3	0.004680	433	0.001181	3.961687	0.0413761	0.194815
GO:0072268	pattern specification involved in metanephros development	3	0.004680	433	0.001181	3.961687	0.0413761	0.194815
GO:0050866	negative regulation of cell activation	29	0.045242	11718	0.031970	1.415113	0.0415554	0.19551
GO:2000279	negative regulation of DNA biosynthetic process	5	0.007800	1071	0.002922	2.669484	0.0416778	0.195936
GO:0035330	regulation of hippo signaling	10	0.015601	3011	0.008215	1.899048	0.0418414	0.196494
GO:1903542	negative regulation of exosomal secretion	2	0.003120	184	0.000502	6.215255	0.04186	0.196494
GO:2000638	regulation of SREBP signaling pathway	3	0.004680	436	0.001190	3.934427	0.0420834	0.197392
GO:0002027	regulation of heart rate	18	0.028081	6537	0.017835	1.574493	0.0422306	0.197509
GO:0044062	regulation of excretion	4	0.006240	739	0.002016	3.095012	0.0421708	0.197509
GO:0048608	reproductive structure development	29	0.045242	11737	0.032022	1.412823	0.0422628	0.197509
GO:0060900	embryonic camera-type eye formation	2	0.003120	185	0.000505	6.181659	0.0422684	0.197509
GO:1903381	regulation of endoplasmic reticulum stress-induced neuron intrinsic apoptotic signaling pathway	2	0.003120	185	0.000505	6.181659	0.0422684	0.197509
GO:0060710	chorio-allantoic fusion	6	0.009360	1435	0.003915	2.390816	0.0423364	0.197527
GO:0072393	microtubule anchoring at microtubule organizing center	3	0.004680	437	0.001192	3.925424	0.0423206	0.197527
GO:0090277	positive regulation of peptide hormone secretion	15	0.023401	5183	0.014141	1.654843	0.0424125	0.197733
GO:0022007	convergent extension involved in neural plate elongation	1	0.001560	25	0.000068	22.872137	0.0427807	0.198419
GO:0060449	bud elongation involved in lung branching	5	0.007800	1079	0.002944	2.649692	0.0427849	0.198419
GO:0065002	intracellular protein transmembrane transport	5	0.007800	1078	0.002941	2.652149	0.0426455	0.198419
GO:0071449	cellular response to lipid hydroperoxide	1	0.001560	25	0.000068	22.872137	0.0427807	0.198419
GO:1902888	protein localization to astral microtubule	1	0.001560	25	0.000068	22.872137	0.0427807	0.198419
GO:1902955	positive regulation of early endosome to recycling endosome transport	2	0.003120	186	0.000507	6.148424	0.0426783	0.198419
GO:1902997	negative regulation of neurofibrillary tangle assembly	2	0.003120	186	0.000507	6.148424	0.0426783	0.198419
GO:0007628	adult walking behavior	6	0.009360	1440	0.003929	2.382514	0.0429259	0.19891
GO:0022414	reproductive process	118	0.184087	57992	0.158221	1.163485	0.0429552	0.19891
GO:0003404	optic vesicle morphogenesis	2	0.003120	187	0.000510	6.115545	0.0430897	0.199324
GO:0045778	positive regulation of ossification	15	0.023401	5195	0.014174	1.651020	0.0431093	0.199324
GO:1904880	response to hydrogen sulfide	2	0.003120	188	0.000513	6.083015	0.0435026	0.200841
GO:2000346	negative regulation of hepatocyte proliferation	2	0.003120	188	0.000513	6.083015	0.0435026	0.200841
GO:0061179	negative regulation of insulin secretion involved in cellular response to glucose stimulus	3	0.004680	443	0.001209	3.872258	0.0437575	0.201867
GO:0003184	pulmonary valve morphogenesis	8	0.012480	2220	0.006057	2.060553	0.0439272	0.202498
GO:0042473	outer ear morphogenesis	3	0.004680	444	0.001211	3.863537	0.0439993	0.202679
GO:0006979	response to oxidative stress	41	0.063963	17716	0.048335	1.323320	0.0442443	0.203656
GO:0021571	rhombomere 5 development	2	0.003120	190	0.000518	6.018983	0.0443328	0.203911
GO:0051146	striated muscle cell differentiation	15	0.023401	5217	0.014234	1.644058	0.044408	0.204105
GO:0060064	Spemann organizer formation at the anterior end of the primitive streak	1	0.001560	26	0.000071	21.992440	0.0444534	0.204161
GO:0007178	cell surface receptor protein serine/threonine kinase signaling pathway	33	0.051482	13755	0.037528	1.371829	0.0446654	0.204982
GO:0035652	clathrin-coated vesicle cargo loading	2	0.003120	191	0.000521	5.987470	0.0447501	0.205066
GO:0035654	clathrin-coated vesicle cargo loading, AP-3-mediated	2	0.003120	191	0.000521	5.987470	0.0447501	0.205066
GO:0002793	positive regulation of peptide secretion	15	0.023401	5228	0.014264	1.640599	0.0450676	0.206367
GO:0034453	microtubule anchoring	4	0.006240	756	0.002063	3.025415	0.0451582	0.206525
GO:2000158	positive regulation of ubiquitin-specific protease activity	2	0.003120	192	0.000524	5.956286	0.0451689	0.206525
GO:0002520	immune system development	4	0.006240	757	0.002065	3.021418	0.0453375	0.207142
GO:0098900	regulation of action potential	12	0.018721	3909	0.010665	1.755344	0.0453832	0.207197
GO:0044209	AMP salvage	2	0.003120	193	0.000527	5.925424	0.0455891	0.207983
GO:0032725	positive regulation of granulocyte macrophage colony-stimulating factor production	3	0.004680	452	0.001233	3.795156	0.045958	0.209511
GO:0071396	cellular response to lipid	54	0.084243	24371	0.066492	1.266972	0.0459984	0.209541
GO:0051047	positive regulation of secretion	37	0.057722	15774	0.043037	1.341240	0.0460768	0.209743
GO:0016925	protein sumoylation	9	0.014041	2651	0.007233	1.941241	0.0462803	0.210359
GO:0042692	muscle cell differentiation	21	0.032761	8010	0.021854	1.499110	0.0462602	0.210359
GO:0042100	B cell proliferation	9	0.014041	2652	0.007236	1.940509	0.0463694	0.210609
GO:0035284	brain segmentation	2	0.003120	195	0.000532	5.864651	0.0464338	0.210746
GO:0000578	embryonic axis specification	7	0.010920	1853	0.005056	2.160078	0.0466927	0.211765
GO:1904950	negative regulation of establishment of protein localization	20	0.031201	7554	0.020610	1.513909	0.04689	0.212348
GO:1905869	negative regulation of 3'-UTR-mediated mRNA stabilization	2	0.003120	196	0.000535	5.834729	0.0468584	0.212348
GO:2001028	positive regulation of endothelial cell chemotaxis	6	0.009360	1473	0.004019	2.329138	0.0469452	0.212442
GO:1903367	positive regulation of fear response	3	0.004680	458	0.001250	3.745437	0.0474548	0.214591
GO:0048863	stem cell differentiation	19	0.029641	7100	0.019371	1.530178	0.0475237	0.214745
GO:0071577	zinc ion transmembrane transport	6	0.009360	1478	0.004032	2.321259	0.0475739	0.214814
GO:0046060	dATP metabolic process	2	0.003120	198	0.000540	5.775792	0.0477117	0.215121
GO:1901837	negative regulation of transcription of nucleolar large rRNA by RNA polymerase I	2	0.003120	198	0.000540	5.775792	0.0477117	0.215121
GO:0006540	gamma-aminobutyrate shunt	1	0.001560	28	0.000076	20.421551	0.0477901	0.21516
GO:0051563	smooth endoplasmic reticulum calcium ion homeostasis	1	0.001560	28	0.000076	20.421551	0.0477901	0.21516
GO:0038166	angiotensin-activated signaling pathway	4	0.006240	771	0.002104	2.966555	0.0478899	0.215452
GO:0006829	zinc ion transport	6	0.009360	1481	0.004041	2.316557	0.0479535	0.215581
GO:1902884	positive regulation of response to oxidative stress	2	0.003120	199	0.000543	5.746768	0.0481405	0.216264
GO:0060075	regulation of resting membrane potential	3	0.004680	461	0.001258	3.721064	0.0482122	0.216429
GO:0032965	regulation of collagen biosynthetic process	9	0.014041	2673	0.007293	1.925264	0.048267	0.216517
GO:0048638	regulation of developmental growth	47	0.073323	20892	0.057000	1.286366	0.0488404	0.21893
GO:0070670	response to interleukin-4	4	0.006240	778	0.002123	2.939863	0.0491953	0.220361
GO:0014813	skeletal muscle satellite cell commitment	1	0.001560	29	0.000079	19.717360	0.049454	0.221359
GO:0007063	regulation of sister chromatid cohesion	5	0.007800	1126	0.003072	2.539092	0.0496445	0.221889
GO:0032088	negative regulation of NF-kappaB transcription factor activity	6	0.009360	1494	0.004076	2.296399	0.0496204	0.221889
GO:0034374	low-density lipoprotein particle remodeling	3	0.004680	467	0.001274	3.673255	0.0497447	0.222176
GO:0010944	negative regulation of transcription by competitive promoter binding	5	0.007800	1129	0.003080	2.532345	0.050103	0.223604
GO:0045639	positive regulation of myeloid cell differentiation	19	0.029641	7148	0.019502	1.519903	0.0501368	0.223604
GO:0007034	vacuolar transport	18	0.028081	6684	0.018236	1.539866	0.0501914	0.223685
GO:0031651	negative regulation of heat generation	2	0.003120	204	0.000557	5.605916	0.0503055	0.223871
GO:1903322	positive regulation of protein modification by small protein conjugation or removal	17	0.026521	6224	0.016981	1.561802	0.0502944	0.223871
GO:0048854	brain morphogenesis	5	0.007800	1132	0.003088	2.525634	0.050564	0.224859
GO:0051148	negative regulation of muscle cell differentiation	12	0.018721	3981	0.010861	1.723597	0.0506877	0.225246
GO:0060993	kidney morphogenesis	6	0.009360	1503	0.004101	2.282648	0.0507949	0.22556
GO:0006622	protein targeting to lysosome	5	0.007800	1134	0.003094	2.521179	0.0508727	0.225743
GO:0001947	heart looping	12	0.018721	3987	0.010878	1.721004	0.051148	0.22646
GO:0051583	dopamine uptake involved in synaptic transmission	2	0.003120	206	0.000562	5.551490	0.0511812	0.22646
GO:0051934	catecholamine uptake involved in synaptic transmission	2	0.003120	206	0.000562	5.551490	0.0511812	0.22646
GO:2000381	negative regulation of mesoderm development	1	0.001560	30	0.000082	19.060114	0.0511151	0.22646
GO:0099159	regulation of modification of postsynaptic structure	4	0.006240	789	0.002153	2.898877	0.0512861	0.226664
GO:1904037	positive regulation of epithelial cell apoptotic process	3	0.004680	473	0.001290	3.626660	0.0513007	0.226664
GO:0048714	positive regulation of oligodendrocyte differentiation	6	0.009360	1508	0.004114	2.275080	0.0514548	0.227062
GO:1901875	positive regulation of post-translational protein modification	17	0.026521	6244	0.017036	1.556800	0.0515012	0.227062
GO:2000741	positive regulation of mesenchymal stem cell differentiation	4	0.006240	790	0.002155	2.895207	0.0514785	0.227062
GO:0032645	regulation of granulocyte macrophage colony-stimulating factor production	3	0.004680	475	0.001296	3.611390	0.0518245	0.228161
GO:0060457	negative regulation of digestive system process	3	0.004680	475	0.001296	3.611390	0.0518245	0.228161
GO:0060836	lymphatic endothelial cell differentiation	2	0.003120	208	0.000567	5.498110	0.0520624	0.229045
GO:0001756	somitogenesis	11	0.017161	3566	0.009729	1.763836	0.0522879	0.229709
GO:0043067	regulation of programmed cell death	148	0.230889	74783	0.204032	1.131633	0.0522758	0.229709
GO:0043248	proteasome assembly	3	0.004680	477	0.001301	3.596248	0.052351	0.229823
GO:0120532	glycosaminoglycan-protein linkage region biosynthetic process	2	0.003120	209	0.000570	5.471803	0.052505	0.230335
GO:0060707	trophoblast giant cell differentiation	5	0.007800	1145	0.003124	2.496958	0.0525905	0.230546
GO:0000053	argininosuccinate metabolic process	1	0.001560	31	0.000085	18.445272	0.0527732	0.230855
GO:0002358	B cell homeostatic proliferation	1	0.001560	31	0.000085	18.445272	0.0527732	0.230855
GO:0060408	regulation of acetylcholine metabolic process	1	0.001560	31	0.000085	18.445272	0.0527732	0.230855
GO:0001655	urogenital system development	5	0.007800	1148	0.003132	2.490433	0.0530647	0.231829
GO:2001235	positive regulation of apoptotic signaling pathway	21	0.032761	8142	0.022214	1.474806	0.053071	0.231829
GO:0044314	protein K27-linked ubiquitination	3	0.004680	480	0.001310	3.573771	0.0531455	0.23199
GO:0010464	regulation of mesenchymal cell proliferation	13	0.020281	4457	0.012160	1.667813	0.0533065	0.232528
GO:0002318	myeloid progenitor cell differentiation	2	0.003120	211	0.000576	5.419938	0.0533943	0.232746
GO:0006352	DNA-templated transcription initiation	8	0.012480	2317	0.006322	1.974289	0.053718	0.233827
GO:0033993	response to lipid	85	0.132605	40869	0.111504	1.189246	0.0536986	0.233827
GO:0048003	antigen processing and presentation of lipid antigen via MHC class Ib	2	0.003120	212	0.000578	5.394372	0.0538409	0.234197
GO:1902883	negative regulation of response to oxidative stress	4	0.006240	803	0.002191	2.848336	0.0540163	0.234794
GO:0008627	intrinsic apoptotic signaling pathway in response to osmotic stress	1	0.001560	32	0.000087	17.868857	0.0544285	0.236252
GO:1902747	negative regulation of lens fiber cell differentiation	4	0.006240	805	0.002196	2.841259	0.0544126	0.236252
GO:0006511	ubiquitin-dependent protein catabolic process	44	0.068643	19540	0.053311	1.287582	0.0546187	0.236607
GO:0010976	positive regulation of neuron projection development	21	0.032761	8171	0.022293	1.469572	0.0546582	0.236607
GO:0060174	limb bud formation	5	0.007800	1158	0.003159	2.468927	0.0546636	0.236607
GO:1900225	regulation of NLRP3 inflammasome complex assembly	6	0.009360	1531	0.004177	2.240902	0.0545573	0.236607
GO:0010332	response to gamma radiation	8	0.012480	2328	0.006352	1.964960	0.0549096	0.237505
GO:0043632	modification-dependent macromolecule catabolic process	45	0.070203	20061	0.054733	1.282646	0.0550537	0.237961
GO:0045662	negative regulation of myoblast differentiation	7	0.010920	1930	0.005266	2.073898	0.0556137	0.239994
GO:0090083	regulation of inclusion body assembly	4	0.006240	811	0.002213	2.820239	0.0556111	0.239994
GO:2000626	negative regulation of miRNA catabolic process	2	0.003120	216	0.000589	5.294476	0.0556407	0.239994
GO:0001967	suckling behavior	3	0.004680	490	0.001337	3.500837	0.0558358	0.240499
GO:0033034	positive regulation of myeloid cell apoptotic process	3	0.004680	490	0.001337	3.500837	0.0558358	0.240499
GO:0031333	negative regulation of protein-containing complex assembly	19	0.029641	7257	0.019799	1.497074	0.0564469	0.242962
GO:1902746	regulation of lens fiber cell differentiation	5	0.007800	1170	0.003192	2.443604	0.0566188	0.243532
GO:0040001	establishment of mitotic spindle localization	8	0.012480	2346	0.006401	1.949884	0.0568957	0.244552
GO:0070681	glutaminyl-tRNAGln biosynthesis via transamidation	2	0.003120	219	0.000598	5.221949	0.0570043	0.244678
GO:1905702	regulation of inhibitory synapse assembly	2	0.003120	219	0.000598	5.221949	0.0570043	0.244678
GO:0002285	lymphocyte activation involved in immune response	17	0.026521	6340	0.017298	1.533227	0.0575775	0.246967
GO:0106022	positive regulation of vesicle docking	1	0.001560	34	0.000093	16.817748	0.0577303	0.24745
GO:0034333	adherens junction assembly	5	0.007800	1177	0.003211	2.429072	0.0577777	0.247481
GO:0034142	toll-like receptor 4 signaling pathway	6	0.009360	1557	0.004248	2.203481	0.058198	0.249109
GO:0032228	regulation of synaptic transmission, GABAergic	7	0.010920	1952	0.005326	2.050525	0.0583443	0.249561
GO:0003183	mitral valve morphogenesis	5	0.007800	1182	0.003225	2.418796	0.0586137	0.25054
GO:0031650	regulation of heat generation	4	0.006240	826	0.002254	2.769024	0.0586693	0.250604
GO:1990090	cellular response to nerve growth factor stimulus	9	0.014041	2780	0.007585	1.851162	0.0587306	0.250692
GO:0070365	hepatocyte differentiation	3	0.004680	502	0.001370	3.417152	0.059148	0.252299
GO:0071635	negative regulation of transforming growth factor beta production	5	0.007800	1186	0.003236	2.410638	0.0592875	0.25272
GO:0006043	glucosamine catabolic process	1	0.001560	35	0.000095	16.337241	0.0593769	0.252751
GO:2000367	regulation of acrosomal vesicle exocytosis	1	0.001560	35	0.000095	16.337241	0.0593769	0.252751
GO:0019079	viral genome replication	5	0.007800	1187	0.003239	2.408608	0.0594566	0.252916
GO:0010992	ubiquitin recycling	2	0.003120	225	0.000614	5.082697	0.059766	0.253882
GO:0060142	regulation of syncytium formation by plasma membrane fusion	7	0.010920	1963	0.005356	2.039034	0.05974	0.253882
GO:0060916	mesenchymal cell proliferation involved in lung development	3	0.004680	506	0.001381	3.390139	0.0602722	0.255856
GO:2000831	regulation of steroid hormone secretion	5	0.007800	1193	0.003255	2.396494	0.0604773	0.25655
GO:0048318	axial mesoderm development	2	0.003120	227	0.000619	5.037916	0.0606967	0.257304
GO:0030842	regulation of intermediate filament depolymerization	1	0.001560	36	0.000098	15.883429	0.0610206	0.257968
GO:0030844	positive regulation of intermediate filament depolymerization	1	0.001560	36	0.000098	15.883429	0.0610206	0.257968
GO:0034332	adherens junction organization	12	0.018721	4107	0.011205	1.670719	0.0609569	0.257968
GO:0045108	regulation of intermediate filament polymerization or depolymerization	1	0.001560	36	0.000098	15.883429	0.0610206	0.257968
GO:0032665	regulation of interleukin-21 production	3	0.004680	509	0.001389	3.370158	0.0611219	0.258042
GO:0032745	positive regulation of interleukin-21 production	3	0.004680	509	0.001389	3.370158	0.0611219	0.258042
GO:0071806	protein transmembrane transport	10	0.015601	3232	0.008818	1.769194	0.0612186	0.258274
GO:0051926	negative regulation of calcium ion transport	7	0.010920	1976	0.005391	2.025619	0.0614158	0.258752
GO:0071107	response to parathyroid hormone	3	0.004680	510	0.001391	3.363550	0.0614064	0.258752
GO:0000381	regulation of alternative mRNA splicing, via spliceosome	9	0.014041	2807	0.007658	1.833356	0.0615841	0.259284
GO:0060741	prostate gland stromal morphogenesis	2	0.003120	229	0.000625	4.993916	0.0616323	0.25931
GO:0019941	modification-dependent protein catabolic process	44	0.068643	19734	0.053841	1.274924	0.0618187	0.259917
GO:0007612	learning	20	0.031201	7821	0.021338	1.462226	0.0620206	0.260588
GO:1901890	positive regulation of cell junction assembly	19	0.029641	7349	0.020050	1.478332	0.0621899	0.261122
GO:0110075	regulation of ferroptosis	6	0.009360	1586	0.004327	2.163191	0.0624263	0.261936
GO:0030240	skeletal muscle thin filament assembly	2	0.003120	231	0.000630	4.950679	0.0625729	0.262372
GO:0071495	cellular response to endogenous stimulus	77	0.120125	36966	0.100855	1.191064	0.0627315	0.262859
GO:0002821	positive regulation of adaptive immune response	13	0.020281	4577	0.012488	1.624087	0.0628053	0.262989
GO:0048706	embryonic skeletal system development	12	0.018721	4129	0.011265	1.661817	0.0628816	0.26313
GO:0001963	synaptic transmission, dopaminergic	3	0.004680	516	0.001408	3.324439	0.0631263	0.263796
GO:0046782	regulation of viral transcription	4	0.006240	847	0.002311	2.700370	0.0630983	0.263796
GO:1900166	regulation of glial cell-derived neurotrophic factor production	2	0.003120	233	0.000636	4.908184	0.0635183	0.265075
GO:1900168	positive regulation of glial cell-derived neurotrophic factor production	2	0.003120	233	0.000636	4.908184	0.0635183	0.265075
GO:0072081	specification of nephron tubule identity	3	0.004680	518	0.001413	3.311603	0.0637045	0.265672
GO:0106015	negative regulation of inflammatory response to wounding	2	0.003120	234	0.000638	4.887209	0.0639929	0.266515
GO:2000425	regulation of apoptotic cell clearance	2	0.003120	234	0.000638	4.887209	0.0639929	0.266515
GO:0051968	positive regulation of synaptic transmission, glutamatergic	6	0.009360	1598	0.004360	2.146947	0.0642277	0.267312
GO:0002082	regulation of oxidative phosphorylation	5	0.007800	1216	0.003318	2.351165	0.0644815	0.268007
GO:0010897	negative regulation of triglyceride catabolic process	2	0.003120	235	0.000641	4.866412	0.0644686	0.268007
GO:0061371	determination of heart left/right asymmetry	3	0.004680	521	0.001421	3.292534	0.0645764	0.268221
GO:0090276	regulation of peptide hormone secretion	25	0.039002	10279	0.028044	1.390708	0.0647131	0.268607
GO:0033081	regulation of T cell differentiation in thymus	7	0.010920	2004	0.005468	1.997317	0.0651221	0.269921
GO:0043615	astrocyte cell migration	3	0.004680	523	0.001427	3.279943	0.0651608	0.269921
GO:0045589	regulation of regulatory T cell differentiation	7	0.010920	2004	0.005468	1.997317	0.0651221	0.269921
GO:0003128	heart field specification	6	0.009360	1606	0.004382	2.136252	0.0654454	0.270918
GO:0072009	nephron epithelium development	8	0.012480	2421	0.006605	1.889479	0.0656573	0.271612
GO:0090162	establishment of epithelial cell polarity	8	0.012480	2422	0.006608	1.888698	0.0657794	0.271935
GO:0051965	positive regulation of synapse assembly	12	0.018721	4162	0.011355	1.648640	0.0658431	0.272016
GO:0035358	regulation of peroxisome proliferator activated receptor signaling pathway	5	0.007800	1224	0.003339	2.335798	0.0659083	0.272104
GO:0033599	regulation of mammary gland epithelial cell proliferation	5	0.007800	1226	0.003345	2.331988	0.0662678	0.273405
GO:0000052	citrulline metabolic process	2	0.003120	239	0.000652	4.784966	0.0663834	0.273516
GO:1902803	regulation of synaptic vesicle transport	2	0.003120	239	0.000652	4.784966	0.0663834	0.273516
GO:0001836	release of cytochrome c from mitochondria	5	0.007800	1229	0.003353	2.326295	0.066809	0.274719
GO:1901331	positive regulation of odontoblast differentiation	4	0.006240	864	0.002357	2.647238	0.0668087	0.274719
GO:1902913	positive regulation of neuroepithelial cell differentiation	4	0.006240	864	0.002357	2.647238	0.0668087	0.274719
GO:0060042	retina morphogenesis in camera-type eye	4	0.006240	865	0.002360	2.644178	0.0670304	0.275446
GO:0002254	kinin cascade	1	0.001560	40	0.000109	14.295086	0.067567	0.27563
GO:0002353	plasma kallikrein-kinin cascade	1	0.001560	40	0.000109	14.295086	0.067567	0.27563
GO:0007379	segment specification	5	0.007800	1231	0.003359	2.322516	0.0671712	0.27563
GO:0036035	osteoclast development	4	0.006240	867	0.002365	2.638078	0.067475	0.27563
GO:0036516	chemoattraction of dopaminergic neuron axon	2	0.003120	241	0.000658	4.745257	0.0673479	0.27563
GO:0042531	positive regulation of tyrosine phosphorylation of STAT protein	6	0.009360	1619	0.004417	2.119099	0.0674529	0.27563
GO:0051866	general adaptation syndrome	1	0.001560	40	0.000109	14.295086	0.067567	0.27563
GO:0060482	lobar bronchus development	2	0.003120	241	0.000658	4.745257	0.0673479	0.27563
GO:0072060	outer medullary collecting duct development	2	0.003120	241	0.000658	4.745257	0.0673479	0.27563
GO:0090280	positive regulation of calcium ion import	5	0.007800	1232	0.003361	2.320631	0.0673527	0.27563
GO:0098751	bone cell development	4	0.006240	867	0.002365	2.638078	0.067475	0.27563
GO:0042981	regulation of apoptotic process	142	0.221529	72241	0.197097	1.123961	0.0676484	0.27578
GO:0061180	mammary gland epithelium development	4	0.006240	868	0.002368	2.635039	0.0676979	0.2758
GO:0070841	inclusion body assembly	2	0.003120	242	0.000660	4.725648	0.0678319	0.276163
GO:0090659	walking behavior	6	0.009360	1622	0.004425	2.115179	0.0679212	0.276344
GO:0002791	regulation of peptide secretion	25	0.039002	10343	0.028219	1.382102	0.068359	0.277942
GO:1990089	response to nerve growth factor	9	0.014041	2869	0.007828	1.793737	0.0684666	0.278196
GO:0060644	mammary gland epithelial cell differentiation	6	0.009360	1626	0.004436	2.109976	0.0685486	0.278346
GO:0032511	late endosome to vacuole transport via multivesicular body sorting pathway	4	0.006240	874	0.002385	2.616949	0.0690431	0.28017
GO:0006046	N-acetylglucosamine catabolic process	1	0.001560	41	0.000112	13.946425	0.0691964	0.280607
GO:0038007	netrin-activated signaling pathway	3	0.004680	537	0.001465	3.194433	0.0693191	0.280746
GO:0060628	regulation of ER to Golgi vesicle-mediated transport	5	0.007800	1243	0.003391	2.300094	0.0693673	0.280746
GO:2000178	negative regulation of neural precursor cell proliferation	5	0.007800	1243	0.003391	2.300094	0.0693673	0.280746
GO:0001569	branching involved in blood vessel morphogenesis	9	0.014041	2878	0.007852	1.788127	0.0695041	0.281116
GO:0060839	endothelial cell fate commitment	3	0.004680	538	0.001468	3.188495	0.0696206	0.281402
GO:0060562	epithelial tube morphogenesis	20	0.031201	7939	0.021660	1.440492	0.0696826	0.281468
GO:0030223	neutrophil differentiation	3	0.004680	539	0.001471	3.182579	0.0699227	0.282253
GO:0032909	regulation of transforming growth factor beta2 production	5	0.007800	1247	0.003402	2.292716	0.0701081	0.282817
GO:0009153	purine deoxyribonucleotide biosynthetic process	2	0.003120	247	0.000674	4.629987	0.0702691	0.283281
GO:0035115	embryonic forelimb morphogenesis	8	0.012480	2459	0.006709	1.860280	0.0703981	0.283616
GO:0047496	vesicle transport along microtubule	7	0.010920	2043	0.005574	1.959189	0.0705052	0.283862
GO:1903038	negative regulation of leukocyte cell-cell adhesion	21	0.032761	8435	0.023013	1.423577	0.0706746	0.284358
GO:0003419	growth plate cartilage chondrocyte proliferation	1	0.001560	42	0.000115	13.614367	0.070823	0.284584
GO:0051630	acetylcholine uptake	1	0.001560	42	0.000115	13.614367	0.070823	0.284584
GO:0015844	monoamine transport	4	0.006240	883	0.002409	2.590276	0.0710867	0.285458
GO:0003338	metanephros morphogenesis	3	0.004680	543	0.001481	3.159135	0.0711371	0.285474
GO:0030488	tRNA methylation	5	0.007800	1254	0.003421	2.279918	0.0714149	0.286403
GO:0009142	nucleoside triphosphate biosynthetic process	7	0.010920	2050	0.005593	1.952500	0.0714987	0.286552
GO:0030219	megakaryocyte differentiation	4	0.006240	885	0.002415	2.584422	0.071545	0.286552
GO:0007356	thorax and anterior abdomen determination	2	0.003120	250	0.000682	4.574427	0.071745	0.286818
GO:0031667	response to nutrient levels	47	0.073323	21521	0.058716	1.248769	0.0717509	0.286818
GO:0090087	regulation of peptide transport	25	0.039002	10399	0.028372	1.374660	0.0716644	0.286818
GO:0002822	regulation of adaptive immune response based on somatic recombination of immune receptors built from immunoglobulin superfamily domains	19	0.029641	7495	0.020449	1.449535	0.0721116	0.288023
GO:0033278	cell proliferation in midbrain	2	0.003120	251	0.000685	4.556203	0.0722392	0.288023
GO:0071456	cellular response to hypoxia	22	0.034321	8942	0.024397	1.406808	0.0721817	0.288023
GO:0097118	neuroligin clustering involved in postsynaptic membrane assembly	2	0.003120	251	0.000685	4.556203	0.0722392	0.288023
GO:0070408	carbamoyl phosphate metabolic process	1	0.001560	43	0.000117	13.297754	0.0724468	0.288105
GO:0070409	carbamoyl phosphate biosynthetic process	1	0.001560	43	0.000117	13.297754	0.0724468	0.288105
GO:0090177	establishment of planar polarity involved in neural tube closure	1	0.001560	43	0.000117	13.297754	0.0724468	0.288105
GO:1902889	protein localization to spindle microtubule	1	0.001560	43	0.000117	13.297754	0.0724468	0.288105
GO:0001545	primary ovarian follicle growth	2	0.003120	252	0.000688	4.538122	0.0727345	0.289063
GO:0098586	cellular response to virus	10	0.015601	3344	0.009124	1.709938	0.0729498	0.289733
GO:0003207	cardiac chamber formation	4	0.006240	892	0.002434	2.564141	0.0731609	0.290384
GO:1904906	positive regulation of endothelial cell-matrix adhesion	3	0.004680	550	0.001501	3.118928	0.0732851	0.29069
GO:0090398	cellular senescence	11	0.017161	3794	0.010351	1.657838	0.0736051	0.291771
GO:0051716	cellular response to stimulus	205	0.319813	107351	0.292888	1.091929	0.0737722	0.292246
GO:0051294	establishment of spindle orientation	8	0.012480	2486	0.006783	1.840075	0.0738904	0.292393
GO:0062111	zinc ion import into organelle	3	0.004680	552	0.001506	3.107627	0.0739041	0.292393
GO:0034463	90S preribosome assembly	1	0.001560	44	0.000120	12.995533	0.0740677	0.292665
GO:0035545	determination of left/right asymmetry in nervous system	1	0.001560	44	0.000120	12.995533	0.0740677	0.292665
GO:0002070	epithelial cell maturation	5	0.007800	1269	0.003462	2.252969	0.0742601	0.293237
GO:0060415	muscle tissue morphogenesis	14	0.021841	5168	0.014100	1.549003	0.0743456	0.293387
GO:0014033	neural crest cell differentiation	5	0.007800	1270	0.003465	2.251195	0.0744519	0.293431
GO:0045661	regulation of myoblast differentiation	14	0.021841	5169	0.014103	1.548703	0.0744345	0.293431
GO:0021871	forebrain regionalization	3	0.004680	554	0.001511	3.096408	0.0745254	0.293533
GO:0048762	mesenchymal cell differentiation	24	0.037441	9962	0.027180	1.377563	0.0749923	0.295183
GO:0018200	peptidyl-glutamic acid modification	4	0.006240	901	0.002458	2.538528	0.0752657	0.296071
GO:0030308	negative regulation of cell growth	25	0.039002	10459	0.028535	1.366774	0.0753266	0.296121
GO:0030916	otic vesicle formation	3	0.004680	558	0.001522	3.074212	0.075775	0.297528
GO:0051301	cell division	45	0.070203	20583	0.056157	1.250117	0.0757809	0.297528
GO:0072655	establishment of protein localization to mitochondrion	8	0.012480	2501	0.006824	1.829039	0.0758752	0.297709
GO:0098901	regulation of cardiac muscle cell action potential	7	0.010920	2082	0.005680	1.922490	0.0761457	0.29858
GO:0043162	ubiquitin-dependent protein catabolic process via the multivesicular body sorting pathway	4	0.006240	905	0.002469	2.527308	0.0762108	0.298646
GO:0048537	mucosa-associated lymphoid tissue development	3	0.004680	560	0.001528	3.063233	0.0764033	0.29883
GO:0048541	Peyer's patch development	3	0.004680	560	0.001528	3.063233	0.0764033	0.29883
GO:1990859	cellular response to endothelin	5	0.007800	1280	0.003492	2.233607	0.0763852	0.29883
GO:2000629	negative regulation of miRNA metabolic process	10	0.015601	3377	0.009214	1.693229	0.0766579	0.299636
GO:0060341	regulation of cellular localization	54	0.084243	25278	0.068966	1.221512	0.0768137	0.300055
GO:0048755	branching morphogenesis of a nerve	3	0.004680	563	0.001536	3.046910	0.07735	0.301485
GO:0071345	cellular response to cytokine stimulus	53	0.082683	24770	0.067580	1.223479	0.0773753	0.301485
GO:0106014	regulation of inflammatory response to wounding	2	0.003120	261	0.000712	4.381635	0.0772413	0.301485
GO:1903606	cytochrome c metabolic process	1	0.001560	46	0.000126	12.430509	0.0773011	0.301485
GO:0002467	germinal center formation	3	0.004680	564	0.001539	3.041508	0.0776667	0.302239
GO:1904904	regulation of endothelial cell-matrix adhesion	3	0.004680	564	0.001539	3.041508	0.0776667	0.302239
GO:0048499	synaptic vesicle membrane organization	2	0.003120	262	0.000715	4.364912	0.0777474	0.302362
GO:0002634	regulation of germinal center formation	3	0.004680	566	0.001544	3.030760	0.0783018	0.304135
GO:0009215	purine deoxyribonucleoside triphosphate metabolic process	2	0.003120	263	0.000718	4.348315	0.0782545	0.304135
GO:0022612	gland morphogenesis	9	0.014041	2952	0.008054	1.743303	0.0784058	0.304155
GO:0070542	response to fatty acid	11	0.017161	3839	0.010474	1.638405	0.0783807	0.304155
GO:0051865	protein autoubiquitination	8	0.012480	2521	0.006878	1.814529	0.0785709	0.304604
GO:2000109	regulation of macrophage apoptotic process	3	0.004680	567	0.001547	3.025415	0.0786203	0.304604
GO:0001966	thigmotaxis	2	0.003120	264	0.000720	4.331844	0.0787627	0.304773
GO:0072061	inner medullary collecting duct development	2	0.003120	264	0.000720	4.331844	0.0787627	0.304773
GO:0008298	intracellular mRNA localization	3	0.004680	568	0.001550	3.020089	0.0789393	0.305074
GO:0070309	lens fiber cell morphogenesis	3	0.004680	568	0.001550	3.020089	0.0789393	0.305074
GO:0051013	microtubule severing	3	0.004680	569	0.001552	3.014781	0.0792588	0.305976
GO:1903378	positive regulation of oxidative stress-induced neuron intrinsic apoptotic signaling pathway	2	0.003120	265	0.000723	4.315498	0.079272	0.305976
GO:0006363	termination of RNA polymerase I transcription	2	0.003120	266	0.000726	4.299274	0.0797822	0.307753
GO:0003138	primary heart field specification	3	0.004680	572	0.001561	2.998969	0.0802209	0.309252
GO:0060437	lung growth	2	0.003120	267	0.000728	4.283172	0.0802935	0.309338
GO:0031398	positive regulation of protein ubiquitination	14	0.021841	5236	0.014285	1.528886	0.0805472	0.309349
GO:0048697	positive regulation of collateral sprouting in absence of injury	1	0.001560	48	0.000131	11.912572	0.0805232	0.309349
GO:0051387	negative regulation of neurotrophin TRK receptor signaling pathway	3	0.004680	573	0.001563	2.993735	0.0805427	0.309349
GO:0055023	positive regulation of cardiac muscle tissue growth	9	0.014041	2969	0.008100	1.733321	0.0805445	0.309349
GO:0061670	evoked neurotransmitter secretion	1	0.001560	48	0.000131	11.912572	0.0805232	0.309349
GO:0014029	neural crest formation	2	0.003120	268	0.000731	4.267190	0.0808058	0.31015
GO:0033601	positive regulation of mammary gland epithelial cell proliferation	4	0.006240	925	0.002524	2.472663	0.0810257	0.3108
GO:0046677	response to antibiotic	6	0.009360	1702	0.004644	2.015758	0.0811044	0.310909
GO:0000050	urea cycle	2	0.003120	269	0.000734	4.251327	0.0813192	0.311538
GO:0031960	response to corticosteroid	23	0.035881	9576	0.026126	1.373379	0.0819549	0.313779
GO:0006105	succinate metabolic process	1	0.001560	49	0.000134	11.669458	0.08213	0.314112
GO:0090205	positive regulation of cholesterol metabolic process	5	0.007800	1309	0.003571	2.184123	0.0821437	0.314112
GO:0006891	intra-Golgi vesicle-mediated transport	5	0.007800	1310	0.003574	2.182456	0.0823463	0.314507
GO:0160091	spliceosome-depend formation of circular RNA	2	0.003120	271	0.000739	4.219952	0.0823489	0.314507
GO:0009141	nucleoside triphosphate metabolic process	14	0.021841	5261	0.014354	1.521621	0.0829083	0.316447
GO:0008637	apoptotic mitochondrial changes	9	0.014041	2988	0.008152	1.722299	0.0829762	0.31651
GO:0032656	regulation of interleukin-13 production	5	0.007800	1314	0.003585	2.175812	0.0831592	0.31696
GO:0042462	eye photoreceptor cell development	6	0.009360	1714	0.004676	2.001646	0.0831969	0.31696
GO:0035886	vascular associated smooth muscle cell differentiation	3	0.004680	583	0.001591	2.942385	0.0837918	0.319029
GO:0046533	negative regulation of photoreceptor cell differentiation	3	0.004680	584	0.001593	2.937346	0.0841197	0.32008
GO:0000350	generation of catalytic spliceosome for second transesterification step	2	0.003120	276	0.000753	4.143503	0.0849407	0.322806
GO:0043416	regulation of skeletal muscle tissue regeneration	2	0.003120	276	0.000753	4.143503	0.0849407	0.322806
GO:0010637	negative regulation of mitochondrial fusion	2	0.003120	277	0.000756	4.128545	0.085462	0.324587
GO:0046532	regulation of photoreceptor cell differentiation	3	0.004680	589	0.001607	2.912411	0.0857678	0.325548
GO:0002331	pre-B cell allelic exclusion	1	0.001560	52	0.000142	10.996220	0.0869337	0.327755
GO:0002562	somatic diversification of immune receptors via germline recombination within a single locus	5	0.007800	1332	0.003634	2.146409	0.08687	0.327755
GO:0007029	endoplasmic reticulum organization	7	0.010920	2152	0.005871	1.859955	0.0869135	0.327755
GO:0009205	purine ribonucleoside triphosphate metabolic process	12	0.018721	4371	0.011925	1.569810	0.0867093	0.327755
GO:0016444	somatic cell DNA recombination	5	0.007800	1332	0.003634	2.146409	0.08687	0.327755
GO:0090126	protein-containing complex assembly involved in synapse maturation	1	0.001560	52	0.000142	10.996220	0.0869337	0.327755
GO:0090209	negative regulation of triglyceride metabolic process	4	0.006240	948	0.002586	2.412673	0.0867441	0.327755
GO:1900451	positive regulation of glutamate receptor signaling pathway	3	0.004680	591	0.001612	2.902555	0.0864308	0.327755
GO:1905518	regulation of presynaptic active zone assembly	1	0.001560	52	0.000142	10.996220	0.0869337	0.327755
GO:1905520	positive regulation of presynaptic active zone assembly	1	0.001560	52	0.000142	10.996220	0.0869337	0.327755
GO:1905608	positive regulation of presynapse assembly	1	0.001560	52	0.000142	10.996220	0.0869337	0.327755
GO:0031297	replication fork processing	5	0.007800	1333	0.003637	2.144799	0.0870787	0.328101
GO:0045740	positive regulation of DNA replication	6	0.009360	1737	0.004739	1.975141	0.0872904	0.328698
GO:0001706	endoderm formation	5	0.007800	1335	0.003642	2.141586	0.0874968	0.3287
GO:0046755	viral budding	4	0.006240	951	0.002595	2.405062	0.0875041	0.3287
GO:0060420	regulation of heart growth	15	0.023401	5778	0.015764	1.484433	0.0873562	0.3287
GO:2000316	regulation of T-helper 17 type immune response	6	0.009360	1738	0.004742	1.974005	0.0874709	0.3287
GO:0071169	establishment of protein localization to chromatin	2	0.003120	282	0.000769	4.055343	0.088083	0.330673
GO:0003228	atrial cardiac muscle tissue development	4	0.006240	954	0.002603	2.397499	0.0882673	0.330962
GO:0045647	negative regulation of erythrocyte differentiation	4	0.006240	954	0.002603	2.397499	0.0882673	0.330962
GO:0001964	startle response	3	0.004680	597	0.001629	2.873384	0.088433	0.331382
GO:0038195	urokinase plasminogen activator signaling pathway	1	0.001560	53	0.000145	10.788744	0.0885294	0.331542
GO:0030279	negative regulation of ossification	11	0.017161	3930	0.010722	1.600468	0.0886198	0.331679
GO:0000725	recombinational repair	13	0.020281	4856	0.013249	1.530775	0.0890517	0.333071
GO:0001936	regulation of endothelial cell proliferation	23	0.035881	9677	0.026402	1.359045	0.089139	0.333071
GO:0036294	cellular response to decreased oxygen levels	22	0.034321	9184	0.025057	1.369738	0.0891539	0.333071
GO:0035924	cellular response to vascular endothelial growth factor stimulus	8	0.012480	2597	0.007085	1.761428	0.0893298	0.333527
GO:0043407	negative regulation of MAP kinase activity	4	0.006240	959	0.002616	2.384999	0.0895465	0.334134
GO:0002011	morphogenesis of an epithelial sheet	6	0.009360	1752	0.004780	1.958231	0.0900187	0.33547
GO:0035645	enteric smooth muscle cell differentiation	1	0.001560	54	0.000147	10.588952	0.0901222	0.33547
GO:0050802	circadian sleep/wake cycle, sleep	1	0.001560	54	0.000147	10.588952	0.0901222	0.33547
GO:1902480	protein localization to mitotic spindle	1	0.001560	54	0.000147	10.588952	0.0901222	0.33547
GO:0001775	cell activation	69	0.107644	33522	0.091459	1.176971	0.0902417	0.33551
GO:0097104	postsynaptic membrane assembly	2	0.003120	286	0.000780	3.998625	0.0901969	0.33551
GO:0043525	positive regulation of neuron apoptotic process	10	0.015601	3493	0.009530	1.636998	0.0906081	0.336669
GO:0031290	retinal ganglion cell axon guidance	7	0.010920	2176	0.005937	1.839441	0.0907945	0.337159
GO:0010712	regulation of collagen metabolic process	9	0.014041	3049	0.008319	1.687842	0.0910792	0.337971
GO:0010971	positive regulation of G2/M transition of mitotic cell cycle	6	0.009360	1758	0.004796	1.951548	0.0911228	0.337971
GO:0019627	urea metabolic process	2	0.003120	288	0.000786	3.970857	0.0912595	0.338274
GO:0001808	negative regulation of type IV hypersensitivity	1	0.001560	55	0.000150	10.396426	0.0917123	0.338293
GO:0006400	tRNA modification	9	0.014041	3051	0.008324	1.686736	0.0913525	0.338293
GO:0014043	negative regulation of neuron maturation	1	0.001560	55	0.000150	10.396426	0.0917123	0.338293
GO:0016332	establishment or maintenance of polarity of embryonic epithelium	2	0.003120	289	0.000788	3.957117	0.0917921	0.338293
GO:0046425	regulation of receptor signaling pathway via JAK-STAT	11	0.017161	3955	0.010791	1.590351	0.0915694	0.338293
GO:0055003	cardiac myofibril assembly	3	0.004680	607	0.001656	2.826047	0.0918131	0.338293
GO:0060488	orthogonal dichotomous subdivision of terminal units involved in lung branching morphogenesis	1	0.001560	55	0.000150	10.396426	0.0917123	0.338293
GO:0060489	planar dichotomous subdivision of terminal units involved in lung branching morphogenesis	1	0.001560	55	0.000150	10.396426	0.0917123	0.338293
GO:0060490	lateral sprouting involved in lung morphogenesis	1	0.001560	55	0.000150	10.396426	0.0917123	0.338293
GO:0060664	epithelial cell proliferation involved in salivary gland morphogenesis	2	0.003120	289	0.000788	3.957117	0.0917921	0.338293
GO:0048712	negative regulation of astrocyte differentiation	4	0.006240	968	0.002641	2.362824	0.0918714	0.338306
GO:0007435	salivary gland morphogenesis	4	0.006240	969	0.002644	2.360386	0.0921314	0.338983
GO:1903715	regulation of aerobic respiration	5	0.007800	1357	0.003702	2.106866	0.0921651	0.338983
GO:0140895	cell surface toll-like receptor signaling pathway	6	0.009360	1764	0.004813	1.944910	0.0922343	0.339035
GO:0045663	positive regulation of myoblast differentiation	9	0.014041	3061	0.008351	1.681225	0.0927262	0.34064
GO:0009200	deoxyribonucleoside triphosphate metabolic process	2	0.003120	291	0.000794	3.929920	0.0928602	0.34093
GO:0031345	negative regulation of cell projection organization	27	0.042122	11727	0.031995	1.316508	0.0931551	0.341809
GO:0006754	ATP biosynthetic process	5	0.007800	1362	0.003716	2.099132	0.0932436	0.34193
GO:0035519	protein K29-linked ubiquitination	2	0.003120	293	0.000799	3.903095	0.0939319	0.343583
GO:0043335	protein unfolding	2	0.003120	293	0.000799	3.903095	0.0939319	0.343583
GO:0046825	regulation of protein export from nucleus	5	0.007800	1365	0.003724	2.094518	0.0938938	0.343583
GO:0071242	cellular response to ammonium ion	2	0.003120	293	0.000799	3.903095	0.0939319	0.343583
GO:0072091	regulation of stem cell proliferation	9	0.014041	3070	0.008376	1.676297	0.0939729	0.343583
GO:0045475	locomotor rhythm	3	0.004680	614	0.001675	2.793828	0.0942106	0.344248
GO:0045844	positive regulation of striated muscle tissue development	5	0.007800	1368	0.003732	2.089925	0.0945464	0.344862
GO:0048636	positive regulation of muscle organ development	5	0.007800	1368	0.003732	2.089925	0.0945464	0.344862
GO:1901863	positive regulation of muscle tissue development	5	0.007800	1368	0.003732	2.089925	0.0945464	0.344862
GO:0006549	isoleucine metabolic process	1	0.001560	57	0.000156	10.031639	0.0948842	0.345074
GO:0006550	L-isoleucine catabolic process	1	0.001560	57	0.000156	10.031639	0.0948842	0.345074
GO:0032729	positive regulation of type II interferon production	11	0.017161	3981	0.010861	1.579964	0.0946994	0.345074
GO:0035494	SNARE complex disassembly	1	0.001560	57	0.000156	10.031639	0.0948842	0.345074
GO:0071788	endoplasmic reticulum tubular network maintenance	1	0.001560	57	0.000156	10.031639	0.0948842	0.345074
GO:0098930	axonal transport	9	0.014041	3078	0.008398	1.671940	0.0950892	0.345616
GO:1902751	positive regulation of cell cycle G2/M phase transition	6	0.009360	1780	0.004856	1.927427	0.0952341	0.345939
GO:0000079	regulation of cyclin-dependent protein serine/threonine kinase activity	5	0.007800	1372	0.003743	2.083832	0.0954201	0.34641
GO:1900424	regulation of defense response to bacterium	3	0.004680	618	0.001686	2.775745	0.0955921	0.346627
GO:1904892	regulation of receptor signaling pathway via STAT	12	0.018721	4450	0.012141	1.541942	0.0955567	0.346627
GO:1901509	regulation of endothelial tube morphogenesis	3	0.004680	619	0.001689	2.771261	0.0959387	0.347679
GO:0060535	trachea cartilage morphogenesis	2	0.003120	297	0.000810	3.850528	0.096086	0.348008
GO:0002884	negative regulation of hypersensitivity	1	0.001560	58	0.000158	9.858680	0.096466	0.34918
GO:0045838	positive regulation of membrane potential	3	0.004680	621	0.001694	2.762335	0.0966336	0.349581
GO:0006367	transcription initiation at RNA polymerase II promoter	5	0.007800	1379	0.003762	2.073254	0.0969589	0.350552
GO:0051966	regulation of synaptic transmission, glutamatergic	11	0.017161	4002	0.010919	1.571674	0.097274	0.351486
GO:0036258	multivesicular body assembly	4	0.006240	989	0.002698	2.312653	0.0974067	0.351759
GO:0061143	alveolar primary septum development	1	0.001560	59	0.000161	9.691584	0.098045	0.35365
GO:0180047	dolichol phosphate mannose biosynthetic process	1	0.001560	59	0.000161	9.691584	0.098045	0.35365
GO:0050885	neuromuscular process controlling balance	7	0.010920	2220	0.006057	1.802984	0.0981586	0.353853
GO:0009615	response to virus	31	0.048362	13829	0.037730	1.281792	0.0984739	0.354591
GO:0032091	negative regulation of protein binding	4	0.006240	993	0.002709	2.303337	0.0984784	0.354591
GO:0006361	transcription initiation at RNA polymerase I promoter	2	0.003120	302	0.000824	3.786778	0.0987982	0.355121
GO:0042775	mitochondrial ATP synthesis coupled electron transport	2	0.003120	302	0.000824	3.786778	0.0987982	0.355121
GO:0072175	epithelial tube formation	8	0.012480	2659	0.007255	1.720356	0.0987078	0.355121
GO:0035608	protein deglutamylation	2	0.003120	303	0.000827	3.774280	0.0993433	0.356664
GO:0035610	protein side chain deglutamylation	2	0.003120	303	0.000827	3.774280	0.0993433	0.356664
GO:0006817	phosphate ion transport	3	0.004680	629	0.001716	2.727202	0.0994337	0.356781
GO:0001807	regulation of type IV hypersensitivity	1	0.001560	60	0.000164	9.530057	0.0996212	0.356831
GO:0034475	U4 snRNA 3'-end processing	1	0.001560	60	0.000164	9.530057	0.0996212	0.356831
GO:1900108	negative regulation of nodal signaling pathway	1	0.001560	60	0.000164	9.530057	0.0996212	0.356831
GO:0008584	male gonad development	16	0.024961	6386	0.017423	1.432642	0.0999441	0.357573
GO:0044691	tooth eruption	2	0.003120	304	0.000829	3.761865	0.0998891	0.357573
GO:0001667	ameboidal-type cell migration	21	0.032761	8829	0.024088	1.360049	0.100089	0.357764
GO:1904894	positive regulation of receptor signaling pathway via STAT	8	0.012480	2668	0.007279	1.714553	0.100114	0.357764
GO:0042461	photoreceptor cell development	6	0.009360	1808	0.004933	1.897578	0.100608	0.359114
GO:0120254	olefinic compound metabolic process	12	0.018721	4493	0.012258	1.527185	0.100595	0.359114
GO:0003172	sinoatrial valve development	1	0.001560	61	0.000166	9.373827	0.101195	0.359752
GO:0032479	regulation of type I interferon production	12	0.018721	4496	0.012267	1.526166	0.100952	0.359752
GO:0035303	regulation of dephosphorylation	5	0.007800	1397	0.003811	2.046541	0.100973	0.359752
GO:0042773	ATP synthesis coupled electron transport	2	0.003120	306	0.000835	3.737277	0.100983	0.359752
GO:0055001	muscle cell development	15	0.023401	5918	0.016146	1.449316	0.101184	0.359752
GO:0071938	vitamin A transport	1	0.001560	61	0.000166	9.373827	0.101195	0.359752
GO:0071939	vitamin A import into cell	1	0.001560	61	0.000166	9.373827	0.101195	0.359752
GO:0042221	response to chemical	213	0.332293	112975	0.308232	1.078063	0.101462	0.360493
GO:0006974	DNA damage response	63	0.098284	30610	0.083514	1.176858	0.102191	0.362876
GO:1905207	regulation of cardiocyte differentiation	7	0.010920	2244	0.006122	1.783701	0.10231	0.363088
GO:0002828	regulation of type 2 immune response	5	0.007800	1404	0.003831	2.036337	0.102557	0.363754
GO:0044344	cellular response to fibroblast growth factor stimulus	9	0.014041	3132	0.008545	1.643113	0.102826	0.364499
GO:0035567	non-canonical Wnt signaling pathway	10	0.015601	3588	0.009789	1.593655	0.103094	0.364823
GO:0036257	multivesicular body organization	4	0.006240	1010	0.002756	2.264568	0.103094	0.364823
GO:0045005	DNA-templated DNA replication maintenance of fidelity	5	0.007800	1406	0.003836	2.033440	0.103011	0.364823
GO:1902954	regulation of early endosome to recycling endosome transport	2	0.003120	310	0.000846	3.689054	0.103182	0.364923
GO:0045652	regulation of megakaryocyte differentiation	4	0.006240	1011	0.002758	2.262328	0.103369	0.365374
GO:0002200	somatic diversification of immune receptors	6	0.009360	1823	0.004974	1.881964	0.103551	0.365809
GO:0046053	dAMP metabolic process	2	0.003120	311	0.000849	3.677192	0.103734	0.366245
GO:0010647	positive regulation of cell communication	174	0.271451	91310	0.249123	1.089627	0.104347	0.367777
GO:0042509	regulation of tyrosine phosphorylation of STAT protein	6	0.009360	1827	0.004985	1.877844	0.104343	0.367777
GO:2000380	regulation of mesoderm development	1	0.001560	63	0.000172	9.076245	0.104334	0.367777
GO:0001501	skeletal system development	31	0.048362	13918	0.037973	1.273596	0.10442	0.367825
GO:0002824	positive regulation of adaptive immune response based on somatic recombination of immune receptors built from immunoglobulin superfamily domains	11	0.017161	4062	0.011082	1.548458	0.104858	0.369158
GO:0003148	outflow tract septum morphogenesis	10	0.015601	3604	0.009833	1.586580	0.105291	0.370409
GO:0015816	glycine transport	2	0.003120	314	0.000857	3.642060	0.105394	0.370409
GO:0060327	cytoplasmic actin-based contraction involved in cell motility	2	0.003120	314	0.000857	3.642060	0.105394	0.370409
GO:0010046	response to mycotoxin	1	0.001560	64	0.000175	8.934429	0.105899	0.371512
GO:0033514	L-lysine catabolic process to acetyl-CoA via L-pipecolate	1	0.001560	64	0.000175	8.934429	0.105899	0.371512
GO:0035136	forelimb morphogenesis	8	0.012480	2704	0.007377	1.691726	0.105849	0.371512
GO:0071941	nitrogen cycle metabolic process	2	0.003120	315	0.000859	3.630498	0.105949	0.371512
GO:0010458	exit from mitosis	4	0.006240	1022	0.002788	2.237978	0.106411	0.372922
GO:1901300	positive regulation of hydrogen peroxide-mediated programmed cell death	3	0.004680	650	0.001773	2.639093	0.106936	0.37455
GO:0019240	citrulline biosynthetic process	1	0.001560	65	0.000177	8.796976	0.107461	0.375324
GO:0019262	N-acetylneuraminate catabolic process	1	0.001560	65	0.000177	8.796976	0.107461	0.375324
GO:0097117	guanylate kinase-associated protein clustering	1	0.001560	65	0.000177	8.796976	0.107461	0.375324
GO:2000319	regulation of T-helper 17 cell differentiation	5	0.007800	1425	0.003888	2.006328	0.10738	0.375324
GO:2000324	positive regulation of nuclear receptor-mediated glucocorticoid signaling pathway	1	0.001560	65	0.000177	8.796976	0.107461	0.375324
GO:2001026	regulation of endothelial cell chemotaxis	7	0.010920	2274	0.006204	1.760169	0.107631	0.375704
GO:0000380	alternative mRNA splicing, via spliceosome	3	0.004680	653	0.001782	2.626968	0.108026	0.376655
GO:0048048	embryonic eye morphogenesis	7	0.010920	2276	0.006210	1.758622	0.107991	0.376655
GO:0040016	embryonic cleavage	3	0.004680	654	0.001784	2.622952	0.10839	0.377497
GO:0046427	positive regulation of receptor signaling pathway via JAK-STAT	7	0.010920	2278	0.006215	1.757078	0.108352	0.377497
GO:0006362	transcription elongation by RNA polymerase I	2	0.003120	320	0.000873	3.573771	0.108735	0.37834
GO:0072205	metanephric collecting duct development	3	0.004680	655	0.001787	2.618947	0.108754	0.37834
GO:0046676	negative regulation of insulin secretion	8	0.012480	2723	0.007429	1.679922	0.108948	0.3788
GO:0006310	DNA recombination	18	0.028081	7453	0.020334	1.380982	0.109161	0.37909
GO:0032731	positive regulation of interleukin-1 beta production	8	0.012480	2725	0.007435	1.678689	0.109277	0.37909
GO:0050864	regulation of B cell activation	18	0.028081	7454	0.020337	1.380797	0.109257	0.37909
GO:1902749	regulation of cell cycle G2/M phase transition	13	0.020281	5037	0.013743	1.475768	0.109267	0.37909
GO:1903003	positive regulation of protein deubiquitination	2	0.003120	322	0.000879	3.551574	0.109855	0.380666
GO:2000639	negative regulation of SREBP signaling pathway	2	0.003120	322	0.000879	3.551574	0.109855	0.380666
GO:0001558	regulation of cell growth	50	0.078003	23887	0.065171	1.196893	0.110145	0.381458
GO:0060059	embryonic retina morphogenesis in camera-type eye	2	0.003120	323	0.000881	3.540579	0.110416	0.381752
GO:0060575	intestinal epithelial cell differentiation	2	0.003120	323	0.000881	3.540579	0.110416	0.381752
GO:0071895	odontoblast differentiation	2	0.003120	323	0.000881	3.540579	0.110416	0.381752
GO:0036250	peroxisome transport along microtubule	1	0.001560	67	0.000183	8.534380	0.110578	0.382099
GO:0032870	cellular response to hormone stimulus	44	0.068643	20746	0.056602	1.212733	0.110718	0.382367
GO:0002752	cell surface pattern recognition receptor signaling pathway	7	0.010920	2292	0.006253	1.746346	0.110894	0.382747
GO:0097284	hepatocyte apoptotic process	3	0.004680	661	0.001803	2.595174	0.110952	0.382747
GO:0040019	positive regulation of embryonic development	5	0.007800	1442	0.003934	1.982675	0.111365	0.383957
GO:0043457	regulation of cellular respiration	6	0.009360	1863	0.005083	1.841557	0.111617	0.384609
GO:2000727	positive regulation of cardiac muscle cell differentiation	3	0.004680	663	0.001809	2.587346	0.111688	0.384641
GO:0060379	cardiac muscle cell myoblast differentiation	4	0.006240	1042	0.002843	2.195023	0.112045	0.385655
GO:0140462	pericentric heterochromatin organization	1	0.001560	68	0.000186	8.408874	0.112133	0.385742
GO:0018958	phenol-containing compound metabolic process	12	0.018721	4592	0.012528	1.494260	0.112787	0.387591
GO:0052547	regulation of peptidase activity	3	0.004680	666	0.001817	2.575691	0.112796	0.387591
GO:0008406	gonad development	20	0.031201	8481	0.023139	1.348434	0.113028	0.388171
GO:0008652	amino acid biosynthetic process	8	0.012480	2749	0.007500	1.664033	0.113269	0.388565
GO:0035359	negative regulation of peroxisome proliferator activated receptor signaling pathway	2	0.003120	328	0.000895	3.486606	0.113233	0.388565
GO:0006526	L-arginine biosynthetic process	1	0.001560	69	0.000188	8.287006	0.113684	0.389126
GO:0021757	caudate nucleus development	1	0.001560	69	0.000188	8.287006	0.113684	0.389126
GO:0021758	putamen development	1	0.001560	69	0.000188	8.287006	0.113684	0.389126
GO:0070072	vacuolar proton-transporting V-type ATPase complex assembly	1	0.001560	69	0.000188	8.287006	0.113684	0.389126
GO:0048246	macrophage chemotaxis	3	0.004680	670	0.001828	2.560314	0.11428	0.390947
GO:0071287	cellular response to manganese ion	2	0.003120	331	0.000903	3.455006	0.114932	0.392743
GO:2000625	regulation of miRNA catabolic process	2	0.003120	331	0.000903	3.455006	0.114932	0.392743
GO:0031129	inductive cell-cell signaling	1	0.001560	70	0.000191	8.168620	0.115233	0.393555
GO:0007296	vitellogenesis	3	0.004680	673	0.001836	2.548901	0.115397	0.393897
GO:0060602	branch elongation of an epithelium	5	0.007800	1460	0.003983	1.958231	0.115661	0.394578
GO:0006982	response to lipid hydroperoxide	1	0.001560	71	0.000194	8.053569	0.11678	0.395768
GO:0030150	protein import into mitochondrial matrix	4	0.006240	1058	0.002887	2.161828	0.116646	0.395768
GO:0060523	prostate epithelial cord elongation	2	0.003120	334	0.000911	3.423973	0.116638	0.395768
GO:0060737	prostate gland morphogenetic growth	2	0.003120	334	0.000911	3.423973	0.116638	0.395768
GO:0060980	cell migration involved in coronary vasculogenesis	1	0.001560	71	0.000194	8.053569	0.11678	0.395768
GO:0071901	negative regulation of protein serine/threonine kinase activity	5	0.007800	1463	0.003992	1.954215	0.116385	0.395768
GO:0072594	establishment of protein localization to organelle	28	0.043682	12552	0.034246	1.275533	0.11641	0.395768
GO:0090151	establishment of protein localization to mitochondrial membrane	4	0.006240	1058	0.002887	2.161828	0.116646	0.395768
GO:1903781	positive regulation of cardiac conduction	1	0.001560	71	0.000194	8.053569	0.11678	0.395768
GO:1904028	positive regulation of collagen fibril organization	1	0.001560	71	0.000194	8.053569	0.11678	0.395768
GO:1905209	positive regulation of cardiocyte differentiation	4	0.006240	1058	0.002887	2.161828	0.116646	0.395768
GO:2001016	positive regulation of skeletal muscle cell differentiation	3	0.004680	675	0.001842	2.541349	0.116145	0.395768
GO:0006626	protein targeting to mitochondrion	4	0.006240	1060	0.002892	2.157749	0.117226	0.396628
GO:0006729	tetrahydrobiopterin biosynthetic process	2	0.003120	335	0.000914	3.413752	0.117208	0.396628
GO:0010952	positive regulation of peptidase activity	2	0.003120	335	0.000914	3.413752	0.117208	0.396628
GO:0060043	regulation of cardiac muscle cell proliferation	10	0.015601	3689	0.010065	1.550023	0.117408	0.397024
GO:0070104	negative regulation of interleukin-6-mediated signaling pathway	2	0.003120	336	0.000917	3.403592	0.117778	0.398058
GO:0070918	regulatory ncRNA processing	8	0.012480	2776	0.007574	1.647849	0.117852	0.398089
GO:0060601	lateral sprouting from an epithelium	3	0.004680	680	0.001855	2.522662	0.118021	0.398443
GO:0006041	glucosamine metabolic process	1	0.001560	72	0.000196	7.941714	0.118323	0.399059
GO:0033617	mitochondrial respiratory chain complex IV assembly	3	0.004680	681	0.001858	2.518958	0.118398	0.399059
GO:0072189	ureter development	4	0.006240	1064	0.002903	2.149637	0.118392	0.399059
GO:0045598	regulation of fat cell differentiation	25	0.039002	11054	0.030159	1.293205	0.118624	0.399545
GO:0046777	protein autophosphorylation	14	0.021841	5595	0.015265	1.430786	0.118672	0.399545
GO:0043112	receptor metabolic process	7	0.010920	2335	0.006371	1.714186	0.118897	0.400086
GO:0045786	negative regulation of cell cycle	34	0.053042	15672	0.042758	1.240513	0.119094	0.400531
GO:1903050	regulation of proteolysis involved in protein catabolic process	24	0.037441	10555	0.028797	1.300169	0.119225	0.400751
GO:0006414	translational elongation	5	0.007800	1475	0.004024	1.938317	0.119301	0.400787
GO:0043254	regulation of protein-containing complex assembly	42	0.065523	19850	0.054157	1.209861	0.119874	0.402276
GO:0097402	neuroblast migration	1	0.001560	73	0.000199	7.832924	0.119864	0.402276
GO:0003180	aortic valve morphogenesis	10	0.015601	3712	0.010128	1.540419	0.120815	0.404993
GO:0009206	purine ribonucleoside triphosphate biosynthetic process	5	0.007800	1481	0.004041	1.930464	0.120771	0.404993
GO:0045324	late endosome to vacuole transport	4	0.006240	1075	0.002933	2.127641	0.121623	0.407479
GO:0007614	short-term memory	2	0.003120	343	0.000936	3.334131	0.121792	0.407605
GO:0030278	regulation of ossification	24	0.037441	10584	0.028877	1.296606	0.121732	0.407605
GO:0097237	cellular response to toxic substance	3	0.004680	691	0.001885	2.482504	0.122189	0.40871
GO:0015857	uracil transport	1	0.001560	75	0.000205	7.624046	0.122938	0.410145
GO:0023056	positive regulation of signaling	173	0.269891	91356	0.249248	1.082819	0.123017	0.410145
GO:0045668	negative regulation of osteoblast differentiation	12	0.018721	4670	0.012741	1.469302	0.122972	0.410145
GO:0170034	L-amino acid biosynthetic process	5	0.007800	1489	0.004062	1.920092	0.122746	0.410145
GO:1903791	uracil transmembrane transport	1	0.001560	75	0.000205	7.624046	0.122938	0.410145
GO:1904082	pyrimidine nucleobase transmembrane transport	1	0.001560	75	0.000205	7.624046	0.122938	0.410145
GO:0042177	negative regulation of protein catabolic process	13	0.020281	5150	0.014051	1.443387	0.12316	0.4104
GO:0072201	negative regulation of mesenchymal cell proliferation	4	0.006240	1081	0.002949	2.115831	0.123401	0.410625
GO:1901607	alpha-amino acid biosynthetic process	6	0.009360	1919	0.005236	1.787817	0.123427	0.410625
GO:2000726	negative regulation of cardiac muscle cell differentiation	3	0.004680	694	0.001893	2.471773	0.123335	0.410625
GO:0045760	positive regulation of action potential	2	0.003120	346	0.000944	3.305222	0.123523	0.410722
GO:0032880	regulation of protein localization	85	0.132605	42910	0.117072	1.132680	0.123638	0.410882
GO:0031103	axon regeneration	5	0.007800	1494	0.004076	1.913666	0.123987	0.411821
GO:1901201	regulation of extracellular matrix assembly	6	0.009360	1922	0.005244	1.785026	0.124077	0.411897
GO:0042699	follicle-stimulating hormone signaling pathway	1	0.001560	76	0.000207	7.523729	0.124471	0.412539
GO:0048696	regulation of collateral sprouting in absence of injury	1	0.001560	76	0.000207	7.523729	0.124471	0.412539
GO:0060058	positive regulation of apoptotic process involved in mammary gland involution	1	0.001560	76	0.000207	7.523729	0.124471	0.412539
GO:0014821	phasic smooth muscle contraction	4	0.006240	1085	0.002960	2.108031	0.124592	0.41272
GO:0140467	integrated stress response signaling	6	0.009360	1925	0.005252	1.782244	0.124728	0.412947
GO:0007631	feeding behavior	11	0.017161	4210	0.011486	1.494023	0.124998	0.413621
GO:0031507	heterochromatin formation	16	0.024961	6627	0.018081	1.380542	0.125415	0.414778
GO:0043923	host-mediated activation of viral transcription	3	0.004680	700	0.001910	2.450586	0.125639	0.415294
GO:0006766	vitamin metabolic process	4	0.006240	1089	0.002971	2.100288	0.125789	0.415567
GO:1905606	regulation of presynapse assembly	6	0.009360	1931	0.005268	1.776707	0.126035	0.416158
GO:0006882	intracellular zinc ion homeostasis	4	0.006240	1093	0.002982	2.092602	0.12699	0.419087
GO:0070778	L-aspartate transmembrane transport	3	0.004680	705	0.001923	2.433206	0.12757	0.420551
GO:0071678	olfactory bulb axon guidance	1	0.001560	78	0.000213	7.330813	0.127528	0.420551
GO:0023052	signaling	62	0.096724	30603	0.083495	1.158442	0.128299	0.422728
GO:2000737	negative regulation of stem cell differentiation	6	0.009360	1942	0.005298	1.766643	0.128449	0.422997
GO:0043297	apical junction assembly	2	0.003120	355	0.000969	3.221428	0.12875	0.423761
GO:0072525	pyridine-containing compound biosynthetic process	4	0.006240	1100	0.003001	2.079285	0.129104	0.424473
GO:1990547	mitochondrial phosphate ion transmembrane transport	1	0.001560	79	0.000216	7.238018	0.129053	0.424473
GO:0001817	regulation of cytokine production	73	0.113885	36539	0.099690	1.142386	0.12936	0.424864
GO:0043653	mitochondrial fragmentation involved in apoptotic process	2	0.003120	356	0.000971	3.212379	0.129334	0.424864
GO:0051443	positive regulation of ubiquitin-protein transferase activity	2	0.003120	357	0.000974	3.203381	0.129918	0.426243
GO:0060669	embryonic placenta morphogenesis	2	0.003120	357	0.000974	3.203381	0.129918	0.426243
GO:1903351	cellular response to dopamine	2	0.003120	358	0.000977	3.194433	0.130503	0.427935
GO:0001976	nervous system process involved in regulation of systemic arterial blood pressure	2	0.003120	359	0.000979	3.185534	0.131089	0.429627
GO:0032660	regulation of interleukin-17 production	6	0.009360	1955	0.005334	1.754895	0.13133	0.430008
GO:0051099	positive regulation of binding	7	0.010920	2399	0.006545	1.668455	0.131345	0.430008
GO:0007497	posterior midgut development	1	0.001560	81	0.000221	7.059302	0.132095	0.431952
GO:0031665	negative regulation of lipopolysaccharide-mediated signaling pathway	4	0.006240	1110	0.003028	2.060553	0.132149	0.431952
GO:0098792	xenophagy	1	0.001560	81	0.000221	7.059302	0.132095	0.431952
GO:0035666	TRIF-dependent toll-like receptor signaling pathway	2	0.003120	361	0.000985	3.167886	0.132263	0.432096
GO:0006265	DNA topological change	2	0.003120	362	0.000988	3.159135	0.13285	0.433785
GO:0048024	regulation of mRNA splicing, via spliceosome	11	0.017161	4268	0.011644	1.473720	0.133438	0.435013
GO:0060037	pharyngeal system development	5	0.007800	1531	0.004177	1.867418	0.133353	0.435013
GO:0065009	regulation of molecular function	79	0.123245	39867	0.108770	1.133079	0.133433	0.435013
GO:0055021	regulation of cardiac muscle tissue growth	13	0.020281	5230	0.014269	1.421309	0.133578	0.435241
GO:0042445	hormone metabolic process	21	0.032761	9198	0.025095	1.305487	0.133843	0.435872
GO:0000724	double-strand break repair via homologous recombination	12	0.018721	4754	0.012970	1.443341	0.134501	0.437784
GO:0060485	mesenchyme development	14	0.021841	5725	0.015620	1.398297	0.134701	0.438205
GO:0038173	interleukin-17A-mediated signaling pathway	2	0.003120	366	0.000999	3.124609	0.135207	0.439386
GO:0048708	astrocyte differentiation	5	0.007800	1538	0.004196	1.858919	0.13516	0.439386
GO:0070828	heterochromatin organization	17	0.026521	7216	0.019688	1.347098	0.136192	0.442123
GO:0071333	cellular response to glucose stimulus	9	0.014041	3342	0.009118	1.539866	0.136178	0.442123
GO:0060041	retina development in camera-type eye	11	0.017161	4287	0.011696	1.467189	0.136268	0.442137
GO:0001985	negative regulation of heart rate involved in baroreceptor response to increased systemic arterial blood pressure	1	0.001560	84	0.000229	6.807184	0.136637	0.442584
GO:0002819	regulation of adaptive immune response	19	0.029641	8218	0.022421	1.322008	0.136549	0.442584
GO:0030316	osteoclast differentiation	7	0.010920	2426	0.006619	1.649886	0.136784	0.442584
GO:0030509	BMP signaling pathway	13	0.020281	5253	0.014332	1.415086	0.136662	0.442584
GO:0033598	mammary gland epithelial cell proliferation	5	0.007800	1545	0.004215	1.850497	0.136978	0.442584
GO:0046549	retinal cone cell development	2	0.003120	369	0.001007	3.099206	0.13698	0.442584
GO:0060414	aorta smooth muscle tissue morphogenesis	2	0.003120	369	0.001007	3.099206	0.13698	0.442584
GO:1901654	response to ketone	29	0.045242	13320	0.036341	1.244917	0.136953	0.442584
GO:0007006	mitochondrial membrane organization	11	0.017161	4294	0.011715	1.464797	0.137319	0.443447
GO:0001754	eye photoreceptor cell differentiation	4	0.006240	1129	0.003080	2.025876	0.138015	0.444124
GO:0003215	cardiac right ventricle morphogenesis	5	0.007800	1549	0.004226	1.845718	0.138021	0.444124
GO:0015854	guanine transport	1	0.001560	85	0.000232	6.727099	0.138146	0.444124
GO:0032760	positive regulation of tumor necrosis factor production	15	0.023401	6243	0.017033	1.373867	0.138177	0.444124
GO:0070342	brown fat cell proliferation	1	0.001560	85	0.000232	6.727099	0.138146	0.444124
GO:1903716	guanine transmembrane transport	1	0.001560	85	0.000232	6.727099	0.138146	0.444124
GO:1904177	regulation of adipose tissue development	4	0.006240	1128	0.003078	2.027672	0.137703	0.444124
GO:1904692	positive regulation of type B pancreatic cell proliferation	1	0.001560	85	0.000232	6.727099	0.138146	0.444124
GO:1905244	regulation of modification of synaptic structure	4	0.006240	1128	0.003078	2.027672	0.137703	0.444124
GO:0043161	proteasome-mediated ubiquitin-dependent protein catabolic process	32	0.049922	14891	0.040627	1.228776	0.138307	0.444312
GO:1901532	regulation of hematopoietic progenitor cell differentiation	6	0.009360	1988	0.005424	1.725765	0.138782	0.445605
GO:0060441	epithelial tube branching involved in lung morphogenesis	7	0.010920	2437	0.006649	1.642439	0.139031	0.446171
GO:0044331	cell-cell adhesion mediated by cadherin	8	0.012480	2895	0.007898	1.580113	0.139203	0.446492
GO:0018095	protein polyglutamylation	2	0.003120	373	0.001018	3.065970	0.139353	0.446508
GO:0071679	commissural neuron axon guidance	5	0.007800	1554	0.004240	1.839779	0.139331	0.446508
GO:2000738	positive regulation of stem cell differentiation	6	0.009360	1991	0.005432	1.723165	0.139469	0.446649
GO:0035340	inosine transport	1	0.001560	86	0.000235	6.648877	0.139653	0.447004
GO:0033273	response to vitamin	10	0.015601	3834	0.010460	1.491402	0.139784	0.447192
GO:0001776	leukocyte homeostasis	11	0.017161	4319	0.011784	1.456318	0.141108	0.450415
GO:0042790	nucleolar large rRNA transcription by RNA polymerase I	2	0.003120	376	0.001026	3.041508	0.141138	0.450415
GO:0060302	negative regulation of cytokine activity	2	0.003120	376	0.001026	3.041508	0.141138	0.450415
GO:0097534	lymphoid lineage cell migration	1	0.001560	87	0.000237	6.572453	0.141156	0.450415
GO:0097535	lymphoid lineage cell migration into thymus	1	0.001560	87	0.000237	6.572453	0.141156	0.450415
GO:0000038	very long-chain fatty acid metabolic process	4	0.006240	1140	0.003110	2.006328	0.141458	0.451136
GO:0001937	negative regulation of endothelial cell proliferation	9	0.014041	3373	0.009203	1.525713	0.141529	0.451136
GO:0002724	regulation of T cell cytokine production	5	0.007800	1565	0.004270	1.826848	0.14223	0.453139
GO:1903350	response to dopamine	2	0.003120	378	0.001031	3.025415	0.142331	0.453225
GO:0060920	cardiac pacemaker cell differentiation	1	0.001560	88	0.000240	6.497766	0.142657	0.45403
GO:0090278	negative regulation of peptide hormone secretion	8	0.012480	2916	0.007956	1.568734	0.14316	0.455395
GO:0045616	regulation of keratinocyte differentiation	7	0.010920	2458	0.006706	1.628407	0.14337	0.455828
GO:0048245	eosinophil chemotaxis	2	0.003120	380	0.001037	3.009492	0.143526	0.456089
GO:0060061	Spemann organizer formation	1	0.001560	89	0.000243	6.424758	0.144156	0.457854
GO:0032743	positive regulation of interleukin-2 production	9	0.014041	3389	0.009246	1.518510	0.144332	0.458177
GO:0072677	eosinophil migration	2	0.003120	383	0.001045	2.985919	0.145323	0.461085
GO:0035812	renal sodium excretion	1	0.001560	90	0.000246	6.353371	0.145651	0.461564
GO:0048263	determination of dorsal identity	2	0.003120	384	0.001048	2.978143	0.145922	0.461564
GO:0090493	catecholamine uptake	2	0.003120	384	0.001048	2.978143	0.145922	0.461564
GO:0090494	dopamine uptake	2	0.003120	384	0.001048	2.978143	0.145922	0.461564
GO:1904750	negative regulation of protein localization to nucleolus	1	0.001560	90	0.000246	6.353371	0.145651	0.461564
GO:1905091	positive regulation of type 2 mitophagy	2	0.003120	384	0.001048	2.978143	0.145922	0.461564
GO:0045926	negative regulation of growth	28	0.043682	12909	0.035220	1.240258	0.146102	0.461894
GO:0060384	innervation	5	0.007800	1580	0.004311	1.809505	0.146226	0.462052
GO:0048193	Golgi vesicle transport	25	0.039002	11367	0.031013	1.257595	0.146581	0.462935
GO:0002792	negative regulation of peptide secretion	8	0.012480	2935	0.008008	1.558578	0.146788	0.463292
GO:0006842	tricarboxylic acid transport	1	0.001560	91	0.000248	6.283554	0.147145	0.463292
GO:0015746	citrate transport	1	0.001560	91	0.000248	6.283554	0.147145	0.463292
GO:0033197	response to vitamin E	2	0.003120	386	0.001053	2.962712	0.147124	0.463292
GO:0070315	G1 to G0 transition involved in cell differentiation	2	0.003120	386	0.001053	2.962712	0.147124	0.463292
GO:0160275	negative regulation of white fat cell differentiation	1	0.001560	91	0.000248	6.283554	0.147145	0.463292
GO:1903575	cornified envelope assembly	2	0.003120	387	0.001056	2.955056	0.147725	0.464645
GO:2001205	negative regulation of osteoclast development	2	0.003120	387	0.001056	2.955056	0.147725	0.464645
GO:0009168	purine ribonucleoside monophosphate biosynthetic process	3	0.004680	756	0.002063	2.269061	0.147851	0.464804
GO:0002328	pro-B cell differentiation	2	0.003120	388	0.001059	2.947440	0.148327	0.465645
GO:0045624	positive regulation of T-helper cell differentiation	5	0.007800	1588	0.004333	1.800389	0.148377	0.465645
GO:0045742	positive regulation of epidermal growth factor receptor signaling pathway	5	0.007800	1589	0.004335	1.799256	0.148647	0.465645
GO:0071494	cellular response to UV-C	1	0.001560	92	0.000251	6.215255	0.148635	0.465645
GO:1901846	positive regulation of cell communication by electrical coupling involved in cardiac conduction	1	0.001560	92	0.000251	6.215255	0.148635	0.465645
GO:1905755	protein localization to cytoplasmic microtubule	1	0.001560	92	0.000251	6.215255	0.148635	0.465645
GO:1990166	protein localization to site of double-strand break	2	0.003120	388	0.001059	2.947440	0.148327	0.465645
GO:1902742	apoptotic process involved in development	5	0.007800	1592	0.004343	1.795865	0.149458	0.467946
GO:1990830	cellular response to leukemia inhibitory factor	15	0.023401	6333	0.017278	1.354343	0.149607	0.468176
GO:0099174	regulation of presynapse organization	6	0.009360	2041	0.005568	1.680951	0.151151	0.472767
GO:0002475	antigen processing and presentation via MHC class Ib	2	0.003120	393	0.001072	2.909941	0.151344	0.473133
GO:0035469	determination of pancreatic left/right asymmetry	1	0.001560	94	0.000256	6.083015	0.151609	0.47348
GO:1903265	positive regulation of tumor necrosis factor-mediated signaling pathway	3	0.004680	765	0.002087	2.242366	0.151534	0.47348
GO:0030852	regulation of granulocyte differentiation	4	0.006240	1174	0.003203	1.948223	0.152311	0.475434
GO:0001838	embryonic epithelial tube formation	6	0.009360	2047	0.005585	1.676024	0.152581	0.475482
GO:0006984	ER-nucleus signaling pathway	4	0.006240	1175	0.003206	1.946565	0.152635	0.475482
GO:0033209	tumor necrosis factor-mediated signaling pathway	8	0.012480	2964	0.008087	1.543329	0.152411	0.475482
GO:1903881	regulation of interleukin-17-mediated signaling pathway	2	0.003120	395	0.001078	2.895207	0.152554	0.475482
GO:0002053	positive regulation of mesenchymal cell proliferation	9	0.014041	3438	0.009380	1.496868	0.153089	0.476163
GO:0007194	negative regulation of adenylate cyclase activity	2	0.003120	396	0.001080	2.887896	0.15316	0.476163
GO:0031669	cellular response to nutrient levels	25	0.039002	11437	0.031204	1.249898	0.153317	0.476163
GO:0034368	protein-lipid complex remodeling	4	0.006240	1177	0.003211	1.943257	0.153284	0.476163
GO:0034369	plasma lipoprotein particle remodeling	4	0.006240	1177	0.003211	1.943257	0.153284	0.476163
GO:0060359	response to ammonium ion	2	0.003120	396	0.001080	2.887896	0.15316	0.476163
GO:0060972	left/right pattern formation	3	0.004680	770	0.002101	2.227806	0.153592	0.476776
GO:0001696	gastric acid secretion	2	0.003120	397	0.001083	2.880622	0.153767	0.476839
GO:0046146	tetrahydrobiopterin metabolic process	2	0.003120	397	0.001083	2.880622	0.153767	0.476839
GO:0001837	epithelial to mesenchymal transition	17	0.026521	7366	0.020097	1.319666	0.153925	0.47709
GO:1903589	positive regulation of blood vessel endothelial cell proliferation involved in sprouting angiogenesis	3	0.004680	771	0.002104	2.224916	0.154005	0.477097
GO:0051582	positive regulation of neurotransmitter uptake	2	0.003120	398	0.001086	2.873384	0.154373	0.477933
GO:1900450	negative regulation of glutamate receptor signaling pathway	1	0.001560	96	0.000262	5.956286	0.154572	0.477933
GO:1901329	regulation of odontoblast differentiation	4	0.006240	1181	0.003222	1.936675	0.154584	0.477933
GO:1904702	regulation of protein localization to adherens junction	1	0.001560	96	0.000262	5.956286	0.154572	0.477933
GO:0003163	sinoatrial node development	3	0.004680	773	0.002109	2.219160	0.154831	0.47796
GO:0032651	regulation of interleukin-1 beta production	12	0.018721	4894	0.013352	1.402052	0.154977	0.47796
GO:0035802	adrenal cortex formation	2	0.003120	399	0.001089	2.866183	0.154981	0.47796
GO:0048521	negative regulation of behavior	4	0.006240	1182	0.003225	1.935037	0.15491	0.47796
GO:0048858	cell projection morphogenesis	37	0.057722	17716	0.048335	1.194216	0.154724	0.47796
GO:2001204	regulation of osteoclast development	3	0.004680	774	0.002112	2.216292	0.155245	0.478536
GO:1903828	negative regulation of protein localization	24	0.037441	10943	0.029856	1.254069	0.15541	0.478807
GO:0007623	circadian rhythm	18	0.028081	7889	0.021524	1.304660	0.156246	0.48042
GO:0061031	endodermal digestive tract morphogenesis	2	0.003120	401	0.001094	2.851887	0.156197	0.48042
GO:0160063	multi-pass transmembrane protein insertion into ER membrane	1	0.001560	97	0.000265	5.894881	0.156049	0.48042
GO:1902177	positive regulation of oxidative stress-induced intrinsic apoptotic signaling pathway	2	0.003120	401	0.001094	2.851887	0.156197	0.48042
GO:0046530	photoreceptor cell differentiation	4	0.006240	1187	0.003239	1.926886	0.156543	0.481094
GO:0007613	memory	16	0.024961	6888	0.018793	1.328231	0.156883	0.481483
GO:1902667	regulation of axon guidance	3	0.004680	778	0.002123	2.204898	0.156903	0.481483
GO:2001242	regulation of intrinsic apoptotic signaling pathway	19	0.029641	8400	0.022918	1.293365	0.156809	0.481483
GO:0016479	negative regulation of transcription by RNA polymerase I	2	0.003120	403	0.001100	2.837734	0.157414	0.482189
GO:0031930	mitochondria-nucleus signaling pathway	1	0.001560	98	0.000267	5.834729	0.157524	0.482189
GO:0051881	regulation of mitochondrial membrane potential	9	0.014041	3462	0.009445	1.486491	0.157471	0.482189
GO:0055111	ingression involved in gastrulation with mouth forming second	1	0.001560	98	0.000267	5.834729	0.157524	0.482189
GO:0060445	branching involved in salivary gland morphogenesis	3	0.004680	779	0.002125	2.202067	0.157319	0.482189
GO:0022009	central nervous system vasculogenesis	3	0.004680	780	0.002128	2.199244	0.157735	0.482354
GO:0072044	collecting duct development	3	0.004680	780	0.002128	2.199244	0.157735	0.482354
GO:0070536	protein K63-linked deubiquitination	4	0.006240	1191	0.003249	1.920415	0.157853	0.482478
GO:0043921	host-mediated perturbation of viral transcription	4	0.006240	1192	0.003252	1.918803	0.158182	0.483003
GO:0060742	epithelial cell differentiation involved in prostate gland development	3	0.004680	781	0.002131	2.196428	0.158151	0.483003
GO:1905517	macrophage migration	3	0.004680	782	0.002134	2.193619	0.158567	0.483941
GO:0055022	negative regulation of cardiac muscle tissue growth	5	0.007800	1627	0.004439	1.757232	0.159052	0.484938
GO:0061117	negative regulation of heart growth	5	0.007800	1627	0.004439	1.757232	0.159052	0.484938
GO:1905868	regulation of 3'-UTR-mediated mRNA stabilization	2	0.003120	406	0.001108	2.816766	0.159244	0.485286
GO:0032732	positive regulation of interleukin-1 production	8	0.012480	3000	0.008185	1.524809	0.159534	0.485929
GO:0006384	transcription initiation at RNA polymerase III promoter	2	0.003120	407	0.001110	2.809845	0.159855	0.486666
GO:0007158	neuron cell-cell adhesion	3	0.004680	786	0.002144	2.182456	0.160237	0.487086
GO:0032261	purine nucleotide salvage	3	0.004680	786	0.002144	2.182456	0.160237	0.487086
GO:0042308	negative regulation of protein import into nucleus	4	0.006240	1198	0.003269	1.909193	0.160157	0.487086
GO:0070857	regulation of bile acid biosynthetic process	2	0.003120	408	0.001113	2.802958	0.160466	0.487086
GO:0071907	determination of digestive tract left/right asymmetry	1	0.001560	100	0.000273	5.718034	0.160467	0.487086
GO:0106020	regulation of vesicle docking	1	0.001560	100	0.000273	5.718034	0.160467	0.487086
GO:0061072	iris morphogenesis	3	0.004680	788	0.002150	2.176917	0.161074	0.488688
GO:0035429	gluconate transmembrane transport	1	0.001560	101	0.000276	5.661420	0.161934	0.489852
GO:0042873	aldonate transmembrane transport	1	0.001560	101	0.000276	5.661420	0.161934	0.489852
GO:0086054	bundle of His cell to Purkinje myocyte communication by electrical coupling	1	0.001560	101	0.000276	5.661420	0.161934	0.489852
GO:0090497	mesenchymal cell migration	12	0.018721	4937	0.013470	1.389840	0.161573	0.489852
GO:0099044	vesicle tethering to endoplasmic reticulum	1	0.001560	101	0.000276	5.661420	0.161934	0.489852
GO:2001137	positive regulation of endocytic recycling	2	0.003120	410	0.001119	2.789285	0.16169	0.489852
GO:0048025	negative regulation of mRNA splicing, via spliceosome	3	0.004680	791	0.002158	2.168660	0.162331	0.490335
GO:0060537	muscle tissue development	24	0.037441	11011	0.030042	1.246325	0.162332	0.490335
GO:1900121	negative regulation of receptor binding	2	0.003120	411	0.001121	2.782498	0.162303	0.490335
GO:0033564	anterior/posterior axon guidance	2	0.003120	412	0.001124	2.775745	0.162916	0.491617
GO:0044773	mitotic DNA damage checkpoint signaling	7	0.010920	2549	0.006954	1.570272	0.162903	0.491617
GO:0007267	cell-cell signaling	58	0.090484	29047	0.079249	1.141756	0.163245	0.49237
GO:0003167	atrioventricular bundle cell differentiation	2	0.003120	413	0.001127	2.769024	0.163529	0.492745
GO:0048339	paraxial mesoderm development	2	0.003120	413	0.001127	2.769024	0.163529	0.492745
GO:0008535	respiratory chain complex IV assembly	3	0.004680	795	0.002169	2.157749	0.164013	0.49387
GO:1903598	positive regulation of gap junction assembly	2	0.003120	414	0.001130	2.762335	0.164143	0.49387
GO:1990504	dense core granule exocytosis	2	0.003120	414	0.001130	2.762335	0.164143	0.49387
GO:1903557	positive regulation of tumor necrosis factor superfamily cytokine production	15	0.023401	6445	0.017584	1.330807	0.164523	0.494773
GO:0001941	postsynaptic membrane organization	2	0.003120	415	0.001132	2.755679	0.164757	0.495235
GO:0071306	cellular response to vitamin E	1	0.001560	103	0.000281	5.551490	0.164861	0.495306
GO:0051391	tRNA acetylation	1	0.001560	104	0.000284	5.498110	0.166321	0.498477
GO:0120039	plasma membrane bounded cell projection morphogenesis	36	0.056162	17328	0.047276	1.187957	0.166068	0.498477
GO:1904812	rRNA acetylation involved in maturation of SSU-rRNA	1	0.001560	104	0.000284	5.498110	0.166321	0.498477
GO:1990882	rRNA acetylation	1	0.001560	104	0.000284	5.498110	0.166321	0.498477
GO:1990884	RNA acetylation	1	0.001560	104	0.000284	5.498110	0.166321	0.498477
GO:0021889	olfactory bulb interneuron differentiation	2	0.003120	418	0.001140	2.735902	0.166602	0.499079
GO:1901796	regulation of signal transduction by p53 class mediator	13	0.020281	5465	0.014910	1.360191	0.166883	0.499678
GO:0009127	purine nucleoside monophosphate biosynthetic process	3	0.004680	802	0.002188	2.138916	0.166968	0.499687
GO:0019477	L-lysine catabolic process	2	0.003120	419	0.001143	2.729372	0.167218	0.500195
GO:0016561	protein import into peroxisome matrix, translocation	1	0.001560	105	0.000286	5.445747	0.167778	0.501383
GO:0062112	fatty acid primary amide biosynthetic process	1	0.001560	105	0.000286	5.445747	0.167778	0.501383
GO:1904035	regulation of epithelial cell apoptotic process	6	0.009360	2110	0.005757	1.625981	0.167957	0.501676
GO:0015012	heparan sulfate proteoglycan biosynthetic process	6	0.009360	2112	0.005762	1.624442	0.168456	0.502193
GO:0060809	mesodermal to mesenchymal transition involved in gastrulation	2	0.003120	421	0.001149	2.716406	0.168451	0.502193
GO:0070103	regulation of interleukin-6-mediated signaling pathway	2	0.003120	421	0.001149	2.716406	0.168451	0.502193
GO:1904178	negative regulation of adipose tissue development	2	0.003120	421	0.001149	2.716406	0.168451	0.502193
GO:0001519	peptide amidation	1	0.001560	106	0.000289	5.394372	0.169232	0.502564
GO:0015800	acidic amino acid transport	8	0.012480	3047	0.008313	1.501289	0.169063	0.502564
GO:0032912	negative regulation of transforming growth factor beta2 production	1	0.001560	106	0.000289	5.394372	0.169232	0.502564
GO:0060929	atrioventricular node cell fate commitment	1	0.001560	106	0.000289	5.394372	0.169232	0.502564
GO:0070070	proton-transporting V-type ATPase complex assembly	1	0.001560	106	0.000289	5.394372	0.169232	0.502564
GO:1901895	negative regulation of ATPase-coupled calcium transmembrane transporter activity	1	0.001560	106	0.000289	5.394372	0.169232	0.502564
GO:1904002	regulation of sebum secreting cell proliferation	1	0.001560	106	0.000289	5.394372	0.169232	0.502564
GO:1904003	negative regulation of sebum secreting cell proliferation	1	0.001560	106	0.000289	5.394372	0.169232	0.502564
GO:0090103	cochlea morphogenesis	6	0.009360	2116	0.005773	1.621371	0.169455	0.502983
GO:1905198	manchette assembly	2	0.003120	423	0.001154	2.703562	0.169686	0.503425
GO:0007154	cell communication	64	0.099844	32397	0.088389	1.129593	0.169965	0.50377
GO:0060788	ectodermal placode formation	3	0.004680	809	0.002207	2.120408	0.169938	0.50377
GO:0043279	response to alkaloid	14	0.021841	5986	0.016332	1.337328	0.170315	0.504466
GO:0170043	non-proteinogenic amino acid biosynthetic process	3	0.004680	810	0.002210	2.117790	0.170364	0.504466
GO:0033365	protein localization to organelle	48	0.074883	23777	0.064871	1.154333	0.170571	0.504597
GO:0050673	epithelial cell proliferation	21	0.032761	9541	0.026031	1.258555	0.170543	0.504597
GO:0010896	regulation of triglyceride catabolic process	2	0.003120	425	0.001160	2.690840	0.170922	0.504665
GO:0019227	neuronal action potential propagation	2	0.003120	425	0.001160	2.690840	0.170922	0.504665
GO:0046877	regulation of saliva secretion	2	0.003120	425	0.001160	2.690840	0.170922	0.504665
GO:2001233	regulation of apoptotic signaling pathway	42	0.065523	20573	0.056130	1.167343	0.17087	0.504665
GO:0014706	striated muscle tissue development	20	0.031201	9041	0.024667	1.264912	0.172109	0.507515
GO:0036337	Fas signaling pathway	1	0.001560	108	0.000295	5.294476	0.172134	0.507515
GO:1903604	cytochrome metabolic process	1	0.001560	108	0.000295	5.294476	0.172134	0.507515
GO:0031396	regulation of protein ubiquitination	19	0.029641	8531	0.023275	1.273504	0.172357	0.507931
GO:0022600	digestive system process	8	0.012480	3067	0.008368	1.491499	0.173195	0.509347
GO:0033147	negative regulation of intracellular estrogen receptor signaling pathway	3	0.004680	816	0.002226	2.102219	0.172924	0.509347
GO:0060678	dichotomous subdivision of terminal units involved in ureteric bud branching	1	0.001560	109	0.000297	5.245903	0.173581	0.509347
GO:0072076	nephrogenic mesenchyme development	1	0.001560	109	0.000297	5.245903	0.173581	0.509347
GO:0072127	renal capsule development	1	0.001560	109	0.000297	5.245903	0.173581	0.509347
GO:0072130	renal capsule specification	1	0.001560	109	0.000297	5.245903	0.173581	0.509347
GO:0072213	metanephric capsule development	1	0.001560	109	0.000297	5.245903	0.173581	0.509347
GO:0072267	metanephric capsule specification	1	0.001560	109	0.000297	5.245903	0.173581	0.509347
GO:1902866	regulation of retina development in camera-type eye	1	0.001560	109	0.000297	5.245903	0.173581	0.509347
GO:0070374	positive regulation of ERK1 and ERK2 cascade	24	0.037441	11124	0.030350	1.233664	0.174205	0.5107
GO:0071468	cellular response to acidic pH	3	0.004680	819	0.002234	2.094518	0.174208	0.5107
GO:1905089	regulation of type 2 mitophagy	2	0.003120	431	0.001176	2.653380	0.174638	0.51172
GO:0007214	gamma-aminobutyric acid signaling pathway	3	0.004680	821	0.002240	2.089416	0.175065	0.51224
GO:0031919	vitamin B6 transport	1	0.001560	110	0.000300	5.198213	0.175025	0.51224
GO:0031923	pyridoxine transport	1	0.001560	110	0.000300	5.198213	0.175025	0.51224
GO:0010821	regulation of mitochondrion organization	12	0.018721	5024	0.013707	1.365773	0.175345	0.512742
GO:0071331	cellular response to hexose stimulus	9	0.014041	3557	0.009705	1.446790	0.175403	0.512742
GO:0070555	response to interleukin-1	13	0.020281	5522	0.015066	1.346151	0.175545	0.512913
GO:0033119	negative regulation of RNA splicing	4	0.006240	1245	0.003397	1.837119	0.175933	0.513319
GO:0070199	establishment of protein localization to chromosome	2	0.003120	433	0.001181	2.641124	0.17588	0.513319
GO:0090085	regulation of protein deubiquitination	2	0.003120	433	0.001181	2.641124	0.17588	0.513319
GO:0002673	regulation of acute inflammatory response	5	0.007800	1688	0.004605	1.693731	0.176347	0.513854
GO:0051293	establishment of spindle localization	8	0.012480	3083	0.008411	1.483759	0.176533	0.513854
GO:0061156	pulmonary artery morphogenesis	3	0.004680	824	0.002248	2.081809	0.176354	0.513854
GO:0062126	fatty acid primary amide metabolic process	1	0.001560	111	0.000303	5.151382	0.176467	0.513854
GO:0086092	regulation of the force of heart contraction by cardiac conduction	1	0.001560	111	0.000303	5.151382	0.176467	0.513854
GO:0033144	negative regulation of intracellular steroid hormone receptor signaling pathway	8	0.012480	3084	0.008414	1.483277	0.176743	0.514221
GO:0016339	calcium-dependent cell-cell adhesion	6	0.009360	2147	0.005858	1.597960	0.17728	0.515055
GO:0034394	protein localization to cell surface	5	0.007800	1691	0.004614	1.690726	0.177215	0.515055
GO:0050686	negative regulation of mRNA processing	3	0.004680	826	0.002254	2.076768	0.177214	0.515055
GO:0003071	renal system process involved in regulation of systemic arterial blood pressure	3	0.004680	827	0.002256	2.074257	0.177645	0.515873
GO:0060448	dichotomous subdivision of terminal units involved in lung branching	1	0.001560	112	0.000306	5.105388	0.177907	0.516147
GO:0071034	CUT catabolic process	1	0.001560	112	0.000306	5.105388	0.177907	0.516147
GO:1901976	regulation of cell cycle checkpoint	7	0.010920	2619	0.007145	1.528302	0.178695	0.518191
GO:0008355	olfactory learning	1	0.001560	113	0.000308	5.060207	0.179344	0.519827
GO:0098870	action potential propagation	2	0.003120	439	0.001198	2.605027	0.179614	0.520366
GO:0017004	cytochrome complex assembly	4	0.006240	1256	0.003427	1.821030	0.1797	0.520371
GO:0033673	negative regulation of kinase activity	9	0.014041	3580	0.009767	1.437495	0.17988	0.520648
GO:0001736	establishment of planar polarity	4	0.006240	1259	0.003435	1.816691	0.180732	0.520803
GO:0002033	angiotensin-mediated vasodilation involved in regulation of systemic arterial blood pressure	1	0.001560	114	0.000311	5.015820	0.180778	0.520803
GO:0003409	optic cup structural organization	1	0.001560	114	0.000311	5.015820	0.180778	0.520803
GO:0007164	establishment of tissue polarity	4	0.006240	1259	0.003435	1.816691	0.180732	0.520803
GO:0019722	calcium-mediated signaling	18	0.028081	8081	0.022048	1.273662	0.180023	0.520803
GO:0021934	hindbrain tangential cell migration	2	0.003120	440	0.001200	2.599107	0.180237	0.520803
GO:0034086	maintenance of sister chromatid cohesion	1	0.001560	114	0.000311	5.015820	0.180778	0.520803
GO:0034088	maintenance of mitotic sister chromatid cohesion	1	0.001560	114	0.000311	5.015820	0.180778	0.520803
GO:0043408	regulation of MAPK cascade	77	0.120125	39644	0.108161	1.110606	0.180176	0.520803
GO:0060040	retinal bipolar neuron differentiation	3	0.004680	834	0.002275	2.056847	0.180668	0.520803
GO:0002360	T cell lineage commitment	5	0.007800	1704	0.004649	1.677827	0.180998	0.520949
GO:0055007	cardiac muscle cell differentiation	8	0.012480	3104	0.008469	1.473720	0.180957	0.520949
GO:0045940	positive regulation of steroid metabolic process	6	0.009360	2162	0.005899	1.586874	0.181118	0.521052
GO:0070849	response to epidermal growth factor	9	0.014041	3588	0.009789	1.434290	0.181449	0.521762
GO:0071453	cellular response to oxygen levels	22	0.034321	10153	0.027701	1.239011	0.181536	0.521769
GO:0048341	paraxial mesoderm formation	3	0.004680	837	0.002284	2.049475	0.181968	0.522522
GO:0051386	regulation of neurotrophin TRK receptor signaling pathway	3	0.004680	837	0.002284	2.049475	0.181968	0.522522
GO:0043373	CD4-positive, alpha-beta T cell lineage commitment	4	0.006240	1263	0.003446	1.810937	0.182111	0.52269
GO:0001994	norepinephrine-epinephrine vasoconstriction involved in regulation of systemic arterial blood pressure	1	0.001560	115	0.000314	4.972204	0.18221	0.522731
GO:0010616	negative regulation of cardiac muscle adaptation	4	0.006240	1265	0.003451	1.808074	0.182802	0.523698
GO:0042058	regulation of epidermal growth factor receptor signaling pathway	11	0.017161	4574	0.012479	1.375128	0.182789	0.523698
GO:1903243	negative regulation of cardiac muscle hypertrophy in response to stress	4	0.006240	1265	0.003451	1.808074	0.182802	0.523698
GO:0006742	NADP+ catabolic process	1	0.001560	116	0.000316	4.929340	0.183639	0.524822
GO:0007600	sensory perception	42	0.065523	20734	0.056569	1.158278	0.183703	0.524822
GO:0010838	positive regulation of keratinocyte proliferation	3	0.004680	841	0.002295	2.039727	0.183705	0.524822
GO:0015870	acetylcholine transport	1	0.001560	116	0.000316	4.929340	0.183639	0.524822
GO:0070633	transepithelial transport	6	0.009360	2171	0.005923	1.580295	0.183437	0.524822
GO:1901374	acetate ester transport	1	0.001560	116	0.000316	4.929340	0.183639	0.524822
GO:0032509	endosome transport via multivesicular body sorting pathway	4	0.006240	1269	0.003462	1.802375	0.184186	0.525293
GO:0035360	positive regulation of peroxisome proliferator activated receptor signaling pathway	3	0.004680	842	0.002297	2.037304	0.18414	0.525293
GO:0046929	negative regulation of neurotransmitter secretion	2	0.003120	446	0.001217	2.564141	0.183985	0.525293
GO:0071774	response to fibroblast growth factor	9	0.014041	3602	0.009827	1.428715	0.18421	0.525293
GO:0060213	positive regulation of nuclear-transcribed mRNA poly(A) tail shortening	3	0.004680	843	0.002300	2.034888	0.184575	0.52609
GO:0044341	sodium-dependent phosphate transport	1	0.001560	117	0.000319	4.887209	0.185066	0.527246
GO:0060932	His-Purkinje system cell differentiation	2	0.003120	448	0.001222	2.552694	0.185237	0.527489
GO:0170038	proteinogenic amino acid biosynthetic process	5	0.007800	1719	0.004690	1.663186	0.185399	0.527706
GO:0010719	negative regulation of epithelial to mesenchymal transition	9	0.014041	3613	0.009857	1.424365	0.186393	0.529348
GO:0032646	regulation of hepatocyte growth factor production	1	0.001560	118	0.000322	4.845792	0.186491	0.529348
GO:0032686	negative regulation of hepatocyte growth factor production	1	0.001560	118	0.000322	4.845792	0.186491	0.529348
GO:0034405	response to fluid shear stress	11	0.017161	4594	0.012534	1.369142	0.186281	0.529348
GO:0048730	epidermis morphogenesis	2	0.003120	450	0.001228	2.541349	0.18649	0.529348
GO:0098957	anterograde axonal transport of mitochondrion	1	0.001560	118	0.000322	4.845792	0.186491	0.529348
GO:0002865	negative regulation of acute inflammatory response to antigenic stimulus	1	0.001560	119	0.000325	4.805071	0.187913	0.531428
GO:0007020	microtubule nucleation	3	0.004680	850	0.002319	2.018130	0.187629	0.531428
GO:0021997	neural plate axis specification	1	0.001560	119	0.000325	4.805071	0.187913	0.531428
GO:0034101	erythrocyte homeostasis	2	0.003120	452	0.001233	2.530104	0.187744	0.531428
GO:0035526	retrograde transport, plasma membrane to Golgi	1	0.001560	119	0.000325	4.805071	0.187913	0.531428
GO:0044774	mitotic DNA integrity checkpoint signaling	7	0.010920	2657	0.007249	1.506445	0.18753	0.531428
GO:0071373	cellular response to luteinizing hormone stimulus	2	0.003120	452	0.001233	2.530104	0.187744	0.531428
GO:1905232	cellular response to L-glutamate	2	0.003120	452	0.001233	2.530104	0.187744	0.531428
GO:0042742	defense response to bacterium	18	0.028081	8144	0.022219	1.263809	0.188208	0.53202
GO:0015861	cytidine transport	1	0.001560	120	0.000327	4.765029	0.189332	0.533973
GO:0032341	aldosterone metabolic process	1	0.001560	120	0.000327	4.765029	0.189332	0.533973
GO:0048812	neuron projection morphogenesis	35	0.054602	17064	0.046556	1.172827	0.189284	0.533973
GO:0051154	negative regulation of striated muscle cell differentiation	7	0.010920	2664	0.007268	1.502486	0.189176	0.533973
GO:0051939	gamma-aminobutyric acid import	2	0.003120	454	0.001239	2.518958	0.188999	0.533973
GO:0006166	purine ribonucleoside salvage	2	0.003120	455	0.001241	2.513422	0.189627	0.534562
GO:0007005	mitochondrion organization	23	0.035881	10748	0.029324	1.223621	0.190195	0.535918
GO:0032229	negative regulation of synaptic transmission, GABAergic	1	0.001560	121	0.000330	4.725648	0.190749	0.53639
GO:0048738	cardiac muscle tissue development	11	0.017161	4620	0.012605	1.361437	0.190867	0.53639
GO:0051967	negative regulation of synaptic transmission, glutamatergic	2	0.003120	457	0.001247	2.502422	0.190884	0.53639
GO:1902081	negative regulation of calcium ion import into sarcoplasmic reticulum	1	0.001560	121	0.000330	4.725648	0.190749	0.53639
GO:1990519	pyrimidine nucleotide import into mitochondrion	1	0.001560	121	0.000330	4.725648	0.190749	0.53639
GO:2000097	regulation of smooth muscle cell-matrix adhesion	1	0.001560	121	0.000330	4.725648	0.190749	0.53639
GO:0045137	development of primary sexual characteristics	3	0.004680	858	0.002341	1.999313	0.191135	0.53685
GO:0018410	C-terminal protein amino acid modification	2	0.003120	458	0.001250	2.496958	0.191513	0.537667
GO:0014062	regulation of serotonin secretion	1	0.001560	122	0.000333	4.686913	0.192163	0.538267
GO:0042791	5S class rRNA transcription by RNA polymerase III	1	0.001560	122	0.000333	4.686913	0.192163	0.538267
GO:1901701	cellular response to oxygen-containing compound	85	0.132605	44228	0.120668	1.098926	0.191837	0.538267
GO:2000856	negative regulation of mineralocorticoid secretion	1	0.001560	122	0.000333	4.686913	0.192163	0.538267
GO:2000859	negative regulation of aldosterone secretion	1	0.001560	122	0.000333	4.686913	0.192163	0.538267
GO:0048512	circadian behavior	4	0.006240	1294	0.003530	1.767553	0.192914	0.53988
GO:0060561	apoptotic process involved in morphogenesis	3	0.004680	862	0.002352	1.990035	0.192895	0.53988
GO:1902894	negative regulation of miRNA transcription	8	0.012480	3161	0.008624	1.447146	0.193205	0.540447
GO:0003213	cardiac right atrium morphogenesis	1	0.001560	123	0.000336	4.648808	0.193575	0.540504
GO:0031620	regulation of fever generation	2	0.003120	461	0.001258	2.480709	0.193402	0.540504
GO:0086069	bundle of His cell to Purkinje myocyte communication	1	0.001560	123	0.000336	4.648808	0.193575	0.540504
GO:1903373	positive regulation of endoplasmic reticulum tubular network organization	1	0.001560	123	0.000336	4.648808	0.193575	0.540504
GO:0007517	muscle organ development	16	0.024961	7160	0.019535	1.277773	0.193742	0.540575
GO:0050861	positive regulation of B cell receptor signaling pathway	3	0.004680	864	0.002357	1.985429	0.193776	0.540575
GO:0031018	endocrine pancreas development	5	0.007800	1748	0.004769	1.635593	0.194016	0.541
GO:0035265	organ growth	8	0.012480	3167	0.008641	1.444404	0.194514	0.542142
GO:0090148	membrane fission	5	0.007800	1750	0.004775	1.633724	0.194616	0.542182
GO:0001502	cartilage condensation	5	0.007800	1752	0.004780	1.631859	0.195216	0.543608
GO:0050772	positive regulation of axonogenesis	13	0.020281	5648	0.015410	1.316120	0.195451	0.544016
GO:0098958	retrograde axonal transport of mitochondrion	1	0.001560	125	0.000341	4.574427	0.196392	0.546237
GO:2000311	regulation of AMPA receptor activity	3	0.004680	870	0.002374	1.971736	0.196426	0.546237
GO:0062009	secondary palate development	5	0.007800	1757	0.004794	1.627215	0.196719	0.546806
GO:0061034	olfactory bulb mitral cell layer development	1	0.001560	126	0.000344	4.538122	0.197797	0.54709
GO:0071035	nuclear polyadenylation-dependent rRNA catabolic process	1	0.001560	126	0.000344	4.538122	0.197797	0.54709
GO:0071038	TRAMP-dependent tRNA surveillance pathway	1	0.001560	126	0.000344	4.538122	0.197797	0.54709
GO:0140049	regulation of endocardial cushion to mesenchymal transition	1	0.001560	126	0.000344	4.538122	0.197797	0.54709
GO:0140051	positive regulation of endocardial cushion to mesenchymal transition	1	0.001560	126	0.000344	4.538122	0.197797	0.54709
GO:1900449	regulation of glutamate receptor signaling pathway	3	0.004680	872	0.002379	1.967214	0.197311	0.54709
GO:1905640	response to acetaldehyde	1	0.001560	126	0.000344	4.538122	0.197797	0.54709
GO:1905641	cellular response to acetaldehyde	1	0.001560	126	0.000344	4.538122	0.197797	0.54709
GO:2000793	cell proliferation involved in heart valve development	1	0.001560	126	0.000344	4.538122	0.197797	0.54709
GO:2000800	regulation of endocardial cushion to mesenchymal transition involved in heart valve formation	1	0.001560	126	0.000344	4.538122	0.197797	0.54709
GO:2000802	positive regulation of endocardial cushion to mesenchymal transition involved in heart valve formation	1	0.001560	126	0.000344	4.538122	0.197797	0.54709
GO:0007266	Rho protein signal transduction	9	0.014041	3676	0.010029	1.399954	0.199108	0.547775
GO:0008361	regulation of cell size	9	0.014041	3675	0.010027	1.400335	0.198903	0.547775
GO:0042412	taurine biosynthetic process	1	0.001560	127	0.000346	4.502389	0.199199	0.547775
GO:0042752	regulation of circadian rhythm	14	0.021841	6177	0.016853	1.295977	0.199101	0.547775
GO:0046305	alkanesulfonate biosynthetic process	1	0.001560	127	0.000346	4.502389	0.199199	0.547775
GO:0060219	camera-type eye photoreceptor cell differentiation	3	0.004680	876	0.002390	1.958231	0.199084	0.547775
GO:0070863	positive regulation of protein exit from endoplasmic reticulum	3	0.004680	874	0.002385	1.962712	0.198197	0.547775
GO:0071467	cellular response to pH	3	0.004680	876	0.002390	1.958231	0.199084	0.547775
GO:1903047	mitotic cell cycle process	41	0.063963	20375	0.055590	1.150623	0.1985	0.547775
GO:1903412	response to bile acid	1	0.001560	127	0.000346	4.502389	0.199199	0.547775
GO:1903465	positive regulation of mitotic cell cycle DNA replication	1	0.001560	127	0.000346	4.502389	0.199199	0.547775
GO:2000828	regulation of parathyroid hormone secretion	1	0.001560	127	0.000346	4.502389	0.199199	0.547775
GO:2000830	positive regulation of parathyroid hormone secretion	1	0.001560	127	0.000346	4.502389	0.199199	0.547775
GO:0046785	microtubule polymerization	2	0.003120	471	0.001285	2.428040	0.199714	0.548946
GO:0010614	negative regulation of cardiac muscle hypertrophy	7	0.010920	2710	0.007394	1.476983	0.200142	0.549878
GO:0051336	regulation of hydrolase activity	20	0.031201	9273	0.025300	1.233265	0.200626	0.550717
GO:0061074	regulation of neural retina development	1	0.001560	128	0.000349	4.467214	0.200599	0.550717
GO:0032230	positive regulation of synaptic transmission, GABAergic	3	0.004680	880	0.002401	1.949330	0.200861	0.551117
GO:0043276	anoikis	2	0.003120	474	0.001293	2.412673	0.201612	0.55287
GO:0097091	synaptic vesicle clustering	3	0.004680	882	0.002406	1.944910	0.201751	0.55287
GO:1905874	regulation of postsynaptic density organization	4	0.006240	1319	0.003599	1.734051	0.201769	0.55287
GO:0098743	cell aggregation	5	0.007800	1774	0.004840	1.611622	0.201859	0.552873
GO:0003218	cardiac left ventricle formation	1	0.001560	129	0.000352	4.432585	0.201996	0.553001
GO:0055009	atrial cardiac muscle tissue morphogenesis	2	0.003120	475	0.001296	2.407593	0.202245	0.553438
GO:0021756	striatum development	4	0.006240	1322	0.003607	1.730116	0.20284	0.554572
GO:1903008	organelle disassembly	5	0.007800	1777	0.004848	1.608901	0.202771	0.554572
GO:0032238	adenosine transport	1	0.001560	130	0.000355	4.398488	0.203391	0.555095
GO:0034367	protein-containing complex remodeling	4	0.006240	1323	0.003610	1.728809	0.203197	0.555095
GO:0070291	N-acylethanolamine metabolic process	1	0.001560	130	0.000355	4.398488	0.203391	0.555095
GO:0120163	negative regulation of cold-induced thermogenesis	8	0.012480	3207	0.008750	1.426388	0.203333	0.555095
GO:0071539	protein localization to centrosome	3	0.004680	887	0.002420	1.933946	0.20398	0.556211
GO:1905508	protein localization to microtubule organizing center	3	0.004680	887	0.002420	1.933946	0.20398	0.556211
GO:0002540	leukotriene production involved in inflammatory response	1	0.001560	131	0.000357	4.364912	0.204783	0.557416
GO:0051138	positive regulation of NK T cell differentiation	2	0.003120	479	0.001307	2.387488	0.20478	0.557416
GO:0106354	tRNA surveillance	1	0.001560	131	0.000357	4.364912	0.204783	0.557416
GO:1902490	regulation of sperm capacitation	1	0.001560	131	0.000357	4.364912	0.204783	0.557416
GO:2000811	negative regulation of anoikis	4	0.006240	1328	0.003623	1.722299	0.204986	0.557721
GO:0070106	interleukin-27-mediated signaling pathway	2	0.003120	481	0.001312	2.377561	0.206049	0.560367
GO:0110077	vesicle-mediated intercellular transport	1	0.001560	132	0.000360	4.331844	0.206173	0.560457
GO:0033143	regulation of intracellular steroid hormone receptor signaling pathway	10	0.015601	4207	0.011478	1.359171	0.206459	0.560985
GO:0034341	response to type II interferon	12	0.018721	5211	0.014217	1.316761	0.206769	0.561335
GO:0090327	negative regulation of locomotion involved in locomotory behavior	2	0.003120	482	0.001315	2.372628	0.206684	0.561335
GO:1901798	positive regulation of signal transduction by p53 class mediator	5	0.007800	1791	0.004886	1.596324	0.207045	0.561835
GO:0001949	sebaceous gland cell differentiation	1	0.001560	133	0.000363	4.299274	0.207561	0.562741
GO:0006353	DNA-templated transcription termination	3	0.004680	895	0.002442	1.916660	0.207558	0.562741
GO:0006334	nucleosome assembly	7	0.010920	2741	0.007478	1.460279	0.207668	0.562785
GO:0050821	protein stabilization	20	0.031201	9331	0.025458	1.225599	0.208096	0.563697
GO:1901679	nucleotide transmembrane transport	3	0.004680	897	0.002447	1.912386	0.208455	0.564421
GO:0008088	axo-dendritic transport	9	0.014041	3722	0.010155	1.382652	0.208616	0.564609
GO:0001996	positive regulation of heart rate by epinephrine-norepinephrine	1	0.001560	134	0.000366	4.267190	0.208946	0.564759
GO:0001997	positive regulation of the force of heart contraction by epinephrine-norepinephrine	1	0.001560	134	0.000366	4.267190	0.208946	0.564759
GO:0071882	phospholipase C-activating adrenergic receptor signaling pathway	1	0.001560	134	0.000366	4.267190	0.208946	0.564759
GO:0007198	adenylate cyclase-inhibiting serotonin receptor signaling pathway	2	0.003120	486	0.001326	2.353101	0.209225	0.565266
GO:0048821	erythrocyte development	3	0.004680	899	0.002453	1.908132	0.209353	0.565362
GO:0009170	purine deoxyribonucleoside monophosphate metabolic process	2	0.003120	487	0.001329	2.348269	0.209861	0.566015
GO:0009201	ribonucleoside triphosphate biosynthetic process	5	0.007800	1800	0.004911	1.588343	0.209807	0.566015
GO:0051321	meiotic cell cycle	9	0.014041	3728	0.010171	1.380427	0.20987	0.566015
GO:0016331	morphogenesis of embryonic epithelium	4	0.006240	1342	0.003661	1.704332	0.21002	0.566172
GO:0060071	Wnt signaling pathway, planar cell polarity pathway	7	0.010920	2752	0.007508	1.454442	0.210365	0.566221
GO:0071910	determination of liver left/right asymmetry	1	0.001560	135	0.000368	4.235581	0.210329	0.566221
GO:0110052	toxic metabolite repair	2	0.003120	488	0.001331	2.343457	0.210497	0.566221
GO:1904772	response to tetrachloromethane	1	0.001560	135	0.000368	4.235581	0.210329	0.566221
GO:1905279	regulation of retrograde transport, endosome to Golgi	2	0.003120	488	0.001331	2.343457	0.210497	0.566221
GO:0060740	prostate gland epithelium morphogenesis	5	0.007800	1804	0.004922	1.584821	0.211039	0.567432
GO:0006167	AMP biosynthetic process	2	0.003120	489	0.001334	2.338664	0.211133	0.567438
GO:0008212	mineralocorticoid metabolic process	1	0.001560	136	0.000371	4.204437	0.211709	0.56849
GO:0045218	zonula adherens maintenance	1	0.001560	136	0.000371	4.204437	0.211709	0.56849
GO:0034334	adherens junction maintenance	2	0.003120	491	0.001340	2.329138	0.212406	0.570114
GO:0006998	nuclear envelope organization	2	0.003120	492	0.001342	2.324404	0.213043	0.57056
GO:0009946	proximal/distal axis specification	1	0.001560	137	0.000374	4.173748	0.213087	0.57056
GO:0046121	deoxyribonucleoside catabolic process	2	0.003120	492	0.001342	2.324404	0.213043	0.57056
GO:0048609	multicellular organismal reproductive process	64	0.099844	33041	0.090146	1.107576	0.213127	0.57056
GO:0099151	regulation of postsynaptic density assembly	3	0.004680	907	0.002475	1.891301	0.212952	0.57056
GO:0106028	neuron projection retraction	1	0.001560	137	0.000374	4.173748	0.213087	0.57056
GO:0031109	microtubule polymerization or depolymerization	4	0.006240	1351	0.003686	1.692978	0.213274	0.570704
GO:0016236	macroautophagy	11	0.017161	4745	0.012946	1.325572	0.213603	0.571338
GO:0010808	positive regulation of synaptic vesicle priming	1	0.001560	138	0.000377	4.143503	0.214463	0.5719
GO:0014016	neuroblast differentiation	1	0.001560	138	0.000377	4.143503	0.214463	0.5719
GO:0032674	regulation of interleukin-5 production	4	0.006240	1353	0.003691	1.690476	0.213999	0.5719
GO:0034349	glial cell apoptotic process	1	0.001560	138	0.000377	4.143503	0.214463	0.5719
GO:0042359	vitamin D metabolic process	2	0.003120	494	0.001348	2.314994	0.214317	0.5719
GO:0045444	fat cell differentiation	20	0.031201	9378	0.025586	1.219457	0.214245	0.5719
GO:1904291	positive regulation of mitotic DNA damage checkpoint	1	0.001560	138	0.000377	4.143503	0.214463	0.5719
GO:0009791	post-embryonic development	11	0.017161	4757	0.012979	1.322228	0.215844	0.574838
GO:0009992	intracellular water homeostasis	1	0.001560	139	0.000379	4.113694	0.215836	0.574838
GO:1901072	glucosamine-containing compound catabolic process	1	0.001560	139	0.000379	4.113694	0.215836	0.574838
GO:0010459	negative regulation of heart rate	2	0.003120	497	0.001356	2.301020	0.216229	0.575556
GO:0071636	positive regulation of transforming growth factor beta production	5	0.007800	1821	0.004968	1.570026	0.2163	0.575556
GO:0032355	response to estradiol	14	0.021841	6288	0.017156	1.273099	0.2168	0.576567
GO:0060179	male mating behavior	2	0.003120	498	0.001359	2.296399	0.216867	0.576567
GO:1903371	regulation of endoplasmic reticulum tubular network organization	1	0.001560	140	0.000382	4.084310	0.217206	0.57722
GO:0000077	DNA damage checkpoint signaling	8	0.012480	3269	0.008919	1.399335	0.217311	0.577249
GO:0009157	deoxyribonucleoside monophosphate biosynthetic process	2	0.003120	500	0.001364	2.287214	0.218143	0.578962
GO:0071285	cellular response to lithium ion	2	0.003120	500	0.001364	2.287214	0.218143	0.578962
GO:0010389	regulation of G2/M transition of mitotic cell cycle	11	0.017161	4774	0.013025	1.317519	0.219035	0.580985
GO:0060337	type I interferon-mediated signaling pathway	4	0.006240	1367	0.003730	1.673163	0.219094	0.580985
GO:0061515	myeloid cell development	8	0.012480	3278	0.008943	1.395493	0.21937	0.581216
GO:0090267	positive regulation of mitotic cell cycle spindle assembly checkpoint	3	0.004680	921	0.002513	1.862552	0.219281	0.581216
GO:0048619	embryonic hindgut morphogenesis	1	0.001560	142	0.000387	4.026785	0.219941	0.58228
GO:1903320	regulation of protein modification by small protein conjugation or removal	22	0.034321	10471	0.028568	1.201382	0.21996	0.58228
GO:2000010	positive regulation of protein localization to cell surface	2	0.003120	503	0.001372	2.273572	0.220059	0.582291
GO:0090232	positive regulation of spindle checkpoint	3	0.004680	923	0.002518	1.858516	0.220189	0.582386
GO:0001570	vasculogenesis	15	0.023401	6830	0.018634	1.255791	0.22125	0.58342
GO:0038165	oncostatin-M-mediated signaling pathway	2	0.003120	504	0.001375	2.269061	0.220697	0.58342
GO:0048642	negative regulation of skeletal muscle tissue development	1	0.001560	143	0.000390	3.998625	0.221304	0.58342
GO:0051604	protein maturation	25	0.039002	12064	0.032914	1.184937	0.221101	0.58342
GO:0051653	spindle localization	8	0.012480	3285	0.008963	1.392520	0.220976	0.58342
GO:0098815	modulation of excitatory postsynaptic potential	7	0.010920	2796	0.007628	1.431554	0.221277	0.58342
GO:1903596	regulation of gap junction assembly	2	0.003120	505	0.001378	2.264568	0.221336	0.58342
GO:1903845	negative regulation of cellular response to transforming growth factor beta stimulus	1	0.001560	143	0.000390	3.998625	0.221304	0.58342
GO:0001824	blastocyst development	3	0.004680	926	0.002526	1.852495	0.221551	0.583488
GO:0072540	T-helper 17 cell lineage commitment	3	0.004680	926	0.002526	1.852495	0.221551	0.583488
GO:0003401	axis elongation	5	0.007800	1839	0.005017	1.554659	0.221914	0.583746
GO:0022010	central nervous system myelination	2	0.003120	506	0.001381	2.260093	0.221975	0.583746
GO:0032291	axon ensheathment in central nervous system	2	0.003120	506	0.001381	2.260093	0.221975	0.583746
GO:0099518	vesicle cytoskeletal trafficking	7	0.010920	2799	0.007637	1.430019	0.222028	0.583746
GO:0060527	prostate epithelial cord arborization involved in prostate glandular acinus morphogenesis	2	0.003120	507	0.001383	2.255635	0.222614	0.585039
GO:0010648	negative regulation of cell communication	148	0.230889	79809	0.217744	1.060368	0.22293	0.585303
GO:0030512	negative regulation of transforming growth factor beta receptor signaling pathway	13	0.020281	5813	0.015860	1.278762	0.223	0.585303
GO:0060211	regulation of nuclear-transcribed mRNA poly(A) tail shortening	3	0.004680	929	0.002535	1.846513	0.222916	0.585303
GO:0090288	negative regulation of cellular response to growth factor stimulus	20	0.031201	9445	0.025769	1.210807	0.223155	0.585462
GO:0016055	Wnt signaling pathway	34	0.053042	16887	0.046073	1.151259	0.223544	0.585985
GO:0023057	negative regulation of signaling	148	0.230889	79820	0.217774	1.060222	0.223483	0.585985
GO:0050808	synapse organization	29	0.045242	14214	0.038780	1.166617	0.223819	0.586455
GO:0035900	response to isolation stress	1	0.001560	145	0.000396	3.943472	0.224024	0.586494
GO:1904289	regulation of mitotic DNA damage checkpoint	1	0.001560	145	0.000396	3.943472	0.224024	0.586494
GO:0010042	response to manganese ion	2	0.003120	510	0.001391	2.242366	0.224533	0.587328
GO:0071326	cellular response to monosaccharide stimulus	9	0.014041	3797	0.010359	1.355341	0.2245	0.587328
GO:0048514	blood vessel morphogenesis	22	0.034321	10508	0.028669	1.197152	0.224661	0.587415
GO:0002538	arachidonate metabolite production involved in inflammatory response	1	0.001560	146	0.000398	3.916462	0.225381	0.589045
GO:0050896	response to stimulus	339	0.528861	188112	0.513230	1.030457	0.225999	0.590411
GO:1900181	negative regulation of protein localization to nucleus	6	0.009360	2330	0.006357	1.472455	0.226201	0.590688
GO:0090084	negative regulation of inclusion body assembly	2	0.003120	513	0.001400	2.229253	0.226453	0.591096
GO:0051964	negative regulation of synapse assembly	3	0.004680	938	0.002559	1.828796	0.227018	0.592121
GO:1902882	regulation of response to oxidative stress	6	0.009360	2333	0.006365	1.470562	0.227037	0.592121
GO:0014741	negative regulation of muscle hypertrophy	7	0.010920	2820	0.007694	1.419370	0.227312	0.592384
GO:0051963	regulation of synapse assembly	23	0.035881	11057	0.030167	1.189426	0.22733	0.592384
GO:0002363	alpha-beta T cell lineage commitment	4	0.006240	1391	0.003795	1.644295	0.227902	0.593389
GO:0032536	regulation of cell projection size	2	0.003120	516	0.001408	2.216292	0.228374	0.593389
GO:0033145	positive regulation of intracellular steroid hormone receptor signaling pathway	2	0.003120	516	0.001408	2.216292	0.228374	0.593389
GO:0036304	umbilical cord morphogenesis	1	0.001560	148	0.000404	3.863537	0.228086	0.593389
GO:0070986	left/right axis specification	3	0.004680	941	0.002567	1.822965	0.228389	0.593389
GO:0072513	positive regulation of secondary heart field cardioblast proliferation	1	0.001560	148	0.000404	3.863537	0.228086	0.593389
GO:0110051	metabolite repair	2	0.003120	516	0.001408	2.216292	0.228374	0.593389
GO:0007622	rhythmic behavior	4	0.006240	1395	0.003806	1.639580	0.229379	0.595355
GO:0008542	visual learning	7	0.010920	2828	0.007716	1.415355	0.229336	0.595355
GO:0071418	cellular response to amine stimulus	1	0.001560	149	0.000407	3.837607	0.229436	0.595355
GO:0010447	response to acidic pH	3	0.004680	944	0.002576	1.817172	0.229762	0.5957
GO:0030854	positive regulation of granulocyte differentiation	3	0.004680	944	0.002576	1.817172	0.229762	0.5957
GO:0035435	phosphate ion transmembrane transport	2	0.003120	519	0.001416	2.203481	0.230296	0.595832
GO:0090317	negative regulation of intracellular protein transport	5	0.007800	1865	0.005088	1.532985	0.230101	0.595832
GO:1901873	regulation of post-translational protein modification	22	0.034321	10550	0.028784	1.192386	0.230053	0.595832
GO:1904863	regulation of beta-catenin-TCF complex assembly	2	0.003120	519	0.001416	2.203481	0.230296	0.595832
GO:1904864	negative regulation of beta-catenin-TCF complex assembly	2	0.003120	519	0.001416	2.203481	0.230296	0.595832
GO:0031344	regulation of cell projection organization	72	0.112324	37681	0.102806	1.092589	0.230677	0.596568
GO:0010868	negative regulation of triglyceride biosynthetic process	2	0.003120	521	0.001421	2.195023	0.231578	0.598647
GO:0006864	pyrimidine nucleotide transport	1	0.001560	151	0.000412	3.786778	0.232127	0.599314
GO:0097195	pilomotor reflex	1	0.001560	151	0.000412	3.786778	0.232127	0.599314
GO:1904551	cellular response to arachidonate	1	0.001560	151	0.000412	3.786778	0.232127	0.599314
GO:0007187	G protein-coupled receptor signaling pathway, coupled to cyclic nucleotide second messenger	6	0.009360	2352	0.006417	1.458682	0.23236	0.599413
GO:0031102	neuron projection regeneration	5	0.007800	1872	0.005107	1.527253	0.23232	0.599413
GO:0007041	lysosomal transport	11	0.017161	4846	0.013221	1.297944	0.232758	0.600188
GO:0001539	cilium or flagellum-dependent cell motility	12	0.018721	5358	0.014618	1.280635	0.233069	0.600488
GO:0060285	cilium-dependent cell motility	12	0.018721	5358	0.014618	1.280635	0.233069	0.600488
GO:0030216	keratinocyte differentiation	8	0.012480	3341	0.009115	1.369179	0.23398	0.602249
GO:0033574	response to testosterone	5	0.007800	1877	0.005121	1.523184	0.233908	0.602249
GO:0043252	sodium-independent organic anion transport	2	0.003120	525	0.001432	2.178299	0.234143	0.602249
GO:0048861	leukemia inhibitory factor signaling pathway	2	0.003120	525	0.001432	2.178299	0.234143	0.602249
GO:1990823	response to leukemia inhibitory factor	15	0.023401	6916	0.018869	1.240175	0.234969	0.604121
GO:0007519	skeletal muscle tissue development	9	0.014041	3848	0.010499	1.337378	0.235555	0.605377
GO:2000341	regulation of chemokine (C-X-C motif) ligand 2 production	3	0.004680	957	0.002611	1.792487	0.235726	0.605563
GO:0033484	intracellular nitric oxide homeostasis	1	0.001560	154	0.000420	3.713009	0.236147	0.60614
GO:0045123	cellular extravasation	2	0.003120	528	0.001441	2.165922	0.236068	0.60614
GO:2000241	regulation of reproductive process	19	0.029641	9015	0.024596	1.205132	0.236261	0.60618
GO:1904779	regulation of protein localization to centrosome	2	0.003120	529	0.001443	2.161828	0.23671	0.607079
GO:0042074	cell migration involved in gastrulation	2	0.003120	530	0.001446	2.157749	0.237352	0.608472
GO:0021623	oculomotor nerve formation	1	0.001560	155	0.000423	3.689054	0.237482	0.608554
GO:0006836	neurotransmitter transport	9	0.014041	3859	0.010529	1.333566	0.237965	0.609539
GO:0007197	adenylate cyclase-inhibiting G protein-coupled acetylcholine receptor signaling pathway	2	0.003120	532	0.001451	2.149637	0.238636	0.610068
GO:0021587	cerebellum morphogenesis	1	0.001560	156	0.000426	3.665407	0.238815	0.610068
GO:0030317	flagellated sperm motility	11	0.017161	4878	0.013309	1.289430	0.238962	0.610068
GO:0051648	vesicle localization	12	0.018721	5390	0.014706	1.273032	0.238963	0.610068
GO:0090181	regulation of cholesterol metabolic process	5	0.007800	1891	0.005159	1.511908	0.238373	0.610068
GO:0097722	sperm motility	11	0.017161	4878	0.013309	1.289430	0.238962	0.610068
GO:0099183	trans-synaptic signaling by BDNF, modulating synaptic transmission	1	0.001560	156	0.000426	3.665407	0.238815	0.610068
GO:0099191	trans-synaptic signaling by BDNF	1	0.001560	156	0.000426	3.665407	0.238815	0.610068
GO:0002362	CD4-positive, CD25-positive, alpha-beta regulatory T cell lineage commitment	1	0.001560	157	0.000428	3.642060	0.240146	0.612074
GO:0002364	NK T cell lineage commitment	1	0.001560	157	0.000428	3.642060	0.240146	0.612074
GO:0043048	dolichyl monophosphate biosynthetic process	1	0.001560	157	0.000428	3.642060	0.240146	0.612074
GO:1903999	negative regulation of eating behavior	2	0.003120	534	0.001457	2.141586	0.23992	0.612074
GO:0010575	positive regulation of vascular endothelial growth factor production	6	0.009360	2382	0.006499	1.440311	0.240842	0.613596
GO:0010635	regulation of mitochondrial fusion	2	0.003120	537	0.001465	2.129622	0.241848	0.615902
GO:0030072	peptide hormone secretion	8	0.012480	3375	0.009208	1.355386	0.242003	0.616045
GO:0003181	atrioventricular valve morphogenesis	6	0.009360	2387	0.006512	1.437294	0.242265	0.616457
GO:0048844	artery morphogenesis	14	0.021841	6443	0.017579	1.242472	0.242597	0.617046
GO:0007269	neurotransmitter secretion	4	0.006240	1432	0.003907	1.597216	0.243148	0.617683
GO:0015813	L-glutamate transmembrane transport	4	0.006240	1432	0.003907	1.597216	0.243148	0.617683
GO:0048227	plasma membrane to endosome transport	2	0.003120	539	0.001471	2.121720	0.243133	0.617683
GO:0060670	branching involved in labyrinthine layer morphogenesis	2	0.003120	540	0.001473	2.117790	0.243776	0.619023
GO:0010835	regulation of protein ADP-ribosylation	1	0.001560	160	0.000437	3.573771	0.244124	0.619397
GO:0048560	establishment of anatomical structure orientation	1	0.001560	160	0.000437	3.573771	0.244124	0.619397
GO:0007403	glial cell fate determination	1	0.001560	161	0.000439	3.551574	0.245445	0.620962
GO:0044828	host-mediated suppression of viral genome replication	2	0.003120	542	0.001479	2.109976	0.245061	0.620962
GO:0051490	negative regulation of filopodium assembly	1	0.001560	161	0.000439	3.551574	0.245445	0.620962
GO:0060212	negative regulation of nuclear-transcribed mRNA poly(A) tail shortening	1	0.001560	161	0.000439	3.551574	0.245445	0.620962
GO:0065004	protein-DNA complex assembly	12	0.018721	5423	0.014796	1.265285	0.245101	0.620962
GO:0097069	cellular response to thyroxine stimulus	1	0.001560	161	0.000439	3.551574	0.245445	0.620962
GO:1904387	cellular response to L-phenylalanine derivative	1	0.001560	161	0.000439	3.551574	0.245445	0.620962
GO:0060428	lung epithelium development	4	0.006240	1440	0.003929	1.588343	0.246149	0.622488
GO:0002101	tRNA wobble cytosine modification	1	0.001560	162	0.000442	3.529651	0.246764	0.623276
GO:0038185	nuclear receptor-mediated bile acid signaling pathway	1	0.001560	162	0.000442	3.529651	0.246764	0.623276
GO:0110155	NAD-cap decapping	1	0.001560	162	0.000442	3.529651	0.246764	0.623276
GO:0060971	embryonic heart tube left/right pattern formation	2	0.003120	545	0.001487	2.098361	0.24699	0.623592
GO:0002711	positive regulation of T cell mediated immunity	6	0.009360	2405	0.006562	1.426537	0.247407	0.62439
GO:0045880	positive regulation of smoothened signaling pathway	5	0.007800	1921	0.005241	1.488296	0.248017	0.625322
GO:0048520	positive regulation of behavior	5	0.007800	1921	0.005241	1.488296	0.248017	0.625322
GO:0072497	mesenchymal stem cell differentiation	1	0.001560	163	0.000445	3.507997	0.248081	0.625322
GO:1905750	negative regulation of endosome to plasma membrane protein transport	1	0.001560	164	0.000447	3.486606	0.249395	0.628378
GO:0051580	regulation of neurotransmitter uptake	3	0.004680	987	0.002693	1.738004	0.249588	0.628608
GO:0006403	RNA localization	3	0.004680	989	0.002698	1.734490	0.250517	0.62896
GO:0006473	protein acetylation	3	0.004680	989	0.002698	1.734490	0.250517	0.62896
GO:0007014	actin ubiquitination	1	0.001560	165	0.000450	3.465475	0.250707	0.62896
GO:0019285	glycine betaine biosynthetic process from choline	1	0.001560	165	0.000450	3.465475	0.250707	0.62896
GO:0031456	glycine betaine biosynthetic process	1	0.001560	165	0.000450	3.465475	0.250707	0.62896
GO:0038020	insulin receptor recycling	2	0.003120	551	0.001503	2.075512	0.25085	0.62896
GO:0051932	synaptic transmission, GABAergic	2	0.003120	551	0.001503	2.075512	0.25085	0.62896
GO:0070120	ciliary neurotrophic factor-mediated signaling pathway	2	0.003120	550	0.001501	2.079285	0.250206	0.62896
GO:1903883	positive regulation of interleukin-17-mediated signaling pathway	1	0.001560	165	0.000450	3.465475	0.250707	0.62896
GO:1903884	regulation of chemokine (C-C motif) ligand 20 production	1	0.001560	165	0.000450	3.465475	0.250707	0.62896
GO:1903886	positive regulation of chemokine (C-C motif) ligand 20 production	1	0.001560	165	0.000450	3.465475	0.250707	0.62896
GO:0050684	regulation of mRNA processing	12	0.018721	5455	0.014883	1.257863	0.251109	0.629353
GO:0048742	regulation of skeletal muscle fiber development	2	0.003120	552	0.001506	2.071752	0.251493	0.630061
GO:0061061	muscle structure development	18	0.028081	8594	0.023447	1.197633	0.251656	0.630212
GO:0007412	axon target recognition	1	0.001560	166	0.000453	3.444599	0.252017	0.630861
GO:0007254	JNK cascade	7	0.010920	2917	0.007959	1.372171	0.252252	0.631194
GO:0061337	cardiac conduction	6	0.009360	2423	0.006611	1.415939	0.252581	0.631759
GO:0030201	heparan sulfate proteoglycan metabolic process	7	0.010920	2922	0.007972	1.369823	0.25356	0.633951
GO:0010574	regulation of vascular endothelial growth factor production	6	0.009360	2430	0.006630	1.411860	0.254601	0.636296
GO:0051481	negative regulation of cytosolic calcium ion concentration	4	0.006240	1463	0.003992	1.563372	0.254823	0.636594
GO:0002221	pattern recognition receptor signaling pathway	12	0.018721	5477	0.014943	1.252810	0.25527	0.637147
GO:0010839	negative regulation of keratinocyte proliferation	3	0.004680	999	0.002726	1.717127	0.255168	0.637147
GO:0048539	bone marrow development	2	0.003120	558	0.001522	2.049475	0.255354	0.637147
GO:0002295	T-helper cell lineage commitment	3	0.004680	1000	0.002728	1.715410	0.255634	0.637559
GO:0006287	base-excision repair, gap-filling	1	0.001560	169	0.000461	3.383452	0.255933	0.637559
GO:0008063	Toll signaling pathway	1	0.001560	169	0.000461	3.383452	0.255933	0.637559
GO:0140469	GCN2-mediated signaling	1	0.001560	169	0.000461	3.383452	0.255933	0.637559
GO:0048806	genitalia development	6	0.009360	2438	0.006652	1.407227	0.256915	0.639624
GO:0061178	regulation of insulin secretion involved in cellular response to glucose stimulus	7	0.010920	2935	0.008008	1.363756	0.256969	0.639624
GO:0010841	positive regulation of circadian sleep/wake cycle, wakefulness	1	0.001560	170	0.000464	3.363550	0.257234	0.640023
GO:0002366	leukocyte activation involved in immune response	17	0.026521	8107	0.022118	1.199045	0.257857	0.641056
GO:0007095	mitotic G2 DNA damage checkpoint signaling	4	0.006240	1471	0.004013	1.554870	0.257855	0.641056
GO:0007493	endodermal cell fate determination	1	0.001560	171	0.000467	3.343880	0.258532	0.641959
GO:0015706	nitrate transmembrane transport	1	0.001560	171	0.000467	3.343880	0.258532	0.641959
GO:1902025	nitrate import	1	0.001560	171	0.000467	3.343880	0.258532	0.641959
GO:0007288	sperm axoneme assembly	3	0.004680	1007	0.002747	1.703486	0.258897	0.642606
GO:0006623	protein targeting to vacuole	5	0.007800	1955	0.005334	1.462413	0.259066	0.642766
GO:0042797	tRNA transcription by RNA polymerase III	1	0.001560	172	0.000469	3.324439	0.259828	0.643882
GO:0090720	primary adaptive immune response	1	0.001560	172	0.000469	3.324439	0.259828	0.643882
GO:0090721	primary adaptive immune response involving T cells and B cells	1	0.001560	172	0.000469	3.324439	0.259828	0.643882
GO:0097479	synaptic vesicle localization	5	0.007800	1958	0.005342	1.460172	0.260046	0.644163
GO:0071786	endoplasmic reticulum tubular network organization	3	0.004680	1010	0.002756	1.698426	0.260297	0.644526
GO:0048026	positive regulation of mRNA splicing, via spliceosome	2	0.003120	566	0.001544	2.020507	0.260504	0.64478
GO:0006325	chromatin organization	63	0.098284	33125	0.090376	1.087505	0.26083	0.645326
GO:0099525	presynaptic dense core vesicle exocytosis	1	0.001560	173	0.000472	3.305222	0.261122	0.645532
GO:0160274	beige fat cell differentiation	1	0.001560	173	0.000472	3.305222	0.261122	0.645532
GO:0015810	aspartate transmembrane transport	3	0.004680	1013	0.002764	1.693396	0.261699	0.646698
GO:0060300	regulation of cytokine activity	2	0.003120	569	0.001552	2.009854	0.262436	0.648001
GO:0061033	secretion by lung epithelial cell involved in lung growth	1	0.001560	174	0.000475	3.286227	0.262414	0.648001
GO:0022407	regulation of cell-cell adhesion	59	0.092044	30941	0.084417	1.090346	0.262541	0.648001
GO:0010612	regulation of cardiac muscle adaptation	4	0.006240	1487	0.004057	1.538140	0.26394	0.648689
GO:0031400	negative regulation of protein modification process	19	0.029641	9205	0.025114	1.180257	0.263803	0.648689
GO:0034633	retinol transport	1	0.001560	175	0.000477	3.267448	0.263703	0.648689
GO:0086091	regulation of heart rate by cardiac conduction	5	0.007800	1970	0.005375	1.451278	0.263977	0.648689
GO:0090009	primitive streak formation	3	0.004680	1016	0.002772	1.688396	0.263101	0.648689
GO:0120035	regulation of plasma membrane bounded cell projection organization	70	0.109204	37023	0.101011	1.081118	0.263194	0.648689
GO:1902600	proton transmembrane transport	10	0.015601	4488	0.012245	1.274072	0.263942	0.648689
GO:1903242	regulation of cardiac muscle hypertrophy in response to stress	4	0.006240	1487	0.004057	1.538140	0.26394	0.648689
GO:1905809	negative regulation of synapse organization	3	0.004680	1017	0.002775	1.686736	0.263569	0.648689
GO:2000292	regulation of defecation	1	0.001560	175	0.000477	3.267448	0.263703	0.648689
GO:2000293	negative regulation of defecation	1	0.001560	175	0.000477	3.267448	0.263703	0.648689
GO:0002394	tolerance induction in gut-associated lymphoid tissue	1	0.001560	176	0.000480	3.248883	0.264991	0.649627
GO:0002401	tolerance induction in mucosal-associated lymphoid tissue	1	0.001560	176	0.000480	3.248883	0.264991	0.649627
GO:0002427	mucosal tolerance induction	1	0.001560	176	0.000480	3.248883	0.264991	0.649627
GO:0002462	tolerance induction to nonself antigen	1	0.001560	176	0.000480	3.248883	0.264991	0.649627
GO:0042249	establishment of planar polarity of embryonic epithelium	1	0.001560	176	0.000480	3.248883	0.264991	0.649627
GO:0071392	cellular response to estradiol stimulus	5	0.007800	1973	0.005383	1.449071	0.264962	0.649627
GO:0050805	negative regulation of synaptic transmission	5	0.007800	1974	0.005386	1.448337	0.26529	0.650103
GO:0036342	post-anal tail morphogenesis	3	0.004680	1022	0.002788	1.678484	0.265908	0.651359
GO:2000252	negative regulation of feeding behavior	2	0.003120	575	0.001569	1.988882	0.266299	0.651799
GO:2000809	positive regulation of synaptic vesicle clustering	1	0.001560	177	0.000483	3.230528	0.266276	0.651799
GO:0031100	animal organ regeneration	7	0.010920	2971	0.008106	1.347231	0.26648	0.651982
GO:0048536	spleen development	7	0.010920	2972	0.008109	1.346778	0.266745	0.652373
GO:0006553	lysine metabolic process	2	0.003120	577	0.001574	1.981988	0.267587	0.652878
GO:0006554	lysine catabolic process	2	0.003120	577	0.001574	1.981988	0.267587	0.652878
GO:0032652	regulation of interleukin-1 production	12	0.018721	5541	0.015118	1.238340	0.267511	0.652878
GO:0033146	regulation of intracellular estrogen receptor signaling pathway	4	0.006240	1496	0.004082	1.528886	0.267374	0.652878
GO:0050976	detection of mechanical stimulus involved in sensory perception of touch	1	0.001560	178	0.000486	3.212379	0.267558	0.652878
GO:1901836	regulation of transcription of nucleolar large rRNA by RNA polymerase I	2	0.003120	577	0.001574	1.981988	0.267587	0.652878
GO:0140250	regulation protein catabolic process at synapse	2	0.003120	578	0.001577	1.978559	0.268231	0.653932
GO:1902914	regulation of protein polyubiquitination	4	0.006240	1498	0.004087	1.526845	0.268138	0.653932
GO:0003310	pancreatic A cell differentiation	1	0.001560	179	0.000488	3.194433	0.268839	0.654379
GO:0006500	N-terminal protein palmitoylation	1	0.001560	179	0.000488	3.194433	0.268839	0.654379
GO:0018009	N-terminal peptidyl-L-cysteine N-palmitoylation	1	0.001560	179	0.000488	3.194433	0.268839	0.654379
GO:0043086	negative regulation of catalytic activity	13	0.020281	6069	0.016558	1.224822	0.268656	0.654379
GO:0006094	gluconeogenesis	3	0.004680	1031	0.002813	1.663832	0.270126	0.656994
GO:0034447	very-low-density lipoprotein particle clearance	1	0.001560	180	0.000491	3.176686	0.270117	0.656994
GO:0006457	protein folding	12	0.018721	5557	0.015161	1.234774	0.270602	0.657633
GO:0030239	myofibril assembly	3	0.004680	1032	0.002816	1.662219	0.270595	0.657633
GO:0002043	blood vessel endothelial cell proliferation involved in sprouting angiogenesis	3	0.004680	1034	0.002821	1.659004	0.271533	0.658459
GO:0006477	protein sulfation	1	0.001560	181	0.000494	3.159135	0.271393	0.658459
GO:0009304	tRNA transcription	1	0.001560	181	0.000494	3.159135	0.271393	0.658459
GO:0046543	development of secondary female sexual characteristics	1	0.001560	181	0.000494	3.159135	0.271393	0.658459
GO:0048086	negative regulation of developmental pigmentation	1	0.001560	181	0.000494	3.159135	0.271393	0.658459
GO:0071985	multivesicular body sorting pathway	4	0.006240	1507	0.004112	1.517726	0.271582	0.658459
GO:0060795	cell fate commitment involved in formation of primary germ layer	2	0.003120	584	0.001593	1.958231	0.272094	0.659439
GO:0032680	regulation of tumor necrosis factor production	18	0.028081	8731	0.023821	1.178841	0.272507	0.659922
GO:0061052	negative regulation of cell growth involved in cardiac muscle cell development	3	0.004680	1036	0.002827	1.655801	0.272472	0.659922
GO:0009152	purine ribonucleotide biosynthetic process	8	0.012480	3506	0.009565	1.304743	0.273722	0.662298
GO:0072574	hepatocyte proliferation	2	0.003120	587	0.001602	1.948223	0.274025	0.662298
GO:0072575	epithelial cell proliferation involved in liver morphogenesis	2	0.003120	587	0.001602	1.948223	0.274025	0.662298
GO:1904059	regulation of locomotor rhythm	1	0.001560	183	0.000499	3.124609	0.273938	0.662298
GO:1904550	response to arachidonate	1	0.001560	183	0.000499	3.124609	0.273938	0.662298
GO:0010866	regulation of triglyceride biosynthetic process	3	0.004680	1040	0.002837	1.649433	0.274351	0.662827
GO:0021859	pyramidal neuron differentiation	1	0.001560	184	0.000502	3.107627	0.275207	0.664359
GO:0031647	regulation of protein stability	31	0.048362	15747	0.042963	1.125669	0.275416	0.664359
GO:0060009	Sertoli cell development	3	0.004680	1042	0.002843	1.646267	0.275291	0.664359
GO:0060013	righting reflex	2	0.003120	589	0.001607	1.941608	0.275312	0.664359
GO:0043369	CD4-positive or CD8-positive, alpha-beta T cell lineage commitment	4	0.006240	1520	0.004147	1.504746	0.276571	0.666677
GO:0060044	negative regulation of cardiac muscle cell proliferation	2	0.003120	591	0.001612	1.935037	0.276599	0.666677
GO:1900078	positive regulation of cellular response to insulin stimulus	3	0.004680	1045	0.002851	1.641541	0.276701	0.666677
GO:0016560	protein import into peroxisome matrix, docking	1	0.001560	186	0.000507	3.074212	0.277739	0.668395
GO:0034436	glycoprotein transport	1	0.001560	186	0.000507	3.074212	0.277739	0.668395
GO:0060928	atrioventricular node cell development	1	0.001560	186	0.000507	3.074212	0.277739	0.668395
GO:0009120	deoxyribonucleoside metabolic process	2	0.003120	594	0.001621	1.925264	0.27853	0.670035
GO:0002765	immune response-inhibiting signal transduction	1	0.001560	187	0.000510	3.057772	0.279002	0.670537
GO:0032673	regulation of interleukin-4 production	5	0.007800	2016	0.005500	1.418163	0.279165	0.670537
GO:0150003	regulation of spontaneous synaptic transmission	2	0.003120	595	0.001623	1.922028	0.279173	0.670537
GO:1901797	negative regulation of signal transduction by p53 class mediator	4	0.006240	1526	0.004163	1.498829	0.278878	0.670537
GO:0001938	positive regulation of endothelial cell proliferation	14	0.021841	6654	0.018154	1.203073	0.279498	0.670857
GO:0042117	monocyte activation	3	0.004680	1051	0.002867	1.632170	0.279524	0.670857
GO:0038154	interleukin-11-mediated signaling pathway	2	0.003120	597	0.001629	1.915589	0.28046	0.671549
GO:0050685	positive regulation of mRNA processing	2	0.003120	597	0.001629	1.915589	0.28046	0.671549
GO:0060541	respiratory system development	2	0.003120	597	0.001629	1.915589	0.28046	0.671549
GO:0070096	mitochondrial outer membrane translocase complex assembly	1	0.001560	188	0.000513	3.041508	0.280262	0.671549
GO:1902010	negative regulation of translation in response to endoplasmic reticulum stress	1	0.001560	188	0.000513	3.041508	0.280262	0.671549
GO:1902065	response to L-glutamate	3	0.004680	1053	0.002873	1.629070	0.280465	0.671549
GO:0009966	regulation of signal transduction	273	0.425897	151691	0.413861	1.029081	0.280935	0.672412
GO:0051589	negative regulation of neurotransmitter transport	2	0.003120	598	0.001632	1.912386	0.281103	0.672554
GO:0060322	head development	5	0.007800	2023	0.005519	1.413256	0.281492	0.67277
GO:0140882	zinc export across plasma membrane	1	0.001560	189	0.000516	3.025415	0.281521	0.67277
GO:0141111	positive regulation of cGAS/STING signaling pathway	1	0.001560	189	0.000516	3.025415	0.281521	0.67277
GO:0031017	exocrine pancreas development	2	0.003120	599	0.001634	1.909193	0.281746	0.672788
GO:0050770	regulation of axonogenesis	19	0.029641	9324	0.025439	1.165194	0.281649	0.672788
GO:0030220	platelet formation	3	0.004680	1056	0.002881	1.624442	0.281878	0.672843
GO:0034097	response to cytokine	58	0.090484	30631	0.083571	1.082714	0.282798	0.674254
GO:0048378	regulation of lateral mesodermal cell fate specification	1	0.001560	190	0.000518	3.009492	0.282777	0.674254
GO:0070292	N-acylphosphatidylethanolamine metabolic process	1	0.001560	190	0.000518	3.009492	0.282777	0.674254
GO:0050771	negative regulation of axonogenesis	7	0.010920	3033	0.008275	1.319691	0.283076	0.674581
GO:0051279	regulation of release of sequestered calcium ion into cytosol	10	0.015601	4577	0.012488	1.249297	0.283154	0.674581
GO:0032507	maintenance of protein location in cell	6	0.009360	2528	0.006897	1.357128	0.283313	0.674701
GO:0060011	Sertoli cell proliferation	1	0.001560	191	0.000521	2.993735	0.284031	0.675888
GO:0140176	positive regulation of pyruvate decarboxylation to acetyl-CoA	1	0.001560	191	0.000521	2.993735	0.284031	0.675888
GO:0002573	myeloid leukocyte differentiation	19	0.029641	9343	0.025491	1.162824	0.284537	0.67657
GO:0170039	proteinogenic amino acid metabolic process	12	0.018721	5628	0.015355	1.219197	0.284456	0.67657
GO:1900120	regulation of receptor binding	2	0.003120	604	0.001648	1.893389	0.284962	0.677319
GO:0006458	'de novo' protein folding	1	0.001560	192	0.000524	2.978143	0.285282	0.677559
GO:1904026	regulation of collagen fibril organization	1	0.001560	192	0.000524	2.978143	0.285282	0.677559
GO:0032663	regulation of interleukin-2 production	10	0.015601	4588	0.012518	1.246302	0.285556	0.677687
GO:0051650	establishment of vesicle localization	10	0.015601	4588	0.012518	1.246302	0.285556	0.677687
GO:0000467	exonucleolytic trimming to generate mature 3'-end of 5.8S rRNA from tricistronic rRNA transcript (SSU-rRNA, 5.8S rRNA, LSU-rRNA)	1	0.001560	193	0.000527	2.962712	0.286532	0.678059
GO:0003165	Purkinje myocyte development	1	0.001560	193	0.000527	2.962712	0.286532	0.678059
GO:0010744	positive regulation of macrophage derived foam cell differentiation	3	0.004680	1066	0.002908	1.609203	0.286592	0.678059
GO:0010955	negative regulation of protein processing	4	0.006240	1545	0.004215	1.480397	0.286205	0.678059
GO:0046033	AMP metabolic process	3	0.004680	1065	0.002906	1.610714	0.286121	0.678059
GO:0046864	isoprenoid transport	1	0.001560	193	0.000527	2.962712	0.286532	0.678059
GO:0046865	terpenoid transport	1	0.001560	193	0.000527	2.962712	0.286532	0.678059
GO:0071281	cellular response to iron ion	1	0.001560	193	0.000527	2.962712	0.286532	0.678059
GO:0050670	regulation of lymphocyte proliferation	25	0.039002	12588	0.034344	1.135612	0.286754	0.678183
GO:0002220	innate immune response activating cell surface receptor signaling pathway	7	0.010920	3049	0.008319	1.312766	0.2874	0.67945
GO:0006635	fatty acid beta-oxidation	5	0.007800	2045	0.005579	1.398052	0.288829	0.680161
GO:0009058	biosynthetic process	172	0.268331	94570	0.258017	1.039972	0.288879	0.680161
GO:0014028	notochord formation	1	0.001560	195	0.000532	2.932325	0.289024	0.680161
GO:0031134	sister chromatid biorientation	1	0.001560	195	0.000532	2.932325	0.289024	0.680161
GO:0043101	purine-containing compound salvage	3	0.004680	1070	0.002919	1.603187	0.28848	0.680161
GO:0045606	positive regulation of epidermal cell differentiation	4	0.006240	1550	0.004229	1.475622	0.288137	0.680161
GO:0048144	fibroblast proliferation	2	0.003120	609	0.001662	1.877844	0.288176	0.680161
GO:0055119	relaxation of cardiac muscle	3	0.004680	1070	0.002919	1.603187	0.28848	0.680161
GO:0072531	pyrimidine-containing compound transmembrane transport	2	0.003120	610	0.001664	1.874765	0.288818	0.680161
GO:1902750	negative regulation of cell cycle G2/M phase transition	7	0.010920	3052	0.008327	1.311476	0.288213	0.680161
GO:2000832	negative regulation of steroid hormone secretion	1	0.001560	195	0.000532	2.932325	0.289024	0.680161
GO:2000847	negative regulation of corticosteroid hormone secretion	1	0.001560	195	0.000532	2.932325	0.289024	0.680161
GO:0051345	positive regulation of hydrolase activity	14	0.021841	6708	0.018302	1.193388	0.28923	0.680386
GO:0006360	transcription by RNA polymerase I	2	0.003120	611	0.001667	1.871697	0.289461	0.680417
GO:0060749	mammary gland alveolus development	4	0.006240	1554	0.004240	1.471824	0.289685	0.680417
GO:1903318	negative regulation of protein maturation	4	0.006240	1554	0.004240	1.471824	0.289685	0.680417
GO:2000209	regulation of anoikis	4	0.006240	1554	0.004240	1.471824	0.289685	0.680417
GO:0021532	neural tube patterning	1	0.001560	196	0.000535	2.917364	0.290267	0.68049
GO:0060729	intestinal epithelial structure maintenance	2	0.003120	612	0.001670	1.868639	0.290103	0.68049
GO:0071376	cellular response to corticotropin-releasing hormone stimulus	1	0.001560	196	0.000535	2.917364	0.290267	0.68049
GO:1900073	regulation of neuromuscular synaptic transmission	1	0.001560	196	0.000535	2.917364	0.290267	0.68049
GO:1900075	positive regulation of neuromuscular synaptic transmission	1	0.001560	196	0.000535	2.917364	0.290267	0.68049
GO:0046823	negative regulation of nucleocytoplasmic transport	4	0.006240	1556	0.004245	1.469932	0.290459	0.68068
GO:0070345	negative regulation of fat cell proliferation	2	0.003120	613	0.001672	1.865590	0.290746	0.681093
GO:0002883	regulation of hypersensitivity	1	0.001560	197	0.000537	2.902555	0.291508	0.682102
GO:0007494	midgut development	2	0.003120	614	0.001675	1.862552	0.291388	0.682102
GO:1900107	regulation of nodal signaling pathway	1	0.001560	197	0.000537	2.902555	0.291508	0.682102
GO:0051938	L-glutamate import	4	0.006240	1559	0.004253	1.467103	0.291621	0.682107
GO:0060349	bone morphogenesis	8	0.012480	3580	0.009767	1.277773	0.292131	0.682782
GO:1903232	melanosome assembly	2	0.003120	615	0.001678	1.859523	0.29203	0.682782
GO:1904889	regulation of excitatory synapse assembly	3	0.004680	1078	0.002941	1.591290	0.292257	0.682819
GO:0014808	release of sequestered calcium ion into cytosol by sarcoplasmic reticulum	1	0.001560	198	0.000540	2.887896	0.292747	0.683669
GO:0032387	negative regulation of intracellular transport	6	0.009360	2560	0.006984	1.340164	0.292843	0.683669
GO:0021553	olfactory nerve development	1	0.001560	199	0.000543	2.873384	0.293983	0.685553
GO:0045671	negative regulation of osteoclast differentiation	5	0.007800	2060	0.005620	1.387872	0.293851	0.685553
GO:0050803	regulation of synapse structure or activity	1	0.001560	199	0.000543	2.873384	0.293983	0.685553
GO:0055010	ventricular cardiac muscle tissue morphogenesis	8	0.012480	3588	0.009789	1.274924	0.294139	0.685658
GO:0170033	L-amino acid metabolic process	12	0.018721	5679	0.015494	1.208248	0.294539	0.68633
GO:0070481	nuclear-transcribed mRNA catabolic process, non-stop decay	1	0.001560	200	0.000546	2.859017	0.295217	0.687392
GO:1902232	regulation of positive thymic T cell selection	1	0.001560	200	0.000546	2.859017	0.295217	0.687392
GO:0006144	purine nucleobase metabolic process	3	0.004680	1086	0.002963	1.579567	0.296038	0.689042
GO:0006307	DNA alkylation repair	2	0.003120	622	0.001697	1.838596	0.296523	0.689188
GO:0071322	cellular response to carbohydrate stimulus	10	0.015601	4638	0.012654	1.232866	0.296547	0.689188
GO:0099605	regulation of action potential firing rate	1	0.001560	201	0.000548	2.844793	0.29645	0.689188
GO:0099638	endosome to plasma membrane protein transport	2	0.003120	622	0.001697	1.838596	0.296523	0.689188
GO:0043173	nucleotide salvage	3	0.004680	1088	0.002968	1.576664	0.296983	0.689941
GO:1901186	positive regulation of ERBB signaling pathway	5	0.007800	2070	0.005648	1.381168	0.297207	0.690201
GO:0002334	transitional two stage B cell differentiation	1	0.001560	202	0.000551	2.830710	0.29768	0.690778
GO:0002447	eosinophil mediated immunity	1	0.001560	202	0.000551	2.830710	0.29768	0.690778
GO:0009306	protein secretion	11	0.017161	5169	0.014103	1.216838	0.297927	0.690843
GO:0098869	cellular oxidant detoxification	6	0.009360	2577	0.007031	1.331323	0.297932	0.690843
GO:0050796	regulation of insulin secretion	18	0.028081	8894	0.024266	1.157237	0.298085	0.69094
GO:0002343	peripheral B cell selection	1	0.001560	203	0.000554	2.816766	0.298908	0.691189
GO:0002344	B cell affinity maturation	1	0.001560	203	0.000554	2.816766	0.298908	0.691189
GO:0002461	tolerance induction dependent upon immune response	1	0.001560	203	0.000554	2.816766	0.298908	0.691189
GO:0008089	anterograde axonal transport	4	0.006240	1578	0.004305	1.449438	0.298993	0.691189
GO:0038183	bile acid signaling pathway	1	0.001560	203	0.000554	2.816766	0.298908	0.691189
GO:0055097	high density lipoprotein particle mediated signaling	1	0.001560	203	0.000554	2.816766	0.298908	0.691189
GO:0072210	metanephric nephron development	1	0.001560	203	0.000554	2.816766	0.298908	0.691189
GO:1904383	response to sodium phosphate	2	0.003120	626	0.001708	1.826848	0.299089	0.691189
GO:0034650	cortisol metabolic process	1	0.001560	204	0.000557	2.802958	0.300133	0.691528
GO:0044794	host-mediated activation of viral process	4	0.006240	1580	0.004311	1.447604	0.29977	0.691528
GO:0048104	establishment of body hair or bristle planar orientation	1	0.001560	204	0.000557	2.802958	0.300133	0.691528
GO:0048105	establishment of body hair planar orientation	1	0.001560	204	0.000557	2.802958	0.300133	0.691528
GO:0060539	diaphragm development	2	0.003120	627	0.001711	1.823934	0.29973	0.691528
GO:0060745	mammary gland branching involved in pregnancy	1	0.001560	204	0.000557	2.802958	0.300133	0.691528
GO:0097068	response to thyroxine	1	0.001560	204	0.000557	2.802958	0.300133	0.691528
GO:1903321	negative regulation of protein modification by small protein conjugation or removal	7	0.010920	3093	0.008439	1.294091	0.299369	0.691528
GO:0001819	positive regulation of cytokine production	45	0.070203	23646	0.064514	1.088182	0.30042	0.691932
GO:0002548	monocyte chemotaxis	3	0.004680	1096	0.002990	1.565155	0.300768	0.692473
GO:0010212	response to ionizing radiation	12	0.018721	5712	0.015584	1.201268	0.301117	0.692795
GO:0015862	uridine transmembrane transport	1	0.001560	205	0.000559	2.789285	0.301357	0.692795
GO:0015864	pyrimidine nucleoside transport	1	0.001560	205	0.000559	2.789285	0.301357	0.692795
GO:1902080	regulation of calcium ion import into sarcoplasmic reticulum	1	0.001560	205	0.000559	2.789285	0.301357	0.692795
GO:0001933	negative regulation of protein phosphorylation	12	0.018721	5719	0.015603	1.199797	0.302517	0.694051
GO:0003416	endochondral bone growth	3	0.004680	1099	0.002998	1.560883	0.302187	0.694051
GO:0035630	bone mineralization involved in bone maturation	1	0.001560	206	0.000562	2.775745	0.302578	0.694051
GO:0045829	negative regulation of isotype switching	1	0.001560	206	0.000562	2.775745	0.302578	0.694051
GO:0048294	negative regulation of isotype switching to IgE isotypes	1	0.001560	206	0.000562	2.775745	0.302578	0.694051
GO:1903541	regulation of exosomal secretion	2	0.003120	631	0.001722	1.812372	0.302294	0.694051
GO:0032944	regulation of mononuclear cell proliferation	25	0.039002	12712	0.034682	1.124535	0.303256	0.695346
GO:0038188	cholecystokinin signaling pathway	1	0.001560	207	0.000565	2.762335	0.303798	0.696071
GO:1904386	response to L-phenylalanine derivative	1	0.001560	207	0.000565	2.762335	0.303798	0.696071
GO:0014047	glutamate secretion	2	0.003120	634	0.001730	1.803796	0.304216	0.696512
GO:0034654	nucleobase-containing compound biosynthetic process	53	0.082683	28106	0.076682	1.078260	0.304156	0.696512
GO:0046959	habituation	1	0.001560	208	0.000567	2.749055	0.305015	0.697594
GO:0110012	protein localization to P-body	1	0.001560	208	0.000567	2.749055	0.305015	0.697594
GO:2001135	regulation of endocytic recycling	3	0.004680	1105	0.003015	1.552408	0.305028	0.697594
GO:0001755	neural crest cell migration	10	0.015601	4681	0.012771	1.221541	0.306087	0.697597
GO:0002326	B cell lineage commitment	1	0.001560	209	0.000570	2.735902	0.30623	0.697597
GO:0002674	negative regulation of acute inflammatory response	1	0.001560	209	0.000570	2.735902	0.30623	0.697597
GO:0008306	associative learning	10	0.015601	4681	0.012771	1.221541	0.306087	0.697597
GO:0014745	negative regulation of muscle adaptation	4	0.006240	1597	0.004357	1.432194	0.306386	0.697597
GO:0035995	detection of muscle stretch	2	0.003120	637	0.001738	1.795301	0.306137	0.697597
GO:0046621	negative regulation of organ growth	5	0.007800	2097	0.005721	1.363384	0.3063	0.697597
GO:0048302	regulation of isotype switching to IgG isotypes	2	0.003120	636	0.001735	1.798124	0.305497	0.697597
GO:0062208	positive regulation of pattern recognition receptor signaling pathway	5	0.007800	2095	0.005716	1.364686	0.305625	0.697597
GO:1900101	regulation of endoplasmic reticulum unfolded protein response	5	0.007800	2096	0.005719	1.364035	0.305962	0.697597
GO:1903555	regulation of tumor necrosis factor superfamily cytokine production	18	0.028081	8944	0.024402	1.150767	0.306081	0.697597
GO:2001171	positive regulation of ATP biosynthetic process	2	0.003120	636	0.001735	1.798124	0.305497	0.697597
GO:0000320	re-entry into mitotic cell cycle	1	0.001560	210	0.000573	2.722873	0.307443	0.698713
GO:0046960	sensitization	1	0.001560	210	0.000573	2.722873	0.307443	0.698713
GO:0061205	paramesonephric duct development	1	0.001560	210	0.000573	2.722873	0.307443	0.698713
GO:0071344	diphosphate metabolic process	1	0.001560	210	0.000573	2.722873	0.307443	0.698713
GO:2000807	regulation of synaptic vesicle clustering	1	0.001560	210	0.000573	2.722873	0.307443	0.698713
GO:0031125	rRNA 3'-end processing	1	0.001560	211	0.000576	2.709969	0.308654	0.700014
GO:0045185	maintenance of protein location	7	0.010920	3126	0.008529	1.280430	0.308414	0.700014
GO:0048584	positive regulation of response to stimulus	194	0.302652	107380	0.292967	1.033059	0.30859	0.700014
GO:0050830	defense response to Gram-positive bacterium	7	0.010920	3126	0.008529	1.280430	0.308414	0.700014
GO:1903224	regulation of endodermal cell differentiation	2	0.003120	641	0.001749	1.784098	0.308696	0.700014
GO:1990959	eosinophil homeostasis	1	0.001560	211	0.000576	2.709969	0.308654	0.700014
GO:0022408	negative regulation of cell-cell adhesion	24	0.037441	12212	0.033318	1.123754	0.309189	0.700875
GO:0002576	platelet degranulation	1	0.001560	212	0.000578	2.697186	0.309862	0.701882
GO:0034699	response to luteinizing hormone	2	0.003120	643	0.001754	1.778549	0.309975	0.701882
GO:1904761	negative regulation of myofibroblast differentiation	1	0.001560	212	0.000578	2.697186	0.309862	0.701882
GO:0009749	response to glucose	13	0.020281	6290	0.017161	1.181788	0.310381	0.702542
GO:0044855	plasma membrane raft distribution	1	0.001560	213	0.000581	2.684523	0.311069	0.703068
GO:0044856	plasma membrane raft localization	1	0.001560	213	0.000581	2.684523	0.311069	0.703068
GO:0046604	positive regulation of mitotic centrosome separation	1	0.001560	213	0.000581	2.684523	0.311069	0.703068
GO:1904780	negative regulation of protein localization to centrosome	1	0.001560	213	0.000581	2.684523	0.311069	0.703068
GO:0002759	regulation of antimicrobial humoral response	1	0.001560	214	0.000584	2.671979	0.312273	0.704235
GO:0006914	autophagy	21	0.032761	10605	0.028934	1.132284	0.312302	0.704235
GO:0032107	regulation of response to nutrient levels	5	0.007800	2115	0.005770	1.351781	0.312384	0.704235
GO:0032264	IMP salvage	1	0.001560	214	0.000584	2.671979	0.312273	0.704235
GO:0032525	somite rostral/caudal axis specification	1	0.001560	214	0.000584	2.671979	0.312273	0.704235
GO:0061919	process utilizing autophagic mechanism	21	0.032761	10605	0.028934	1.132284	0.312302	0.704235
GO:0097112	gamma-aminobutyric acid receptor clustering	1	0.001560	214	0.000584	2.671979	0.312273	0.704235
GO:1905208	negative regulation of cardiocyte differentiation	3	0.004680	1121	0.003058	1.530250	0.312607	0.70448
GO:0007252	I-kappaB phosphorylation	1	0.001560	215	0.000587	2.659551	0.313476	0.704502
GO:0043696	dedifferentiation	2	0.003120	648	0.001768	1.764825	0.313171	0.704502
GO:0043697	cell dedifferentiation	2	0.003120	648	0.001768	1.764825	0.313171	0.704502
GO:0048745	smooth muscle tissue development	5	0.007800	2118	0.005779	1.349866	0.3134	0.704502
GO:0141008	transposable element silencing by mRNA destabilization	1	0.001560	215	0.000587	2.659551	0.313476	0.704502
GO:0141124	intracellular signaling cassette	80	0.124805	43240	0.117973	1.057916	0.313115	0.704502
GO:1901184	regulation of ERBB signaling pathway	11	0.017161	5243	0.014305	1.199664	0.313531	0.704502
GO:2000003	positive regulation of DNA damage checkpoint	1	0.001560	215	0.000587	2.659551	0.313476	0.704502
GO:0006399	tRNA metabolic process	13	0.020281	6307	0.017208	1.178602	0.313662	0.70454
GO:0032435	negative regulation of proteasomal ubiquitin-dependent protein catabolic process	4	0.006240	1616	0.004409	1.415355	0.313799	0.704591
GO:0010764	negative regulation of fibroblast migration	2	0.003120	650	0.001773	1.759395	0.314448	0.704633
GO:0031570	DNA integrity checkpoint signaling	8	0.012480	3667	0.010005	1.247458	0.31414	0.704633
GO:0048490	anterograde synaptic vesicle transport	2	0.003120	650	0.001773	1.759395	0.314448	0.704633
GO:0099514	synaptic vesicle cytoskeletal transport	2	0.003120	650	0.001773	1.759395	0.314448	0.704633
GO:0099517	synaptic vesicle transport along microtubule	2	0.003120	650	0.001773	1.759395	0.314448	0.704633
GO:1902430	negative regulation of amyloid-beta formation	3	0.004680	1125	0.003069	1.524809	0.314503	0.704633
GO:0009956	radial pattern formation	1	0.001560	216	0.000589	2.647238	0.314676	0.704765
GO:0002790	peptide secretion	8	0.012480	3670	0.010013	1.246438	0.314906	0.70478
GO:0010043	response to zinc ion	4	0.006240	1619	0.004417	1.412732	0.314971	0.70478
GO:1901874	negative regulation of post-translational protein modification	7	0.010920	3150	0.008594	1.270674	0.315026	0.70478
GO:0051924	regulation of calcium ion transport	23	0.035881	11716	0.031965	1.122523	0.315904	0.705976
GO:1904781	positive regulation of protein localization to centrosome	1	0.001560	217	0.000592	2.635039	0.315874	0.705976
GO:2001055	positive regulation of mesenchymal cell apoptotic process	1	0.001560	217	0.000592	2.635039	0.315874	0.705976
GO:1903055	positive regulation of extracellular matrix organization	6	0.009360	2637	0.007195	1.301032	0.316021	0.705982
GO:0015740	C4-dicarboxylate transport	3	0.004680	1129	0.003080	1.519407	0.316399	0.706315
GO:0043174	nucleoside salvage	2	0.003120	653	0.001782	1.751312	0.316363	0.706315
GO:0016255	attachment of GPI anchor to protein	1	0.001560	218	0.000595	2.622952	0.31707	0.707046
GO:0060406	positive regulation of penile erection	1	0.001560	218	0.000595	2.622952	0.31707	0.707046
GO:1900454	positive regulation of long-term synaptic depression	2	0.003120	654	0.001784	1.748634	0.317001	0.707046
GO:0002263	cell activation involved in immune response	17	0.026521	8477	0.023128	1.146710	0.317862	0.708043
GO:0018205	peptidyl-lysine modification	9	0.014041	4206	0.011475	1.223545	0.31781	0.708043
GO:0045618	positive regulation of keratinocyte differentiation	3	0.004680	1132	0.003088	1.515380	0.317821	0.708043
GO:0031639	plasminogen activation	1	0.001560	219	0.000598	2.610975	0.318264	0.708428
GO:0071812	positive regulation of fever generation by positive regulation of prostaglandin secretion	1	0.001560	219	0.000598	2.610975	0.318264	0.708428
GO:0010646	regulation of cell communication	298	0.464899	166714	0.454849	1.022094	0.3184	0.708474
GO:0021904	dorsal/ventral neural tube patterning	2	0.003120	658	0.001795	1.738004	0.319551	0.710268
GO:0097114	NMDA glutamate receptor clustering	1	0.001560	220	0.000600	2.599107	0.319456	0.710268
GO:2000017	positive regulation of determination of dorsal identity	1	0.001560	220	0.000600	2.599107	0.319456	0.710268
GO:0071880	adenylate cyclase-activating adrenergic receptor signaling pathway	3	0.004680	1136	0.003099	1.510044	0.319717	0.71038
GO:0009746	response to hexose	13	0.020281	6339	0.017295	1.172653	0.319862	0.710403
GO:0030010	establishment of cell polarity	15	0.023401	7412	0.020222	1.157184	0.319958	0.710403
GO:0035582	sequestering of BMP in extracellular matrix	1	0.001560	221	0.000603	2.587346	0.320646	0.710652
GO:0060947	cardiac vascular smooth muscle cell differentiation	1	0.001560	221	0.000603	2.587346	0.320646	0.710652
GO:0072033	renal vesicle formation	1	0.001560	221	0.000603	2.587346	0.320646	0.710652
GO:0090315	negative regulation of protein targeting to membrane	1	0.001560	221	0.000603	2.587346	0.320646	0.710652
GO:0141064	zygotic genome activation	1	0.001560	221	0.000603	2.587346	0.320646	0.710652
GO:0090207	regulation of triglyceride metabolic process	5	0.007800	2140	0.005839	1.335989	0.320861	0.710874
GO:0009948	anterior/posterior axis specification	5	0.007800	2141	0.005841	1.335365	0.321201	0.711115
GO:1901652	response to peptide	58	0.090484	31068	0.084763	1.067484	0.321096	0.711115
GO:0001712	ectodermal cell fate commitment	1	0.001560	222	0.000606	2.575691	0.321834	0.712139
GO:0045684	positive regulation of epidermis development	4	0.006240	1637	0.004466	1.397198	0.32201	0.712139
GO:1902533	positive regulation of intracellular signal transduction	112	0.174727	61309	0.167271	1.044577	0.321977	0.712139
GO:0009164	nucleoside catabolic process	2	0.003120	663	0.001809	1.724897	0.322737	0.71298
GO:0009268	response to pH	3	0.004680	1142	0.003116	1.502111	0.322562	0.71298
GO:0061642	chemoattraction of axon	2	0.003120	663	0.001809	1.724897	0.322737	0.71298
GO:1901799	negative regulation of proteasomal protein catabolic process	5	0.007800	2146	0.005855	1.332254	0.3229	0.713085
GO:1904155	DN2 thymocyte differentiation	1	0.001560	223	0.000608	2.564141	0.32302	0.713094
GO:0033108	mitochondrial respiratory chain complex assembly	6	0.009360	2661	0.007260	1.289297	0.323305	0.71347
GO:0002925	positive regulation of humoral immune response mediated by circulating immunoglobulin	1	0.001560	224	0.000611	2.552694	0.324203	0.715195
GO:0009112	nucleobase metabolic process	4	0.006240	1643	0.004483	1.392096	0.324358	0.715245
GO:0035459	vesicle cargo loading	3	0.004680	1146	0.003127	1.496868	0.324458	0.715245
GO:0055062	phosphate ion homeostasis	2	0.003120	666	0.001817	1.717127	0.324646	0.715404
GO:0030718	germ-line stem cell population maintenance	1	0.001560	225	0.000614	2.541349	0.325385	0.715754
GO:0070861	regulation of protein exit from endoplasmic reticulum	3	0.004680	1147	0.003129	1.495563	0.324932	0.715754
GO:0071051	poly(A)-dependent snoRNA 3'-end processing	1	0.001560	225	0.000614	2.541349	0.325385	0.715754
GO:2000471	regulation of hematopoietic stem cell migration	1	0.001560	225	0.000614	2.541349	0.325385	0.715754
GO:2000473	positive regulation of hematopoietic stem cell migration	1	0.001560	225	0.000614	2.541349	0.325385	0.715754
GO:0008202	steroid metabolic process	19	0.029641	9607	0.026211	1.130870	0.325635	0.716049
GO:0006617	SRP-dependent cotranslational protein targeting to membrane, signal sequence recognition	1	0.001560	226	0.000617	2.530104	0.326564	0.716304
GO:0042303	molting cycle	1	0.001560	226	0.000617	2.530104	0.326564	0.716304
GO:0042594	response to starvation	20	0.031201	10152	0.027698	1.126484	0.325919	0.716304
GO:0042633	hair cycle	1	0.001560	226	0.000617	2.530104	0.326564	0.716304
GO:0051640	organelle localization	38	0.059282	20032	0.054654	1.084691	0.326492	0.716304
GO:0070640	vitamin D3 metabolic process	1	0.001560	226	0.000617	2.530104	0.326564	0.716304
GO:2000611	positive regulation of thyroid hormone generation	1	0.001560	226	0.000617	2.530104	0.326564	0.716304
GO:0030431	sleep	1	0.001560	227	0.000619	2.518958	0.327742	0.716416
GO:0038001	paracrine signaling	3	0.004680	1153	0.003146	1.487780	0.327777	0.716416
GO:0042551	neuron maturation	3	0.004680	1153	0.003146	1.487780	0.327777	0.716416
GO:0048285	organelle fission	7	0.010920	3196	0.008720	1.252385	0.327767	0.716416
GO:0055095	lipoprotein particle mediated signaling	2	0.003120	670	0.001828	1.706876	0.327189	0.716416
GO:1902339	positive regulation of apoptotic process involved in morphogenesis	1	0.001560	227	0.000619	2.518958	0.327742	0.716416
GO:1902992	negative regulation of amyloid precursor protein catabolic process	3	0.004680	1151	0.003140	1.490365	0.326828	0.716416
GO:1904019	epithelial cell apoptotic process	4	0.006240	1651	0.004504	1.385351	0.327492	0.716416
GO:1904747	positive regulation of apoptotic process involved in development	1	0.001560	227	0.000619	2.518958	0.327742	0.716416
GO:2000020	positive regulation of male gonad development	3	0.004680	1152	0.003143	1.489071	0.327303	0.716416
GO:0006835	dicarboxylic acid transport	7	0.010920	3197	0.008722	1.251994	0.328045	0.716748
GO:0035600	tRNA methylthiolation	1	0.001560	228	0.000622	2.507910	0.328917	0.7184
GO:0045806	negative regulation of endocytosis	6	0.009360	2680	0.007312	1.280157	0.329089	0.718521
GO:0002317	plasma cell differentiation	1	0.001560	229	0.000625	2.496958	0.33009	0.719495
GO:0003156	regulation of animal organ formation	7	0.010920	3203	0.008739	1.249648	0.329713	0.719495
GO:0035082	axoneme assembly	4	0.006240	1658	0.004524	1.379502	0.330235	0.719495
GO:0045736	negative regulation of cyclin-dependent protein serine/threonine kinase activity	1	0.001560	229	0.000625	2.496958	0.33009	0.719495
GO:1904030	negative regulation of cyclin-dependent protein kinase activity	1	0.001560	229	0.000625	2.496958	0.33009	0.719495
GO:1905941	positive regulation of gonad development	3	0.004680	1158	0.003159	1.481356	0.330147	0.719495
GO:0009151	purine deoxyribonucleotide metabolic process	2	0.003120	675	0.001842	1.694232	0.330365	0.719524
GO:0061373	mammillary axonal complex development	1	0.001560	230	0.000628	2.486102	0.331262	0.719951
GO:0141068	autosome genomic imprinting	1	0.001560	230	0.000628	2.486102	0.331262	0.719951
GO:1903882	negative regulation of interleukin-17-mediated signaling pathway	1	0.001560	230	0.000628	2.486102	0.331262	0.719951
GO:1904330	positive regulation of myofibroblast contraction	1	0.001560	230	0.000628	2.486102	0.331262	0.719951
GO:1904520	regulation of myofibroblast cell apoptotic process	1	0.001560	230	0.000628	2.486102	0.331262	0.719951
GO:2001014	regulation of skeletal muscle cell differentiation	3	0.004680	1160	0.003165	1.478802	0.331095	0.719951
GO:0099643	signal release from synapse	5	0.007800	2171	0.005923	1.316913	0.331409	0.720017
GO:0008033	tRNA processing	9	0.014041	4266	0.011639	1.206336	0.332195	0.721471
GO:0030997	regulation of centriole-centriole cohesion	1	0.001560	231	0.000630	2.475340	0.332431	0.72173
GO:0044788	host-mediated perturbation of viral process	7	0.010920	3215	0.008772	1.244984	0.333053	0.722826
GO:0000375	RNA splicing, via transesterification reactions	13	0.020281	6415	0.017502	1.158760	0.334703	0.72299
GO:0002339	B cell selection	1	0.001560	233	0.000636	2.454092	0.334763	0.72299
GO:0006583	melanin biosynthetic process from tyrosine	1	0.001560	233	0.000636	2.454092	0.334763	0.72299
GO:0007632	visual behavior	7	0.010920	3217	0.008777	1.244210	0.33361	0.72299
GO:0008207	C21-steroid hormone metabolic process	2	0.003120	682	0.001861	1.676843	0.334804	0.72299
GO:0019319	hexose biosynthetic process	3	0.004680	1166	0.003181	1.471192	0.333939	0.72299
GO:0021935	cerebellar granule cell precursor tangential migration	1	0.001560	232	0.000633	2.464670	0.333598	0.72299
GO:0030810	positive regulation of nucleotide biosynthetic process	2	0.003120	681	0.001858	1.679305	0.33417	0.72299
GO:0042404	thyroid hormone catabolic process	1	0.001560	232	0.000633	2.464670	0.333598	0.72299
GO:0043068	positive regulation of programmed cell death	57	0.088924	30646	0.083612	1.063525	0.333314	0.72299
GO:0045040	protein insertion into mitochondrial outer membrane	2	0.003120	682	0.001861	1.676843	0.334804	0.72299
GO:0060282	positive regulation of oocyte development	1	0.001560	233	0.000636	2.454092	0.334763	0.72299
GO:0099150	regulation of postsynaptic specialization assembly	3	0.004680	1168	0.003187	1.468673	0.334887	0.72299
GO:1900373	positive regulation of purine nucleotide biosynthetic process	2	0.003120	681	0.001858	1.679305	0.33417	0.72299
GO:1901298	regulation of hydrogen peroxide-mediated programmed cell death	3	0.004680	1167	0.003184	1.469932	0.334413	0.72299
GO:0002062	chondrocyte differentiation	12	0.018721	5881	0.016045	1.166747	0.335378	0.723796
GO:0045162	clustering of voltage-gated sodium channels	1	0.001560	234	0.000638	2.443604	0.335926	0.723967
GO:0061038	uterus morphogenesis	1	0.001560	234	0.000638	2.443604	0.335926	0.723967
GO:0070782	phosphatidylserine exposure on apoptotic cell surface	1	0.001560	234	0.000638	2.443604	0.335926	0.723967
GO:0097018	renal albumin absorption	1	0.001560	234	0.000638	2.443604	0.335926	0.723967
GO:0071248	cellular response to metal ion	16	0.024961	8043	0.021944	1.137493	0.336147	0.724189
GO:0040036	regulation of fibroblast growth factor receptor signaling pathway	8	0.012480	3755	0.010245	1.218223	0.336726	0.725183
GO:0006275	regulation of DNA replication	9	0.014041	4286	0.011694	1.200707	0.337016	0.725555
GO:0042759	long-chain fatty acid biosynthetic process	2	0.003120	687	0.001874	1.664639	0.337969	0.7271
GO:1904179	positive regulation of adipose tissue development	2	0.003120	687	0.001874	1.664639	0.337969	0.7271
GO:0061470	T follicular helper cell differentiation	3	0.004680	1175	0.003206	1.459924	0.338204	0.727351
GO:0042417	dopamine metabolic process	4	0.006240	1681	0.004586	1.360627	0.339257	0.72866
GO:0061198	fungiform papilla formation	1	0.001560	237	0.000647	2.412673	0.339404	0.72866
GO:1901699	cellular response to nitrogen compound	45	0.070203	24028	0.065556	1.070882	0.339097	0.72866
GO:2001049	regulation of tendon cell differentiation	1	0.001560	237	0.000647	2.412673	0.339404	0.72866
GO:2001051	positive regulation of tendon cell differentiation	1	0.001560	237	0.000647	2.412673	0.339404	0.72866
GO:0097484	dendrite extension	2	0.003120	690	0.001883	1.657401	0.339866	0.7294
GO:0032024	positive regulation of insulin secretion	9	0.014041	4300	0.011732	1.196798	0.340398	0.729616
GO:0048293	regulation of isotype switching to IgE isotypes	1	0.001560	238	0.000649	2.402535	0.340559	0.729616
GO:0070307	lens fiber cell development	2	0.003120	691	0.001885	1.655003	0.340498	0.729616
GO:0070341	fat cell proliferation	1	0.001560	238	0.000649	2.402535	0.340559	0.729616
GO:1901078	negative regulation of relaxation of muscle	2	0.003120	691	0.001885	1.655003	0.340498	0.729616
GO:0006214	thymidine catabolic process	1	0.001560	239	0.000652	2.392483	0.341712	0.729912
GO:0007584	response to nutrient	14	0.021841	6989	0.019068	1.145407	0.34137	0.729912
GO:0044406	adhesion of symbiont to host	2	0.003120	693	0.001891	1.650226	0.341762	0.729912
GO:0045743	positive regulation of fibroblast growth factor receptor signaling pathway	2	0.003120	693	0.001891	1.650226	0.341762	0.729912
GO:0046044	TMP metabolic process	1	0.001560	239	0.000652	2.392483	0.341712	0.729912
GO:0046045	TMP catabolic process	1	0.001560	239	0.000652	2.392483	0.341712	0.729912
GO:0046127	pyrimidine deoxyribonucleoside catabolic process	1	0.001560	239	0.000652	2.392483	0.341712	0.729912
GO:0072524	pyridine-containing compound metabolic process	9	0.014041	4303	0.011740	1.195963	0.341124	0.729912
GO:2000378	negative regulation of reactive oxygen species metabolic process	4	0.006240	1687	0.004603	1.355788	0.341612	0.729912
GO:0032055	negative regulation of translation in response to stress	1	0.001560	240	0.000655	2.382514	0.342863	0.73201
GO:0007008	outer mitochondrial membrane organization	2	0.003120	695	0.001896	1.645478	0.343024	0.732101
GO:0003340	negative regulation of mesenchymal to epithelial transition involved in metanephros morphogenesis	1	0.001560	241	0.000658	2.372628	0.344012	0.732941
GO:0006469	negative regulation of protein kinase activity	7	0.010920	3253	0.008875	1.230441	0.343661	0.732941
GO:1900084	regulation of peptidyl-tyrosine autophosphorylation	1	0.001560	241	0.000658	2.372628	0.344012	0.732941
GO:1900086	positive regulation of peptidyl-tyrosine autophosphorylation	1	0.001560	241	0.000658	2.372628	0.344012	0.732941
GO:1990074	polyuridylation-dependent mRNA catabolic process	1	0.001560	241	0.000658	2.372628	0.344012	0.732941
GO:0023041	neuronal signal transduction	1	0.001560	242	0.000660	2.362824	0.345159	0.734623
GO:0061083	regulation of protein refolding	1	0.001560	242	0.000660	2.362824	0.345159	0.734623
GO:0061084	negative regulation of protein refolding	1	0.001560	242	0.000660	2.362824	0.345159	0.734623
GO:0030047	actin modification	1	0.001560	243	0.000663	2.353101	0.346304	0.735791
GO:0048874	host-mediated modulation of intestinal microbiota composition	1	0.001560	243	0.000663	2.353101	0.346304	0.735791
GO:0051466	positive regulation of corticotropin-releasing hormone secretion	1	0.001560	243	0.000663	2.353101	0.346304	0.735791
GO:0051603	proteolysis involved in protein catabolic process	44	0.068643	23539	0.064222	1.068837	0.346053	0.735791
GO:0051851	host-mediated perturbation of symbiont process	8	0.012480	3792	0.010346	1.206336	0.346298	0.735791
GO:0042451	purine nucleoside biosynthetic process	2	0.003120	701	0.001913	1.631394	0.346807	0.7361
GO:0042455	ribonucleoside biosynthetic process	2	0.003120	701	0.001913	1.631394	0.346807	0.7361
GO:0046129	purine ribonucleoside biosynthetic process	2	0.003120	701	0.001913	1.631394	0.346807	0.7361
GO:0051918	negative regulation of fibrinolysis	2	0.003120	702	0.001915	1.629070	0.347437	0.736696
GO:1903489	positive regulation of lactation	1	0.001560	244	0.000666	2.343457	0.347447	0.736696
GO:2000015	regulation of determination of dorsal identity	1	0.001560	244	0.000666	2.343457	0.347447	0.736696
GO:0043687	post-translational protein modification	57	0.088924	30806	0.084049	1.058002	0.348066	0.737502
GO:0045814	negative regulation of gene expression, epigenetic	17	0.026521	8655	0.023614	1.123126	0.348015	0.737502
GO:0035162	embryonic hemopoiesis	4	0.006240	1705	0.004652	1.341474	0.348679	0.738077
GO:0045053	protein retention in Golgi apparatus	2	0.003120	704	0.001921	1.624442	0.348696	0.738077
GO:0099054	presynapse assembly	3	0.004680	1197	0.003266	1.433091	0.348621	0.738077
GO:0031397	negative regulation of protein ubiquitination	6	0.009360	2746	0.007492	1.249388	0.349273	0.739045
GO:0019674	NAD+ metabolic process	4	0.006240	1707	0.004657	1.339903	0.349465	0.739197
GO:2000402	negative regulation of lymphocyte migration	2	0.003120	706	0.001926	1.619840	0.349954	0.739979
GO:1900738	positive regulation of phospholipase C-activating G protein-coupled receptor signaling pathway	1	0.001560	247	0.000674	2.314994	0.350863	0.741393
GO:1902215	negative regulation of interleukin-4-mediated signaling pathway	1	0.001560	247	0.000674	2.314994	0.350863	0.741393
GO:0046364	monosaccharide biosynthetic process	3	0.004680	1202	0.003279	1.427130	0.350986	0.741399
GO:0007181	transforming growth factor beta receptor complex assembly	1	0.001560	248	0.000677	2.305659	0.351999	0.742012
GO:0010899	regulation of phosphatidylcholine catabolic process	1	0.001560	248	0.000677	2.305659	0.351999	0.742012
GO:0010970	transport along microtubule	16	0.024961	8131	0.022184	1.125182	0.351667	0.742012
GO:0050855	regulation of B cell receptor signaling pathway	3	0.004680	1204	0.003285	1.424759	0.351932	0.742012
GO:0051150	regulation of smooth muscle cell differentiation	5	0.007800	2231	0.006087	1.281496	0.351905	0.742012
GO:0060066	oviduct development	1	0.001560	248	0.000677	2.305659	0.351999	0.742012
GO:0090329	regulation of DNA-templated DNA replication	4	0.006240	1715	0.004679	1.333652	0.352607	0.74304
GO:1904017	cellular response to Thyroglobulin triiodothyronine	1	0.001560	249	0.000679	2.296399	0.353132	0.743892
GO:0008343	adult feeding behavior	2	0.003120	714	0.001948	1.601690	0.354979	0.74432
GO:0010226	response to lithium ion	2	0.003120	715	0.001951	1.599450	0.355606	0.74432
GO:0010650	positive regulation of cell communication by electrical coupling	1	0.001560	250	0.000682	2.287214	0.354263	0.74432
GO:0015920	lipopolysaccharide transport	1	0.001560	251	0.000685	2.278101	0.355392	0.74432
GO:0016188	synaptic vesicle maturation	1	0.001560	250	0.000682	2.287214	0.354263	0.74432
GO:0019068	virion assembly	1	0.001560	251	0.000685	2.278101	0.355392	0.74432
GO:0032940	secretion by cell	34	0.053042	18065	0.049287	1.076187	0.354972	0.74432
GO:0034656	nucleobase-containing small molecule catabolic process	2	0.003120	712	0.001943	1.606189	0.353724	0.74432
GO:0045446	endothelial cell differentiation	4	0.006240	1723	0.004701	1.327460	0.355748	0.74432
GO:0045651	positive regulation of macrophage differentiation	3	0.004680	1208	0.003296	1.420042	0.353824	0.74432
GO:0060766	negative regulation of androgen receptor signaling pathway	4	0.006240	1719	0.004690	1.330549	0.354178	0.74432
GO:0070252	actin-mediated cell contraction	5	0.007800	2237	0.006103	1.278059	0.353959	0.74432
GO:0070314	G1 to G0 transition	2	0.003120	714	0.001948	1.601690	0.354979	0.74432
GO:0071878	negative regulation of adenylate cyclase-activating adrenergic receptor signaling pathway	2	0.003120	713	0.001945	1.603937	0.354351	0.74432
GO:0072350	tricarboxylic acid metabolic process	1	0.001560	251	0.000685	2.278101	0.355392	0.74432
GO:0090117	endosome to lysosome transport of low-density lipoprotein particle	1	0.001560	251	0.000685	2.278101	0.355392	0.74432
GO:1900248	negative regulation of cytoplasmic translational elongation	1	0.001560	251	0.000685	2.278101	0.355392	0.74432
GO:1904328	regulation of myofibroblast contraction	1	0.001560	251	0.000685	2.278101	0.355392	0.74432
GO:2000018	regulation of male gonad development	3	0.004680	1212	0.003307	1.415355	0.355714	0.74432
GO:2001136	negative regulation of endocytic recycling	1	0.001560	251	0.000685	2.278101	0.355392	0.74432
GO:0090304	nucleic acid metabolic process	116	0.180967	64066	0.174793	1.035326	0.35592	0.744427
GO:0006386	termination of RNA polymerase III transcription	1	0.001560	252	0.000688	2.269061	0.356519	0.744921
GO:0061113	pancreas morphogenesis	1	0.001560	252	0.000688	2.269061	0.356519	0.744921
GO:0097254	renal tubular secretion	1	0.001560	252	0.000688	2.269061	0.356519	0.744921
GO:0015833	peptide transport	10	0.015601	4906	0.013385	1.165519	0.35705	0.745778
GO:0007093	mitotic cell cycle checkpoint signaling	9	0.014041	4370	0.011923	1.177627	0.357385	0.746225
GO:1900247	regulation of cytoplasmic translational elongation	1	0.001560	253	0.000690	2.260093	0.357644	0.746514
GO:0008380	RNA splicing	21	0.032761	10907	0.029758	1.100933	0.358077	0.746984
GO:0090325	regulation of locomotion involved in locomotory behavior	2	0.003120	719	0.001962	1.590552	0.358112	0.746984
GO:0010040	response to iron(II) ion	1	0.001560	254	0.000693	2.251195	0.358767	0.747088
GO:0044770	cell cycle phase transition	15	0.023401	7625	0.020803	1.124859	0.358722	0.747088
GO:0045445	myoblast differentiation	5	0.007800	2251	0.006141	1.270110	0.358753	0.747088
GO:1901658	glycosyl compound catabolic process	2	0.003120	720	0.001964	1.588343	0.358738	0.747088
GO:2000609	regulation of thyroid hormone generation	1	0.001560	254	0.000693	2.251195	0.358767	0.747088
GO:0003289	atrial septum primum morphogenesis	2	0.003120	721	0.001967	1.586140	0.359363	0.748078
GO:0006577	amino-acid betaine metabolic process	2	0.003120	722	0.001970	1.583943	0.359989	0.748874
GO:0019474	L-lysine catabolic process to acetyl-CoA	1	0.001560	255	0.000696	2.242366	0.359888	0.748874
GO:0043372	positive regulation of CD4-positive, alpha-beta T cell differentiation	5	0.007800	2255	0.006152	1.267857	0.360124	0.748901
GO:0023051	regulation of signaling	296	0.461778	166403	0.454001	1.017132	0.360592	0.74937
GO:0045599	negative regulation of fat cell differentiation	11	0.017161	5461	0.014899	1.151774	0.360493	0.74937
GO:0002097	tRNA wobble base modification	3	0.004680	1224	0.003339	1.401479	0.361381	0.749748
GO:0002675	positive regulation of acute inflammatory response	3	0.004680	1224	0.003339	1.401479	0.361381	0.749748
GO:0034249	negative regulation of amide metabolic process	3	0.004680	1223	0.003337	1.402625	0.360909	0.749748
GO:0060346	bone trabecula formation	2	0.003120	724	0.001975	1.579567	0.361239	0.749748
GO:0061030	epithelial cell differentiation involved in mammary gland alveolus development	2	0.003120	724	0.001975	1.579567	0.361239	0.749748
GO:0040018	positive regulation of multicellular organism growth	5	0.007800	2261	0.006169	1.264492	0.362179	0.750898
GO:0050829	defense response to Gram-negative bacterium	5	0.007800	2261	0.006169	1.264492	0.362179	0.750898
GO:0006704	glucocorticoid biosynthetic process	1	0.001560	258	0.000704	2.216292	0.36324	0.75133
GO:0021764	amygdala development	1	0.001560	258	0.000704	2.216292	0.36324	0.75133
GO:0034067	protein localization to Golgi apparatus	2	0.003120	727	0.001983	1.573049	0.363113	0.75133
GO:0034112	positive regulation of homotypic cell-cell adhesion	4	0.006240	1741	0.004750	1.313736	0.362817	0.75133
GO:0048640	negative regulation of developmental growth	12	0.018721	6015	0.016411	1.140755	0.363084	0.75133
GO:0051403	stress-activated MAPK cascade	2	0.003120	727	0.001983	1.573049	0.363113	0.75133
GO:1903487	regulation of lactation	1	0.001560	258	0.000704	2.216292	0.36324	0.75133
GO:0061001	regulation of dendritic spine morphogenesis	6	0.009360	2792	0.007617	1.228804	0.363404	0.751417
GO:0007617	mating behavior	3	0.004680	1229	0.003353	1.395777	0.363741	0.75186
GO:0042770	signal transduction in response to DNA damage	11	0.017161	5478	0.014946	1.148200	0.364202	0.752563
GO:0043435	response to corticotropin-releasing hormone	1	0.001560	259	0.000707	2.207735	0.364354	0.752623
GO:0048010	vascular endothelial growth factor receptor signaling pathway	6	0.009360	2797	0.007631	1.226607	0.364942	0.753586
GO:0009968	negative regulation of signal transduction	136	0.212168	75511	0.206018	1.029853	0.365191	0.753657
GO:0010840	regulation of circadian sleep/wake cycle, wakefulness	1	0.001560	260	0.000709	2.199244	0.365465	0.753657
GO:0051464	positive regulation of cortisol secretion	1	0.001560	260	0.000709	2.199244	0.365465	0.753657
GO:1990748	cellular detoxification	8	0.012480	3865	0.010545	1.183552	0.365283	0.753657
GO:0001818	negative regulation of cytokine production	30	0.046802	15936	0.043478	1.076437	0.366111	0.754352
GO:0002758	innate immune response-activating signaling pathway	12	0.018721	6029	0.016449	1.138106	0.366	0.754352
GO:0030517	negative regulation of axon extension	5	0.007800	2273	0.006201	1.257817	0.366291	0.754352
GO:0060323	head morphogenesis	2	0.003120	732	0.001997	1.562304	0.366232	0.754352
GO:0006957	complement activation, alternative pathway	1	0.001560	261	0.000712	2.190818	0.366575	0.754392
GO:0007606	sensory perception of chemical stimulus	7	0.010920	3335	0.009099	1.200187	0.366678	0.754392
GO:0070172	positive regulation of tooth mineralization	1	0.001560	261	0.000712	2.190818	0.366575	0.754392
GO:0050807	regulation of synapse organization	37	0.057722	19835	0.054116	1.066636	0.367119	0.755048
GO:0015804	neutral amino acid transport	5	0.007800	2276	0.006210	1.256159	0.367319	0.755208
GO:0043397	regulation of corticotropin-releasing hormone secretion	1	0.001560	262	0.000715	2.182456	0.367682	0.755703
GO:0030501	positive regulation of bone mineralization	9	0.014041	4413	0.012040	1.166152	0.367872	0.755841
GO:1901888	regulation of cell junction assembly	34	0.053042	18175	0.049587	1.069674	0.368245	0.756243
GO:1903587	regulation of blood vessel endothelial cell proliferation involved in sprouting angiogenesis	4	0.006240	1755	0.004788	1.303256	0.368313	0.756243
GO:0050925	negative regulation of negative chemotaxis	1	0.001560	263	0.000718	2.174158	0.368788	0.756966
GO:0099601	regulation of neurotransmitter receptor activity	3	0.004680	1240	0.003383	1.383395	0.368926	0.756997
GO:0035235	ionotropic glutamate receptor signaling pathway	4	0.006240	1758	0.004796	1.301032	0.36949	0.757903
GO:0000377	RNA splicing, via transesterification reactions with bulged adenosine as nucleophile	12	0.018721	6047	0.016498	1.134718	0.369753	0.757938
GO:0000398	mRNA splicing, via spliceosome	12	0.018721	6047	0.016498	1.134718	0.369753	0.757938
GO:0010922	positive regulation of phosphatase activity	1	0.001560	264	0.000720	2.165922	0.369892	0.757971
GO:0043652	engulfment of apoptotic cell	2	0.003120	739	0.002016	1.547506	0.370587	0.759144
GO:0001711	endodermal cell fate commitment	1	0.001560	265	0.000723	2.157749	0.370993	0.759156
GO:0003206	cardiac chamber morphogenesis	7	0.010920	3351	0.009143	1.194457	0.371183	0.759156
GO:0022412	cellular process involved in reproduction in multicellular organism	22	0.034321	11543	0.031493	1.089810	0.371067	0.759156
GO:0042559	pteridine-containing compound biosynthetic process	2	0.003120	740	0.002019	1.545415	0.371209	0.759156
GO:2001206	positive regulation of osteoclast development	1	0.001560	265	0.000723	2.157749	0.370993	0.759156
GO:0002903	negative regulation of B cell apoptotic process	3	0.004680	1247	0.003402	1.375630	0.372221	0.760689
GO:0006531	aspartate metabolic process	1	0.001560	267	0.000728	2.141586	0.373191	0.760689
GO:0009757	hexose mediated signaling	1	0.001560	267	0.000728	2.141586	0.373191	0.760689
GO:0010182	sugar mediated signaling pathway	1	0.001560	267	0.000728	2.141586	0.373191	0.760689
GO:0010255	glucose mediated signaling pathway	1	0.001560	267	0.000728	2.141586	0.373191	0.760689
GO:0051462	regulation of cortisol secretion	1	0.001560	267	0.000728	2.141586	0.373191	0.760689
GO:0070102	interleukin-6-mediated signaling pathway	3	0.004680	1249	0.003408	1.373427	0.373162	0.760689
GO:0071692	protein localization to extracellular region	11	0.017161	5519	0.015058	1.139670	0.373169	0.760689
GO:0071827	plasma lipoprotein particle organization	4	0.006240	1766	0.004818	1.295138	0.372629	0.760689
GO:1903430	negative regulation of cell maturation	1	0.001560	266	0.000726	2.149637	0.372093	0.760689
GO:0071103	DNA conformation change	2	0.003120	744	0.002030	1.537106	0.373691	0.761456
GO:0048489	synaptic vesicle transport	3	0.004680	1251	0.003413	1.371231	0.374103	0.762044
GO:0090673	endothelial cell-matrix adhesion	1	0.001560	268	0.000731	2.133595	0.374287	0.762167
GO:0034111	negative regulation of homotypic cell-cell adhesion	3	0.004680	1252	0.003416	1.370136	0.374573	0.762498
GO:0035357	peroxisome proliferator activated receptor signaling pathway	2	0.003120	746	0.002035	1.532985	0.374931	0.762974
GO:0150106	regulation of protein localization to cell-cell junction	1	0.001560	269	0.000734	2.125663	0.375381	0.763639
GO:0008038	neuron recognition	9	0.014041	4446	0.012130	1.157497	0.375942	0.764526
GO:0006700	C21-steroid hormone biosynthetic process	1	0.001560	270	0.000737	2.117790	0.376474	0.7646
GO:0032911	negative regulation of transforming growth factor beta1 production	1	0.001560	270	0.000737	2.117790	0.376474	0.7646
GO:0048599	oocyte development	2	0.003120	748	0.002041	1.528886	0.37617	0.7646
GO:0060700	regulation of ribonuclease activity	1	0.001560	270	0.000737	2.117790	0.376474	0.7646
GO:0051917	regulation of fibrinolysis	2	0.003120	750	0.002046	1.524809	0.377408	0.765993
GO:1905806	regulation of synapse pruning	2	0.003120	750	0.002046	1.524809	0.377408	0.765993
GO:0006942	regulation of striated muscle contraction	11	0.017161	5541	0.015118	1.135145	0.377991	0.766924
GO:0006212	uracil catabolic process	1	0.001560	272	0.000742	2.102219	0.378652	0.767256
GO:0019860	uracil metabolic process	1	0.001560	272	0.000742	2.102219	0.378652	0.767256
GO:0060789	hair follicle placode formation	1	0.001560	272	0.000742	2.102219	0.378652	0.767256
GO:0097105	presynaptic membrane assembly	1	0.001560	272	0.000742	2.102219	0.378652	0.767256
GO:1990806	ligand-gated ion channel signaling pathway	4	0.006240	1782	0.004862	1.283509	0.378903	0.767512
GO:0006369	termination of RNA polymerase II transcription	1	0.001560	274	0.000748	2.086874	0.380823	0.77039
GO:0006390	mitochondrial transcription	1	0.001560	274	0.000748	2.086874	0.380823	0.77039
GO:0061141	lung ciliated cell differentiation	1	0.001560	274	0.000748	2.086874	0.380823	0.77039
GO:2000795	negative regulation of epithelial cell proliferation involved in lung morphogenesis	1	0.001560	274	0.000748	2.086874	0.380823	0.77039
GO:0006538	L-glutamate catabolic process	1	0.001560	275	0.000750	2.079285	0.381906	0.771821
GO:0051136	regulation of NK T cell differentiation	2	0.003120	757	0.002065	1.510709	0.381732	0.771821
GO:0060689	cell differentiation involved in salivary gland development	1	0.001560	275	0.000750	2.079285	0.381906	0.771821
GO:0048524	positive regulation of viral process	5	0.007800	2319	0.006327	1.232866	0.382056	0.771871
GO:0007413	axonal fasciculation	5	0.007800	2321	0.006332	1.231804	0.382741	0.772243
GO:0035592	establishment of protein localization to extracellular region	11	0.017161	5561	0.015172	1.131062	0.38238	0.772243
GO:0060294	cilium movement involved in cell motility	11	0.017161	5562	0.015175	1.130859	0.382599	0.772243
GO:0106030	neuron projection fasciculation	5	0.007800	2321	0.006332	1.231804	0.382741	0.772243
GO:1903056	regulation of melanosome organization	1	0.001560	276	0.000753	2.071752	0.382987	0.772487
GO:0022410	circadian sleep/wake cycle process	1	0.001560	277	0.000756	2.064272	0.384066	0.773904
GO:0035752	lysosomal lumen pH elevation	1	0.001560	277	0.000756	2.064272	0.384066	0.773904
GO:1902445	regulation of mitochondrial membrane permeability involved in programmed necrotic cell death	1	0.001560	277	0.000756	2.064272	0.384066	0.773904
GO:0007498	mesoderm development	7	0.010920	3399	0.009274	1.177589	0.384716	0.774902
GO:0072537	fibroblast activation	2	0.003120	762	0.002079	1.500796	0.384813	0.774902
GO:0002181	cytoplasmic translation	5	0.007800	2329	0.006354	1.227573	0.385482	0.774984
GO:0010496	intercellular transport	1	0.001560	278	0.000758	2.056847	0.385143	0.774984
GO:0032252	secretory granule localization	3	0.004680	1275	0.003479	1.345420	0.385369	0.774984
GO:0043375	CD8-positive, alpha-beta T cell lineage commitment	1	0.001560	278	0.000758	2.056847	0.385143	0.774984
GO:2001053	regulation of mesenchymal cell apoptotic process	3	0.004680	1275	0.003479	1.345420	0.385369	0.774984
GO:0010039	response to iron ion	3	0.004680	1276	0.003481	1.344365	0.385838	0.775194
GO:1905939	regulation of gonad development	3	0.004680	1276	0.003481	1.344365	0.385838	0.775194
GO:0007043	cell-cell junction assembly	14	0.021841	7226	0.019715	1.107839	0.386738	0.77657
GO:0098801	regulation of renal system process	3	0.004680	1278	0.003487	1.342262	0.386774	0.77657
GO:0001990	regulation of systemic arterial blood pressure by hormone	3	0.004680	1279	0.003490	1.341212	0.387242	0.776978
GO:0002332	transitional stage B cell differentiation	1	0.001560	281	0.000767	2.034888	0.388363	0.776978
GO:0006208	pyrimidine nucleobase catabolic process	1	0.001560	281	0.000767	2.034888	0.388363	0.776978
GO:0006210	thymine catabolic process	1	0.001560	281	0.000767	2.034888	0.388363	0.776978
GO:0019859	thymine metabolic process	1	0.001560	281	0.000767	2.034888	0.388363	0.776978
GO:0031126	sno(s)RNA 3'-end processing	1	0.001560	281	0.000767	2.034888	0.388363	0.776978
GO:0035733	hepatic stellate cell activation	1	0.001560	281	0.000767	2.034888	0.388363	0.776978
GO:0036120	cellular response to platelet-derived growth factor stimulus	5	0.007800	2335	0.006371	1.224418	0.387537	0.776978
GO:0043144	sno(s)RNA processing	1	0.001560	281	0.000767	2.034888	0.388363	0.776978
GO:0050886	endocrine process	3	0.004680	1279	0.003490	1.341212	0.387242	0.776978
GO:0060119	inner ear receptor cell development	2	0.003120	767	0.002093	1.491013	0.387887	0.776978
GO:0010951	negative regulation of endopeptidase activity	1	0.001560	282	0.000769	2.027672	0.389432	0.778612
GO:0021536	diencephalon development	1	0.001560	282	0.000769	2.027672	0.389432	0.778612
GO:0071214	cellular response to abiotic stimulus	27	0.042122	14451	0.039427	1.068348	0.390416	0.780073
GO:0104004	cellular response to environmental stimulus	27	0.042122	14451	0.039427	1.068348	0.390416	0.780073
GO:0055002	striated muscle cell development	9	0.014041	4506	0.012294	1.142084	0.390648	0.780284
GO:0019483	beta-alanine biosynthetic process	1	0.001560	284	0.000775	2.013392	0.391566	0.781358
GO:0019532	oxalate transport	1	0.001560	284	0.000775	2.013392	0.391566	0.781358
GO:1901700	response to oxygen-containing compound	122	0.190328	67980	0.185471	1.026184	0.391508	0.781358
GO:0008049	male courtship behavior	1	0.001560	285	0.000778	2.006328	0.39263	0.782469
GO:0015855	pyrimidine nucleobase transport	1	0.001560	285	0.000778	2.006328	0.39263	0.782469
GO:0033137	negative regulation of peptidyl-serine phosphorylation	1	0.001560	285	0.000778	2.006328	0.39263	0.782469
GO:0072092	ureteric bud invasion	1	0.001560	285	0.000778	2.006328	0.39263	0.782469
GO:0033600	negative regulation of mammary gland epithelial cell proliferation	1	0.001560	286	0.000780	1.999313	0.393692	0.784332
GO:0051129	negative regulation of cellular component organization	64	0.099844	35236	0.096135	1.038580	0.394198	0.785087
GO:0007338	single fertilization	6	0.009360	2893	0.007893	1.185904	0.394507	0.78543
GO:0045136	development of secondary sexual characteristics	1	0.001560	287	0.000783	1.992346	0.394752	0.78543
GO:0051438	regulation of ubiquitin-protein transferase activity	2	0.003120	778	0.002123	1.469932	0.394626	0.78543
GO:0035850	epithelial cell differentiation involved in kidney development	5	0.007800	2359	0.006436	1.211961	0.395753	0.787166
GO:0050857	positive regulation of antigen receptor-mediated signaling pathway	4	0.006240	1826	0.004982	1.252581	0.396119	0.787391
GO:0051412	response to corticosterone	3	0.004680	1298	0.003541	1.321580	0.396121	0.787391
GO:0034351	negative regulation of glial cell apoptotic process	2	0.003120	781	0.002131	1.464285	0.396458	0.787808
GO:0007084	mitotic nuclear membrane reassembly	1	0.001560	289	0.000788	1.978559	0.396867	0.787924
GO:0101024	mitotic nuclear membrane organization	1	0.001560	289	0.000788	1.978559	0.396867	0.787924
GO:1903214	regulation of protein targeting to mitochondrion	4	0.006240	1828	0.004987	1.251211	0.3969	0.787924
GO:0010757	negative regulation of plasminogen activation	2	0.003120	783	0.002136	1.460545	0.397678	0.789007
GO:0019677	NAD+ catabolic process	1	0.001560	290	0.000791	1.971736	0.397922	0.789007
GO:0060405	regulation of penile erection	1	0.001560	290	0.000791	1.971736	0.397922	0.789007
GO:0090068	positive regulation of cell cycle process	24	0.037441	12833	0.035013	1.069374	0.397957	0.789007
GO:0010498	proteasomal protein catabolic process	32	0.049922	17304	0.047211	1.057427	0.398564	0.789956
GO:0002864	regulation of acute inflammatory response to antigenic stimulus	1	0.001560	291	0.000794	1.964960	0.398975	0.790516
GO:0003197	endocardial cushion development	3	0.004680	1305	0.003560	1.314491	0.399383	0.790817
GO:0044849	estrous cycle	3	0.004680	1305	0.003560	1.314491	0.399383	0.790817
GO:0048145	regulation of fibroblast proliferation	12	0.018721	6190	0.016888	1.108504	0.399718	0.791227
GO:0002683	negative regulation of immune system process	47	0.073323	25735	0.070213	1.044288	0.400621	0.792386
GO:0060281	regulation of oocyte development	1	0.001560	293	0.000799	1.951548	0.401075	0.792386
GO:1902570	protein localization to nucleolus	1	0.001560	293	0.000799	1.951548	0.401075	0.792386
GO:1902618	cellular response to fluoride	1	0.001560	293	0.000799	1.951548	0.401075	0.792386
GO:1904478	regulation of intestinal absorption	1	0.001560	293	0.000799	1.951548	0.401075	0.792386
GO:1905879	regulation of oogenesis	1	0.001560	293	0.000799	1.951548	0.401075	0.792386
GO:0019530	taurine metabolic process	1	0.001560	294	0.000802	1.944910	0.402122	0.792425
GO:0019694	alkanesulfonate metabolic process	1	0.001560	294	0.000802	1.944910	0.402122	0.792425
GO:0031048	regulatory ncRNA-mediated heterochromatin formation	2	0.003120	790	0.002155	1.447604	0.401939	0.792425
GO:0043516	regulation of DNA damage response, signal transduction by p53 class mediator	5	0.007800	2376	0.006482	1.203290	0.401566	0.792425
GO:0046548	retinal rod cell development	1	0.001560	294	0.000802	1.944910	0.402122	0.792425
GO:0072673	lamellipodium morphogenesis	1	0.001560	294	0.000802	1.944910	0.402122	0.792425
GO:0090175	regulation of establishment of planar polarity	1	0.001560	294	0.000802	1.944910	0.402122	0.792425
GO:0090324	negative regulation of oxidative phosphorylation	2	0.003120	790	0.002155	1.447604	0.401939	0.792425
GO:0002920	regulation of humoral immune response	3	0.004680	1312	0.003580	1.307477	0.402641	0.79246
GO:0032014	positive regulation of ARF protein signal transduction	1	0.001560	295	0.000805	1.938317	0.403168	0.79246
GO:0045216	cell-cell junction organization	20	0.031201	10638	0.029024	1.075021	0.402845	0.79246
GO:0046348	amino sugar catabolic process	1	0.001560	295	0.000805	1.938317	0.403168	0.79246
GO:1902748	positive regulation of lens fiber cell differentiation	1	0.001560	295	0.000805	1.938317	0.403168	0.79246
GO:1902957	negative regulation of mitochondrial electron transport, NADH to ubiquinone	1	0.001560	295	0.000805	1.938317	0.403168	0.79246
GO:1904823	purine nucleobase transmembrane transport	1	0.001560	295	0.000805	1.938317	0.403168	0.79246
GO:1905447	negative regulation of mitochondrial ATP synthesis coupled electron transport	1	0.001560	295	0.000805	1.938317	0.403168	0.79246
GO:0000098	sulfur amino acid catabolic process	1	0.001560	296	0.000808	1.931768	0.404212	0.794005
GO:0034080	CENP-A containing chromatin assembly	1	0.001560	296	0.000808	1.931768	0.404212	0.794005
GO:0061003	positive regulation of dendritic spine morphogenesis	2	0.003120	794	0.002166	1.440311	0.404367	0.794059
GO:0007422	peripheral nervous system development	4	0.006240	1848	0.005042	1.237670	0.4047	0.794206
GO:0046580	negative regulation of Ras protein signal transduction	4	0.006240	1848	0.005042	1.237670	0.4047	0.794206
GO:0006930	substrate-dependent cell migration, cell extension	2	0.003120	795	0.002169	1.438499	0.404974	0.794281
GO:0086036	regulation of cardiac muscle cell membrane potential	1	0.001560	297	0.000810	1.925264	0.405253	0.794281
GO:1902214	regulation of interleukin-4-mediated signaling pathway	1	0.001560	297	0.000810	1.925264	0.405253	0.794281
GO:1905749	regulation of endosome to plasma membrane protein transport	1	0.001560	297	0.000810	1.925264	0.405253	0.794281
GO:0035774	positive regulation of insulin secretion involved in cellular response to glucose stimulus	4	0.006240	1850	0.005047	1.236332	0.405479	0.79447
GO:0003170	heart valve development	5	0.007800	2389	0.006518	1.196742	0.406008	0.795255
GO:0015693	magnesium ion transport	2	0.003120	797	0.002174	1.434889	0.406185	0.795309
GO:1990963	establishment of blood-retinal barrier	1	0.001560	298	0.000813	1.918803	0.406293	0.795309
GO:0044772	mitotic cell cycle phase transition	14	0.021841	7329	0.019996	1.092270	0.406675	0.795593
GO:0048545	response to steroid hormone	25	0.039002	13452	0.036701	1.062674	0.406826	0.795593
GO:0072530	purine-containing compound transmembrane transport	3	0.004680	1321	0.003604	1.298569	0.406822	0.795593
GO:0006206	pyrimidine nucleobase metabolic process	2	0.003120	801	0.002185	1.427724	0.408605	0.797304
GO:0035461	vitamin transmembrane transport	2	0.003120	801	0.002185	1.427724	0.408605	0.797304
GO:0055013	cardiac muscle cell development	6	0.009360	2938	0.008016	1.167740	0.408358	0.797304
GO:0060433	bronchus development	2	0.003120	800	0.002183	1.429509	0.408001	0.797304
GO:0060696	regulation of phospholipid catabolic process	1	0.001560	300	0.000818	1.906011	0.408368	0.797304
GO:0099011	neuronal dense core vesicle exocytosis	1	0.001560	300	0.000818	1.906011	0.408368	0.797304
GO:2001236	regulation of extrinsic apoptotic signaling pathway	20	0.031201	10670	0.029111	1.071796	0.408	0.797304
GO:0007605	sensory perception of sound	14	0.021841	7340	0.020026	1.090633	0.408809	0.797449
GO:0001867	complement activation, lectin pathway	1	0.001560	302	0.000824	1.893389	0.410436	0.798633
GO:0006578	amino-acid betaine biosynthetic process	1	0.001560	303	0.000827	1.887140	0.411467	0.798633
GO:0008544	epidermis development	10	0.015601	5136	0.014013	1.113324	0.410215	0.798633
GO:0009957	epidermal cell fate specification	1	0.001560	303	0.000827	1.887140	0.411467	0.798633
GO:0031272	regulation of pseudopodium assembly	2	0.003120	805	0.002196	1.420630	0.411021	0.798633
GO:0031274	positive regulation of pseudopodium assembly	2	0.003120	805	0.002196	1.420630	0.411021	0.798633
GO:0043065	positive regulation of apoptotic process	53	0.082683	29219	0.079719	1.037188	0.411488	0.798633
GO:0045429	positive regulation of nitric oxide biosynthetic process	5	0.007800	2403	0.006556	1.189770	0.410787	0.798633
GO:0050927	positive regulation of positive chemotaxis	5	0.007800	2401	0.006551	1.190761	0.410104	0.798633
GO:0060842	arterial endothelial cell differentiation	1	0.001560	302	0.000824	1.893389	0.410436	0.798633
GO:0060927	cardiac pacemaker cell fate commitment	1	0.001560	303	0.000827	1.887140	0.411467	0.798633
GO:0090200	positive regulation of release of cytochrome c from mitochondria	2	0.003120	804	0.002194	1.422397	0.410417	0.798633
GO:0097090	presynaptic membrane organization	1	0.001560	303	0.000827	1.887140	0.411467	0.798633
GO:1903463	regulation of mitotic cell cycle DNA replication	1	0.001560	303	0.000827	1.887140	0.411467	0.798633
GO:1903943	regulation of hepatocyte apoptotic process	1	0.001560	302	0.000824	1.893389	0.410436	0.798633
GO:1903944	negative regulation of hepatocyte apoptotic process	1	0.001560	302	0.000824	1.893389	0.410436	0.798633
GO:0071243	cellular response to arsenic-containing substance	2	0.003120	807	0.002202	1.417109	0.412226	0.799815
GO:0003209	cardiac atrium morphogenesis	1	0.001560	304	0.000829	1.880932	0.412496	0.800086
GO:0000096	sulfur amino acid metabolic process	3	0.004680	1334	0.003640	1.285915	0.412845	0.800502
GO:0045333	cellular respiration	6	0.009360	2953	0.008057	1.161809	0.41297	0.800502
GO:0001945	lymph vessel development	3	0.004680	1335	0.003642	1.284952	0.413308	0.80082
GO:0070278	extracellular matrix constituent secretion	1	0.001560	305	0.000832	1.874765	0.413523	0.80082
GO:0072560	type B pancreatic cell maturation	1	0.001560	305	0.000832	1.874765	0.413523	0.80082
GO:0002709	regulation of T cell mediated immunity	7	0.010920	3503	0.009557	1.142627	0.41406	0.801608
GO:0010807	regulation of synaptic vesicle priming	1	0.001560	306	0.000835	1.868639	0.414549	0.801668
GO:0038161	prolactin signaling pathway	1	0.001560	306	0.000835	1.868639	0.414549	0.801668
GO:0042113	B cell activation	19	0.029641	10153	0.027701	1.070055	0.414611	0.801668
GO:2000322	regulation of nuclear receptor-mediated glucocorticoid signaling pathway	1	0.001560	306	0.000835	1.868639	0.414549	0.801668
GO:0010965	regulation of mitotic sister chromatid separation	5	0.007800	2416	0.006592	1.183368	0.415219	0.802121
GO:0071377	cellular response to glucagon stimulus	2	0.003120	812	0.002215	1.408383	0.415235	0.802121
GO:1904753	negative regulation of vascular associated smooth muscle cell migration	3	0.004680	1339	0.003653	1.281113	0.415157	0.802121
GO:0001782	B cell homeostasis	4	0.006240	1876	0.005118	1.219197	0.415586	0.802296
GO:0042426	choline catabolic process	1	0.001560	307	0.000838	1.862552	0.415573	0.802296
GO:0003131	mesodermal-endodermal cell signaling	1	0.001560	308	0.000840	1.856505	0.416595	0.802995
GO:0030177	positive regulation of Wnt signaling pathway	19	0.029641	10165	0.027733	1.068791	0.416599	0.802995
GO:0035821	modulation of process of another organism	8	0.012480	4061	0.011080	1.126429	0.416578	0.802995
GO:1902275	regulation of chromatin organization	3	0.004680	1342	0.003661	1.278249	0.416542	0.802995
GO:1990384	hyaloid vascular plexus regression	1	0.001560	308	0.000840	1.856505	0.416595	0.802995
GO:0000226	microtubule cytoskeleton organization	34	0.053042	18571	0.050668	1.046864	0.416803	0.803137
GO:0002001	renin secretion into blood stream	1	0.001560	309	0.000843	1.850497	0.417615	0.80374
GO:0009262	deoxyribonucleotide metabolic process	4	0.006240	1881	0.005132	1.215956	0.417526	0.80374
GO:0010257	NADH dehydrogenase complex assembly	2	0.003120	816	0.002226	1.401479	0.417637	0.80374
GO:0032981	mitochondrial respiratory chain complex I assembly	2	0.003120	816	0.002226	1.401479	0.417637	0.80374
GO:0036119	response to platelet-derived growth factor	5	0.007800	2424	0.006613	1.179463	0.417944	0.80408
GO:0007406	negative regulation of neuroblast proliferation	1	0.001560	310	0.000846	1.844527	0.418633	0.804541
GO:0009116	nucleoside metabolic process	4	0.006240	1884	0.005140	1.214020	0.418689	0.804541
GO:0043410	positive regulation of MAPK cascade	51	0.079563	28163	0.076838	1.035471	0.418747	0.804541
GO:0050995	negative regulation of lipid catabolic process	2	0.003120	818	0.002232	1.398052	0.418836	0.804541
GO:0071709	membrane assembly	6	0.009360	2972	0.008109	1.154381	0.418806	0.804541
GO:0006498	N-terminal protein lipidation	1	0.001560	311	0.000849	1.838596	0.41965	0.805587
GO:0009263	deoxyribonucleotide biosynthetic process	2	0.003120	820	0.002237	1.394643	0.420034	0.805587
GO:0009265	2'-deoxyribonucleotide biosynthetic process	2	0.003120	820	0.002237	1.394643	0.420034	0.805587
GO:0046385	deoxyribose phosphate biosynthetic process	2	0.003120	820	0.002237	1.394643	0.420034	0.805587
GO:0060416	response to growth hormone	2	0.003120	820	0.002237	1.394643	0.420034	0.805587
GO:0034284	response to monosaccharide	13	0.020281	6845	0.018675	1.085967	0.420671	0.806309
GO:1901894	regulation of ATPase-coupled calcium transmembrane transporter activity	1	0.001560	312	0.000851	1.832703	0.420665	0.806309
GO:0034976	response to endoplasmic reticulum stress	17	0.026521	9075	0.024759	1.071147	0.421058	0.806548
GO:0042391	regulation of membrane potential	40	0.062402	21982	0.059974	1.040494	0.42098	0.806548
GO:0030148	sphingolipid biosynthetic process	9	0.014041	4631	0.012635	1.111257	0.421346	0.80685
GO:0008045	motor neuron axon guidance	5	0.007800	2436	0.006646	1.173652	0.422028	0.807491
GO:0090266	regulation of mitotic cell cycle spindle assembly checkpoint	3	0.004680	1354	0.003694	1.266920	0.422074	0.807491
GO:1903504	regulation of mitotic spindle checkpoint	3	0.004680	1354	0.003694	1.266920	0.422074	0.807491
GO:0017085	response to insecticide	1	0.001560	314	0.000857	1.821030	0.42269	0.808168
GO:0071681	cellular response to indole-3-methanol	1	0.001560	314	0.000857	1.821030	0.42269	0.808168
GO:0003162	atrioventricular node development	1	0.001560	315	0.000859	1.815249	0.423699	0.809345
GO:0032275	luteinizing hormone secretion	1	0.001560	315	0.000859	1.815249	0.423699	0.809345
GO:0043518	negative regulation of DNA damage response, signal transduction by p53 class mediator	2	0.003120	826	0.002254	1.384512	0.423619	0.809345
GO:0006207	'de novo' pyrimidine nucleobase biosynthetic process	1	0.001560	316	0.000862	1.809505	0.424707	0.810518
GO:0030091	protein repair	1	0.001560	316	0.000862	1.809505	0.424707	0.810518
GO:1990502	dense core granule maturation	1	0.001560	316	0.000862	1.809505	0.424707	0.810518
GO:0033135	regulation of peptidyl-serine phosphorylation	3	0.004680	1361	0.003713	1.260404	0.425292	0.811353
GO:1902254	negative regulation of intrinsic apoptotic signaling pathway by p53 class mediator	2	0.003120	829	0.002262	1.379502	0.425408	0.811353
GO:0071276	cellular response to cadmium ion	1	0.001560	317	0.000865	1.803796	0.425713	0.811684
GO:0031098	stress-activated protein kinase signaling cascade	2	0.003120	830	0.002265	1.377840	0.426003	0.811986
GO:0001510	RNA methylation	5	0.007800	2449	0.006682	1.167422	0.426446	0.812579
GO:0071680	response to indole-3-methanol	1	0.001560	318	0.000868	1.798124	0.426717	0.812594
GO:2000078	positive regulation of type B pancreatic cell development	1	0.001560	318	0.000868	1.798124	0.426717	0.812594
GO:0015812	gamma-aminobutyric acid transport	2	0.003120	832	0.002270	1.374527	0.427193	0.812998
GO:0045472	response to ether	2	0.003120	832	0.002270	1.374527	0.427193	0.812998
GO:0060216	definitive hemopoiesis	3	0.004680	1366	0.003727	1.255791	0.427587	0.813497
GO:0060492	lung induction	1	0.001560	319	0.000870	1.792487	0.42772	0.813499
GO:0140888	interferon-mediated signaling pathway	4	0.006240	1908	0.005206	1.198749	0.427973	0.813729
GO:0030521	androgen receptor signaling pathway	3	0.004680	1368	0.003732	1.253955	0.428504	0.814488
GO:0072197	ureter morphogenesis	2	0.003120	835	0.002278	1.369589	0.428976	0.815133
GO:0006627	protein processing involved in protein targeting to mitochondrion	1	0.001560	321	0.000876	1.781319	0.42972	0.816045
GO:0019482	beta-alanine metabolic process	1	0.001560	321	0.000876	1.781319	0.42972	0.816045
GO:0090231	regulation of spindle checkpoint	3	0.004680	1371	0.003741	1.251211	0.429879	0.816095
GO:0002638	negative regulation of immunoglobulin production	1	0.001560	322	0.000879	1.775787	0.430717	0.81643
GO:0007032	endosome organization	6	0.009360	3010	0.008212	1.139808	0.430455	0.81643
GO:0042325	regulation of phosphorylation	43	0.067083	23757	0.064817	1.034960	0.43034	0.81643
GO:0060452	positive regulation of cardiac muscle contraction	1	0.001560	322	0.000879	1.775787	0.430717	0.81643
GO:0070663	regulation of leukocyte proliferation	25	0.039002	13617	0.037152	1.049797	0.430621	0.81643
GO:1990573	potassium ion import across plasma membrane	4	0.006240	1916	0.005227	1.193744	0.431059	0.816827
GO:0043605	amide catabolic process	1	0.001560	323	0.000881	1.770289	0.431713	0.817564
GO:0060371	regulation of atrial cardiac muscle cell membrane depolarization	1	0.001560	323	0.000881	1.770289	0.431713	0.817564
GO:0034599	cellular response to oxidative stress	20	0.031201	10822	0.029526	1.056743	0.432549	0.818896
GO:0045900	negative regulation of translational elongation	1	0.001560	324	0.000884	1.764825	0.432707	0.818943
GO:0009064	glutamine family amino acid metabolic process	4	0.006240	1921	0.005241	1.190637	0.432986	0.818978
GO:0086010	membrane depolarization during action potential	3	0.004680	1378	0.003760	1.244855	0.433082	0.818978
GO:1901856	negative regulation of cellular respiration	2	0.003120	842	0.002297	1.358203	0.433124	0.818978
GO:0010466	negative regulation of peptidase activity	1	0.001560	325	0.000887	1.759395	0.433699	0.819092
GO:0015874	norepinephrine transport	1	0.001560	325	0.000887	1.759395	0.433699	0.819092
GO:0046322	negative regulation of fatty acid oxidation	2	0.003120	843	0.002300	1.356592	0.433715	0.819092
GO:0061792	secretory granule maturation	1	0.001560	325	0.000887	1.759395	0.433699	0.819092
GO:0006750	glutathione biosynthetic process	2	0.003120	844	0.002303	1.354984	0.434306	0.819957
GO:0032497	detection of lipopolysaccharide	1	0.001560	326	0.000889	1.753998	0.434689	0.820429
GO:0045217	cell-cell junction maintenance	2	0.003120	845	0.002305	1.353381	0.434896	0.820569
GO:0010801	negative regulation of peptidyl-threonine phosphorylation	1	0.001560	327	0.000892	1.748634	0.435678	0.821039
GO:0032690	negative regulation of interleukin-1 alpha production	1	0.001560	327	0.000892	1.748634	0.435678	0.821039
GO:0046104	thymidine metabolic process	1	0.001560	327	0.000892	1.748634	0.435678	0.821039
GO:0046125	pyrimidine deoxyribonucleoside metabolic process	1	0.001560	327	0.000892	1.748634	0.435678	0.821039
GO:0045176	apical protein localization	2	0.003120	847	0.002311	1.350185	0.436077	0.821289
GO:0048546	digestive tract morphogenesis	4	0.006240	1929	0.005263	1.185699	0.436065	0.821289
GO:0006048	UDP-N-acetylglucosamine biosynthetic process	1	0.001560	329	0.000898	1.738004	0.43765	0.823247
GO:0019184	nonribosomal peptide biosynthetic process	2	0.003120	849	0.002316	1.347005	0.437255	0.823247
GO:0060769	positive regulation of epithelial cell proliferation involved in prostate gland development	1	0.001560	329	0.000898	1.738004	0.43765	0.823247
GO:0071466	cellular response to xenobiotic stimulus	6	0.009360	3033	0.008275	1.131164	0.437489	0.823247
GO:0002826	negative regulation of T-helper 1 type immune response	2	0.003120	850	0.002319	1.345420	0.437844	0.823344
GO:0050926	regulation of positive chemotaxis	5	0.007800	2483	0.006774	1.151437	0.437969	0.823344
GO:0016031	tRNA import into mitochondrion	1	0.001560	330	0.000900	1.732738	0.438634	0.824342
GO:0001578	microtubule bundle formation	6	0.009360	3039	0.008291	1.128931	0.439321	0.824667
GO:0002763	positive regulation of myeloid leukocyte differentiation	9	0.014041	4706	0.012839	1.093547	0.439742	0.824667
GO:0019884	antigen processing and presentation of exogenous antigen	2	0.003120	852	0.002325	1.342262	0.439021	0.824667
GO:0021535	cell migration in hindbrain	2	0.003120	853	0.002327	1.340688	0.439609	0.824667
GO:0030850	prostate gland development	2	0.003120	853	0.002327	1.340688	0.439609	0.824667
GO:0060536	cartilage morphogenesis	2	0.003120	853	0.002327	1.340688	0.439609	0.824667
GO:0060560	developmental growth involved in morphogenesis	19	0.029641	10301	0.028104	1.054681	0.439166	0.824667
GO:0003099	positive regulation of the force of heart contraction by chemical signal	1	0.001560	333	0.000909	1.717127	0.441574	0.825341
GO:0006356	regulation of transcription by RNA polymerase I	3	0.004680	1395	0.003806	1.229685	0.440833	0.825341
GO:0006707	cholesterol catabolic process	1	0.001560	333	0.000909	1.717127	0.441574	0.825341
GO:0007157	heterophilic cell-cell adhesion	6	0.009360	3046	0.008310	1.126336	0.441457	0.825341
GO:0010225	response to UV-C	1	0.001560	333	0.000909	1.717127	0.441574	0.825341
GO:0016127	sterol catabolic process	1	0.001560	333	0.000909	1.717127	0.441574	0.825341
GO:0042438	melanin biosynthetic process	1	0.001560	333	0.000909	1.717127	0.441574	0.825341
GO:0043393	regulation of protein binding	4	0.006240	1943	0.005301	1.177156	0.441441	0.825341
GO:0071705	nitrogen compound transport	102	0.159126	57317	0.156379	1.017568	0.440647	0.825341
GO:1900039	positive regulation of cellular response to hypoxia	1	0.001560	332	0.000906	1.722299	0.440595	0.825341
GO:1904016	response to Thyroglobulin triiodothyronine	1	0.001560	333	0.000909	1.717127	0.441574	0.825341
GO:0030511	positive regulation of transforming growth factor beta receptor signaling pathway	5	0.007800	2498	0.006815	1.144522	0.443036	0.826572
GO:0050672	negative regulation of lymphocyte proliferation	8	0.012480	4161	0.011353	1.099358	0.442716	0.826572
GO:0051894	positive regulation of focal adhesion assembly	5	0.007800	2498	0.006815	1.144522	0.443036	0.826572
GO:1902965	regulation of protein localization to early endosome	2	0.003120	858	0.002341	1.332875	0.442543	0.826572
GO:1902966	positive regulation of protein localization to early endosome	2	0.003120	858	0.002341	1.332875	0.442543	0.826572
GO:1903846	positive regulation of cellular response to transforming growth factor beta stimulus	5	0.007800	2498	0.006815	1.144522	0.443036	0.826572
GO:0002708	positive regulation of lymphocyte mediated immunity	8	0.012480	4163	0.011358	1.098830	0.443237	0.826697
GO:0019371	cyclooxygenase pathway	1	0.001560	335	0.000914	1.706876	0.443525	0.826734
GO:0035564	regulation of kidney size	1	0.001560	335	0.000914	1.706876	0.443525	0.826734
GO:0032253	dense core granule localization	2	0.003120	860	0.002346	1.329775	0.443715	0.826838
GO:0043535	regulation of blood vessel endothelial cell migration	14	0.021841	7522	0.020522	1.064245	0.44415	0.826899
GO:0048013	ephrin receptor signaling pathway	7	0.010920	3610	0.009849	1.108760	0.444143	0.826899
GO:0071498	cellular response to fluid shear stress	6	0.009360	3054	0.008332	1.123386	0.443897	0.826899
GO:0010611	regulation of cardiac muscle hypertrophy	10	0.015601	5283	0.014414	1.082346	0.4443	0.826929
GO:0003190	atrioventricular valve formation	1	0.001560	336	0.000917	1.701796	0.444499	0.827049
GO:0032655	regulation of interleukin-12 production	7	0.010920	3615	0.009863	1.107227	0.445543	0.827993
GO:0032945	negative regulation of mononuclear cell proliferation	8	0.012480	4171	0.011380	1.096722	0.445322	0.827993
GO:0060837	blood vessel endothelial cell differentiation	1	0.001560	337	0.000919	1.696746	0.44547	0.827993
GO:2001169	regulation of ATP biosynthetic process	2	0.003120	863	0.002355	1.325153	0.445469	0.827993
GO:0050731	positive regulation of peptidyl-tyrosine phosphorylation	7	0.010920	3617	0.009868	1.106614	0.446103	0.828784
GO:0007166	cell surface receptor signaling pathway	171	0.266771	96675	0.263760	1.011413	0.446279	0.828862
GO:0001946	lymphangiogenesis	2	0.003120	865	0.002360	1.322089	0.446637	0.829028
GO:0044283	small molecule biosynthetic process	30	0.046802	16550	0.045154	1.036502	0.446546	0.829028
GO:0002327	immature B cell differentiation	2	0.003120	868	0.002368	1.317519	0.448387	0.831524
GO:0071529	cementum mineralization	1	0.001560	340	0.000928	1.681775	0.448374	0.831524
GO:1903296	positive regulation of glutamate secretion, neurotransmission	1	0.001560	340	0.000928	1.681775	0.448374	0.831524
GO:0034110	regulation of homotypic cell-cell adhesion	7	0.010920	3630	0.009904	1.102651	0.44974	0.833753
GO:1901524	regulation of mitophagy	4	0.006240	1965	0.005361	1.163976	0.449859	0.833753
GO:0051454	intracellular pH elevation	1	0.001560	342	0.000933	1.671940	0.450302	0.834074
GO:0097324	melanocyte migration	1	0.001560	342	0.000933	1.671940	0.450302	0.834074
GO:0008340	determination of adult lifespan	3	0.004680	1417	0.003866	1.210593	0.450802	0.834159
GO:0022400	regulation of opsin-mediated signaling pathway	1	0.001560	343	0.000936	1.667065	0.451264	0.834159
GO:0048743	positive regulation of skeletal muscle fiber development	1	0.001560	343	0.000936	1.667065	0.451264	0.834159
GO:0060444	branching involved in mammary gland duct morphogenesis	3	0.004680	1418	0.003869	1.209739	0.451253	0.834159
GO:0061049	cell growth involved in cardiac muscle cell development	1	0.001560	343	0.000936	1.667065	0.451264	0.834159
GO:0140352	export from cell	38	0.059282	21110	0.057595	1.029300	0.450899	0.834159
GO:1901731	positive regulation of platelet aggregation	2	0.003120	873	0.002382	1.309973	0.451295	0.834159
GO:0002387	immune response in gut-associated lymphoid tissue	1	0.001560	344	0.000939	1.662219	0.452223	0.834624
GO:0060135	maternal process involved in female pregnancy	3	0.004680	1419	0.003871	1.208887	0.451704	0.834624
GO:1990403	embryonic brain development	2	0.003120	874	0.002385	1.308475	0.451876	0.834624
GO:2000790	regulation of mesenchymal cell proliferation involved in lung development	1	0.001560	344	0.000939	1.662219	0.452223	0.834624
GO:2000791	negative regulation of mesenchymal cell proliferation involved in lung development	1	0.001560	344	0.000939	1.662219	0.452223	0.834624
GO:0043122	regulation of canonical NF-kappaB signal transduction	27	0.042122	14899	0.040649	1.036223	0.452556	0.834989
GO:0008016	regulation of heart contraction	22	0.034321	12076	0.032947	1.041709	0.452811	0.835208
GO:0043583	ear development	3	0.004680	1422	0.003880	1.206336	0.453057	0.835413
GO:1902850	microtubule cytoskeleton organization involved in mitosis	10	0.015601	5323	0.014523	1.074213	0.453548	0.836067
GO:0048678	response to axon injury	6	0.009360	3087	0.008422	1.111377	0.453936	0.836533
GO:0034384	high-density lipoprotein particle clearance	1	0.001560	346	0.000944	1.652611	0.454138	0.836655
GO:0007368	determination of left/right symmetry	8	0.012480	4208	0.011481	1.087079	0.45495	0.836665
GO:0030890	positive regulation of B cell proliferation	5	0.007800	2533	0.006911	1.128708	0.454815	0.836665
GO:0031452	negative regulation of heterochromatin formation	1	0.001560	347	0.000947	1.647849	0.455093	0.836665
GO:0034728	nucleosome organization	7	0.010920	3648	0.009953	1.097211	0.454769	0.836665
GO:0045622	regulation of T-helper cell differentiation	5	0.007800	2532	0.006908	1.129154	0.45448	0.836665
GO:0046903	secretion	42	0.065523	23406	0.063859	1.026051	0.454306	0.836665
GO:0120262	negative regulation of heterochromatin organization	1	0.001560	347	0.000947	1.647849	0.455093	0.836665
GO:0033032	regulation of myeloid cell apoptotic process	3	0.004680	1428	0.003896	1.201268	0.455759	0.837641
GO:0001915	negative regulation of T cell mediated cytotoxicity	1	0.001560	348	0.000949	1.643113	0.456046	0.837668
GO:0098810	neurotransmitter reuptake	2	0.003120	881	0.002404	1.298078	0.455931	0.837668
GO:0099172	presynapse organization	3	0.004680	1430	0.003901	1.199588	0.456658	0.838544
GO:0070169	positive regulation of biomineral tissue development	9	0.014041	4776	0.013030	1.077519	0.456855	0.838599
GO:0097070	ductus arteriosus closure	1	0.001560	349	0.000952	1.638405	0.456997	0.838599
GO:1902459	positive regulation of stem cell population maintenance	4	0.006240	1984	0.005413	1.152830	0.457096	0.838599
GO:0001890	placenta development	5	0.007800	2542	0.006935	1.124712	0.457833	0.838912
GO:0038172	interleukin-33-mediated signaling pathway	1	0.001560	350	0.000955	1.633724	0.457947	0.838912
GO:0106070	regulation of adenylate cyclase-activating G protein-coupled receptor signaling pathway	4	0.006240	1985	0.005416	1.152249	0.457476	0.838912
GO:1902956	regulation of mitochondrial electron transport, NADH to ubiquinone	1	0.001560	350	0.000955	1.633724	0.457947	0.838912
GO:1904293	negative regulation of ERAD pathway	1	0.001560	350	0.000955	1.633724	0.457947	0.838912
GO:0043543	protein acylation	4	0.006240	1987	0.005421	1.151089	0.458236	0.839193
GO:0030209	dermatan sulfate proteoglycan catabolic process	1	0.001560	351	0.000958	1.629070	0.458895	0.8399
GO:0044550	secondary metabolite biosynthetic process	1	0.001560	351	0.000958	1.629070	0.458895	0.8399
GO:0002099	tRNA wobble guanine modification	1	0.001560	352	0.000960	1.624442	0.459841	0.841382
GO:1903725	regulation of phospholipid metabolic process	4	0.006240	1993	0.005438	1.147624	0.460513	0.842363
GO:0006787	porphyrin-containing compound catabolic process	1	0.001560	355	0.000969	1.610714	0.46267	0.842809
GO:0010469	regulation of signaling receptor activity	5	0.007800	2554	0.006968	1.119427	0.46185	0.842809
GO:0033015	tetrapyrrole catabolic process	1	0.001560	355	0.000969	1.610714	0.46267	0.842809
GO:0033234	negative regulation of protein sumoylation	1	0.001560	355	0.000969	1.610714	0.46267	0.842809
GO:0035306	positive regulation of dephosphorylation	1	0.001560	354	0.000966	1.615264	0.461729	0.842809
GO:0042167	heme catabolic process	1	0.001560	355	0.000969	1.610714	0.46267	0.842809
GO:0044818	mitotic G2/M transition checkpoint	5	0.007800	2556	0.006974	1.118551	0.462519	0.842809
GO:0045869	negative regulation of single stranded viral RNA replication via double stranded DNA intermediate	1	0.001560	354	0.000966	1.615264	0.461729	0.842809
GO:0046149	pigment catabolic process	1	0.001560	355	0.000969	1.610714	0.46267	0.842809
GO:0046467	membrane lipid biosynthetic process	11	0.017161	5925	0.016165	1.061576	0.462513	0.842809
GO:0050954	sensory perception of mechanical stimulus	14	0.021841	7613	0.020771	1.051523	0.461794	0.842809
GO:0140588	chromatin looping	2	0.003120	892	0.002434	1.282070	0.462268	0.842809
GO:1903861	positive regulation of dendrite extension	3	0.004680	1443	0.003937	1.188781	0.462488	0.842809
GO:2000628	regulation of miRNA metabolic process	16	0.024961	8741	0.023848	1.046660	0.461605	0.842809
GO:0051258	protein polymerization	5	0.007800	2557	0.006976	1.118114	0.462853	0.842893
GO:0006044	N-acetylglucosamine metabolic process	2	0.003120	894	0.002439	1.279202	0.463415	0.843169
GO:0007019	microtubule depolymerization	2	0.003120	894	0.002439	1.279202	0.463415	0.843169
GO:0098868	bone growth	3	0.004680	1445	0.003942	1.187135	0.463383	0.843169
GO:0034472	snRNA 3'-end processing	1	0.001560	356	0.000971	1.606189	0.46361	0.843276
GO:0001954	positive regulation of cell-matrix adhesion	9	0.014041	4810	0.013123	1.069902	0.465137	0.845555
GO:0014004	microglia differentiation	2	0.003120	897	0.002447	1.274924	0.465134	0.845555
GO:0031948	positive regulation of glucocorticoid biosynthetic process	1	0.001560	358	0.000977	1.597216	0.465485	0.845937
GO:0006098	pentose-phosphate shunt	1	0.001560	359	0.000979	1.592767	0.46642	0.847386
GO:1903747	regulation of establishment of protein localization to mitochondrion	4	0.006240	2011	0.005487	1.137351	0.467325	0.848781
GO:0009449	gamma-aminobutyric acid biosynthetic process	1	0.001560	361	0.000985	1.583943	0.468285	0.850274
GO:0002218	activation of innate immune response	12	0.018721	6520	0.017789	1.052399	0.469097	0.85096
GO:0009799	specification of symmetry	8	0.012480	4262	0.011628	1.073305	0.468945	0.85096
GO:0009855	determination of bilateral symmetry	8	0.012480	4262	0.011628	1.073305	0.468945	0.85096
GO:0060029	convergent extension involved in organogenesis	1	0.001560	362	0.000988	1.579567	0.469215	0.85096
GO:0003208	cardiac ventricle morphogenesis	6	0.009360	3138	0.008561	1.093314	0.469366	0.850984
GO:0001666	response to hypoxia	30	0.046802	16726	0.045634	1.025595	0.469811	0.851521
GO:0033233	regulation of protein sumoylation	2	0.003120	906	0.002472	1.262259	0.47027	0.851521
GO:0043588	skin development	7	0.010920	3704	0.010106	1.080622	0.470352	0.851521
GO:0097119	postsynaptic density protein 95 clustering	1	0.001560	363	0.000990	1.575216	0.470143	0.851521
GO:1903333	negative regulation of protein folding	1	0.001560	363	0.000990	1.575216	0.470143	0.851521
GO:0006614	SRP-dependent cotranslational protein targeting to membrane	1	0.001560	365	0.000996	1.566585	0.471995	0.852493
GO:0031622	positive regulation of fever generation	1	0.001560	364	0.000993	1.570889	0.47107	0.852493
GO:0032780	negative regulation of ATP-dependent activity	1	0.001560	365	0.000996	1.566585	0.471995	0.852493
GO:0035751	regulation of lysosomal lumen pH	2	0.003120	909	0.002480	1.258093	0.471975	0.852493
GO:0051584	regulation of dopamine uptake involved in synaptic transmission	1	0.001560	365	0.000996	1.566585	0.471995	0.852493
GO:0051940	regulation of catecholamine uptake involved in synaptic transmission	1	0.001560	365	0.000996	1.566585	0.471995	0.852493
GO:0071825	protein-lipid complex organization	4	0.006240	2023	0.005519	1.130605	0.471849	0.852493
GO:1903522	regulation of blood circulation	28	0.043682	15601	0.042565	1.026248	0.471237	0.852493
GO:0006534	cysteine metabolic process	1	0.001560	366	0.000999	1.562304	0.472918	0.852912
GO:0007017	microtubule-based process	59	0.092044	33244	0.090700	1.014812	0.472732	0.852912
GO:0014743	regulation of muscle hypertrophy	10	0.015601	5405	0.014747	1.057916	0.472435	0.852912
GO:0060940	epithelial to mesenchymal transition involved in cardiac fibroblast development	1	0.001560	366	0.000999	1.562304	0.472918	0.852912
GO:0071481	cellular response to X-ray	1	0.001560	366	0.000999	1.562304	0.472918	0.852912
GO:0009163	nucleoside biosynthetic process	2	0.003120	913	0.002491	1.252581	0.474244	0.853357
GO:0009649	entrainment of circadian clock	3	0.004680	1469	0.004008	1.167740	0.474066	0.853357
GO:0016239	positive regulation of macroautophagy	8	0.012480	4280	0.011677	1.068791	0.473594	0.853357
GO:0034404	nucleobase-containing small molecule biosynthetic process	2	0.003120	913	0.002491	1.252581	0.474244	0.853357
GO:0035106	operant conditioning	1	0.001560	367	0.001001	1.558047	0.47384	0.853357
GO:0043654	recognition of apoptotic cell	1	0.001560	367	0.001001	1.558047	0.47384	0.853357
GO:0048661	positive regulation of smooth muscle cell proliferation	10	0.015601	5413	0.014768	1.056352	0.474272	0.853357
GO:0106072	negative regulation of adenylate cyclase-activating G protein-coupled receptor signaling pathway	3	0.004680	1469	0.004008	1.167740	0.474066	0.853357
GO:0009260	ribonucleotide biosynthetic process	8	0.012480	4284	0.011688	1.067794	0.474625	0.853579
GO:0045047	protein targeting to ER	2	0.003120	914	0.002494	1.251211	0.47481	0.853579
GO:1904749	regulation of protein localization to nucleolus	1	0.001560	368	0.001004	1.553814	0.474761	0.853579
GO:0003161	cardiac conduction system development	2	0.003120	915	0.002496	1.249844	0.475376	0.853634
GO:0006575	modified amino acid metabolic process	12	0.018721	6549	0.017868	1.047739	0.475158	0.853634
GO:0048066	developmental pigmentation	3	0.004680	1472	0.004016	1.165360	0.475394	0.853634
GO:1901526	positive regulation of mitophagy	2	0.003120	915	0.002496	1.249844	0.475376	0.853634
GO:0010966	regulation of phosphate transport	1	0.001560	369	0.001007	1.549603	0.475679	0.853897
GO:0006689	ganglioside catabolic process	1	0.001560	370	0.001009	1.545415	0.476596	0.854772
GO:0010842	retina layer formation	3	0.004680	1475	0.004024	1.162990	0.476721	0.854772
GO:0021936	regulation of cerebellar granule cell precursor proliferation	1	0.001560	370	0.001009	1.545415	0.476596	0.854772
GO:0046958	nonassociative learning	1	0.001560	370	0.001009	1.545415	0.476596	0.854772
GO:1902358	sulfate transmembrane transport	1	0.001560	371	0.001012	1.541249	0.477512	0.855915
GO:2001224	positive regulation of neuron migration	2	0.003120	919	0.002507	1.244404	0.477636	0.855915
GO:1901698	response to nitrogen compound	75	0.117005	42415	0.115722	1.011087	0.477825	0.856005
GO:0060736	prostate gland growth	2	0.003120	920	0.002510	1.243051	0.4782	0.856428
GO:0006950	response to stress	206	0.321373	117177	0.319696	1.005244	0.478569	0.856839
GO:0007283	spermatogenesis	35	0.054602	19643	0.053592	1.018842	0.479271	0.857221
GO:0010571	positive regulation of nuclear cell cycle DNA replication	1	0.001560	373	0.001018	1.532985	0.479338	0.857221
GO:0046135	pyrimidine nucleoside catabolic process	1	0.001560	373	0.001018	1.532985	0.479338	0.857221
GO:0097210	response to gonadotropin-releasing hormone	1	0.001560	373	0.001018	1.532985	0.479338	0.857221
GO:0042730	fibrinolysis	1	0.001560	374	0.001020	1.528886	0.480249	0.858468
GO:0061046	regulation of branching involved in lung morphogenesis	2	0.003120	924	0.002521	1.237670	0.480452	0.858468
GO:1903313	positive regulation of mRNA metabolic process	9	0.014041	4873	0.013295	1.056070	0.48042	0.858468
GO:0006145	purine nucleobase catabolic process	1	0.001560	376	0.001026	1.520754	0.482065	0.85911
GO:0006488	dolichol-linked oligosaccharide biosynthetic process	1	0.001560	376	0.001026	1.520754	0.482065	0.85911
GO:0031445	regulation of heterochromatin formation	1	0.001560	376	0.001026	1.520754	0.482065	0.85911
GO:0042147	retrograde transport, endosome to Golgi	6	0.009360	3178	0.008671	1.079553	0.481384	0.85911
GO:0045542	positive regulation of cholesterol biosynthetic process	2	0.003120	926	0.002526	1.234997	0.481576	0.85911
GO:0090110	COPII-coated vesicle cargo loading	1	0.001560	376	0.001026	1.520754	0.482065	0.85911
GO:0106120	positive regulation of sterol biosynthetic process	2	0.003120	926	0.002526	1.234997	0.481576	0.85911
GO:1903429	regulation of cell maturation	2	0.003120	925	0.002524	1.236332	0.481015	0.85911
GO:1903859	regulation of dendrite extension	3	0.004680	1486	0.004054	1.154381	0.481573	0.85911
GO:0006863	purine nucleobase transport	1	0.001560	377	0.001029	1.516720	0.482971	0.859979
GO:0016078	tRNA decay	1	0.001560	377	0.001029	1.516720	0.482971	0.859979
GO:2000851	positive regulation of glucocorticoid secretion	1	0.001560	377	0.001029	1.516720	0.482971	0.859979
GO:0060517	epithelial cell proliferation involved in prostatic bud elongation	1	0.001560	378	0.001031	1.512707	0.483876	0.860844
GO:0060767	epithelial cell proliferation involved in prostate gland development	1	0.001560	378	0.001031	1.512707	0.483876	0.860844
GO:0060784	regulation of cell proliferation involved in tissue homeostasis	1	0.001560	378	0.001031	1.512707	0.483876	0.860844
GO:0001662	behavioral fear response	3	0.004680	1492	0.004071	1.149739	0.484211	0.861192
GO:0036293	response to decreased oxygen levels	31	0.048362	17406	0.047489	1.018379	0.484383	0.86125
GO:0042276	error-prone translesion synthesis	1	0.001560	379	0.001034	1.508716	0.484778	0.861456
GO:0070602	regulation of centromeric sister chromatid cohesion	1	0.001560	379	0.001034	1.508716	0.484778	0.861456
GO:0051891	positive regulation of cardioblast differentiation	1	0.001560	380	0.001037	1.504746	0.48568	0.862064
GO:0070327	thyroid hormone transport	1	0.001560	380	0.001037	1.504746	0.48568	0.862064
GO:0140001	morula formation	1	0.001560	380	0.001037	1.504746	0.48568	0.862064
GO:1903146	regulation of autophagy of mitochondrion	4	0.006240	2059	0.005618	1.110837	0.485332	0.862064
GO:0021836	chemorepulsion involved in postnatal olfactory bulb interneuron migration	1	0.001560	381	0.001039	1.500796	0.486579	0.862484
GO:0046602	regulation of mitotic centrosome separation	1	0.001560	381	0.001039	1.500796	0.486579	0.862484
GO:0090080	positive regulation of MAPKKK cascade by fibroblast growth factor receptor signaling pathway	1	0.001560	381	0.001039	1.500796	0.486579	0.862484
GO:1900452	regulation of long-term synaptic depression	2	0.003120	935	0.002551	1.223109	0.486616	0.862484
GO:1902617	response to fluoride	1	0.001560	381	0.001039	1.500796	0.486579	0.862484
GO:0040037	negative regulation of fibroblast growth factor receptor signaling pathway	5	0.007800	2632	0.007181	1.086253	0.487732	0.863966
GO:0070344	regulation of fat cell proliferation	2	0.003120	937	0.002556	1.220498	0.487731	0.863966
GO:0015858	nucleoside transport	1	0.001560	383	0.001045	1.492959	0.488374	0.864358
GO:0060442	branching involved in prostate gland morphogenesis	2	0.003120	938	0.002559	1.219197	0.488289	0.864358
GO:1901642	nucleoside transmembrane transport	1	0.001560	383	0.001045	1.492959	0.488374	0.864358
GO:0002024	diet induced thermogenesis	2	0.003120	939	0.002562	1.217899	0.488845	0.864697
GO:0010165	response to X-ray	2	0.003120	939	0.002562	1.217899	0.488845	0.864697
GO:0051053	negative regulation of DNA metabolic process	8	0.012480	4340	0.011841	1.054016	0.489018	0.864754
GO:0060544	regulation of necroptotic process	2	0.003120	940	0.002565	1.216603	0.489402	0.865185
GO:0003044	regulation of systemic arterial blood pressure mediated by a chemical signal	3	0.004680	1506	0.004109	1.139051	0.49034	0.865766
GO:0015851	nucleobase transport	1	0.001560	385	0.001050	1.485204	0.490162	0.865766
GO:0030162	regulation of proteolysis	32	0.049922	18023	0.049173	1.015242	0.490432	0.865766
GO:0031468	nuclear membrane reassembly	2	0.003120	941	0.002567	1.215310	0.489958	0.865766
GO:0046034	ATP metabolic process	7	0.010920	3776	0.010302	1.060017	0.490221	0.865766
GO:0000075	cell cycle checkpoint signaling	10	0.015601	5486	0.014968	1.042296	0.490968	0.866464
GO:0001960	negative regulation of cytokine-mediated signaling pathway	8	0.012480	4350	0.011868	1.051593	0.491577	0.86729
GO:0052548	regulation of endopeptidase activity	1	0.001560	387	0.001056	1.477528	0.491944	0.867442
GO:0180059	protein O-linked glycosylation via glucose	1	0.001560	387	0.001056	1.477528	0.491944	0.867442
GO:0055008	cardiac muscle tissue morphogenesis	8	0.012480	4352	0.011874	1.051109	0.492088	0.867448
GO:0016074	sno(s)RNA metabolic process	1	0.001560	388	0.001059	1.473720	0.492833	0.867768
GO:0034350	regulation of glial cell apoptotic process	2	0.003120	946	0.002581	1.208887	0.492733	0.867768
GO:0060979	vasculogenesis involved in coronary vascular morphogenesis	1	0.001560	388	0.001059	1.473720	0.492833	0.867768
GO:0061047	positive regulation of branching involved in lung morphogenesis	1	0.001560	388	0.001059	1.473720	0.492833	0.867768
GO:0048232	male gamete generation	35	0.054602	19755	0.053898	1.013066	0.492975	0.867772
GO:0071634	regulation of transforming growth factor beta production	6	0.009360	3223	0.008793	1.064480	0.494805	0.870744
GO:0034616	response to laminar fluid shear stress	4	0.006240	2087	0.005694	1.095934	0.495723	0.870913
GO:0035542	regulation of SNARE complex assembly	1	0.001560	391	0.001067	1.462413	0.495489	0.870913
GO:0045861	negative regulation of proteolysis	10	0.015601	5507	0.015025	1.038321	0.495748	0.870913
GO:0046050	UMP catabolic process	1	0.001560	391	0.001067	1.462413	0.495489	0.870913
GO:0071340	skeletal muscle acetylcholine-gated channel clustering	1	0.001560	391	0.001067	1.462413	0.495489	0.870913
GO:1903028	positive regulation of opsonization	1	0.001560	391	0.001067	1.462413	0.495489	0.870913
GO:0002209	behavioral defense response	3	0.004680	1519	0.004144	1.129302	0.496	0.870947
GO:0030277	maintenance of gastrointestinal epithelium	2	0.003120	952	0.002597	1.201268	0.49605	0.870947
GO:0043368	positive T cell selection	2	0.003120	953	0.002600	1.200007	0.496602	0.871172
GO:0043627	response to estrogen	6	0.009360	3229	0.008810	1.062503	0.496586	0.871172
GO:0090272	negative regulation of fibroblast growth factor production	1	0.001560	392	0.001070	1.458682	0.496372	0.871172
GO:1900746	regulation of vascular endothelial growth factor signaling pathway	6	0.009360	3230	0.008812	1.062174	0.496883	0.871416
GO:0045453	bone resorption	3	0.004680	1522	0.004153	1.127076	0.497301	0.871903
GO:0009756	carbohydrate mediated signaling	1	0.001560	394	0.001075	1.451278	0.498132	0.871977
GO:0032483	regulation of Rab protein signal transduction	1	0.001560	394	0.001075	1.451278	0.498132	0.871977
GO:0042776	proton motive force-driven mitochondrial ATP synthesis	2	0.003120	956	0.002608	1.196241	0.498254	0.871977
GO:0043616	keratinocyte proliferation	2	0.003120	955	0.002606	1.197494	0.497704	0.871977
GO:0050667	homocysteine metabolic process	1	0.001560	394	0.001075	1.451278	0.498132	0.871977
GO:0051031	tRNA transport	1	0.001560	394	0.001075	1.451278	0.498132	0.871977
GO:0051893	regulation of focal adhesion assembly	10	0.015601	5519	0.015058	1.036063	0.498475	0.871977
GO:0090109	regulation of cell-substrate junction assembly	10	0.015601	5519	0.015058	1.036063	0.498475	0.871977
GO:0001503	ossification	17	0.026521	9518	0.025968	1.021292	0.498651	0.872038
GO:0043200	response to amino acid	12	0.018721	6663	0.018179	1.029813	0.498856	0.872149
GO:0032494	response to peptidoglycan	1	0.001560	396	0.001080	1.443948	0.499886	0.873237
GO:0046628	positive regulation of insulin receptor signaling pathway	2	0.003120	959	0.002616	1.192499	0.499903	0.873237
GO:1900747	negative regulation of vascular endothelial growth factor signaling pathway	3	0.004680	1528	0.004169	1.122651	0.499899	0.873237
GO:0007191	adenylate cyclase-activating dopamine receptor signaling pathway	1	0.001560	397	0.001083	1.440311	0.500761	0.873261
GO:0009743	response to carbohydrate	15	0.023401	8387	0.022882	1.022660	0.500766	0.873261
GO:0031179	peptide modification	1	0.001560	397	0.001083	1.440311	0.500761	0.873261
GO:0060765	regulation of androgen receptor signaling pathway	4	0.006240	2100	0.005729	1.089149	0.500517	0.873261
GO:0061387	regulation of extent of cell growth	12	0.018721	6672	0.018203	1.028423	0.500717	0.873261
GO:1990791	dorsal root ganglion development	1	0.001560	397	0.001083	1.440311	0.500761	0.873261
GO:0009448	gamma-aminobutyric acid metabolic process	1	0.001560	398	0.001086	1.436692	0.501635	0.873294
GO:0009607	response to biotic stimulus	80	0.124805	45542	0.124253	1.004441	0.500993	0.873294
GO:0038066	p38MAPK cascade	3	0.004680	1531	0.004177	1.120451	0.501196	0.873294
GO:0046209	nitric oxide metabolic process	3	0.004680	1532	0.004180	1.119720	0.501627	0.873294
GO:0051204	protein insertion into mitochondrial membrane	2	0.003120	962	0.002625	1.188781	0.501548	0.873294
GO:0097421	liver regeneration	3	0.004680	1532	0.004180	1.119720	0.501627	0.873294
GO:0036152	phosphatidylethanolamine acyl-chain remodeling	1	0.001560	399	0.001089	1.433091	0.502506	0.873825
GO:0042661	regulation of mesodermal cell fate specification	1	0.001560	399	0.001089	1.433091	0.502506	0.873825
GO:0045655	regulation of monocyte differentiation	4	0.006240	2105	0.005743	1.086562	0.502355	0.873825
GO:0051707	response to other organism	60	0.093604	34123	0.093098	1.005428	0.502178	0.873825
GO:0060463	lung lobe morphogenesis	2	0.003120	965	0.002633	1.185085	0.50319	0.874768
GO:0001759	organ induction	4	0.006240	2108	0.005751	1.085016	0.503457	0.874985
GO:0043537	negative regulation of blood vessel endothelial cell migration	5	0.007800	2681	0.007315	1.066400	0.503763	0.875271
GO:0055085	transmembrane transport	82	0.127925	46721	0.127470	1.003572	0.503958	0.875363
GO:0048668	collateral sprouting	2	0.003120	967	0.002638	1.182634	0.504283	0.875434
GO:1900736	regulation of phospholipase C-activating G protein-coupled receptor signaling pathway	1	0.001560	401	0.001094	1.425944	0.504245	0.875434
GO:0003073	regulation of systemic arterial blood pressure	4	0.006240	2115	0.005770	1.081425	0.506023	0.876337
GO:0006188	IMP biosynthetic process	1	0.001560	403	0.001100	1.418867	0.505978	0.876337
GO:0006338	chromatin remodeling	45	0.070203	25585	0.069804	1.005713	0.506224	0.876337
GO:0032984	protein-containing complex disassembly	10	0.015601	5553	0.015150	1.029720	0.506178	0.876337
GO:0035441	cell migration involved in vasculogenesis	1	0.001560	402	0.001097	1.422397	0.505112	0.876337
GO:0046651	lymphocyte proliferation	9	0.014041	4979	0.013584	1.033587	0.505893	0.876337
GO:0050708	regulation of protein secretion	24	0.037441	13565	0.037010	1.011668	0.505687	0.876337
GO:0060027	convergent extension involved in gastrulation	1	0.001560	402	0.001097	1.422397	0.505112	0.876337
GO:0061050	regulation of cell growth involved in cardiac muscle cell development	3	0.004680	1541	0.004204	1.113180	0.505505	0.876337
GO:0072193	ureter smooth muscle cell differentiation	1	0.001560	403	0.001100	1.418867	0.505978	0.876337
GO:0045654	positive regulation of megakaryocyte differentiation	1	0.001560	404	0.001102	1.415355	0.506842	0.876915
GO:0060158	phospholipase C-activating dopamine receptor signaling pathway	1	0.001560	404	0.001102	1.415355	0.506842	0.876915
GO:0000054	ribosomal subunit export from nucleus	1	0.001560	405	0.001105	1.411860	0.507705	0.877213
GO:0009451	RNA modification	9	0.014041	4987	0.013606	1.031929	0.507802	0.877213
GO:0032274	gonadotropin secretion	1	0.001560	405	0.001105	1.411860	0.507705	0.877213
GO:0033750	ribosome localization	1	0.001560	405	0.001105	1.411860	0.507705	0.877213
GO:0071300	cellular response to retinoic acid	8	0.012480	4414	0.012043	1.036345	0.507867	0.877213
GO:2001057	reactive nitrogen species metabolic process	3	0.004680	1546	0.004218	1.109580	0.507652	0.877213
GO:0009617	response to bacterium	22	0.034321	12438	0.033935	1.011391	0.508367	0.877222
GO:0046329	negative regulation of JNK cascade	4	0.006240	2122	0.005789	1.077858	0.508584	0.877222
GO:0060532	bronchus cartilage development	1	0.001560	406	0.001108	1.408383	0.508566	0.877222
GO:0061145	lung smooth muscle development	1	0.001560	406	0.001108	1.408383	0.508566	0.877222
GO:0072698	protein localization to microtubule cytoskeleton	3	0.004680	1548	0.004223	1.108146	0.508509	0.877222
GO:0035418	protein localization to synapse	5	0.007800	2697	0.007358	1.060073	0.508956	0.877618
GO:0045066	regulatory T cell differentiation	1	0.001560	407	0.001110	1.404922	0.509426	0.878183
GO:0003008	system process	122	0.190328	69680	0.190109	1.001148	0.510307	0.879141
GO:0044058	regulation of digestive system process	4	0.006240	2127	0.005803	1.075324	0.510409	0.879141
GO:0051651	maintenance of location in cell	6	0.009360	3275	0.008935	1.047579	0.510166	0.879141
GO:0006809	nitric oxide biosynthetic process	2	0.003120	980	0.002674	1.166946	0.511347	0.88051
GO:0010510	regulation of pyruvate decarboxylation to acetyl-CoA	1	0.001560	410	0.001119	1.394643	0.511996	0.880644
GO:0035927	RNA import into mitochondrion	1	0.001560	410	0.001119	1.394643	0.511996	0.880644
GO:0043123	positive regulation of canonical NF-kappaB signal transduction	19	0.029641	10740	0.029302	1.011570	0.51168	0.880644
GO:1900152	negative regulation of nuclear-transcribed mRNA catabolic process, deadenylation-dependent decay	1	0.001560	410	0.001119	1.394643	0.511996	0.880644
GO:0051151	negative regulation of smooth muscle cell differentiation	2	0.003120	982	0.002679	1.164569	0.512427	0.881042
GO:0060325	face morphogenesis	5	0.007800	2708	0.007388	1.055767	0.512513	0.881042
GO:0003348	cardiac endothelial cell differentiation	1	0.001560	412	0.001124	1.387872	0.513701	0.881121
GO:0006248	CMP catabolic process	1	0.001560	412	0.001124	1.387872	0.513701	0.881121
GO:0007341	penetration of zona pellucida	1	0.001560	412	0.001124	1.387872	0.513701	0.881121
GO:0009175	pyrimidine ribonucleoside monophosphate catabolic process	1	0.001560	412	0.001124	1.387872	0.513701	0.881121
GO:0021540	corpus callosum morphogenesis	1	0.001560	412	0.001124	1.387872	0.513701	0.881121
GO:0033047	regulation of mitotic sister chromatid segregation	4	0.006240	2134	0.005822	1.071796	0.51296	0.881121
GO:0060956	endocardial cell differentiation	1	0.001560	412	0.001124	1.387872	0.513701	0.881121
GO:1902686	mitochondrial outer membrane permeabilization involved in programmed cell death	2	0.003120	983	0.002682	1.163384	0.512967	0.881121
GO:0034620	cellular response to unfolded protein	2	0.003120	985	0.002687	1.161022	0.514046	0.881466
GO:0030808	regulation of nucleotide biosynthetic process	2	0.003120	986	0.002690	1.159845	0.514584	0.881899
GO:1900371	regulation of purine nucleotide biosynthetic process	2	0.003120	986	0.002690	1.159845	0.514584	0.881899
GO:0014036	neural crest cell fate specification	1	0.001560	414	0.001130	1.381168	0.515401	0.883054
GO:0031638	zymogen activation	2	0.003120	989	0.002698	1.156326	0.516198	0.884174
GO:0006383	transcription by RNA polymerase III	2	0.003120	994	0.002712	1.150510	0.518879	0.88459
GO:0007530	sex determination	3	0.004680	1572	0.004289	1.091228	0.518738	0.88459
GO:0009156	ribonucleoside monophosphate biosynthetic process	3	0.004680	1569	0.004281	1.093314	0.517466	0.88459
GO:0016070	RNA metabolic process	77	0.120125	44021	0.120103	1.000179	0.517428	0.88459
GO:0018107	peptidyl-threonine phosphorylation	2	0.003120	993	0.002709	1.151669	0.518344	0.88459
GO:0018210	peptidyl-threonine modification	2	0.003120	993	0.002709	1.151669	0.518344	0.88459
GO:0034312	diol biosynthetic process	2	0.003120	993	0.002709	1.151669	0.518344	0.88459
GO:0035810	positive regulation of urine volume	2	0.003120	991	0.002704	1.153993	0.517272	0.88459
GO:0038061	non-canonical NF-kappaB signal transduction	2	0.003120	992	0.002706	1.152830	0.517808	0.88459
GO:0038129	ERBB3 signaling pathway	1	0.001560	416	0.001135	1.374527	0.517095	0.88459
GO:0038133	ERBB2-ERBB3 signaling pathway	1	0.001560	416	0.001135	1.374527	0.517095	0.88459
GO:0042446	hormone biosynthetic process	3	0.004680	1570	0.004283	1.092618	0.51789	0.88459
GO:0046113	nucleobase catabolic process	1	0.001560	418	0.001140	1.367951	0.518783	0.88459
GO:0050922	negative regulation of chemotaxis	6	0.009360	3304	0.009014	1.038384	0.518657	0.88459
GO:0090263	positive regulation of canonical Wnt signaling pathway	13	0.020281	7335	0.020012	1.013421	0.51878	0.88459
GO:1902003	regulation of amyloid-beta formation	4	0.006240	2145	0.005852	1.066300	0.516955	0.88459
GO:1903533	regulation of protein targeting	6	0.009360	3304	0.009014	1.038384	0.518657	0.88459
GO:0032908	regulation of transforming growth factor beta1 production	2	0.003120	995	0.002715	1.149354	0.519414	0.885058
GO:0071277	cellular response to calcium ion	9	0.014041	5036	0.013740	1.021889	0.51944	0.885058
GO:0043268	positive regulation of potassium ion transport	3	0.004680	1575	0.004297	1.089149	0.520009	0.885781
GO:0016446	somatic hypermutation of immunoglobulin genes	1	0.001560	420	0.001146	1.361437	0.520465	0.886314
GO:0006196	AMP catabolic process	1	0.001560	421	0.001149	1.358203	0.521304	0.886519
GO:0038135	ERBB2-ERBB4 signaling pathway	1	0.001560	421	0.001149	1.358203	0.521304	0.886519
GO:0070887	cellular response to chemical stimulus	115	0.179407	65822	0.179583	0.999018	0.520776	0.886519
GO:0098754	detoxification	8	0.012480	4467	0.012187	1.024049	0.521232	0.886519
GO:1903599	positive regulation of autophagy of mitochondrion	2	0.003120	998	0.002723	1.145899	0.521017	0.886519
GO:0002755	MyD88-dependent toll-like receptor signaling pathway	1	0.001560	422	0.001151	1.354984	0.522142	0.887045
GO:0045161	neuronal ion channel clustering	1	0.001560	422	0.001151	1.354984	0.522142	0.887045
GO:0060292	long-term synaptic depression	2	0.003120	1000	0.002728	1.143607	0.522084	0.887045
GO:0070482	response to oxygen levels	33	0.051482	18847	0.051421	1.001195	0.522189	0.887045
GO:0006505	GPI anchor metabolic process	2	0.003120	1005	0.002742	1.137917	0.524743	0.889941
GO:0006506	GPI anchor biosynthetic process	2	0.003120	1005	0.002742	1.137917	0.524743	0.889941
GO:0031115	negative regulation of microtubule polymerization	2	0.003120	1004	0.002739	1.139051	0.524212	0.889941
GO:0046456	icosanoid biosynthetic process	3	0.004680	1589	0.004335	1.079553	0.525914	0.889941
GO:0051795	positive regulation of timing of catagen	1	0.001560	426	0.001162	1.342262	0.525477	0.889941
GO:0062098	regulation of programmed necrotic cell death	2	0.003120	1004	0.002739	1.139051	0.524212	0.889941
GO:0071230	cellular response to amino acid stimulus	9	0.014041	5062	0.013811	1.016640	0.52558	0.889941
GO:0071824	protein-DNA complex organization	12	0.018721	6789	0.018523	1.010700	0.524743	0.889941
GO:0090075	relaxation of muscle	3	0.004680	1587	0.004330	1.080914	0.525073	0.889941
GO:1900016	negative regulation of cytokine production involved in inflammatory response	3	0.004680	1589	0.004335	1.079553	0.525914	0.889941
GO:1900117	regulation of execution phase of apoptosis	2	0.003120	1007	0.002747	1.135657	0.525804	0.889941
GO:1901020	negative regulation of calcium ion transmembrane transporter activity	1	0.001560	426	0.001162	1.342262	0.525477	0.889941
GO:1905818	regulation of chromosome separation	5	0.007800	2747	0.007495	1.040778	0.525037	0.889941
GO:2000059	negative regulation of ubiquitin-dependent protein catabolic process	4	0.006240	2167	0.005912	1.055475	0.524899	0.889941
GO:1903427	negative regulation of reactive oxygen species biosynthetic process	2	0.003120	1008	0.002750	1.134531	0.526334	0.890409
GO:0007040	lysosome organization	4	0.006240	2172	0.005926	1.053045	0.526696	0.890531
GO:0080171	lytic vacuole organization	4	0.006240	2172	0.005926	1.053045	0.526696	0.890531
GO:0001580	detection of chemical stimulus involved in sensory perception of bitter taste	1	0.001560	428	0.001168	1.335989	0.527135	0.89056
GO:0042698	ovulation cycle	3	0.004680	1592	0.004343	1.077519	0.527174	0.89056
GO:0043207	response to external biotic stimulus	76	0.118565	43566	0.118862	0.997499	0.527434	0.89056
GO:0048535	lymph node development	2	0.003120	1010	0.002756	1.132284	0.527393	0.89056
GO:1990145	maintenance of translational fidelity	1	0.001560	428	0.001168	1.335989	0.527135	0.89056
GO:0031099	regeneration	14	0.021841	7957	0.021709	1.006064	0.527656	0.890689
GO:0046717	acid secretion	2	0.003120	1011	0.002758	1.131164	0.527922	0.890895
GO:0046390	ribose phosphate biosynthetic process	8	0.012480	4496	0.012267	1.017444	0.528491	0.891612
GO:0002713	negative regulation of B cell mediated immunity	1	0.001560	433	0.001181	1.320562	0.531257	0.891645
GO:0002890	negative regulation of immunoglobulin mediated immune response	1	0.001560	433	0.001181	1.320562	0.531257	0.891645
GO:0006249	dCMP catabolic process	1	0.001560	431	0.001176	1.326690	0.529613	0.891645
GO:0006448	regulation of translational elongation	1	0.001560	433	0.001181	1.320562	0.531257	0.891645
GO:0006541	glutamine metabolic process	1	0.001560	432	0.001179	1.323619	0.530436	0.891645
GO:0006865	amino acid transport	10	0.015601	5663	0.015450	1.009718	0.530862	0.891645
GO:0015879	carnitine transport	1	0.001560	432	0.001179	1.323619	0.530436	0.891645
GO:0030207	chondroitin sulfate proteoglycan catabolic process	1	0.001560	433	0.001181	1.320562	0.531257	0.891645
GO:0032943	mononuclear cell proliferation	9	0.014041	5085	0.013874	1.012041	0.530989	0.891645
GO:0034505	tooth mineralization	3	0.004680	1598	0.004360	1.073473	0.529689	0.891645
GO:0046063	dCMP metabolic process	1	0.001560	431	0.001176	1.326690	0.529613	0.891645
GO:0090136	epithelial cell-cell adhesion	2	0.003120	1014	0.002767	1.127817	0.529505	0.891645
GO:0098664	G protein-coupled serotonin receptor signaling pathway	2	0.003120	1013	0.002764	1.128931	0.528978	0.891645
GO:1902603	carnitine transmembrane transport	1	0.001560	432	0.001179	1.323619	0.530436	0.891645
GO:1902916	positive regulation of protein polyubiquitination	2	0.003120	1015	0.002769	1.126706	0.530032	0.891645
GO:1904706	negative regulation of vascular associated smooth muscle cell proliferation	3	0.004680	1600	0.004365	1.072131	0.530525	0.891645
GO:1905668	positive regulation of protein localization to endosome	2	0.003120	1017	0.002775	1.124491	0.531085	0.891645
GO:1990086	lens fiber cell apoptotic process	1	0.001560	432	0.001179	1.323619	0.530436	0.891645
GO:2001033	negative regulation of double-strand break repair via nonhomologous end joining	1	0.001560	432	0.001179	1.323619	0.530436	0.891645
GO:0002689	negative regulation of leukocyte chemotaxis	2	0.003120	1018	0.002777	1.123386	0.531611	0.891996
GO:0035622	intrahepatic bile duct development	1	0.001560	434	0.001184	1.317519	0.532077	0.892535
GO:0007212	G protein-coupled dopamine receptor signaling pathway	2	0.003120	1023	0.002791	1.117895	0.534235	0.893246
GO:0009084	glutamine family amino acid biosynthetic process	1	0.001560	436	0.001190	1.311476	0.533713	0.893246
GO:0014904	myotube cell development	3	0.004680	1608	0.004387	1.066797	0.533863	0.893246
GO:0015705	iodide transport	1	0.001560	437	0.001192	1.308475	0.534529	0.893246
GO:0017062	respiratory chain complex III assembly	1	0.001560	437	0.001192	1.308475	0.534529	0.893246
GO:0034551	mitochondrial respiratory chain complex III assembly	1	0.001560	437	0.001192	1.308475	0.534529	0.893246
GO:0046349	amino sugar biosynthetic process	1	0.001560	436	0.001190	1.311476	0.533713	0.893246
GO:0051205	protein insertion into membrane	4	0.006240	2189	0.005972	1.044867	0.53278	0.893246
GO:0060272	embryonic skeletal joint morphogenesis	2	0.003120	1022	0.002788	1.118989	0.533711	0.893246
GO:0060287	epithelial cilium movement involved in determination of left/right asymmetry	1	0.001560	435	0.001187	1.314491	0.532896	0.893246
GO:0070498	interleukin-1-mediated signaling pathway	2	0.003120	1021	0.002786	1.120085	0.533187	0.893246
GO:1902897	regulation of postsynaptic density protein 95 clustering	1	0.001560	437	0.001192	1.308475	0.534529	0.893246
GO:1903027	regulation of opsonization	1	0.001560	437	0.001192	1.308475	0.534529	0.893246
GO:1990416	cellular response to brain-derived neurotrophic factor stimulus	1	0.001560	436	0.001190	1.311476	0.533713	0.893246
GO:0048070	regulation of developmental pigmentation	3	0.004680	1610	0.004393	1.065472	0.534695	0.893283
GO:0006898	receptor-mediated endocytosis	14	0.021841	7996	0.021816	1.001157	0.53499	0.893534
GO:0090500	endocardial cushion to mesenchymal transition	1	0.001560	438	0.001195	1.305487	0.535343	0.893639
GO:0097067	cellular response to thyroid hormone stimulus	2	0.003120	1025	0.002797	1.115714	0.535281	0.893639
GO:0000302	response to reactive oxygen species	13	0.020281	7422	0.020250	1.001542	0.535798	0.893672
GO:0006862	nucleotide transport	3	0.004680	1612	0.004398	1.064150	0.535527	0.893672
GO:0022402	cell cycle process	59	0.092044	33905	0.092504	0.995027	0.535843	0.893672
GO:0032094	response to food	3	0.004680	1613	0.004401	1.063491	0.535942	0.893672
GO:0072578	neurotransmitter-gated ion channel clustering	1	0.001560	439	0.001198	1.302514	0.536156	0.893786
GO:2001234	negative regulation of apoptotic signaling pathway	22	0.034321	12626	0.034448	0.996331	0.536814	0.894642
GO:0060235	lens induction in camera-type eye	1	0.001560	440	0.001200	1.299553	0.536967	0.894655
GO:0001556	oocyte maturation	2	0.003120	1029	0.002807	1.111377	0.537369	0.894842
GO:0032922	circadian regulation of gene expression	7	0.010920	3950	0.010777	1.013323	0.537231	0.894842
GO:0048845	venous blood vessel morphogenesis	2	0.003120	1030	0.002810	1.110298	0.537891	0.895226
GO:2000172	regulation of branching morphogenesis of a nerve	1	0.001560	441	0.001203	1.296606	0.537777	0.895226
GO:0000086	G2/M transition of mitotic cell cycle	4	0.006240	2204	0.006013	1.037756	0.538116	0.89536
GO:0003057	regulation of the force of heart contraction by chemical signal	1	0.001560	442	0.001206	1.293673	0.538586	0.895417
GO:0033148	positive regulation of intracellular estrogen receptor signaling pathway	1	0.001560	442	0.001206	1.293673	0.538586	0.895417
GO:1903979	negative regulation of microglial cell activation	1	0.001560	442	0.001206	1.293673	0.538586	0.895417
GO:0048386	positive regulation of retinoic acid receptor signaling pathway	1	0.001560	443	0.001209	1.290753	0.539393	0.896035
GO:0071493	cellular response to UV-B	1	0.001560	443	0.001209	1.290753	0.539393	0.896035
GO:1900748	positive regulation of vascular endothelial growth factor signaling pathway	3	0.004680	1621	0.004423	1.058242	0.539258	0.896035
GO:0007163	establishment or maintenance of cell polarity	20	0.031201	11494	0.031359	0.994960	0.540274	0.896291
GO:0042092	type 2 immune response	1	0.001560	444	0.001211	1.287846	0.540199	0.896291
GO:0090141	positive regulation of mitochondrial fission	2	0.003120	1034	0.002821	1.106003	0.539971	0.896291
GO:0097017	renal protein absorption	1	0.001560	444	0.001211	1.287846	0.540199	0.896291
GO:1905446	regulation of mitochondrial ATP synthesis coupled electron transport	1	0.001560	444	0.001211	1.287846	0.540199	0.896291
GO:0045777	positive regulation of blood pressure	3	0.004680	1624	0.004431	1.056287	0.540498	0.896302
GO:1901889	negative regulation of cell junction assembly	5	0.007800	2796	0.007628	1.022538	0.540571	0.896302
GO:1905037	autophagosome organization	5	0.007800	2797	0.007631	1.022173	0.540886	0.896583
GO:0006047	UDP-N-acetylglucosamine metabolic process	1	0.001560	446	0.001217	1.282070	0.541806	0.897626
GO:0090402	oncogene-induced cell senescence	1	0.001560	446	0.001217	1.282070	0.541806	0.897626
GO:0033138	positive regulation of peptidyl-serine phosphorylation	2	0.003120	1038	0.002832	1.101741	0.542044	0.897731
GO:0051248	negative regulation of protein metabolic process	43	0.067083	24768	0.067575	0.992714	0.542161	0.897731
GO:0106071	positive regulation of adenylate cyclase-activating G protein-coupled receptor signaling pathway	1	0.001560	447	0.001220	1.279202	0.542608	0.89823
GO:0048819	regulation of hair follicle maturation	2	0.003120	1040	0.002837	1.099622	0.543079	0.898768
GO:0060576	intestinal epithelial cell development	2	0.003120	1043	0.002846	1.096459	0.544627	0.900848
GO:0120305	regulation of pigmentation	3	0.004680	1634	0.004458	1.049823	0.544618	0.900848
GO:0061469	regulation of type B pancreatic cell proliferation	1	0.001560	450	0.001228	1.270674	0.545004	0.901217
GO:1904036	negative regulation of epithelial cell apoptotic process	2	0.003120	1044	0.002848	1.095409	0.545143	0.901217
GO:0001826	inner cell mass cell differentiation	1	0.001560	451	0.001230	1.267857	0.5458	0.901238
GO:0002923	regulation of humoral immune response mediated by circulating immunoglobulin	1	0.001560	451	0.001230	1.267857	0.5458	0.901238
GO:0019856	pyrimidine nucleobase biosynthetic process	1	0.001560	451	0.001230	1.267857	0.5458	0.901238
GO:0051590	positive regulation of neurotransmitter transport	3	0.004680	1637	0.004466	1.047899	0.545849	0.901238
GO:1904752	regulation of vascular associated smooth muscle cell migration	4	0.006240	2226	0.006073	1.027499	0.545886	0.901238
GO:0043153	entrainment of circadian clock by photoperiod	2	0.003120	1046	0.002854	1.093314	0.546172	0.901469
GO:0060304	regulation of phosphatidylinositol dephosphorylation	1	0.001560	452	0.001233	1.265052	0.546595	0.901925
GO:0019395	fatty acid oxidation	5	0.007800	2816	0.007683	1.015276	0.546844	0.902094
GO:0051794	regulation of timing of catagen	1	0.001560	453	0.001236	1.262259	0.547388	0.90251
GO:0072034	renal vesicle induction	1	0.001560	453	0.001236	1.262259	0.547388	0.90251
GO:0010759	positive regulation of macrophage chemotaxis	3	0.004680	1642	0.004480	1.044708	0.547898	0.903108
GO:0006582	melanin metabolic process	1	0.001560	454	0.001239	1.259479	0.54818	0.903322
GO:0051928	positive regulation of calcium ion transport	7	0.010920	3992	0.010891	1.002661	0.54832	0.903322
GO:0008608	attachment of spindle microtubules to kinetochore	2	0.003120	1051	0.002867	1.088113	0.548739	0.903529
GO:0010470	regulation of gastrulation	2	0.003120	1051	0.002867	1.088113	0.548739	0.903529
GO:0009158	ribonucleoside monophosphate catabolic process	2	0.003120	1052	0.002870	1.087079	0.549251	0.904131
GO:0003205	cardiac chamber development	1	0.001560	457	0.001247	1.251211	0.550547	0.904483
GO:0003231	cardiac ventricle development	1	0.001560	457	0.001247	1.251211	0.550547	0.904483
GO:0007259	cell surface receptor signaling pathway via JAK-STAT	6	0.009360	3414	0.009314	1.004927	0.550317	0.904483
GO:0032736	positive regulation of interleukin-13 production	2	0.003120	1055	0.002878	1.083988	0.550785	0.904483
GO:0070664	negative regulation of leukocyte proliferation	8	0.012480	4584	0.012507	0.997912	0.550265	0.904483
GO:0072599	establishment of protein localization to endoplasmic reticulum	2	0.003120	1053	0.002873	1.086046	0.549762	0.904483
GO:0086013	membrane repolarization during cardiac muscle cell action potential	2	0.003120	1055	0.002878	1.083988	0.550785	0.904483
GO:0099622	cardiac muscle cell membrane repolarization	2	0.003120	1055	0.002878	1.083988	0.550785	0.904483
GO:1901605	alpha-amino acid metabolic process	12	0.018721	6913	0.018861	0.992571	0.549815	0.904483
GO:0001659	temperature homeostasis	4	0.006240	2243	0.006120	1.019712	0.551843	0.90574
GO:0006536	glutamate metabolic process	2	0.003120	1057	0.002884	1.081936	0.551805	0.90574
GO:2001054	negative regulation of mesenchymal cell apoptotic process	2	0.003120	1058	0.002887	1.080914	0.552315	0.906272
GO:0044320	cellular response to leptin stimulus	1	0.001560	460	0.001255	1.243051	0.552902	0.906512
GO:0090427	activation of meiosis	1	0.001560	460	0.001255	1.243051	0.552902	0.906512
GO:0097345	mitochondrial outer membrane permeabilization	1	0.001560	460	0.001255	1.243051	0.552902	0.906512
GO:0043405	regulation of MAP kinase activity	7	0.010920	4011	0.010943	0.997912	0.5533	0.906737
GO:1905666	regulation of protein localization to endosome	2	0.003120	1060	0.002892	1.078874	0.553333	0.906737
GO:0002532	production of molecular mediator involved in inflammatory response	1	0.001560	461	0.001258	1.240355	0.553684	0.906831
GO:0070295	renal water absorption	1	0.001560	461	0.001258	1.240355	0.553684	0.906831
GO:0045636	positive regulation of melanocyte differentiation	2	0.003120	1061	0.002895	1.077858	0.553841	0.906847
GO:0001553	luteinization	1	0.001560	466	0.001271	1.227046	0.557575	0.90746
GO:0006508	proteolysis	75	0.117005	43324	0.118202	0.989873	0.555577	0.90746
GO:0006886	intracellular protein transport	34	0.053042	19697	0.053740	0.987019	0.555802	0.90746
GO:0007018	microtubule-based movement	29	0.045242	16821	0.045893	0.985809	0.557716	0.90746
GO:0007274	neuromuscular synaptic transmission	2	0.003120	1066	0.002908	1.072802	0.556377	0.90746
GO:0007542	primary sex determination, germ-line	1	0.001560	466	0.001271	1.227046	0.557575	0.90746
GO:0009222	pyrimidine ribonucleotide catabolic process	1	0.001560	463	0.001263	1.234997	0.555245	0.90746
GO:0009611	response to wounding	26	0.040562	15072	0.041121	0.986391	0.556046	0.90746
GO:0010463	mesenchymal cell proliferation	3	0.004680	1666	0.004545	1.029658	0.557654	0.90746
GO:0014816	skeletal muscle satellite cell differentiation	1	0.001560	464	0.001266	1.232335	0.556023	0.90746
GO:0015986	proton motive force-driven ATP synthesis	2	0.003120	1069	0.002917	1.069791	0.557894	0.90746
GO:0018992	germ-line sex determination	1	0.001560	466	0.001271	1.227046	0.557575	0.90746
GO:0019100	male germ-line sex determination	1	0.001560	466	0.001271	1.227046	0.557575	0.90746
GO:0019370	leukotriene biosynthetic process	2	0.003120	1069	0.002917	1.069791	0.557894	0.90746
GO:0019695	choline metabolic process	1	0.001560	462	0.001260	1.237670	0.554465	0.90746
GO:0030516	regulation of axon extension	10	0.015601	5772	0.015748	0.990650	0.554898	0.90746
GO:0034330	cell junction organization	47	0.073323	27218	0.074259	0.987389	0.557569	0.90746
GO:0035809	regulation of urine volume	2	0.003120	1067	0.002911	1.071796	0.556883	0.90746
GO:0035912	dorsal aorta morphogenesis	1	0.001560	464	0.001266	1.232335	0.556023	0.90746
GO:0038003	G protein-coupled opioid receptor signaling pathway	1	0.001560	465	0.001269	1.229685	0.556799	0.90746
GO:0038180	nerve growth factor signaling pathway	2	0.003120	1066	0.002908	1.072802	0.556377	0.90746
GO:0051235	maintenance of location	7	0.010920	4028	0.010990	0.993700	0.557735	0.90746
GO:0072015	podocyte development	2	0.003120	1064	0.002903	1.074818	0.555364	0.90746
GO:1902547	regulation of cellular response to vascular endothelial growth factor stimulus	6	0.009360	3436	0.009375	0.998493	0.556537	0.90746
GO:1990000	amyloid fibril formation	2	0.003120	1066	0.002908	1.072802	0.556377	0.90746
GO:0045785	positive regulation of cell adhesion	56	0.087363	32418	0.088447	0.987753	0.558613	0.907673
GO:0055096	low-density lipoprotein particle mediated signaling	1	0.001560	467	0.001274	1.224418	0.558349	0.907673
GO:0180064	protein O-linked glycosylation via xylose	7	0.010920	4031	0.010998	0.992961	0.558516	0.907673
GO:1900242	regulation of synaptic vesicle endocytosis	2	0.003120	1070	0.002919	1.068791	0.558399	0.907673
GO:0009605	response to external stimulus	102	0.159126	58892	0.160676	0.990354	0.559111	0.907867
GO:0016032	viral process	11	0.017161	6378	0.017401	0.986177	0.559576	0.907867
GO:0044839	cell cycle G2/M phase transition	4	0.006240	2266	0.006182	1.009362	0.559837	0.907867
GO:0045634	regulation of melanocyte differentiation	2	0.003120	1072	0.002925	1.066797	0.559407	0.907867
GO:0045916	negative regulation of complement activation	1	0.001560	469	0.001280	1.219197	0.559893	0.907867
GO:0060018	astrocyte fate commitment	1	0.001560	469	0.001280	1.219197	0.559893	0.907867
GO:0060762	regulation of branching involved in mammary gland duct morphogenesis	1	0.001560	469	0.001280	1.219197	0.559893	0.907867
GO:1905564	positive regulation of vascular endothelial cell proliferation	2	0.003120	1073	0.002927	1.065803	0.55991	0.907867
GO:0042220	response to cocaine	5	0.007800	2860	0.007803	0.999656	0.560497	0.908341
GO:2000516	positive regulation of CD4-positive, alpha-beta T cell activation	5	0.007800	2860	0.007803	0.999656	0.560497	0.908341
GO:0046079	dUMP catabolic process	1	0.001560	470	0.001282	1.216603	0.560663	0.908371
GO:0002158	osteoclast proliferation	1	0.001560	471	0.001285	1.214020	0.561432	0.909355
GO:0086002	cardiac muscle cell action potential involved in contraction	4	0.006240	2271	0.006196	1.007139	0.561565	0.909355
GO:0007162	negative regulation of cell adhesion	33	0.051482	19171	0.052305	0.984274	0.562142	0.909888
GO:0046128	purine ribonucleoside metabolic process	2	0.003120	1078	0.002941	1.060860	0.562422	0.909888
GO:0090630	activation of GTPase activity	3	0.004680	1678	0.004578	1.022295	0.562484	0.909888
GO:1901264	carbohydrate derivative transport	5	0.007800	2866	0.007819	0.997564	0.562343	0.909888
GO:0006123	mitochondrial electron transport, cytochrome c to oxygen	1	0.001560	473	0.001290	1.208887	0.562965	0.910427
GO:0036490	regulation of translation in response to endoplasmic reticulum stress	1	0.001560	474	0.001293	1.206336	0.563729	0.911424
GO:0072310	glomerular epithelial cell development	2	0.003120	1081	0.002949	1.057916	0.563923	0.911499
GO:0002320	lymphoid progenitor cell differentiation	2	0.003120	1083	0.002955	1.055962	0.564923	0.912124
GO:0010508	positive regulation of autophagy	13	0.020281	7574	0.020664	0.981442	0.56505	0.912124
GO:0015031	protein transport	72	0.112324	41707	0.113790	0.987121	0.564914	0.912124
GO:0050812	regulation of acyl-CoA biosynthetic process	1	0.001560	475	0.001296	1.203797	0.564493	0.912124
GO:0051602	response to electrical stimulus	3	0.004680	1684	0.004594	1.018652	0.564887	0.912124
GO:0014041	regulation of neuron maturation	1	0.001560	476	0.001299	1.201268	0.565255	0.912216
GO:0072348	sulfur compound transport	5	0.007800	2876	0.007847	0.994095	0.56541	0.912229
GO:0090522	vesicle tethering involved in exocytosis	1	0.001560	477	0.001301	1.198749	0.566015	0.912966
GO:0006933	negative regulation of cell adhesion involved in substrate-bound cell migration	1	0.001560	478	0.001304	1.196241	0.566775	0.913952
GO:0010750	positive regulation of nitric oxide mediated signal transduction	1	0.001560	479	0.001307	1.193744	0.567533	0.914696
GO:0070561	vitamin D receptor signaling pathway	1	0.001560	479	0.001307	1.193744	0.567533	0.914696
GO:0003097	renal water transport	1	0.001560	480	0.001310	1.191257	0.568289	0.914959
GO:0010909	positive regulation of heparan sulfate proteoglycan biosynthetic process	1	0.001560	480	0.001310	1.191257	0.568289	0.914959
GO:1901077	regulation of relaxation of muscle	3	0.004680	1692	0.004616	1.013836	0.568079	0.914959
GO:1904100	positive regulation of protein O-linked glycosylation	1	0.001560	480	0.001310	1.191257	0.568289	0.914959
GO:0051261	protein depolymerization	3	0.004680	1693	0.004619	1.013237	0.568477	0.915022
GO:1904380	endoplasmic reticulum mannose trimming	1	0.001560	481	0.001312	1.188781	0.569045	0.915697
GO:0001892	embryonic placenta development	4	0.006240	2295	0.006261	0.996607	0.569806	0.915787
GO:0032490	detection of molecule of bacterial origin	1	0.001560	482	0.001315	1.186314	0.569799	0.915787
GO:0035137	hindlimb morphogenesis	5	0.007800	2891	0.007888	0.988937	0.569991	0.915787
GO:0043113	receptor clustering	4	0.006240	2295	0.006261	0.996607	0.569806	0.915787
GO:0060688	regulation of morphogenesis of a branching structure	8	0.012480	4665	0.012728	0.980585	0.569937	0.915787
GO:0150099	neuron-glial cell signaling	1	0.001560	482	0.001315	1.186314	0.569799	0.915787
GO:0007619	courtship behavior	1	0.001560	483	0.001318	1.183858	0.570551	0.916448
GO:0003188	heart valve formation	2	0.003120	1096	0.002990	1.043437	0.571377	0.917524
GO:0009267	cellular response to starvation	15	0.023401	8778	0.023949	0.977108	0.571519	0.917524
GO:0043536	positive regulation of blood vessel endothelial cell migration	9	0.014041	5262	0.014356	0.977999	0.571827	0.917665
GO:0060534	trachea cartilage development	1	0.001560	485	0.001323	1.178976	0.572053	0.917665
GO:0060665	regulation of branching involved in salivary gland morphogenesis by mesenchymal-epithelial signaling	1	0.001560	485	0.001323	1.178976	0.572053	0.917665
GO:0002823	negative regulation of adaptive immune response based on somatic recombination of immune receptors built from immunoglobulin superfamily domains	5	0.007800	2901	0.007915	0.985528	0.573031	0.917846
GO:0014826	vein smooth muscle contraction	1	0.001560	486	0.001326	1.176550	0.572801	0.917846
GO:0019221	cytokine-mediated signaling pathway	28	0.043682	16355	0.044622	0.978936	0.572538	0.917846
GO:0032825	positive regulation of natural killer cell differentiation	2	0.003120	1099	0.002998	1.040589	0.572857	0.917846
GO:0050912	detection of chemical stimulus involved in sensory perception of taste	1	0.001560	486	0.001326	1.176550	0.572801	0.917846
GO:0060761	negative regulation of response to cytokine stimulus	8	0.012480	4678	0.012763	0.977860	0.573059	0.917846
GO:0042178	xenobiotic catabolic process	2	0.003120	1100	0.003001	1.039643	0.573349	0.918073
GO:0033120	positive regulation of RNA splicing	3	0.004680	1706	0.004655	1.005516	0.57363	0.918284
GO:0032364	intracellular oxygen homeostasis	2	0.003120	1101	0.003004	1.038698	0.573841	0.918384
GO:0019228	neuronal action potential	3	0.004680	1709	0.004663	1.003751	0.574813	0.918569
GO:0031547	brain-derived neurotrophic factor receptor signaling pathway	1	0.001560	488	0.001331	1.171728	0.574295	0.918569
GO:0034440	lipid oxidation	5	0.007800	2907	0.007931	0.983494	0.57485	0.918569
GO:0048866	stem cell fate specification	1	0.001560	488	0.001331	1.171728	0.574295	0.918569
GO:0051050	positive regulation of transport	68	0.106084	39515	0.107810	0.983997	0.574741	0.918569
GO:1903312	negative regulation of mRNA metabolic process	7	0.010920	4094	0.011170	0.977681	0.574766	0.918569
GO:0036150	phosphatidylserine acyl-chain remodeling	1	0.001560	490	0.001337	1.166946	0.575783	0.91887
GO:0044650	adhesion of symbiont to host cell	1	0.001560	490	0.001337	1.166946	0.575783	0.91887
GO:0045989	positive regulation of striated muscle contraction	1	0.001560	490	0.001337	1.166946	0.575783	0.91887
GO:0046697	decidualization	3	0.004680	1711	0.004668	1.002578	0.575601	0.91887
GO:0060973	cell migration involved in heart development	2	0.003120	1104	0.003012	1.035876	0.575314	0.91887
GO:0048871	multicellular organismal-level homeostasis	46	0.071763	26822	0.073179	0.980649	0.576415	0.919402
GO:1901992	positive regulation of mitotic cell cycle phase transition	8	0.012480	4692	0.012801	0.974942	0.576409	0.919402
GO:0006813	potassium ion transport	13	0.020281	7636	0.020833	0.973474	0.57678	0.919747
GO:0072289	metanephric nephron tubule formation	1	0.001560	492	0.001342	1.162202	0.577267	0.920047
GO:1903116	positive regulation of actin filament-based movement	1	0.001560	492	0.001342	1.162202	0.577267	0.920047
GO:0002566	somatic diversification of immune receptors via somatic mutation	1	0.001560	494	0.001348	1.157497	0.578745	0.920172
GO:0006837	serotonin transport	1	0.001560	494	0.001348	1.157497	0.578745	0.920172
GO:0038179	neurotrophin signaling pathway	3	0.004680	1720	0.004693	0.997332	0.579136	0.920172
GO:0044752	response to human chorionic gonadotropin	1	0.001560	493	0.001345	1.159845	0.578006	0.920172
GO:0045091	regulation of single stranded viral RNA replication via double stranded DNA intermediate	1	0.001560	493	0.001345	1.159845	0.578006	0.920172
GO:0048585	negative regulation of response to stimulus	153	0.238690	88483	0.241410	0.988731	0.579037	0.920172
GO:0060155	platelet dense granule organization	2	0.003120	1110	0.003028	1.030276	0.57825	0.920172
GO:0086012	membrane depolarization during cardiac muscle cell action potential	2	0.003120	1110	0.003028	1.030276	0.57825	0.920172
GO:1902070	positive regulation of sphingolipid mediated signaling pathway	1	0.001560	494	0.001348	1.157497	0.578745	0.920172
GO:1902893	regulation of miRNA transcription	14	0.021841	8235	0.022468	0.972101	0.579096	0.920172
GO:1903051	negative regulation of proteolysis involved in protein catabolic process	5	0.007800	2921	0.007969	0.978780	0.579078	0.920172
GO:1904778	positive regulation of protein localization to cell cortex	1	0.001560	493	0.001345	1.159845	0.578006	0.920172
GO:1903241	U2-type prespliceosome assembly	1	0.001560	496	0.001353	1.152830	0.580217	0.921654
GO:0030071	regulation of mitotic metaphase/anaphase transition	7	0.010920	4116	0.011230	0.972455	0.580374	0.921665
GO:0003007	heart morphogenesis	8	0.012480	4714	0.012861	0.970392	0.581649	0.922085
GO:0009131	pyrimidine nucleoside monophosphate catabolic process	1	0.001560	498	0.001359	1.148200	0.581685	0.922085
GO:0009178	pyrimidine deoxyribonucleoside monophosphate catabolic process	1	0.001560	498	0.001359	1.148200	0.581685	0.922085
GO:0010867	positive regulation of triglyceride biosynthetic process	1	0.001560	497	0.001356	1.150510	0.580952	0.922085
GO:0032446	protein modification by small protein conjugation	44	0.068643	25711	0.070148	0.978544	0.581337	0.922085
GO:0086011	membrane repolarization during action potential	2	0.003120	1117	0.003048	1.023820	0.581656	0.922085
GO:1904776	regulation of protein localization to cell cortex	1	0.001560	498	0.001359	1.148200	0.581685	0.922085
GO:0007042	lysosomal lumen acidification	1	0.001560	500	0.001364	1.143607	0.583148	0.922478
GO:0010972	negative regulation of G2/M transition of mitotic cell cycle	5	0.007800	2935	0.008008	0.974111	0.583283	0.922478
GO:0021730	trigeminal sensory nucleus development	1	0.001560	501	0.001367	1.141324	0.583877	0.922478
GO:0021740	principal sensory nucleus of trigeminal nerve development	1	0.001560	501	0.001367	1.141324	0.583877	0.922478
GO:0035493	SNARE complex assembly	1	0.001560	500	0.001364	1.143607	0.583148	0.922478
GO:0035880	embryonic nail plate morphogenesis	1	0.001560	501	0.001367	1.141324	0.583877	0.922478
GO:0036503	ERAD pathway	4	0.006240	2332	0.006362	0.980795	0.582339	0.922478
GO:0042311	vasodilation	5	0.007800	2932	0.007999	0.975108	0.582384	0.922478
GO:0042789	mRNA transcription by RNA polymerase II	4	0.006240	2336	0.006373	0.979115	0.583682	0.922478
GO:0048304	positive regulation of isotype switching to IgG isotypes	1	0.001560	499	0.001361	1.145899	0.582417	0.922478
GO:0050942	positive regulation of pigment cell differentiation	2	0.003120	1119	0.003053	1.021990	0.582625	0.922478
GO:0051660	establishment of centrosome localization	1	0.001560	500	0.001364	1.143607	0.583148	0.922478
GO:0060117	auditory receptor cell development	1	0.001560	501	0.001367	1.141324	0.583877	0.922478
GO:0035970	peptidyl-threonine dephosphorylation	1	0.001560	502	0.001370	1.139051	0.584605	0.922683
GO:0043306	positive regulation of mast cell degranulation	1	0.001560	502	0.001370	1.139051	0.584605	0.922683
GO:0046479	glycosphingolipid catabolic process	1	0.001560	502	0.001370	1.139051	0.584605	0.922683
GO:1902548	negative regulation of cellular response to vascular endothelial growth factor stimulus	3	0.004680	1734	0.004731	0.989279	0.584597	0.922683
GO:0008217	regulation of blood pressure	16	0.024961	9441	0.025758	0.969056	0.584908	0.922868
GO:0072089	stem cell proliferation	4	0.006240	2340	0.006384	0.977442	0.585022	0.922868
GO:0014075	response to amine	4	0.006240	2341	0.006387	0.977024	0.585356	0.923159
GO:0030213	hyaluronan biosynthetic process	1	0.001560	504	0.001375	1.134531	0.586058	0.923793
GO:0097178	ruffle assembly	1	0.001560	504	0.001375	1.134531	0.586058	0.923793
GO:0033085	negative regulation of T cell differentiation in thymus	1	0.001560	505	0.001378	1.132284	0.586782	0.924699
GO:0045780	positive regulation of bone resorption	2	0.003120	1130	0.003083	1.012041	0.587928	0.926031
GO:0050932	regulation of pigment cell differentiation	2	0.003120	1130	0.003083	1.012041	0.587928	0.926031
GO:0007204	positive regulation of cytosolic calcium ion concentration	13	0.020281	7700	0.021008	0.965382	0.588754	0.926454
GO:0048843	negative regulation of axon extension involved in axon guidance	2	0.003120	1132	0.003088	1.010253	0.588886	0.926454
GO:0051315	attachment of mitotic spindle microtubules to kinetochore	1	0.001560	508	0.001386	1.125597	0.588947	0.926454
GO:0060768	regulation of epithelial cell proliferation involved in prostate gland development	1	0.001560	508	0.001386	1.125597	0.588947	0.926454
GO:1902099	regulation of metaphase/anaphase transition of cell cycle	7	0.010920	4149	0.011320	0.964720	0.588718	0.926454
GO:0071229	cellular response to acid chemical	9	0.014041	5343	0.014577	0.963173	0.589993	0.927863
GO:0032185	septin cytoskeleton organization	1	0.001560	510	0.001391	1.121183	0.590384	0.928005
GO:1902857	positive regulation of non-motile cilium assembly	1	0.001560	510	0.001391	1.121183	0.590384	0.928005
GO:0051409	response to nitrosative stress	1	0.001560	511	0.001394	1.118989	0.591101	0.928525
GO:0141151	negative regulation of nitric oxide-cGMP mediated signal transduction	1	0.001560	511	0.001394	1.118989	0.591101	0.928525
GO:1900153	positive regulation of nuclear-transcribed mRNA catabolic process, deadenylation-dependent decay	3	0.004680	1751	0.004777	0.979675	0.591167	0.928525
GO:0031664	regulation of lipopolysaccharide-mediated signaling pathway	4	0.006240	2360	0.006439	0.969158	0.591683	0.929099
GO:0035640	exploration behavior	3	0.004680	1753	0.004783	0.978557	0.591935	0.929259
GO:0060079	excitatory postsynaptic potential	4	0.006240	2362	0.006444	0.968338	0.592346	0.929566
GO:1902895	positive regulation of miRNA transcription	10	0.015601	5947	0.016225	0.961499	0.592433	0.929566
GO:0030007	intracellular potassium ion homeostasis	2	0.003120	1140	0.003110	1.003164	0.592704	0.929756
GO:0002155	regulation of thyroid hormone receptor signaling pathway	1	0.001560	515	0.001405	1.110298	0.593955	0.930299
GO:0010038	response to metal ion	26	0.040562	15351	0.041882	0.968464	0.59373	0.930299
GO:0019377	glycolipid catabolic process	1	0.001560	515	0.001405	1.110298	0.593955	0.930299
GO:0030705	cytoskeleton-dependent intracellular transport	16	0.024961	9494	0.025903	0.963646	0.593821	0.930299
GO:0070661	leukocyte proliferation	10	0.015601	5952	0.016239	0.960691	0.593484	0.930299
GO:2000008	regulation of protein localization to cell surface	3	0.004680	1757	0.004794	0.976329	0.59347	0.930299
GO:0048873	homeostasis of number of cells within a tissue	4	0.006240	2368	0.006461	0.965884	0.59433	0.930649
GO:0046928	regulation of neurotransmitter secretion	8	0.012480	4772	0.013020	0.958598	0.595316	0.931957
GO:0006570	tyrosine metabolic process	1	0.001560	518	0.001413	1.103868	0.596083	0.932211
GO:0035090	maintenance of apical/basal cell polarity	1	0.001560	518	0.001413	1.103868	0.596083	0.932211
GO:0045199	maintenance of epithelial cell apical/basal polarity	1	0.001560	518	0.001413	1.103868	0.596083	0.932211
GO:0060613	fat pad development	3	0.004680	1763	0.004810	0.973006	0.595764	0.932211
GO:1903421	regulation of synaptic vesicle recycling	2	0.003120	1148	0.003132	0.996173	0.596496	0.93262
GO:0071260	cellular response to mechanical stimulus	7	0.010920	4183	0.011413	0.956879	0.597228	0.933529
GO:0015868	purine ribonucleotide transport	2	0.003120	1150	0.003138	0.994441	0.59744	0.933622
GO:0044321	response to leptin	2	0.003120	1152	0.003143	0.992714	0.598382	0.934052
GO:0045540	regulation of cholesterol biosynthetic process	2	0.003120	1152	0.003143	0.992714	0.598382	0.934052
GO:0106118	regulation of sterol biosynthetic process	2	0.003120	1152	0.003143	0.992714	0.598382	0.934052
GO:1901136	carbohydrate derivative catabolic process	14	0.021841	8343	0.022762	0.959517	0.598472	0.934052
GO:1901844	regulation of cell communication by electrical coupling involved in cardiac conduction	2	0.003120	1152	0.003143	0.992714	0.598382	0.934052
GO:0014846	esophagus smooth muscle contraction	1	0.001560	522	0.001424	1.095409	0.598903	0.934252
GO:1902730	positive regulation of proteoglycan biosynthetic process	1	0.001560	522	0.001424	1.095409	0.598903	0.934252
GO:0001678	intracellular glucose homeostasis	9	0.014041	5396	0.014722	0.953712	0.601682	0.934602
GO:0002921	negative regulation of humoral immune response	1	0.001560	523	0.001427	1.093314	0.599605	0.934602
GO:0003085	negative regulation of systemic arterial blood pressure	2	0.003120	1155	0.003151	0.990136	0.599792	0.934602
GO:0006119	oxidative phosphorylation	1	0.001560	526	0.001435	1.087079	0.601703	0.934602
GO:0008104	intracellular protein localization	120	0.187207	69830	0.190519	0.982621	0.600264	0.934602
GO:0009648	photoperiodism	2	0.003120	1159	0.003162	0.986719	0.601666	0.934602
GO:0016241	regulation of macroautophagy	13	0.020281	7766	0.021188	0.957178	0.600948	0.934602
GO:0018279	protein N-linked glycosylation via asparagine	2	0.003120	1158	0.003159	0.987571	0.601198	0.934602
GO:0031652	positive regulation of heat generation	1	0.001560	525	0.001432	1.089149	0.601005	0.934602
GO:0048087	positive regulation of developmental pigmentation	2	0.003120	1156	0.003154	0.989279	0.600261	0.934602
GO:0050671	positive regulation of lymphocyte proliferation	13	0.020281	7767	0.021191	0.957055	0.601132	0.934602
GO:0060080	inhibitory postsynaptic potential	1	0.001560	524	0.001430	1.091228	0.600305	0.934602
GO:0060605	tube lumen cavitation	1	0.001560	526	0.001435	1.087079	0.601703	0.934602
GO:0060662	salivary gland cavitation	1	0.001560	526	0.001435	1.087079	0.601703	0.934602
GO:0090119	vesicle-mediated cholesterol transport	1	0.001560	526	0.001435	1.087079	0.601703	0.934602
GO:0098976	excitatory chemical synaptic transmission	1	0.001560	525	0.001432	1.089149	0.601005	0.934602
GO:1903998	regulation of eating behavior	2	0.003120	1159	0.003162	0.986719	0.601666	0.934602
GO:0007215	glutamate receptor signaling pathway	5	0.007800	3000	0.008185	0.953006	0.602506	0.934908
GO:0007595	lactation	5	0.007800	2999	0.008182	0.953323	0.602214	0.934908
GO:0071496	cellular response to external stimulus	7	0.010920	4204	0.011470	0.952099	0.60244	0.934908
GO:2000773	negative regulation of cellular senescence	3	0.004680	1780	0.004856	0.963714	0.602219	0.934908
GO:0007049	cell cycle	13	0.020281	7787	0.021245	0.954597	0.604794	0.935543
GO:0007538	primary sex determination	1	0.001560	532	0.001451	1.074818	0.605866	0.935543
GO:0009119	ribonucleoside metabolic process	2	0.003120	1167	0.003184	0.979954	0.605394	0.935543
GO:0009264	deoxyribonucleotide catabolic process	2	0.003120	1168	0.003187	0.979115	0.605859	0.935543
GO:0031346	positive regulation of cell projection organization	35	0.054602	20699	0.056473	0.966864	0.605406	0.935543
GO:0031580	membrane raft distribution	1	0.001560	531	0.001449	1.076843	0.605176	0.935543
GO:0032474	otolith morphogenesis	1	0.001560	533	0.001454	1.072802	0.606556	0.935543
GO:0036023	embryonic skeletal limb joint morphogenesis	1	0.001560	530	0.001446	1.078874	0.604483	0.935543
GO:0043484	regulation of RNA splicing	12	0.018721	7189	0.019614	0.954464	0.603766	0.935543
GO:0043507	positive regulation of JUN kinase activity	1	0.001560	533	0.001454	1.072802	0.606556	0.935543
GO:0045191	regulation of isotype switching	2	0.003120	1164	0.003176	0.982480	0.603999	0.935543
GO:0045670	regulation of osteoclast differentiation	8	0.012480	4814	0.013134	0.950234	0.605075	0.935543
GO:0046386	deoxyribose phosphate catabolic process	2	0.003120	1168	0.003187	0.979115	0.605859	0.935543
GO:0046596	regulation of viral entry into host cell	1	0.001560	533	0.001454	1.072802	0.606556	0.935543
GO:0046685	response to arsenic-containing substance	2	0.003120	1163	0.003173	0.983325	0.603533	0.935543
GO:0048023	positive regulation of melanin biosynthetic process	1	0.001560	531	0.001449	1.076843	0.605176	0.935543
GO:0051549	positive regulation of keratinocyte migration	2	0.003120	1169	0.003189	0.978278	0.606322	0.935543
GO:0090129	positive regulation of synapse maturation	1	0.001560	532	0.001451	1.074818	0.605866	0.935543
GO:1900378	positive regulation of secondary metabolite biosynthetic process	1	0.001560	531	0.001449	1.076843	0.605176	0.935543
GO:1901659	glycosyl compound biosynthetic process	2	0.003120	1166	0.003181	0.980795	0.60493	0.935543
GO:1903332	regulation of protein folding	1	0.001560	531	0.001449	1.076843	0.605176	0.935543
GO:1903514	release of sequestered calcium ion into cytosol by endoplasmic reticulum	1	0.001560	533	0.001454	1.072802	0.606556	0.935543
GO:1990535	neuron projection maintenance	1	0.001560	528	0.001441	1.082961	0.603096	0.935543
GO:2000697	negative regulation of epithelial cell differentiation involved in kidney development	1	0.001560	533	0.001454	1.072802	0.606556	0.935543
GO:0007200	phospholipase C-activating G protein-coupled receptor signaling pathway	13	0.020281	7798	0.021275	0.953250	0.606802	0.935689
GO:0002581	negative regulation of antigen processing and presentation of peptide or polysaccharide antigen via MHC class II	1	0.001560	534	0.001457	1.070793	0.607245	0.935903
GO:0006213	pyrimidine nucleoside metabolic process	1	0.001560	534	0.001457	1.070793	0.607245	0.935903
GO:0099111	microtubule-based transport	17	0.026521	10166	0.027736	0.956193	0.607436	0.935965
GO:0006740	NADPH regeneration	1	0.001560	535	0.001460	1.068791	0.607932	0.936494
GO:0002922	positive regulation of humoral immune response	1	0.001560	536	0.001462	1.066797	0.608618	0.937083
GO:0003339	regulation of mesenchymal to epithelial transition involved in metanephros morphogenesis	1	0.001560	536	0.001462	1.066797	0.608618	0.937083
GO:0051281	positive regulation of release of sequestered calcium ion into cytosol	2	0.003120	1175	0.003206	0.973282	0.609096	0.937586
GO:0010908	regulation of heparan sulfate proteoglycan biosynthetic process	1	0.001560	538	0.001468	1.062832	0.609987	0.937786
GO:0044790	suppression of viral release by host	1	0.001560	538	0.001468	1.062832	0.609987	0.937786
GO:0046330	positive regulation of JNK cascade	10	0.015601	6029	0.016449	0.948422	0.609511	0.937786
GO:1904098	regulation of protein O-linked glycosylation	1	0.001560	538	0.001468	1.062832	0.609987	0.937786
GO:2000278	regulation of DNA biosynthetic process	6	0.009360	3631	0.009907	0.944869	0.609806	0.937786
GO:0002580	regulation of antigen processing and presentation of peptide or polysaccharide antigen via MHC class II	1	0.001560	539	0.001471	1.060860	0.610669	0.938134
GO:0009437	carnitine metabolic process	1	0.001560	539	0.001471	1.060860	0.610669	0.938134
GO:0070384	Harderian gland development	1	0.001560	539	0.001471	1.060860	0.610669	0.938134
GO:0003341	cilium movement	12	0.018721	7227	0.019718	0.949445	0.61096	0.938347
GO:0110096	cellular response to aldehyde	1	0.001560	540	0.001473	1.058895	0.61135	0.938479
GO:1903251	multi-ciliated epithelial cell differentiation	1	0.001560	540	0.001473	1.058895	0.61135	0.938479
GO:0007179	transforming growth factor beta receptor signaling pathway	13	0.020281	7824	0.021346	0.950082	0.61153	0.938521
GO:0036446	myofibroblast differentiation	1	0.001560	541	0.001476	1.056938	0.61203	0.938822
GO:1905555	positive regulation of blood vessel branching	1	0.001560	541	0.001476	1.056938	0.61203	0.938822
GO:0030522	intracellular receptor signaling pathway	19	0.029641	11377	0.031040	0.954932	0.612374	0.938883
GO:2000001	regulation of DNA damage checkpoint	2	0.003120	1182	0.003225	0.967518	0.612314	0.938883
GO:0048170	positive regulation of long-term neuronal synaptic plasticity	1	0.001560	542	0.001479	1.054988	0.612709	0.939163
GO:0001516	prostaglandin biosynthetic process	1	0.001560	543	0.001481	1.053045	0.613387	0.939587
GO:0048015	phosphatidylinositol-mediated signaling	3	0.004680	1810	0.004938	0.947740	0.613443	0.939587
GO:0071459	protein localization to chromosome, centromeric region	2	0.003120	1184	0.003230	0.965884	0.613229	0.939587
GO:0002040	sprouting angiogenesis	6	0.009360	3647	0.009950	0.940724	0.614017	0.939604
GO:0007276	gamete generation	37	0.057722	21943	0.059868	0.964167	0.614041	0.939604
GO:0010506	regulation of autophagy	26	0.040562	15503	0.042297	0.958969	0.613746	0.939604
GO:0033235	positive regulation of protein sumoylation	1	0.001560	544	0.001484	1.051109	0.614064	0.939604
GO:2000675	negative regulation of type B pancreatic cell apoptotic process	1	0.001560	545	0.001487	1.049181	0.614739	0.940404
GO:0072538	T-helper 17 type immune response	1	0.001560	546	0.001490	1.047259	0.615413	0.940885
GO:0099565	chemical synaptic transmission, postsynaptic	1	0.001560	546	0.001490	1.047259	0.615413	0.940885
GO:1901381	positive regulation of potassium ion transmembrane transport	2	0.003120	1189	0.003244	0.961822	0.615511	0.940885
GO:0003333	amino acid transmembrane transport	7	0.010920	4258	0.011617	0.940024	0.615677	0.940905
GO:0019336	phenol-containing compound catabolic process	1	0.001560	547	0.001492	1.045344	0.616086	0.941287
GO:0051592	response to calcium ion	14	0.021841	8444	0.023038	0.948040	0.616232	0.941287
GO:0043502	regulation of muscle adaptation	10	0.015601	6063	0.016542	0.943103	0.616489	0.941447
GO:0097696	cell surface receptor signaling pathway via STAT	6	0.009360	3658	0.009980	0.937895	0.616898	0.941606
GO:1905770	regulation of mesodermal cell differentiation	1	0.001560	548	0.001495	1.043437	0.616758	0.941606
GO:0006605	protein targeting	13	0.020281	7855	0.021431	0.946333	0.617131	0.941716
GO:0032482	Rab protein signal transduction	1	0.001560	549	0.001498	1.041536	0.617429	0.941716
GO:0051882	mitochondrial depolarization	1	0.001560	549	0.001498	1.041536	0.617429	0.941716
GO:0002820	negative regulation of adaptive immune response	5	0.007800	3056	0.008338	0.935542	0.618658	0.941746
GO:0009125	nucleoside monophosphate catabolic process	2	0.003120	1194	0.003258	0.957795	0.617782	0.941746
GO:0010743	regulation of macrophage derived foam cell differentiation	3	0.004680	1825	0.004979	0.939951	0.618975	0.941746
GO:0016072	rRNA metabolic process	11	0.017161	6673	0.018206	0.942580	0.618957	0.941746
GO:0042278	purine nucleoside metabolic process	2	0.003120	1196	0.003263	0.956193	0.618688	0.941746
GO:0051092	positive regulation of NF-kappaB transcription factor activity	5	0.007800	3056	0.008338	0.935542	0.618658	0.941746
GO:0060343	trabecula formation	3	0.004680	1823	0.004974	0.940982	0.61824	0.941746
GO:0071313	cellular response to caffeine	1	0.001560	550	0.001501	1.039643	0.618098	0.941746
GO:1904760	regulation of myofibroblast differentiation	1	0.001560	550	0.001501	1.039643	0.618098	0.941746
GO:2000849	regulation of glucocorticoid secretion	1	0.001560	550	0.001501	1.039643	0.618098	0.941746
GO:1902991	regulation of amyloid precursor protein catabolic process	4	0.006240	2445	0.006671	0.935466	0.619279	0.941976
GO:0031915	positive regulation of synaptic plasticity	1	0.001560	553	0.001509	1.034003	0.620099	0.942992
GO:0000041	transition metal ion transport	6	0.009360	3671	0.010016	0.934574	0.620288	0.943045
GO:0002720	positive regulation of cytokine production involved in immune response	6	0.009360	3672	0.010018	0.934319	0.620548	0.943083
GO:0006164	purine nucleotide biosynthetic process	8	0.012480	4882	0.013320	0.936999	0.620618	0.943083
GO:1903955	positive regulation of protein targeting to mitochondrion	2	0.003120	1201	0.003277	0.952212	0.620945	0.943347
GO:0002705	positive regulation of leukocyte mediated immunity	8	0.012480	4885	0.013328	0.936423	0.621296	0.943648
GO:0009566	fertilization	7	0.010920	4285	0.011691	0.934101	0.622205	0.944099
GO:0032946	positive regulation of mononuclear cell proliferation	13	0.020281	7881	0.021502	0.943211	0.6218	0.944099
GO:0043649	dicarboxylic acid catabolic process	1	0.001560	556	0.001517	1.028423	0.62209	0.944099
GO:0072174	metanephric tubule formation	1	0.001560	556	0.001517	1.028423	0.62209	0.944099
GO:0070071	proton-transporting two-sector ATPase complex assembly	1	0.001560	557	0.001520	1.026577	0.622752	0.944231
GO:0120261	regulation of heterochromatin organization	1	0.001560	557	0.001520	1.026577	0.622752	0.944231
GO:1903294	regulation of glutamate secretion, neurotransmission	1	0.001560	557	0.001520	1.026577	0.622752	0.944231
GO:0042102	positive regulation of T cell proliferation	9	0.014041	5498	0.015000	0.936019	0.62371	0.945219
GO:0045761	regulation of adenylate cyclase activity	2	0.003120	1207	0.003293	0.947479	0.62364	0.945219
GO:0009057	macromolecule catabolic process	63	0.098284	37195	0.101480	0.968507	0.624669	0.946299
GO:0070296	sarcoplasmic reticulum calcium ion transport	1	0.001560	560	0.001528	1.021078	0.624729	0.946299
GO:0032211	negative regulation of telomere maintenance via telomerase	1	0.001560	561	0.001531	1.019257	0.625386	0.946596
GO:0048791	calcium ion-regulated exocytosis of neurotransmitter	1	0.001560	561	0.001531	1.019257	0.625386	0.946596
GO:1903409	reactive oxygen species biosynthetic process	1	0.001560	561	0.001531	1.019257	0.625386	0.946596
GO:0060638	mesenchymal-epithelial cell signaling	2	0.003120	1212	0.003307	0.943570	0.625874	0.947103
GO:0014012	peripheral nervous system axon regeneration	1	0.001560	562	0.001533	1.017444	0.626041	0.947123
GO:0009394	2'-deoxyribonucleotide metabolic process	3	0.004680	1846	0.005036	0.929258	0.626628	0.947779
GO:0110020	regulation of actomyosin structure organization	13	0.020281	7910	0.021581	0.939753	0.626974	0.94807
GO:0002605	negative regulation of dendritic cell antigen processing and presentation	1	0.001560	565	0.001542	1.012041	0.628001	0.948692
GO:0006301	DNA damage tolerance	2	0.003120	1216	0.003318	0.940466	0.627654	0.948692
GO:0010594	regulation of endothelial cell migration	24	0.037441	14433	0.039378	0.950827	0.627739	0.948692
GO:0051890	regulation of cardioblast differentiation	1	0.001560	565	0.001542	1.012041	0.628001	0.948692
GO:0000462	maturation of SSU-rRNA from tricistronic rRNA transcript (SSU-rRNA, 5.8S rRNA, LSU-rRNA)	1	0.001560	566	0.001544	1.010253	0.628652	0.948746
GO:0002669	positive regulation of T cell anergy	1	0.001560	566	0.001544	1.010253	0.628652	0.948746
GO:0002913	positive regulation of lymphocyte anergy	1	0.001560	566	0.001544	1.010253	0.628652	0.948746
GO:0044419	biological process involved in interspecies interaction between organisms	72	0.112324	42468	0.115866	0.969432	0.628462	0.948746
GO:0008333	endosome to lysosome transport	4	0.006240	2476	0.006755	0.923754	0.629047	0.948878
GO:0170041	non-proteinogenic amino acid metabolic process	4	0.006240	2476	0.006755	0.923754	0.629047	0.948878
GO:1904705	regulation of vascular associated smooth muscle cell proliferation	6	0.009360	3707	0.010114	0.925498	0.629583	0.949455
GO:0051547	regulation of keratinocyte migration	2	0.003120	1221	0.003331	0.936615	0.629869	0.949544
GO:0098528	skeletal muscle fiber differentiation	1	0.001560	568	0.001550	1.006696	0.629951	0.949544
GO:0086001	cardiac muscle cell action potential	4	0.006240	2481	0.006769	0.921892	0.630608	0.95007
GO:1905553	regulation of blood vessel branching	1	0.001560	569	0.001552	1.004927	0.630598	0.95007
GO:0060392	negative regulation of SMAD protein signal transduction	3	0.004680	1858	0.005069	0.923256	0.630954	0.950275
GO:0061014	positive regulation of mRNA catabolic process	7	0.010920	4322	0.011792	0.926105	0.631052	0.950275
GO:0010172	embryonic body morphogenesis	1	0.001560	570	0.001555	1.003164	0.631245	0.950334
GO:0001832	blastocyst growth	1	0.001560	571	0.001558	1.001407	0.63189	0.950377
GO:0061951	establishment of protein localization to plasma membrane	4	0.006240	2485	0.006780	0.920408	0.631853	0.950377
GO:0071321	cellular response to cGMP	1	0.001560	571	0.001558	1.001407	0.63189	0.950377
GO:1900025	negative regulation of substrate adhesion-dependent cell spreading	2	0.003120	1225	0.003342	0.933557	0.631635	0.950377
GO:0006054	N-acetylneuraminate metabolic process	1	0.001560	573	0.001563	0.997912	0.633177	0.950691
GO:0010751	negative regulation of nitric oxide mediated signal transduction	1	0.001560	572	0.001561	0.999656	0.632534	0.950691
GO:0010886	positive regulation of cholesterol storage	1	0.001560	573	0.001563	0.997912	0.633177	0.950691
GO:0010893	positive regulation of steroid biosynthetic process	3	0.004680	1863	0.005083	0.920778	0.632746	0.950691
GO:0031086	nuclear-transcribed mRNA catabolic process, deadenylation-independent decay	1	0.001560	573	0.001563	0.997912	0.633177	0.950691
GO:0045048	protein insertion into ER membrane	1	0.001560	572	0.001561	0.999656	0.632534	0.950691
GO:0046457	prostanoid biosynthetic process	1	0.001560	573	0.001563	0.997912	0.633177	0.950691
GO:0010882	regulation of cardiac muscle contraction by calcium ion signaling	3	0.004680	1866	0.005091	0.919298	0.633819	0.950729
GO:0035967	cellular response to topologically incorrect protein	2	0.003120	1229	0.003353	0.930518	0.633393	0.950729
GO:0042428	serotonin metabolic process	1	0.001560	574	0.001566	0.996173	0.633819	0.950729
GO:0060221	retinal rod cell differentiation	1	0.001560	574	0.001566	0.996173	0.633819	0.950729
GO:0099560	synaptic membrane adhesion	3	0.004680	1868	0.005097	0.918314	0.634533	0.951367
GO:2000345	regulation of hepatocyte proliferation	2	0.003120	1232	0.003361	0.928252	0.634708	0.951367
GO:2000630	positive regulation of miRNA metabolic process	10	0.015601	6153	0.016787	0.929308	0.634652	0.951367
GO:0019218	regulation of steroid metabolic process	9	0.014041	5551	0.015145	0.927082	0.6349	0.951425
GO:0009895	negative regulation of catabolic process	25	0.039002	15079	0.041140	0.948013	0.635115	0.951516
GO:0000388	spliceosome conformational change to release U4 (or U4atac) and U1 (or U11)	1	0.001560	577	0.001574	0.990994	0.635738	0.952218
GO:0014031	mesenchymal cell development	1	0.001560	578	0.001577	0.989279	0.636376	0.95271
GO:0051282	regulation of sequestering of calcium ion	12	0.018721	7364	0.020091	0.931782	0.63637	0.95271
GO:0010596	negative regulation of endothelial cell migration	7	0.010920	4349	0.011865	0.920355	0.637433	0.954061
GO:1903115	regulation of actin filament-based movement	4	0.006240	2504	0.006832	0.913424	0.637732	0.954277
GO:0051591	response to cAMP	8	0.012480	4961	0.013535	0.922078	0.638259	0.954637
GO:2000679	positive regulation of transcription regulatory region DNA binding	1	0.001560	581	0.001585	0.984171	0.638282	0.954637
GO:0007549	sex-chromosome dosage compensation	2	0.003120	1243	0.003391	0.920038	0.639496	0.954908
GO:0009048	dosage compensation by inactivation of X chromosome	2	0.003120	1243	0.003391	0.920038	0.639496	0.954908
GO:0033762	response to glucagon	2	0.003120	1243	0.003391	0.920038	0.639496	0.954908
GO:0034644	cellular response to UV	5	0.007800	3130	0.008540	0.913424	0.639394	0.954908
GO:0035385	Roundabout signaling pathway	1	0.001560	583	0.001591	0.980795	0.639547	0.954908
GO:0035434	copper ion transmembrane transport	1	0.001560	582	0.001588	0.982480	0.638915	0.954908
GO:0070305	response to cGMP	1	0.001560	582	0.001588	0.982480	0.638915	0.954908
GO:0010591	regulation of lamellipodium assembly	3	0.004680	1883	0.005137	0.910999	0.639855	0.955064
GO:0045089	positive regulation of innate immune response	18	0.028081	10968	0.029924	0.938408	0.639961	0.955064
GO:0009167	purine ribonucleoside monophosphate metabolic process	3	0.004680	1884	0.005140	0.910515	0.640207	0.955201
GO:0006688	glycosphingolipid biosynthetic process	4	0.006240	2513	0.006856	0.910153	0.640495	0.955398
GO:0060439	trachea morphogenesis	1	0.001560	585	0.001596	0.977442	0.640807	0.955402
GO:0071639	positive regulation of monocyte chemotactic protein-1 production	1	0.001560	585	0.001596	0.977442	0.640807	0.955402
GO:0097581	lamellipodium organization	5	0.007800	3136	0.008556	0.911676	0.641045	0.955525
GO:0051884	regulation of timing of anagen	1	0.001560	587	0.001602	0.974111	0.642063	0.956813
GO:0002262	myeloid cell homeostasis	3	0.004680	1893	0.005165	0.906186	0.643372	0.956813
GO:0002699	positive regulation of immune effector process	17	0.026521	10395	0.028361	0.935128	0.643363	0.956813
GO:0002710	negative regulation of T cell mediated immunity	2	0.003120	1254	0.003421	0.911967	0.644235	0.956813
GO:0003415	chondrocyte hypertrophy	2	0.003120	1254	0.003421	0.911967	0.644235	0.956813
GO:0006691	leukotriene metabolic process	2	0.003120	1253	0.003419	0.912695	0.643807	0.956813
GO:0015917	aminophospholipid transport	1	0.001560	589	0.001607	0.970804	0.643315	0.956813
GO:0018126	protein hydroxylation	1	0.001560	590	0.001610	0.969158	0.643939	0.956813
GO:0019229	regulation of vasoconstriction	7	0.010920	4377	0.011942	0.914467	0.643984	0.956813
GO:0030042	actin filament depolymerization	1	0.001560	590	0.001610	0.969158	0.643939	0.956813
GO:0035872	nucleotide-binding domain, leucine rich repeat containing receptor signaling pathway	2	0.003120	1252	0.003416	0.913424	0.643378	0.956813
GO:0042558	pteridine-containing compound metabolic process	2	0.003120	1251	0.003413	0.914154	0.642948	0.956813
GO:0042593	glucose homeostasis	17	0.026521	10392	0.028353	0.935398	0.642903	0.956813
GO:0045026	plasma membrane fusion	1	0.001560	588	0.001604	0.972455	0.64269	0.956813
GO:0060600	dichotomous subdivision of an epithelial terminal unit	2	0.003120	1253	0.003419	0.912695	0.643807	0.956813
GO:0031054	pre-miRNA processing	1	0.001560	591	0.001612	0.967518	0.644563	0.957068
GO:0006613	cotranslational protein targeting to membrane	1	0.001560	593	0.001618	0.964255	0.645806	0.957992
GO:0006995	cellular response to nitrogen starvation	1	0.001560	593	0.001618	0.964255	0.645806	0.957992
GO:0043562	cellular response to nitrogen levels	1	0.001560	593	0.001618	0.964255	0.645806	0.957992
GO:1904582	positive regulation of intracellular mRNA localization	1	0.001560	593	0.001618	0.964255	0.645806	0.957992
GO:0001504	neurotransmitter uptake	2	0.003120	1259	0.003435	0.908345	0.646373	0.95822
GO:0002902	regulation of B cell apoptotic process	3	0.004680	1901	0.005187	0.902373	0.646169	0.95822
GO:0051988	regulation of attachment of spindle microtubules to kinetochore	1	0.001560	594	0.001621	0.962632	0.646426	0.95822
GO:0001935	endothelial cell proliferation	5	0.007800	3159	0.008619	0.905039	0.647328	0.95867
GO:0045070	positive regulation of viral genome replication	2	0.003120	1262	0.003443	0.906186	0.647651	0.95867
GO:0060911	cardiac cell fate commitment	1	0.001560	596	0.001626	0.959402	0.647662	0.95867
GO:0060923	cardiac muscle cell fate commitment	1	0.001560	596	0.001626	0.959402	0.647662	0.95867
GO:0070170	regulation of tooth mineralization	1	0.001560	596	0.001626	0.959402	0.647662	0.95867
GO:0097400	interleukin-17-mediated signaling pathway	1	0.001560	596	0.001626	0.959402	0.647662	0.95867
GO:0006939	smooth muscle contraction	7	0.010920	4396	0.011994	0.910515	0.648389	0.958827
GO:0021960	anterior commissure morphogenesis	1	0.001560	597	0.001629	0.957795	0.648279	0.958827
GO:0097403	cellular response to raffinose	1	0.001560	597	0.001629	0.957795	0.648279	0.958827
GO:1901545	response to raffinose	1	0.001560	597	0.001629	0.957795	0.648279	0.958827
GO:0009313	oligosaccharide catabolic process	1	0.001560	598	0.001632	0.956193	0.648894	0.959113
GO:0071694	maintenance of protein location in extracellular region	1	0.001560	598	0.001632	0.956193	0.648894	0.959113
GO:0006396	RNA processing	45	0.070203	26981	0.073613	0.953677	0.651014	0.959717
GO:0010631	epithelial cell migration	2	0.003120	1268	0.003460	0.901898	0.650196	0.959717
GO:0010758	regulation of macrophage chemotaxis	3	0.004680	1913	0.005219	0.896712	0.650335	0.959717
GO:0030449	regulation of complement activation	1	0.001560	601	0.001640	0.951420	0.650735	0.959717
GO:0033500	carbohydrate homeostasis	17	0.026521	10437	0.028475	0.931365	0.649773	0.959717
GO:0036507	protein demannosylation	1	0.001560	601	0.001640	0.951420	0.650735	0.959717
GO:0036508	protein alpha-1,2-demannosylation	1	0.001560	601	0.001640	0.951420	0.650735	0.959717
GO:0043094	metabolic compound salvage	3	0.004680	1914	0.005222	0.896244	0.65068	0.959717
GO:0071805	potassium ion transmembrane transport	12	0.018721	7445	0.020312	0.921644	0.650984	0.959717
GO:1901623	regulation of lymphocyte chemotaxis	2	0.003120	1268	0.003460	0.901898	0.650196	0.959717
GO:1902043	positive regulation of extrinsic apoptotic signaling pathway via death domain receptors	2	0.003120	1267	0.003457	0.902610	0.649773	0.959717
GO:0031954	positive regulation of protein autophosphorylation	1	0.001560	603	0.001645	0.948264	0.651956	0.960417
GO:0035794	positive regulation of mitochondrial membrane permeability	2	0.003120	1272	0.003470	0.899062	0.651884	0.960417
GO:1902855	regulation of non-motile cilium assembly	1	0.001560	603	0.001645	0.948264	0.651956	0.960417
GO:0038138	ERBB4-ERBB4 signaling pathway	1	0.001560	604	0.001648	0.946694	0.652565	0.961085
GO:0002578	negative regulation of antigen processing and presentation	1	0.001560	605	0.001651	0.945130	0.653173	0.961292
GO:0071504	cellular response to heparin	1	0.001560	605	0.001651	0.945130	0.653173	0.961292
GO:2000780	negative regulation of double-strand break repair	2	0.003120	1275	0.003479	0.896947	0.653146	0.961292
GO:0051588	regulation of neurotransmitter transport	9	0.014041	5642	0.015393	0.912129	0.653686	0.961816
GO:0002003	angiotensin maturation	1	0.001560	608	0.001659	0.940466	0.654991	0.962387
GO:0003342	proepicardium development	1	0.001560	608	0.001659	0.940466	0.654991	0.962387
GO:0006024	glycosaminoglycan biosynthetic process	3	0.004680	1926	0.005255	0.890660	0.654808	0.962387
GO:0006376	mRNA splice site recognition	2	0.003120	1285	0.003506	0.889966	0.657326	0.962387
GO:0007286	spermatid development	7	0.010920	4440	0.012114	0.901492	0.658468	0.962387
GO:0009126	purine nucleoside monophosphate metabolic process	3	0.004680	1930	0.005266	0.888814	0.656176	0.962387
GO:0009247	glycolipid biosynthetic process	6	0.009360	3819	0.010419	0.898356	0.657641	0.962387
GO:0009299	mRNA transcription	4	0.006240	2563	0.006993	0.892397	0.655593	0.962387
GO:0010669	epithelial structure maintenance	3	0.004680	1930	0.005266	0.888814	0.656176	0.962387
GO:0010799	regulation of peptidyl-threonine phosphorylation	1	0.001560	610	0.001664	0.937383	0.656198	0.962387
GO:0022904	respiratory electron transport chain	4	0.006240	2568	0.007006	0.890660	0.65708	0.962387
GO:0032733	positive regulation of interleukin-10 production	4	0.006240	2566	0.007001	0.891354	0.656486	0.962387
GO:0035865	cellular response to potassium ion	1	0.001560	607	0.001656	0.942016	0.654386	0.962387
GO:0038095	Fc-epsilon receptor signaling pathway	3	0.004680	1936	0.005282	0.886059	0.658221	0.962387
GO:0040014	regulation of multicellular organism growth	6	0.009360	3817	0.010414	0.898826	0.657152	0.962387
GO:0045056	transcytosis	1	0.001560	614	0.001675	0.931276	0.658598	0.962387
GO:0048583	regulation of response to stimulus	306	0.477379	177624	0.484615	0.985069	0.65752	0.962387
GO:0051174	regulation of phosphorus metabolic process	50	0.078003	29962	0.081746	0.954214	0.655851	0.962387
GO:0051180	vitamin transport	3	0.004680	1937	0.005285	0.885602	0.658561	0.962387
GO:0051451	myoblast migration	1	0.001560	609	0.001662	0.938922	0.655595	0.962387
GO:0051665	membrane raft localization	1	0.001560	611	0.001667	0.935848	0.6568	0.962387
GO:0060538	skeletal muscle organ development	2	0.003120	1285	0.003506	0.889966	0.657326	0.962387
GO:0070508	cholesterol import	1	0.001560	612	0.001670	0.934319	0.6574	0.962387
GO:0072079	nephron tubule formation	2	0.003120	1284	0.003503	0.890660	0.65691	0.962387
GO:0141149	regulation of nitric oxide-cGMP mediated signal transduction	1	0.001560	609	0.001662	0.938922	0.655595	0.962387
GO:0141163	positive regulation of cAMP/PKA signal transduction	1	0.001560	613	0.001672	0.932795	0.658	0.962387
GO:0150079	negative regulation of neuroinflammatory response	1	0.001560	614	0.001675	0.931276	0.658598	0.962387
GO:1900127	positive regulation of hyaluronan biosynthetic process	1	0.001560	614	0.001675	0.931276	0.658598	0.962387
GO:2000353	positive regulation of endothelial cell apoptotic process	3	0.004680	1932	0.005271	0.887894	0.656859	0.962387
GO:0032352	positive regulation of hormone metabolic process	2	0.003120	1290	0.003520	0.886517	0.659401	0.96321
GO:0051384	response to glucocorticoid	13	0.020281	8097	0.022091	0.918049	0.659474	0.96321
GO:0018193	peptidyl-amino acid modification	21	0.032761	12894	0.035179	0.931276	0.659877	0.963487
GO:0032869	cellular response to insulin stimulus	10	0.015601	6285	0.017147	0.909791	0.660445	0.963487
GO:0048588	developmental cell growth	13	0.020281	8101	0.022102	0.917596	0.660152	0.963487
GO:0051156	glucose 6-phosphate metabolic process	1	0.001560	617	0.001683	0.926748	0.660388	0.963487
GO:2000781	positive regulation of double-strand break repair	6	0.009360	3830	0.010449	0.895776	0.660325	0.963487
GO:0010171	body morphogenesis	1	0.001560	618	0.001686	0.925248	0.660982	0.964043
GO:0045842	positive regulation of mitotic metaphase/anaphase transition	1	0.001560	619	0.001689	0.923754	0.661576	0.964681
GO:0001101	response to acid chemical	12	0.018721	7515	0.020503	0.913059	0.663354	0.964765
GO:0002702	positive regulation of production of molecular mediator of immune response	8	0.012480	5075	0.013846	0.901365	0.662888	0.964765
GO:0007588	excretion	1	0.001560	621	0.001694	0.920778	0.662759	0.964765
GO:0009124	nucleoside monophosphate biosynthetic process	3	0.004680	1951	0.005323	0.879247	0.663295	0.964765
GO:0016482	cytosolic transport	8	0.012480	5071	0.013835	0.902076	0.662041	0.964765
GO:0023035	CD40 signaling pathway	1	0.001560	620	0.001692	0.922264	0.662168	0.964765
GO:0043622	cortical microtubule organization	1	0.001560	621	0.001694	0.920778	0.662759	0.964765
GO:0071875	adrenergic receptor signaling pathway	3	0.004680	1951	0.005323	0.879247	0.663295	0.964765
GO:0072359	circulatory system development	2	0.003120	1299	0.003544	0.880375	0.663111	0.964765
GO:0140719	constitutive heterochromatin formation	2	0.003120	1299	0.003544	0.880375	0.663111	0.964765
GO:1902101	positive regulation of metaphase/anaphase transition of cell cycle	1	0.001560	620	0.001692	0.922264	0.662168	0.964765
GO:0002931	response to ischemia	4	0.006240	2590	0.007066	0.883094	0.663568	0.964848
GO:0051402	neuron apoptotic process	4	0.006240	2592	0.007072	0.882413	0.664153	0.965017
GO:0060052	neurofilament cytoskeleton organization	1	0.001560	623	0.001700	0.917823	0.663939	0.965017
GO:1902531	regulation of intracellular signal transduction	179	0.279251	104872	0.286124	0.975978	0.664065	0.965017
GO:0036302	atrioventricular canal development	2	0.003120	1304	0.003558	0.876999	0.665157	0.966021
GO:0046035	CMP metabolic process	1	0.001560	625	0.001705	0.914885	0.665114	0.966021
GO:0001895	retina homeostasis	1	0.001560	626	0.001708	0.913424	0.6657	0.966582
GO:0036092	phosphatidylinositol-3-phosphate biosynthetic process	2	0.003120	1306	0.003563	0.875656	0.665973	0.96675
GO:0010881	regulation of cardiac muscle contraction by regulation of the release of sequestered calcium ion	2	0.003120	1307	0.003566	0.874986	0.66638	0.966887
GO:0060028	convergent extension involved in axis elongation	1	0.001560	627	0.001711	0.911967	0.666286	0.966887
GO:0034138	toll-like receptor 3 signaling pathway	1	0.001560	628	0.001713	0.910515	0.66687	0.967141
GO:1905064	negative regulation of vascular associated smooth muscle cell differentiation	1	0.001560	628	0.001713	0.910515	0.66687	0.967141
GO:0016079	synaptic vesicle exocytosis	2	0.003120	1309	0.003571	0.873649	0.667194	0.967384
GO:0002098	tRNA wobble uridine modification	1	0.001560	629	0.001716	0.909067	0.667453	0.967466
GO:0003413	chondrocyte differentiation involved in endochondral bone morphogenesis	1	0.001560	630	0.001719	0.907624	0.668035	0.967466
GO:0031349	positive regulation of defense response	29	0.045242	17712	0.048324	0.936218	0.667734	0.967466
GO:1905268	negative regulation of chromatin organization	1	0.001560	630	0.001719	0.907624	0.668035	0.967466
GO:2000105	positive regulation of DNA-templated DNA replication	1	0.001560	630	0.001719	0.907624	0.668035	0.967466
GO:0043043	peptide biosynthetic process	2	0.003120	1312	0.003580	0.871652	0.668411	0.967784
GO:0032026	response to magnesium ion	2	0.003120	1314	0.003585	0.870325	0.669221	0.968501
GO:0046426	negative regulation of receptor signaling pathway via JAK-STAT	2	0.003120	1314	0.003585	0.870325	0.669221	0.968501
GO:0010749	regulation of nitric oxide mediated signal transduction	2	0.003120	1315	0.003588	0.869663	0.669625	0.968622
GO:0031077	post-embryonic camera-type eye development	1	0.001560	633	0.001727	0.903323	0.669775	0.968622
GO:0039531	regulation of cytoplasmic pattern recognition receptor signaling pathway	5	0.007800	3243	0.008848	0.881596	0.66968	0.968622
GO:0001958	endochondral ossification	4	0.006240	2615	0.007135	0.874652	0.670838	0.968702
GO:0019065	receptor-mediated endocytosis of virus by host cell	1	0.001560	634	0.001730	0.901898	0.670353	0.968702
GO:0036075	replacement ossification	4	0.006240	2615	0.007135	0.874652	0.670838	0.968702
GO:0070372	regulation of ERK1 and ERK2 cascade	29	0.045242	17733	0.048381	0.935110	0.670159	0.968702
GO:0071599	otic vesicle development	1	0.001560	634	0.001730	0.901898	0.670353	0.968702
GO:1990542	mitochondrial transmembrane transport	1	0.001560	635	0.001732	0.900478	0.67093	0.968702
GO:2001244	positive regulation of intrinsic apoptotic signaling pathway	4	0.006240	2614	0.007132	0.874986	0.67055	0.968702
GO:0045738	negative regulation of DNA repair	2	0.003120	1319	0.003599	0.867026	0.671237	0.968919
GO:0002064	epithelial cell development	15	0.023401	9378	0.025586	0.914593	0.671525	0.969108
GO:0002063	chondrocyte development	4	0.006240	2618	0.007143	0.873649	0.671704	0.969139
GO:1903035	negative regulation of response to wounding	7	0.010920	4500	0.012277	0.889472	0.671928	0.969235
GO:0001886	endothelial cell morphogenesis	2	0.003120	1322	0.003607	0.865058	0.672443	0.969567
GO:0002066	columnar/cuboidal epithelial cell development	2	0.003120	1324	0.003612	0.863751	0.673244	0.969567
GO:0003337	mesenchymal to epithelial transition involved in metanephros morphogenesis	1	0.001560	638	0.001741	0.896244	0.672655	0.969567
GO:0006665	sphingolipid metabolic process	11	0.017161	6959	0.018986	0.903842	0.672485	0.969567
GO:0009128	purine nucleoside monophosphate catabolic process	1	0.001560	640	0.001746	0.893443	0.6738	0.969567
GO:0009169	purine ribonucleoside monophosphate catabolic process	1	0.001560	640	0.001746	0.893443	0.6738	0.969567
GO:0019985	translesion synthesis	1	0.001560	640	0.001746	0.893443	0.6738	0.969567
GO:0030307	positive regulation of cell growth	16	0.024961	9995	0.027270	0.915343	0.673665	0.969567
GO:0034381	plasma lipoprotein particle clearance	2	0.003120	1326	0.003618	0.862449	0.674044	0.969567
GO:0035116	embryonic hindlimb morphogenesis	4	0.006240	2626	0.007165	0.870988	0.674003	0.969567
GO:0042416	dopamine biosynthetic process	1	0.001560	639	0.001743	0.894841	0.673228	0.969567
GO:2001252	positive regulation of chromosome organization	6	0.009360	3882	0.010591	0.883777	0.672832	0.969567
GO:0042447	hormone catabolic process	1	0.001560	641	0.001749	0.892049	0.674371	0.969811
GO:0034982	mitochondrial protein processing	1	0.001560	642	0.001752	0.890660	0.674941	0.970404
GO:0007512	adult heart development	1	0.001560	643	0.001754	0.889274	0.67551	0.970996
GO:0014812	muscle cell migration	2	0.003120	1332	0.003634	0.858564	0.676434	0.971123
GO:0016049	cell growth	13	0.020281	8200	0.022372	0.906518	0.6767	0.971123
GO:0060078	regulation of postsynaptic membrane potential	6	0.009360	3898	0.010635	0.880149	0.676621	0.971123
GO:0060306	regulation of membrane repolarization	3	0.004680	1989	0.005427	0.862449	0.675903	0.971123
GO:0097396	response to interleukin-17	1	0.001560	645	0.001760	0.886517	0.676645	0.971123
GO:0097398	cellular response to interleukin-17	1	0.001560	645	0.001760	0.886517	0.676645	0.971123
GO:2001027	negative regulation of endothelial cell chemotaxis	1	0.001560	645	0.001760	0.886517	0.676645	0.971123
GO:0070647	protein modification by small protein conjugation or removal	48	0.074883	29019	0.079173	0.945814	0.677004	0.971333
GO:0030224	monocyte differentiation	3	0.004680	1993	0.005438	0.860718	0.677209	0.971402
GO:0090592	DNA synthesis involved in DNA replication	1	0.001560	647	0.001765	0.883777	0.677776	0.971988
GO:0031643	positive regulation of myelination	2	0.003120	1337	0.003648	0.855353	0.678415	0.972679
GO:0007210	serotonin receptor signaling pathway	1	0.001560	649	0.001771	0.881053	0.678903	0.9727
GO:0050907	detection of chemical stimulus involved in sensory perception	3	0.004680	1998	0.005451	0.858564	0.678837	0.9727
GO:2000848	positive regulation of corticosteroid hormone secretion	1	0.001560	649	0.001771	0.881053	0.678903	0.9727
GO:0006739	NADP+ metabolic process	2	0.003120	1340	0.003656	0.853438	0.679599	0.973405
GO:0016579	protein deubiquitination	6	0.009360	3912	0.010673	0.876999	0.679913	0.973405
GO:0051503	adenine nucleotide transport	2	0.003120	1341	0.003659	0.852802	0.679993	0.973405
GO:0090031	positive regulation of steroid hormone biosynthetic process	1	0.001560	651	0.001776	0.878346	0.680026	0.973405
GO:0015850	organic hydroxy compound transport	10	0.015601	6392	0.017439	0.894561	0.680574	0.973528
GO:0038026	reelin-mediated signaling pathway	1	0.001560	652	0.001779	0.876999	0.680586	0.973528
GO:0150172	regulation of phosphatidylcholine metabolic process	1	0.001560	652	0.001779	0.876999	0.680586	0.973528
GO:0002684	positive regulation of immune system process	72	0.112324	43138	0.117694	0.954375	0.681205	0.974188
GO:0007625	grooming behavior	1	0.001560	654	0.001784	0.874317	0.681703	0.974449
GO:0035372	protein localization to microtubule	1	0.001560	654	0.001784	0.874317	0.681703	0.974449
GO:0016043	cellular component organization	350	0.546022	203253	0.554539	0.984641	0.682491	0.975349
GO:0006517	protein deglycosylation	1	0.001560	656	0.001790	0.871652	0.682817	0.975362
GO:0030167	proteoglycan catabolic process	2	0.003120	1348	0.003678	0.848373	0.682738	0.975362
GO:0002706	regulation of lymphocyte mediated immunity	10	0.015601	6409	0.017486	0.892188	0.683705	0.975817
GO:0038130	ERBB4 signaling pathway	1	0.001560	658	0.001795	0.869002	0.683926	0.975817
GO:0043124	negative regulation of canonical NF-kappaB signal transduction	6	0.009360	3929	0.010720	0.873205	0.683881	0.975817
GO:2000543	positive regulation of gastrulation	1	0.001560	658	0.001795	0.869002	0.683926	0.975817
GO:2000766	negative regulation of cytoplasmic translation	1	0.001560	657	0.001793	0.870325	0.683372	0.975817
GO:0030500	regulation of bone mineralization	11	0.017161	7030	0.019180	0.894714	0.685078	0.976782
GO:0032897	negative regulation of viral transcription	1	0.001560	660	0.001801	0.866369	0.685032	0.976782
GO:0042596	fear response	3	0.004680	2017	0.005503	0.850476	0.684968	0.976782
GO:0010507	negative regulation of autophagy	6	0.009360	3937	0.010741	0.871430	0.685738	0.976813
GO:0031571	mitotic G1 DNA damage checkpoint signaling	1	0.001560	662	0.001806	0.863751	0.686133	0.976813
GO:0032308	positive regulation of prostaglandin secretion	1	0.001560	663	0.001809	0.862449	0.686683	0.976813
GO:0035641	locomotory exploration behavior	1	0.001560	663	0.001809	0.862449	0.686683	0.976813
GO:0042398	modified amino acid biosynthetic process	3	0.004680	2022	0.005517	0.848373	0.686566	0.976813
GO:0044819	mitotic G1/S transition checkpoint signaling	1	0.001560	662	0.001806	0.863751	0.686133	0.976813
GO:0045822	negative regulation of heart contraction	2	0.003120	1357	0.003702	0.842746	0.68624	0.976813
GO:0050650	chondroitin sulfate proteoglycan biosynthetic process	3	0.004680	2019	0.005508	0.849634	0.685608	0.976813
GO:0072190	ureter urothelium development	1	0.001560	662	0.001806	0.863751	0.686133	0.976813
GO:0090270	regulation of fibroblast growth factor production	1	0.001560	662	0.001806	0.863751	0.686133	0.976813
GO:0033555	multicellular organismal response to stress	5	0.007800	3311	0.009033	0.863491	0.68708	0.977152
GO:0006643	membrane lipid metabolic process	14	0.021841	8888	0.024249	0.900680	0.689554	0.978636
GO:0007565	female pregnancy	6	0.009360	3951	0.010780	0.868342	0.688969	0.978636
GO:0015865	purine nucleotide transport	2	0.003120	1366	0.003727	0.837194	0.68971	0.978636
GO:0031032	actomyosin structure organization	9	0.014041	5824	0.015890	0.883625	0.689554	0.978636
GO:0034248	regulation of amide metabolic process	5	0.007800	3317	0.009050	0.861929	0.688585	0.978636
GO:0040029	epigenetic regulation of gene expression	19	0.029641	11912	0.032500	0.912044	0.689233	0.978636
GO:0042415	norepinephrine metabolic process	2	0.003120	1366	0.003727	0.837194	0.68971	0.978636
GO:0060426	lung vasculature development	2	0.003120	1364	0.003721	0.838421	0.688941	0.978636
GO:0110110	positive regulation of animal organ morphogenesis	5	0.007800	3318	0.009053	0.861669	0.688835	0.978636
GO:2000074	regulation of type B pancreatic cell development	1	0.001560	667	0.001820	0.857277	0.688871	0.978636
GO:0009235	cobalamin metabolic process	1	0.001560	670	0.001828	0.853438	0.690502	0.979535
GO:1900151	regulation of nuclear-transcribed mRNA catabolic process, deadenylation-dependent decay	3	0.004680	2037	0.005558	0.842126	0.691326	0.980478
GO:0009612	response to mechanical stimulus	20	0.031201	12542	0.034219	0.911822	0.692908	0.980692
GO:0032368	regulation of lipid transport	10	0.015601	6459	0.017622	0.885282	0.692809	0.980692
GO:0036297	interstrand cross-link repair	2	0.003120	1373	0.003746	0.832926	0.692387	0.980692
GO:0050775	positive regulation of dendrite morphogenesis	2	0.003120	1374	0.003749	0.832319	0.692767	0.980692
GO:0060065	uterus development	3	0.004680	2040	0.005566	0.840887	0.692272	0.980692
GO:0098773	skin epidermis development	3	0.004680	2042	0.005571	0.840064	0.692901	0.980692
GO:0099537	trans-synaptic signaling	23	0.035881	14339	0.039121	0.917182	0.692124	0.980692
GO:1903749	positive regulation of establishment of protein localization to mitochondrion	2	0.003120	1372	0.003743	0.833533	0.692005	0.980692
GO:1905523	positive regulation of macrophage migration	3	0.004680	2041	0.005568	0.840475	0.692586	0.980692
GO:0014909	smooth muscle cell migration	1	0.001560	676	0.001844	0.845863	0.693739	0.981522
GO:0050923	regulation of negative chemotaxis	1	0.001560	677	0.001847	0.844614	0.694275	0.981522
GO:0062197	cellular response to chemical stress	22	0.034321	13756	0.037531	0.914486	0.69429	0.981522
GO:0070254	mucus secretion	1	0.001560	677	0.001847	0.844614	0.694275	0.981522
GO:0150116	regulation of cell-substrate junction organization	10	0.015601	6466	0.017641	0.884323	0.69407	0.981522
GO:0044087	regulation of cellular component biogenesis	88	0.137285	52670	0.143701	0.955358	0.694778	0.981987
GO:0033036	macromolecule localization	121	0.188768	71881	0.196114	0.962538	0.695237	0.98241
GO:0010804	negative regulation of tumor necrosis factor-mediated signaling pathway	2	0.003120	1381	0.003768	0.828101	0.695423	0.982448
GO:0050911	detection of chemical stimulus involved in sensory perception of smell	2	0.003120	1383	0.003773	0.826903	0.696178	0.982614
GO:0051338	regulation of transferase activity	24	0.037441	14972	0.040848	0.916596	0.696165	0.982614
GO:0097401	synaptic vesicle lumen acidification	1	0.001560	680	0.001855	0.840887	0.695877	0.982614
GO:1902644	tertiary alcohol metabolic process	1	0.001560	680	0.001855	0.840887	0.695877	0.982614
GO:0001893	maternal placenta development	1	0.001560	682	0.001861	0.838421	0.696941	0.983467
GO:0007062	sister chromatid cohesion	2	0.003120	1386	0.003781	0.825113	0.697307	0.98354
GO:0030903	notochord development	1	0.001560	683	0.001863	0.837194	0.697472	0.98354
GO:0046040	IMP metabolic process	1	0.001560	683	0.001863	0.837194	0.697472	0.98354
GO:0060231	mesenchymal to epithelial transition	2	0.003120	1391	0.003795	0.822147	0.699183	0.985502
GO:0070100	negative regulation of chemokine-mediated signaling pathway	1	0.001560	686	0.001872	0.833533	0.699058	0.985502
GO:0071027	nuclear RNA surveillance	1	0.001560	689	0.001880	0.829903	0.700636	0.987325
GO:0007416	synapse assembly	9	0.014041	5885	0.016056	0.874466	0.701047	0.987679
GO:0010770	positive regulation of cell morphogenesis	2	0.003120	1402	0.003825	0.815697	0.703274	0.987796
GO:0016226	iron-sulfur cluster assembly	1	0.001560	695	0.001896	0.822739	0.703766	0.987796
GO:0031163	metallo-sulfur cluster assembly	1	0.001560	695	0.001896	0.822739	0.703766	0.987796
GO:0032703	negative regulation of interleukin-2 production	2	0.003120	1404	0.003831	0.814535	0.704013	0.987796
GO:0032914	positive regulation of transforming growth factor beta1 production	1	0.001560	695	0.001896	0.822739	0.703766	0.987796
GO:0040015	negative regulation of multicellular organism growth	1	0.001560	691	0.001885	0.827501	0.701683	0.987796
GO:0042274	ribosomal small subunit biogenesis	3	0.004680	2075	0.005661	0.826704	0.70314	0.987796
GO:0043302	positive regulation of leukocyte degranulation	1	0.001560	694	0.001893	0.823924	0.703247	0.987796
GO:0043406	positive regulation of MAP kinase activity	3	0.004680	2070	0.005648	0.828701	0.701605	0.987796
GO:0051225	spindle assembly	4	0.006240	2725	0.007435	0.839344	0.701534	0.987796
GO:0071499	cellular response to laminar fluid shear stress	2	0.003120	1404	0.003831	0.814535	0.704013	0.987796
GO:0075509	endocytosis involved in viral entry into host cell	1	0.001560	692	0.001888	0.826306	0.702205	0.987796
GO:0086009	membrane repolarization	2	0.003120	1404	0.003831	0.814535	0.704013	0.987796
GO:0090184	positive regulation of kidney development	2	0.003120	1403	0.003828	0.815115	0.703644	0.987796
GO:0099536	synaptic signaling	24	0.037441	15035	0.041020	0.912756	0.703689	0.987796
GO:1902110	positive regulation of mitochondrial membrane permeability involved in apoptotic process	1	0.001560	692	0.001888	0.826306	0.702205	0.987796
GO:1903426	regulation of reactive oxygen species biosynthetic process	3	0.004680	2073	0.005656	0.827501	0.702527	0.987796
GO:1905710	positive regulation of membrane permeability	2	0.003120	1402	0.003825	0.815697	0.703274	0.987796
GO:0031116	positive regulation of microtubule polymerization	2	0.003120	1405	0.003833	0.813955	0.704382	0.987868
GO:0050730	regulation of peptidyl-tyrosine phosphorylation	8	0.012480	5279	0.014403	0.866533	0.704385	0.987868
GO:0002460	adaptive immune response based on somatic recombination of immune receptors built from immunoglobulin superfamily domains	6	0.009360	4021	0.010971	0.853226	0.704796	0.987992
GO:0045732	positive regulation of protein catabolic process	16	0.024961	10211	0.027859	0.895980	0.705274	0.987992
GO:0070979	protein K11-linked ubiquitination	2	0.003120	1407	0.003839	0.812798	0.705119	0.987992
GO:0090150	establishment of protein localization to membrane	12	0.018721	7762	0.021177	0.884004	0.704989	0.987992
GO:1902172	regulation of keratinocyte apoptotic process	1	0.001560	697	0.001902	0.820378	0.704803	0.987992
GO:0032456	endocytic recycling	6	0.009360	4026	0.010984	0.852166	0.705905	0.988652
GO:1900125	regulation of hyaluronan biosynthetic process	1	0.001560	700	0.001910	0.816862	0.70635	0.989051
GO:0045833	negative regulation of lipid metabolic process	8	0.012480	5290	0.014433	0.864731	0.706525	0.989071
GO:0050994	regulation of lipid catabolic process	4	0.006240	2745	0.007489	0.833229	0.706888	0.989129
GO:0072520	seminiferous tubule development	1	0.001560	701	0.001913	0.815697	0.706864	0.989129
GO:0014831	gastro-intestinal system smooth muscle contraction	1	0.001560	703	0.001918	0.813376	0.70789	0.989634
GO:0031076	embryonic camera-type eye development	1	0.001560	703	0.001918	0.813376	0.70789	0.989634
GO:0072203	cell proliferation involved in metanephros development	1	0.001560	703	0.001918	0.813376	0.70789	0.989634
GO:0150117	positive regulation of cell-substrate junction organization	5	0.007800	3394	0.009260	0.842374	0.707463	0.989634
GO:0070665	positive regulation of leukocyte proliferation	13	0.020281	8398	0.022912	0.885145	0.708381	0.990096
GO:0035022	positive regulation of Rac protein signal transduction	3	0.004680	2094	0.005713	0.819203	0.708916	0.990395
GO:0046514	ceramide catabolic process	1	0.001560	705	0.001923	0.811069	0.708912	0.990395
GO:1990845	adaptive thermogenesis	2	0.003120	1418	0.003869	0.806493	0.709143	0.990488
GO:0009150	purine ribonucleotide metabolic process	15	0.023401	9633	0.026282	0.890382	0.709862	0.99069
GO:0031424	keratinization	1	0.001560	707	0.001929	0.808774	0.70993	0.99069
GO:0090208	positive regulation of triglyceride metabolic process	1	0.001560	707	0.001929	0.808774	0.70993	0.99069
GO:1904893	negative regulation of receptor signaling pathway via STAT	2	0.003120	1419	0.003871	0.805924	0.709506	0.99069
GO:0006687	glycosphingolipid metabolic process	5	0.007800	3408	0.009298	0.838913	0.710808	0.99145
GO:0030038	contractile actin filament bundle assembly	2	0.003120	1423	0.003882	0.803659	0.710957	0.99145
GO:0043149	stress fiber assembly	2	0.003120	1423	0.003882	0.803659	0.710957	0.99145
GO:0044380	protein localization to cytoskeleton	3	0.004680	2103	0.005738	0.815697	0.711622	0.992009
GO:1903671	negative regulation of sprouting angiogenesis	2	0.003120	1425	0.003888	0.802531	0.71168	0.992009
GO:0002604	regulation of dendritic cell antigen processing and presentation	1	0.001560	712	0.001943	0.803095	0.71246	0.992261
GO:0008585	female gonad development	3	0.004680	2105	0.005743	0.814922	0.712221	0.992261
GO:0032434	regulation of proteasomal ubiquitin-dependent protein catabolic process	8	0.012480	5321	0.014517	0.859693	0.712504	0.992261
GO:0060997	dendritic spine morphogenesis	1	0.001560	712	0.001943	0.803095	0.71246	0.992261
GO:0003253	cardiac neural crest cell migration involved in outflow tract morphogenesis	1	0.001560	713	0.001945	0.801968	0.712964	0.992332
GO:0006968	cellular defense response	2	0.003120	1434	0.003912	0.797494	0.714914	0.992332
GO:0007213	G protein-coupled acetylcholine receptor signaling pathway	2	0.003120	1430	0.003901	0.799725	0.71348	0.992332
GO:0007271	synaptic transmission, cholinergic	1	0.001560	716	0.001953	0.798608	0.714469	0.992332
GO:0007398	ectoderm development	1	0.001560	715	0.001951	0.799725	0.713968	0.992332
GO:0010592	positive regulation of lamellipodium assembly	2	0.003120	1432	0.003907	0.798608	0.714198	0.992332
GO:0032438	melanosome organization	2	0.003120	1431	0.003904	0.799166	0.713839	0.992332
GO:0033045	regulation of sister chromatid segregation	7	0.010920	4703	0.012831	0.851079	0.714966	0.992332
GO:0043473	pigmentation	5	0.007800	3422	0.009336	0.835481	0.714126	0.992332
GO:0046578	regulation of Ras protein signal transduction	5	0.007800	3418	0.009325	0.836459	0.71318	0.992332
GO:0050714	positive regulation of protein secretion	11	0.017161	7197	0.019636	0.873953	0.713539	0.992332
GO:0050790	regulation of catalytic activity	42	0.065523	25889	0.070633	0.927643	0.714768	0.992332
GO:0098581	detection of external biotic stimulus	1	0.001560	715	0.001951	0.799725	0.713968	0.992332
GO:0120161	regulation of cold-induced thermogenesis	14	0.021841	9049	0.024689	0.884656	0.714017	0.992332
GO:0140354	lipid import into cell	1	0.001560	717	0.001956	0.797494	0.714968	0.992332
GO:0002637	regulation of immunoglobulin production	3	0.004680	2116	0.005773	0.810685	0.715496	0.992397
GO:0007033	vacuole organization	9	0.014041	5964	0.016272	0.862882	0.715527	0.992397
GO:0014049	positive regulation of glutamate secretion	1	0.001560	720	0.001964	0.794171	0.716463	0.992397
GO:0030282	bone mineralization	5	0.007800	3430	0.009358	0.833533	0.71601	0.992397
GO:0032823	regulation of natural killer cell differentiation	2	0.003120	1438	0.003923	0.795276	0.716342	0.992397
GO:0034635	glutathione transport	1	0.001560	718	0.001959	0.796384	0.715467	0.992397
GO:0050773	regulation of dendrite development	9	0.014041	5968	0.016283	0.862304	0.716248	0.992397
GO:0051091	positive regulation of DNA-binding transcription factor activity	7	0.010920	4707	0.012842	0.850356	0.715775	0.992397
GO:0090307	mitotic spindle assembly	2	0.003120	1438	0.003923	0.795276	0.716342	0.992397
GO:0007098	centrosome cycle	3	0.004680	2120	0.005784	0.809156	0.71668	0.992416
GO:1900623	regulation of monocyte aggregation	1	0.001560	721	0.001967	0.793070	0.716959	0.992416
GO:1900625	positive regulation of monocyte aggregation	1	0.001560	721	0.001967	0.793070	0.716959	0.992416
GO:0032735	positive regulation of interleukin-12 production	3	0.004680	2122	0.005789	0.808393	0.717271	0.992563
GO:0045600	positive regulation of fat cell differentiation	7	0.010920	4715	0.012864	0.848913	0.717387	0.992563
GO:0019098	reproductive behavior	3	0.004680	2123	0.005792	0.808012	0.717566	0.992587
GO:0030032	lamellipodium assembly	4	0.006240	2789	0.007609	0.820084	0.718419	0.993355
GO:0046078	dUMP metabolic process	1	0.001560	724	0.001975	0.789784	0.718443	0.993355
GO:0000154	rRNA modification	1	0.001560	728	0.001986	0.785444	0.72041	0.993751
GO:0006910	phagocytosis, recognition	1	0.001560	726	0.001981	0.787608	0.719428	0.993751
GO:0030163	protein catabolic process	37	0.057722	22974	0.062680	0.920899	0.720381	0.993751
GO:0030202	heparin proteoglycan metabolic process	2	0.003120	1446	0.003945	0.790876	0.719179	0.993751
GO:0032232	negative regulation of actin filament bundle assembly	3	0.004680	2132	0.005817	0.804601	0.720209	0.993751
GO:0032306	regulation of prostaglandin secretion	1	0.001560	726	0.001981	0.787608	0.719428	0.993751
GO:0046323	D-glucose import	1	0.001560	728	0.001986	0.785444	0.72041	0.993751
GO:0048818	positive regulation of hair follicle maturation	1	0.001560	727	0.001983	0.786525	0.71992	0.993751
GO:0070141	response to UV-A	1	0.001560	728	0.001986	0.785444	0.72041	0.993751
GO:0071415	cellular response to purine-containing compound	1	0.001560	728	0.001986	0.785444	0.72041	0.993751
GO:1904263	positive regulation of TORC1 signaling	3	0.004680	2133	0.005820	0.804224	0.720502	0.993751
GO:0048382	mesendoderm development	1	0.001560	729	0.001989	0.784367	0.720899	0.994077
GO:0071482	cellular response to light stimulus	6	0.009360	4097	0.011178	0.837398	0.721353	0.994481
GO:0031113	regulation of microtubule polymerization	4	0.006240	2802	0.007645	0.816279	0.721761	0.994695
GO:0061484	hematopoietic stem cell homeostasis	2	0.003120	1454	0.003967	0.786525	0.721993	0.994695
GO:0072074	kidney mesenchyme development	1	0.001560	731	0.001994	0.782221	0.721876	0.994695
GO:0007221	positive regulation of transcription of Notch receptor target	1	0.001560	733	0.002000	0.780087	0.722849	0.994764
GO:0010830	regulation of myotube differentiation	3	0.004680	2139	0.005836	0.801968	0.722252	0.994764
GO:0042755	eating behavior	2	0.003120	1456	0.003972	0.785444	0.722692	0.994764
GO:0045059	positive thymic T cell selection	1	0.001560	733	0.002000	0.780087	0.722849	0.994764
GO:0060693	regulation of branching involved in salivary gland morphogenesis	1	0.001560	733	0.002000	0.780087	0.722849	0.994764
GO:0072678	T cell migration	2	0.003120	1457	0.003975	0.784905	0.723042	0.994807
GO:0060856	establishment of blood-brain barrier	1	0.001560	734	0.002003	0.779024	0.723334	0.994988
GO:0030194	positive regulation of blood coagulation	2	0.003120	1460	0.003983	0.783292	0.724087	0.99558
GO:1900048	positive regulation of hemostasis	2	0.003120	1460	0.003983	0.783292	0.724087	0.99558
GO:0042129	regulation of T cell proliferation	15	0.023401	9734	0.026557	0.881144	0.724274	0.995614
GO:0000423	mitophagy	3	0.004680	2150	0.005866	0.797865	0.725439	0.995654
GO:0006120	mitochondrial electron transport, NADH to ubiquinone	1	0.001560	737	0.002011	0.775853	0.724785	0.995654
GO:0018108	peptidyl-tyrosine phosphorylation	5	0.007800	3472	0.009473	0.823450	0.725756	0.995654
GO:0034383	low-density lipoprotein particle clearance	1	0.001560	739	0.002016	0.773753	0.725748	0.995654
GO:0044706	multi-multicellular organism process	7	0.010920	4755	0.012973	0.841772	0.725357	0.995654
GO:0048148	behavioral response to cocaine	1	0.001560	738	0.002013	0.774801	0.725267	0.995654
GO:0060996	dendritic spine development	1	0.001560	739	0.002016	0.773753	0.725748	0.995654
GO:1901655	cellular response to ketone	10	0.015601	6645	0.018130	0.860502	0.725237	0.995654
GO:2000060	positive regulation of ubiquitin-dependent protein catabolic process	7	0.010920	4757	0.012979	0.841418	0.725751	0.995654
GO:0030048	actin filament-based movement	5	0.007800	3475	0.009481	0.822739	0.726442	0.996375
GO:0000082	G1/S transition of mitotic cell cycle	6	0.009360	4127	0.011260	0.831311	0.727709	0.997476
GO:0003016	respiratory system process	2	0.003120	1471	0.004013	0.777435	0.727892	0.997476
GO:0042440	pigment metabolic process	2	0.003120	1471	0.004013	0.777435	0.727892	0.997476
GO:0050892	intestinal absorption	2	0.003120	1470	0.004011	0.777964	0.727548	0.997476
GO:0001525	angiogenesis	36	0.056162	22461	0.061281	0.916474	0.728327	0.99785
GO:0018198	peptidyl-cysteine modification	1	0.001560	748	0.002041	0.764443	0.730039	0.998422
GO:0031110	regulation of microtubule polymerization or depolymerization	6	0.009360	4136	0.011284	0.829502	0.729595	0.998422
GO:0044843	cell cycle G1/S phase transition	6	0.009360	4133	0.011276	0.830104	0.728968	0.998422
GO:0046112	nucleobase biosynthetic process	1	0.001560	748	0.002041	0.764443	0.730039	0.998422
GO:0051152	positive regulation of smooth muscle cell differentiation	1	0.001560	748	0.002041	0.764443	0.730039	0.998422
GO:0071514	genomic imprinting	1	0.001560	747	0.002038	0.765466	0.729566	0.998422
GO:0090313	regulation of protein targeting to membrane	2	0.003120	1476	0.004027	0.774801	0.729607	0.998422
GO:1902253	regulation of intrinsic apoptotic signaling pathway by p53 class mediator	2	0.003120	1476	0.004027	0.774801	0.729607	0.998422
GO:0009062	fatty acid catabolic process	5	0.007800	3492	0.009527	0.818733	0.730311	0.998572
GO:0042168	heme metabolic process	1	0.001560	750	0.002046	0.762405	0.730984	0.99927
GO:2000660	negative regulation of interleukin-1-mediated signaling pathway	1	0.001560	751	0.002049	0.761389	0.731455	0.999693
GO:0000018	regulation of DNA recombination	2	0.003120	4282	0.011683	0.267073	0.995409	1
GO:0000045	autophagosome assembly	3	0.004680	2692	0.007345	0.637225	0.849489	1
GO:0000070	mitotic sister chromatid segregation	1	0.001560	950	0.002592	0.601898	0.810538	1
GO:0000101	sulfur amino acid transport	1	0.001560	908	0.002477	0.629739	0.79606	1
GO:0000165	MAPK cascade	17	0.026521	11483	0.031329	0.846526	0.788306	1
GO:0000209	protein polyubiquitination	11	0.017161	10521	0.028705	0.597836	0.976614	1
GO:0000245	spliceosomal complex assembly	1	0.001560	952	0.002597	0.600634	0.811201	1
GO:0000271	polysaccharide biosynthetic process	1	0.001560	1606	0.004382	0.356042	0.940085	1
GO:0000278	mitotic cell cycle	4	0.006240	4349	0.011865	0.525917	0.945836	1
GO:0000281	mitotic cytokinesis	2	0.003120	2835	0.007735	0.403389	0.958666	1
GO:0000288	nuclear-transcribed mRNA catabolic process, deadenylation-dependent decay	1	0.001560	1534	0.004185	0.372753	0.932008	1
GO:0000289	nuclear-transcribed mRNA poly(A) tail shortening	1	0.001560	1669	0.004554	0.342602	0.946362	1
GO:0000387	spliceosomal snRNP assembly	1	0.001560	1130	0.003083	0.506021	0.861828	1
GO:0000422	autophagy of mitochondrion	3	0.004680	2701	0.007369	0.635102	0.851056	1
GO:0000768	syncytium formation by plasma membrane fusion	2	0.003120	2754	0.007514	0.415253	0.953468	1
GO:0000819	sister chromatid segregation	1	0.001560	1035	0.002824	0.552467	0.836775	1
GO:0000910	cytokinesis	3	0.004680	4541	0.012389	0.377760	0.986015	1
GO:0000956	nuclear-transcribed mRNA catabolic process	4	0.006240	4541	0.012389	0.503681	0.956823	1
GO:0000959	mitochondrial RNA metabolic process	1	0.001560	1148	0.003132	0.498087	0.866123	1
GO:0001508	action potential	8	0.012480	6169	0.016831	0.741518	0.844864	1
GO:0001573	ganglioside metabolic process	2	0.003120	1553	0.004237	0.736386	0.754877	1
GO:0001574	ganglioside biosynthetic process	1	0.001560	1055	0.002878	0.541994	0.842401	1
GO:0001675	acrosome assembly	1	0.001560	1005	0.002742	0.568959	0.827957	1
GO:0001676	long-chain fatty acid metabolic process	3	0.004680	3133	0.008548	0.547530	0.911259	1
GO:0001702	gastrulation with mouth forming second	1	0.001560	1227	0.003348	0.466017	0.883451	1
GO:0001767	establishment of lymphocyte polarity	1	0.001560	978	0.002668	0.584666	0.819615	1
GO:0001768	establishment of T cell polarity	1	0.001560	942	0.002570	0.607010	0.807862	1
GO:0001783	B cell apoptotic process	1	0.001560	1006	0.002745	0.568393	0.828258	1
GO:0001835	blastocyst hatching	1	0.001560	1414	0.003858	0.404387	0.916061	1
GO:0001885	endothelial cell development	1	0.001560	2174	0.005931	0.263019	0.977925	1
GO:0001894	tissue homeostasis	14	0.021841	11368	0.031016	0.704191	0.933602	1
GO:0001910	regulation of leukocyte mediated cytotoxicity	3	0.004680	3411	0.009306	0.502905	0.937309	1
GO:0001911	negative regulation of leukocyte mediated cytotoxicity	1	0.001560	875	0.002387	0.653490	0.783913	1
GO:0001912	positive regulation of leukocyte mediated cytotoxicity	3	0.004680	2616	0.007137	0.655738	0.835677	1
GO:0001914	regulation of T cell mediated cytotoxicity	1	0.001560	1421	0.003877	0.402395	0.917086	1
GO:0001916	positive regulation of T cell mediated cytotoxicity	1	0.001560	1298	0.003541	0.440527	0.897104	1
GO:0001919	regulation of receptor recycling	1	0.001560	1347	0.003675	0.424501	0.905584	1
GO:0001921	positive regulation of receptor recycling	1	0.001560	810	0.002210	0.705930	0.757836	1
GO:0001932	regulation of protein phosphorylation	26	0.040562	21090	0.057540	0.704926	0.977887	1
GO:0001934	positive regulation of protein phosphorylation	15	0.023401	13175	0.035946	0.651010	0.97165	1
GO:0001952	regulation of cell-matrix adhesion	14	0.021841	9672	0.026388	0.827672	0.79698	1
GO:0001953	negative regulation of cell-matrix adhesion	3	0.004680	3224	0.008796	0.532075	0.920711	1
GO:0001956	positive regulation of neurotransmitter secretion	1	0.001560	1239	0.003380	0.461504	0.885879	1
GO:0001959	regulation of cytokine-mediated signaling pathway	11	0.017161	9325	0.025442	0.674513	0.934957	1
GO:0001961	positive regulation of cytokine-mediated signaling pathway	3	0.004680	3188	0.008698	0.538084	0.917087	1
GO:0001974	blood vessel remodeling	3	0.004680	3416	0.009320	0.502169	0.937706	1
GO:0001975	response to amphetamine	2	0.003120	1768	0.004824	0.646836	0.814884	1
GO:0002026	regulation of the force of heart contraction	2	0.003120	1618	0.004414	0.706803	0.774597	1
GO:0002028	regulation of sodium ion transport	1	0.001560	4311	0.011762	0.132638	0.999491	1
GO:0002042	cell migration involved in sprouting angiogenesis	1	0.001560	2302	0.006281	0.248394	0.982377	1
GO:0002090	regulation of receptor internalization	2	0.003120	5806	0.015841	0.196970	0.999594	1
GO:0002092	positive regulation of receptor internalization	1	0.001560	2329	0.006354	0.245515	0.983195	1
GO:0002223	stimulatory C-type lectin receptor signaling pathway	1	0.001560	1125	0.003069	0.508270	0.860611	1
GO:0002230	positive regulation of defense response to virus by host	1	0.001560	788	0.002150	0.725639	0.748316	1
GO:0002237	response to molecule of bacterial origin	21	0.032761	14741	0.040218	0.814590	0.857075	1
GO:0002250	adaptive immune response	9	0.014041	9723	0.026527	0.529284	0.988276	1
GO:0002251	organ or tissue specific immune response	1	0.001560	1011	0.002758	0.565582	0.829758	1
GO:0002252	immune effector process	20	0.031201	15671	0.042755	0.729760	0.944426	1
GO:0002253	activation of immune response	16	0.024961	13757	0.037533	0.665033	0.968859	1
GO:0002274	myeloid leukocyte activation	5	0.007800	7271	0.019838	0.393208	0.995694	1
GO:0002312	B cell activation involved in immune response	2	0.003120	3285	0.008963	0.348130	0.978814	1
GO:0002313	mature B cell differentiation involved in immune response	2	0.003120	1852	0.005053	0.617498	0.834522	1
GO:0002335	mature B cell differentiation	2	0.003120	2146	0.005855	0.532902	0.889268	1
GO:0002376	immune system process	96	0.149766	67934	0.185346	0.808036	0.992319	1
GO:0002385	mucosal immune response	1	0.001560	775	0.002114	0.737811	0.742516	1
GO:0002429	immune response-activating cell surface receptor signaling pathway	11	0.017161	10307	0.028121	0.610249	0.971675	1
GO:0002437	inflammatory response to antigenic stimulus	2	0.003120	1918	0.005233	0.596250	0.84861	1
GO:0002443	leukocyte mediated immunity	1	0.001560	4470	0.012196	0.127920	0.999616	1
GO:0002444	myeloid leukocyte mediated immunity	1	0.001560	936	0.002554	0.610901	0.80583	1
GO:0002449	lymphocyte mediated immunity	1	0.001560	3696	0.010084	0.154709	0.998491	1
GO:0002507	tolerance induction	1	0.001560	785	0.002142	0.728412	0.746989	1
GO:0002526	acute inflammatory response	2	0.003120	2355	0.006425	0.485608	0.917402	1
GO:0002544	chronic inflammatory response	1	0.001560	887	0.002420	0.644649	0.788412	1
GO:0002577	regulation of antigen processing and presentation	1	0.001560	1033	0.002818	0.553537	0.836201	1
GO:0002639	positive regulation of immunoglobulin production	2	0.003120	1688	0.004605	0.677492	0.794271	1
GO:0002643	regulation of tolerance induction	1	0.001560	1297	0.003539	0.440866	0.896924	1
GO:0002645	positive regulation of tolerance induction	1	0.001560	949	0.002589	0.602533	0.810206	1
GO:0002664	regulation of T cell tolerance induction	1	0.001560	1202	0.003279	0.475710	0.878224	1
GO:0002666	positive regulation of T cell tolerance induction	1	0.001560	924	0.002521	0.618835	0.801701	1
GO:0002667	regulation of T cell anergy	1	0.001560	759	0.002071	0.753364	0.735193	1
GO:0002682	regulation of immune system process	108	0.168487	67912	0.185286	0.909335	0.874761	1
GO:0002685	regulation of leukocyte migration	3	0.004680	11994	0.032723	0.143022	1	1
GO:0002686	negative regulation of leukocyte migration	2	0.003120	2967	0.008095	0.385442	0.965966	1
GO:0002687	positive regulation of leukocyte migration	3	0.004680	8372	0.022841	0.204899	0.999953	1
GO:0002688	regulation of leukocyte chemotaxis	3	0.004680	7719	0.021060	0.222232	0.99987	1
GO:0002690	positive regulation of leukocyte chemotaxis	3	0.004680	6485	0.017693	0.264520	0.999152	1
GO:0002697	regulation of immune effector process	19	0.029641	15041	0.041037	0.722310	0.945858	1
GO:0002698	negative regulation of immune effector process	4	0.006240	5078	0.013854	0.450416	0.97757	1
GO:0002700	regulation of production of molecular mediator of immune response	9	0.014041	6996	0.019087	0.735596	0.862234	1
GO:0002701	negative regulation of production of molecular mediator of immune response	1	0.001560	1630	0.004447	0.350800	0.942558	1
GO:0002703	regulation of leukocyte mediated immunity	11	0.017161	8294	0.022629	0.758360	0.858353	1
GO:0002704	negative regulation of leukocyte mediated immunity	3	0.004680	2625	0.007162	0.653490	0.837368	1
GO:0002707	negative regulation of lymphocyte mediated immunity	3	0.004680	2262	0.006171	0.758360	0.75627	1
GO:0002712	regulation of B cell mediated immunity	2	0.003120	1578	0.004305	0.724719	0.762632	1
GO:0002714	positive regulation of B cell mediated immunity	1	0.001560	1009	0.002753	0.566703	0.82916	1
GO:0002715	regulation of natural killer cell mediated immunity	2	0.003120	2328	0.006352	0.491240	0.914188	1
GO:0002717	positive regulation of natural killer cell mediated immunity	2	0.003120	1624	0.004431	0.704191	0.776346	1
GO:0002718	regulation of cytokine production involved in immune response	6	0.009360	5374	0.014662	0.638411	0.908082	1
GO:0002753	cytoplasmic pattern recognition receptor signaling pathway	3	0.004680	2525	0.006889	0.679370	0.817716	1
GO:0002757	immune response-activating signaling pathway	16	0.024961	12844	0.035043	0.712306	0.938941	1
GO:0002764	immune response-regulating signaling pathway	19	0.029641	14214	0.038780	0.764336	0.9078	1
GO:0002768	immune response-regulating cell surface receptor signaling pathway	13	0.020281	11587	0.031613	0.641533	0.967461	1
GO:0002825	regulation of T-helper 1 type immune response	2	0.003120	1933	0.005274	0.591623	0.851656	1
GO:0002829	negative regulation of type 2 immune response	1	0.001560	789	0.002153	0.724719	0.748756	1
GO:0002831	regulation of response to biotic stimulus	29	0.045242	21670	0.059123	0.765219	0.946972	1
GO:0002832	negative regulation of response to biotic stimulus	4	0.006240	4503	0.012286	0.507931	0.954827	1
GO:0002833	positive regulation of response to biotic stimulus	18	0.028081	12452	0.033973	0.826571	0.823606	1
GO:0002861	regulation of inflammatory response to antigenic stimulus	1	0.001560	1828	0.004987	0.312803	0.959437	1
GO:0002862	negative regulation of inflammatory response to antigenic stimulus	1	0.001560	1507	0.004112	0.379432	0.928707	1
GO:0002886	regulation of myeloid leukocyte mediated immunity	1	0.001560	1648	0.004496	0.346968	0.944346	1
GO:0002889	regulation of immunoglobulin mediated immune response	2	0.003120	1578	0.004305	0.724719	0.762632	1
GO:0002891	positive regulation of immunoglobulin mediated immune response	1	0.001560	1009	0.002753	0.566703	0.82916	1
GO:0002911	regulation of lymphocyte anergy	1	0.001560	759	0.002071	0.753364	0.735193	1
GO:0003012	muscle system process	17	0.026521	13677	0.037315	0.710730	0.945268	1
GO:0003013	circulatory system process	17	0.026521	18803	0.051301	0.516974	0.999318	1
GO:0003014	renal system process	6	0.009360	6513	0.017770	0.526765	0.971374	1
GO:0003015	heart process	1	0.001560	2021	0.005514	0.282931	0.971109	1
GO:0003018	vascular process in circulatory system	15	0.023401	16268	0.044384	0.527235	0.998202	1
GO:0003084	positive regulation of systemic arterial blood pressure	1	0.001560	906	0.002472	0.631130	0.795343	1
GO:0003094	glomerular filtration	1	0.001560	1372	0.003743	0.416766	0.909638	1
GO:0003096	renal sodium ion transport	1	0.001560	1184	0.003230	0.482942	0.874317	1
GO:0003129	heart induction	1	0.001560	819	0.002234	0.698173	0.761626	1
GO:0003159	morphogenesis of an endothelium	1	0.001560	820	0.002237	0.697321	0.762043	1
GO:0003198	epithelial to mesenchymal transition involved in endocardial cushion formation	1	0.001560	788	0.002150	0.725639	0.748316	1
GO:0003222	ventricular trabecula myocardium morphogenesis	1	0.001560	1258	0.003432	0.454534	0.889622	1
GO:0003254	regulation of membrane depolarization	2	0.003120	2945	0.008035	0.388322	0.964842	1
GO:0003272	endocardial cushion formation	1	0.001560	1508	0.004114	0.379180	0.928832	1
GO:0003283	atrial septum development	1	0.001560	817	0.002229	0.699882	0.760789	1
GO:0003299	muscle hypertrophy in response to stress	1	0.001560	871	0.002376	0.656491	0.782393	1
GO:0003300	cardiac muscle hypertrophy	1	0.001560	1281	0.003495	0.446373	0.893988	1
GO:0003323	type B pancreatic cell development	1	0.001560	1481	0.004041	0.386093	0.925376	1
GO:0003334	keratinocyte development	1	0.001560	903	0.002464	0.633226	0.794264	1
GO:0003351	epithelial cilium movement involved in extracellular fluid movement	1	0.001560	2095	0.005716	0.272937	0.974634	1
GO:0003382	epithelial cell morphogenesis	3	0.004680	2536	0.006919	0.676424	0.819973	1
GO:0003430	growth plate cartilage chondrocyte growth	1	0.001560	811	0.002213	0.705060	0.75826	1
GO:0005975	carbohydrate metabolic process	14	0.021841	15840	0.043217	0.505382	0.998735	1
GO:0005976	polysaccharide metabolic process	3	0.004680	3751	0.010234	0.457321	0.959539	1
GO:0005977	glycogen metabolic process	2	0.003120	2563	0.006993	0.446199	0.938627	1
GO:0005996	monosaccharide metabolic process	4	0.006240	6182	0.016866	0.369980	0.994612	1
GO:0006006	glucose metabolic process	4	0.006240	3946	0.010766	0.579628	0.914084	1
GO:0006023	aminoglycan biosynthetic process	3	0.004680	2213	0.006038	0.775152	0.74314	1
GO:0006029	proteoglycan metabolic process	10	0.015601	7691	0.020984	0.743471	0.864613	1
GO:0006040	amino sugar metabolic process	2	0.003120	2202	0.006008	0.519349	0.897575	1
GO:0006066	alcohol metabolic process	8	0.012480	11666	0.031829	0.392116	0.999488	1
GO:0006081	aldehyde metabolic process	2	0.003120	2386	0.006510	0.479299	0.920954	1
GO:0006082	organic acid metabolic process	29	0.045242	28421	0.077542	0.583452	0.999613	1
GO:0006084	acetyl-CoA metabolic process	1	0.001560	1006	0.002745	0.568393	0.828258	1
GO:0006091	generation of precursor metabolites and energy	14	0.021841	10151	0.027695	0.788617	0.847989	1
GO:0006109	regulation of carbohydrate metabolic process	3	0.004680	9118	0.024877	0.188134	0.999985	1
GO:0006112	energy reserve metabolic process	2	0.003120	3631	0.009907	0.314956	0.987455	1
GO:0006139	nucleobase-containing compound metabolic process	136	0.212168	81685	0.222863	0.952014	0.756006	1
GO:0006140	regulation of nucleotide metabolic process	4	0.006240	3667	0.010005	0.623729	0.883258	1
GO:0006163	purine nucleotide metabolic process	17	0.026521	12854	0.035070	0.756236	0.905014	1
GO:0006195	purine nucleotide catabolic process	2	0.003120	4276	0.011666	0.267448	0.995365	1
GO:0006220	pyrimidine nucleotide metabolic process	1	0.001560	1995	0.005443	0.286618	0.969757	1
GO:0006244	pyrimidine nucleotide catabolic process	1	0.001560	818	0.002232	0.699026	0.761207	1
GO:0006282	regulation of DNA repair	8	0.012480	8524	0.023256	0.536653	0.982005	1
GO:0006284	base-excision repair	1	0.001560	1223	0.003337	0.467542	0.88263	1
GO:0006354	DNA-templated transcription elongation	2	0.003120	1812	0.004944	0.631130	0.825417	1
GO:0006364	rRNA processing	6	0.009360	5301	0.014463	0.647203	0.901449	1
GO:0006366	transcription by RNA polymerase II	11	0.017161	8514	0.023229	0.738764	0.878959	1
GO:0006397	mRNA processing	21	0.032761	14070	0.038387	0.853438	0.798312	1
GO:0006401	RNA catabolic process	6	0.009360	7256	0.019797	0.472825	0.987513	1
GO:0006402	mRNA catabolic process	6	0.009360	5738	0.015655	0.597912	0.93569	1
GO:0006412	translation	10	0.015601	8754	0.023884	0.653191	0.941729	1
GO:0006417	regulation of translation	21	0.032761	15503	0.042297	0.774552	0.906994	1
GO:0006468	protein phosphorylation	24	0.037441	17736	0.048389	0.773753	0.921291	1
GO:0006470	protein dephosphorylation	3	0.004680	4599	0.012548	0.372996	0.987092	1
GO:0006479	protein methylation	1	0.001560	1724	0.004704	0.331673	0.951303	1
GO:0006487	protein N-linked glycosylation	2	0.003120	2910	0.007939	0.392992	0.96298	1
GO:0006491	N-glycan processing	1	0.001560	1565	0.004270	0.365370	0.935611	1
GO:0006493	protein O-linked glycosylation	11	0.017161	8884	0.024238	0.707996	0.908105	1
GO:0006497	protein lipidation	1	0.001560	1460	0.003983	0.391646	0.922573	1
GO:0006515	protein quality control for misfolded or incompletely synthesized proteins	1	0.001560	1011	0.002758	0.565582	0.829758	1
GO:0006516	glycoprotein catabolic process	2	0.003120	2089	0.005699	0.547442	0.880175	1
GO:0006518	peptide metabolic process	4	0.006240	2889	0.007882	0.791697	0.743373	1
GO:0006520	amino acid metabolic process	15	0.023401	10195	0.027815	0.841300	0.78422	1
GO:0006525	arginine metabolic process	1	0.001560	826	0.002254	0.692256	0.764533	1
GO:0006576	biogenic amine metabolic process	4	0.006240	3722	0.010155	0.614512	0.890007	1
GO:0006584	catecholamine metabolic process	4	0.006240	2844	0.007759	0.804224	0.732358	1
GO:0006606	protein import into nucleus	4	0.006240	5222	0.014247	0.437996	0.981271	1
GO:0006612	protein targeting to membrane	2	0.003120	2447	0.006676	0.467351	0.927527	1
GO:0006629	lipid metabolic process	61	0.095164	43431	0.118494	0.803113	0.973405	1
GO:0006631	fatty acid metabolic process	10	0.015601	10690	0.029166	0.534896	0.99031	1
GO:0006633	fatty acid biosynthetic process	3	0.004680	3860	0.010531	0.444407	0.964933	1
GO:0006636	unsaturated fatty acid biosynthetic process	1	0.001560	1037	0.002829	0.551402	0.837346	1
GO:0006637	acyl-CoA metabolic process	1	0.001560	3505	0.009563	0.163139	0.997886	1
GO:0006638	neutral lipid metabolic process	2	0.003120	4114	0.011224	0.277979	0.994036	1
GO:0006639	acylglycerol metabolic process	2	0.003120	4049	0.011047	0.282442	0.993404	1
GO:0006641	triglyceride metabolic process	2	0.003120	2730	0.007448	0.418904	0.951811	1
GO:0006644	phospholipid metabolic process	15	0.023401	14306	0.039031	0.599542	0.988951	1
GO:0006650	glycerophospholipid metabolic process	8	0.012480	11653	0.031793	0.392554	0.99948	1
GO:0006658	phosphatidylserine metabolic process	1	0.001560	773	0.002109	0.739720	0.741611	1
GO:0006661	phosphatidylinositol biosynthetic process	4	0.006240	4752	0.012965	0.481316	0.966503	1
GO:0006664	glycolipid metabolic process	7	0.010920	4825	0.013164	0.829559	0.73893	1
GO:0006672	ceramide metabolic process	3	0.004680	4232	0.011546	0.405343	0.978668	1
GO:0006690	icosanoid metabolic process	3	0.004680	3005	0.008199	0.570852	0.896232	1
GO:0006692	prostanoid metabolic process	1	0.001560	992	0.002706	0.576415	0.82399	1
GO:0006693	prostaglandin metabolic process	1	0.001560	961	0.002622	0.595009	0.814157	1
GO:0006706	steroid catabolic process	1	0.001560	944	0.002576	0.605724	0.808534	1
GO:0006720	isoprenoid metabolic process	1	0.001560	3717	0.010141	0.153835	0.998546	1
GO:0006721	terpenoid metabolic process	1	0.001560	3388	0.009244	0.168773	0.997401	1
GO:0006749	glutathione metabolic process	2	0.003120	1940	0.005293	0.589488	0.853059	1
GO:0006753	nucleoside phosphate metabolic process	20	0.031201	20588	0.056171	0.555473	0.998895	1
GO:0006778	porphyrin-containing compound metabolic process	1	0.001560	919	0.002507	0.622202	0.799955	1
GO:0006790	sulfur compound metabolic process	7	0.010920	9665	0.026369	0.414136	0.998005	1
GO:0006793	phosphorus metabolic process	63	0.098284	58218	0.158837	0.618771	0.999997	1
GO:0006796	phosphate-containing compound metabolic process	63	0.098284	58153	0.158660	0.619463	0.999997	1
GO:0006805	xenobiotic metabolic process	3	0.004680	4452	0.012146	0.385312	0.984194	1
GO:0006810	transport	209	0.326053	132529	0.361581	0.901742	0.972842	1
GO:0006811	monoatomic ion transport	50	0.078003	37826	0.103201	0.755834	0.987265	1
GO:0006812	monoatomic cation transport	43	0.067083	31863	0.086932	0.771665	0.971781	1
GO:0006814	sodium ion transport	8	0.012480	7979	0.021769	0.573308	0.968915	1
GO:0006816	calcium ion transport	10	0.015601	12501	0.034107	0.457406	0.998574	1
GO:0006820	monoatomic anion transport	4	0.006240	5141	0.014026	0.444897	0.979267	1
GO:0006821	chloride transport	4	0.006240	3897	0.010632	0.586917	0.909258	1
GO:0006825	copper ion transport	1	0.001560	850	0.002319	0.672710	0.774233	1
GO:0006833	water transport	1	0.001560	1015	0.002769	0.563353	0.830948	1
GO:0006851	mitochondrial calcium ion transmembrane transport	1	0.001560	808	0.002204	0.707678	0.756985	1
GO:0006857	oligopeptide transport	1	0.001560	1095	0.002988	0.522195	0.853079	1
GO:0006858	extracellular transport	1	0.001560	2156	0.005882	0.265215	0.977215	1
GO:0006869	lipid transport	18	0.028081	13072	0.035665	0.787367	0.875931	1
GO:0006873	intracellular monoatomic ion homeostasis	14	0.021841	19696	0.053737	0.406440	0.999982	1
GO:0006874	intracellular calcium ion homeostasis	5	0.007800	9802	0.026743	0.291677	0.999856	1
GO:0006879	intracellular iron ion homeostasis	1	0.001560	3104	0.008469	0.184215	0.99571	1
GO:0006884	cell volume homeostasis	1	0.001560	1416	0.003863	0.403816	0.916355	1
GO:0006885	regulation of pH	4	0.006240	4463	0.012176	0.512483	0.952634	1
GO:0006887	exocytosis	11	0.017161	9020	0.024609	0.697321	0.917234	1
GO:0006888	endoplasmic reticulum to Golgi vesicle-mediated transport	4	0.006240	3736	0.010193	0.612209	0.891669	1
GO:0006892	post-Golgi vesicle-mediated transport	6	0.009360	4791	0.013071	0.716097	0.842804	1
GO:0006893	Golgi to plasma membrane transport	3	0.004680	2524	0.006886	0.679640	0.81751	1
GO:0006895	Golgi to endosome transport	1	0.001560	912	0.002488	0.626977	0.797485	1
GO:0006897	endocytosis	24	0.037441	21214	0.057879	0.646897	0.992474	1
GO:0006901	vesicle coating	1	0.001560	1108	0.003023	0.516068	0.856391	1
GO:0006904	vesicle docking involved in exocytosis	2	0.003120	1602	0.004371	0.713862	0.769875	1
GO:0006909	phagocytosis	4	0.006240	3692	0.010073	0.619505	0.886369	1
GO:0006911	phagocytosis, engulfment	2	0.003120	2117	0.005776	0.540202	0.884725	1
GO:0006913	nucleocytoplasmic transport	10	0.015601	8952	0.024424	0.638744	0.950798	1
GO:0006935	chemotaxis	19	0.029641	17909	0.048861	0.606637	0.993877	1
GO:0006936	muscle contraction	13	0.020281	10749	0.029327	0.691548	0.936807	1
GO:0006937	regulation of muscle contraction	11	0.017161	9903	0.027019	0.635145	0.959732	1
GO:0006940	regulation of smooth muscle contraction	1	0.001560	3679	0.010037	0.155424	0.998445	1
GO:0006941	striated muscle contraction	3	0.004680	3903	0.010649	0.439511	0.966868	1
GO:0006949	syncytium formation	2	0.003120	2831	0.007724	0.403959	0.958423	1
GO:0006952	defense response	72	0.112324	44241	0.120704	0.930581	0.759348	1
GO:0006953	acute-phase response	1	0.001560	1491	0.004068	0.383503	0.926675	1
GO:0006954	inflammatory response	32	0.049922	22713	0.061968	0.805605	0.914588	1
GO:0006955	immune response	37	0.057722	36516	0.099627	0.579382	0.999947	1
GO:0006956	complement activation	1	0.001560	778	0.002123	0.734966	0.743866	1
GO:0006959	humoral immune response	7	0.010920	5590	0.015251	0.716033	0.857088	1
GO:0006970	response to osmotic stress	2	0.003120	3904	0.010651	0.292932	0.991747	1
GO:0006986	response to unfolded protein	3	0.004680	3798	0.010362	0.451661	0.961954	1
GO:0006996	organelle organization	140	0.218409	96739	0.263935	0.827510	0.99661	1
GO:0006997	nucleus organization	1	0.001560	4003	0.010921	0.142844	0.999123	1
GO:0007009	plasma membrane organization	5	0.007800	6223	0.016978	0.459427	0.984296	1
GO:0007010	cytoskeleton organization	61	0.095164	46123	0.125838	0.756239	0.993466	1
GO:0007015	actin filament organization	11	0.017161	15572	0.042485	0.403920	0.99989	1
GO:0007026	negative regulation of microtubule depolymerization	1	0.001560	1621	0.004423	0.352747	0.941643	1
GO:0007030	Golgi organization	8	0.012480	5788	0.015792	0.790330	0.792755	1
GO:0007035	vacuolar acidification	1	0.001560	1134	0.003094	0.504236	0.862794	1
GO:0007051	spindle organization	5	0.007800	5427	0.014807	0.526814	0.960545	1
GO:0007052	mitotic spindle organization	2	0.003120	3084	0.008414	0.370819	0.971386	1
GO:0007059	chromosome segregation	7	0.010920	5336	0.014558	0.750117	0.823782	1
GO:0007088	regulation of mitotic nuclear division	6	0.009360	4777	0.013033	0.718196	0.840859	1
GO:0007094	mitotic spindle assembly checkpoint signaling	1	0.001560	869	0.002371	0.658002	0.781628	1
GO:0007097	nuclear migration	1	0.001560	1399	0.003817	0.408723	0.913821	1
GO:0007131	reciprocal meiotic recombination	1	0.001560	1042	0.002843	0.548756	0.838766	1
GO:0007155	cell adhesion	70	0.109204	50614	0.138091	0.790814	0.987295	1
GO:0007156	homophilic cell-cell adhesion	9	0.014041	6440	0.017570	0.799104	0.792884	1
GO:0007159	leukocyte cell-cell adhesion	1	0.001560	3050	0.008321	0.187477	0.995282	1
GO:0007160	cell-matrix adhesion	6	0.009360	6740	0.018389	0.509024	0.977669	1
GO:0007165	signal transduction	279	0.435257	177385	0.483963	0.899361	0.993981	1
GO:0007167	enzyme-linked receptor protein signaling pathway	60	0.093604	41296	0.112669	0.830788	0.946996	1
GO:0007169	cell surface receptor protein tyrosine kinase signaling pathway	25	0.039002	26588	0.072541	0.537652	0.999862	1
GO:0007173	epidermal growth factor receptor signaling pathway	2	0.003120	3772	0.010291	0.303183	0.989889	1
GO:0007186	G protein-coupled receptor signaling pathway	55	0.085803	35479	0.096798	0.886417	0.843515	1
GO:0007188	adenylate cyclase-modulating G protein-coupled receptor signaling pathway	11	0.017161	11772	0.032118	0.534305	0.992864	1
GO:0007189	adenylate cyclase-activating G protein-coupled receptor signaling pathway	7	0.010920	7645	0.020858	0.523561	0.980138	1
GO:0007193	adenylate cyclase-inhibiting G protein-coupled receptor signaling pathway	5	0.007800	4883	0.013322	0.585504	0.928684	1
GO:0007216	G protein-coupled glutamate receptor signaling pathway	1	0.001560	860	0.002346	0.664888	0.778156	1
GO:0007229	integrin-mediated signaling pathway	7	0.010920	6779	0.018495	0.590445	0.951841	1
GO:0007249	canonical NF-kappaB signal transduction	1	0.001560	1626	0.004436	0.351663	0.942153	1
GO:0007263	nitric oxide mediated signal transduction	1	0.001560	1501	0.004095	0.380948	0.927952	1
GO:0007264	small GTPase-mediated signal transduction	21	0.032761	15121	0.041255	0.794119	0.884062	1
GO:0007265	Ras protein signal transduction	5	0.007800	3884	0.010597	0.736101	0.808707	1
GO:0007268	chemical synaptic transmission	19	0.029641	12951	0.035334	0.838875	0.810978	1
GO:0007281	germ cell development	12	0.018721	8623	0.023526	0.795737	0.823663	1
GO:0007292	female gamete generation	2	0.003120	2376	0.006482	0.481316	0.919824	1
GO:0007520	myoblast fusion	2	0.003120	2300	0.006275	0.497220	0.91073	1
GO:0007528	neuromuscular junction development	1	0.001560	2556	0.006974	0.223710	0.988731	1
GO:0007566	embryo implantation	2	0.003120	2055	0.005607	0.556500	0.874428	1
GO:0007589	body fluid secretion	6	0.009360	4512	0.012310	0.760377	0.800263	1
GO:0007596	blood coagulation	5	0.007800	4264	0.011634	0.670501	0.86628	1
GO:0007599	hemostasis	5	0.007800	4560	0.012441	0.626977	0.900351	1
GO:0007602	phototransduction	2	0.003120	1872	0.005107	0.610901	0.838911	1
GO:0007608	sensory perception of smell	2	0.003120	2347	0.006403	0.487263	0.916462	1
GO:0007616	long-term memory	1	0.001560	1767	0.004821	0.323601	0.954847	1
GO:0008015	blood circulation	1	0.001560	2025	0.005525	0.282372	0.971311	1
GO:0008037	cell recognition	10	0.015601	7329	0.019996	0.780193	0.824467	1
GO:0008064	regulation of actin polymerization or depolymerization	5	0.007800	8617	0.023510	0.331788	0.999265	1
GO:0008090	retrograde axonal transport	1	0.001560	1100	0.003001	0.519821	0.854362	1
GO:0008150	biological_process	641	1.000000	366526	1.000000	1.000000	1	1
GO:0008152	metabolic process	349	0.544462	223281	0.609182	0.893759	0.999628	1
GO:0008154	actin polymerization or depolymerization	1	0.001560	3313	0.009039	0.172594	0.997033	1
GO:0008203	cholesterol metabolic process	3	0.004680	4307	0.011751	0.398284	0.980732	1
GO:0008206	bile acid metabolic process	1	0.001560	1681	0.004586	0.340157	0.947481	1
GO:0008211	glucocorticoid metabolic process	1	0.001560	961	0.002622	0.595009	0.814157	1
GO:0008213	protein alkylation	1	0.001560	1724	0.004704	0.331673	0.951303	1
GO:0008277	regulation of G protein-coupled receptor signaling pathway	6	0.009360	8946	0.024408	0.383503	0.99838	1
GO:0008286	insulin receptor signaling pathway	2	0.003120	4568	0.012463	0.250352	0.997067	1
GO:0008299	isoprenoid biosynthetic process	1	0.001560	1016	0.002772	0.562799	0.831244	1
GO:0008356	asymmetric cell division	1	0.001560	955	0.002606	0.598747	0.812192	1
GO:0008360	regulation of cell shape	9	0.014041	9971	0.027204	0.516120	0.990917	1
GO:0008543	fibroblast growth factor receptor signaling pathway	3	0.004680	2841	0.007751	0.603805	0.873658	1
GO:0008610	lipid biosynthetic process	34	0.053042	22642	0.061775	0.858640	0.841651	1
GO:0008625	extrinsic apoptotic signaling pathway via death domain receptors	2	0.003120	2437	0.006649	0.469268	0.926486	1
GO:0008630	intrinsic apoptotic signaling pathway in response to DNA damage	1	0.001560	4184	0.011415	0.136664	0.999363	1
GO:0008643	carbohydrate transport	1	0.001560	2270	0.006193	0.251896	0.981356	1
GO:0008645	hexose transmembrane transport	1	0.001560	1628	0.004442	0.351231	0.942356	1
GO:0008654	phospholipid biosynthetic process	7	0.010920	9741	0.026577	0.410905	0.998179	1
GO:0009056	catabolic process	96	0.149766	68723	0.187498	0.798759	0.994765	1
GO:0009060	aerobic respiration	3	0.004680	2430	0.006630	0.705930	0.797215	1
GO:0009063	amino acid catabolic process	4	0.006240	3972	0.010837	0.575834	0.91655	1
GO:0009072	aromatic amino acid metabolic process	1	0.001560	1548	0.004223	0.369382	0.93366	1
GO:0009081	branched-chain amino acid metabolic process	1	0.001560	1048	0.002859	0.545614	0.840454	1
GO:0009083	branched-chain amino acid catabolic process	1	0.001560	873	0.002382	0.654987	0.783154	1
GO:0009100	glycoprotein metabolic process	18	0.028081	17270	0.047118	0.595973	0.994322	1
GO:0009101	glycoprotein biosynthetic process	15	0.023401	14226	0.038813	0.602914	0.988157	1
GO:0009117	nucleotide metabolic process	18	0.028081	15011	0.040955	0.685661	0.965637	1
GO:0009123	nucleoside monophosphate metabolic process	4	0.006240	3660	0.009986	0.624922	0.882374	1
GO:0009129	pyrimidine nucleoside monophosphate metabolic process	1	0.001560	1213	0.003309	0.471396	0.880552	1
GO:0009154	purine ribonucleotide catabolic process	1	0.001560	3758	0.010253	0.152156	0.998648	1
GO:0009159	deoxyribonucleoside monophosphate catabolic process	1	0.001560	851	0.002322	0.671919	0.774628	1
GO:0009165	nucleotide biosynthetic process	8	0.012480	6358	0.017347	0.719476	0.866561	1
GO:0009166	nucleotide catabolic process	4	0.006240	5191	0.014163	0.440611	0.980527	1
GO:0009173	pyrimidine ribonucleoside monophosphate metabolic process	1	0.001560	851	0.002322	0.671919	0.774628	1
GO:0009176	pyrimidine deoxyribonucleoside monophosphate metabolic process	1	0.001560	774	0.002112	0.738764	0.742064	1
GO:0009218	pyrimidine ribonucleotide metabolic process	1	0.001560	1274	0.003476	0.448825	0.892678	1
GO:0009219	pyrimidine deoxyribonucleotide metabolic process	1	0.001560	954	0.002603	0.599375	0.811862	1
GO:0009223	pyrimidine deoxyribonucleotide catabolic process	1	0.001560	767	0.002093	0.745506	0.73888	1
GO:0009225	nucleotide-sugar metabolic process	1	0.001560	1745	0.004761	0.327681	0.953067	1
GO:0009226	nucleotide-sugar biosynthetic process	1	0.001560	1010	0.002756	0.566142	0.829459	1
GO:0009259	ribonucleotide metabolic process	16	0.024961	10792	0.029444	0.847744	0.780741	1
GO:0009261	ribonucleotide catabolic process	2	0.003120	4194	0.011443	0.272677	0.994734	1
GO:0009266	response to temperature stimulus	4	0.006240	7139	0.019477	0.320383	0.998538	1
GO:0009308	amine metabolic process	5	0.007800	4160	0.011350	0.687264	0.852177	1
GO:0009309	amine biosynthetic process	1	0.001560	1930	0.005266	0.296271	0.966095	1
GO:0009310	amine catabolic process	1	0.001560	889	0.002425	0.643198	0.789152	1
GO:0009311	oligosaccharide metabolic process	1	0.001560	2256	0.006155	0.253459	0.980891	1
GO:0009314	response to radiation	29	0.045242	18551	0.050613	0.893876	0.757124	1
GO:0009395	phospholipid catabolic process	2	0.003120	2282	0.006226	0.501142	0.908439	1
GO:0009404	toxin metabolic process	1	0.001560	836	0.002281	0.683975	0.768624	1
GO:0009408	response to heat	2	0.003120	3625	0.009890	0.315478	0.98734	1
GO:0009411	response to UV	7	0.010920	5496	0.014995	0.728279	0.845408	1
GO:0009416	response to light stimulus	19	0.029641	13635	0.037201	0.796792	0.869954	1
GO:0009581	detection of external stimulus	5	0.007800	7488	0.020430	0.381813	0.996738	1
GO:0009582	detection of abiotic stimulus	5	0.007800	7515	0.020503	0.380441	0.996849	1
GO:0009583	detection of light stimulus	2	0.003120	2487	0.006785	0.459834	0.931553	1
GO:0009593	detection of chemical stimulus	4	0.006240	4125	0.011254	0.554476	0.929824	1
GO:0009595	detection of biotic stimulus	1	0.001560	1004	0.002739	0.569525	0.827655	1
GO:0009628	response to abiotic stimulus	79	0.123245	51282	0.139914	0.880864	0.900229	1
GO:0009636	response to toxic substance	6	0.009360	4536	0.012376	0.756354	0.804243	1
GO:0009651	response to salt stress	1	0.001560	964	0.002630	0.593157	0.815132	1
GO:0009712	catechol-containing compound metabolic process	4	0.006240	2844	0.007759	0.804224	0.732358	1
GO:0009713	catechol-containing compound biosynthetic process	1	0.001560	1328	0.003623	0.430575	0.902382	1
GO:0009755	hormone-mediated signaling pathway	8	0.012480	8944	0.024402	0.511452	0.988385	1
GO:0009820	alkaloid metabolic process	1	0.001560	863	0.002355	0.662576	0.77932	1
GO:0009894	regulation of catabolic process	64	0.099844	44470	0.121328	0.822924	0.960799	1
GO:0009896	positive regulation of catabolic process	33	0.051482	25088	0.068448	0.752133	0.966812	1
GO:0009987	cellular process	613	0.956318	355480	0.969863	0.986034	0.978213	1
GO:0010224	response to UV-B	1	0.001560	1005	0.002742	0.568959	0.827957	1
GO:0010232	vascular transport	1	0.001560	4679	0.012766	0.122206	0.999735	1
GO:0010324	membrane invagination	2	0.003120	2867	0.007822	0.398886	0.960563	1
GO:0010460	positive regulation of heart rate	1	0.001560	2344	0.006395	0.243943	0.983633	1
GO:0010526	transposable element silencing	1	0.001560	949	0.002589	0.602533	0.810206	1
GO:0010543	regulation of platelet activation	2	0.003120	3473	0.009475	0.329285	0.984048	1
GO:0010559	regulation of glycoprotein biosynthetic process	1	0.001560	2009	0.005481	0.284621	0.970492	1
GO:0010560	positive regulation of glycoprotein biosynthetic process	1	0.001560	1138	0.003105	0.502463	0.863754	1
GO:0010562	positive regulation of phosphorus metabolic process	23	0.035881	17815	0.048605	0.738225	0.9495	1
GO:0010565	regulation of ketone metabolic process	7	0.010920	7647	0.020863	0.523424	0.98018	1
GO:0010586	miRNA metabolic process	1	0.001560	965	0.002633	0.592542	0.815456	1
GO:0010595	positive regulation of endothelial cell migration	15	0.023401	9918	0.027059	0.864796	0.749359	1
GO:0010608	post-transcriptional regulation of gene expression	23	0.035881	20022	0.054626	0.656851	0.989065	1
GO:0010613	positive regulation of cardiac muscle hypertrophy	3	0.004680	2590	0.007066	0.662321	0.830707	1
GO:0010632	regulation of epithelial cell migration	4	0.006240	6890	0.018798	0.331961	0.997937	1
GO:0010633	negative regulation of epithelial cell migration	1	0.001560	1332	0.003634	0.429282	0.903065	1
GO:0010634	positive regulation of epithelial cell migration	3	0.004680	5038	0.013745	0.340494	0.993017	1
GO:0010638	positive regulation of organelle organization	32	0.049922	23611	0.064418	0.774965	0.946902	1
GO:0010639	negative regulation of organelle organization	15	0.023401	15186	0.041432	0.564800	0.994975	1
GO:0010640	regulation of platelet-derived growth factor receptor signaling pathway	1	0.001560	1637	0.004466	0.349300	0.94326	1
GO:0010644	cell communication by electrical coupling	1	0.001560	1037	0.002829	0.551402	0.837346	1
GO:0010649	regulation of cell communication by electrical coupling	2	0.003120	1685	0.004597	0.678698	0.79346	1
GO:0010656	negative regulation of muscle cell apoptotic process	2	0.003120	2297	0.006267	0.497870	0.910352	1
GO:0010660	regulation of muscle cell apoptotic process	2	0.003120	4344	0.011852	0.263261	0.995832	1
GO:0010662	regulation of striated muscle cell apoptotic process	1	0.001560	2246	0.006128	0.254587	0.980552	1
GO:0010664	negative regulation of striated muscle cell apoptotic process	1	0.001560	1335	0.003642	0.428317	0.903574	1
GO:0010665	regulation of cardiac muscle cell apoptotic process	1	0.001560	2110	0.005757	0.270997	0.975295	1
GO:0010667	negative regulation of cardiac muscle cell apoptotic process	1	0.001560	1199	0.003271	0.476900	0.877582	1
GO:0010746	regulation of long-chain fatty acid import across plasma membrane	1	0.001560	919	0.002507	0.622202	0.799955	1
GO:0010748	negative regulation of long-chain fatty acid import across plasma membrane	1	0.001560	837	0.002284	0.683158	0.769029	1
GO:0010754	negative regulation of receptor guanylyl cyclase signaling pathway	1	0.001560	839	0.002289	0.681530	0.769837	1
GO:0010755	regulation of plasminogen activation	2	0.003120	1542	0.004207	0.741639	0.751396	1
GO:0010762	regulation of fibroblast migration	4	0.006240	3168	0.008643	0.721974	0.804059	1
GO:0010763	positive regulation of fibroblast migration	2	0.003120	1702	0.004644	0.671919	0.798019	1
GO:0010803	regulation of tumor necrosis factor-mediated signaling pathway	5	0.007800	3627	0.009896	0.788259	0.759631	1
GO:0010810	regulation of cell-substrate adhesion	16	0.024961	16468	0.044930	0.555553	0.996921	1
GO:0010811	positive regulation of cell-substrate adhesion	10	0.015601	9623	0.026255	0.594205	0.972967	1
GO:0010812	negative regulation of cell-substrate adhesion	5	0.007800	5357	0.014616	0.533697	0.957343	1
GO:0010824	regulation of centrosome duplication	1	0.001560	1727	0.004712	0.331096	0.951559	1
GO:0010832	negative regulation of myotube differentiation	1	0.001560	790	0.002155	0.723802	0.749196	1
GO:0010874	regulation of cholesterol efflux	1	0.001560	1540	0.004202	0.371301	0.932721	1
GO:0010875	positive regulation of cholesterol efflux	1	0.001560	1223	0.003337	0.467542	0.88263	1
GO:0010880	regulation of release of sequestered calcium ion into cytosol by sarcoplasmic reticulum	3	0.004680	2358	0.006433	0.727485	0.780423	1
GO:0010883	regulation of lipid storage	3	0.004680	2221	0.006060	0.772359	0.745322	1
GO:0010884	positive regulation of lipid storage	1	0.001560	844	0.002303	0.677492	0.771846	1
GO:0010885	regulation of cholesterol storage	1	0.001560	1198	0.003269	0.477298	0.877367	1
GO:0010894	negative regulation of steroid biosynthetic process	2	0.003120	1561	0.004259	0.732612	0.757382	1
GO:0010906	regulation of glucose metabolic process	2	0.003120	5508	0.015028	0.207627	0.999343	1
GO:0010927	cellular component assembly involved in morphogenesis	4	0.006240	3479	0.009492	0.657434	0.857413	1
GO:0010959	regulation of metal ion transport	26	0.040562	17703	0.048299	0.839795	0.843125	1
GO:0014048	regulation of glutamate secretion	1	0.001560	1076	0.002936	0.531416	0.8481	1
GO:0014059	regulation of dopamine secretion	2	0.003120	1806	0.004927	0.633226	0.824013	1
GO:0014074	response to purine-containing compound	10	0.015601	7610	0.020763	0.751384	0.856328	1
GO:0014742	positive regulation of muscle hypertrophy	3	0.004680	2602	0.007099	0.659266	0.833017	1
GO:0014823	response to activity	4	0.006240	4626	0.012621	0.494426	0.960998	1
GO:0014829	vascular associated smooth muscle contraction	1	0.001560	1541	0.004204	0.371060	0.932839	1
GO:0014850	response to muscle activity	2	0.003120	2103	0.005738	0.543798	0.882471	1
GO:0014887	cardiac muscle adaptation	1	0.001560	871	0.002376	0.656491	0.782393	1
GO:0014888	striated muscle adaptation	1	0.001560	1155	0.003151	0.495068	0.867757	1
GO:0014896	muscle hypertrophy	1	0.001560	1361	0.003713	0.420135	0.907876	1
GO:0014897	striated muscle hypertrophy	1	0.001560	1301	0.003550	0.439511	0.897645	1
GO:0014898	cardiac muscle hypertrophy in response to stress	1	0.001560	871	0.002376	0.656491	0.782393	1
GO:0014910	regulation of smooth muscle cell migration	8	0.012480	5473	0.014932	0.835817	0.740648	1
GO:0014911	positive regulation of smooth muscle cell migration	2	0.003120	2576	0.007028	0.443947	0.939765	1
GO:0014912	negative regulation of smooth muscle cell migration	3	0.004680	2514	0.006859	0.682343	0.815436	1
GO:0015695	organic cation transport	4	0.006240	4208	0.011481	0.543539	0.9362	1
GO:0015697	quaternary ammonium group transport	1	0.001560	827	0.002256	0.691419	0.764945	1
GO:0015698	inorganic anion transport	6	0.009360	5023	0.013704	0.683022	0.872319	1
GO:0015701	bicarbonate transport	1	0.001560	1176	0.003209	0.486227	0.872541	1
GO:0015711	organic anion transport	16	0.024961	13135	0.035836	0.696525	0.950415	1
GO:0015718	monocarboxylic acid transport	2	0.003120	4564	0.012452	0.250571	0.997049	1
GO:0015721	bile acid and bile salt transport	1	0.001560	906	0.002472	0.631130	0.795343	1
GO:0015748	organophosphate ester transport	7	0.010920	6295	0.017175	0.635842	0.92352	1
GO:0015749	monosaccharide transmembrane transport	1	0.001560	1763	0.004810	0.324335	0.954528	1
GO:0015807	L-amino acid transport	4	0.006240	3608	0.009844	0.633928	0.875622	1
GO:0015838	amino-acid betaine transport	1	0.001560	759	0.002071	0.753364	0.735193	1
GO:0015849	organic acid transport	12	0.018721	10328	0.028178	0.664373	0.949	1
GO:0015914	phospholipid transport	4	0.006240	4419	0.012056	0.517586	0.950109	1
GO:0015918	sterol transport	3	0.004680	3401	0.009279	0.504384	0.93651	1
GO:0015931	nucleobase-containing compound transport	10	0.015601	7605	0.020749	0.751878	0.855804	1
GO:0015980	energy derivation by oxidation of organic compounds	8	0.012480	6502	0.017740	0.703542	0.881385	1
GO:0016042	lipid catabolic process	11	0.017161	11155	0.030434	0.563858	0.987008	1
GO:0016050	vesicle organization	12	0.018721	12560	0.034268	0.546309	0.992991	1
GO:0016051	carbohydrate biosynthetic process	5	0.007800	4725	0.012891	0.605083	0.915862	1
GO:0016052	carbohydrate catabolic process	2	0.003120	3805	0.010381	0.300554	0.990389	1
GO:0016053	organic acid biosynthetic process	14	0.021841	10156	0.027709	0.788228	0.848465	1
GO:0016054	organic acid catabolic process	11	0.017161	8500	0.023191	0.739981	0.877724	1
GO:0016071	mRNA metabolic process	29	0.045242	20638	0.056307	0.803484	0.90686	1
GO:0016073	snRNA metabolic process	1	0.001560	1823	0.004974	0.313661	0.959079	1
GO:0016082	synaptic vesicle priming	1	0.001560	852	0.002325	0.671131	0.775023	1
GO:0016114	terpenoid biosynthetic process	1	0.001560	754	0.002057	0.758360	0.732863	1
GO:0016125	sterol metabolic process	3	0.004680	4879	0.013311	0.351591	0.991263	1
GO:0016180	snRNA processing	1	0.001560	814	0.002221	0.702461	0.759527	1
GO:0016192	vesicle-mediated transport	69	0.107644	50546	0.137906	0.780565	0.990479	1
GO:0016197	endosomal transport	14	0.021841	11182	0.030508	0.715905	0.924024	1
GO:0016266	protein O-linked glycosylation via N-acetyl-galactosamine	1	0.001560	2496	0.006810	0.229088	0.987475	1
GO:0016310	phosphorylation	24	0.037441	19926	0.054364	0.688712	0.980639	1
GO:0016311	dephosphorylation	4	0.006240	6974	0.019027	0.327963	0.998162	1
GO:0016358	dendrite development	3	0.004680	2624	0.007159	0.653739	0.837181	1
GO:0016441	post-transcriptional gene silencing	1	0.001560	1504	0.004103	0.380188	0.92833	1
GO:0016445	somatic diversification of immunoglobulins	1	0.001560	1443	0.003937	0.396260	0.920227	1
GO:0016486	peptide hormone processing	1	0.001560	2229	0.006081	0.256529	0.979961	1
GO:0016525	negative regulation of angiogenesis	10	0.015601	7635	0.020831	0.748924	0.858927	1
GO:0016567	protein ubiquitination	31	0.048362	22421	0.061172	0.790594	0.928599	1
GO:0016601	Rac protein signal transduction	1	0.001560	1255	0.003424	0.455620	0.889039	1
GO:0017121	plasma membrane phospholipid scrambling	1	0.001560	1212	0.003307	0.471785	0.880342	1
GO:0017145	stem cell division	1	0.001560	2154	0.005877	0.265461	0.977135	1
GO:0017148	negative regulation of translation	9	0.014041	6793	0.018533	0.757579	0.839416	1
GO:0017156	calcium-ion regulated exocytosis	2	0.003120	2336	0.006373	0.489558	0.915152	1
GO:0017157	regulation of exocytosis	6	0.009360	7705	0.021022	0.445272	0.992601	1
GO:0017158	regulation of calcium ion-dependent exocytosis	1	0.001560	1636	0.004464	0.349513	0.943161	1
GO:0018212	peptidyl-tyrosine modification	5	0.007800	3601	0.009825	0.793951	0.754177	1
GO:0018345	protein palmitoylation	1	0.001560	848	0.002314	0.674297	0.77344	1
GO:0019082	viral protein processing	1	0.001560	1937	0.005285	0.295201	0.96651	1
GO:0019216	regulation of lipid metabolic process	27	0.042122	17631	0.048103	0.875656	0.785299	1
GO:0019217	regulation of fatty acid metabolic process	4	0.006240	5412	0.014766	0.422619	0.985279	1
GO:0019226	transmission of nerve impulse	1	0.001560	1182	0.003225	0.483759	0.873875	1
GO:0019233	sensory perception of pain	2	0.003120	1567	0.004275	0.729807	0.759246	1
GO:0019318	hexose metabolic process	4	0.006240	5186	0.014149	0.441036	0.980404	1
GO:0019364	pyridine nucleotide catabolic process	1	0.001560	1508	0.004114	0.379180	0.928832	1
GO:0019369	arachidonate metabolic process	1	0.001560	1376	0.003754	0.415555	0.91027	1
GO:0019433	triglyceride catabolic process	1	0.001560	755	0.002060	0.757356	0.733331	1
GO:0019538	protein metabolic process	161	0.251170	110280	0.300879	0.834787	0.997675	1
GO:0019637	organophosphate metabolic process	36	0.056162	35633	0.097218	0.577693	0.999939	1
GO:0019646	aerobic electron transport chain	2	0.003120	1525	0.004161	0.749906	0.745933	1
GO:0019693	ribose phosphate metabolic process	16	0.024961	11023	0.030074	0.829979	0.806732	1
GO:0019724	B cell mediated immunity	1	0.001560	1369	0.003735	0.417680	0.909161	1
GO:0019725	cellular homeostasis	35	0.054602	30563	0.083386	0.654815	0.997875	1
GO:0019730	antimicrobial humoral response	2	0.003120	2489	0.006791	0.459464	0.931749	1
GO:0019748	secondary metabolic process	2	0.003120	1844	0.005031	0.620177	0.832736	1
GO:0019751	polyol metabolic process	2	0.003120	4214	0.011497	0.271383	0.994895	1
GO:0019752	carboxylic acid metabolic process	28	0.043682	27439	0.074862	0.583494	0.999518	1
GO:0019882	antigen processing and presentation	2	0.003120	2582	0.007045	0.442915	0.940284	1
GO:0019915	lipid storage	1	0.001560	1234	0.003367	0.463374	0.884874	1
GO:0021957	corticospinal tract morphogenesis	1	0.001560	763	0.002082	0.749415	0.737043	1
GO:0022038	corpus callosum development	1	0.001560	1094	0.002985	0.522672	0.852821	1
GO:0022406	membrane docking	3	0.004680	3696	0.010084	0.464126	0.956531	1
GO:0022411	cellular component disassembly	15	0.023401	10030	0.027365	0.855140	0.763878	1
GO:0022603	regulation of anatomical structure morphogenesis	84	0.131045	53123	0.144937	0.904156	0.854743	1
GO:0022604	regulation of cell morphogenesis	15	0.023401	15485	0.042248	0.553894	0.996193	1
GO:0022607	cellular component assembly	139	0.216849	97498	0.266006	0.815203	0.998235	1
GO:0022613	ribonucleoprotein complex biogenesis	3	0.004680	4658	0.012709	0.368272	0.988105	1
GO:0022618	protein-RNA complex assembly	6	0.009360	5683	0.015505	0.603699	0.932055	1
GO:0022898	regulation of transmembrane transporter activity	4	0.006240	4504	0.012288	0.507818	0.954881	1
GO:0022900	electron transport chain	4	0.006240	2900	0.007912	0.788694	0.746013	1
GO:0030001	metal ion transport	34	0.053042	27340	0.074592	0.711094	0.987548	1
GO:0030003	intracellular monoatomic cation homeostasis	14	0.021841	19274	0.052586	0.415339	0.99997	1
GO:0030011	maintenance of cell polarity	1	0.001560	1155	0.003151	0.495068	0.867757	1
GO:0030029	actin filament-based process	25	0.039002	24650	0.067253	0.579922	0.999193	1
GO:0030031	cell projection assembly	23	0.035881	17352	0.047342	0.757923	0.932793	1
GO:0030036	actin cytoskeleton organization	20	0.031201	21981	0.059971	0.520271	0.999706	1
GO:0030097	hemopoiesis	16	0.024961	12226	0.033356	0.748311	0.90698	1
GO:0030100	regulation of endocytosis	18	0.028081	16505	0.045031	0.623597	0.989202	1
GO:0030149	sphingolipid catabolic process	1	0.001560	1519	0.004144	0.376434	0.930193	1
GO:0030155	regulation of cell adhesion	76	0.118565	50554	0.137927	0.859617	0.932798	1
GO:0030166	proteoglycan biosynthetic process	7	0.010920	5413	0.014768	0.739447	0.834469	1
GO:0030183	B cell differentiation	10	0.015601	7407	0.020209	0.771977	0.833809	1
GO:0030193	regulation of blood coagulation	3	0.004680	3851	0.010507	0.445445	0.964514	1
GO:0030195	negative regulation of blood coagulation	1	0.001560	2261	0.006169	0.252898	0.981059	1
GO:0030198	extracellular matrix organization	8	0.012480	17105	0.046668	0.267432	1	1
GO:0030199	collagen fibril organization	2	0.003120	5116	0.013958	0.223535	0.998769	1
GO:0030200	heparan sulfate proteoglycan catabolic process	1	0.001560	810	0.002210	0.705930	0.757836	1
GO:0030210	heparin proteoglycan biosynthetic process	1	0.001560	1155	0.003151	0.495068	0.867757	1
GO:0030225	macrophage differentiation	2	0.003120	3289	0.008973	0.347707	0.978941	1
GO:0030238	male sex determination	1	0.001560	887	0.002420	0.644649	0.788412	1
GO:0030258	lipid modification	7	0.010920	5719	0.015603	0.699882	0.871941	1
GO:0030261	chromosome condensation	1	0.001560	1310	0.003574	0.436491	0.899249	1
GO:0030301	cholesterol transport	3	0.004680	2960	0.008076	0.579531	0.890428	1
GO:0030323	respiratory tube development	2	0.003120	1738	0.004742	0.658002	0.80738	1
GO:0030330	DNA damage response, signal transduction by p53 class mediator	1	0.001560	1637	0.004466	0.349300	0.94326	1
GO:0030334	regulation of cell migration	90	0.140406	60965	0.166332	0.844129	0.967515	1
GO:0030335	positive regulation of cell migration	47	0.073323	36592	0.099835	0.734444	0.991635	1
GO:0030336	negative regulation of cell migration	28	0.043682	20852	0.056891	0.767816	0.94161	1
GO:0030490	maturation of SSU-rRNA	2	0.003120	1895	0.005170	0.603486	0.843829	1
GO:0030502	negative regulation of bone mineralization	1	0.001560	1665	0.004543	0.343425	0.945984	1
GO:0030518	nuclear receptor-mediated steroid hormone signaling pathway	4	0.006240	5006	0.013658	0.456894	0.975471	1
GO:0030539	male genitalia development	1	0.001560	1383	0.003773	0.413452	0.911366	1
GO:0030540	female genitalia development	1	0.001560	1106	0.003018	0.517001	0.855887	1
GO:0030595	leukocyte chemotaxis	4	0.006240	6307	0.017208	0.362647	0.995441	1
GO:0030641	regulation of cellular pH	3	0.004680	4030	0.010995	0.425660	0.972013	1
GO:0030832	regulation of actin filament length	6	0.009360	8769	0.023925	0.391244	0.997976	1
GO:0030833	regulation of actin filament polymerization	5	0.007800	7363	0.020089	0.388295	0.996171	1
GO:0030834	regulation of actin filament depolymerization	1	0.001560	3183	0.008684	0.179643	0.996268	1
GO:0030835	negative regulation of actin filament depolymerization	1	0.001560	2331	0.006360	0.245304	0.983254	1
GO:0030837	negative regulation of actin filament polymerization	1	0.001560	3175	0.008662	0.180096	0.996215	1
GO:0030838	positive regulation of actin filament polymerization	1	0.001560	2930	0.007994	0.195155	0.99417	1
GO:0030853	negative regulation of granulocyte differentiation	1	0.001560	985	0.002687	0.580511	0.821816	1
GO:0030865	cortical cytoskeleton organization	2	0.003120	2766	0.007547	0.413452	0.954275	1
GO:0030866	cortical actin cytoskeleton organization	1	0.001560	1769	0.004826	0.323235	0.955005	1
GO:0030888	regulation of B cell proliferation	5	0.007800	3931	0.010725	0.727300	0.816761	1
GO:0030947	regulation of vascular endothelial growth factor receptor signaling pathway	1	0.001560	2363	0.006447	0.241982	0.984171	1
GO:0030949	positive regulation of vascular endothelial growth factor receptor signaling pathway	1	0.001560	987	0.002693	0.579335	0.82244	1
GO:0031000	response to caffeine	1	0.001560	794	0.002166	0.720155	0.750948	1
GO:0031023	microtubule organizing center organization	3	0.004680	3008	0.008207	0.570283	0.896609	1
GO:0031047	regulatory ncRNA-mediated gene silencing	3	0.004680	2912	0.007945	0.589083	0.883918	1
GO:0031111	negative regulation of microtubule polymerization or depolymerization	3	0.004680	2519	0.006873	0.680989	0.816476	1
GO:0031112	positive regulation of microtubule polymerization or depolymerization	2	0.003120	1579	0.004308	0.724260	0.762937	1
GO:0031114	regulation of microtubule depolymerization	2	0.003120	1727	0.004712	0.662193	0.804561	1
GO:0031122	cytoplasmic microtubule organization	2	0.003120	2993	0.008166	0.382094	0.96725	1
GO:0031123	RNA 3'-end processing	2	0.003120	2254	0.006150	0.507368	0.904765	1
GO:0031146	SCF-dependent proteasomal ubiquitin-dependent protein catabolic process	4	0.006240	3098	0.008452	0.738287	0.790033	1
GO:0031214	biomineral tissue development	8	0.012480	5604	0.015290	0.816279	0.763335	1
GO:0031294	lymphocyte costimulation	1	0.001560	1686	0.004600	0.339148	0.947941	1
GO:0031295	T cell costimulation	1	0.001560	1678	0.004578	0.340765	0.947204	1
GO:0031334	positive regulation of protein-containing complex assembly	15	0.023401	9939	0.027117	0.862969	0.752125	1
GO:0031338	regulation of vesicle fusion	1	0.001560	1423	0.003882	0.401830	0.917376	1
GO:0031340	positive regulation of vesicle fusion	1	0.001560	1126	0.003072	0.507818	0.860855	1
GO:0031341	regulation of cell killing	3	0.004680	3822	0.010428	0.448825	0.963134	1
GO:0031342	negative regulation of cell killing	1	0.001560	1053	0.002873	0.543023	0.841847	1
GO:0031343	positive regulation of cell killing	3	0.004680	2770	0.007557	0.619282	0.862604	1
GO:0031347	regulation of defense response	56	0.087363	34953	0.095363	0.916116	0.77309	1
GO:0031348	negative regulation of defense response	16	0.024961	12935	0.035291	0.707295	0.942751	1
GO:0031365	N-terminal protein amino acid modification	1	0.001560	899	0.002453	0.636044	0.792816	1
GO:0031399	regulation of protein modification process	46	0.071763	31969	0.087222	0.822764	0.930768	1
GO:0031401	positive regulation of protein modification process	30	0.046802	19765	0.053925	0.867903	0.810788	1
GO:0031440	regulation of mRNA 3'-end processing	1	0.001560	973	0.002655	0.587671	0.818027	1
GO:0031529	ruffle organization	1	0.001560	1378	0.003760	0.414952	0.910584	1
GO:0031577	spindle checkpoint signaling	1	0.001560	890	0.002428	0.642476	0.789521	1
GO:0031579	membrane raft organization	1	0.001560	1762	0.004807	0.324520	0.954448	1
GO:0031589	cell-substrate adhesion	9	0.014041	10449	0.028508	0.492509	0.994513	1
GO:0031630	regulation of synaptic vesicle fusion to presynaptic active zone membrane	1	0.001560	900	0.002455	0.635337	0.793179	1
GO:0031641	regulation of myelination	3	0.004680	2996	0.008174	0.572567	0.895094	1
GO:0031644	regulation of nervous system process	7	0.010920	6853	0.018697	0.584069	0.955226	1
GO:0031646	positive regulation of nervous system process	2	0.003120	2421	0.006605	0.472370	0.924791	1
GO:0031663	lipopolysaccharide-mediated signaling pathway	1	0.001560	2228	0.006079	0.256644	0.979926	1
GO:0031670	cellular response to nutrient	1	0.001560	1853	0.005056	0.308583	0.961181	1
GO:0031943	regulation of glucocorticoid metabolic process	1	0.001560	1648	0.004496	0.346968	0.944346	1
GO:0031946	regulation of glucocorticoid biosynthetic process	1	0.001560	1600	0.004365	0.357377	0.93945	1
GO:0031952	regulation of protein autophosphorylation	1	0.001560	855	0.002333	0.668776	0.776203	1
GO:0031998	regulation of fatty acid beta-oxidation	1	0.001560	1047	0.002857	0.546135	0.840174	1
GO:0032000	positive regulation of fatty acid beta-oxidation	1	0.001560	923	0.002518	0.619505	0.801353	1
GO:0032006	regulation of TOR signaling	4	0.006240	7509	0.020487	0.304596	0.999129	1
GO:0032008	positive regulation of TOR signaling	4	0.006240	3300	0.009003	0.693095	0.828433	1
GO:0032012	regulation of ARF protein signal transduction	1	0.001560	1498	0.004087	0.381711	0.927571	1
GO:0032101	regulation of response to external stimulus	73	0.113885	50558	0.137938	0.825619	0.968478	1
GO:0032102	negative regulation of response to external stimulus	23	0.035881	20579	0.056146	0.639073	0.992864	1
GO:0032103	positive regulation of response to external stimulus	41	0.063963	26772	0.073043	0.875689	0.831024	1
GO:0032147	activation of protein kinase activity	1	0.001560	2508	0.006843	0.227992	0.987737	1
GO:0032148	activation of protein kinase B activity	1	0.001560	856	0.002335	0.667995	0.776595	1
GO:0032204	regulation of telomere maintenance	5	0.007800	4593	0.012531	0.622473	0.903639	1
GO:0032205	negative regulation of telomere maintenance	1	0.001560	1212	0.003307	0.471785	0.880342	1
GO:0032206	positive regulation of telomere maintenance	2	0.003120	2723	0.007429	0.419980	0.951317	1
GO:0032210	regulation of telomere maintenance via telomerase	2	0.003120	1492	0.004071	0.766493	0.735034	1
GO:0032212	positive regulation of telomere maintenance via telomerase	1	0.001560	772	0.002106	0.740678	0.741158	1
GO:0032231	regulation of actin filament bundle assembly	8	0.012480	7666	0.020915	0.596716	0.957951	1
GO:0032233	positive regulation of actin filament bundle assembly	5	0.007800	4786	0.013058	0.597371	0.921036	1
GO:0032259	methylation	9	0.014041	7744	0.021128	0.664544	0.924772	1
GO:0032271	regulation of protein polymerization	9	0.014041	10292	0.028080	0.500022	0.993514	1
GO:0032272	negative regulation of protein polymerization	3	0.004680	4179	0.011402	0.410483	0.977085	1
GO:0032273	positive regulation of protein polymerization	3	0.004680	4462	0.012174	0.384449	0.984409	1
GO:0032303	regulation of icosanoid secretion	1	0.001560	1044	0.002848	0.547704	0.839331	1
GO:0032305	positive regulation of icosanoid secretion	1	0.001560	808	0.002204	0.707678	0.756985	1
GO:0032331	negative regulation of chondrocyte differentiation	3	0.004680	2295	0.006261	0.747455	0.764805	1
GO:0032350	regulation of hormone metabolic process	3	0.004680	3052	0.008327	0.562061	0.901997	1
GO:0032365	intracellular lipid transport	1	0.001560	1593	0.004346	0.358948	0.938701	1
GO:0032366	intracellular sterol transport	1	0.001560	1337	0.003648	0.427676	0.903912	1
GO:0032367	intracellular cholesterol transport	1	0.001560	1118	0.003050	0.511452	0.858889	1
GO:0032369	negative regulation of lipid transport	2	0.003120	1645	0.004488	0.695202	0.782373	1
GO:0032370	positive regulation of lipid transport	3	0.004680	3861	0.010534	0.444292	0.964979	1
GO:0032371	regulation of sterol transport	1	0.001560	2285	0.006234	0.250242	0.981842	1
GO:0032373	positive regulation of sterol transport	1	0.001560	1650	0.004502	0.346548	0.944542	1
GO:0032374	regulation of cholesterol transport	1	0.001560	2285	0.006234	0.250242	0.981842	1
GO:0032376	positive regulation of cholesterol transport	1	0.001560	1650	0.004502	0.346548	0.944542	1
GO:0032410	negative regulation of transporter activity	1	0.001560	1045	0.002851	0.547180	0.839612	1
GO:0032413	negative regulation of ion transmembrane transporter activity	1	0.001560	1006	0.002745	0.568393	0.828258	1
GO:0032418	lysosome localization	2	0.003120	2566	0.007001	0.445677	0.938892	1
GO:0032436	positive regulation of proteasomal ubiquitin-dependent protein catabolic process	4	0.006240	3267	0.008913	0.700096	0.822587	1
GO:0032465	regulation of cytokinesis	4	0.006240	4310	0.011759	0.530676	0.943313	1
GO:0032467	positive regulation of cytokinesis	1	0.001560	2435	0.006643	0.234827	0.986055	1
GO:0032469	endoplasmic reticulum calcium ion homeostasis	1	0.001560	1481	0.004041	0.386093	0.925376	1
GO:0032480	negative regulation of type I interferon production	2	0.003120	1758	0.004796	0.650516	0.812412	1
GO:0032481	positive regulation of type I interferon production	3	0.004680	2568	0.007006	0.667995	0.826402	1
GO:0032486	Rap protein signal transduction	1	0.001560	1547	0.004221	0.369621	0.933543	1
GO:0032489	regulation of Cdc42 protein signal transduction	1	0.001560	947	0.002584	0.603805	0.809539	1
GO:0032495	response to muramyl dipeptide	1	0.001560	1181	0.003222	0.484169	0.873654	1
GO:0032496	response to lipopolysaccharide	20	0.031201	13808	0.037673	0.828220	0.832289	1
GO:0032535	regulation of cellular component size	17	0.026521	13435	0.036655	0.723532	0.935304	1
GO:0032543	mitochondrial translation	3	0.004680	2198	0.005997	0.780441	0.73901	1
GO:0032570	response to progesterone	1	0.001560	2451	0.006687	0.233294	0.986443	1
GO:0032642	regulation of chemokine production	5	0.007800	4628	0.012627	0.617765	0.907022	1
GO:0032648	regulation of interferon-beta production	1	0.001560	2016	0.005500	0.283633	0.970853	1
GO:0032653	regulation of interleukin-10 production	5	0.007800	3917	0.010687	0.729900	0.814391	1
GO:0032675	regulation of interleukin-6 production	5	0.007800	6777	0.018490	0.421871	0.991994	1
GO:0032677	regulation of interleukin-8 production	1	0.001560	3529	0.009628	0.162030	0.997974	1
GO:0032691	negative regulation of interleukin-1 beta production	1	0.001560	1449	0.003953	0.394619	0.921063	1
GO:0032692	negative regulation of interleukin-1 production	1	0.001560	1760	0.004802	0.324888	0.954288	1
GO:0032693	negative regulation of interleukin-10 production	1	0.001560	1326	0.003618	0.431224	0.902039	1
GO:0032695	negative regulation of interleukin-12 production	1	0.001560	986	0.002690	0.579922	0.822128	1
GO:0032720	negative regulation of tumor necrosis factor production	2	0.003120	2740	0.007476	0.417375	0.952508	1
GO:0032722	positive regulation of chemokine production	2	0.003120	3136	0.008556	0.364671	0.973519	1
GO:0032753	positive regulation of interleukin-4 production	1	0.001560	1486	0.004054	0.384794	0.926029	1
GO:0032754	positive regulation of interleukin-5 production	1	0.001560	1091	0.002977	0.524109	0.852044	1
GO:0032755	positive regulation of interleukin-6 production	5	0.007800	4165	0.011363	0.686439	0.852882	1
GO:0032784	regulation of DNA-templated transcription elongation	1	0.001560	3393	0.009257	0.168524	0.997424	1
GO:0032786	positive regulation of DNA-templated transcription, elongation	1	0.001560	2193	0.005983	0.260740	0.978651	1
GO:0032787	monocarboxylic acid metabolic process	13	0.020281	18217	0.049702	0.408050	0.999963	1
GO:0032814	regulation of natural killer cell activation	2	0.003120	2220	0.006057	0.515138	0.900119	1
GO:0032816	positive regulation of natural killer cell activation	2	0.003120	1614	0.004404	0.708554	0.773425	1
GO:0032835	glomerulus development	1	0.001560	1088	0.002968	0.525555	0.851264	1
GO:0032836	glomerular basement membrane development	1	0.001560	1201	0.003277	0.476106	0.878011	1
GO:0032868	response to insulin	14	0.021841	9207	0.025120	0.869474	0.736839	1
GO:0032872	regulation of stress-activated MAPK cascade	1	0.001560	2352	0.006417	0.243114	0.983862	1
GO:0032874	positive regulation of stress-activated MAPK cascade	1	0.001560	946	0.002581	0.604443	0.809205	1
GO:0032878	regulation of establishment or maintenance of cell polarity	2	0.003120	1983	0.005410	0.576705	0.861411	1
GO:0032879	regulation of localization	140	0.218409	90502	0.246918	0.884538	0.958715	1
GO:0032881	regulation of polysaccharide metabolic process	1	0.001560	2684	0.007323	0.213042	0.991006	1
GO:0032885	regulation of polysaccharide biosynthetic process	1	0.001560	2434	0.006641	0.234923	0.986031	1
GO:0032886	regulation of microtubule-based process	8	0.012480	9943	0.027128	0.460065	0.996106	1
GO:0032890	regulation of organic acid transport	3	0.004680	4202	0.011464	0.408237	0.977785	1
GO:0032891	negative regulation of organic acid transport	1	0.001560	1368	0.003732	0.417985	0.909001	1
GO:0032892	positive regulation of organic acid transport	2	0.003120	2205	0.006016	0.518643	0.898003	1
GO:0032941	secretion by tissue	1	0.001560	1222	0.003334	0.467924	0.882424	1
GO:0032956	regulation of actin cytoskeleton organization	25	0.039002	20787	0.056714	0.687694	0.982909	1
GO:0032963	collagen metabolic process	2	0.003120	3044	0.008305	0.375692	0.969634	1
GO:0032964	collagen biosynthetic process	1	0.001560	1045	0.002851	0.547180	0.839612	1
GO:0032968	positive regulation of transcription elongation by RNA polymerase II	1	0.001560	1916	0.005227	0.298436	0.965251	1
GO:0032970	regulation of actin filament-based process	29	0.045242	23458	0.064001	0.706893	0.982436	1
GO:0033013	tetrapyrrole metabolic process	2	0.003120	1589	0.004335	0.719702	0.765976	1
GO:0033043	regulation of organelle organization	69	0.107644	53165	0.145051	0.742113	0.99778	1
GO:0033044	regulation of chromosome organization	15	0.023401	10174	0.027758	0.843036	0.781701	1
GO:0033046	negative regulation of sister chromatid segregation	1	0.001560	984	0.002685	0.581101	0.821503	1
GO:0033048	negative regulation of mitotic sister chromatid segregation	1	0.001560	984	0.002685	0.581101	0.821503	1
GO:0033173	calcineurin-NFAT signaling cascade	1	0.001560	880	0.002401	0.649777	0.785799	1
GO:0033280	response to vitamin D	1	0.001560	1179	0.003217	0.484990	0.87321	1
GO:0033344	cholesterol efflux	1	0.001560	1004	0.002739	0.569525	0.827655	1
GO:0033363	secretory granule organization	4	0.006240	2967	0.008095	0.770884	0.761644	1
GO:0033559	unsaturated fatty acid metabolic process	1	0.001560	2340	0.006384	0.244360	0.983517	1
GO:0033628	regulation of cell adhesion mediated by integrin	1	0.001560	2943	0.008029	0.194293	0.994302	1
GO:0033674	positive regulation of kinase activity	11	0.017161	7970	0.021745	0.789189	0.823112	1
GO:0034103	regulation of tissue remodeling	3	0.004680	4538	0.012381	0.378010	0.985957	1
GO:0034104	negative regulation of tissue remodeling	1	0.001560	1381	0.003768	0.414050	0.911054	1
GO:0034109	homotypic cell-cell adhesion	2	0.003120	2619	0.007145	0.436658	0.94339	1
GO:0034113	heterotypic cell-cell adhesion	2	0.003120	2123	0.005792	0.538675	0.885679	1
GO:0034143	regulation of toll-like receptor 4 signaling pathway	1	0.001560	2055	0.005607	0.278250	0.972785	1
GO:0034144	negative regulation of toll-like receptor 4 signaling pathway	1	0.001560	881	0.002404	0.649039	0.786174	1
GO:0034204	lipid translocation	3	0.004680	2748	0.007497	0.624240	0.85901	1
GO:0034219	carbohydrate transmembrane transport	1	0.001560	2176	0.005937	0.262777	0.978003	1
GO:0034220	monoatomic ion transmembrane transport	40	0.062402	31870	0.086952	0.717670	0.991112	1
GO:0034243	regulation of transcription elongation by RNA polymerase II	1	0.001560	3086	0.008420	0.185290	0.995572	1
GO:0034250	positive regulation of amide metabolic process	1	0.001560	1206	0.003290	0.474132	0.879076	1
GO:0034308	primary alcohol metabolic process	3	0.004680	3139	0.008564	0.546483	0.911912	1
GO:0034311	diol metabolic process	2	0.003120	1546	0.004218	0.739720	0.752667	1
GO:0034329	cell junction assembly	22	0.034321	16516	0.045061	0.761666	0.92502	1
GO:0034331	cell junction maintenance	4	0.006240	3136	0.008556	0.729341	0.797744	1
GO:0034375	high-density lipoprotein particle remodeling	1	0.001560	755	0.002060	0.757356	0.733331	1
GO:0034391	regulation of smooth muscle cell apoptotic process	1	0.001560	1946	0.005309	0.293835	0.967036	1
GO:0034392	negative regulation of smooth muscle cell apoptotic process	1	0.001560	765	0.002087	0.747455	0.737963	1
GO:0034446	substrate adhesion-dependent cell spreading	2	0.003120	3347	0.009132	0.341681	0.980701	1
GO:0034504	protein localization to nucleus	8	0.012480	7441	0.020301	0.614760	0.94805	1
GO:0034605	cellular response to heat	2	0.003120	2452	0.006690	0.466398	0.928042	1
GO:0034614	cellular response to reactive oxygen species	7	0.010920	5236	0.014285	0.764443	0.809107	1
GO:0034655	nucleobase-containing compound catabolic process	9	0.014041	13458	0.036718	0.382392	0.999831	1
GO:0034694	response to prostaglandin	1	0.001560	2294	0.006259	0.249260	0.982127	1
GO:0034695	response to prostaglandin E	1	0.001560	1807	0.004930	0.316438	0.957912	1
GO:0034762	regulation of transmembrane transport	19	0.029641	21319	0.058165	0.509605	0.999737	1
GO:0034763	negative regulation of transmembrane transport	2	0.003120	6052	0.016512	0.188963	0.999727	1
GO:0034764	positive regulation of transmembrane transport	4	0.006240	8047	0.021955	0.284232	0.999595	1
GO:0034765	regulation of monoatomic ion transmembrane transport	15	0.023401	14432	0.039375	0.594308	0.990102	1
GO:0034766	negative regulation of monoatomic ion transmembrane transport	1	0.001560	3950	0.010777	0.144760	0.999037	1
GO:0034767	positive regulation of monoatomic ion transmembrane transport	4	0.006240	4669	0.012739	0.489872	0.962964	1
GO:0035020	regulation of Rac protein signal transduction	3	0.004680	2719	0.007418	0.630897	0.854147	1
GO:0035023	regulation of Rho protein signal transduction	3	0.004680	6330	0.017270	0.270997	0.998931	1
GO:0035025	positive regulation of Rho protein signal transduction	1	0.001560	2194	0.005986	0.260621	0.978689	1
GO:0035050	embryonic heart tube development	1	0.001560	2016	0.005500	0.283633	0.970853	1
GO:0035088	establishment or maintenance of apical/basal cell polarity	4	0.006240	3230	0.008812	0.708116	0.815838	1
GO:0035092	sperm DNA condensation	1	0.001560	944	0.002576	0.605724	0.808534	1
GO:0035094	response to nicotine	1	0.001560	2035	0.005552	0.280984	0.971811	1
GO:0035150	regulation of tube size	13	0.020281	9245	0.025223	0.804050	0.821132	1
GO:0035176	social behavior	3	0.004680	2691	0.007342	0.637462	0.849314	1
GO:0035188	hatching	1	0.001560	1414	0.003858	0.404387	0.916061	1
GO:0035194	regulatory ncRNA-mediated post-transcriptional gene silencing	1	0.001560	1275	0.003479	0.448473	0.892866	1
GO:0035195	miRNA-mediated post-transcriptional gene silencing	1	0.001560	952	0.002597	0.600634	0.811201	1
GO:0035249	synaptic transmission, glutamatergic	3	0.004680	2511	0.006851	0.683158	0.81481	1
GO:0035264	multicellular organism growth	5	0.007800	7470	0.020381	0.382733	0.996661	1
GO:0035269	protein O-linked glycosylation via mannose	1	0.001560	902	0.002461	0.633928	0.793903	1
GO:0035278	miRNA-mediated gene silencing by inhibition of translation	1	0.001560	829	0.002262	0.689751	0.765767	1
GO:0035296	regulation of tube diameter	13	0.020281	9241	0.025212	0.804398	0.820688	1
GO:0035313	wound healing, spreading of epidermal cells	1	0.001560	1272	0.003470	0.449531	0.8923	1
GO:0035329	hippo signaling	2	0.003120	1565	0.004270	0.730739	0.758626	1
GO:0035455	response to interferon-alpha	1	0.001560	977	0.002666	0.585265	0.819299	1
GO:0035456	response to interferon-beta	1	0.001560	936	0.002554	0.610901	0.80583	1
GO:0035458	cellular response to interferon-beta	1	0.001560	796	0.002172	0.718346	0.75182	1
GO:0035556	intracellular signal transduction	127	0.198128	84753	0.231233	0.856831	0.980467	1
GO:0035581	sequestering of extracellular ligand from receptor	1	0.001560	998	0.002723	0.572949	0.825832	1
GO:0035633	maintenance of blood-brain barrier	1	0.001560	2216	0.006046	0.258034	0.979498	1
GO:0035701	hematopoietic stem cell migration	1	0.001560	765	0.002087	0.747455	0.737963	1
GO:0035725	sodium ion transmembrane transport	6	0.009360	6096	0.016632	0.562799	0.955406	1
GO:0035728	response to hepatocyte growth factor	1	0.001560	1598	0.004360	0.357824	0.939237	1
GO:0035729	cellular response to hepatocyte growth factor stimulus	1	0.001560	1469	0.004008	0.389247	0.923787	1
GO:0035825	homologous recombination	1	0.001560	1528	0.004169	0.374217	0.931288	1
GO:0035855	megakaryocyte development	1	0.001560	1000	0.002728	0.571803	0.826442	1
GO:0035860	glial cell-derived neurotrophic factor receptor signaling pathway	1	0.001560	880	0.002401	0.649777	0.785799	1
GO:0035864	response to potassium ion	1	0.001560	801	0.002185	0.713862	0.753985	1
GO:0035904	aorta development	3	0.004680	2623	0.007156	0.653988	0.836993	1
GO:0035966	response to topologically incorrect protein	3	0.004680	4041	0.011025	0.424501	0.972421	1
GO:0035988	chondrocyte proliferation	1	0.001560	1659	0.004526	0.344668	0.945412	1
GO:0035994	response to muscle stretch	2	0.003120	2040	0.005566	0.560592	0.871813	1
GO:0036022	limb joint morphogenesis	1	0.001560	1336	0.003645	0.427997	0.903743	1
GO:0036211	protein modification process	87	0.135725	59668	0.162793	0.833728	0.974103	1
GO:0036230	granulocyte activation	1	0.001560	1539	0.004199	0.371542	0.932603	1
GO:0036296	response to increased oxygen levels	1	0.001560	1272	0.003470	0.449531	0.8923	1
GO:0038060	nitric oxide-cGMP-mediated signaling	1	0.001560	1149	0.003135	0.497653	0.866358	1
GO:0038063	collagen-activated tyrosine kinase receptor signaling pathway	1	0.001560	1138	0.003105	0.502463	0.863754	1
GO:0038065	collagen-activated signaling pathway	1	0.001560	1418	0.003869	0.403246	0.916648	1
GO:0038093	Fc receptor signaling pathway	3	0.004680	3352	0.009145	0.511757	0.932454	1
GO:0038127	ERBB signaling pathway	3	0.004680	4531	0.012362	0.378594	0.985821	1
GO:0038128	ERBB2 signaling pathway	1	0.001560	1165	0.003178	0.490818	0.870057	1
GO:0040011	locomotion	20	0.031201	19086	0.052073	0.599186	0.995818	1
GO:0040012	regulation of locomotion	99	0.154446	65570	0.178896	0.863330	0.954292	1
GO:0040013	negative regulation of locomotion	32	0.049922	23474	0.064045	0.779488	0.94276	1
GO:0040017	positive regulation of locomotion	48	0.074883	38282	0.104446	0.716957	0.995567	1
GO:0040020	regulation of meiotic nuclear division	2	0.003120	1598	0.004360	0.715649	0.768682	1
GO:0042044	fluid transport	2	0.003120	1999	0.005454	0.572089	0.864406	1
GO:0042045	epithelial fluid transport	1	0.001560	761	0.002076	0.751384	0.73612	1
GO:0042059	negative regulation of epidermal growth factor receptor signaling pathway	3	0.004680	2578	0.007034	0.665404	0.82837	1
GO:0042060	wound healing	8	0.012480	6140	0.016752	0.745021	0.841299	1
GO:0042098	T cell proliferation	2	0.003120	2863	0.007811	0.399444	0.96033	1
GO:0042116	macrophage activation	4	0.006240	3616	0.009866	0.632526	0.876682	1
GO:0042119	neutrophil activation	1	0.001560	1531	0.004177	0.373484	0.931649	1
GO:0042130	negative regulation of T cell proliferation	2	0.003120	3725	0.010163	0.307009	0.989134	1
GO:0042149	cellular response to glucose starvation	1	0.001560	2226	0.006073	0.256875	0.979855	1
GO:0042219	modified amino acid catabolic process	1	0.001560	1217	0.003320	0.469847	0.881388	1
GO:0042246	tissue regeneration	1	0.001560	3134	0.008551	0.182452	0.995931	1
GO:0042254	ribosome biogenesis	1	0.001560	3347	0.009132	0.170841	0.997206	1
GO:0042269	regulation of natural killer cell mediated cytotoxicity	2	0.003120	2107	0.005749	0.542765	0.883119	1
GO:0042310	vasoconstriction	2	0.003120	2117	0.005776	0.540202	0.884725	1
GO:0042327	positive regulation of phosphorylation	19	0.029641	14654	0.039981	0.741386	0.930134	1
GO:0042330	taxis	19	0.029641	17954	0.048984	0.605117	0.994105	1
GO:0042401	biogenic amine biosynthetic process	1	0.001560	1925	0.005252	0.297041	0.965796	1
GO:0042402	biogenic amine catabolic process	1	0.001560	889	0.002425	0.643198	0.789152	1
GO:0042423	catecholamine biosynthetic process	1	0.001560	1328	0.003623	0.430575	0.902382	1
GO:0042430	indole-containing compound metabolic process	1	0.001560	1268	0.003460	0.450949	0.891542	1
GO:0042474	middle ear morphogenesis	2	0.003120	2266	0.006182	0.504681	0.906356	1
GO:0042490	mechanoreceptor differentiation	1	0.001560	1743	0.004755	0.328057	0.952902	1
GO:0042542	response to hydrogen peroxide	6	0.009360	4687	0.012788	0.731986	0.827885	1
GO:0042592	homeostatic process	96	0.149766	61932	0.168970	0.886345	0.913185	1
GO:0042632	cholesterol homeostasis	3	0.004680	3976	0.010848	0.431441	0.969925	1
GO:0042634	regulation of hair cycle	1	0.001560	1618	0.004414	0.353401	0.941335	1
GO:0042693	muscle cell fate commitment	1	0.001560	765	0.002087	0.747455	0.737963	1
GO:0042711	maternal behavior	1	0.001560	1064	0.002903	0.537409	0.844869	1
GO:0042749	regulation of circadian sleep/wake cycle	1	0.001560	1018	0.002777	0.561693	0.831835	1
GO:0042762	regulation of sulfur metabolic process	1	0.001560	758	0.002068	0.754358	0.734729	1
GO:0042908	xenobiotic transport	1	0.001560	2464	0.006723	0.232063	0.98675	1
GO:0042939	tripeptide transport	1	0.001560	834	0.002275	0.685616	0.767811	1
GO:0042982	amyloid precursor protein metabolic process	1	0.001560	1025	0.002797	0.557857	0.833887	1
GO:0042996	regulation of Golgi to plasma membrane protein transport	1	0.001560	976	0.002663	0.585864	0.818982	1
GO:0042997	negative regulation of Golgi to plasma membrane protein transport	1	0.001560	772	0.002106	0.740678	0.741158	1
GO:0043001	Golgi to plasma membrane protein transport	2	0.003120	1532	0.004180	0.746480	0.748195	1
GO:0043030	regulation of macrophage activation	2	0.003120	3121	0.008515	0.366423	0.97292	1
GO:0043031	negative regulation of macrophage activation	1	0.001560	848	0.002314	0.674297	0.77344	1
GO:0043032	positive regulation of macrophage activation	1	0.001560	1633	0.004455	0.350155	0.94286	1
GO:0043038	amino acid activation	2	0.003120	1758	0.004796	0.650516	0.812412	1
GO:0043039	tRNA aminoacylation	2	0.003120	1721	0.004695	0.664501	0.803008	1
GO:0043045	epigenetic programming of gene expression	1	0.001560	1015	0.002769	0.563353	0.830948	1
GO:0043062	extracellular structure organization	8	0.012480	17105	0.046668	0.267432	1	1
GO:0043085	positive regulation of catalytic activity	25	0.039002	16229	0.044278	0.880836	0.768071	1
GO:0043087	regulation of GTPase activity	9	0.014041	7701	0.021011	0.668255	0.921983	1
GO:0043114	regulation of vascular permeability	2	0.003120	3507	0.009568	0.326093	0.984849	1
GO:0043116	negative regulation of vascular permeability	1	0.001560	1816	0.004955	0.314870	0.958573	1
GO:0043117	positive regulation of vascular permeability	1	0.001560	1192	0.003252	0.479701	0.876069	1
GO:0043170	macromolecule metabolic process	278	0.433697	166295	0.453706	0.955900	0.854825	1
GO:0043201	response to L-leucine	1	0.001560	775	0.002114	0.737811	0.742516	1
GO:0043242	negative regulation of protein-containing complex disassembly	2	0.003120	4243	0.011576	0.269528	0.995121	1
GO:0043243	positive regulation of protein-containing complex disassembly	1	0.001560	1756	0.004791	0.325628	0.953966	1
GO:0043244	regulation of protein-containing complex disassembly	4	0.006240	6396	0.017450	0.357601	0.995955	1
GO:0043255	regulation of carbohydrate biosynthetic process	1	0.001560	5681	0.015500	0.100652	0.999955	1
GO:0043266	regulation of potassium ion transport	3	0.004680	4620	0.012605	0.371301	0.987462	1
GO:0043269	regulation of monoatomic ion transport	27	0.042122	20188	0.055079	0.764746	0.941143	1
GO:0043270	positive regulation of monoatomic ion transport	9	0.014041	7769	0.021196	0.662406	0.926354	1
GO:0043271	negative regulation of monoatomic ion transport	7	0.010920	5061	0.013808	0.790876	0.781197	1
GO:0043299	leukocyte degranulation	1	0.001560	1849	0.005045	0.309250	0.960907	1
GO:0043300	regulation of leukocyte degranulation	1	0.001560	1304	0.003558	0.438500	0.898182	1
GO:0043303	mast cell degranulation	1	0.001560	1610	0.004393	0.355157	0.940505	1
GO:0043304	regulation of mast cell degranulation	1	0.001560	955	0.002606	0.598747	0.812192	1
GO:0043330	response to exogenous dsRNA	1	0.001560	871	0.002376	0.656491	0.782393	1
GO:0043331	response to dsRNA	1	0.001560	1363	0.003719	0.419518	0.908199	1
GO:0043370	regulation of CD4-positive, alpha-beta T cell differentiation	5	0.007800	4036	0.011011	0.708379	0.833771	1
GO:0043401	steroid hormone receptor signaling pathway	4	0.006240	5006	0.013658	0.456894	0.975471	1
GO:0043403	skeletal muscle tissue regeneration	1	0.001560	1046	0.002854	0.546657	0.839893	1
GO:0043409	negative regulation of MAPK cascade	15	0.023401	10053	0.027428	0.853183	0.766788	1
GO:0043412	macromolecule modification	95	0.148206	65391	0.178408	0.830716	0.981589	1
GO:0043414	macromolecule methylation	6	0.009360	4274	0.011661	0.802719	0.757374	1
GO:0043436	oxoacid metabolic process	29	0.045242	28187	0.076903	0.588296	0.999526	1
GO:0043455	regulation of secondary metabolic process	1	0.001560	1324	0.003612	0.431876	0.901694	1
GO:0043462	regulation of ATP-dependent activity	1	0.001560	873	0.002382	0.654987	0.783154	1
GO:0043467	regulation of generation of precursor metabolites and energy	6	0.009360	6374	0.017390	0.538252	0.966752	1
GO:0043487	regulation of RNA stability	7	0.010920	7755	0.021158	0.516135	0.982337	1
GO:0043488	regulation of mRNA stability	7	0.010920	7383	0.020143	0.542141	0.973845	1
GO:0043489	RNA stabilization	3	0.004680	3267	0.008913	0.525072	0.92485	1
GO:0043491	phosphatidylinositol 3-kinase/protein kinase B signal transduction	3	0.004680	4379	0.011947	0.391736	0.982533	1
GO:0043500	muscle adaptation	1	0.001560	1495	0.004079	0.382477	0.927189	1
GO:0043506	regulation of JUN kinase activity	1	0.001560	813	0.002218	0.703325	0.759106	1
GO:0043517	positive regulation of DNA damage response, signal transduction by p53 class mediator	1	0.001560	1000	0.002728	0.571803	0.826442	1
GO:0043534	blood vessel endothelial cell migration	3	0.004680	2929	0.007991	0.585664	0.886262	1
GO:0043542	endothelial cell migration	6	0.009360	5788	0.015792	0.592747	0.938844	1
GO:0043547	positive regulation of GTPase activity	8	0.012480	5820	0.015879	0.785984	0.797582	1
GO:0043549	regulation of kinase activity	21	0.032761	13717	0.037424	0.875401	0.761436	1
GO:0043555	regulation of translation in response to stress	1	0.001560	914	0.002494	0.625606	0.798194	1
GO:0043589	skin morphogenesis	1	0.001560	848	0.002314	0.674297	0.77344	1
GO:0043603	amide metabolic process	12	0.018721	15309	0.041768	0.448210	0.999602	1
GO:0043604	amide biosynthetic process	6	0.009360	7031	0.019183	0.487956	0.983866	1
GO:0043648	dicarboxylic acid metabolic process	3	0.004680	3527	0.009623	0.486365	0.945928	1
GO:0043691	reverse cholesterol transport	1	0.001560	851	0.002322	0.671919	0.774628	1
GO:0043903	regulation of biological process involved in symbiotic interaction	1	0.001560	1196	0.003263	0.478097	0.876936	1
GO:0043922	host-mediated suppression of viral transcription	1	0.001560	782	0.002134	0.731206	0.745655	1
GO:0043931	ossification involved in bone maturation	1	0.001560	824	0.002248	0.693936	0.763706	1
GO:0043933	protein-containing complex organization	76	0.118565	50731	0.138410	0.856617	0.937196	1
GO:0043954	cellular component maintenance	5	0.007800	4310	0.011759	0.663345	0.872148	1
GO:0044042	glucan metabolic process	2	0.003120	2609	0.007118	0.438331	0.942566	1
GO:0044085	cellular component biogenesis	3	0.004680	4911	0.013399	0.349300	0.991647	1
GO:0044088	regulation of vacuole organization	1	0.001560	2018	0.005506	0.283352	0.970956	1
GO:0044089	positive regulation of cellular component biogenesis	42	0.065523	27570	0.075220	0.871082	0.842957	1
GO:0044090	positive regulation of vacuole organization	1	0.001560	1185	0.003233	0.482535	0.874537	1
GO:0044093	positive regulation of molecular function	39	0.060842	24314	0.066336	0.917181	0.733867	1
GO:0044238	primary metabolic process	304	0.474259	200323	0.546545	0.867740	0.999895	1
GO:0044272	sulfur compound biosynthetic process	3	0.004680	4883	0.013322	0.351303	0.991312	1
GO:0044273	sulfur compound catabolic process	1	0.001560	939	0.002562	0.608949	0.806848	1
GO:0044281	small molecule metabolic process	62	0.096724	53439	0.145799	0.663407	0.999916	1
GO:0044282	small molecule catabolic process	14	0.021841	11825	0.032262	0.676977	0.952874	1
GO:0044319	wound healing, spreading of cells	1	0.001560	1984	0.005413	0.288207	0.969166	1
GO:0044403	biological process involved in symbiotic interaction	6	0.009360	7929	0.021633	0.432693	0.994332	1
GO:0044409	symbiont entry into host	5	0.007800	5755	0.015701	0.496788	0.97281	1
GO:0044703	multi-organism reproductive process	6	0.009360	4270	0.011650	0.803471	0.756599	1
GO:0044782	cilium organization	17	0.026521	12009	0.032764	0.809448	0.841487	1
GO:0044793	host-mediated suppression of viral proces	1	0.001560	900	0.002455	0.635337	0.793179	1
GO:0045017	glycerolipid biosynthetic process	4	0.006240	8866	0.024189	0.257976	0.999877	1
GO:0045055	regulated exocytosis	7	0.010920	5150	0.014051	0.777209	0.795751	1
GO:0045087	innate immune response	18	0.028081	16941	0.046220	0.607547	0.992485	1
GO:0045088	regulation of innate immune response	20	0.031201	17014	0.046420	0.672156	0.978244	1
GO:0045103	intermediate filament-based process	2	0.003120	2618	0.007143	0.436825	0.943308	1
GO:0045104	intermediate filament cytoskeleton organization	2	0.003120	2604	0.007105	0.439173	0.94215	1
GO:0045109	intermediate filament organization	1	0.001560	1195	0.003260	0.478497	0.87672	1
GO:0045124	regulation of bone resorption	3	0.004680	2468	0.006733	0.695061	0.805637	1
GO:0045184	establishment of protein localization	82	0.127925	50206	0.136978	0.933910	0.763444	1
GO:0045197	establishment or maintenance of epithelial cell apical/basal polarity	4	0.006240	2906	0.007928	0.787066	0.747444	1
GO:0045214	sarcomere organization	1	0.001560	1879	0.005127	0.304313	0.962915	1
GO:0045229	external encapsulating structure organization	8	0.012480	17128	0.046731	0.267073	1	1
GO:0045332	phospholipid translocation	3	0.004680	2603	0.007102	0.659013	0.833208	1
GO:0045428	regulation of nitric oxide biosynthetic process	5	0.007800	3505	0.009563	0.815697	0.733243	1
GO:0045471	response to ethanol	4	0.006240	5740	0.015661	0.398469	0.990353	1
GO:0045494	photoreceptor cell maintenance	1	0.001560	2087	0.005694	0.273983	0.974275	1
GO:0045601	regulation of endothelial cell differentiation	2	0.003120	3204	0.008742	0.356931	0.976077	1
GO:0045603	positive regulation of endothelial cell differentiation	1	0.001560	1154	0.003148	0.495497	0.867525	1
GO:0045657	positive regulation of monocyte differentiation	1	0.001560	881	0.002404	0.649039	0.786174	1
GO:0045672	positive regulation of osteoclast differentiation	2	0.003120	2241	0.006114	0.510311	0.903013	1
GO:0045724	positive regulation of cilium assembly	1	0.001560	1363	0.003719	0.419518	0.908199	1
GO:0045727	positive regulation of translation	3	0.004680	5135	0.014010	0.334062	0.993915	1
GO:0045739	positive regulation of DNA repair	6	0.009360	5501	0.015008	0.623672	0.918704	1
GO:0045744	negative regulation of G protein-coupled receptor signaling pathway	4	0.006240	3836	0.010466	0.596250	0.902915	1
GO:0045745	positive regulation of G protein-coupled receptor signaling pathway	1	0.001560	1797	0.004903	0.318199	0.957166	1
GO:0045765	regulation of angiogenesis	27	0.042122	20599	0.056201	0.749487	0.953826	1
GO:0045766	positive regulation of angiogenesis	17	0.026521	12748	0.034781	0.762524	0.898399	1
GO:0045773	positive regulation of axon extension	3	0.004680	3169	0.008646	0.541310	0.915114	1
GO:0045776	negative regulation of blood pressure	2	0.003120	2509	0.006845	0.455802	0.933676	1
GO:0045779	negative regulation of bone resorption	1	0.001560	862	0.002352	0.663345	0.778932	1
GO:0045807	positive regulation of endocytosis	6	0.009360	8698	0.023731	0.394438	0.997788	1
GO:0045815	transcription initiation-coupled chromatin remodeling	2	0.003120	2020	0.005511	0.566142	0.868247	1
GO:0045823	positive regulation of heart contraction	1	0.001560	3020	0.008240	0.189339	0.995025	1
GO:0045830	positive regulation of isotype switching	1	0.001560	822	0.002243	0.695625	0.762876	1
GO:0045834	positive regulation of lipid metabolic process	8	0.012480	7657	0.020891	0.597418	0.95759	1
GO:0045836	positive regulation of meiotic nuclear division	1	0.001560	1047	0.002857	0.546135	0.840174	1
GO:0045839	negative regulation of mitotic nuclear division	1	0.001560	1465	0.003997	0.390310	0.92325	1
GO:0045840	positive regulation of mitotic nuclear division	1	0.001560	1828	0.004987	0.312803	0.959437	1
GO:0045841	negative regulation of mitotic metaphase/anaphase transition	1	0.001560	984	0.002685	0.581101	0.821503	1
GO:0045859	regulation of protein kinase activity	13	0.020281	12669	0.034565	0.586743	0.987216	1
GO:0045860	positive regulation of protein kinase activity	7	0.010920	7710	0.021035	0.519147	0.981466	1
GO:0045862	positive regulation of proteolysis	12	0.018721	9379	0.025589	0.731596	0.894777	1
GO:0045907	positive regulation of vasoconstriction	1	0.001560	1351	0.003686	0.423245	0.906245	1
GO:0045910	negative regulation of DNA recombination	1	0.001560	1273	0.003473	0.449178	0.892489	1
GO:0045911	positive regulation of DNA recombination	1	0.001560	2385	0.006507	0.239750	0.984772	1
GO:0045913	positive regulation of carbohydrate metabolic process	1	0.001560	4962	0.013538	0.115236	0.999839	1
GO:0045920	negative regulation of exocytosis	2	0.003120	1545	0.004215	0.740199	0.752349	1
GO:0045921	positive regulation of exocytosis	2	0.003120	3354	0.009151	0.340968	0.980904	1
GO:0045922	negative regulation of fatty acid metabolic process	2	0.003120	1651	0.004504	0.692675	0.784068	1
GO:0045923	positive regulation of fatty acid metabolic process	1	0.001560	2812	0.007672	0.203344	0.992822	1
GO:0045933	positive regulation of muscle contraction	1	0.001560	3119	0.008510	0.183329	0.995822	1
GO:0045937	positive regulation of phosphate metabolic process	23	0.035881	17815	0.048605	0.738225	0.9495	1
GO:0045939	negative regulation of steroid metabolic process	2	0.003120	1640	0.004474	0.697321	0.780951	1
GO:0045943	positive regulation of transcription by RNA polymerase I	1	0.001560	1026	0.002799	0.557313	0.834178	1
GO:0045954	positive regulation of natural killer cell mediated cytotoxicity	2	0.003120	1514	0.004131	0.755355	0.742343	1
GO:0045956	positive regulation of calcium ion-dependent exocytosis	1	0.001560	818	0.002232	0.699026	0.761207	1
GO:0045981	positive regulation of nucleotide metabolic process	2	0.003120	2114	0.005768	0.540968	0.884245	1
GO:0045987	positive regulation of smooth muscle contraction	1	0.001560	2039	0.005563	0.280433	0.972009	1
GO:0046049	UMP metabolic process	1	0.001560	819	0.002234	0.698173	0.761626	1
GO:0046148	pigment biosynthetic process	1	0.001560	767	0.002093	0.745506	0.73888	1
GO:0046164	alcohol catabolic process	1	0.001560	1129	0.003080	0.506469	0.861585	1
GO:0046165	alcohol biosynthetic process	2	0.003120	3421	0.009334	0.334290	0.982741	1
GO:0046173	polyol biosynthetic process	2	0.003120	1865	0.005088	0.613194	0.837387	1
GO:0046189	phenol-containing compound biosynthetic process	2	0.003120	1693	0.004619	0.675491	0.795616	1
GO:0046320	regulation of fatty acid oxidation	3	0.004680	2420	0.006603	0.708847	0.794949	1
GO:0046321	positive regulation of fatty acid oxidation	1	0.001560	1366	0.003727	0.418597	0.908681	1
GO:0046337	phosphatidylethanolamine metabolic process	1	0.001560	894	0.002439	0.639601	0.790992	1
GO:0046394	carboxylic acid biosynthetic process	13	0.020281	10038	0.027387	0.740530	0.893965	1
GO:0046395	carboxylic acid catabolic process	11	0.017161	8500	0.023191	0.739981	0.877724	1
GO:0046434	organophosphate catabolic process	6	0.009360	8285	0.022604	0.414100	0.996316	1
GO:0046461	neutral lipid catabolic process	1	0.001560	1092	0.002979	0.523630	0.852304	1
GO:0046464	acylglycerol catabolic process	1	0.001560	1092	0.002979	0.523630	0.852304	1
GO:0046466	membrane lipid catabolic process	2	0.003120	1985	0.005416	0.576124	0.861789	1
GO:0046470	phosphatidylcholine metabolic process	1	0.001560	2102	0.005735	0.272028	0.974945	1
GO:0046474	glycerophospholipid biosynthetic process	4	0.006240	8012	0.021859	0.285474	0.999574	1
GO:0046475	glycerophospholipid catabolic process	1	0.001560	1369	0.003735	0.417680	0.909161	1
GO:0046486	glycerolipid metabolic process	10	0.015601	13692	0.037356	0.417619	0.999634	1
GO:0046488	phosphatidylinositol metabolic process	5	0.007800	6357	0.017344	0.449743	0.986627	1
GO:0046496	nicotinamide nucleotide metabolic process	5	0.007800	3715	0.010136	0.769587	0.777414	1
GO:0046503	glycerolipid catabolic process	2	0.003120	2056	0.005609	0.556229	0.874601	1
GO:0046513	ceramide biosynthetic process	1	0.001560	2643	0.007211	0.216346	0.990332	1
GO:0046579	positive regulation of Ras protein signal transduction	1	0.001560	1509	0.004117	0.378929	0.928957	1
GO:0046605	regulation of centrosome cycle	1	0.001560	2104	0.005740	0.271770	0.975033	1
GO:0046626	regulation of insulin receptor signaling pathway	2	0.003120	3363	0.009175	0.340056	0.981161	1
GO:0046640	regulation of alpha-beta T cell proliferation	1	0.001560	2660	0.007257	0.214964	0.990618	1
GO:0046641	positive regulation of alpha-beta T cell proliferation	1	0.001560	1773	0.004837	0.322506	0.95532	1
GO:0046683	response to organophosphorus	9	0.014041	6710	0.018307	0.766949	0.829277	1
GO:0046686	response to cadmium ion	1	0.001560	1339	0.003653	0.427038	0.904249	1
GO:0046716	muscle cell cellular homeostasis	1	0.001560	1175	0.003206	0.486641	0.872317	1
GO:0046718	symbiont entry into host cell	5	0.007800	5755	0.015701	0.496788	0.97281	1
GO:0046839	phospholipid dephosphorylation	1	0.001560	1633	0.004455	0.350155	0.94286	1
GO:0046847	filopodium assembly	1	0.001560	1181	0.003222	0.484169	0.873654	1
GO:0046849	bone remodeling	1	0.001560	1239	0.003380	0.461504	0.885879	1
GO:0046850	regulation of bone remodeling	3	0.004680	2962	0.008081	0.579139	0.890692	1
GO:0046851	negative regulation of bone remodeling	1	0.001560	1189	0.003244	0.480911	0.875415	1
GO:0046854	phosphatidylinositol phosphate biosynthetic process	2	0.003120	2741	0.007478	0.417222	0.952577	1
GO:0046856	phosphatidylinositol dephosphorylation	1	0.001560	1001	0.002731	0.571232	0.826746	1
GO:0046885	regulation of hormone biosynthetic process	1	0.001560	2331	0.006360	0.245304	0.983254	1
GO:0046886	positive regulation of hormone biosynthetic process	1	0.001560	962	0.002625	0.594390	0.814483	1
GO:0046889	positive regulation of lipid biosynthetic process	4	0.006240	5012	0.013674	0.456348	0.975653	1
GO:0046890	regulation of lipid biosynthetic process	9	0.014041	9515	0.025960	0.540855	0.985528	1
GO:0046902	regulation of mitochondrial membrane permeability	2	0.003120	2330	0.006357	0.490818	0.91443	1
GO:0046907	intracellular transport	72	0.112324	45894	0.125213	0.897064	0.852559	1
GO:0046931	pore complex assembly	1	0.001560	958	0.002614	0.596872	0.813177	1
GO:0046942	carboxylic acid transport	12	0.018721	10328	0.028178	0.664373	0.949	1
GO:0048009	insulin-like growth factor receptor signaling pathway	1	0.001560	2334	0.006368	0.244989	0.983342	1
GO:0048021	regulation of melanin biosynthetic process	1	0.001560	1324	0.003612	0.431876	0.901694	1
GO:0048103	somatic stem cell division	1	0.001560	1117	0.003048	0.511910	0.858641	1
GO:0048143	astrocyte activation	1	0.001560	784	0.002139	0.729341	0.746545	1
GO:0048146	positive regulation of fibroblast proliferation	3	0.004680	4539	0.012384	0.377927	0.985976	1
GO:0048167	regulation of synaptic plasticity	12	0.018721	9988	0.027250	0.686989	0.933283	1
GO:0048168	regulation of neuronal synaptic plasticity	3	0.004680	2955	0.008062	0.580511	0.889765	1
GO:0048169	regulation of long-term neuronal synaptic plasticity	1	0.001560	1217	0.003320	0.469847	0.881388	1
GO:0048255	mRNA stabilization	3	0.004680	2834	0.007732	0.605297	0.872604	1
GO:0048259	regulation of receptor-mediated endocytosis	2	0.003120	7529	0.020542	0.151894	0.999976	1
GO:0048260	positive regulation of receptor-mediated endocytosis	1	0.001560	3400	0.009276	0.168177	0.997456	1
GO:0048265	response to pain	1	0.001560	815	0.002224	0.701599	0.759949	1
GO:0048266	behavioral response to pain	1	0.001560	1095	0.002988	0.522195	0.853079	1
GO:0048278	vesicle docking	3	0.004680	2523	0.006884	0.679909	0.817304	1
GO:0048284	organelle fusion	5	0.007800	4911	0.013399	0.582166	0.930766	1
GO:0048286	lung alveolus development	5	0.007800	4166	0.011366	0.686274	0.853023	1
GO:0048384	retinoic acid receptor signaling pathway	1	0.001560	1536	0.004191	0.372268	0.932247	1
GO:0048385	regulation of retinoic acid receptor signaling pathway	1	0.001560	1365	0.003724	0.418904	0.90852	1
GO:0048477	oogenesis	1	0.001560	1782	0.004862	0.320877	0.956022	1
GO:0048484	enteric nervous system development	1	0.001560	1130	0.003083	0.506021	0.861828	1
GO:0048488	synaptic vesicle endocytosis	1	0.001560	1874	0.005113	0.305125	0.962588	1
GO:0048532	anatomical structure arrangement	1	0.001560	1603	0.004373	0.356708	0.939768	1
GO:0048645	animal organ formation	2	0.003120	1610	0.004393	0.710315	0.772247	1
GO:0048660	regulation of smooth muscle cell proliferation	14	0.021841	9487	0.025884	0.843812	0.77432	1
GO:0048662	negative regulation of smooth muscle cell proliferation	3	0.004680	3774	0.010297	0.454534	0.960738	1
GO:0048675	axon extension	4	0.006240	3442	0.009391	0.664501	0.851789	1
GO:0048753	pigment granule organization	2	0.003120	1552	0.004234	0.736860	0.754562	1
GO:0048771	tissue remodeling	4	0.006240	6154	0.016790	0.371663	0.994407	1
GO:0048813	dendrite morphogenesis	4	0.006240	3755	0.010245	0.609112	0.89389	1
GO:0048814	regulation of dendrite morphogenesis	3	0.004680	3363	0.009175	0.510083	0.933385	1
GO:0048841	regulation of axon extension involved in axon guidance	2	0.003120	2194	0.005986	0.521243	0.896425	1
GO:0048846	axon extension involved in axon guidance	1	0.001560	1466	0.004000	0.390043	0.923385	1
GO:0048878	chemical homeostasis	53	0.082683	41119	0.112186	0.737021	0.994146	1
GO:0050433	regulation of catecholamine secretion	2	0.003120	2771	0.007560	0.412705	0.954608	1
GO:0050654	chondroitin sulfate proteoglycan metabolic process	4	0.006240	3198	0.008725	0.715201	0.809833	1
GO:0050655	dermatan sulfate proteoglycan metabolic process	1	0.001560	1293	0.003528	0.442230	0.896197	1
GO:0050657	nucleic acid transport	6	0.009360	5301	0.014463	0.647203	0.901449	1
GO:0050658	RNA transport	6	0.009360	5301	0.014463	0.647203	0.901449	1
GO:0050688	regulation of defense response to virus	2	0.003120	1930	0.005266	0.592542	0.851052	1
GO:0050691	regulation of defense response to virus by host	1	0.001560	1472	0.004016	0.388453	0.924188	1
GO:0050727	regulation of inflammatory response	30	0.046802	20773	0.056675	0.825788	0.880523	1
GO:0050728	negative regulation of inflammatory response	16	0.024961	10442	0.028489	0.876159	0.736989	1
GO:0050729	positive regulation of inflammatory response	8	0.012480	7835	0.021376	0.583845	0.96424	1
GO:0050732	negative regulation of peptidyl-tyrosine phosphorylation	1	0.001560	1212	0.003307	0.471785	0.880342	1
GO:0050764	regulation of phagocytosis	5	0.007800	5057	0.013797	0.565358	0.940767	1
GO:0050766	positive regulation of phagocytosis	4	0.006240	3865	0.010545	0.591776	0.905978	1
GO:0050776	regulation of immune response	44	0.068643	34770	0.094864	0.723594	0.992388	1
GO:0050777	negative regulation of immune response	7	0.010920	8496	0.023180	0.471119	0.992185	1
GO:0050778	positive regulation of immune response	32	0.049922	23737	0.064762	0.770852	0.950486	1
GO:0050779	RNA destabilization	2	0.003120	3403	0.009284	0.336058	0.982265	1
GO:0050801	monoatomic ion homeostasis	19	0.029641	23731	0.064746	0.457809	0.999979	1
GO:0050804	modulation of chemical synaptic transmission	33	0.051482	26538	0.072404	0.711038	0.986433	1
GO:0050806	positive regulation of synaptic transmission	10	0.015601	7338	0.020020	0.779236	0.825565	1
GO:0050810	regulation of steroid biosynthetic process	6	0.009360	4603	0.012558	0.745344	0.815029	1
GO:0050817	coagulation	5	0.007800	4266	0.011639	0.670187	0.86654	1
GO:0050818	regulation of coagulation	5	0.007800	4197	0.011451	0.681205	0.85733	1
GO:0050819	negative regulation of coagulation	3	0.004680	2345	0.006398	0.731518	0.777272	1
GO:0050820	positive regulation of coagulation	2	0.003120	1722	0.004698	0.664115	0.803268	1
GO:0050848	regulation of calcium-mediated signaling	2	0.003120	5072	0.013838	0.225475	0.99868	1
GO:0050850	positive regulation of calcium-mediated signaling	2	0.003120	3335	0.009099	0.342911	0.980349	1
GO:0050851	antigen receptor-mediated signaling pathway	5	0.007800	7143	0.019488	0.400254	0.994935	1
GO:0050852	T cell receptor signaling pathway	2	0.003120	5204	0.014198	0.219755	0.998931	1
GO:0050853	B cell receptor signaling pathway	4	0.006240	2900	0.007912	0.788694	0.746013	1
GO:0050854	regulation of antigen receptor-mediated signaling pathway	5	0.007800	4024	0.010979	0.710491	0.831894	1
GO:0050856	regulation of T cell receptor signaling pathway	2	0.003120	2871	0.007833	0.398330	0.960794	1
GO:0050858	negative regulation of antigen receptor-mediated signaling pathway	1	0.001560	2144	0.005850	0.266699	0.976729	1
GO:0050860	negative regulation of T cell receptor signaling pathway	1	0.001560	1855	0.005061	0.308250	0.961317	1
GO:0050871	positive regulation of B cell activation	5	0.007800	3821	0.010425	0.748238	0.797474	1
GO:0050872	white fat cell differentiation	1	0.001560	1623	0.004428	0.352313	0.941848	1
GO:0050873	brown fat cell differentiation	2	0.003120	1805	0.004925	0.633577	0.823778	1
GO:0050878	regulation of body fluid levels	17	0.026521	14915	0.040693	0.651737	0.978154	1
GO:0050900	leukocyte migration	4	0.006240	10709	0.029218	0.213579	0.999992	1
GO:0050906	detection of stimulus involved in sensory perception	6	0.009360	6376	0.017396	0.538084	0.966823	1
GO:0050918	positive chemotaxis	4	0.006240	3603	0.009830	0.634808	0.874956	1
GO:0050919	negative chemotaxis	4	0.006240	4192	0.011437	0.545614	0.935013	1
GO:0050920	regulation of chemotaxis	21	0.032761	13725	0.037446	0.874890	0.762317	1
GO:0050921	positive regulation of chemotaxis	15	0.023401	10548	0.028778	0.813145	0.823566	1
GO:0050974	detection of mechanical stimulus involved in sensory perception	3	0.004680	3092	0.008436	0.554790	0.906675	1
GO:0050982	detection of mechanical stimulus	5	0.007800	4092	0.011164	0.698685	0.842303	1
GO:0050996	positive regulation of lipid catabolic process	1	0.001560	1502	0.004098	0.380695	0.928078	1
GO:0051017	actin filament bundle assembly	3	0.004680	4422	0.012065	0.387926	0.98353	1
GO:0051028	mRNA transport	5	0.007800	4093	0.011167	0.698514	0.842452	1
GO:0051043	regulation of membrane protein ectodomain proteolysis	1	0.001560	1463	0.003992	0.390843	0.92298	1
GO:0051044	positive regulation of membrane protein ectodomain proteolysis	1	0.001560	805	0.002196	0.710315	0.755704	1
GO:0051049	regulation of transport	118	0.184087	74459	0.203148	0.906174	0.895148	1
GO:0051052	regulation of DNA metabolic process	23	0.035881	19255	0.052534	0.683016	0.980822	1
GO:0051054	positive regulation of DNA metabolic process	15	0.023401	11488	0.031343	0.746610	0.902231	1
GO:0051055	negative regulation of lipid biosynthetic process	4	0.006240	3432	0.009364	0.666438	0.850237	1
GO:0051056	regulation of small GTPase mediated signal transduction	21	0.032761	22353	0.060986	0.537193	0.99957	1
GO:0051057	positive regulation of small GTPase mediated signal transduction	6	0.009360	6277	0.017126	0.546570	0.963133	1
GO:0051058	negative regulation of small GTPase mediated signal transduction	5	0.007800	4978	0.013582	0.574330	0.935529	1
GO:0051123	RNA polymerase II preinitiation complex assembly	1	0.001560	1559	0.004253	0.366776	0.934929	1
GO:0051128	regulation of cellular component organization	191	0.297972	118177	0.322425	0.924160	0.914877	1
GO:0051130	positive regulation of cellular component organization	75	0.117005	56380	0.153823	0.760647	0.996777	1
GO:0051131	chaperone-mediated protein complex assembly	1	0.001560	832	0.002270	0.687264	0.766996	1
GO:0051168	nuclear export	1	0.001560	3990	0.010886	0.143309	0.999103	1
GO:0051169	nuclear transport	10	0.015601	8961	0.024448	0.638102	0.951179	1
GO:0051170	import into nucleus	6	0.009360	5455	0.014883	0.628931	0.914987	1
GO:0051179	localization	265	0.413417	160644	0.438288	0.943253	0.904937	1
GO:0051209	release of sequestered calcium ion into cytosol	3	0.004680	3042	0.008300	0.563909	0.900795	1
GO:0051216	cartilage development	14	0.021841	9742	0.026579	0.821725	0.805119	1
GO:0051234	establishment of localization	221	0.344774	140304	0.382794	0.900677	0.978915	1
GO:0051236	establishment of RNA localization	6	0.009360	5325	0.014528	0.644286	0.903674	1
GO:0051246	regulation of protein metabolic process	105	0.163807	67649	0.184568	0.887513	0.92178	1
GO:0051247	positive regulation of protein metabolic process	57	0.088924	38675	0.105518	0.842736	0.926696	1
GO:0051259	protein complex oligomerization	11	0.017161	11674	0.031850	0.538790	0.992138	1
GO:0051260	protein homooligomerization	5	0.007800	8906	0.024298	0.321021	0.999503	1
GO:0051262	protein tetramerization	4	0.006240	4350	0.011868	0.525796	0.945899	1
GO:0051276	chromosome organization	9	0.014041	9746	0.026590	0.528035	0.988548	1
GO:0051283	negative regulation of sequestering of calcium ion	3	0.004680	3077	0.008395	0.557494	0.904945	1
GO:0051289	protein homotetramerization	3	0.004680	2806	0.007656	0.611337	0.868311	1
GO:0051302	regulation of cell division	15	0.023401	9816	0.026781	0.873783	0.735641	1
GO:0051346	negative regulation of hydrolase activity	1	0.001560	1337	0.003648	0.427676	0.903912	1
GO:0051414	response to cortisol	1	0.001560	1080	0.002947	0.529448	0.849162	1
GO:0051445	regulation of meiotic cell cycle	2	0.003120	2494	0.006804	0.458543	0.932236	1
GO:0051446	positive regulation of meiotic cell cycle	1	0.001560	1270	0.003465	0.450239	0.891922	1
GO:0051452	intracellular pH reduction	2	0.003120	2250	0.006139	0.508270	0.904229	1
GO:0051453	regulation of intracellular pH	3	0.004680	3798	0.010362	0.451661	0.961954	1
GO:0051480	regulation of cytosolic calcium ion concentration	1	0.001560	3220	0.008785	0.177579	0.996504	1
GO:0051489	regulation of filopodium assembly	4	0.006240	3795	0.010354	0.602691	0.898435	1
GO:0051491	positive regulation of filopodium assembly	1	0.001560	2739	0.007473	0.208764	0.991837	1
GO:0051492	regulation of stress fiber assembly	6	0.009360	7005	0.019112	0.489767	0.983386	1
GO:0051493	regulation of cytoskeleton organization	32	0.049922	27063	0.073837	0.676115	0.993996	1
GO:0051494	negative regulation of cytoskeleton organization	7	0.010920	8693	0.023717	0.460442	0.993751	1
GO:0051495	positive regulation of cytoskeleton organization	16	0.024961	10735	0.029289	0.852245	0.773975	1
GO:0051496	positive regulation of stress fiber assembly	5	0.007800	4091	0.011162	0.698855	0.842154	1
GO:0051497	negative regulation of stress fiber assembly	1	0.001560	2049	0.005590	0.279065	0.972497	1
GO:0051606	detection of stimulus	9	0.014041	11996	0.032729	0.428996	0.999026	1
GO:0051607	defense response to virus	10	0.015601	8080	0.022045	0.707678	0.899214	1
GO:0051641	cellular localization	91	0.141966	60107	0.163991	0.865691	0.942719	1
GO:0051642	centrosome localization	2	0.003120	1536	0.004191	0.744536	0.749479	1
GO:0051647	nucleus localization	1	0.001560	1589	0.004335	0.359851	0.938269	1
GO:0051649	establishment of localization in cell	91	0.141966	55876	0.152448	0.931243	0.784806	1
GO:0051668	localization within membrane	31	0.048362	22983	0.062705	0.771262	0.947442	1
GO:0051693	actin filament capping	1	0.001560	1948	0.005315	0.293534	0.967152	1
GO:0051701	biological process involved in interaction with host	6	0.009360	7085	0.019330	0.484237	0.984823	1
GO:0051703	biological process involved in intraspecies interaction between organisms	3	0.004680	2691	0.007342	0.637462	0.849314	1
GO:0051781	positive regulation of cell division	3	0.004680	5514	0.015044	0.311101	0.996465	1
GO:0051782	negative regulation of cell division	1	0.001560	1203	0.003282	0.475315	0.878438	1
GO:0051783	regulation of nuclear division	8	0.012480	6241	0.017027	0.732964	0.853439	1
GO:0051784	negative regulation of nuclear division	1	0.001560	1695	0.004625	0.337347	0.948757	1
GO:0051785	positive regulation of nuclear division	2	0.003120	2830	0.007721	0.404101	0.958362	1
GO:0051797	regulation of hair follicle development	1	0.001560	1207	0.003293	0.473739	0.879288	1
GO:0051798	positive regulation of hair follicle development	1	0.001560	913	0.002491	0.626291	0.79784	1
GO:0051895	negative regulation of focal adhesion assembly	2	0.003120	1649	0.004499	0.693515	0.783505	1
GO:0051896	regulation of phosphatidylinositol 3-kinase/protein kinase B signal transduction	20	0.031201	17271	0.047121	0.662154	0.982041	1
GO:0051897	positive regulation of phosphatidylinositol 3-kinase/protein kinase B signal transduction	18	0.028081	13454	0.036707	0.765011	0.901579	1
GO:0051898	negative regulation of phosphatidylinositol 3-kinase/protein kinase B signal transduction	2	0.003120	3240	0.008840	0.352965	0.977333	1
GO:0051899	membrane depolarization	4	0.006240	2872	0.007836	0.796384	0.739253	1
GO:0051900	regulation of mitochondrial depolarization	1	0.001560	1080	0.002947	0.529448	0.849162	1
GO:0051923	sulfation	1	0.001560	898	0.002450	0.636752	0.792453	1
GO:0051952	regulation of amine transport	4	0.006240	4469	0.012193	0.511795	0.952969	1
GO:0051954	positive regulation of amine transport	1	0.001560	2563	0.006993	0.223099	0.988869	1
GO:0051955	regulation of amino acid transport	1	0.001560	2011	0.005487	0.284338	0.970596	1
GO:0051957	positive regulation of amino acid transport	1	0.001560	1324	0.003612	0.431876	0.901694	1
GO:0051983	regulation of chromosome segregation	8	0.012480	5626	0.015350	0.813087	0.767003	1
GO:0051984	positive regulation of chromosome segregation	1	0.001560	1066	0.002908	0.536401	0.845412	1
GO:0051985	negative regulation of chromosome segregation	1	0.001560	1047	0.002857	0.546135	0.840174	1
GO:0052372	modulation by symbiont of entry into host	1	0.001560	836	0.002281	0.683975	0.768624	1
GO:0055074	calcium ion homeostasis	8	0.012480	11498	0.031370	0.397845	0.999372	1
GO:0055075	potassium ion homeostasis	2	0.003120	1706	0.004655	0.670344	0.799078	1
GO:0055078	sodium ion homeostasis	1	0.001560	1916	0.005227	0.298436	0.965251	1
GO:0055080	monoatomic cation homeostasis	18	0.028081	23229	0.063376	0.443087	0.999985	1
GO:0055081	monoatomic anion homeostasis	1	0.001560	1034	0.002821	0.553001	0.836488	1
GO:0055082	intracellular chemical homeostasis	27	0.042122	26437	0.072129	0.583981	0.99939	1
GO:0055086	nucleobase-containing small molecule metabolic process	21	0.032761	21384	0.058342	0.561535	0.998941	1
GO:0055088	lipid homeostasis	5	0.007800	7062	0.019267	0.404845	0.99439	1
GO:0055090	acylglycerol homeostasis	1	0.001560	1305	0.003560	0.438164	0.898361	1
GO:0055092	sterol homeostasis	3	0.004680	3978	0.010853	0.431224	0.970005	1
GO:0055093	response to hyperoxia	1	0.001560	1145	0.003124	0.499392	0.865417	1
GO:0055117	regulation of cardiac muscle contraction	6	0.009360	4926	0.013440	0.696472	0.86059	1
GO:0060026	convergent extension	1	0.001560	952	0.002597	0.600634	0.811201	1
GO:0060047	heart contraction	1	0.001560	1215	0.003315	0.470620	0.880971	1
GO:0060055	angiogenesis involved in wound healing	1	0.001560	1028	0.002805	0.556229	0.834758	1
GO:0060123	regulation of growth hormone secretion	1	0.001560	1043	0.002846	0.548230	0.839049	1
GO:0060249	anatomical structure homeostasis	14	0.021841	11368	0.031016	0.704191	0.933602	1
GO:0060259	regulation of feeding behavior	2	0.003120	1814	0.004949	0.630434	0.825882	1
GO:0060260	regulation of transcription initiation by RNA polymerase II	2	0.003120	3108	0.008480	0.367956	0.97239	1
GO:0060261	positive regulation of transcription initiation by RNA polymerase II	2	0.003120	2542	0.006935	0.449885	0.936745	1
GO:0060271	cilium assembly	16	0.024961	10759	0.029354	0.850344	0.776841	1
GO:0060291	long-term synaptic potentiation	3	0.004680	3287	0.008968	0.521877	0.926707	1
GO:0060307	regulation of ventricular cardiac muscle cell membrane repolarization	1	0.001560	1144	0.003121	0.499828	0.86518	1
GO:0060317	cardiac epithelial to mesenchymal transition	4	0.006240	3101	0.008461	0.737573	0.790651	1
GO:0060324	face development	1	0.001560	1584	0.004322	0.360987	0.937724	1
GO:0060326	cell chemotaxis	12	0.018721	9901	0.027013	0.693025	0.92865	1
GO:0060347	heart trabecula formation	1	0.001560	1050	0.002865	0.544575	0.841013	1
GO:0060348	bone development	6	0.009360	6004	0.016381	0.571422	0.950941	1
GO:0060350	endochondral bone morphogenesis	1	0.001560	1207	0.003293	0.473739	0.879288	1
GO:0060351	cartilage development involved in endochondral bone morphogenesis	2	0.003120	1563	0.004264	0.731674	0.758005	1
GO:0060368	regulation of Fc receptor mediated stimulatory signaling pathway	1	0.001560	1080	0.002947	0.529448	0.849162	1
GO:0060369	positive regulation of Fc receptor mediated stimulatory signaling pathway	1	0.001560	832	0.002270	0.687264	0.766996	1
GO:0060402	calcium ion transport into cytosol	1	0.001560	894	0.002439	0.639601	0.790992	1
GO:0060440	trachea formation	1	0.001560	804	0.002194	0.711198	0.755275	1
GO:0060491	regulation of cell projection assembly	11	0.017161	12235	0.033381	0.514086	0.995521	1
GO:0060509	type I pneumocyte differentiation	1	0.001560	798	0.002177	0.716546	0.752688	1
GO:0060603	mammary gland duct morphogenesis	1	0.001560	778	0.002123	0.734966	0.743866	1
GO:0060612	adipose tissue development	5	0.007800	4393	0.011986	0.650812	0.882184	1
GO:0060627	regulation of vesicle-mediated transport	28	0.043682	26976	0.073599	0.593509	0.999283	1
GO:0060632	regulation of microtubule-based movement	1	0.001560	1731	0.004723	0.330331	0.951898	1
GO:0060685	regulation of prostatic bud formation	1	0.001560	999	0.002726	0.572376	0.826137	1
GO:0060686	negative regulation of prostatic bud formation	1	0.001560	831	0.002267	0.688091	0.766587	1
GO:0060746	parental behavior	1	0.001560	1122	0.003061	0.509629	0.859875	1
GO:0060759	regulation of response to cytokine stimulus	11	0.017161	9895	0.026997	0.635658	0.959456	1
GO:0060760	positive regulation of response to cytokine stimulus	3	0.004680	3430	0.009358	0.500120	0.938803	1
GO:0060976	coronary vasculature development	2	0.003120	1801	0.004914	0.634984	0.822835	1
GO:0060998	regulation of dendritic spine development	5	0.007800	3594	0.009806	0.795497	0.752693	1
GO:0060999	positive regulation of dendritic spine development	2	0.003120	2044	0.005577	0.559495	0.872515	1
GO:0061013	regulation of mRNA catabolic process	8	0.012480	8072	0.022023	0.566703	0.971632	1
GO:0061024	membrane organization	30	0.046802	28094	0.076649	0.610597	0.999062	1
GO:0061025	membrane fusion	7	0.010920	6302	0.017194	0.635136	0.924016	1
GO:0061028	establishment of endothelial barrier	1	0.001560	1927	0.005257	0.296732	0.965916	1
GO:0061037	negative regulation of cartilage development	3	0.004680	2904	0.007923	0.590706	0.882801	1
GO:0061041	regulation of wound healing	8	0.012480	7532	0.020550	0.607332	0.95228	1
GO:0061045	negative regulation of wound healing	5	0.007800	3564	0.009724	0.802193	0.746258	1
GO:0061053	somite development	2	0.003120	1598	0.004360	0.715649	0.768682	1
GO:0061154	endothelial tube morphogenesis	1	0.001560	820	0.002237	0.697321	0.762043	1
GO:0061157	mRNA destabilization	2	0.003120	3300	0.009003	0.346548	0.979286	1
GO:0061158	3'-UTR-mediated mRNA destabilization	1	0.001560	1584	0.004322	0.360987	0.937724	1
GO:0061245	establishment or maintenance of bipolar cell polarity	4	0.006240	3230	0.008812	0.708116	0.815838	1
GO:0061318	renal filtration cell differentiation	1	0.001560	1232	0.003361	0.464126	0.884469	1
GO:0061383	trabecula morphogenesis	1	0.001560	2419	0.006600	0.236380	0.985657	1
GO:0061384	heart trabecula morphogenesis	1	0.001560	2081	0.005678	0.274773	0.974002	1
GO:0061448	connective tissue development	6	0.009360	5909	0.016122	0.580609	0.945913	1
GO:0061458	reproductive system development	1	0.001560	1667	0.004548	0.343013	0.946173	1
GO:0061512	protein localization to cilium	3	0.004680	2689	0.007336	0.637936	0.848964	1
GO:0061550	cranial ganglion development	1	0.001560	799	0.002180	0.715649	0.753121	1
GO:0061572	actin filament bundle organization	5	0.007800	4748	0.012954	0.602152	0.917847	1
GO:0061640	cytoskeleton-dependent cytokinesis	3	0.004680	4541	0.012389	0.377760	0.986015	1
GO:0061744	motor behavior	1	0.001560	1543	0.004210	0.370579	0.933075	1
GO:0061842	microtubule organizing center localization	2	0.003120	1536	0.004191	0.744536	0.749479	1
GO:0061844	antimicrobial humoral immune response mediated by antimicrobial peptide	2	0.003120	2167	0.005912	0.527737	0.892454	1
GO:0061900	glial cell activation	1	0.001560	1564	0.004267	0.365603	0.935498	1
GO:0062012	regulation of small molecule metabolic process	13	0.020281	16613	0.045326	0.447447	0.999765	1
GO:0062013	positive regulation of small molecule metabolic process	7	0.010920	8647	0.023592	0.462892	0.993415	1
GO:0062014	negative regulation of small molecule metabolic process	4	0.006240	4835	0.013191	0.473054	0.969724	1
GO:0062042	regulation of cardiac epithelial to mesenchymal transition	1	0.001560	1392	0.003798	0.410778	0.912755	1
GO:0062043	positive regulation of cardiac epithelial to mesenchymal transition	1	0.001560	1307	0.003566	0.437493	0.898717	1
GO:0062207	regulation of pattern recognition receptor signaling pathway	6	0.009360	5652	0.015420	0.607010	0.929928	1
GO:0065003	protein-containing complex assembly	64	0.099844	45037	0.122875	0.812563	0.969695	1
GO:0065008	regulation of biological quality	184	0.287051	116852	0.318810	0.900385	0.962419	1
GO:0070050	neuron cellular homeostasis	3	0.004680	2671	0.007287	0.642235	0.845777	1
GO:0070098	chemokine-mediated signaling pathway	2	0.003120	2548	0.006952	0.448825	0.937288	1
GO:0070099	regulation of chemokine-mediated signaling pathway	1	0.001560	1170	0.003192	0.488721	0.871192	1
GO:0070166	enamel mineralization	1	0.001560	1119	0.003053	0.510995	0.859136	1
GO:0070167	regulation of biomineral tissue development	12	0.018721	8002	0.021832	0.857491	0.742274	1
GO:0070168	negative regulation of biomineral tissue development	2	0.003120	2237	0.006103	0.511223	0.902468	1
GO:0070206	protein trimerization	1	0.001560	1128	0.003078	0.506918	0.861342	1
GO:0070207	protein homotrimerization	1	0.001560	837	0.002284	0.683158	0.769029	1
GO:0070228	regulation of lymphocyte apoptotic process	3	0.004680	4132	0.011273	0.415153	0.975588	1
GO:0070229	negative regulation of lymphocyte apoptotic process	3	0.004680	2510	0.006848	0.683430	0.814601	1
GO:0070266	necroptotic process	1	0.001560	783	0.002136	0.730273	0.7461	1
GO:0070293	renal absorption	2	0.003120	2126	0.005800	0.537915	0.886153	1
GO:0070294	renal sodium ion absorption	1	0.001560	1155	0.003151	0.495068	0.867757	1
GO:0070301	cellular response to hydrogen peroxide	1	0.001560	3458	0.009435	0.165357	0.997703	1
GO:0070302	regulation of stress-activated protein kinase signaling cascade	2	0.003120	2511	0.006851	0.455439	0.933866	1
GO:0070303	negative regulation of stress-activated protein kinase signaling cascade	1	0.001560	1385	0.003779	0.412854	0.911676	1
GO:0070304	positive regulation of stress-activated protein kinase signaling cascade	1	0.001560	946	0.002581	0.604443	0.809205	1
GO:0070316	regulation of G0 to G1 transition	1	0.001560	1549	0.004226	0.369144	0.933776	1
GO:0070328	triglyceride homeostasis	1	0.001560	1305	0.003560	0.438164	0.898361	1
GO:0070371	ERK1 and ERK2 cascade	2	0.003120	3764	0.010269	0.303828	0.989764	1
GO:0070373	negative regulation of ERK1 and ERK2 cascade	7	0.010920	5604	0.015290	0.714244	0.858765	1
GO:0070431	nucleotide-binding oligomerization domain containing 2 signaling pathway	1	0.001560	756	0.002063	0.756354	0.733798	1
GO:0070507	regulation of microtubule cytoskeleton organization	7	0.010920	6208	0.016937	0.644753	0.917117	1
GO:0070509	calcium ion import	1	0.001560	2120	0.005784	0.269719	0.975726	1
GO:0070527	platelet aggregation	2	0.003120	2103	0.005738	0.543798	0.882471	1
GO:0070534	protein K63-linked ubiquitination	4	0.006240	3050	0.008321	0.749906	0.77996	1
GO:0070588	calcium ion transmembrane transport	8	0.012480	10156	0.027709	0.450416	0.996942	1
GO:0070613	regulation of protein processing	4	0.006240	3804	0.010379	0.601265	0.899434	1
GO:0070646	protein modification by small protein removal	6	0.009360	4557	0.012433	0.752868	0.807675	1
GO:0070830	bicellular tight junction assembly	1	0.001560	1600	0.004365	0.357377	0.93945	1
GO:0070897	transcription preinitiation complex assembly	1	0.001560	1997	0.005448	0.286331	0.969863	1
GO:0070925	organelle assembly	32	0.049922	24478	0.066784	0.747517	0.967676	1
GO:0070936	protein K48-linked ubiquitination	5	0.007800	4076	0.011121	0.701427	0.839903	1
GO:0071025	RNA surveillance	1	0.001560	816	0.002226	0.700740	0.760369	1
GO:0071108	protein K48-linked deubiquitination	1	0.001560	831	0.002267	0.688091	0.766587	1
GO:0071173	spindle assembly checkpoint signaling	1	0.001560	869	0.002371	0.658002	0.781628	1
GO:0071174	mitotic spindle checkpoint signaling	1	0.001560	869	0.002371	0.658002	0.781628	1
GO:0071216	cellular response to biotic stimulus	12	0.018721	8473	0.023117	0.809824	0.805992	1
GO:0071219	cellular response to molecule of bacterial origin	8	0.012480	7696	0.020997	0.594390	0.959135	1
GO:0071222	cellular response to lipopolysaccharide	8	0.012480	6897	0.018817	0.663249	0.915196	1
GO:0071295	cellular response to vitamin	1	0.001560	929	0.002535	0.615504	0.803432	1
GO:0071312	cellular response to alkaloid	1	0.001560	1878	0.005124	0.304475	0.96285	1
GO:0071320	cellular response to cAMP	5	0.007800	3853	0.010512	0.742024	0.803243	1
GO:0071346	cellular response to type II interferon	5	0.007800	4058	0.011072	0.704538	0.837167	1
GO:0071364	cellular response to epidermal growth factor stimulus	3	0.004680	3518	0.009598	0.487610	0.945301	1
GO:0071379	cellular response to prostaglandin stimulus	1	0.001560	1393	0.003801	0.410483	0.912908	1
GO:0071380	cellular response to prostaglandin E stimulus	1	0.001560	1169	0.003189	0.489139	0.870966	1
GO:0071383	cellular response to steroid hormone stimulus	5	0.007800	5367	0.014643	0.532703	0.957815	1
GO:0071384	cellular response to corticosteroid stimulus	5	0.007800	4416	0.012048	0.647422	0.884843	1
GO:0071385	cellular response to glucocorticoid stimulus	5	0.007800	3986	0.010875	0.717265	0.825838	1
GO:0071470	cellular response to osmotic stress	2	0.003120	2582	0.007045	0.442915	0.940284	1
GO:0071472	cellular response to salt stress	1	0.001560	775	0.002114	0.737811	0.742516	1
GO:0071478	cellular response to radiation	9	0.014041	6691	0.018255	0.769127	0.826887	1
GO:0071479	cellular response to ionizing radiation	4	0.006240	2925	0.007980	0.781953	0.751935	1
GO:0071480	cellular response to gamma radiation	1	0.001560	907	0.002475	0.630434	0.795702	1
GO:0071503	response to heparin	1	0.001560	1025	0.002797	0.557857	0.833887	1
GO:0071526	semaphorin-plexin signaling pathway	2	0.003120	3679	0.010037	0.310847	0.988342	1
GO:0071548	response to dexamethasone	2	0.003120	2522	0.006881	0.453452	0.934902	1
GO:0071549	cellular response to dexamethasone stimulus	1	0.001560	1728	0.004715	0.330905	0.951644	1
GO:0071578	zinc ion import across plasma membrane	1	0.001560	775	0.002114	0.737811	0.742516	1
GO:0071621	granulocyte chemotaxis	2	0.003120	3085	0.008417	0.370699	0.971429	1
GO:0071622	regulation of granulocyte chemotaxis	3	0.004680	3247	0.008859	0.528306	0.92295	1
GO:0071637	regulation of monocyte chemotactic protein-1 production	1	0.001560	980	0.002674	0.583473	0.820247	1
GO:0071674	mononuclear cell migration	4	0.006240	5295	0.014446	0.431957	0.98292	1
GO:0071675	regulation of mononuclear cell migration	3	0.004680	7675	0.020940	0.223506	0.999861	1
GO:0071676	negative regulation of mononuclear cell migration	2	0.003120	1854	0.005058	0.616832	0.834965	1
GO:0071677	positive regulation of mononuclear cell migration	3	0.004680	5311	0.014490	0.322992	0.995266	1
GO:0071684	organism emergence from protective structure	1	0.001560	1414	0.003858	0.404387	0.916061	1
GO:0071711	basement membrane organization	1	0.001560	3192	0.008709	0.179136	0.996327	1
GO:0071763	nuclear membrane organization	2	0.003120	1866	0.005091	0.612865	0.837606	1
GO:0071772	response to BMP	3	0.004680	2774	0.007568	0.618389	0.863248	1
GO:0071773	cellular response to BMP stimulus	3	0.004680	2774	0.007568	0.618389	0.863248	1
GO:0071826	protein-RNA complex organization	6	0.009360	5906	0.016113	0.580904	0.945747	1
GO:0071840	cellular component organization or biogenesis	351	0.547582	204934	0.559125	0.979354	0.735431	1
GO:0071900	regulation of protein serine/threonine kinase activity	10	0.015601	7109	0.019396	0.804337	0.795981	1
GO:0071902	positive regulation of protein serine/threonine kinase activity	5	0.007800	3733	0.010185	0.765877	0.780924	1
GO:0072006	nephron development	1	0.001560	976	0.002663	0.585864	0.818982	1
GO:0072111	cell proliferation involved in kidney development	1	0.001560	898	0.002450	0.636752	0.792453	1
GO:0072112	podocyte differentiation	1	0.001560	1232	0.003361	0.464126	0.884469	1
GO:0072182	regulation of nephron tubule epithelial cell differentiation	1	0.001560	1118	0.003050	0.511452	0.858889	1
GO:0072311	glomerular epithelial cell differentiation	1	0.001560	1232	0.003361	0.464126	0.884469	1
GO:0072329	monocarboxylic acid catabolic process	5	0.007800	4500	0.012277	0.635337	0.894124	1
GO:0072330	monocarboxylic acid biosynthetic process	3	0.004680	5876	0.016032	0.291935	0.997912	1
GO:0072331	signal transduction by p53 class mediator	2	0.003120	3480	0.009495	0.328623	0.984216	1
GO:0072332	intrinsic apoptotic signaling pathway by p53 class mediator	1	0.001560	2151	0.005869	0.265831	0.977014	1
GO:0072337	modified amino acid transport	2	0.003120	1883	0.005137	0.607332	0.841281	1
GO:0072376	protein activation cascade	2	0.003120	1556	0.004245	0.734966	0.755819	1
GO:0072378	blood coagulation, fibrin clot formation	1	0.001560	1223	0.003337	0.467542	0.88263	1
GO:0072521	purine-containing compound metabolic process	19	0.029641	17948	0.048968	0.605319	0.994075	1
GO:0072522	purine-containing compound biosynthetic process	8	0.012480	7898	0.021548	0.579188	0.966358	1
GO:0072523	purine-containing compound catabolic process	3	0.004680	4973	0.013568	0.344945	0.992346	1
GO:0072526	pyridine-containing compound catabolic process	1	0.001560	1542	0.004207	0.370819	0.932957	1
GO:0072527	pyrimidine-containing compound metabolic process	2	0.003120	2568	0.007006	0.445330	0.939067	1
GO:0072528	pyrimidine-containing compound biosynthetic process	1	0.001560	1694	0.004622	0.337546	0.948667	1
GO:0072529	pyrimidine-containing compound catabolic process	1	0.001560	996	0.002717	0.574100	0.82522	1
GO:0072583	clathrin-dependent endocytosis	2	0.003120	1651	0.004504	0.692675	0.784068	1
GO:0072593	reactive oxygen species metabolic process	1	0.001560	4363	0.011904	0.131057	0.999536	1
GO:0072657	protein localization to membrane	17	0.026521	13195	0.036000	0.736693	0.923951	1
GO:0072659	protein localization to plasma membrane	10	0.015601	8835	0.024105	0.647203	0.945602	1
GO:0072676	lymphocyte migration	2	0.003120	3086	0.008420	0.370579	0.971471	1
GO:0080134	regulation of response to stress	92	0.143526	60859	0.166043	0.864390	0.945702	1
GO:0080135	regulation of cellular response to stress	34	0.053042	24755	0.067540	0.785349	0.942632	1
GO:0080164	regulation of nitric oxide metabolic process	5	0.007800	3658	0.009980	0.781579	0.766014	1
GO:0085029	extracellular matrix assembly	1	0.001560	2698	0.007361	0.211936	0.991225	1
GO:0086004	regulation of cardiac muscle cell contraction	3	0.004680	2181	0.005950	0.786525	0.734265	1
GO:0086005	ventricular cardiac muscle cell action potential	1	0.001560	1089	0.002971	0.525072	0.851525	1
GO:0086064	cell communication by electrical coupling involved in cardiac conduction	1	0.001560	928	0.002532	0.616167	0.803087	1
GO:0086065	cell communication involved in cardiac conduction	1	0.001560	1353	0.003691	0.422619	0.906573	1
GO:0086100	endothelin receptor signaling pathway	1	0.001560	1237	0.003375	0.462250	0.885478	1
GO:0089718	amino acid import across plasma membrane	1	0.001560	2180	0.005948	0.262295	0.978157	1
GO:0090030	regulation of steroid hormone biosynthetic process	1	0.001560	1931	0.005268	0.296118	0.966155	1
GO:0090049	regulation of cell migration involved in sprouting angiogenesis	4	0.006240	4066	0.011093	0.562522	0.924949	1
GO:0090050	positive regulation of cell migration involved in sprouting angiogenesis	2	0.003120	2334	0.006368	0.489977	0.914912	1
GO:0090051	negative regulation of cell migration involved in sprouting angiogenesis	2	0.003120	1716	0.004682	0.666438	0.801706	1
GO:0090066	regulation of anatomical structure size	31	0.048362	21964	0.059925	0.807044	0.909479	1
GO:0090128	regulation of synapse maturation	1	0.001560	1686	0.004600	0.339148	0.947941	1
GO:0090140	regulation of mitochondrial fission	2	0.003120	1540	0.004202	0.742602	0.750758	1
GO:0090183	regulation of kidney development	2	0.003120	3360	0.009167	0.340359	0.981076	1
GO:0090189	regulation of branching involved in ureteric bud morphogenesis	1	0.001560	1711	0.004668	0.334193	0.950178	1
GO:0090190	positive regulation of branching involved in ureteric bud morphogenesis	1	0.001560	1306	0.003563	0.437828	0.898539	1
GO:0090257	regulation of muscle system process	22	0.034321	15364	0.041918	0.818776	0.856265	1
GO:0090303	positive regulation of wound healing	3	0.004680	3643	0.009939	0.470878	0.953435	1
GO:0090314	positive regulation of protein targeting to membrane	1	0.001560	1374	0.003749	0.416160	0.909954	1
GO:0090330	regulation of platelet aggregation	2	0.003120	2511	0.006851	0.455439	0.933866	1
GO:0090335	regulation of brown fat cell differentiation	1	0.001560	1525	0.004161	0.374953	0.930925	1
GO:0090336	positive regulation of brown fat cell differentiation	1	0.001560	834	0.002275	0.685616	0.767811	1
GO:0090407	organophosphate biosynthetic process	17	0.026521	20476	0.055865	0.474734	0.999877	1
GO:0090559	regulation of membrane permeability	2	0.003120	2913	0.007948	0.392587	0.963143	1
GO:0095500	acetylcholine receptor signaling pathway	2	0.003120	2153	0.005874	0.531169	0.89034	1
GO:0097009	energy homeostasis	6	0.009360	4915	0.013410	0.698031	0.859206	1
GO:0097028	dendritic cell differentiation	1	0.001560	1949	0.005317	0.293383	0.967209	1
GO:0097035	regulation of membrane lipid distribution	3	0.004680	3073	0.008384	0.558220	0.904479	1
GO:0097061	dendritic spine organization	1	0.001560	1886	0.005146	0.303183	0.963369	1
GO:0097065	anterior head development	1	0.001560	855	0.002333	0.668776	0.776203	1
GO:0097120	receptor localization to synapse	1	0.001560	2672	0.007290	0.213998	0.990814	1
GO:0097190	apoptotic signaling pathway	23	0.035881	14675	0.040038	0.896183	0.732039	1
GO:0097193	intrinsic apoptotic signaling pathway	3	0.004680	8052	0.021968	0.213042	0.999922	1
GO:0097205	renal filtration	1	0.001560	1558	0.004251	0.367011	0.934815	1
GO:0097300	programmed necrotic cell death	1	0.001560	884	0.002412	0.646836	0.787296	1
GO:0097352	autophagosome maturation	1	0.001560	1577	0.004303	0.362589	0.936954	1
GO:0097435	supramolecular fiber organization	21	0.032761	23794	0.064918	0.504660	0.999895	1
GO:0097529	myeloid leukocyte migration	4	0.006240	5144	0.014034	0.444637	0.979345	1
GO:0097530	granulocyte migration	2	0.003120	3554	0.009696	0.321780	0.985894	1
GO:0097553	calcium ion transmembrane import into cytosol	5	0.007800	5238	0.014291	0.545822	0.951352	1
GO:0097699	vascular endothelial cell response to fluid shear stress	1	0.001560	1595	0.004352	0.358497	0.938916	1
GO:0097700	vascular endothelial cell response to laminar fluid shear stress	1	0.001560	891	0.002431	0.641755	0.78989	1
GO:0097720	calcineurin-mediated signaling	2	0.003120	1505	0.004106	0.759872	0.739374	1
GO:0097746	blood vessel diameter maintenance	13	0.020281	9241	0.025212	0.804398	0.820688	1
GO:0098542	defense response to other organism	20	0.031201	19026	0.051909	0.601076	0.9956	1
GO:0098609	cell-cell adhesion	36	0.056162	28261	0.077105	0.728386	0.983858	1
GO:0098655	monoatomic cation transmembrane transport	36	0.056162	26818	0.073168	0.767579	0.962352	1
GO:0098656	monoatomic anion transmembrane transport	4	0.006240	4767	0.013006	0.479801	0.967107	1
GO:0098657	import into cell	34	0.053042	29755	0.081181	0.653380	0.997686	1
GO:0098659	inorganic cation import across plasma membrane	6	0.009360	5031	0.013726	0.681936	0.873248	1
GO:0098703	calcium ion import across plasma membrane	1	0.001560	1423	0.003882	0.401830	0.917376	1
GO:0098739	import across plasma membrane	7	0.010920	8104	0.022110	0.493907	0.987906	1
GO:0098771	inorganic ion homeostasis	18	0.028081	20652	0.056345	0.498376	0.999766	1
GO:0098813	nuclear chromosome segregation	1	0.001560	1585	0.004324	0.360759	0.937834	1
GO:0098876	vesicle-mediated transport to the plasma membrane	9	0.014041	6453	0.017606	0.797494	0.794758	1
GO:0098916	anterograde trans-synaptic signaling	19	0.029641	12951	0.035334	0.838875	0.810978	1
GO:0098926	postsynaptic signal transduction	2	0.003120	2275	0.006207	0.502684	0.907533	1
GO:0099003	vesicle-mediated transport in synapse	3	0.004680	3660	0.009986	0.468691	0.95445	1
GO:0099010	modification of postsynaptic structure	1	0.001560	837	0.002284	0.683158	0.769029	1
GO:0099024	plasma membrane invagination	2	0.003120	2518	0.006870	0.454173	0.934527	1
GO:0099072	regulation of postsynaptic membrane neurotransmitter receptor levels	2	0.003120	3132	0.008545	0.365136	0.973361	1
GO:0099140	presynaptic actin cytoskeleton organization	1	0.001560	878	0.002395	0.651257	0.785047	1
GO:0099149	regulation of postsynaptic neurotransmitter receptor internalization	1	0.001560	2018	0.005506	0.283352	0.970956	1
GO:0099170	postsynaptic modulation of chemical synaptic transmission	2	0.003120	2162	0.005899	0.528958	0.891703	1
GO:0099171	presynaptic modulation of chemical synaptic transmission	1	0.001560	1780	0.004856	0.321238	0.955867	1
GO:0099173	postsynapse organization	1	0.001560	3182	0.008682	0.179699	0.996262	1
GO:0099175	regulation of postsynapse organization	13	0.020281	9410	0.025673	0.789952	0.838769	1
GO:0099177	regulation of trans-synaptic signaling	33	0.051482	26593	0.072554	0.709567	0.98691	1
GO:0099187	presynaptic cytoskeleton organization	1	0.001560	904	0.002466	0.632526	0.794625	1
GO:0099558	maintenance of synapse structure	2	0.003120	2239	0.006109	0.510767	0.902741	1
GO:0099563	modification of synaptic structure	1	0.001560	901	0.002458	0.634632	0.793542	1
GO:0099587	inorganic ion import across plasma membrane	6	0.009360	5031	0.013726	0.681936	0.873248	1
GO:0099623	regulation of cardiac muscle cell membrane repolarization	1	0.001560	1262	0.003443	0.453093	0.890394	1
GO:0106027	neuron projection organization	1	0.001560	2241	0.006114	0.255155	0.98038	1
GO:0110053	regulation of actin filament organization	13	0.020281	15911	0.043410	0.467189	0.999493	1
GO:0110154	RNA decapping	1	0.001560	1016	0.002772	0.562799	0.831244	1
GO:0110156	mRNA methylguanosine-cap decapping	1	0.001560	909	0.002480	0.629047	0.796417	1
GO:0120031	plasma membrane bounded cell projection assembly	22	0.034321	16711	0.045593	0.752778	0.933411	1
GO:0120032	regulation of plasma membrane bounded cell projection assembly	11	0.017161	12065	0.032917	0.521329	0.994677	1
GO:0120033	negative regulation of plasma membrane bounded cell projection assembly	2	0.003120	2376	0.006482	0.481316	0.919824	1
GO:0120034	positive regulation of plasma membrane bounded cell projection assembly	6	0.009360	7109	0.019396	0.482602	0.985231	1
GO:0120162	positive regulation of cold-induced thermogenesis	6	0.009360	5839	0.015931	0.587570	0.941918	1
GO:0120178	steroid hormone biosynthetic process	1	0.001560	939	0.002562	0.608949	0.806848	1
GO:0120182	regulation of focal adhesion disassembly	1	0.001560	1163	0.003173	0.491662	0.8696	1
GO:0120183	positive regulation of focal adhesion disassembly	1	0.001560	1064	0.002903	0.537409	0.844869	1
GO:0120192	tight junction assembly	3	0.004680	2323	0.006338	0.738446	0.771855	1
GO:0120193	tight junction organization	3	0.004680	2799	0.007637	0.612865	0.867218	1
GO:0140029	exocytic process	2	0.003120	2489	0.006791	0.459464	0.931749	1
GO:0140056	organelle localization by membrane tethering	3	0.004680	3340	0.009113	0.513596	0.931425	1
GO:0140058	neuron projection arborization	2	0.003120	1580	0.004311	0.723802	0.763243	1
GO:0140059	dendrite arborization	1	0.001560	1217	0.003320	0.469847	0.881388	1
GO:0140115	export across plasma membrane	1	0.001560	3270	0.008922	0.174863	0.996799	1
GO:0140212	regulation of long-chain fatty acid import into cell	1	0.001560	948	0.002586	0.603168	0.809872	1
GO:0140213	negative regulation of long-chain fatty acid import into cell	1	0.001560	837	0.002284	0.683158	0.769029	1
GO:0140238	presynaptic endocytosis	1	0.001560	2171	0.005923	0.263383	0.977809	1
GO:0140253	cell-cell fusion	2	0.003120	2754	0.007514	0.415253	0.953468	1
GO:0140448	signaling receptor ligand precursor processing	1	0.001560	2270	0.006193	0.251896	0.981356	1
GO:0140527	reciprocal homologous recombination	1	0.001560	1042	0.002843	0.548756	0.838766	1
GO:0140546	defense response to symbiont	20	0.031201	18437	0.050302	0.620278	0.992816	1
GO:0140694	membraneless organelle assembly	7	0.010920	8462	0.023087	0.473012	0.99188	1
GO:0140894	endolysosomal toll-like receptor signaling pathway	1	0.001560	800	0.002183	0.714754	0.753554	1
GO:0141137	positive regulation of gene expression, epigenetic	2	0.003120	2181	0.005950	0.524350	0.89453	1
GO:0141156	cAMP/PKA signal transduction	1	0.001560	1149	0.003135	0.497653	0.866358	1
GO:0141161	regulation of cAMP/PKA signal transduction	2	0.003120	2994	0.008169	0.381966	0.967298	1
GO:0141162	negative regulation of cAMP/PKA signal transduction	1	0.001560	2179	0.005945	0.262416	0.978119	1
GO:0141188	nucleic acid catabolic process	6	0.009360	7803	0.021289	0.439680	0.993412	1
GO:0141193	nuclear receptor-mediated signaling pathway	7	0.010920	6811	0.018583	0.587671	0.953332	1
GO:0150052	regulation of postsynapse assembly	2	0.003120	2262	0.006171	0.505573	0.905829	1
GO:0150077	regulation of neuroinflammatory response	1	0.001560	1591	0.004341	0.359399	0.938485	1
GO:0150104	transport across blood-brain barrier	1	0.001560	4679	0.012766	0.122206	0.999735	1
GO:0150105	protein localization to cell-cell junction	1	0.001560	1272	0.003470	0.449531	0.8923	1
GO:0150118	negative regulation of cell-substrate junction organization	2	0.003120	1702	0.004644	0.671919	0.798019	1
GO:0170035	L-amino acid catabolic process	4	0.006240	3141	0.008570	0.728180	0.798741	1
GO:0170040	proteinogenic amino acid catabolic process	4	0.006240	2971	0.008106	0.769846	0.762553	1
GO:0170062	nutrient storage	1	0.001560	1278	0.003487	0.447421	0.893429	1
GO:1900006	positive regulation of dendrite development	1	0.001560	1461	0.003986	0.391378	0.922709	1
GO:1900015	regulation of cytokine production involved in inflammatory response	3	0.004680	2793	0.007620	0.614182	0.866274	1
GO:1900024	regulation of substrate adhesion-dependent cell spreading	3	0.004680	4352	0.011874	0.394166	0.981877	1
GO:1900026	positive regulation of substrate adhesion-dependent cell spreading	1	0.001560	2927	0.007986	0.195355	0.994139	1
GO:1900037	regulation of cellular response to hypoxia	1	0.001560	1142	0.003116	0.500704	0.864706	1
GO:1900046	regulation of hemostasis	3	0.004680	3880	0.010586	0.442116	0.965846	1
GO:1900047	negative regulation of hemostasis	1	0.001560	2287	0.006240	0.250023	0.981906	1
GO:1900076	regulation of cellular response to insulin stimulus	3	0.004680	4143	0.011303	0.414050	0.975946	1
GO:1900087	positive regulation of G1/S transition of mitotic cell cycle	2	0.003120	2397	0.006540	0.477099	0.922179	1
GO:1900115	extracellular regulation of signal transduction	1	0.001560	1029	0.002807	0.555688	0.835048	1
GO:1900116	extracellular negative regulation of signal transduction	1	0.001560	1029	0.002807	0.555688	0.835048	1
GO:1900271	regulation of long-term synaptic potentiation	1	0.001560	1977	0.005394	0.289228	0.968784	1
GO:1900273	positive regulation of long-term synaptic potentiation	1	0.001560	1147	0.003129	0.498521	0.865888	1
GO:1900376	regulation of secondary metabolite biosynthetic process	1	0.001560	1324	0.003612	0.431876	0.901694	1
GO:1900407	regulation of cellular response to oxidative stress	2	0.003120	1516	0.004136	0.754358	0.742999	1
GO:1900542	regulation of purine nucleotide metabolic process	4	0.006240	3667	0.010005	0.623729	0.883258	1
GO:1900544	positive regulation of purine nucleotide metabolic process	2	0.003120	2114	0.005768	0.540968	0.884245	1
GO:1900744	regulation of p38MAPK cascade	2	0.003120	3336	0.009102	0.342808	0.980379	1
GO:1900745	positive regulation of p38MAPK cascade	2	0.003120	1802	0.004916	0.634632	0.823071	1
GO:1901099	negative regulation of signal transduction in absence of ligand	2	0.003120	2221	0.006060	0.514906	0.900259	1
GO:1901135	carbohydrate derivative metabolic process	49	0.076443	36417	0.099357	0.769376	0.980589	1
GO:1901137	carbohydrate derivative biosynthetic process	29	0.045242	23609	0.064413	0.702372	0.984114	1
GO:1901185	negative regulation of ERBB signaling pathway	3	0.004680	2806	0.007656	0.611337	0.868311	1
GO:1901222	regulation of non-canonical NF-kappaB signal transduction	2	0.003120	4351	0.011871	0.262838	0.995878	1
GO:1901224	positive regulation of non-canonical NF-kappaB signal transduction	2	0.003120	2979	0.008128	0.383890	0.966564	1
GO:1901292	nucleoside phosphate catabolic process	4	0.006240	5837	0.015925	0.391847	0.9915	1
GO:1901293	nucleoside phosphate biosynthetic process	9	0.014041	9912	0.027043	0.519192	0.990344	1
GO:1901342	regulation of vasculature development	27	0.042122	21226	0.057911	0.727348	0.968661	1
GO:1901343	negative regulation of vasculature development	10	0.015601	7714	0.021046	0.741254	0.866895	1
GO:1901379	regulation of potassium ion transmembrane transport	2	0.003120	3904	0.010651	0.292932	0.991747	1
GO:1901550	regulation of endothelial cell development	1	0.001560	1378	0.003760	0.414952	0.910584	1
GO:1901568	fatty acid derivative metabolic process	1	0.001560	2874	0.007841	0.198957	0.993565	1
GO:1901570	fatty acid derivative biosynthetic process	1	0.001560	2267	0.006185	0.252229	0.981257	1
GO:1901606	alpha-amino acid catabolic process	4	0.006240	3551	0.009688	0.644104	0.867839	1
GO:1901632	regulation of synaptic vesicle membrane organization	1	0.001560	900	0.002455	0.635337	0.793179	1
GO:1901800	positive regulation of proteasomal protein catabolic process	6	0.009360	4634	0.012643	0.740358	0.819859	1
GO:1901847	nicotinate metabolic process	1	0.001560	767	0.002093	0.745506	0.73888	1
GO:1901879	regulation of protein depolymerization	4	0.006240	5054	0.013789	0.452555	0.97689	1
GO:1901880	negative regulation of protein depolymerization	2	0.003120	3909	0.010665	0.292557	0.99181	1
GO:1901881	positive regulation of protein depolymerization	1	0.001560	978	0.002668	0.584666	0.819615	1
GO:1901897	regulation of relaxation of cardiac muscle	1	0.001560	1113	0.003037	0.513750	0.857645	1
GO:1901970	positive regulation of mitotic sister chromatid separation	1	0.001560	773	0.002109	0.739720	0.741611	1
GO:1901989	positive regulation of cell cycle phase transition	8	0.012480	5670	0.015470	0.806777	0.774215	1
GO:1902017	regulation of cilium assembly	3	0.004680	3621	0.009879	0.473739	0.95209	1
GO:1902018	negative regulation of cilium assembly	1	0.001560	1323	0.003610	0.432202	0.901522	1
GO:1902041	regulation of extrinsic apoptotic signaling pathway via death domain receptors	2	0.003120	2910	0.007939	0.392992	0.96298	1
GO:1902068	regulation of sphingolipid mediated signaling pathway	1	0.001560	765	0.002087	0.747455	0.737963	1
GO:1902074	response to salt	2	0.003120	1512	0.004125	0.756354	0.741686	1
GO:1902100	negative regulation of metaphase/anaphase transition of cell cycle	1	0.001560	1016	0.002772	0.562799	0.831244	1
GO:1902108	regulation of mitochondrial membrane permeability involved in apoptotic process	1	0.001560	980	0.002674	0.583473	0.820247	1
GO:1902115	regulation of organelle assembly	6	0.009360	9336	0.025472	0.367483	0.999014	1
GO:1902116	negative regulation of organelle assembly	1	0.001560	2212	0.006035	0.258501	0.979353	1
GO:1902117	positive regulation of organelle assembly	2	0.003120	3603	0.009830	0.317404	0.986908	1
GO:1902229	regulation of intrinsic apoptotic signaling pathway in response to DNA damage	2	0.003120	1892	0.005162	0.604443	0.843196	1
GO:1902230	negative regulation of intrinsic apoptotic signaling pathway in response to DNA damage	2	0.003120	1727	0.004712	0.662193	0.804561	1
GO:1902284	neuron projection extension involved in neuron projection guidance	1	0.001560	1466	0.004000	0.390043	0.923385	1
GO:1902305	regulation of sodium ion transmembrane transport	1	0.001560	2839	0.007746	0.201410	0.993156	1
GO:1902337	regulation of apoptotic process involved in morphogenesis	1	0.001560	976	0.002663	0.585864	0.818982	1
GO:1902369	negative regulation of RNA catabolic process	4	0.006240	3750	0.010231	0.609924	0.893309	1
GO:1902373	negative regulation of mRNA catabolic process	4	0.006240	3267	0.008913	0.700096	0.822587	1
GO:1902414	protein localization to cell junction	6	0.009360	4485	0.012237	0.764954	0.795711	1
GO:1902475	L-alpha-amino acid transmembrane transport	4	0.006240	3101	0.008461	0.737573	0.790651	1
GO:1902476	chloride transmembrane transport	4	0.006240	3675	0.010027	0.622371	0.884262	1
GO:1902532	negative regulation of intracellular signal transduction	61	0.095164	40992	0.111839	0.850898	0.922145	1
GO:1902652	secondary alcohol metabolic process	4	0.006240	4583	0.012504	0.499065	0.958935	1
GO:1902656	calcium ion import into cytosol	1	0.001560	1424	0.003885	0.401547	0.917521	1
GO:1902743	regulation of lamellipodium organization	3	0.004680	3147	0.008586	0.545094	0.912777	1
GO:1902745	positive regulation of lamellipodium organization	2	0.003120	2236	0.006101	0.511452	0.902331	1
GO:1902808	positive regulation of cell cycle G1/S phase transition	2	0.003120	3331	0.009088	0.343322	0.98023	1
GO:1902903	regulation of supramolecular fiber organization	25	0.039002	20824	0.056815	0.686472	0.983347	1
GO:1902904	negative regulation of supramolecular fiber organization	7	0.010920	8568	0.023376	0.467160	0.992796	1
GO:1902905	positive regulation of supramolecular fiber organization	15	0.023401	10452	0.028516	0.820613	0.813425	1
GO:1902930	regulation of alcohol biosynthetic process	2	0.003120	2571	0.007015	0.444810	0.93933	1
GO:1902932	positive regulation of alcohol biosynthetic process	2	0.003120	1628	0.004442	0.702461	0.777505	1
GO:1903018	regulation of glycoprotein metabolic process	1	0.001560	2157	0.005885	0.265092	0.977255	1
GO:1903020	positive regulation of glycoprotein metabolic process	1	0.001560	1171	0.003195	0.488304	0.871418	1
GO:1903034	regulation of response to wounding	10	0.015601	9464	0.025821	0.604188	0.968738	1
GO:1903036	positive regulation of response to wounding	3	0.004680	4031	0.010998	0.425555	0.97205	1
GO:1903046	meiotic cell cycle process	1	0.001560	5439	0.014839	0.105130	0.999931	1
GO:1903052	positive regulation of proteolysis involved in protein catabolic process	7	0.010920	6010	0.016397	0.665994	0.900803	1
GO:1903053	regulation of extracellular matrix organization	7	0.010920	5388	0.014700	0.742878	0.831057	1
GO:1903076	regulation of protein localization to plasma membrane	4	0.006240	7003	0.019106	0.326605	0.998235	1
GO:1903077	negative regulation of protein localization to plasma membrane	1	0.001560	1888	0.005151	0.302862	0.963497	1
GO:1903078	positive regulation of protein localization to plasma membrane	3	0.004680	4094	0.011170	0.419006	0.97431	1
GO:1903140	regulation of establishment of endothelial barrier	1	0.001560	1378	0.003760	0.414952	0.910584	1
GO:1903169	regulation of calcium ion transmembrane transport	10	0.015601	7490	0.020435	0.763422	0.843326	1
GO:1903170	negative regulation of calcium ion transmembrane transport	1	0.001560	1315	0.003588	0.434832	0.900129	1
GO:1903305	regulation of regulated secretory pathway	1	0.001560	4815	0.013137	0.118755	0.999792	1
GO:1903307	positive regulation of regulated secretory pathway	1	0.001560	1670	0.004556	0.342397	0.946456	1
GO:1903311	regulation of mRNA metabolic process	17	0.026521	12325	0.033627	0.788694	0.868239	1
GO:1903317	regulation of protein maturation	4	0.006240	4015	0.010954	0.569667	0.920491	1
GO:1903358	regulation of Golgi organization	1	0.001560	778	0.002123	0.734966	0.743866	1
GO:1903432	regulation of TORC1 signaling	3	0.004680	4087	0.011151	0.419724	0.974067	1
GO:1903509	liposaccharide metabolic process	7	0.010920	4972	0.013565	0.805033	0.765889	1
GO:1903523	negative regulation of blood circulation	2	0.003120	1486	0.004054	0.769587	0.73301	1
GO:1903524	positive regulation of blood circulation	1	0.001560	3081	0.008406	0.185590	0.995533	1
GO:1903556	negative regulation of tumor necrosis factor superfamily cytokine production	2	0.003120	2765	0.007544	0.413601	0.954209	1
GO:1903578	regulation of ATP metabolic process	2	0.003120	3159	0.008619	0.362015	0.974413	1
GO:1903580	positive regulation of ATP metabolic process	2	0.003120	2050	0.005593	0.557857	0.873562	1
GO:1903588	negative regulation of blood vessel endothelial cell proliferation involved in sprouting angiogenesis	1	0.001560	919	0.002507	0.622202	0.799955	1
GO:1903670	regulation of sprouting angiogenesis	5	0.007800	4236	0.011557	0.674933	0.862599	1
GO:1903672	positive regulation of sprouting angiogenesis	2	0.003120	2253	0.006147	0.507593	0.904631	1
GO:1903779	regulation of cardiac conduction	1	0.001560	1436	0.003918	0.398192	0.919241	1
GO:1903978	regulation of microglial cell activation	1	0.001560	789	0.002153	0.724719	0.748756	1
GO:1904018	positive regulation of vasculature development	17	0.026521	13189	0.035984	0.737028	0.923647	1
GO:1904062	regulation of monoatomic cation transmembrane transport	13	0.020281	13475	0.036764	0.551647	0.993941	1
GO:1904063	negative regulation of cation transmembrane transport	1	0.001560	3736	0.010193	0.153052	0.998594	1
GO:1904064	positive regulation of cation transmembrane transport	4	0.006240	4363	0.011904	0.524230	0.946717	1
GO:1904292	regulation of ERAD pathway	1	0.001560	1090	0.002974	0.524590	0.851785	1
GO:1904321	response to forskolin	1	0.001560	1483	0.004046	0.385572	0.925638	1
GO:1904322	cellular response to forskolin	1	0.001560	1368	0.003732	0.417985	0.909001	1
GO:1904356	regulation of telomere maintenance via telomere lengthening	2	0.003120	1761	0.004805	0.649408	0.813156	1
GO:1904357	negative regulation of telomere maintenance via telomere lengthening	1	0.001560	879	0.002398	0.650516	0.785423	1
GO:1904358	positive regulation of telomere maintenance via telomere lengthening	1	0.001560	837	0.002284	0.683158	0.769029	1
GO:1904375	regulation of protein localization to cell periphery	6	0.009360	8920	0.024337	0.384621	0.998326	1
GO:1904376	negative regulation of protein localization to cell periphery	1	0.001560	1896	0.005173	0.301584	0.964007	1
GO:1904377	positive regulation of protein localization to cell periphery	5	0.007800	4864	0.013271	0.587791	0.92724	1
GO:1904427	positive regulation of calcium ion transmembrane transport	2	0.003120	1846	0.005036	0.619505	0.833184	1
GO:1904580	regulation of intracellular mRNA localization	1	0.001560	804	0.002194	0.711198	0.755275	1
GO:1904645	response to amyloid-beta	1	0.001560	3039	0.008291	0.188155	0.995189	1
GO:1904646	cellular response to amyloid-beta	1	0.001560	2799	0.007637	0.204288	0.992656	1
GO:1904659	D-glucose transmembrane transport	1	0.001560	1484	0.004049	0.385312	0.925768	1
GO:1904707	positive regulation of vascular associated smooth muscle cell proliferation	3	0.004680	2181	0.005950	0.786525	0.734265	1
GO:1904748	regulation of apoptotic process involved in development	1	0.001560	976	0.002663	0.585864	0.818982	1
GO:1904754	positive regulation of vascular associated smooth muscle cell migration	1	0.001560	887	0.002420	0.644649	0.788412	1
GO:1904862	inhibitory synapse assembly	1	0.001560	995	0.002715	0.574677	0.824913	1
GO:1905039	carboxylic acid transmembrane transport	5	0.007800	5419	0.014785	0.527591	0.960191	1
GO:1905063	regulation of vascular associated smooth muscle cell differentiation	1	0.001560	904	0.002466	0.632526	0.794625	1
GO:1905330	regulation of morphogenesis of an epithelium	8	0.012480	5563	0.015178	0.822295	0.756391	1
GO:1905331	negative regulation of morphogenesis of an epithelium	1	0.001560	1028	0.002805	0.556229	0.834758	1
GO:1905332	positive regulation of morphogenesis of an epithelium	2	0.003120	2592	0.007072	0.441206	0.941139	1
GO:1905475	regulation of protein localization to membrane	7	0.010920	10153	0.027701	0.394231	0.998899	1
GO:1905476	negative regulation of protein localization to membrane	1	0.001560	1923	0.005247	0.297350	0.965676	1
GO:1905477	positive regulation of protein localization to membrane	5	0.007800	5100	0.013914	0.560592	0.943454	1
GO:1905515	non-motile cilium assembly	3	0.004680	2173	0.005929	0.789420	0.732009	1
GO:1905521	regulation of macrophage migration	3	0.004680	2511	0.006851	0.683158	0.81481	1
GO:1905603	regulation of blood-brain barrier permeability	1	0.001560	941	0.002567	0.607655	0.807525	1
GO:1905651	regulation of artery morphogenesis	1	0.001560	913	0.002491	0.626291	0.79784	1
GO:1905653	positive regulation of artery morphogenesis	1	0.001560	913	0.002491	0.626291	0.79784	1
GO:1905819	negative regulation of chromosome separation	1	0.001560	1016	0.002772	0.562799	0.831244	1
GO:1905820	positive regulation of chromosome separation	1	0.001560	1050	0.002865	0.544575	0.841013	1
GO:1905952	regulation of lipid localization	11	0.017161	7481	0.020411	0.840775	0.758069	1
GO:1905953	negative regulation of lipid localization	2	0.003120	2509	0.006845	0.455802	0.933676	1
GO:1905954	positive regulation of lipid localization	4	0.006240	4614	0.012588	0.495712	0.960432	1
GO:1990138	neuron projection extension	8	0.012480	5459	0.014894	0.837961	0.738138	1
GO:1990314	cellular response to insulin-like growth factor stimulus	1	0.001560	995	0.002715	0.574677	0.824913	1
GO:1990778	protein localization to cell periphery	10	0.015601	10238	0.027933	0.558511	0.98488	1
GO:1990840	response to lectin	1	0.001560	1125	0.003069	0.508270	0.860611	1
GO:1990849	vacuolar localization	2	0.003120	2614	0.007132	0.437493	0.942979	1
GO:1990858	cellular response to lectin	1	0.001560	1125	0.003069	0.508270	0.860611	1
GO:2000027	regulation of animal organ morphogenesis	10	0.015601	7049	0.019232	0.811184	0.787654	1
GO:2000036	regulation of stem cell population maintenance	5	0.007800	3958	0.010799	0.722339	0.821263	1
GO:2000050	regulation of non-canonical Wnt signaling pathway	1	0.001560	1688	0.004605	0.338746	0.948123	1
GO:2000058	regulation of ubiquitin-dependent protein catabolic process	11	0.017161	7492	0.020441	0.839541	0.759694	1
GO:2000095	regulation of Wnt signaling pathway, planar cell polarity pathway	1	0.001560	922	0.002516	0.620177	0.801005	1
GO:2000106	regulation of leukocyte apoptotic process	6	0.009360	6185	0.016875	0.554700	0.959372	1
GO:2000107	negative regulation of leukocyte apoptotic process	3	0.004680	3571	0.009743	0.480373	0.948899	1
GO:2000108	positive regulation of leukocyte apoptotic process	3	0.004680	2268	0.006188	0.756354	0.757841	1
GO:2000114	regulation of establishment of cell polarity	2	0.003120	1813	0.004946	0.630782	0.82565	1
GO:2000138	positive regulation of cell proliferation involved in heart morphogenesis	1	0.001560	793	0.002164	0.721064	0.750512	1
GO:2000142	regulation of DNA-templated transcription initiation	3	0.004680	3752	0.010237	0.457199	0.959592	1
GO:2000144	positive regulation of DNA-templated transcription initiation	3	0.004680	3166	0.008638	0.541823	0.914799	1
GO:2000145	regulation of cell motility	91	0.141966	63054	0.172031	0.825231	0.982601	1
GO:2000146	negative regulation of cell motility	28	0.043682	21498	0.058653	0.744744	0.96009	1
GO:2000147	positive regulation of cell motility	47	0.073323	37317	0.101813	0.720175	0.994638	1
GO:2000181	negative regulation of blood vessel morphogenesis	10	0.015601	7695	0.020994	0.743084	0.865012	1
GO:2000191	regulation of fatty acid transport	2	0.003120	2203	0.006010	0.519113	0.897718	1
GO:2000192	negative regulation of fatty acid transport	1	0.001560	1002	0.002734	0.570662	0.82705	1
GO:2000193	positive regulation of fatty acid transport	1	0.001560	918	0.002505	0.622880	0.799604	1
GO:2000242	negative regulation of reproductive process	1	0.001560	2821	0.007697	0.202695	0.992935	1
GO:2000269	regulation of fibroblast apoptotic process	1	0.001560	1942	0.005298	0.294440	0.966803	1
GO:2000271	positive regulation of fibroblast apoptotic process	1	0.001560	1474	0.004022	0.387926	0.924453	1
GO:2000351	regulation of endothelial cell apoptotic process	3	0.004680	3700	0.010095	0.463624	0.956756	1
GO:2000377	regulation of reactive oxygen species metabolic process	10	0.015601	6860	0.018716	0.833533	0.759832	1
GO:2000379	positive regulation of reactive oxygen species metabolic process	4	0.006240	3552	0.009691	0.643923	0.867979	1
GO:2000401	regulation of lymphocyte migration	2	0.003120	3129	0.008537	0.365486	0.973241	1
GO:2000463	positive regulation of excitatory postsynaptic potential	2	0.003120	1654	0.004513	0.691419	0.784912	1
GO:2000514	regulation of CD4-positive, alpha-beta T cell activation	5	0.007800	4918	0.013418	0.581337	0.931278	1
GO:2000573	positive regulation of DNA biosynthetic process	1	0.001560	2030	0.005538	0.281677	0.971562	1
GO:2000659	regulation of interleukin-1-mediated signaling pathway	1	0.001560	848	0.002314	0.674297	0.77344	1
GO:2000696	regulation of epithelial cell differentiation involved in kidney development	1	0.001560	1315	0.003588	0.434832	0.900129	1
GO:2000765	regulation of cytoplasmic translation	1	0.001560	1257	0.003429	0.454895	0.889428	1
GO:2000772	regulation of cellular senescence	3	0.004680	2909	0.007937	0.589691	0.8835	1
GO:2000779	regulation of double-strand break repair	8	0.012480	5480	0.014951	0.834750	0.741897	1
GO:2000785	regulation of autophagosome assembly	1	0.001560	1656	0.004518	0.345292	0.945123	1
GO:2000786	positive regulation of autophagosome assembly	1	0.001560	1006	0.002745	0.568393	0.828258	1
GO:2000816	negative regulation of mitotic sister chromatid separation	1	0.001560	984	0.002685	0.581101	0.821503	1
GO:2000819	regulation of nucleotide-excision repair	1	0.001560	1230	0.003356	0.464881	0.884063	1
GO:2000826	regulation of heart morphogenesis	1	0.001560	827	0.002256	0.691419	0.764945	1
GO:2000833	positive regulation of steroid hormone secretion	1	0.001560	769	0.002098	0.743568	0.739794	1
GO:2001032	regulation of double-strand break repair via nonhomologous end joining	1	0.001560	887	0.002420	0.644649	0.788412	1
GO:2001212	regulation of vasculogenesis	1	0.001560	1477	0.004030	0.387138	0.92485	1
GO:2001222	regulation of neuron migration	3	0.004680	2753	0.007511	0.623106	0.859834	1
GO:2001237	negative regulation of extrinsic apoptotic signaling pathway	4	0.006240	6729	0.018359	0.339904	0.997426	1
GO:2001240	negative regulation of extrinsic apoptotic signaling pathway in absence of ligand	2	0.003120	2221	0.006060	0.514906	0.900259	1
GO:2001251	negative regulation of chromosome organization	2	0.003120	2437	0.006649	0.469268	0.926486	1
